# A novel class of tiny box C/D-like RNAs reveals hidden complexity in the mouse box C/D RNA repertoire

**DOI:** 10.64898/2026.07.28.740266

**Authors:** Caetano Tomas, Grand Baptiste, Hebras Jade, Feat Michelle, Zytnicki Matthias, Cavaillé Jérôme

## Abstract

In recent years, the catalog of mammalian box C/D small nucleolar RNAs (SNORDs) has expanded considerably, with several hundred members now annotated in humans. Despite being a well-characterized family of antisense small noncoding RNAs, the full diversity of mammalian box C/D SNORDs remains incompletely understood. To address this, we combined deep sequencing of Fibrillarin- and Snu13-associated RNAs with systematic mining of a large collection of publicly available small RNA-seq datasets spanning diverse mouse tissues and cell types. This integrative approach uncovered an unexpectedly large repertoire of box C/D-like RNAs, comprising more than 20 000 distinct species. These RNAs display the defining hallmarks of intronic SNORDs but are expressed at low levels and exhibit poor evolutionary conservation. Strikingly, approximately 70% are only 20-50 nucleotides long, making them substantially shorter than canonical SNORDs. We designate this previously unrecognized class of box C/D-like RNAs as tiny SNORDs (tiSNORDs). Functional characterization of a representative 36-nucleotide tiSNORD demonstrates that, despite its reduced size, it retains nucleolar 2′-O-ribose methylation guide activity. The discovery of this previously unrecognized class of box C/D-like RNAs substantially expands the known repertoire of SNORDs and raises fundamental questions regarding their biogenesis, functional potential and evolutionary significance.

## Supplementary Table 1 for "A novel class of tiny box C/D-like RNAs reveals hidden complexity in the mouse box C/D RNA repertoire"

### Sheet: Adult brain (raw)
seqname	type	IP-brain-adult_R1_001/_maj	IP-brain-adult_R1_001
18S	rRNA	20409	380817
28S	rRNA	460192	2929147
5S	rRNA	17913	361036
5.8S	rRNA	807429	7268420
Gm25492	SCARNA	5340	10660
MIT-RNA_1EE_10090	mito-tRNA	307	14835
MIT-rRNA_URS000058010A_10090	mito-tRNA	6203	52955
MIT-tRNA_URS0000007529_10090	mito-tRNA	6872	110804
MIT-tRNA_URS0000098F8D_10090	mito-tRNA	12304	23898
MIT-tRNA_URS00000F8AD0_10090	mito-tRNA	972	4795
MIT-tRNA_URS0000131E96_10090	mito-tRNA	3644	48267
MIT-tRNA_URS0000190546_10090	mito-tRNA	5435	24486
MIT-tRNA_URS000019BB7A_10090	mito-tRNA	558	5543
MIT-tRNA_URS00001BD420_10090	mito-tRNA	6998	58219
MIT-tRNA_URS00001D8AB0_10090	mito-tRNA	133	1633
MIT-tRNA_URS00001D90D5_10090	mito-tRNA	10429	117288
MIT-tRNA_URS000024569D_10090	mito-tRNA	11064	77540
MIT-tRNA_URS0000248C25_10090	mito-tRNA	751	6663
MIT-tRNA_URS00002D0E0C_10090	mito-tRNA	94	2840
MIT-tRNA_URS0000322B2C_10090	mito-tRNA	80261	307053
MIT-tRNA_URS000035111F_10090	mito-tRNA	11359	124385
MIT-tRNA_URS0000361139_10090	mito-tRNA	2761	28109
MIT-tRNA_URS0000460C7E_10090	mito-tRNA	747	3382
MIT-tRNA_URS0000472AB1_10090	mito-tRNA	1191	20689
MIT-tRNA_URS000048EFC5_10090	mito-tRNA	204906	545789
MIT-tRNA_URS00004CD004_10090	mito-tRNA	745	7357
MIT-tRNA_URS00004F8696_10090	mito-tRNA	71999	269395
MIT-tRNA_URS000054B6B4_10090	mito-tRNA	746	6004
Mus_musculus_tRNA-Ala-AGC-11-1	tRNA	3	7
Mus_musculus_tRNA-Ala-AGC-14-1	tRNA	3	11
Mus_musculus_tRNA-Ala-AGC-16-1	tRNA	2	2
Mus_musculus_tRNA-Ala-AGC-19-1	tRNA	16	34
Mus_musculus_tRNA-Ala-AGC-2-2	tRNA	14	46
Mus_musculus_tRNA-Ala-AGC-3-1	tRNA	7	28
Mus_musculus_tRNA-Ala-AGC-4-2	tRNA	2	4
Mus_musculus_tRNA-Ala-AGC-5-3	tRNA	535	1429
Mus_musculus_tRNA-Ala-AGC-6-1	tRNA	2	4
Mus_musculus_tRNA-Ala-AGC-7-1	tRNA	32	115
Mus_musculus_tRNA-Ala-AGC-8-1	tRNA	7	11
Mus_musculus_tRNA-Ala-CGC-1-2	tRNA	2	10
Mus_musculus_tRNA-Ala-CGC-2-1	tRNA	257	517
Mus_musculus_tRNA-Ala-CGC-5-1	tRNA	8	63
Mus_musculus_tRNA-Ala-GGC-1-1	tRNA	3	3
Mus_musculus_tRNA-Ala-TGC-1-1	tRNA	112	204
Mus_musculus_tRNA-Ala-TGC-2-1	tRNA	72	233
Mus_musculus_tRNA-Ala-TGC-3-1	tRNA	7	24
Mus_musculus_tRNA-Ala-TGC-4-1	tRNA	8	54
Mus_musculus_tRNA-Ala-TGC-5-3	tRNA	10	28
Mus_musculus_tRNA-Ala-TGC-6-1	tRNA	11	71
Mus_musculus_tRNA-Ala-TGC-7-2	tRNA	2	2
Mus_musculus_tRNA-Ala-TGC-8-1	tRNA	61	250
Mus_musculus_tRNA-Arg-ACG-1-3	tRNA	25	104
Mus_musculus_tRNA-Arg-ACG-2-1	tRNA	14	51
Mus_musculus_tRNA-Arg-ACG-3-2	tRNA	240	1842
Mus_musculus_tRNA-Arg-CCG-1-1	tRNA	5	35
Mus_musculus_tRNA-Arg-CCG-2-1	tRNA	21	250
Mus_musculus_tRNA-Arg-CCG-3-1	tRNA	239	2632
Mus_musculus_tRNA-Arg-CCT-1-1	tRNA	33	173
Mus_musculus_tRNA-Arg-CCT-2-2	tRNA	71	283
Mus_musculus_tRNA-Arg-CCT-3-1	tRNA	34	348
Mus_musculus_tRNA-Arg-CCT-4-1	tRNA	1543	16213
Mus_musculus_tRNA-Arg-TCG-1-1	tRNA	22	166
Mus_musculus_tRNA-Arg-TCG-2-1	tRNA	35	387
Mus_musculus_tRNA-Arg-TCG-3-2	tRNA	7	113
Mus_musculus_tRNA-Arg-TCG-4-1	tRNA	4	33
Mus_musculus_tRNA-Arg-TCT-1-1	tRNA	7	44
Mus_musculus_tRNA-Arg-TCT-2-1	tRNA	42	480
Mus_musculus_tRNA-Arg-TCT-3-1	tRNA	4	20
Mus_musculus_tRNA-Arg-TCT-4-1	tRNA	23	535
Mus_musculus_tRNA-Arg-TCT-5-1	tRNA	13	68
Mus_musculus_tRNA-Asn-GTT-2-1	tRNA	2	2
Mus_musculus_tRNA-Asn-GTT-3-9	tRNA	166	1175
Mus_musculus_tRNA-Asp-GTC-1-9	tRNA	913	4398
Mus_musculus_tRNA-Asp-GTC-2-1	tRNA	1085	5537
Mus_musculus_tRNA-Asp-GTC-4-1	tRNA	2513	18630
Mus_musculus_tRNA-Cys-GCA-13-1	tRNA	22	35
Mus_musculus_tRNA-Cys-GCA-18-1	tRNA	2	4
Mus_musculus_tRNA-Cys-GCA-21-1	tRNA	19	28
Mus_musculus_tRNA-Cys-GCA-3-4	tRNA	11192	31310
Mus_musculus_tRNA-Cys-GCA-5-1	tRNA	21	27
Mus_musculus_tRNA-Cys-GCA-7-1	tRNA	3	3
Mus_musculus_tRNA-Cys-GCA-8-1	tRNA	12	48
Mus_musculus_tRNA-Cys-GCA-9-1	tRNA	275	726
Mus_musculus_tRNA-Gln-CTG-2-4	tRNA	27	314
Mus_musculus_tRNA-Gln-CTG-3-3	tRNA	661	1743
Mus_musculus_tRNA-Gln-CTG-4-1	tRNA	64	266
Mus_musculus_tRNA-Gln-CTG-5-1	tRNA	46	321
Mus_musculus_tRNA-Gln-CTG-6-1	tRNA	5336	19057
Mus_musculus_tRNA-Gln-CTG-7-1	tRNA	130	149
Mus_musculus_tRNA-Gln-TTG-1-1	tRNA	67	135
Mus_musculus_tRNA-Gln-TTG-2-1	tRNA	370	817
Mus_musculus_tRNA-Gln-TTG-3-2	tRNA	89	886
Mus_musculus_tRNA-Gln-TTG-5-1	tRNA	132	1095
Mus_musculus_tRNA-Gln-TTG-6-1	tRNA	16	34
Mus_musculus_tRNA-Glu-CTC-1-9	tRNA	330133	971212
Mus_musculus_tRNA-Glu-CTC-2-1	tRNA	228	2166
Mus_musculus_tRNA-Glu-CTC-3-1	tRNA	15	50
Mus_musculus_tRNA-Glu-CTC-4-1	tRNA	6	12
Mus_musculus_tRNA-Glu-CTC-5-1	tRNA	2	8
Mus_musculus_tRNA-Glu-TTC-1-4	tRNA	3762	34865
Mus_musculus_tRNA-Glu-TTC-2-2	tRNA	2056	16173
Mus_musculus_tRNA-Glu-TTC-3-2	tRNA	6171	24145
Mus_musculus_tRNA-Gly-ACC-2-1	tRNA	2	2
Mus_musculus_tRNA-Gly-CCC-1-2	tRNA	3452	19062
Mus_musculus_tRNA-Gly-CCC-2-2	tRNA	7543	27292
Mus_musculus_tRNA-Gly-CCC-3-1	tRNA	624	2947
Mus_musculus_tRNA-Gly-CCC-4-1	tRNA	1470	20496
Mus_musculus_tRNA-Gly-CCC-5-1	tRNA	23	81
Mus_musculus_tRNA-Gly-GCC-1-3	tRNA	5023	13565
Mus_musculus_tRNA-Gly-GCC-2-8	tRNA	97	381
Mus_musculus_tRNA-Gly-GCC-3-1	tRNA	62	113
Mus_musculus_tRNA-Gly-GCC-4-1	tRNA	160398	435329
Mus_musculus_tRNA-Gly-GCC-5-1	tRNA	345	831
Mus_musculus_tRNA-Gly-GCC-6-1	tRNA	39	116
Mus_musculus_tRNA-Gly-TCC-1-7	tRNA	962	3835
Mus_musculus_tRNA-Gly-TCC-2-1	tRNA	261	1907
Mus_musculus_tRNA-His-GTG-1-1	tRNA	17	62
Mus_musculus_tRNA-His-GTG-2-8	tRNA	3724	21647
Mus_musculus_tRNA-His-GTG-3-1	tRNA	25	289
Mus_musculus_tRNA-Ile-AAT-1-8	tRNA	8	50
Mus_musculus_tRNA-Ile-AAT-3-1	tRNA	101	451
Mus_musculus_tRNA-Ile-AAT-4-1	tRNA	14	40
Mus_musculus_tRNA-Ile-GAT-1-1	tRNA	168	382
Mus_musculus_tRNA-Ile-TAT-1-1	tRNA	7	21
Mus_musculus_tRNA-Ile-TAT-2-1	tRNA	9	9
Mus_musculus_tRNA-Ile-TAT-2-2	tRNA	3	3
Mus_musculus_tRNA-Ile-TAT-2-3	tRNA	16	148
Mus_musculus_tRNA-Ile-TAT-3-1	tRNA	4	11
Mus_musculus_tRNA-Leu-AAG-1-3	tRNA	12	28
Mus_musculus_tRNA-Leu-AAG-2-1	tRNA	6	28
Mus_musculus_tRNA-Leu-AAG-3-1	tRNA	3	11
Mus_musculus_tRNA-Leu-CAA-1-1	tRNA	3	9
Mus_musculus_tRNA-Leu-CAA-2-1	tRNA	7	68
Mus_musculus_tRNA-Leu-CAA-3-1	tRNA	14	149
Mus_musculus_tRNA-Leu-CAA-4-1	tRNA	141	990
Mus_musculus_tRNA-Leu-CAG-2-3	tRNA	1792	8359
Mus_musculus_tRNA-Leu-CAG-3-1	tRNA	29	149
Mus_musculus_tRNA-Leu-CAG-4-1	tRNA	104	393
Mus_musculus_tRNA-Leu-TAA-1-1	tRNA	10	37
Mus_musculus_tRNA-Leu-TAA-2-1	tRNA	798	6578
Mus_musculus_tRNA-Leu-TAA-3-1	tRNA	2	2
Mus_musculus_tRNA-Leu-TAA-4-1	tRNA	61	206
Mus_musculus_tRNA-Leu-TAG-1-1	tRNA	36	222
Mus_musculus_tRNA-Leu-TAG-2-1	tRNA	49	247
Mus_musculus_tRNA-Leu-TAG-3-1	tRNA	14	78
Mus_musculus_tRNA-Leu-TAG-4-1	tRNA	28	152
Mus_musculus_tRNA-Lys-CTT-1-1	tRNA	3	17
Mus_musculus_tRNA-Lys-CTT-10-1	tRNA	38	69
Mus_musculus_tRNA-Lys-CTT-11-1	tRNA	2	2
Mus_musculus_tRNA-Lys-CTT-14-1	tRNA	5	20
Mus_musculus_tRNA-Lys-CTT-2-2	tRNA	13964	59460
Mus_musculus_tRNA-Lys-CTT-3-7	tRNA	78989	126024
Mus_musculus_tRNA-Lys-CTT-4-1	tRNA	136	222
Mus_musculus_tRNA-Lys-CTT-5-1	tRNA	3	3
Mus_musculus_tRNA-Lys-CTT-6-1	tRNA	2	4
Mus_musculus_tRNA-Lys-CTT-7-1	tRNA	4	8
Mus_musculus_tRNA-Lys-CTT-8-1	tRNA	810	1240
Mus_musculus_tRNA-Lys-TTT-1-6	tRNA	33211	59243
Mus_musculus_tRNA-Lys-TTT-2-2	tRNA	434	1121
Mus_musculus_tRNA-Lys-TTT-3-1	tRNA	60	277
Mus_musculus_tRNA-Lys-TTT-5-1	tRNA	2095	8206
Mus_musculus_tRNA-Met-CAT-1-2	tRNA	45053	70215
Mus_musculus_tRNA-Met-CAT-2-2	tRNA	1936	6263
Mus_musculus_tRNA-Met-CAT-3-1	tRNA	242	874
Mus_musculus_tRNA-Met-CAT-4-1	tRNA	18	70
Mus_musculus_tRNA-Met-CAT-5-1	tRNA	302	421
Mus_musculus_tRNA-Met-CAT-6-1	tRNA	18	58
Mus_musculus_tRNA-Phe-GAA-1-5	tRNA	29	131
Mus_musculus_tRNA-Phe-GAA-2-1	tRNA	2	2
Mus_musculus_tRNA-Phe-GAA-3-1	tRNA	9	47
Mus_musculus_tRNA-Pro-AGG-1-6	tRNA	2	2
Mus_musculus_tRNA-Pro-AGG-2-1	tRNA	7	10
Mus_musculus_tRNA-Pro-AGG-3-1	tRNA	4	15
Mus_musculus_tRNA-Pro-CGG-1-3	tRNA	74	696
Mus_musculus_tRNA-Pro-TGG-1-1	tRNA	49	525
Mus_musculus_tRNA-Pro-TGG-2-4	tRNA	599	10149
Mus_musculus_tRNA-Pro-TGG-3-1	tRNA	10	30
Mus_musculus_tRNA-Pro-TGG-4-1	tRNA	101	856
Mus_musculus_tRNA-SeC-TCA-1-1	tRNA	1139	4270
Mus_musculus_tRNA-Ser-AGA-2-6	tRNA	2	2
Mus_musculus_tRNA-Ser-CGA-1-1	tRNA	2	6
Mus_musculus_tRNA-Ser-CGA-2-1	tRNA	19	49
Mus_musculus_tRNA-Ser-CGA-3-1	tRNA	2	6
Mus_musculus_tRNA-Ser-GCT-1-1	tRNA	7	20
Mus_musculus_tRNA-Ser-GCT-2-1	tRNA	38	393
Mus_musculus_tRNA-Ser-GCT-3-1	tRNA	374	1576
Mus_musculus_tRNA-Ser-GCT-4-3	tRNA	344	2718
Mus_musculus_tRNA-Ser-GCT-5-1	tRNA	30	159
Mus_musculus_tRNA-Ser-GGA-1-1	tRNA	2	4
Mus_musculus_tRNA-Ser-TGA-1-1	tRNA	8	40
Mus_musculus_tRNA-Ser-TGA-2-2	tRNA	180	643
Mus_musculus_tRNA-Sup-TTA-1-1	tRNA	2	2
Mus_musculus_tRNA-Thr-AGT-2-1	tRNA	12	35
Mus_musculus_tRNA-Thr-AGT-3-1	tRNA	21	74
Mus_musculus_tRNA-Thr-AGT-4-1	tRNA	4	25
Mus_musculus_tRNA-Thr-AGT-5-1	tRNA	2	2
Mus_musculus_tRNA-Thr-AGT-6-1	tRNA	2	4
Mus_musculus_tRNA-Thr-AGT-9-1	tRNA	2	2
Mus_musculus_tRNA-Thr-CGT-1-1	tRNA	2	6
Mus_musculus_tRNA-Thr-CGT-2-1	tRNA	16	105
Mus_musculus_tRNA-Thr-CGT-3-1	tRNA	2	4
Mus_musculus_tRNA-Thr-TGT-1-1	tRNA	9	24
Mus_musculus_tRNA-Thr-TGT-2-1	tRNA	5	20
Mus_musculus_tRNA-Thr-TGT-3-2	tRNA	41	187
Mus_musculus_tRNA-Trp-CCA-2-1	tRNA	15	160
Mus_musculus_tRNA-Trp-CCA-3-2	tRNA	28	69
Mus_musculus_tRNA-Trp-CCA-4-2	tRNA	20	46
Mus_musculus_tRNA-Trp-CCA-5-1	tRNA	545	1709
Mus_musculus_tRNA-Trp-CCA-6-1	tRNA	46	249
Mus_musculus_tRNA-Tyr-GTA-1-4	tRNA	2	2
Mus_musculus_tRNA-Tyr-GTA-1-5	tRNA	60	217
Mus_musculus_tRNA-Tyr-GTA-2-1	tRNA	47	331
Mus_musculus_tRNA-Tyr-GTA-3-1	tRNA	3	3
Mus_musculus_tRNA-Tyr-GTA-3-2	tRNA	60	275
Mus_musculus_tRNA-Tyr-GTA-4-1	tRNA	31	155
Mus_musculus_tRNA-Tyr-GTA-6-1	tRNA	900	7224
Mus_musculus_tRNA-Und-NNN-1-1	tRNA	14	81
Mus_musculus_tRNA-Val-AAC-1-2	tRNA	84	292
Mus_musculus_tRNA-Val-AAC-3-1	tRNA	2	2
Mus_musculus_tRNA-Val-AAC-4-1	tRNA	1560	3630
Mus_musculus_tRNA-Val-AAC-5-1	tRNA	5179	13529
Mus_musculus_tRNA-Val-CAC-1-1	tRNA	2772	5412
Mus_musculus_tRNA-Val-CAC-2-5	tRNA	301533	786428
Mus_musculus_tRNA-Val-CAC-3-1	tRNA	7049	19008
Mus_musculus_tRNA-Val-CAC-4-1	tRNA	176	890
Mus_musculus_tRNA-Val-CAC-5-1	tRNA	512	815
Mus_musculus_tRNA-Val-CAC-6-1	tRNA	2458	17093
Mus_musculus_tRNA-Val-TAC-1-3	tRNA	442	2159
Mus_musculus_tRNA-iMet-CAT-1-7	tRNA	21	136
Mus_musculus_tRNA-iMet-CAT-2-1	tRNA	74	506
Mus_musculus_tRNA-iMet-CAT-3-1	tRNA	3664	30034
SCARAN17_Gm25443	SCARNA	314	934
SCARNA-Gm25395_escapee	SCARNA	6709	9464
SCARNA10	SCARNA	1988	10105
SCARNA11_Gm23751	SCARNA	100	1358
SCARNA13	SCARNA	38	268
SCARNA14_Gm24289	SCARNA	170	622
SCARNA15_Mir1839	SCARNA	1208	3217
SCARNA16_Gm26083	SCARNA	41	216
SCARNA17	SCARNA	54308	106224
SCARNA1_Gm22767	SCARNA	55	157
SCARNA2	SCARNA	13562	24169
SCARNA21_Gm22442	SCARNA	76	598
SCARNA21_Gm24644	SCARNA	2	2
SCARNA22_Gm22728	SCARNA	255	396
SCARNA26A_escapee	SCARNA	481	1035
SCARNA28_escapee_2	SCARNA	925522	1163933
SCARNA28_escapee_3	SCARNA	2404	9079
SCARNA3A	SCARNA	941	3373
SCARNA3B	SCARNA	1018	5312
SCARNA4_Gm23370_2	SCARNA	61	459
SCARNA4_Gm25820_2	SCARNA	63	309
SCARNA4_Gm26413_2	SCARNA	5	7
SCARNA5_Gm25395	SCARNA	644	9783
SCARNA6	SCARNA	250	2191
SCARNA6_escapee_2	SCARNA	15423	19794
SCARNA7_Gm22009	SCARNA	1529	8303
SCARNA8	SCARNA	20	82
SNOR17_Gm24942	SNORA	3	3
SNORA101B_escapee	SNORA	3324	5861
SNORA112A_escapee	SNORA	350	419
SNORA112_escapee	SNORA	92	209
SNORA11_Mus_musculus300856	SNORA	184	386
SNORA11_Mus_musculus300977	SNORA	487	638
SNORA12_Mus_musculus300802	SNORA	20	89
SNORA13_Mus_musculus300451	SNORA	19	72
SNORA13_Mus_musculus300763	SNORA	9	18
SNORA14_Mus_musculus300817	SNORA	47	98
SNORA15	SNORA	2	2
SNORA16_Mus_musculus300610	SNORA	356	2806
SNORA17_Gm24503	SNORA	2	2
SNORA17_Gm25053_2	SNORA	18	62
SNORA17_Gm25617	SNORA	3	5
SNORA17_Mus_musculus300351	SNORA	2	2
SNORA17_Mus_musculus300359	SNORA	28	128
SNORA17_Mus_musculus300466	SNORA	2	2
SNORA17_Mus_musculus300503	SNORA	2	2
SNORA17_Mus_musculus300880	SNORA	2	2
SNORA17_Mus_musculus300952	SNORA	6	30
SNORA18_Mus_musculus300096	SNORA	864	2244
SNORA19_Gm22027	SNORA	2	2
SNORA19_Mus_musculus300804	SNORA	9	46
SNORA1_Mus_musculus300098	SNORA	6	13
SNORA20_Mus_musculus300913	SNORA	15	58
SNORA21_Mus_musculus300944	SNORA	78	401
SNORA22_Mus_musculus300777	SNORA	8	28
SNORA23_Mus_musculus300764	SNORA	31	148
SNORA24_Mus_musculus300477	SNORA	14	60
SNORA25_Mus_musculus300865	SNORA	6	16
SNORA25_Mus_musculus300866	SNORA	2	2
SNORA26	SNORA	3	7
SNORA26_Mus_musculus300787	SNORA	77	118
SNORA26_Mus_musculus300924	SNORA	134	283
SNORA27_Mus_musculus300779	SNORA	2	2
SNORA28_Mus_musculus300926	SNORA	6560	8466
SNORA29_Mus_musculus300912	SNORA	27	67
SNORA29_Mus_musculus300933	SNORA	220	989
SNORA2_Mus_musculus300859	SNORA	388	645
SNORA2_Mus_musculus300860	SNORA	4	18
SNORA2_Mus_musculus300882	SNORA	2	2
SNORA30_Mus_musculus300767	SNORA	174	674
SNORA31_Mus_musculus300825	SNORA	62	256
SNORA32_Mus_musculus300945	SNORA	3	5
SNORA33_Mus_musculus300842	SNORA	43	129
SNORA35_Gm25107	SNORA	9	33
SNORA35_Mus_musculus300835	SNORA	27	159
SNORA36_Gm25520	SNORA	3	15
SNORA36_Mus_musculus300741	SNORA	766	2150
SNORA36_Mus_musculus300799	SNORA	156	717
SNORA36_Mus_musculus300824	SNORA	19	61
SNORA36_Mus_musculus300841	SNORA	6	8
SNORA36_Mus_musculus300950	SNORA	9	9
SNORA38_Mus_musculus300915	SNORA	7	40
SNORA3_Mus_musculus300761	SNORA	65	137
SNORA3_Mus_musculus300762	SNORA	3	18
SNORA3_Mus_musculus300805	SNORA	10	38
SNORA40_Mus_musculus300095	SNORA	2	2
SNORA40_Mus_musculus300747	SNORA	39	155
SNORA41_Mus_musculus300785	SNORA	308	750
SNORA41_Mus_musculus300906	SNORA	8	8
SNORA42_Mus_musculus300776	SNORA	85	435
SNORA42_Mus_musculus300867	SNORA	2	2
SNORA42_Mus_musculus300922	SNORA	17	120
SNORA42_Mus_musculus300951	SNORA	2	2
SNORA43_Mus_musculus300358	SNORA	38	93
SNORA44_Mus_musculus300611	SNORA	83	557
SNORA46_Mus_musculus300809	SNORA	6	45
SNORA47	SNORA	126	489
SNORA48_Gm22988	SNORA	20	80
SNORA48_Gm23123	SNORA	15	17
SNORA48_Gm24782	SNORA	2	2
SNORA48_Gm25117	SNORA	361952	679542
SNORA48_Gm25291	SNORA	4	10
SNORA49_Mus_musculus300775	SNORA	89	488
SNORA4_Mus_musculus300876	SNORA	17	54
SNORA51_Mus_musculus300981	SNORA	205	1221
SNORA52_Mus_musculus300768	SNORA	391	734
SNORA53_Mus_musculus300847	SNORA	229	732
SNORA54_Mus_musculus300769	SNORA	282	629
SNORA55_Mus_musculus300862	SNORA	21	55
SNORA55_Mus_musculus300959	SNORA	46	165
SNORA55_Mus_musculus300960	SNORA	29	114
SNORA57_Mus_musculus300410	SNORA	43	183
SNORA57_Mus_musculus300815	SNORA	2	8
SNORA58_Mus_musculus300089	SNORA	105	460
SNORA5_Mus_musculus300738	SNORA	3	7
SNORA5_Mus_musculus300826	SNORA	2	2
SNORA5_Mus_musculus300908	SNORA	23	65
SNORA5_Mus_musculus300927	SNORA	7	23
SNORA5_Mus_musculus300928	SNORA	9	101
SNORA61_Mus_musculus300612	SNORA	103	373
SNORA62_Mus_musculus300898	SNORA	25	232
SNORA62_Mus_musculus300900	SNORA	21	95
SNORA63_Mus_musculus300742	SNORA	44	105
SNORA63_Mus_musculus300874	SNORA	3	3
SNORA63_Mus_musculus300875	SNORA	58	150
SNORA64_Mus_musculus300914	SNORA	26	164
SNORA65_Mus_musculus300973	SNORA	19	193
SNORA66_Mus_musculus300772	SNORA	91	148
SNORA66_Mus_musculus300773	SNORA	10	35
SNORA67_Mus_musculus300934	SNORA	12	82
SNORA68_Mus_musculus300807	SNORA	2597	4072
SNORA69_Mus_musculus300829	SNORA	10	26
SNORA70_Mus_musculus300266	SNORA	2	2
SNORA70_Mus_musculus300745	SNORA	8	30
SNORA70_Mus_musculus300833	SNORA	3	3
SNORA70_Mus_musculus300881	SNORA	56	60
SNORA71_Mus_musculus300417	SNORA	2	2
SNORA71_Mus_musculus300418	SNORA	2	2
SNORA71_Mus_musculus300419	SNORA	21	72
SNORA71_Mus_musculus300986	SNORA	5	24
SNORA71_Mus_musculus300987	SNORA	199	527
SNORA72_Mus_musculus300854	SNORA	4758	5453
SNORA73_Mus_musculus300175	SNORA	85	189
SNORA73_Mus_musculus300176	SNORA	241	514
SNORA73_Mus_musculus300899	SNORA	7	42
SNORA74_Mus_musculus300550	SNORA	113	428
SNORA74_Mus_musculus300821	SNORA	24	96
SNORA75_Mus_musculus300788	SNORA	9	59
SNORA76_Gm22711_2	SNORA	45	449
SNORA76_Mus_musculus300033	SNORA	50	89
SNORA77_Mus_musculus300872	SNORA	2	8
SNORA78	SNORA	7	28
SNORA79_Mus_musculus300878	SNORA	24	89
SNORA79_Mus_musculus300925	SNORA	521	946
SNORA7_Mus_musculus300535	SNORA	6	9
SNORA7_Mus_musculus300743	SNORA	107	536
SNORA81	SNORA	25	148
SNORA81_Gm22519	SNORA	15	80
SNORA84_Gm25394	SNORA	6	39
SNORA8_Mus_musculus300097	SNORA	257	471
SNORA9_Mus_musculus300578	SNORA	13	31
SNORA9_Mus_musculus300619	SNORA	2	2
SNORD100_Mus_musculus300843	SNORD	7295	19118
SNORD101_Mus_musculus300844	SNORD	280593	572659
SNORD102_Mus_musculus300778	SNORD	156662	251769
SNORD103	SNORD	2302	6795
SNORD103_Mus_musculus300963	SNORD	1071	4288
SNORD105_Mus_musculus300886	SNORD	21398	31905
SNORD105b_Gm23008	SNORD	425	1103
SNORD107	SNORD	31785	40486
SNORD107_escapee_2	SNORD	360	429
SNORD10_Gm25835	SNORD	2969	11933
SNORD11	SNORD	4740	18804
SNORD110_Mus_musculus300980	SNORD	640131	1469324
SNORD111_Mus_musculus300813	SNORD	11124	42086
SNORD111_Mus_musculus300814	SNORD	3538	22761
SNORD113/SNORD114_SNORD113_15	SNORD	103305	134771
SNORD113/SNORD114_SNORD113_16	SNORD	20602	28903
SNORD113/SNORD114_SNORD113_6	SNORD	4	43
SNORD113_AF357341	SNORD	2700	9236
SNORD113_AF357359	SNORD	23556	66453
SNORD113_AF357425	SNORD	14128	76463
SNORD113_DQ267100	SNORD	87497	225166
SNORD113_DQ267101	SNORD	43	149
SNORD113_DQ267102	SNORD	52719	73563
SNORD113_Gm22962	SNORD	2	2
SNORD113_Gm22981	SNORD	778	3768
SNORD113_Gm23736	SNORD	11626	61087
SNORD113_Gm24564	SNORD	69	150
SNORD113_Gm24598	SNORD	246	2912
SNORD113_Gm25854	SNORD	3299	10861
SNORD113_Gm25856	SNORD	1182	1737
SNORD113_Gm26922	SNORD	6925	18052
SNORD113_Mus_musculus300273	SNORD	4678	28081
SNORD113_Mus_musculus300274	SNORD	155	1611
SNORD113_Mus_musculus300275	SNORD	104	308
SNORD113_Mus_musculus300276	SNORD	108	429
SNORD113_Mus_musculus300530	SNORD	11	37
SNORD113_Mus_musculus300531	SNORD	35	178
SNORD115-10_Mus_musculus300248	SNORD	188904	465382
SNORD115-11_Mus_musculus300247	SNORD	270	736
SNORD115-12_Mus_musculus300246	SNORD	1049	8036
SNORD115-1_Mus_musculus300257	SNORD	246	965
SNORD115-21_Mus_musculus300237	SNORD	27469	56309
SNORD115-24_Mus_musculus300234	SNORD	5748	15138
SNORD115-6_Mus_musculus300252	SNORD	58	172
SNORD115_Gm22834	SNORD	92	184
SNORD115_Mus_musculus300116	SNORD	23	284
SNORD115_Mus_musculus300117	SNORD	229	657
SNORD115_Mus_musculus300118	SNORD	98	273
SNORD115_Mus_musculus300121	SNORD	69	274
SNORD115_Mus_musculus300124	SNORD	1773	4560
SNORD115_Mus_musculus300126	SNORD	7350	16952
SNORD115_Mus_musculus300127	SNORD	16797	39430
SNORD115_Mus_musculus300133	SNORD	26416	53443
SNORD115_Mus_musculus300139	SNORD	117700	197833
SNORD115_Mus_musculus300141	SNORD	6929	18998
SNORD115_Mus_musculus300142	SNORD	582	1593
SNORD115_Mus_musculus300144	SNORD	2	2
SNORD115_Mus_musculus300150	SNORD	10571	15774
SNORD115_Mus_musculus300152	SNORD	18	115
SNORD115_Mus_musculus300153	SNORD	575	2952
SNORD115_Mus_musculus300155	SNORD	552	1150
SNORD115_Mus_musculus300156	SNORD	66	214
SNORD115_Mus_musculus300157	SNORD	3	7
SNORD115_Mus_musculus300159	SNORD	5	7
SNORD115_Mus_musculus300160	SNORD	31880	89007
SNORD115_Mus_musculus300164	SNORD	7	11
SNORD115_Mus_musculus300197	SNORD	505	2046
SNORD115_Mus_musculus300199	SNORD	37	263
SNORD115_Mus_musculus300200	SNORD	33335	71323
SNORD115_Mus_musculus300203	SNORD	1499	10342
SNORD115_Mus_musculus300206	SNORD	4576	8017
SNORD115_Mus_musculus300207	SNORD	2338	5621
SNORD115_Mus_musculus300215	SNORD	5698	42467
SNORD115_Mus_musculus300223	SNORD	188	713
SNORD115_Mus_musculus300440	SNORD	2	2
SNORD115_Mus_musculus300441	SNORD	462	2756
SNORD115_Mus_musculus300442	SNORD	3287	37485
SNORD115_Mus_musculus300443	SNORD	47200	164678
SNORD115_Mus_musculus300645	SNORD	110914	127501
SNORD115_Mus_musculus300646	SNORD	934	3526
SNORD115_Mus_musculus300647	SNORD	3	3
SNORD115_Mus_musculus300648	SNORD	632	2254
SNORD115_Mus_musculus300649	SNORD	882	5920
SNORD115_Mus_musculus300650	SNORD	51	496
SNORD115_Mus_musculus300651	SNORD	5518	16335
SNORD115_Mus_musculus300652	SNORD	2349	22742
SNORD115_Mus_musculus300654	SNORD	672	3601
SNORD115_Mus_musculus300656	SNORD	342	3636
SNORD115_Mus_musculus300657	SNORD	728	2663
SNORD115_Mus_musculus300658	SNORD	799	1461
SNORD115_Mus_musculus300660	SNORD	4977	15786
SNORD115_Mus_musculus300662	SNORD	4124	12842
SNORD115_Mus_musculus300664	SNORD	14796	81796
SNORD115_Mus_musculus300665	SNORD	1809	3682
SNORD115_Mus_musculus300666	SNORD	84193	504090
SNORD116_Gm22584	SNORD	5458	14648
SNORD116_Gm22631	SNORD	12225	18063
SNORD116_Gm22776	SNORD	15649	71581
SNORD116_Gm22851	SNORD	14	69
SNORD116_Gm22941	SNORD	30213	96768
SNORD116_Gm23047	SNORD	1448	2222
SNORD116_Gm23089	SNORD	746	1627
SNORD116_Gm23141	SNORD	248	621
SNORD116_Gm23313	SNORD	82008	182898
SNORD116_Gm23619	SNORD	32422	94073
SNORD116_Gm23767	SNORD	27230	125002
SNORD116_Gm23953	SNORD	69768	191682
SNORD116_Gm24264	SNORD	6929	22694
SNORD116_Gm24518	SNORD	288	1350
SNORD116_Gm25074	SNORD	3710	6018
SNORD116_Gm25210	SNORD	61687	80519
SNORD116_Gm25944	SNORD	35	91
SNORD116_Gm26097	SNORD	13135	37200
SNORD116_Mus_musculus300057	SNORD	7664	19625
SNORD116_Mus_musculus300060	SNORD	39982	59916
SNORD116_Mus_musculus300070	SNORD	775	1817
SNORD116_Mus_musculus300073	SNORD	151	698
SNORD116_Mus_musculus300083	SNORD	137	295
SNORD116_Mus_musculus300084	SNORD	7	89
SNORD116_Mus_musculus300086	SNORD	5193	14228
SNORD116_Mus_musculus300267	SNORD	96	468
SNORD116_Mus_musculus300268	SNORD	231198	898016
SNORD116_Mus_musculus300674	SNORD	5	12
SNORD118	SNORD	16585	84968
SNORD118_Gm24208	SNORD	7	36
SNORD118_escapee_3	SNORD	2862	12222
SNORD118_escapee_3_2	SNORD	26425	29581
SNORD119_escapee	SNORD	823772	1050638
SNORD11B_escapee	SNORD	2375	4151
SNORD121A_Gm22888	SNORD	67	454
SNORD121A_Gm23090	SNORD	34	89
SNORD121A_Gm24837	SNORD	3016	7682
SNORD123	SNORD	762	1639
SNORD124_Gm22059	SNORD	257	1856
SNORD127_Gm25970	SNORD	7729	23043
SNORD127_escapee	SNORD	6	27
SNORD12_Mus_musculus300988	SNORD	602020	898289
SNORD12_Mus_musculus300989	SNORD	48881	82666
SNORD12_Mus_musculus300990	SNORD	1370450	1596049
SNORD13	SNORD	1127	4954
SNORD135_escapee	SNORD	2633	5777
SNORD138_escapee	SNORD	24425	42407
SNORD13_escapee_2	SNORD	494	1318
SNORD144_escapee	SNORD	4763	16430
SNORD14_Mus_musculus300562	SNORD	233	1281
SNORD14_Mus_musculus300887	SNORD	111723	220765
SNORD14_Mus_musculus300888	SNORD	133881	274260
SNORD14_Mus_musculus300889	SNORD	175190	217903
SNORD15_Mus_musculus300759	SNORD	3008	11660
SNORD15_Mus_musculus300760	SNORD	623	2622
SNORD16_Mus_musculus300891	SNORD	2495	11241
SNORD16_Mus_musculus300893	SNORD	71	488
SNORD17_Mus_musculus300985	SNORD	6599	23073
SNORD18_Gm22571	SNORD	6	24
SNORD18_Mus_musculus300890	SNORD	1770366	2064157
SNORD18_Mus_musculus300892	SNORD	435	1298
SNORD18_Mus_musculus300894	SNORD	3235	5271
SNORD19B_Gm24916	SNORD	2	2
SNORD19_Mus_musculus300819	SNORD	553	793
SNORD19_Mus_musculus300820	SNORD	16961	47955
SNORD20_Mus_musculus300789	SNORD	3557	17530
SNORD21_Mus_musculus300771	SNORD	6029	16610
SNORD22_Mus_musculus300716	SNORD	4000	39091
SNORD23_Mus_musculus300746	SNORD	21905	46622
SNORD24_Mus_musculus300797	SNORD	216035	269556
SNORD24_Mus_musculus300966	SNORD	85755	319148
SNORD25_Mus_musculus300709	SNORD	119819	258761
SNORD26_Mus_musculus300710	SNORD	11405	112970
SNORD27_Gm24452	SNORD	109162	153493
SNORD27_Mus_musculus300711	SNORD	39348	99388
SNORD28_Mus_musculus300712	SNORD	3730	8792
SNORD29_Mus_musculus300713	SNORD	23855	51984
SNORD2_escapee_2	SNORD	426486	971131
SNORD2_escapee_3	SNORD	10878	12058
SNORD2_escapee_4	SNORD	973	1361
SNORD30_Mus_musculus300714	SNORD	304848	464065
SNORD31_Mus_musculus300715	SNORD	305995	401748
SNORD32_Mus_musculus300756	SNORD	684084	1170574
SNORD32a	SNORD	86	575
SNORD34_Mus_musculus300754	SNORD	8371	20778
SNORD35_Mus_musculus300752	SNORD	188	1170
SNORD35_Mus_musculus300753	SNORD	4101	10804
SNORD36_Mus_musculus300967	SNORD	14932	30364
SNORD36_Mus_musculus300968	SNORD	38466	131069
SNORD36_Mus_musculus300969	SNORD	45957	74260
SNORD37_Mus_musculus300846	SNORD	16721	59044
SNORD38_Mus_musculus300954	SNORD	57910	215139
SNORD38_Mus_musculus300955	SNORD	106763	239400
SNORD3_ACEA_U3	SNORD	2057	5534
SNORD3_Gm22865	SNORD	2	2
SNORD3_Gm24826_2	SNORD	3	3
SNORD3_Gm24949	SNORD	7	22
SNORD3_Gm25203_2	SNORD	123	1043
SNORD3_Rnu3a	SNORD	2	6
SNORD3_Rnu3a_2	SNORD	2044	52297
SNORD3_Rnu3b2_2	SNORD	20528	461955
SNORD3_escapee	SNORD	921	1355
SNORD41_Mus_musculus300808	SNORD	124833	217231
SNORD42_Mus_musculus300937	SNORD	108901	148946
SNORD42_Mus_musculus300939	SNORD	16123	33888
SNORD43_Mus_musculus300858	SNORD	810547	1364200
SNORD44_Gm23212	SNORD	788687	1129682
SNORD45_Mus_musculus300542	SNORD	40972	159315
SNORD45_Mus_musculus300909	SNORD	332	1376
SNORD45_Mus_musculus300910	SNORD	151356	319323
SNORD46_Mus_musculus300956	SNORD	1978	17362
SNORD47_Mus_musculus300641	SNORD	52819	237200
SNORD48_Mus_musculus300616	SNORD	91743	107661
SNORD49_Mus_musculus300078	SNORD	257668	436825
SNORD49_Mus_musculus300079	SNORD	1598158	1884541
SNORD50_Mus_musculus300509	SNORD	10891	16646
SNORD50_Mus_musculus300895	SNORD	2291418	4584026
SNORD50_Mus_musculus300896	SNORD	2435466	5284490
SNORD51_Mus_musculus300784	SNORD	4395	9913
SNORD52_Mus_musculus300615	SNORD	62160	165069
SNORD52_Mus_musculus300617	SNORD	49208	111810
SNORD53_Mus_musculus300919	SNORD	241	832
SNORD53_Mus_musculus300920	SNORD	16821	38995
SNORD54_Gm24016	SNORD	614	2443
SNORD55_Mus_musculus300957	SNORD	1959584	2382144
SNORD56_Mus_musculus300982	SNORD	9844	27611
SNORD57_Mus_musculus300983	SNORD	377899	547772
SNORD58_Mus_musculus300733	SNORD	12090	39312
SNORD58_Mus_musculus300734	SNORD	372210	624276
SNORD58_Mus_musculus300735	SNORD	554931	1640208
SNORD59_Mus_musculus300851	SNORD	36583	109635
SNORD59_Snord59a	SNORD	153	464
SNORD5_Gm24299	SNORD	103011	144715
SNORD60_Mus_musculus300357	SNORD	2712	19619
SNORD61_Mus_musculus300832	SNORD	21425	87961
SNORD62_Mus_musculus300907	SNORD	170	2700
SNORD62_Mus_musculus300971	SNORD	3533	32710
SNORD63_Gm22200	SNORD	43	56
SNORD63_Mus_musculus300732	SNORD	9187	51781
SNORD64_Mus_musculus300537	SNORD	18441	88197
SNORD65_Mus_musculus300080	SNORD	16989	29155
SNORD66_Mus_musculus300873	SNORD	43232	106677
SNORD67_Mus_musculus300976	SNORD	6688	30710
SNORD68	SNORD	298	710
SNORD69_Mus_musculus300818	SNORD	7973	35809
SNORD70_Mus_musculus300782	SNORD	1740	6287
SNORD70_Mus_musculus300783	SNORD	5282	13551
SNORD71_Mus_musculus300812	SNORD	217858	456779
SNORD72_Mus_musculus300852	SNORD	5267	20978
SNORD73_Mus_musculus300903	SNORD	69747	97296
SNORD73_Mus_musculus300904	SNORD	7199	10896
SNORD74_Mus_musculus300795	SNORD	89850	131291
SNORD75_Mus_musculus300796	SNORD	502000	1450668
SNORD78_Mus_musculus300638	SNORD	354	1192
SNORD79_Mus_musculus300639	SNORD	314	3218
SNORD81_Mus_musculus300642	SNORD	1362051	1959003
SNORD81_Mus_musculus300706	SNORD	12	12
SNORD82_Mus_musculus300790	SNORD	6367	31423
SNORD83_Mus_musculus300916	SNORD	1312	6933
SNORD83_Mus_musculus300917	SNORD	13290	53019
SNORD85_Mus_musculus300961	SNORD	42426	108274
SNORD86_Gm23187	SNORD	395	1111
SNORD86_Mus_musculus300006	SNORD	3	5
SNORD86_Mus_musculus300489	SNORD	2	2
SNORD86_Mus_musculus300524	SNORD	2	4
SNORD87_Mus_musculus300721	SNORD	27928	59256
SNORD88_Mus_musculus300748	SNORD	3612	10381
SNORD88_Mus_musculus300749	SNORD	1292	6610
SNORD88_Mus_musculus300750	SNORD	29071	95850
SNORD88_Mus_musculus300751	SNORD	66822	255009
SNORD89_Mus_musculus300543	SNORD	10115	32624
SNORD90_Mus_musculus300974	SNORD	24452	61014
SNORD91_Mus_musculus300935	SNORD	35668	116243
SNORD91_Mus_musculus300936	SNORD	2	2
SNORD91a	SNORD	11	35
SNORD92_Mus_musculus300918	SNORD	3283	9102
SNORD93_Mus_musculus300194	SNORD	197	2221
SNORD93_Mus_musculus300572	SNORD	47	802
SNORD94_Mus_musculus300739	SNORD	69398	173835
SNORD95_Mus_musculus300930	SNORD	42926	163580
SNORD95_Mus_musculus300932	SNORD	18298	49413
SNORD96_Mus_musculus300931	SNORD	95701	214215
SNORD97_Gm23262	SNORD	4125	46443
SNORD98_Mus_musculus300845	SNORD	2324	8656
SNORD99_Mus_musculus300613	SNORD	452371	1348350
SNORND104_Mus_musculus300032	SNORD	19770	181386
SNRU5A	small_RNA	219	1083
SNRU5A_partial_escapee	small_RNA	422	3200
SNRU5B_partial_escapee	small_RNA	152	730
SNRU5_partial_escapee	small_RNA	122	1595
SNR_7SK	small_RNA	28152	176427
SNR_7SL	small_RNA	1123	10475
SNR_RNASE	small_RNA	206	1275
SNR_RNAseMRP	small_RNA	527	1628
SNR_U1	small_RNA	1204	8311
SNR_U11	small_RNA	105	529
SNR_U12	small_RNA	3791	13672
SNR_U2	small_RNA	436	11555
SNR_U4	small_RNA	719	5959
SNR_U6	small_RNA	465	10782
SNR_U7	small_RNA	94	588
SNR_VAULT_	small_RNA	125	942
SNR_Y1	small_RNA	2772	31683
SNR_Y3	small_RNA	1314	22509
TRNA-GLY2_escapee	tRNA	28508	83698
TRNA-GLY3_escapee	tRNA	51000	107908
TRNA_ALA_escapee	tRNA	255281	681885
TRNA_GLU_escapee	tRNA	169876	443898
TRNA_VAL_escapee	tRNA	7793	29047
U109_Gm24507	SNORA	20	57
U109_Gm25663	SNORA	4	6
U85_Gm24221	SNORA	2	2
U89_Gm23547	SNORA	95	3002
Z15_Mus_musculus300640_snosnR60	SNORD	244392	378633
miR-5117_Mir5117	pre-miRNA	21004	31048
miR-677_Mir677	pre-miRNA	552	3742
mmu-let-7a-1	pre-miRNA	82	214
mmu-let-7a-2	pre-miRNA	74694	122979
mmu-let-7b	pre-miRNA	8343	27080
mmu-let-7c-1	pre-miRNA	765	1114
mmu-let-7c-2	pre-miRNA	116213	174257
mmu-let-7d	pre-miRNA	17164	31482
mmu-let-7e	pre-miRNA	23999	65832
mmu-let-7f-1	pre-miRNA	1434	1698
mmu-let-7f-2	pre-miRNA	374018	563935
mmu-let-7g	pre-miRNA	37756	65859
mmu-let-7i	pre-miRNA	61943	108022
mmu-let-7j	pre-miRNA	9	24
mmu-let-7j	pre-miRNA	9	24
mmu-let-7k	pre-miRNA	4	14
mmu-let-7k	pre-miRNA	4	14
mmu-miR-12184-5p	miRNA	4	4
mmu-miR-12185-3p	miRNA	6	6
mmu-miR-12189-3p	miRNA	6	9
mmu-miR-12191-3p	miRNA	2	2
mmu-miR-12193-3p	miRNA	2	2
mmu-miR-12193-5p	miRNA	2	2
mmu-miR-12194-3p	miRNA	8	12
mmu-miR-12201-3p	miRNA	2	2
mmu-miR-12205-5p	miRNA	2	2
mmu-miR-12206-5p	miRNA	6	39
mmu-miR-1970c-3p	miRNA	3	3
mmu-mir-100	pre-miRNA	4958	10177
mmu-mir-101a	pre-miRNA	7787	36112
mmu-mir-101b	pre-miRNA	786	4839
mmu-mir-101c	pre-miRNA	62	208
mmu-mir-103-2	pre-miRNA	11338	16880
mmu-mir-106b	pre-miRNA	167	428
mmu-mir-107	pre-miRNA	1426	5537
mmu-mir-10a	pre-miRNA	971	1898
mmu-mir-10b	pre-miRNA	2309	3482
mmu-mir-1188	pre-miRNA	3	7
mmu-mir-1191a	pre-miRNA	3	11
mmu-mir-1191b	pre-miRNA	10	10
mmu-mir-1193	pre-miRNA	22	29
mmu-mir-1194	pre-miRNA	2	14
mmu-mir-1195	pre-miRNA	19668	63162
mmu-mir-1197	pre-miRNA	17	17
mmu-mir-1198	pre-miRNA	307	1006
mmu-mir-122	pre-miRNA	2	4
mmu-mir-1224	pre-miRNA	94	418
mmu-mir-1231	pre-miRNA	5	5
mmu-mir-124-1	pre-miRNA	2	2
mmu-mir-124-2	pre-miRNA	3	10
mmu-mir-124-3	pre-miRNA	4549	13891
mmu-mir-1247	pre-miRNA	10	33
mmu-mir-1249	pre-miRNA	2	2
mmu-mir-1251	pre-miRNA	3	3
mmu-mir-125a	pre-miRNA	43506	81272
mmu-mir-125b-1	pre-miRNA	795	2787
mmu-mir-125b-2	pre-miRNA	32454	66663
mmu-mir-1264	pre-miRNA	16	32
mmu-mir-126a	pre-miRNA	1153	3312
mmu-mir-126b	pre-miRNA	15096	17217
mmu-mir-127	pre-miRNA	150106	510615
mmu-mir-128-1	pre-miRNA	54982	67489
mmu-mir-128-2	pre-miRNA	139938	211002
mmu-mir-129-1	pre-miRNA	157	256
mmu-mir-129-2	pre-miRNA	688	797
mmu-mir-1298	pre-miRNA	1996	2900
mmu-mir-129b	pre-miRNA	1906	2967
mmu-mir-1306	pre-miRNA	5	12
mmu-mir-130a	pre-miRNA	1431	2498
mmu-mir-130b	pre-miRNA	135	431
mmu-mir-132	pre-miRNA	9392	15670
mmu-mir-133a-2	pre-miRNA	260	633
mmu-mir-133b	pre-miRNA	21	32
mmu-mir-134	pre-miRNA	195	708
mmu-mir-135a-1	pre-miRNA	2	8
mmu-mir-135a-2	pre-miRNA	617	938
mmu-mir-135b	pre-miRNA	37	125
mmu-mir-137	pre-miRNA	324	938
mmu-mir-138-1	pre-miRNA	350	1196
mmu-mir-138-2	pre-miRNA	12624	29752
mmu-mir-139	pre-miRNA	327	790
mmu-mir-140	pre-miRNA	1225	3340
mmu-mir-141	pre-miRNA	3943	4488
mmu-mir-142b	pre-miRNA	831	2149
mmu-mir-143	pre-miRNA	24309	77578
mmu-mir-144	pre-miRNA	419	1153
mmu-mir-145a	pre-miRNA	161	323
mmu-mir-146a	pre-miRNA	1292	3583
mmu-mir-146b	pre-miRNA	3535	7061
mmu-mir-147	pre-miRNA	5	9
mmu-mir-148a	pre-miRNA	10171	15519
mmu-mir-148b	pre-miRNA	1821	4027
mmu-mir-149	pre-miRNA	1327	2734
mmu-mir-150	pre-miRNA	1577	3524
mmu-mir-151	pre-miRNA	8546	32308
mmu-mir-152	pre-miRNA	37	189
mmu-mir-153	pre-miRNA	8909	11378
mmu-mir-154	pre-miRNA	119	140
mmu-mir-155	pre-miRNA	4	7
mmu-mir-15a	pre-miRNA	1070	2007
mmu-mir-15b	pre-miRNA	60	97
mmu-mir-16-1	pre-miRNA	44	88
mmu-mir-16-2	pre-miRNA	39772	45237
mmu-mir-17	pre-miRNA	41	70
mmu-mir-181a-1	pre-miRNA	1268	1910
mmu-mir-181a-2	pre-miRNA	310584	757899
mmu-mir-181b-1	pre-miRNA	38	95
mmu-mir-181b-2	pre-miRNA	34219	81722
mmu-mir-181c	pre-miRNA	17281	36322
mmu-mir-181d	pre-miRNA	3589	8561
mmu-mir-182	pre-miRNA	22968	109656
mmu-mir-183	pre-miRNA	3416	7847
mmu-mir-184	pre-miRNA	94	207
mmu-mir-1843b	pre-miRNA	108	545
mmu-mir-185	pre-miRNA	192	398
mmu-mir-186	pre-miRNA	4694	9001
mmu-mir-187	pre-miRNA	193	995
mmu-mir-188	pre-miRNA	16	21
mmu-mir-1895	pre-miRNA	2	2
mmu-mir-18a	pre-miRNA	4	9
mmu-mir-190a	pre-miRNA	83	164
mmu-mir-190b	pre-miRNA	4	11
mmu-mir-191	pre-miRNA	35164	41616
mmu-mir-1912	pre-miRNA	20	25
mmu-mir-192	pre-miRNA	4515	6999
mmu-mir-1928	pre-miRNA	2	4
mmu-mir-1930	pre-miRNA	2	4
mmu-mir-1933	pre-miRNA	4	4
mmu-mir-1934	pre-miRNA	13	57
mmu-mir-193a	pre-miRNA	23	23
mmu-mir-193b	pre-miRNA	48	88
mmu-mir-194-2	pre-miRNA	593	795
mmu-mir-1941	pre-miRNA	2	2
mmu-mir-1943	pre-miRNA	12	21
mmu-mir-1946a	pre-miRNA	2	4
mmu-mir-1947	pre-miRNA	26	51
mmu-mir-1948	pre-miRNA	6	9
mmu-mir-1949	pre-miRNA	8	8
mmu-mir-1954	pre-miRNA	2	2
mmu-mir-1955	pre-miRNA	2	4
mmu-mir-1957a	pre-miRNA	45	205
mmu-mir-195a	pre-miRNA	1314	3340
mmu-mir-1960	pre-miRNA	2	2
mmu-mir-1964	pre-miRNA	33	58
mmu-mir-1966	pre-miRNA	4	4
mmu-mir-1968	pre-miRNA	8	14
mmu-mir-1969	pre-miRNA	9	15
mmu-mir-1970	pre-miRNA	2	2
mmu-mir-1981	pre-miRNA	102	361
mmu-mir-1982	pre-miRNA	3	5
mmu-mir-1983	pre-miRNA	92	230
mmu-mir-199a-2	pre-miRNA	10	22
mmu-mir-199b	pre-miRNA	148	399
mmu-mir-19a	pre-miRNA	13	29
mmu-mir-19b-2	pre-miRNA	95	182
mmu-mir-1b	pre-miRNA	25	38
mmu-mir-200a	pre-miRNA	988	2514
mmu-mir-200b	pre-miRNA	1493	3774
mmu-mir-200c	pre-miRNA	42	142
mmu-mir-203	pre-miRNA	49	292
mmu-mir-204	pre-miRNA	22235	29450
mmu-mir-205	pre-miRNA	8	18
mmu-mir-206	pre-miRNA	31	39
mmu-mir-208a	pre-miRNA	4	6
mmu-mir-208b	pre-miRNA	4	9
mmu-mir-20a	pre-miRNA	23	51
mmu-mir-210	pre-miRNA	97	389
mmu-mir-211	pre-miRNA	4	4
mmu-mir-212	pre-miRNA	912	2648
mmu-mir-214	pre-miRNA	3	3
mmu-mir-215	pre-miRNA	12	15
mmu-mir-216a	pre-miRNA	7	21
mmu-mir-217	pre-miRNA	29	61
mmu-mir-218-1	pre-miRNA	21	73
mmu-mir-218-2	pre-miRNA	3211	7059
mmu-mir-219a-1	pre-miRNA	13	23
mmu-mir-219a-2	pre-miRNA	1760	2877
mmu-mir-219b	pre-miRNA	126	736
mmu-mir-21a	pre-miRNA	3760	7734
mmu-mir-22	pre-miRNA	103649	111788
mmu-mir-221	pre-miRNA	1181	4074
mmu-mir-222	pre-miRNA	12893	17915
mmu-mir-223	pre-miRNA	29	58
mmu-mir-224	pre-miRNA	2	2
mmu-mir-23a	pre-miRNA	411	602
mmu-mir-23b	pre-miRNA	689	2138
mmu-mir-24-2	pre-miRNA	3	3
mmu-mir-25	pre-miRNA	1760	3224
mmu-mir-26a-1	pre-miRNA	53	126
mmu-mir-26a-2	pre-miRNA	246900	327738
mmu-mir-26b	pre-miRNA	6698	10988
mmu-mir-27a	pre-miRNA	809	1658
mmu-mir-27b	pre-miRNA	48962	78492
mmu-mir-28a	pre-miRNA	226	897
mmu-mir-28c	pre-miRNA	2	6
mmu-mir-296	pre-miRNA	17	47
mmu-mir-297c	pre-miRNA	3	3
mmu-mir-298	pre-miRNA	2115	6338
mmu-mir-299a	pre-miRNA	35	227
mmu-mir-29a	pre-miRNA	7502	25118
mmu-mir-29b-1	pre-miRNA	4	4
mmu-mir-29b-2	pre-miRNA	749	1205
mmu-mir-29c	pre-miRNA	2144	5967
mmu-mir-300	pre-miRNA	2686	10155
mmu-mir-301a	pre-miRNA	3864	4266
mmu-mir-301b	pre-miRNA	81	102
mmu-mir-3057	pre-miRNA	52	205
mmu-mir-3059	pre-miRNA	72	280
mmu-mir-3060	pre-miRNA	30	44
mmu-mir-3061	pre-miRNA	36	90
mmu-mir-3062	pre-miRNA	2	4
mmu-mir-3064	pre-miRNA	3	8
mmu-mir-3065	pre-miRNA	7170	12212
mmu-mir-3066	pre-miRNA	5	8
mmu-mir-3068	pre-miRNA	4	7
mmu-mir-3070-1	pre-miRNA	2	2
mmu-mir-3071	pre-miRNA	15881	25197
mmu-mir-3072	pre-miRNA	2	2
mmu-mir-3074-1	pre-miRNA	7	26
mmu-mir-3074-2	pre-miRNA	1446	4381
mmu-mir-3076	pre-miRNA	2	2
mmu-mir-3077	pre-miRNA	8	8
mmu-mir-3078	pre-miRNA	108	131
mmu-mir-3081	pre-miRNA	4	8
mmu-mir-3082	pre-miRNA	16	57
mmu-mir-3083	pre-miRNA	10	59
mmu-mir-3085	pre-miRNA	111	187
mmu-mir-3086	pre-miRNA	29	164
mmu-mir-3087	pre-miRNA	24	55
mmu-mir-3093	pre-miRNA	47	56
mmu-mir-3098	pre-miRNA	4	4
mmu-mir-3099	pre-miRNA	178	877
mmu-mir-30a	pre-miRNA	64709	148137
mmu-mir-30b	pre-miRNA	5671	6241
mmu-mir-30c-1	pre-miRNA	352	927
mmu-mir-30c-2	pre-miRNA	17982	22278
mmu-mir-30d	pre-miRNA	26919	73828
mmu-mir-30f	pre-miRNA	42873	60467
mmu-mir-31	pre-miRNA	687	978
mmu-mir-3102	pre-miRNA	29	145
mmu-mir-3103	pre-miRNA	5	9
mmu-mir-3104	pre-miRNA	4	6
mmu-mir-3105	pre-miRNA	3	6
mmu-mir-3110	pre-miRNA	2	2
mmu-mir-32	pre-miRNA	19	32
mmu-mir-320	pre-miRNA	695	2580
mmu-mir-322	pre-miRNA	255	452
mmu-mir-323	pre-miRNA	202	501
mmu-mir-324	pre-miRNA	123	340
mmu-mir-325	pre-miRNA	22	92
mmu-mir-326	pre-miRNA	239	578
mmu-mir-328	pre-miRNA	4033	14947
mmu-mir-329	pre-miRNA	311	724
mmu-mir-33	pre-miRNA	46	126
mmu-mir-330	pre-miRNA	3446	6078
mmu-mir-331	pre-miRNA	30	186
mmu-mir-335	pre-miRNA	701	2508
mmu-mir-339	pre-miRNA	48	244
mmu-mir-340	pre-miRNA	4929	7015
mmu-mir-341	pre-miRNA	1773	4698
mmu-mir-342	pre-miRNA	396	1360
mmu-mir-344-2	pre-miRNA	326	484
mmu-mir-344b	pre-miRNA	225	377
mmu-mir-344c	pre-miRNA	22	35
mmu-mir-344d-3	pre-miRNA	943	1781
mmu-mir-344f	pre-miRNA	4	15
mmu-mir-345	pre-miRNA	107	376
mmu-mir-346	pre-miRNA	52	128
mmu-mir-3470a	pre-miRNA	4	40
mmu-mir-3470b	pre-miRNA	21	346
mmu-mir-3471-1	pre-miRNA	2	2
mmu-mir-3471-2	pre-miRNA	3	11
mmu-mir-3472	pre-miRNA	2	10
mmu-mir-3473a	pre-miRNA	3	11
mmu-mir-3473b	pre-miRNA	2	4
mmu-mir-3473c	pre-miRNA	2	4
mmu-mir-3473d	pre-miRNA	2	8
mmu-mir-3473e	pre-miRNA	2	4
mmu-mir-3473f	pre-miRNA	29	259
mmu-mir-3473g	pre-miRNA	2	2
mmu-mir-3475	pre-miRNA	299	855
mmu-mir-34a	pre-miRNA	262	612
mmu-mir-34b	pre-miRNA	219	417
mmu-mir-34c	pre-miRNA	10643	12148
mmu-mir-350	pre-miRNA	59	105
mmu-mir-351	pre-miRNA	633	1399
mmu-mir-3535	pre-miRNA	100	873
mmu-mir-3544	pre-miRNA	442	790
mmu-mir-3547	pre-miRNA	66	76
mmu-mir-3552	pre-miRNA	166	173
mmu-mir-3572	pre-miRNA	3	5
mmu-mir-361	pre-miRNA	555	1331
mmu-mir-362	pre-miRNA	10	43
mmu-mir-365-2	pre-miRNA	44	68
mmu-mir-369	pre-miRNA	1374	2709
mmu-mir-370	pre-miRNA	357	1173
mmu-mir-374b	pre-miRNA	28	68
mmu-mir-374c	pre-miRNA	43	110
mmu-mir-375	pre-miRNA	818	1296
mmu-mir-376a	pre-miRNA	96	382
mmu-mir-376b	pre-miRNA	881	1250
mmu-mir-376c	pre-miRNA	56	75
mmu-mir-377	pre-miRNA	64	195
mmu-mir-378a	pre-miRNA	3819	9704
mmu-mir-378b	pre-miRNA	2	4
mmu-mir-378c	pre-miRNA	286	431
mmu-mir-378d	pre-miRNA	2	2
mmu-mir-379	pre-miRNA	203	566
mmu-mir-380	pre-miRNA	1503	1586
mmu-mir-381	pre-miRNA	10577	12098
mmu-mir-382	pre-miRNA	951	1277
mmu-mir-383	pre-miRNA	1288	2564
mmu-mir-384	pre-miRNA	1217	3426
mmu-mir-3962	pre-miRNA	36	45
mmu-mir-3963	pre-miRNA	264	339
mmu-mir-3970	pre-miRNA	4	4
mmu-mir-409	pre-miRNA	2932	5509
mmu-mir-410	pre-miRNA	13197	15032
mmu-mir-411	pre-miRNA	12088	24495
mmu-mir-412	pre-miRNA	45	125
mmu-mir-421	pre-miRNA	690	2282
mmu-mir-423	pre-miRNA	1958	4689
mmu-mir-425	pre-miRNA	782	1164
mmu-mir-429	pre-miRNA	6365	8653
mmu-mir-431	pre-miRNA	316	1739
mmu-mir-433	pre-miRNA	1444	2561
mmu-mir-434	pre-miRNA	76011	99639
mmu-mir-448	pre-miRNA	169	471
mmu-mir-449a	pre-miRNA	51	93
mmu-mir-449c	pre-miRNA	9	11
mmu-mir-450a-2	pre-miRNA	12	21
mmu-mir-450b	pre-miRNA	18	29
mmu-mir-451b	pre-miRNA	380	1165
mmu-mir-453	pre-miRNA	2	2
mmu-mir-455	pre-miRNA	82	216
mmu-mir-466b-2	pre-miRNA	2	2
mmu-mir-466c-3	pre-miRNA	2	2
mmu-mir-466d	pre-miRNA	8	12
mmu-mir-466e	pre-miRNA	2	2
mmu-mir-466f-4	pre-miRNA	2	2
mmu-mir-466g	pre-miRNA	7	24
mmu-mir-466h	pre-miRNA	2	2
mmu-mir-466n	pre-miRNA	5	5
mmu-mir-466o	pre-miRNA	2	4
mmu-mir-466p	pre-miRNA	19	30
mmu-mir-467b	pre-miRNA	27	46
mmu-mir-467c	pre-miRNA	2	4
mmu-mir-467d	pre-miRNA	10	54
mmu-mir-467e	pre-miRNA	8	12
mmu-mir-483	pre-miRNA	2	6
mmu-mir-484	pre-miRNA	1997	4672
mmu-mir-485	pre-miRNA	595	1743
mmu-mir-486b	pre-miRNA	18594	117422
mmu-mir-487b	pre-miRNA	669	1726
mmu-mir-488	pre-miRNA	1517	2437
mmu-mir-489	pre-miRNA	2	2
mmu-mir-490	pre-miRNA	224	360
mmu-mir-491	pre-miRNA	4	12
mmu-mir-493	pre-miRNA	27	70
mmu-mir-494	pre-miRNA	6	8
mmu-mir-495	pre-miRNA	61	127
mmu-mir-496a	pre-miRNA	143	208
mmu-mir-497b	pre-miRNA	2129	3739
mmu-mir-499	pre-miRNA	3	3
mmu-mir-500	pre-miRNA	17	27
mmu-mir-501	pre-miRNA	100	278
mmu-mir-503	pre-miRNA	2	2
mmu-mir-504	pre-miRNA	13	23
mmu-mir-505	pre-miRNA	5	13
mmu-mir-5098	pre-miRNA	3	69
mmu-mir-5099	pre-miRNA	3118	25564
mmu-mir-5100	pre-miRNA	2	2
mmu-mir-5106	pre-miRNA	2	4
mmu-mir-5108	pre-miRNA	2	2
mmu-mir-511	pre-miRNA	5	11
mmu-mir-5113	pre-miRNA	6	6
mmu-mir-5114	pre-miRNA	2	4
mmu-mir-5119	pre-miRNA	34	116
mmu-mir-5124a	pre-miRNA	2	2
mmu-mir-5128	pre-miRNA	3	5
mmu-mir-5129	pre-miRNA	10	24
mmu-mir-5132	pre-miRNA	2	2
mmu-mir-532	pre-miRNA	756	1980
mmu-mir-539	pre-miRNA	17	49
mmu-mir-540	pre-miRNA	851	1088
mmu-mir-541	pre-miRNA	8643	31020
mmu-mir-542	pre-miRNA	20	38
mmu-mir-543	pre-miRNA	129	238
mmu-mir-544	pre-miRNA	14	42
mmu-mir-547	pre-miRNA	2	2
mmu-mir-551b	pre-miRNA	41	63
mmu-mir-5615-2	pre-miRNA	3	10
mmu-mir-5617	pre-miRNA	3	3
mmu-mir-5620	pre-miRNA	2	6
mmu-mir-5621	pre-miRNA	2	4
mmu-mir-5627	pre-miRNA	2	2
mmu-mir-574	pre-miRNA	39	87
mmu-mir-582	pre-miRNA	1206	2294
mmu-mir-592	pre-miRNA	335	762
mmu-mir-598	pre-miRNA	366	1715
mmu-mir-615	pre-miRNA	9	11
mmu-mir-6236	pre-miRNA	2	2
mmu-mir-6369	pre-miRNA	2	4
mmu-mir-6390	pre-miRNA	2	2
mmu-mir-6418	pre-miRNA	4	4
mmu-mir-6481	pre-miRNA	5	5
mmu-mir-6516	pre-miRNA	4	4
mmu-mir-652	pre-miRNA	226	663
mmu-mir-653	pre-miRNA	34	42
mmu-mir-6537	pre-miRNA	2	2
mmu-mir-6539	pre-miRNA	3	5
mmu-mir-6540	pre-miRNA	73	208
mmu-mir-665	pre-miRNA	13	61
mmu-mir-666	pre-miRNA	513	2727
mmu-mir-667	pre-miRNA	114	428
mmu-mir-668	pre-miRNA	870	2939
mmu-mir-669c	pre-miRNA	15	38
mmu-mir-669f	pre-miRNA	2	2
mmu-mir-669l	pre-miRNA	4	6
mmu-mir-669m-2	pre-miRNA	6	6
mmu-mir-669o	pre-miRNA	8	20
mmu-mir-669p-2	pre-miRNA	20	51
mmu-mir-670	pre-miRNA	8	30
mmu-mir-671	pre-miRNA	559	1456
mmu-mir-672	pre-miRNA	548	731
mmu-mir-673	pre-miRNA	433	1363
mmu-mir-674	pre-miRNA	263	692
mmu-mir-676	pre-miRNA	1440	3810
mmu-mir-6769b	pre-miRNA	8	17
mmu-mir-677	pre-miRNA	505	1155
mmu-mir-678	pre-miRNA	2	2
mmu-mir-679	pre-miRNA	16	49
mmu-mir-682	pre-miRNA	4	21
mmu-mir-6896	pre-miRNA	3	9
mmu-mir-6897	pre-miRNA	2	2
mmu-mir-6899	pre-miRNA	6	17
mmu-mir-690	pre-miRNA	123	1365
mmu-mir-6901	pre-miRNA	3	5
mmu-mir-6906	pre-miRNA	3	5
mmu-mir-6907	pre-miRNA	2	2
mmu-mir-6908	pre-miRNA	2	2
mmu-mir-6911	pre-miRNA	10	14
mmu-mir-6913	pre-miRNA	3	5
mmu-mir-6914	pre-miRNA	10	24
mmu-mir-6915	pre-miRNA	3	3
mmu-mir-692-3	pre-miRNA	3	11
mmu-mir-6923	pre-miRNA	2	2
mmu-mir-6928	pre-miRNA	4	11
mmu-mir-6929	pre-miRNA	3	3
mmu-mir-6931	pre-miRNA	2	2
mmu-mir-6932	pre-miRNA	3	3
mmu-mir-6941	pre-miRNA	3	3
mmu-mir-6944	pre-miRNA	247	468
mmu-mir-6945	pre-miRNA	5	7
mmu-mir-6946	pre-miRNA	3	3
mmu-mir-6948	pre-miRNA	14	17
mmu-mir-6952	pre-miRNA	4	4
mmu-mir-6953	pre-miRNA	5	16
mmu-mir-6956	pre-miRNA	3	5
mmu-mir-6958	pre-miRNA	5	7
mmu-mir-696	pre-miRNA	4	13
mmu-mir-6960	pre-miRNA	2	2
mmu-mir-6964	pre-miRNA	2	4
mmu-mir-6966	pre-miRNA	2	2
mmu-mir-6971	pre-miRNA	2	2
mmu-mir-6977	pre-miRNA	3	5
mmu-mir-6979	pre-miRNA	4	6
mmu-mir-698	pre-miRNA	2	2
mmu-mir-6986	pre-miRNA	3	6
mmu-mir-6988	pre-miRNA	11	13
mmu-mir-6989	pre-miRNA	20	24
mmu-mir-6990	pre-miRNA	2	2
mmu-mir-6994	pre-miRNA	4	4
mmu-mir-6996	pre-miRNA	3	3
mmu-mir-6998	pre-miRNA	3	3
mmu-mir-6999	pre-miRNA	6	6
mmu-mir-700	pre-miRNA	12	53
mmu-mir-7000	pre-miRNA	2	4
mmu-mir-7011	pre-miRNA	3	3
mmu-mir-7012	pre-miRNA	5	5
mmu-mir-7013	pre-miRNA	3	3
mmu-mir-7015	pre-miRNA	40	71
mmu-mir-7016	pre-miRNA	2	2
mmu-mir-7019	pre-miRNA	8	20
mmu-mir-702	pre-miRNA	27	48
mmu-mir-703	pre-miRNA	2	2
mmu-mir-7042	pre-miRNA	2	2
mmu-mir-7043	pre-miRNA	3	3
mmu-mir-7044	pre-miRNA	6	6
mmu-mir-7046	pre-miRNA	34	47
mmu-mir-7047	pre-miRNA	2	2
mmu-mir-7048	pre-miRNA	2	2
mmu-mir-7052	pre-miRNA	7	7
mmu-mir-7055	pre-miRNA	2	2
mmu-mir-7059	pre-miRNA	2	2
mmu-mir-7063	pre-miRNA	4	4
mmu-mir-7065	pre-miRNA	2	2
mmu-mir-7066	pre-miRNA	2	6
mmu-mir-7068	pre-miRNA	35	86
mmu-mir-7069	pre-miRNA	3	5
mmu-mir-7070	pre-miRNA	4	4
mmu-mir-7073	pre-miRNA	2	2
mmu-mir-7075	pre-miRNA	8	8
mmu-mir-708	pre-miRNA	636	2496
mmu-mir-7080	pre-miRNA	110	241
mmu-mir-7083	pre-miRNA	3	3
mmu-mir-709	pre-miRNA	225	7167
mmu-mir-712	pre-miRNA	3	13
mmu-mir-714	pre-miRNA	2	4
mmu-mir-7211	pre-miRNA	3	3
mmu-mir-7219	pre-miRNA	2	2
mmu-mir-7220	pre-miRNA	9	16
mmu-mir-7224	pre-miRNA	56	137
mmu-mir-7225	pre-miRNA	2	2
mmu-mir-7226	pre-miRNA	25	37
mmu-mir-7235	pre-miRNA	4	6
mmu-mir-7236	pre-miRNA	4	9
mmu-mir-7237	pre-miRNA	2	2
mmu-mir-7240	pre-miRNA	6	14
mmu-mir-7243	pre-miRNA	2	4
mmu-mir-744	pre-miRNA	10206	13613
mmu-mir-758	pre-miRNA	461	675
mmu-mir-760	pre-miRNA	46	230
mmu-mir-764	pre-miRNA	122	161
mmu-mir-7653	pre-miRNA	5	5
mmu-mir-7666	pre-miRNA	2	2
mmu-mir-7668	pre-miRNA	2	2
mmu-mir-7688	pre-miRNA	12	26
mmu-mir-7689	pre-miRNA	69	93
mmu-mir-770	pre-miRNA	44	330
mmu-mir-7a-1	pre-miRNA	51	156
mmu-mir-7a-2	pre-miRNA	258	510
mmu-mir-7b	pre-miRNA	93	164
mmu-mir-802	pre-miRNA	11	11
mmu-mir-8103	pre-miRNA	13	21
mmu-mir-8105	pre-miRNA	5	8
mmu-mir-8111	pre-miRNA	22	70
mmu-mir-8112	pre-miRNA	3	10
mmu-mir-8114	pre-miRNA	12	39
mmu-mir-8115	pre-miRNA	2	2
mmu-mir-871	pre-miRNA	2	2
mmu-mir-872	pre-miRNA	1568	2461
mmu-mir-873b	pre-miRNA	447	1958
mmu-mir-874	pre-miRNA	163	511
mmu-mir-876	pre-miRNA	12	12
mmu-mir-877	pre-miRNA	36	247
mmu-mir-879	pre-miRNA	2632	3214
mmu-mir-9-1	pre-miRNA	3	3
mmu-mir-9-2	pre-miRNA	26	33
mmu-mir-9-3	pre-miRNA	105025	170252
mmu-mir-92a-1	pre-miRNA	3109	9591
mmu-mir-92a-2	pre-miRNA	420	1066
mmu-mir-92b	pre-miRNA	17153	41308
mmu-mir-93	pre-miRNA	883	1748
mmu-mir-935	pre-miRNA	37	71
mmu-mir-96	pre-miRNA	223	667
mmu-mir-9768	pre-miRNA	2	2
mmu-mir-98	pre-miRNA	5044	8255
mmu-mir-99a	pre-miRNA	1829	3780
mmu-mir-99b	pre-miRNA	9701	23402
rRNA-5S_escapee	rRNA	166297	343432
rRNA_escapee_2	rRNA	27830	53918
rRna_escapee	rRNA	14454	24793
snR38-1_Mus_musculus300946	SNORD	7695	11983
snR38-2_Mus_musculus300947	SNORD	27986	34754
snR38-3_Mus_musculus300948	SNORD	352	935
snoMBII-202_Mus_musculus300816	SNORD	293186	586477
snoRD113_AF357426	SNORD	59960	106745
snoU2-30_Mus_musculus300884	SNORD	583	4667
snoU6-53_Mus_musculus300792	SNORD	14598	22361
snoU6-53_Mus_musculus300822	SNORD	40812	55750
snoU83B_Mus_musculus300857	SNORD	474052	1600340
snoZ17_Mus_musculus300938	SNORD	627442	876813
snoZ195_Mus_musculus300755	SNORD	5311	27652
snoZ30_Mus_musculus300317	SNORD	10503	16699
snoZ40_Mus_musculus300099	SNORD	20261	43945

### Sheet: Adult brain (classified)
type	count	proportion
ScaRNA	1392050	0.0177393
SNORA	735423	0.0093717
SNORD	53019705	0.675645
miRNA	83	1.05769e-06
mito-tRNA	1861929	0.0237271
pre-miRNA	5476418	0.0697875
rRNA	11361563	0.144784
Other small RNA	302943	0.00386049
tRNA	4322621	0.0550844

### Sheet: e15 brain (raw)
seqname	type	IP-brain-e15_R1_001/_maj	IP-brain-e15_R1_001
18S	rRNA	3089	114058
28S	rRNA	187254	841722
5S	rRNA	8226	197562
5.8S	rRNA	506276	4114110
Gm25492	SCARNA	9643	17232
Gm27414	SCARNA	2	2
MIT-RNA_1EE_10090	mito-tRNA	22	420
MIT-rRNA_URS000058010A_10090	mito-tRNA	83	1354
MIT-tRNA_URS0000007529_10090	mito-tRNA	94	2334
MIT-tRNA_URS0000098F8D_10090	mito-tRNA	325	612
MIT-tRNA_URS00000F8AD0_10090	mito-tRNA	5	41
MIT-tRNA_URS0000131E96_10090	mito-tRNA	158	1065
MIT-tRNA_URS0000190546_10090	mito-tRNA	11	76
MIT-tRNA_URS000019BB7A_10090	mito-tRNA	17	107
MIT-tRNA_URS00001BD420_10090	mito-tRNA	26	329
MIT-tRNA_URS00001D8AB0_10090	mito-tRNA	3	13
MIT-tRNA_URS00001D90D5_10090	mito-tRNA	125	1240
MIT-tRNA_URS000024569D_10090	mito-tRNA	107	729
MIT-tRNA_URS0000248C25_10090	mito-tRNA	16	50
MIT-tRNA_URS00002D0E0C_10090	mito-tRNA	4	32
MIT-tRNA_URS0000322B2C_10090	mito-tRNA	1166	7857
MIT-tRNA_URS000035111F_10090	mito-tRNA	2802	13843
MIT-tRNA_URS0000361139_10090	mito-tRNA	81	632
MIT-tRNA_URS0000460C7E_10090	mito-tRNA	14	48
MIT-tRNA_URS0000472AB1_10090	mito-tRNA	13	131
MIT-tRNA_URS000048EFC5_10090	mito-tRNA	2885	6181
MIT-tRNA_URS00004CD004_10090	mito-tRNA	32	163
MIT-tRNA_URS00004F8696_10090	mito-tRNA	989	3751
MIT-tRNA_URS000054B6B4_10090	mito-tRNA	64	200
Mus_musculus_tRNA-Ala-AGC-1-1	tRNA	2	2
Mus_musculus_tRNA-Ala-AGC-11-1	tRNA	63	87
Mus_musculus_tRNA-Ala-AGC-13-1	tRNA	2	6
Mus_musculus_tRNA-Ala-AGC-16-1	tRNA	2	2
Mus_musculus_tRNA-Ala-AGC-19-1	tRNA	2	2
Mus_musculus_tRNA-Ala-AGC-2-2	tRNA	3	27
Mus_musculus_tRNA-Ala-AGC-3-1	tRNA	3	3
Mus_musculus_tRNA-Ala-AGC-5-3	tRNA	17	42
Mus_musculus_tRNA-Ala-AGC-6-1	tRNA	2	2
Mus_musculus_tRNA-Ala-AGC-7-1	tRNA	5	5
Mus_musculus_tRNA-Ala-AGC-8-1	tRNA	3	3
Mus_musculus_tRNA-Ala-AGC-9-1	tRNA	2	2
Mus_musculus_tRNA-Ala-CGC-2-1	tRNA	9	42
Mus_musculus_tRNA-Ala-GGC-1-1	tRNA	2	2
Mus_musculus_tRNA-Ala-GGC-4-1	tRNA	3	3
Mus_musculus_tRNA-Ala-TGC-1-1	tRNA	4	13
Mus_musculus_tRNA-Ala-TGC-2-1	tRNA	76	151
Mus_musculus_tRNA-Ala-TGC-3-1	tRNA	3	9
Mus_musculus_tRNA-Ala-TGC-4-1	tRNA	6	23
Mus_musculus_tRNA-Ala-TGC-5-3	tRNA	5	11
Mus_musculus_tRNA-Ala-TGC-6-1	tRNA	4	21
Mus_musculus_tRNA-Ala-TGC-7-2	tRNA	2	2
Mus_musculus_tRNA-Ala-TGC-8-1	tRNA	18	63
Mus_musculus_tRNA-Arg-ACG-1-3	tRNA	16	63
Mus_musculus_tRNA-Arg-ACG-2-1	tRNA	2	2
Mus_musculus_tRNA-Arg-ACG-3-2	tRNA	23	132
Mus_musculus_tRNA-Arg-CCG-1-1	tRNA	2	12
Mus_musculus_tRNA-Arg-CCG-2-1	tRNA	9	67
Mus_musculus_tRNA-Arg-CCG-3-1	tRNA	24	160
Mus_musculus_tRNA-Arg-CCT-1-1	tRNA	2	4
Mus_musculus_tRNA-Arg-CCT-2-2	tRNA	33	46
Mus_musculus_tRNA-Arg-CCT-3-1	tRNA	3	8
Mus_musculus_tRNA-Arg-CCT-4-1	tRNA	88	579
Mus_musculus_tRNA-Arg-TCG-1-1	tRNA	4	12
Mus_musculus_tRNA-Arg-TCG-2-1	tRNA	5	32
Mus_musculus_tRNA-Arg-TCG-3-2	tRNA	4	11
Mus_musculus_tRNA-Arg-TCG-4-1	tRNA	4	13
Mus_musculus_tRNA-Arg-TCT-1-1	tRNA	9	62
Mus_musculus_tRNA-Arg-TCT-2-1	tRNA	8	46
Mus_musculus_tRNA-Arg-TCT-3-1	tRNA	2	8
Mus_musculus_tRNA-Arg-TCT-4-1	tRNA	7	52
Mus_musculus_tRNA-Arg-TCT-5-1	tRNA	11	31
Mus_musculus_tRNA-Asn-GTT-3-9	tRNA	16	174
Mus_musculus_tRNA-Asn-GTT-4-1	tRNA	3	3
Mus_musculus_tRNA-Asp-GTC-1-9	tRNA	42	266
Mus_musculus_tRNA-Asp-GTC-2-1	tRNA	16	111
Mus_musculus_tRNA-Asp-GTC-4-1	tRNA	62	485
Mus_musculus_tRNA-Cys-GCA-15-1	tRNA	2	2
Mus_musculus_tRNA-Cys-GCA-3-4	tRNA	95	293
Mus_musculus_tRNA-Cys-GCA-5-1	tRNA	2	2
Mus_musculus_tRNA-Cys-GCA-7-1	tRNA	2	2
Mus_musculus_tRNA-Cys-GCA-8-1	tRNA	5	26
Mus_musculus_tRNA-Cys-GCA-9-1	tRNA	9	38
Mus_musculus_tRNA-Gln-CTG-2-4	tRNA	6	41
Mus_musculus_tRNA-Gln-CTG-3-3	tRNA	1941	6169
Mus_musculus_tRNA-Gln-CTG-4-1	tRNA	13	24
Mus_musculus_tRNA-Gln-CTG-5-1	tRNA	43	266
Mus_musculus_tRNA-Gln-CTG-6-1	tRNA	154	558
Mus_musculus_tRNA-Gln-CTG-7-1	tRNA	141	153
Mus_musculus_tRNA-Gln-TTG-1-1	tRNA	82	207
Mus_musculus_tRNA-Gln-TTG-2-1	tRNA	17	22
Mus_musculus_tRNA-Gln-TTG-3-2	tRNA	40	387
Mus_musculus_tRNA-Gln-TTG-4-1	tRNA	2	2
Mus_musculus_tRNA-Gln-TTG-5-1	tRNA	13	80
Mus_musculus_tRNA-Gln-TTG-6-1	tRNA	3	6
Mus_musculus_tRNA-Glu-CTC-1-9	tRNA	3344	20862
Mus_musculus_tRNA-Glu-CTC-2-1	tRNA	10	34
Mus_musculus_tRNA-Glu-CTC-3-1	tRNA	2	2
Mus_musculus_tRNA-Glu-CTC-4-1	tRNA	2	2
Mus_musculus_tRNA-Glu-CTC-5-1	tRNA	2	2
Mus_musculus_tRNA-Glu-TTC-1-4	tRNA	198	1098
Mus_musculus_tRNA-Glu-TTC-2-2	tRNA	89	653
Mus_musculus_tRNA-Glu-TTC-3-2	tRNA	141	752
Mus_musculus_tRNA-Gly-ACC-1-1	tRNA	6	6
Mus_musculus_tRNA-Gly-CCC-1-2	tRNA	129	590
Mus_musculus_tRNA-Gly-CCC-2-2	tRNA	318	1135
Mus_musculus_tRNA-Gly-CCC-3-1	tRNA	88	360
Mus_musculus_tRNA-Gly-CCC-4-1	tRNA	30	237
Mus_musculus_tRNA-Gly-CCC-5-1	tRNA	5	5
Mus_musculus_tRNA-Gly-GCC-1-3	tRNA	163	437
Mus_musculus_tRNA-Gly-GCC-2-8	tRNA	30	151
Mus_musculus_tRNA-Gly-GCC-3-1	tRNA	88	190
Mus_musculus_tRNA-Gly-GCC-4-1	tRNA	2206	13698
Mus_musculus_tRNA-Gly-GCC-5-1	tRNA	14	46
Mus_musculus_tRNA-Gly-GCC-6-1	tRNA	6	6
Mus_musculus_tRNA-Gly-TCC-1-7	tRNA	269	1004
Mus_musculus_tRNA-Gly-TCC-2-1	tRNA	14	78
Mus_musculus_tRNA-His-GTG-1-1	tRNA	2	2
Mus_musculus_tRNA-His-GTG-2-8	tRNA	116	862
Mus_musculus_tRNA-His-GTG-3-1	tRNA	8	37
Mus_musculus_tRNA-Ile-AAT-1-8	tRNA	10	64
Mus_musculus_tRNA-Ile-AAT-3-1	tRNA	10	66
Mus_musculus_tRNA-Ile-AAT-4-1	tRNA	2	4
Mus_musculus_tRNA-Ile-AAT-5-1	tRNA	3	3
Mus_musculus_tRNA-Ile-GAT-1-1	tRNA	56	149
Mus_musculus_tRNA-Ile-TAT-1-1	tRNA	2	4
Mus_musculus_tRNA-Ile-TAT-2-2	tRNA	2	2
Mus_musculus_tRNA-Ile-TAT-2-3	tRNA	7	34
Mus_musculus_tRNA-Ile-TAT-3-1	tRNA	2	2
Mus_musculus_tRNA-Leu-AAG-1-3	tRNA	4	10
Mus_musculus_tRNA-Leu-AAG-3-1	tRNA	4	10
Mus_musculus_tRNA-Leu-CAA-1-1	tRNA	3	3
Mus_musculus_tRNA-Leu-CAA-2-1	tRNA	6	6
Mus_musculus_tRNA-Leu-CAA-3-1	tRNA	8	35
Mus_musculus_tRNA-Leu-CAA-4-1	tRNA	21	120
Mus_musculus_tRNA-Leu-CAG-1-5	tRNA	3	3
Mus_musculus_tRNA-Leu-CAG-2-3	tRNA	304	983
Mus_musculus_tRNA-Leu-CAG-3-1	tRNA	10	48
Mus_musculus_tRNA-Leu-CAG-4-1	tRNA	37	67
Mus_musculus_tRNA-Leu-TAA-1-1	tRNA	2	4
Mus_musculus_tRNA-Leu-TAA-2-1	tRNA	19	117
Mus_musculus_tRNA-Leu-TAA-3-1	tRNA	2	2
Mus_musculus_tRNA-Leu-TAA-4-1	tRNA	3	3
Mus_musculus_tRNA-Leu-TAG-1-1	tRNA	4	16
Mus_musculus_tRNA-Leu-TAG-2-1	tRNA	2	6
Mus_musculus_tRNA-Leu-TAG-3-1	tRNA	10	19
Mus_musculus_tRNA-Leu-TAG-4-1	tRNA	12	85
Mus_musculus_tRNA-Lys-CTT-1-1	tRNA	3	9
Mus_musculus_tRNA-Lys-CTT-10-1	tRNA	13	26
Mus_musculus_tRNA-Lys-CTT-2-2	tRNA	209	1654
Mus_musculus_tRNA-Lys-CTT-3-7	tRNA	886	2797
Mus_musculus_tRNA-Lys-CTT-4-1	tRNA	3	5
Mus_musculus_tRNA-Lys-CTT-8-1	tRNA	401	572
Mus_musculus_tRNA-Lys-TTT-1-6	tRNA	1208	2671
Mus_musculus_tRNA-Lys-TTT-2-2	tRNA	7	82
Mus_musculus_tRNA-Lys-TTT-3-1	tRNA	32	121
Mus_musculus_tRNA-Lys-TTT-5-1	tRNA	95	528
Mus_musculus_tRNA-Met-CAT-1-2	tRNA	344	671
Mus_musculus_tRNA-Met-CAT-2-2	tRNA	31	156
Mus_musculus_tRNA-Met-CAT-3-1	tRNA	8	33
Mus_musculus_tRNA-Met-CAT-4-1	tRNA	11	53
Mus_musculus_tRNA-Met-CAT-5-1	tRNA	9	48
Mus_musculus_tRNA-Met-CAT-6-1	tRNA	106	278
Mus_musculus_tRNA-Met-CAT-7-1	tRNA	2	6
Mus_musculus_tRNA-Phe-GAA-1-5	tRNA	5	19
Mus_musculus_tRNA-Phe-GAA-2-1	tRNA	20	36
Mus_musculus_tRNA-Phe-GAA-3-1	tRNA	5	30
Mus_musculus_tRNA-Pro-AGG-1-6	tRNA	13	13
Mus_musculus_tRNA-Pro-CGG-1-3	tRNA	6	58
Mus_musculus_tRNA-Pro-TGG-1-1	tRNA	11	37
Mus_musculus_tRNA-Pro-TGG-2-4	tRNA	33	612
Mus_musculus_tRNA-Pro-TGG-3-1	tRNA	5	23
Mus_musculus_tRNA-Pro-TGG-4-1	tRNA	7	51
Mus_musculus_tRNA-SeC-TCA-1-1	tRNA	87	311
Mus_musculus_tRNA-Ser-AGA-1-1	tRNA	5	5
Mus_musculus_tRNA-Ser-CGA-2-1	tRNA	6	23
Mus_musculus_tRNA-Ser-CGA-3-1	tRNA	2	8
Mus_musculus_tRNA-Ser-GCT-1-1	tRNA	2	4
Mus_musculus_tRNA-Ser-GCT-2-1	tRNA	19	64
Mus_musculus_tRNA-Ser-GCT-3-1	tRNA	17	61
Mus_musculus_tRNA-Ser-GCT-4-3	tRNA	117	342
Mus_musculus_tRNA-Ser-GCT-5-1	tRNA	4	16
Mus_musculus_tRNA-Ser-GCT-6-1	tRNA	3	3
Mus_musculus_tRNA-Ser-GGA-1-1	tRNA	2	2
Mus_musculus_tRNA-Ser-TGA-1-1	tRNA	9	27
Mus_musculus_tRNA-Ser-TGA-2-2	tRNA	92	210
Mus_musculus_tRNA-Thr-AGT-4-1	tRNA	2	2
Mus_musculus_tRNA-Thr-AGT-9-1	tRNA	30	193
Mus_musculus_tRNA-Thr-CGT-1-1	tRNA	2	2
Mus_musculus_tRNA-Thr-CGT-2-1	tRNA	3	14
Mus_musculus_tRNA-Thr-TGT-1-1	tRNA	5	13
Mus_musculus_tRNA-Thr-TGT-2-1	tRNA	2	2
Mus_musculus_tRNA-Thr-TGT-3-2	tRNA	2	6
Mus_musculus_tRNA-Trp-CCA-2-1	tRNA	3	14
Mus_musculus_tRNA-Trp-CCA-3-2	tRNA	5	5
Mus_musculus_tRNA-Trp-CCA-4-2	tRNA	2	2
Mus_musculus_tRNA-Trp-CCA-5-1	tRNA	6	25
Mus_musculus_tRNA-Trp-CCA-6-1	tRNA	31	43
Mus_musculus_tRNA-Tyr-GTA-1-1	tRNA	3	3
Mus_musculus_tRNA-Tyr-GTA-1-5	tRNA	4	24
Mus_musculus_tRNA-Tyr-GTA-2-1	tRNA	42	228
Mus_musculus_tRNA-Tyr-GTA-3-1	tRNA	3	5
Mus_musculus_tRNA-Tyr-GTA-3-2	tRNA	20	92
Mus_musculus_tRNA-Tyr-GTA-4-1	tRNA	5	22
Mus_musculus_tRNA-Tyr-GTA-6-1	tRNA	5	40
Mus_musculus_tRNA-Val-AAC-1-2	tRNA	6	19
Mus_musculus_tRNA-Val-AAC-4-1	tRNA	28	67
Mus_musculus_tRNA-Val-AAC-5-1	tRNA	299	660
Mus_musculus_tRNA-Val-AAC-6-1	tRNA	2	2
Mus_musculus_tRNA-Val-CAC-1-1	tRNA	144	366
Mus_musculus_tRNA-Val-CAC-2-5	tRNA	20565	36471
Mus_musculus_tRNA-Val-CAC-3-1	tRNA	284	898
Mus_musculus_tRNA-Val-CAC-4-1	tRNA	53	86
Mus_musculus_tRNA-Val-CAC-5-1	tRNA	11	17
Mus_musculus_tRNA-Val-CAC-6-1	tRNA	119	570
Mus_musculus_tRNA-Val-TAC-1-3	tRNA	74	186
Mus_musculus_tRNA-iMet-CAT-1-7	tRNA	18	193
Mus_musculus_tRNA-iMet-CAT-2-1	tRNA	15	119
Mus_musculus_tRNA-iMet-CAT-3-1	tRNA	226	1029
SCARAN17_Gm25443	SCARNA	265	870
SCARNA-Gm25395_escapee	SCARNA	8424	13681
SCARNA10	SCARNA	1087	10713
SCARNA11_Gm23751	SCARNA	419	4614
SCARNA13	SCARNA	64	851
SCARNA13_Gm25624	SCARNA	2	2
SCARNA14_Gm24289	SCARNA	230	1046
SCARNA15_Mir1839	SCARNA	279	1001
SCARNA16_Gm26083	SCARNA	26	105
SCARNA17	SCARNA	73459	111621
SCARNA17_Gm23119	SCARNA	2	8
SCARNA17_Gm26183	SCARNA	5	7
SCARNA1_Gm22767	SCARNA	81	218
SCARNA2	SCARNA	4844	11364
SCARNA21_Gm22442	SCARNA	120	1496
SCARNA21_Gm24644	SCARNA	2	2
SCARNA22_Gm22728	SCARNA	5232	6924
SCARNA26A_escapee	SCARNA	3751	7645
SCARNA28_escapee_2	SCARNA	1453627	1664375
SCARNA28_escapee_3	SCARNA	2392	10497
SCARNA3A	SCARNA	493	1142
SCARNA3B	SCARNA	229	1147
SCARNA4_Gm23370	SCARNA	2	2
SCARNA4_Gm23370_2	SCARNA	68	429
SCARNA4_Gm25820_2	SCARNA	35	331
SCARNA4_Gm26413_2	SCARNA	14	20
SCARNA5_Gm25395	SCARNA	1321	9482
SCARNA6	SCARNA	200	1703
SCARNA6_escapee_2	SCARNA	12867	15716
SCARNA7_Gm22009	SCARNA	1686	11989
SCARNA8	SCARNA	289	843
SNORA101B_escapee	SNORA	15855	25130
SNORA112A_escapee	SNORA	719	850
SNORA112_escapee	SNORA	216	425
SNORA11_Mus_musculus300856	SNORA	387	799
SNORA11_Mus_musculus300977	SNORA	308	362
SNORA12_Mus_musculus300802	SNORA	16	93
SNORA13_Mus_musculus300451	SNORA	51	133
SNORA13_Mus_musculus300763	SNORA	12	31
SNORA14_Mus_musculus300817	SNORA	82	125
SNORA15	SNORA	2	4
SNORA16_Mus_musculus300610	SNORA	313	1959
SNORA17_Gm22521	SNORA	2	2
SNORA17_Gm22530	SNORA	6	6
SNORA17_Gm25053_2	SNORA	10	42
SNORA17_Gm25617	SNORA	12	28
SNORA17_Mus_musculus300111	SNORA	4	7
SNORA17_Mus_musculus300359	SNORA	79	287
SNORA17_Mus_musculus300425	SNORA	3	3
SNORA17_Mus_musculus300444	SNORA	2	2
SNORA17_Mus_musculus300466	SNORA	2	2
SNORA17_Mus_musculus300474	SNORA	2	2
SNORA17_Mus_musculus300515	SNORA	2	2
SNORA17_Mus_musculus300911	SNORA	2	2
SNORA17_Mus_musculus300952	SNORA	2	6
SNORA18_Mus_musculus300096	SNORA	186	1648
SNORA19_Gm22027	SNORA	2	2
SNORA19_Mus_musculus300804	SNORA	11	21
SNORA1_Mus_musculus300098	SNORA	3	7
SNORA20_Mus_musculus300913	SNORA	27	63
SNORA21_Mus_musculus300944	SNORA	333	1127
SNORA22_Mus_musculus300777	SNORA	13	36
SNORA23_Mus_musculus300764	SNORA	8	35
SNORA24_Mus_musculus300477	SNORA	69	342
SNORA25_Mus_musculus300865	SNORA	95	127
SNORA25_Mus_musculus300866	SNORA	3	20
SNORA26	SNORA	7	55
SNORA26_Mus_musculus300704	SNORA	2	2
SNORA26_Mus_musculus300787	SNORA	171	272
SNORA26_Mus_musculus300924	SNORA	191	322
SNORA28_Mus_musculus300926	SNORA	9461	11381
SNORA29_Mus_musculus300912	SNORA	433	756
SNORA29_Mus_musculus300933	SNORA	545	2093
SNORA2_Mus_musculus300859	SNORA	575	987
SNORA2_Mus_musculus300860	SNORA	5	12
SNORA2_Mus_musculus300864	SNORA	39	109
SNORA2_Mus_musculus300882	SNORA	7	7
SNORA30_Mus_musculus300767	SNORA	44	310
SNORA31_Mus_musculus300825	SNORA	298	469
SNORA32_Mus_musculus300737	SNORA	2	4
SNORA32_Mus_musculus300945	SNORA	3	5
SNORA33_Mus_musculus300842	SNORA	50	249
SNORA35_Gm25107	SNORA	7	21
SNORA35_Mus_musculus300835	SNORA	3	3
SNORA36_Gm25520	SNORA	3	23
SNORA36_Mus_musculus300741	SNORA	1029	2554
SNORA36_Mus_musculus300799	SNORA	10	66
SNORA36_Mus_musculus300824	SNORA	17	34
SNORA36_Mus_musculus300841	SNORA	3	3
SNORA36_Mus_musculus300950	SNORA	3	3
SNORA38_Mus_musculus300849	SNORA	4	10
SNORA38_Mus_musculus300915	SNORA	13	79
SNORA3_Mus_musculus300761	SNORA	130	312
SNORA3_Mus_musculus300762	SNORA	20	68
SNORA3_Mus_musculus300805	SNORA	16	70
SNORA40_Gm26251	SNORA	3	3
SNORA40_Mus_musculus300095	SNORA	2	2
SNORA40_Mus_musculus300747	SNORA	62	290
SNORA41_Mus_musculus300785	SNORA	3	14
SNORA41_Mus_musculus300906	SNORA	2	2
SNORA42_Mus_musculus300776	SNORA	133	651
SNORA42_Mus_musculus300922	SNORA	64	245
SNORA43_Mus_musculus300358	SNORA	3441	4033
SNORA44_Mus_musculus300611	SNORA	138	350
SNORA46_Mus_musculus300809	SNORA	19	97
SNORA47	SNORA	112	621
SNORA48_Gm22988	SNORA	14	43
SNORA48_Gm23123	SNORA	9	15
SNORA48_Gm24727	SNORA	2	2
SNORA48_Gm25117	SNORA	189487	310262
SNORA48_Gm25291	SNORA	4	4
SNORA49_Mus_musculus300775	SNORA	70	338
SNORA4_Mus_musculus300876	SNORA	240	611
SNORA51_Mus_musculus300981	SNORA	75	703
SNORA52_Mus_musculus300768	SNORA	3220	4837
SNORA53_Mus_musculus300847	SNORA	20	75
SNORA54_Mus_musculus300769	SNORA	98	307
SNORA55_Mus_musculus300862	SNORA	83	98
SNORA55_Mus_musculus300959	SNORA	157	234
SNORA55_Mus_musculus300960	SNORA	8	55
SNORA57_Gm25290	SNORA	2	2
SNORA57_Mus_musculus300410	SNORA	105	453
SNORA57_Mus_musculus300815	SNORA	3	12
SNORA58_Mus_musculus300089	SNORA	7	49
SNORA5_Gm22447	SNORA	4	8
SNORA5_Gm24568	SNORA	2	2
SNORA5_Mus_musculus300738	SNORA	5	9
SNORA5_Mus_musculus300826	SNORA	5	9
SNORA5_Mus_musculus300908	SNORA	7	20
SNORA5_Mus_musculus300927	SNORA	12	30
SNORA5_Mus_musculus300928	SNORA	18	74
SNORA61_Mus_musculus300612	SNORA	640	1341
SNORA62_Mus_musculus300898	SNORA	17	100
SNORA62_Mus_musculus300900	SNORA	25	151
SNORA63_Mus_musculus300742	SNORA	29	106
SNORA63_Mus_musculus300874	SNORA	6	11
SNORA63_Mus_musculus300875	SNORA	50	203
SNORA64_Mus_musculus300914	SNORA	20	262
SNORA65_Mus_musculus300973	SNORA	80	338
SNORA66_Mus_musculus300772	SNORA	91	173
SNORA66_Mus_musculus300773	SNORA	36	94
SNORA67_Mus_musculus300934	SNORA	38	253
SNORA68_Mus_musculus300807	SNORA	7430	10461
SNORA69_Mus_musculus300829	SNORA	21	134
SNORA70_Mus_musculus300745	SNORA	2	2
SNORA70_Mus_musculus300881	SNORA	44	72
SNORA71_Mus_musculus300417	SNORA	11	40
SNORA71_Mus_musculus300418	SNORA	9	35
SNORA71_Mus_musculus300419	SNORA	183	422
SNORA71_Mus_musculus300987	SNORA	18	28
SNORA72_Mus_musculus300854	SNORA	9643	10550
SNORA73_Mus_musculus300175	SNORA	63	161
SNORA73_Mus_musculus300176	SNORA	1102	1315
SNORA73_Mus_musculus300861	SNORA	2	2
SNORA73_Mus_musculus300899	SNORA	6	28
SNORA74_Gm25907	SNORA	2	2
SNORA74_Mus_musculus300550	SNORA	10	66
SNORA74_Mus_musculus300821	SNORA	17	30
SNORA75_Mus_musculus300788	SNORA	4	31
SNORA76_Gm22711_2	SNORA	564	2405
SNORA76_Mus_musculus300033	SNORA	175	253
SNORA77_Mus_musculus300872	SNORA	2	2
SNORA78	SNORA	4	17
SNORA79_Mus_musculus300878	SNORA	57	256
SNORA79_Mus_musculus300925	SNORA	184	598
SNORA7_Mus_musculus300743	SNORA	64	320
SNORA81	SNORA	58	169
SNORA81_Gm22519	SNORA	22	90
SNORA84_Gm25394	SNORA	5	25
SNORA84_Gm25989	SNORA	2	2
SNORA8_Mus_musculus300097	SNORA	1128	1958
SNORA8_Mus_musculus300972	SNORA	2	4
SNORA9_Mus_musculus300578	SNORA	24	51
SNORA9_Mus_musculus300619	SNORA	3	8
SNORD100_Mus_musculus300843	SNORD	16430	68790
SNORD101_Mus_musculus300844	SNORD	474717	825029
SNORD102_Mus_musculus300778	SNORD	191685	383474
SNORD103	SNORD	1784	7187
SNORD103_Mus_musculus300963	SNORD	3515	11757
SNORD105_Mus_musculus300886	SNORD	32487	51619
SNORD105b_Gm23008	SNORD	3137	6705
SNORD107	SNORD	40973	82651
SNORD107_escapee_2	SNORD	351	375
SNORD10_Gm25835	SNORD	13155	89832
SNORD11	SNORD	4791	12419
SNORD110_Mus_musculus300980	SNORD	1167348	2032249
SNORD111_Mus_musculus300813	SNORD	29238	81717
SNORD111_Mus_musculus300814	SNORD	5450	24142
SNORD113/SNORD114_Gm24899	SNORD	3	3
SNORD113/SNORD114_SNORD113_15	SNORD	238878	282136
SNORD113/SNORD114_SNORD113_16	SNORD	106368	140099
SNORD113/SNORD114_SNORD113_6	SNORD	68	435
SNORD113_AF357341	SNORD	4317	7847
SNORD113_AF357359	SNORD	10003	34752
SNORD113_AF357425	SNORD	54246	100643
SNORD113_DQ267100	SNORD	180602	500104
SNORD113_DQ267101	SNORD	115	233
SNORD113_DQ267102	SNORD	93202	111027
SNORD113_Gm22981	SNORD	3696	9469
SNORD113_Gm23736	SNORD	2072	10051
SNORD113_Gm24564	SNORD	99	221
SNORD113_Gm24598	SNORD	336	3792
SNORD113_Gm25854	SNORD	2407	9263
SNORD113_Gm25856	SNORD	2474	4428
SNORD113_Gm26922	SNORD	4960	19068
SNORD113_Mus_musculus300273	SNORD	2284	9960
SNORD113_Mus_musculus300274	SNORD	230	1203
SNORD113_Mus_musculus300275	SNORD	276	520
SNORD113_Mus_musculus300276	SNORD	548	2455
SNORD113_Mus_musculus300530	SNORD	77	373
SNORD113_Mus_musculus300531	SNORD	334	1872
SNORD115-10_Mus_musculus300248	SNORD	194995	356873
SNORD115-11_Mus_musculus300247	SNORD	730	1324
SNORD115-12_Mus_musculus300246	SNORD	949	4833
SNORD115-1_Mus_musculus300257	SNORD	367	1009
SNORD115-21_Mus_musculus300237	SNORD	26569	39731
SNORD115-24_Mus_musculus300234	SNORD	8589	15269
SNORD115-6_Mus_musculus300252	SNORD	10	23
SNORD115_Gm22834	SNORD	32	54
SNORD115_Mus_musculus300116	SNORD	11	73
SNORD115_Mus_musculus300117	SNORD	29	56
SNORD115_Mus_musculus300118	SNORD	148	294
SNORD115_Mus_musculus300121	SNORD	103	216
SNORD115_Mus_musculus300124	SNORD	2457	3442
SNORD115_Mus_musculus300126	SNORD	3797	6645
SNORD115_Mus_musculus300127	SNORD	13431	25591
SNORD115_Mus_musculus300133	SNORD	26022	40249
SNORD115_Mus_musculus300139	SNORD	151628	216405
SNORD115_Mus_musculus300141	SNORD	7425	17103
SNORD115_Mus_musculus300142	SNORD	91	337
SNORD115_Mus_musculus300144	SNORD	5	5
SNORD115_Mus_musculus300150	SNORD	13178	16651
SNORD115_Mus_musculus300152	SNORD	16	80
SNORD115_Mus_musculus300153	SNORD	426	709
SNORD115_Mus_musculus300155	SNORD	769	1555
SNORD115_Mus_musculus300156	SNORD	152	424
SNORD115_Mus_musculus300157	SNORD	2	2
SNORD115_Mus_musculus300159	SNORD	40	55
SNORD115_Mus_musculus300160	SNORD	50527	85435
SNORD115_Mus_musculus300164	SNORD	11	30
SNORD115_Mus_musculus300197	SNORD	915	1480
SNORD115_Mus_musculus300199	SNORD	30	91
SNORD115_Mus_musculus300200	SNORD	44673	64062
SNORD115_Mus_musculus300203	SNORD	4806	10135
SNORD115_Mus_musculus300206	SNORD	21674	31212
SNORD115_Mus_musculus300207	SNORD	2989	5571
SNORD115_Mus_musculus300215	SNORD	6037	24807
SNORD115_Mus_musculus300223	SNORD	138	347
SNORD115_Mus_musculus300441	SNORD	1121	2378
SNORD115_Mus_musculus300442	SNORD	6612	27424
SNORD115_Mus_musculus300443	SNORD	77181	170796
SNORD115_Mus_musculus300645	SNORD	22577	27202
SNORD115_Mus_musculus300646	SNORD	73	200
SNORD115_Mus_musculus300648	SNORD	150	943
SNORD115_Mus_musculus300649	SNORD	466	1857
SNORD115_Mus_musculus300650	SNORD	18	157
SNORD115_Mus_musculus300651	SNORD	5439	13423
SNORD115_Mus_musculus300652	SNORD	253	2148
SNORD115_Mus_musculus300654	SNORD	545	2102
SNORD115_Mus_musculus300656	SNORD	161	1690
SNORD115_Mus_musculus300657	SNORD	179	950
SNORD115_Mus_musculus300658	SNORD	544	795
SNORD115_Mus_musculus300660	SNORD	6139	16395
SNORD115_Mus_musculus300662	SNORD	4000	7554
SNORD115_Mus_musculus300664	SNORD	8570	42341
SNORD115_Mus_musculus300665	SNORD	5187	7103
SNORD115_Mus_musculus300666	SNORD	37943	180877
SNORD116_Gm22584	SNORD	9816	19425
SNORD116_Gm22631	SNORD	23162	30058
SNORD116_Gm22776	SNORD	29831	74879
SNORD116_Gm22851	SNORD	18	51
SNORD116_Gm22941	SNORD	41357	88941
SNORD116_Gm23047	SNORD	789	1775
SNORD116_Gm23089	SNORD	2423	4741
SNORD116_Gm23141	SNORD	116	326
SNORD116_Gm23313	SNORD	154911	212866
SNORD116_Gm23619	SNORD	44353	81577
SNORD116_Gm23767	SNORD	49637	182940
SNORD116_Gm23953	SNORD	138784	228120
SNORD116_Gm24264	SNORD	9996	20450
SNORD116_Gm24518	SNORD	390	1121
SNORD116_Gm25074	SNORD	7249	9609
SNORD116_Gm25210	SNORD	51376	65647
SNORD116_Gm25944	SNORD	219	411
SNORD116_Gm26097	SNORD	17829	35267
SNORD116_Mus_musculus300057	SNORD	29305	57078
SNORD116_Mus_musculus300060	SNORD	68404	87342
SNORD116_Mus_musculus300070	SNORD	495	1402
SNORD116_Mus_musculus300073	SNORD	28	150
SNORD116_Mus_musculus300083	SNORD	213	273
SNORD116_Mus_musculus300084	SNORD	5	66
SNORD116_Mus_musculus300086	SNORD	7309	15233
SNORD116_Mus_musculus300267	SNORD	153	345
SNORD116_Mus_musculus300268	SNORD	409276	968544
SNORD118	SNORD	9650	70281
SNORD118_Gm24208	SNORD	2	2
SNORD118_escapee_3	SNORD	3521	22761
SNORD118_escapee_3_2	SNORD	8622	10383
SNORD119_escapee	SNORD	1353805	1983137
SNORD11B_Gm26287	SNORD	2	2
SNORD11B_escapee	SNORD	8229	15846
SNORD121A_Gm22888	SNORD	233	2239
SNORD121A_Gm23090	SNORD	727	1493
SNORD121A_Gm24837	SNORD	52670	142079
SNORD123	SNORD	5633	12365
SNORD124_Gm22059	SNORD	286	1847
SNORD125_Gm24958	SNORD	3	6
SNORD127_Gm25970	SNORD	15376	41201
SNORD127_escapee	SNORD	9	27
SNORD12_Mus_musculus300988	SNORD	4678372	6013385
SNORD12_Mus_musculus300989	SNORD	168837	282119
SNORD12_Mus_musculus300990	SNORD	2976587	3397755
SNORD13	SNORD	504	4072
SNORD135_escapee	SNORD	6191	15636
SNORD138_escapee	SNORD	72714	96982
SNORD13_escapee_2	SNORD	600	2413
SNORD144_escapee	SNORD	7672	27222
SNORD14_Mus_musculus300562	SNORD	1231	3990
SNORD14_Mus_musculus300887	SNORD	318519	529758
SNORD14_Mus_musculus300888	SNORD	462152	642182
SNORD14_Mus_musculus300889	SNORD	720746	805627
SNORD15_Mus_musculus300759	SNORD	12878	34748
SNORD15_Mus_musculus300760	SNORD	2791	12036
SNORD16_Mus_musculus300891	SNORD	6752	20366
SNORD16_Mus_musculus300893	SNORD	153	1218
SNORD17_Mus_musculus300985	SNORD	4894	11941
SNORD18_Gm22571	SNORD	3	3
SNORD18_Mus_musculus300890	SNORD	1372905	2533939
SNORD18_Mus_musculus300892	SNORD	3233	7541
SNORD18_Mus_musculus300894	SNORD	18792	26446
SNORD19B_Gm24916	SNORD	28	30
SNORD19_Mus_musculus300819	SNORD	7657	10146
SNORD19_Mus_musculus300820	SNORD	56520	116452
SNORD20_Mus_musculus300789	SNORD	810	4191
SNORD21_Mus_musculus300771	SNORD	5838	30446
SNORD22_Mus_musculus300716	SNORD	40152	104961
SNORD23_Mus_musculus300746	SNORD	75540	111263
SNORD24_Mus_musculus300797	SNORD	976364	1178741
SNORD24_Mus_musculus300966	SNORD	223239	619624
SNORD25_Mus_musculus300709	SNORD	195033	756151
SNORD26_Mus_musculus300710	SNORD	34547	83064
SNORD27_Gm24452	SNORD	83996	153607
SNORD27_Mus_musculus300711	SNORD	30793	75969
SNORD28_Mus_musculus300712	SNORD	69040	121405
SNORD29_Mus_musculus300713	SNORD	142022	235562
SNORD2_escapee_2	SNORD	1441988	3030027
SNORD2_escapee_3	SNORD	19240	21173
SNORD2_escapee_4	SNORD	1307	2176
SNORD30_Mus_musculus300714	SNORD	1190057	2450055
SNORD31_Mus_musculus300715	SNORD	774095	1091791
SNORD32_Mus_musculus300756	SNORD	575519	1864158
SNORD32a	SNORD	639	4778
SNORD34_Mus_musculus300754	SNORD	53281	108357
SNORD35_Mus_musculus300752	SNORD	1170	4431
SNORD35_Mus_musculus300753	SNORD	29822	61981
SNORD36_Mus_musculus300967	SNORD	294381	652067
SNORD36_Mus_musculus300968	SNORD	112693	592776
SNORD36_Mus_musculus300969	SNORD	35109	73793
SNORD37_Mus_musculus300846	SNORD	52407	200396
SNORD38_Mus_musculus300954	SNORD	470689	1488957
SNORD38_Mus_musculus300955	SNORD	401306	629277
SNORD3_ACEA_U3	SNORD	2198	9538
SNORD3_Gm22865	SNORD	2	4
SNORD3_Gm24949	SNORD	6	8
SNORD3_Gm25203_2	SNORD	8	68
SNORD3_Rnu3a	SNORD	5	42
SNORD3_Rnu3a_2	SNORD	4443	70851
SNORD3_Rnu3b2_2	SNORD	20978	453306
SNORD3_escapee	SNORD	2585	3578
SNORD41_Mus_musculus300808	SNORD	9800	37468
SNORD42_Mus_musculus300937	SNORD	162728	362314
SNORD42_Mus_musculus300939	SNORD	160358	248157
SNORD43_Mus_musculus300858	SNORD	4082081	6514569
SNORD44_Gm23212	SNORD	5174971	8690607
SNORD45_Mus_musculus300542	SNORD	77485	265195
SNORD45_Mus_musculus300909	SNORD	1544	8844
SNORD45_Mus_musculus300910	SNORD	574592	1233855
SNORD46_Mus_musculus300956	SNORD	13018	70562
SNORD47_Mus_musculus300641	SNORD	80375	328101
SNORD48_Mus_musculus300616	SNORD	396613	446492
SNORD49_Mus_musculus300078	SNORD	271663	407747
SNORD49_Mus_musculus300079	SNORD	2605323	3293708
SNORD50_Mus_musculus300509	SNORD	32069	38113
SNORD50_Mus_musculus300895	SNORD	7421497	9757900
SNORD50_Mus_musculus300896	SNORD	7564389	10341213
SNORD51_Mus_musculus300784	SNORD	8564	20739
SNORD52_Mus_musculus300615	SNORD	303918	825025
SNORD52_Mus_musculus300617	SNORD	461157	827768
SNORD53_Mus_musculus300919	SNORD	978	6444
SNORD53_Mus_musculus300920	SNORD	34560	59416
SNORD54_Gm24016	SNORD	1253	3420
SNORD55_Mus_musculus300957	SNORD	2653367	3527886
SNORD56_Mus_musculus300982	SNORD	26522	62177
SNORD57_Mus_musculus300983	SNORD	295725	503496
SNORD58_Mus_musculus300733	SNORD	69189	148368
SNORD58_Mus_musculus300734	SNORD	2310007	3143604
SNORD58_Mus_musculus300735	SNORD	2112377	4149607
SNORD59_Mus_musculus300851	SNORD	152433	262136
SNORD59_Snord59a	SNORD	609	1675
SNORD5_Gm24299	SNORD	310415	511230
SNORD60_Mus_musculus300357	SNORD	10141	33332
SNORD61_Mus_musculus300832	SNORD	32855	121055
SNORD62_Mus_musculus300907	SNORD	1214	3390
SNORD62_Mus_musculus300971	SNORD	15909	69237
SNORD63_Gm22200	SNORD	417	696
SNORD63_Mus_musculus300732	SNORD	3873	16782
SNORD64_Mus_musculus300537	SNORD	18041	106812
SNORD65_Mus_musculus300080	SNORD	93508	197209
SNORD66_Mus_musculus300873	SNORD	84481	169812
SNORD67_Mus_musculus300976	SNORD	1808	21080
SNORD68	SNORD	2747	5475
SNORD69_Mus_musculus300818	SNORD	8589	44362
SNORD70_Mus_musculus300782	SNORD	2882	6468
SNORD70_Mus_musculus300783	SNORD	18568	38617
SNORD71_Mus_musculus300812	SNORD	396633	533961
SNORD72_Mus_musculus300852	SNORD	17913	42607
SNORD73_Mus_musculus300903	SNORD	86508	170501
SNORD73_Mus_musculus300904	SNORD	30528	49316
SNORD74_Mus_musculus300795	SNORD	574478	773079
SNORD75_Mus_musculus300796	SNORD	1038980	3002870
SNORD78_Mus_musculus300638	SNORD	3090	10071
SNORD79_Mus_musculus300639	SNORD	1590	8195
SNORD81_Mus_musculus300642	SNORD	1735627	2690813
SNORD81_Mus_musculus300706	SNORD	9	14
SNORD82_Mus_musculus300790	SNORD	20375	93968
SNORD83_Mus_musculus300916	SNORD	5012	27270
SNORD83_Mus_musculus300917	SNORD	18316	46925
SNORD85_Mus_musculus300961	SNORD	7375	20210
SNORD86_Gm23187	SNORD	5151	25844
SNORD86_Mus_musculus300006	SNORD	71	253
SNORD86_Mus_musculus300489	SNORD	15	50
SNORD86_Mus_musculus300524	SNORD	63	127
SNORD87_Mus_musculus300721	SNORD	27074	74173
SNORD88_Gm25108	SNORD	2	4
SNORD88_Mus_musculus300748	SNORD	69705	151908
SNORD88_Mus_musculus300749	SNORD	2846	14989
SNORD88_Mus_musculus300750	SNORD	142300	367399
SNORD88_Mus_musculus300751	SNORD	378525	826740
SNORD89_Mus_musculus300543	SNORD	2706	7443
SNORD90_Mus_musculus300974	SNORD	6717	25012
SNORD91_Mus_musculus300935	SNORD	119836	273931
SNORD91_Mus_musculus300936	SNORD	2	2
SNORD91a	SNORD	68	282
SNORD92_Mus_musculus300918	SNORD	1097	6774
SNORD93_Mus_musculus300194	SNORD	6456	26215
SNORD93_Mus_musculus300572	SNORD	3080	14804
SNORD94_Mus_musculus300739	SNORD	29737	63486
SNORD95_Mus_musculus300930	SNORD	131731	314577
SNORD95_Mus_musculus300932	SNORD	23921	63008
SNORD96_Mus_musculus300931	SNORD	242488	526544
SNORD97_Gm23262	SNORD	20302	150149
SNORD98_Mus_musculus300845	SNORD	16886	37962
SNORD99_Mus_musculus300613	SNORD	875268	1550998
SNORND104_Mus_musculus300032	SNORD	104858	401153
SNRU5A	small_RNA	77	607
SNRU5A_partial_escapee	small_RNA	291	2500
SNRU5B_partial_escapee	small_RNA	103	628
SNRU5_partial_escapee	small_RNA	36	933
SNR_7SK	small_RNA	1780	17161
SNR_7SL	small_RNA	199	3090
SNR_RNASE	small_RNA	42	498
SNR_RNAseMRP	small_RNA	553	1894
SNR_U1	small_RNA	438	3668
SNR_U11	small_RNA	114	595
SNR_U12	small_RNA	609	5288
SNR_U2	small_RNA	272	12070
SNR_U4	small_RNA	560	6088
SNR_U6	small_RNA	273	5936
SNR_U7	small_RNA	344	1757
SNR_VAULT_	small_RNA	434	759
SNR_Y1	small_RNA	204	1178
SNR_Y3	small_RNA	92	1656
TRNA-GLY2_escapee	tRNA	344	1290
TRNA-GLY3_escapee	tRNA	361	1218
TRNA_ALA_escapee	tRNA	1111	3713
TRNA_GLU_escapee	tRNA	1229	3301
TRNA_VAL_escapee	tRNA	67	464
U109_Gm23897	SNORA	2	4
U109_Gm24507	SNORA	120	324
U109_Gm25663	SNORA	5	15
U89_Gm23547	SNORA	420	8494
Z15_Mus_musculus300640_snosnR60	SNORD	156025	379936
miR-1949_Mir1949	pre-miRNA	8	13
miR-5117_Mir5117	pre-miRNA	91480	155646
miR-677_Mir677	pre-miRNA	2275	6931
mmu-let-7a-1	pre-miRNA	8	8
mmu-let-7a-2	pre-miRNA	4113	5189
mmu-let-7b	pre-miRNA	363	755
mmu-let-7c-1	pre-miRNA	31	105
mmu-let-7c-2	pre-miRNA	9151	10915
mmu-let-7d	pre-miRNA	693	1519
mmu-let-7e	pre-miRNA	1490	3477
mmu-let-7f-1	pre-miRNA	15	19
mmu-let-7f-2	pre-miRNA	10911	13361
mmu-let-7g	pre-miRNA	1337	1789
mmu-let-7i	pre-miRNA	5916	7988
mmu-miR-12191-3p	miRNA	2	6
mmu-miR-12194-3p	miRNA	2	2
mmu-miR-12199-3p	miRNA	2	2
mmu-miR-12206-5p	miRNA	2	2
mmu-miR-3473h-5p	miRNA	2	2
mmu-mir-100	pre-miRNA	1270	1900
mmu-mir-101a	pre-miRNA	323	1181
mmu-mir-101b	pre-miRNA	56	228
mmu-mir-101c	pre-miRNA	2	2
mmu-mir-103-2	pre-miRNA	1173	1690
mmu-mir-106a	pre-miRNA	2	2
mmu-mir-106b	pre-miRNA	80	318
mmu-mir-107	pre-miRNA	77	343
mmu-mir-10a	pre-miRNA	1088	2441
mmu-mir-10b	pre-miRNA	1683	2854
mmu-mir-1191a	pre-miRNA	6	12
mmu-mir-1192	pre-miRNA	4	8
mmu-mir-1193	pre-miRNA	13	23
mmu-mir-1194	pre-miRNA	2	2
mmu-mir-1195	pre-miRNA	15329	59515
mmu-mir-1197	pre-miRNA	8	8
mmu-mir-1198	pre-miRNA	28	96
mmu-mir-1224	pre-miRNA	2	2
mmu-mir-124-2	pre-miRNA	2	10
mmu-mir-124-3	pre-miRNA	167	625
mmu-mir-1247	pre-miRNA	10	22
mmu-mir-1251	pre-miRNA	20	28
mmu-mir-125a	pre-miRNA	1603	5198
mmu-mir-125b-1	pre-miRNA	534	1661
mmu-mir-125b-2	pre-miRNA	6386	10870
mmu-mir-1264	pre-miRNA	2	2
mmu-mir-126a	pre-miRNA	152	336
mmu-mir-126b	pre-miRNA	1144	1204
mmu-mir-127	pre-miRNA	5756	15412
mmu-mir-128-1	pre-miRNA	904	1191
mmu-mir-128-2	pre-miRNA	2973	4142
mmu-mir-129-1	pre-miRNA	2	2
mmu-mir-129-2	pre-miRNA	10	13
mmu-mir-1298	pre-miRNA	377	420
mmu-mir-129b	pre-miRNA	35	51
mmu-mir-1306	pre-miRNA	3	9
mmu-mir-130a	pre-miRNA	989	1997
mmu-mir-130b	pre-miRNA	354	1494
mmu-mir-132	pre-miRNA	86	111
mmu-mir-133a-2	pre-miRNA	9	22
mmu-mir-133b	pre-miRNA	2	2
mmu-mir-134	pre-miRNA	52	153
mmu-mir-135a-1	pre-miRNA	14	66
mmu-mir-135a-2	pre-miRNA	284	447
mmu-mir-135b	pre-miRNA	27	149
mmu-mir-137	pre-miRNA	19	63
mmu-mir-138-1	pre-miRNA	34	47
mmu-mir-138-2	pre-miRNA	212	342
mmu-mir-139	pre-miRNA	7	16
mmu-mir-140	pre-miRNA	251	734
mmu-mir-141	pre-miRNA	7	9
mmu-mir-142b	pre-miRNA	28	69
mmu-mir-143	pre-miRNA	1245	2631
mmu-mir-144	pre-miRNA	20	35
mmu-mir-145a	pre-miRNA	4	4
mmu-mir-146a	pre-miRNA	39	63
mmu-mir-146b	pre-miRNA	301	411
mmu-mir-147	pre-miRNA	2	2
mmu-mir-148a	pre-miRNA	1382	2330
mmu-mir-148b	pre-miRNA	419	727
mmu-mir-149	pre-miRNA	446	1184
mmu-mir-150	pre-miRNA	35	39
mmu-mir-151	pre-miRNA	896	2830
mmu-mir-152	pre-miRNA	9	21
mmu-mir-153	pre-miRNA	778	918
mmu-mir-154	pre-miRNA	10	10
mmu-mir-155	pre-miRNA	2	4
mmu-mir-15a	pre-miRNA	125	267
mmu-mir-15b	pre-miRNA	61	80
mmu-mir-16-1	pre-miRNA	9	24
mmu-mir-16-2	pre-miRNA	8201	8675
mmu-mir-17	pre-miRNA	135	335
mmu-mir-181a-1	pre-miRNA	529	640
mmu-mir-181a-2	pre-miRNA	53724	90132
mmu-mir-181b-1	pre-miRNA	14	45
mmu-mir-181b-2	pre-miRNA	8112	18277
mmu-mir-181c	pre-miRNA	3498	7919
mmu-mir-181d	pre-miRNA	1995	4927
mmu-mir-182	pre-miRNA	639	1524
mmu-mir-183	pre-miRNA	44	167
mmu-mir-1839	pre-miRNA	3	8
mmu-mir-184	pre-miRNA	3	5
mmu-mir-1843b	pre-miRNA	262	1497
mmu-mir-185	pre-miRNA	3	7
mmu-mir-186	pre-miRNA	497	985
mmu-mir-187	pre-miRNA	11	28
mmu-mir-188	pre-miRNA	9	9
mmu-mir-18a	pre-miRNA	22	95
mmu-mir-18b	pre-miRNA	4	10
mmu-mir-190a	pre-miRNA	6	11
mmu-mir-190b	pre-miRNA	3	3
mmu-mir-191	pre-miRNA	2872	3684
mmu-mir-1912	pre-miRNA	3	3
mmu-mir-192	pre-miRNA	258	482
mmu-mir-1930	pre-miRNA	2	2
mmu-mir-1934	pre-miRNA	54	319
mmu-mir-193a	pre-miRNA	5	5
mmu-mir-193b	pre-miRNA	8	8
mmu-mir-194-2	pre-miRNA	45	62
mmu-mir-1943	pre-miRNA	5	9
mmu-mir-1946a	pre-miRNA	3	34
mmu-mir-1946b	pre-miRNA	3	15
mmu-mir-1947	pre-miRNA	3	8
mmu-mir-1949	pre-miRNA	70	76
mmu-mir-1954	pre-miRNA	2	4
mmu-mir-1957a	pre-miRNA	28	92
mmu-mir-195a	pre-miRNA	12	22
mmu-mir-1964	pre-miRNA	7	18
mmu-mir-1968	pre-miRNA	2	2
mmu-mir-1969	pre-miRNA	2	2
mmu-mir-1981	pre-miRNA	10	35
mmu-mir-1983	pre-miRNA	93	157
mmu-mir-199a-2	pre-miRNA	7	17
mmu-mir-199b	pre-miRNA	128	300
mmu-mir-19a	pre-miRNA	36	99
mmu-mir-19b-1	pre-miRNA	2	2
mmu-mir-19b-2	pre-miRNA	195	371
mmu-mir-200a	pre-miRNA	2	2
mmu-mir-200b	pre-miRNA	9	22
mmu-mir-203	pre-miRNA	13	75
mmu-mir-204	pre-miRNA	1319	1579
mmu-mir-205	pre-miRNA	5	9
mmu-mir-207	pre-miRNA	2	2
mmu-mir-208b	pre-miRNA	3	3
mmu-mir-20a	pre-miRNA	58	193
mmu-mir-210	pre-miRNA	29	121
mmu-mir-212	pre-miRNA	5	11
mmu-mir-214	pre-miRNA	3	9
mmu-mir-215	pre-miRNA	6	6
mmu-mir-216a	pre-miRNA	4	12
mmu-mir-216c	pre-miRNA	4	6
mmu-mir-217	pre-miRNA	13	29
mmu-mir-218-1	pre-miRNA	2	4
mmu-mir-218-2	pre-miRNA	185	382
mmu-mir-219a-1	pre-miRNA	27	94
mmu-mir-219a-2	pre-miRNA	43	55
mmu-mir-219b	pre-miRNA	5	5
mmu-mir-21a	pre-miRNA	253	645
mmu-mir-22	pre-miRNA	3821	4004
mmu-mir-221	pre-miRNA	18	50
mmu-mir-222	pre-miRNA	223	326
mmu-mir-223	pre-miRNA	2	4
mmu-mir-224	pre-miRNA	3	6
mmu-mir-23a	pre-miRNA	15	23
mmu-mir-23b	pre-miRNA	20	49
mmu-mir-25	pre-miRNA	2298	3414
mmu-mir-26a-1	pre-miRNA	4	6
mmu-mir-26a-2	pre-miRNA	10580	12767
mmu-mir-26b	pre-miRNA	428	703
mmu-mir-27a	pre-miRNA	27	59
mmu-mir-27b	pre-miRNA	1121	2452
mmu-mir-28a	pre-miRNA	79	195
mmu-mir-293	pre-miRNA	2	2
mmu-mir-295	pre-miRNA	3	3
mmu-mir-296	pre-miRNA	48	205
mmu-mir-297a-1	pre-miRNA	2	2
mmu-mir-298	pre-miRNA	2123	5544
mmu-mir-299a	pre-miRNA	7	34
mmu-mir-29a	pre-miRNA	8	25
mmu-mir-29b-2	pre-miRNA	2	2
mmu-mir-29c	pre-miRNA	5	13
mmu-mir-300	pre-miRNA	225	781
mmu-mir-301a	pre-miRNA	3435	3796
mmu-mir-301b	pre-miRNA	332	445
mmu-mir-302a	pre-miRNA	3	3
mmu-mir-302d	pre-miRNA	2	2
mmu-mir-3057	pre-miRNA	6	8
mmu-mir-3059	pre-miRNA	10	32
mmu-mir-3060	pre-miRNA	4	9
mmu-mir-3061	pre-miRNA	10	12
mmu-mir-3063	pre-miRNA	2	2
mmu-mir-3065	pre-miRNA	7	21
mmu-mir-3068	pre-miRNA	3	3
mmu-mir-3071	pre-miRNA	902	1151
mmu-mir-3074-1	pre-miRNA	6	14
mmu-mir-3074-2	pre-miRNA	18	68
mmu-mir-3078	pre-miRNA	19	46
mmu-mir-3080	pre-miRNA	5	5
mmu-mir-3081	pre-miRNA	2	2
mmu-mir-3082	pre-miRNA	3	3
mmu-mir-3085	pre-miRNA	14	21
mmu-mir-3093	pre-miRNA	11	15
mmu-mir-3095	pre-miRNA	2	2
mmu-mir-3099	pre-miRNA	146	550
mmu-mir-30a	pre-miRNA	7066	9711
mmu-mir-30b	pre-miRNA	516	546
mmu-mir-30c-1	pre-miRNA	39	53
mmu-mir-30c-2	pre-miRNA	2895	3305
mmu-mir-30d	pre-miRNA	3900	5699
mmu-mir-30f	pre-miRNA	6536	7930
mmu-mir-31	pre-miRNA	28	35
mmu-mir-3102	pre-miRNA	2	4
mmu-mir-3104	pre-miRNA	2	2
mmu-mir-3108	pre-miRNA	3	3
mmu-mir-3113	pre-miRNA	2	4
mmu-mir-32	pre-miRNA	4	9
mmu-mir-320	pre-miRNA	123	374
mmu-mir-322	pre-miRNA	189	395
mmu-mir-323	pre-miRNA	482	544
mmu-mir-324	pre-miRNA	16	27
mmu-mir-325	pre-miRNA	15	22
mmu-mir-326	pre-miRNA	10	36
mmu-mir-328	pre-miRNA	138	531
mmu-mir-329	pre-miRNA	6	16
mmu-mir-33	pre-miRNA	11	19
mmu-mir-330	pre-miRNA	115	169
mmu-mir-331	pre-miRNA	7	27
mmu-mir-335	pre-miRNA	259	819
mmu-mir-339	pre-miRNA	15	45
mmu-mir-340	pre-miRNA	1390	1845
mmu-mir-341	pre-miRNA	195	364
mmu-mir-342	pre-miRNA	95	569
mmu-mir-344-2	pre-miRNA	76	103
mmu-mir-344b	pre-miRNA	6	6
mmu-mir-344c	pre-miRNA	6	6
mmu-mir-344d-3	pre-miRNA	27	40
mmu-mir-344f	pre-miRNA	11	20
mmu-mir-344g	pre-miRNA	2	2
mmu-mir-345	pre-miRNA	77	162
mmu-mir-346	pre-miRNA	3	7
mmu-mir-3470a	pre-miRNA	5	216
mmu-mir-3470b	pre-miRNA	54	2140
mmu-mir-3471-2	pre-miRNA	22	89
mmu-mir-3473a	pre-miRNA	5	20
mmu-mir-3473c	pre-miRNA	4	4
mmu-mir-3473d	pre-miRNA	6	14
mmu-mir-3473e	pre-miRNA	2	2
mmu-mir-3473f	pre-miRNA	142	1279
mmu-mir-3475	pre-miRNA	64	115
mmu-mir-34a	pre-miRNA	2	4
mmu-mir-34b	pre-miRNA	5	8
mmu-mir-34c	pre-miRNA	437	458
mmu-mir-350	pre-miRNA	17	27
mmu-mir-351	pre-miRNA	486	1483
mmu-mir-3535	pre-miRNA	217	739
mmu-mir-3544	pre-miRNA	62	66
mmu-mir-3552	pre-miRNA	4	4
mmu-mir-361	pre-miRNA	94	193
mmu-mir-362	pre-miRNA	5	9
mmu-mir-363	pre-miRNA	14	48
mmu-mir-365-2	pre-miRNA	2	2
mmu-mir-369	pre-miRNA	145	245
mmu-mir-370	pre-miRNA	58	258
mmu-mir-374b	pre-miRNA	2	4
mmu-mir-374c	pre-miRNA	15	78
mmu-mir-375	pre-miRNA	83	129
mmu-mir-376a	pre-miRNA	16	63
mmu-mir-376b	pre-miRNA	38	64
mmu-mir-376c	pre-miRNA	8	10
mmu-mir-377	pre-miRNA	22	32
mmu-mir-378a	pre-miRNA	239	393
mmu-mir-378c	pre-miRNA	3	3
mmu-mir-379	pre-miRNA	18	33
mmu-mir-380	pre-miRNA	127	135
mmu-mir-381	pre-miRNA	1113	1238
mmu-mir-382	pre-miRNA	35	49
mmu-mir-383	pre-miRNA	69	133
mmu-mir-384	pre-miRNA	56	167
mmu-mir-3960	pre-miRNA	3	3
mmu-mir-3963	pre-miRNA	120	144
mmu-mir-409	pre-miRNA	615	1416
mmu-mir-410	pre-miRNA	2122	2321
mmu-mir-411	pre-miRNA	2429	3572
mmu-mir-412	pre-miRNA	11	28
mmu-mir-421	pre-miRNA	220	647
mmu-mir-423	pre-miRNA	650	1722
mmu-mir-425	pre-miRNA	37	77
mmu-mir-429	pre-miRNA	13	21
mmu-mir-431	pre-miRNA	247	598
mmu-mir-433	pre-miRNA	296	456
mmu-mir-434	pre-miRNA	4707	6347
mmu-mir-448	pre-miRNA	25	76
mmu-mir-449a	pre-miRNA	391	477
mmu-mir-449c	pre-miRNA	84	102
mmu-mir-450a-2	pre-miRNA	8	19
mmu-mir-450b	pre-miRNA	24	35
mmu-mir-451b	pre-miRNA	10	12
mmu-mir-455	pre-miRNA	4	6
mmu-mir-466d	pre-miRNA	2	2
mmu-mir-466g	pre-miRNA	5	7
mmu-mir-466p	pre-miRNA	13	25
mmu-mir-467b	pre-miRNA	7	13
mmu-mir-467c	pre-miRNA	3	3
mmu-mir-467d	pre-miRNA	6	20
mmu-mir-467e	pre-miRNA	2	2
mmu-mir-483	pre-miRNA	7	9
mmu-mir-484	pre-miRNA	464	1095
mmu-mir-485	pre-miRNA	40	133
mmu-mir-486b	pre-miRNA	871	4810
mmu-mir-487b	pre-miRNA	113	179
mmu-mir-488	pre-miRNA	416	660
mmu-mir-490	pre-miRNA	8	8
mmu-mir-493	pre-miRNA	8	11
mmu-mir-494	pre-miRNA	11	11
mmu-mir-495	pre-miRNA	12	14
mmu-mir-496a	pre-miRNA	13	21
mmu-mir-497b	pre-miRNA	39	66
mmu-mir-500	pre-miRNA	3	5
mmu-mir-501	pre-miRNA	16	38
mmu-mir-504	pre-miRNA	13	28
mmu-mir-505	pre-miRNA	5	8
mmu-mir-5098	pre-miRNA	8	161
mmu-mir-5099	pre-miRNA	9398	172164
mmu-mir-5106	pre-miRNA	2	2
mmu-mir-5108	pre-miRNA	3	3
mmu-mir-5112	pre-miRNA	2	2
mmu-mir-5114	pre-miRNA	2	2
mmu-mir-5119	pre-miRNA	14	66
mmu-mir-5123	pre-miRNA	3	6
mmu-mir-5124a	pre-miRNA	2	2
mmu-mir-5128	pre-miRNA	2	4
mmu-mir-5131	pre-miRNA	2	2
mmu-mir-5134	pre-miRNA	5	11
mmu-mir-532	pre-miRNA	90	211
mmu-mir-539	pre-miRNA	3	5
mmu-mir-540	pre-miRNA	263	302
mmu-mir-541	pre-miRNA	1147	4249
mmu-mir-542	pre-miRNA	43	73
mmu-mir-543	pre-miRNA	33	59
mmu-mir-544	pre-miRNA	2	2
mmu-mir-551b	pre-miRNA	3	3
mmu-mir-5625	pre-miRNA	2	2
mmu-mir-574	pre-miRNA	3	3
mmu-mir-582	pre-miRNA	39	72
mmu-mir-592	pre-miRNA	15	21
mmu-mir-598	pre-miRNA	26	88
mmu-mir-615	pre-miRNA	2	8
mmu-mir-6236	pre-miRNA	2	4
mmu-mir-6239	pre-miRNA	2	2
mmu-mir-6240	pre-miRNA	2	2
mmu-mir-6358	pre-miRNA	2	4
mmu-mir-6362	pre-miRNA	2	2
mmu-mir-6369	pre-miRNA	5	27
mmu-mir-6374	pre-miRNA	2	2
mmu-mir-6399	pre-miRNA	8	15
mmu-mir-6418	pre-miRNA	2	2
mmu-mir-652	pre-miRNA	31	59
mmu-mir-653	pre-miRNA	21	25
mmu-mir-6539	pre-miRNA	24	64
mmu-mir-6540	pre-miRNA	28	92
mmu-mir-6546	pre-miRNA	2	2
mmu-mir-665	pre-miRNA	11	13
mmu-mir-666	pre-miRNA	56	232
mmu-mir-667	pre-miRNA	12	46
mmu-mir-668	pre-miRNA	45	137
mmu-mir-669c	pre-miRNA	3	3
mmu-mir-669f	pre-miRNA	2	2
mmu-mir-669l	pre-miRNA	3	3
mmu-mir-669o	pre-miRNA	2	2
mmu-mir-669p-2	pre-miRNA	3	7
mmu-mir-670	pre-miRNA	9	25
mmu-mir-671	pre-miRNA	58	126
mmu-mir-672	pre-miRNA	205	254
mmu-mir-673	pre-miRNA	42	130
mmu-mir-674	pre-miRNA	59	143
mmu-mir-675	pre-miRNA	2	2
mmu-mir-676	pre-miRNA	224	384
mmu-mir-677	pre-miRNA	1201	2393
mmu-mir-679	pre-miRNA	19	36
mmu-mir-680-1	pre-miRNA	2	4
mmu-mir-682	pre-miRNA	2	4
mmu-mir-690	pre-miRNA	94	352
mmu-mir-6914	pre-miRNA	2	2
mmu-mir-6933	pre-miRNA	2	2
mmu-mir-6944	pre-miRNA	257	406
mmu-mir-6948	pre-miRNA	3	3
mmu-mir-6952	pre-miRNA	3	3
mmu-mir-6956	pre-miRNA	3	3
mmu-mir-696	pre-miRNA	3	13
mmu-mir-6966	pre-miRNA	2	2
mmu-mir-6973b	pre-miRNA	3	3
mmu-mir-6977	pre-miRNA	20	49
mmu-mir-6979	pre-miRNA	2	4
mmu-mir-6989	pre-miRNA	2	2
mmu-mir-6992	pre-miRNA	2	2
mmu-mir-6994	pre-miRNA	2	2
mmu-mir-6997	pre-miRNA	2	2
mmu-mir-700	pre-miRNA	2	4
mmu-mir-7004	pre-miRNA	5	5
mmu-mir-7012	pre-miRNA	2	2
mmu-mir-7015	pre-miRNA	6	8
mmu-mir-702	pre-miRNA	3	5
mmu-mir-7046	pre-miRNA	2	2
mmu-mir-7066	pre-miRNA	370	505
mmu-mir-7067	pre-miRNA	2	2
mmu-mir-7068	pre-miRNA	7	9
mmu-mir-7070	pre-miRNA	2	2
mmu-mir-708	pre-miRNA	102	563
mmu-mir-7082	pre-miRNA	2	2
mmu-mir-709	pre-miRNA	2699	29489
mmu-mir-7093	pre-miRNA	2	2
mmu-mir-711	pre-miRNA	2	2
mmu-mir-712	pre-miRNA	2	14
mmu-mir-714	pre-miRNA	4	17
mmu-mir-7215	pre-miRNA	2	2
mmu-mir-7224	pre-miRNA	3	10
mmu-mir-7226	pre-miRNA	4	11
mmu-mir-7235	pre-miRNA	2	4
mmu-mir-7236	pre-miRNA	2	2
mmu-mir-744	pre-miRNA	883	1215
mmu-mir-758	pre-miRNA	92	188
mmu-mir-760	pre-miRNA	21	48
mmu-mir-764	pre-miRNA	3	3
mmu-mir-7652	pre-miRNA	2	2
mmu-mir-7654	pre-miRNA	3	3
mmu-mir-7687	pre-miRNA	2	4
mmu-mir-7688	pre-miRNA	4	4
mmu-mir-770	pre-miRNA	4	23
mmu-mir-7a-1	pre-miRNA	9	21
mmu-mir-7a-2	pre-miRNA	29	61
mmu-mir-7b	pre-miRNA	7	9
mmu-mir-8107	pre-miRNA	2	2
mmu-mir-8111	pre-miRNA	25	178
mmu-mir-8112	pre-miRNA	2	2
mmu-mir-8114	pre-miRNA	4	10
mmu-mir-8115	pre-miRNA	2	4
mmu-mir-8117	pre-miRNA	3	9
mmu-mir-872	pre-miRNA	489	647
mmu-mir-873b	pre-miRNA	13	46
mmu-mir-874	pre-miRNA	6	16
mmu-mir-877	pre-miRNA	6	35
mmu-mir-879	pre-miRNA	122	150
mmu-mir-9-2	pre-miRNA	7	18
mmu-mir-9-3	pre-miRNA	23908	32300
mmu-mir-92a-1	pre-miRNA	7682	18867
mmu-mir-92a-2	pre-miRNA	616	1386
mmu-mir-92b	pre-miRNA	6492	18510
mmu-mir-93	pre-miRNA	502	1335
mmu-mir-935	pre-miRNA	4	6
mmu-mir-96	pre-miRNA	4	6
mmu-mir-98	pre-miRNA	306	461
mmu-mir-99a	pre-miRNA	1062	1652
mmu-mir-99b	pre-miRNA	3404	6435
rRNA-5S_escapee	rRNA	54240	122001
rRNA_escapee_2	rRNA	766	3273
rRna_escapee	rRNA	75	353
snR38-1_Mus_musculus300946	SNORD	56203	76712
snR38-2_Mus_musculus300947	SNORD	164143	190867
snR38-3_Mus_musculus300948	SNORD	1870	4083
snR38-4_Mus_musculus300263	SNORD	2	6
snoMBII-202_Mus_musculus300816	SNORD	160305	447644
snoRD113_AF357426	SNORD	157793	193891
snoU2-30_Mus_musculus300884	SNORD	1188	6616
snoU6-53_Mus_musculus300792	SNORD	22024	31155
snoU6-53_Mus_musculus300822	SNORD	176240	198377
snoU83B_Mus_musculus300857	SNORD	1182529	2538396
snoZ17_Mus_musculus300938	SNORD	728863	1290894
snoZ195_Mus_musculus300755	SNORD	7108	53860
snoZ30_Mus_musculus300317	SNORD	51529	60459
snoZ40_Mus_musculus300099	SNORD	117999	181902

### Sheet: e15 brain (classified)
type	count	proportion
ScaRNA	1907078	0.0151845
SNORA	419975	0.00334392
SNORD	116763886	0.929696
miRNA	14	1.11471e-07
mito-tRNA	41208	0.000328106
pre-miRNA	883696	0.00703615
rRNA	5393079	0.0429407
Other small RNA	66306	0.000527941
tRNA	118363	0.000942429

### Sheet: e15 body (raw)
seqname	type	IP-body-e15_R1_001/_maj	IP-body-e15_R1_001
18S	rRNA	49375	687943
28S	rRNA	481805	2480842
5S	rRNA	61847	424596
5.8S	rRNA	1328486	7203667
Gm25492	SCARNA	3417	5568
Gm26215	SCARNA	3	5
MIT-RNA_1EE_10090	mito-tRNA	47	2050
MIT-rRNA_URS000058010A_10090	mito-tRNA	483	11942
MIT-tRNA_URS0000007529_10090	mito-tRNA	2313	23512
MIT-tRNA_URS0000098F8D_10090	mito-tRNA	19086	23870
MIT-tRNA_URS00000F8AD0_10090	mito-tRNA	94	484
MIT-tRNA_URS0000131E96_10090	mito-tRNA	6266	20637
MIT-tRNA_URS0000190546_10090	mito-tRNA	2210	6988
MIT-tRNA_URS000019BB7A_10090	mito-tRNA	21	381
MIT-tRNA_URS00001BD420_10090	mito-tRNA	356	1138
MIT-tRNA_URS00001D8AB0_10090	mito-tRNA	6	26
MIT-tRNA_URS00001D90D5_10090	mito-tRNA	457	6529
MIT-tRNA_URS000024569D_10090	mito-tRNA	3405	7038
MIT-tRNA_URS0000248C25_10090	mito-tRNA	232	2063
MIT-tRNA_URS00002D0E0C_10090	mito-tRNA	21	308
MIT-tRNA_URS0000322B2C_10090	mito-tRNA	9620	44758
MIT-tRNA_URS000035111F_10090	mito-tRNA	2130	27893
MIT-tRNA_URS0000361139_10090	mito-tRNA	440	3383
MIT-tRNA_URS0000460C7E_10090	mito-tRNA	244	680
MIT-tRNA_URS0000472AB1_10090	mito-tRNA	86	1173
MIT-tRNA_URS000048EFC5_10090	mito-tRNA	41742	91114
MIT-tRNA_URS00004CD004_10090	mito-tRNA	247	1276
MIT-tRNA_URS00004F8696_10090	mito-tRNA	40767	108785
MIT-tRNA_URS000054B6B4_10090	mito-tRNA	275	778
Mus_musculus_tRNA-Ala-AGC-1-1	tRNA	2	2
Mus_musculus_tRNA-Ala-AGC-10-1	tRNA	14	37
Mus_musculus_tRNA-Ala-AGC-11-1	tRNA	105	149
Mus_musculus_tRNA-Ala-AGC-13-1	tRNA	2	8
Mus_musculus_tRNA-Ala-AGC-14-1	tRNA	3	5
Mus_musculus_tRNA-Ala-AGC-15-1	tRNA	2	2
Mus_musculus_tRNA-Ala-AGC-17-1	tRNA	2	6
Mus_musculus_tRNA-Ala-AGC-18-1	tRNA	2	4
Mus_musculus_tRNA-Ala-AGC-19-1	tRNA	3	5
Mus_musculus_tRNA-Ala-AGC-2-2	tRNA	20	147
Mus_musculus_tRNA-Ala-AGC-3-1	tRNA	2	4
Mus_musculus_tRNA-Ala-AGC-4-2	tRNA	2	4
Mus_musculus_tRNA-Ala-AGC-5-3	tRNA	71	245
Mus_musculus_tRNA-Ala-AGC-6-1	tRNA	2	2
Mus_musculus_tRNA-Ala-AGC-7-1	tRNA	11	72
Mus_musculus_tRNA-Ala-AGC-8-1	tRNA	2	2
Mus_musculus_tRNA-Ala-CGC-1-2	tRNA	4	4
Mus_musculus_tRNA-Ala-CGC-2-1	tRNA	50	201
Mus_musculus_tRNA-Ala-CGC-5-1	tRNA	103	163
Mus_musculus_tRNA-Ala-GGC-1-1	tRNA	4	6
Mus_musculus_tRNA-Ala-GGC-4-1	tRNA	3	5
Mus_musculus_tRNA-Ala-TGC-1-1	tRNA	15	70
Mus_musculus_tRNA-Ala-TGC-2-1	tRNA	123	415
Mus_musculus_tRNA-Ala-TGC-3-1	tRNA	5	24
Mus_musculus_tRNA-Ala-TGC-4-1	tRNA	13	113
Mus_musculus_tRNA-Ala-TGC-6-1	tRNA	2	2
Mus_musculus_tRNA-Ala-TGC-8-1	tRNA	36	142
Mus_musculus_tRNA-Arg-ACG-1-3	tRNA	45	266
Mus_musculus_tRNA-Arg-ACG-2-1	tRNA	3	16
Mus_musculus_tRNA-Arg-ACG-3-2	tRNA	126	1114
Mus_musculus_tRNA-Arg-CCG-1-1	tRNA	5	7
Mus_musculus_tRNA-Arg-CCG-2-1	tRNA	49	181
Mus_musculus_tRNA-Arg-CCG-3-1	tRNA	248	838
Mus_musculus_tRNA-Arg-CCT-1-1	tRNA	8	17
Mus_musculus_tRNA-Arg-CCT-2-2	tRNA	44	66
Mus_musculus_tRNA-Arg-CCT-3-1	tRNA	8	43
Mus_musculus_tRNA-Arg-CCT-4-1	tRNA	36	490
Mus_musculus_tRNA-Arg-TCG-1-1	tRNA	5	57
Mus_musculus_tRNA-Arg-TCG-2-1	tRNA	13	90
Mus_musculus_tRNA-Arg-TCG-3-2	tRNA	21	44
Mus_musculus_tRNA-Arg-TCG-4-1	tRNA	10	62
Mus_musculus_tRNA-Arg-TCT-1-1	tRNA	45	314
Mus_musculus_tRNA-Arg-TCT-2-1	tRNA	325	1889
Mus_musculus_tRNA-Arg-TCT-3-1	tRNA	3	18
Mus_musculus_tRNA-Arg-TCT-4-1	tRNA	133	905
Mus_musculus_tRNA-Arg-TCT-5-1	tRNA	3	6
Mus_musculus_tRNA-Asn-GTT-2-1	tRNA	3	5
Mus_musculus_tRNA-Asn-GTT-3-9	tRNA	292	1365
Mus_musculus_tRNA-Asp-GTC-1-9	tRNA	416	4460
Mus_musculus_tRNA-Asp-GTC-2-1	tRNA	355	2133
Mus_musculus_tRNA-Asp-GTC-3-1	tRNA	2	2
Mus_musculus_tRNA-Asp-GTC-4-1	tRNA	3593	13693
Mus_musculus_tRNA-Cys-GCA-1-2	tRNA	2	2
Mus_musculus_tRNA-Cys-GCA-21-1	tRNA	3	3
Mus_musculus_tRNA-Cys-GCA-3-4	tRNA	9549	19576
Mus_musculus_tRNA-Cys-GCA-5-1	tRNA	13	17
Mus_musculus_tRNA-Cys-GCA-6-1	tRNA	3	9
Mus_musculus_tRNA-Cys-GCA-7-1	tRNA	13	18
Mus_musculus_tRNA-Cys-GCA-8-1	tRNA	13	61
Mus_musculus_tRNA-Cys-GCA-9-1	tRNA	310	744
Mus_musculus_tRNA-Gln-CTG-2-4	tRNA	83	406
Mus_musculus_tRNA-Gln-CTG-3-3	tRNA	1874	7066
Mus_musculus_tRNA-Gln-CTG-4-1	tRNA	56	137
Mus_musculus_tRNA-Gln-CTG-5-1	tRNA	58	493
Mus_musculus_tRNA-Gln-CTG-6-1	tRNA	5647	17259
Mus_musculus_tRNA-Gln-CTG-7-1	tRNA	59	71
Mus_musculus_tRNA-Gln-TTG-1-1	tRNA	36	115
Mus_musculus_tRNA-Gln-TTG-2-1	tRNA	303	405
Mus_musculus_tRNA-Gln-TTG-3-2	tRNA	159	791
Mus_musculus_tRNA-Gln-TTG-5-1	tRNA	79	431
Mus_musculus_tRNA-Gln-TTG-6-1	tRNA	9	17
Mus_musculus_tRNA-Glu-CTC-1-9	tRNA	286485	1107240
Mus_musculus_tRNA-Glu-CTC-2-1	tRNA	199	1263
Mus_musculus_tRNA-Glu-CTC-3-1	tRNA	30	53
Mus_musculus_tRNA-Glu-CTC-4-1	tRNA	2	2
Mus_musculus_tRNA-Glu-CTC-5-1	tRNA	2	4
Mus_musculus_tRNA-Glu-CTC-6-1	tRNA	2	2
Mus_musculus_tRNA-Glu-TTC-1-4	tRNA	1758	11197
Mus_musculus_tRNA-Glu-TTC-2-2	tRNA	1275	6115
Mus_musculus_tRNA-Glu-TTC-3-2	tRNA	1909	7798
Mus_musculus_tRNA-Gly-ACC-1-1	tRNA	32	68
Mus_musculus_tRNA-Gly-CCC-1-2	tRNA	410	1842
Mus_musculus_tRNA-Gly-CCC-2-2	tRNA	51198	180140
Mus_musculus_tRNA-Gly-CCC-3-1	tRNA	539	2523
Mus_musculus_tRNA-Gly-CCC-4-1	tRNA	9935	49726
Mus_musculus_tRNA-Gly-CCC-5-1	tRNA	24	30
Mus_musculus_tRNA-Gly-GCC-1-3	tRNA	30585	72099
Mus_musculus_tRNA-Gly-GCC-2-8	tRNA	209	830
Mus_musculus_tRNA-Gly-GCC-3-1	tRNA	191	426
Mus_musculus_tRNA-Gly-GCC-4-1	tRNA	332938	1007579
Mus_musculus_tRNA-Gly-GCC-5-1	tRNA	416	1423
Mus_musculus_tRNA-Gly-GCC-6-1	tRNA	57	260
Mus_musculus_tRNA-Gly-TCC-1-7	tRNA	214	1133
Mus_musculus_tRNA-Gly-TCC-2-1	tRNA	256	1555
Mus_musculus_tRNA-His-ATG-1-1	tRNA	2	2
Mus_musculus_tRNA-His-GTG-1-1	tRNA	228	1147
Mus_musculus_tRNA-His-GTG-2-8	tRNA	11991	79779
Mus_musculus_tRNA-His-GTG-3-1	tRNA	114	571
Mus_musculus_tRNA-Ile-AAT-1-8	tRNA	13	104
Mus_musculus_tRNA-Ile-AAT-3-1	tRNA	29	173
Mus_musculus_tRNA-Ile-AAT-4-1	tRNA	20	30
Mus_musculus_tRNA-Ile-GAT-1-1	tRNA	15	40
Mus_musculus_tRNA-Ile-TAT-1-1	tRNA	5	46
Mus_musculus_tRNA-Ile-TAT-2-1	tRNA	7	13
Mus_musculus_tRNA-Ile-TAT-2-2	tRNA	4	8
Mus_musculus_tRNA-Ile-TAT-2-3	tRNA	10	156
Mus_musculus_tRNA-Ile-TAT-3-1	tRNA	3	9
Mus_musculus_tRNA-Leu-AAG-1-3	tRNA	4	9
Mus_musculus_tRNA-Leu-AAG-2-1	tRNA	2	4
Mus_musculus_tRNA-Leu-AAG-3-1	tRNA	3	12
Mus_musculus_tRNA-Leu-CAA-1-1	tRNA	3	7
Mus_musculus_tRNA-Leu-CAA-2-1	tRNA	71	131
Mus_musculus_tRNA-Leu-CAA-3-1	tRNA	161	392
Mus_musculus_tRNA-Leu-CAA-4-1	tRNA	49	257
Mus_musculus_tRNA-Leu-CAG-1-5	tRNA	2	4
Mus_musculus_tRNA-Leu-CAG-2-3	tRNA	928	4143
Mus_musculus_tRNA-Leu-CAG-3-1	tRNA	9	52
Mus_musculus_tRNA-Leu-CAG-4-1	tRNA	84	129
Mus_musculus_tRNA-Leu-TAA-1-1	tRNA	49	206
Mus_musculus_tRNA-Leu-TAA-2-1	tRNA	138	416
Mus_musculus_tRNA-Leu-TAA-3-1	tRNA	26	80
Mus_musculus_tRNA-Leu-TAG-1-1	tRNA	26	121
Mus_musculus_tRNA-Leu-TAG-2-1	tRNA	128	473
Mus_musculus_tRNA-Leu-TAG-3-1	tRNA	10	44
Mus_musculus_tRNA-Leu-TAG-4-1	tRNA	6	32
Mus_musculus_tRNA-Lys-CTT-1-1	tRNA	3	3
Mus_musculus_tRNA-Lys-CTT-14-1	tRNA	15	17
Mus_musculus_tRNA-Lys-CTT-19-1	tRNA	2	2
Mus_musculus_tRNA-Lys-CTT-2-2	tRNA	19188	60406
Mus_musculus_tRNA-Lys-CTT-3-7	tRNA	152789	248266
Mus_musculus_tRNA-Lys-CTT-4-1	tRNA	147	212
Mus_musculus_tRNA-Lys-CTT-5-1	tRNA	6	12
Mus_musculus_tRNA-Lys-CTT-8-1	tRNA	117	224
Mus_musculus_tRNA-Lys-TTT-1-6	tRNA	3020	15005
Mus_musculus_tRNA-Lys-TTT-2-2	tRNA	45	311
Mus_musculus_tRNA-Lys-TTT-3-1	tRNA	3	17
Mus_musculus_tRNA-Lys-TTT-5-1	tRNA	60	907
Mus_musculus_tRNA-Met-CAT-1-2	tRNA	80	980
Mus_musculus_tRNA-Met-CAT-2-2	tRNA	36	527
Mus_musculus_tRNA-Met-CAT-3-1	tRNA	17	118
Mus_musculus_tRNA-Met-CAT-4-1	tRNA	21	162
Mus_musculus_tRNA-Met-CAT-5-1	tRNA	12	172
Mus_musculus_tRNA-Met-CAT-6-1	tRNA	242	466
Mus_musculus_tRNA-Met-CAT-7-1	tRNA	6	15
Mus_musculus_tRNA-Phe-GAA-1-5	tRNA	6	86
Mus_musculus_tRNA-Phe-GAA-2-1	tRNA	60	105
Mus_musculus_tRNA-Phe-GAA-3-1	tRNA	32	363
Mus_musculus_tRNA-Pro-AGG-1-6	tRNA	57	135
Mus_musculus_tRNA-Pro-AGG-3-1	tRNA	3	8
Mus_musculus_tRNA-Pro-CGG-1-3	tRNA	257	737
Mus_musculus_tRNA-Pro-TGG-1-1	tRNA	49	199
Mus_musculus_tRNA-Pro-TGG-2-4	tRNA	1484	6798
Mus_musculus_tRNA-Pro-TGG-3-1	tRNA	2	2
Mus_musculus_tRNA-Pro-TGG-4-1	tRNA	17	61
Mus_musculus_tRNA-SeC-TCA-1-1	tRNA	688	1805
Mus_musculus_tRNA-Ser-AGA-1-1	tRNA	4	14
Mus_musculus_tRNA-Ser-AGA-2-6	tRNA	5	58
Mus_musculus_tRNA-Ser-AGA-4-1	tRNA	3	7
Mus_musculus_tRNA-Ser-AGA-5-1	tRNA	3	3
Mus_musculus_tRNA-Ser-CGA-1-1	tRNA	4	10
Mus_musculus_tRNA-Ser-CGA-2-1	tRNA	4	8
Mus_musculus_tRNA-Ser-CGA-3-1	tRNA	18	164
Mus_musculus_tRNA-Ser-GCT-1-1	tRNA	4	4
Mus_musculus_tRNA-Ser-GCT-2-1	tRNA	13	61
Mus_musculus_tRNA-Ser-GCT-3-1	tRNA	4	27
Mus_musculus_tRNA-Ser-GCT-4-3	tRNA	426	2119
Mus_musculus_tRNA-Ser-GCT-5-1	tRNA	5	39
Mus_musculus_tRNA-Ser-GCT-6-1	tRNA	3	7
Mus_musculus_tRNA-Ser-TGA-1-1	tRNA	46	143
Mus_musculus_tRNA-Ser-TGA-2-2	tRNA	72	429
Mus_musculus_tRNA-Sup-TTA-1-1	tRNA	2	4
Mus_musculus_tRNA-Thr-AGT-2-1	tRNA	11	56
Mus_musculus_tRNA-Thr-AGT-3-1	tRNA	11	41
Mus_musculus_tRNA-Thr-AGT-4-1	tRNA	5	21
Mus_musculus_tRNA-Thr-AGT-6-1	tRNA	2	6
Mus_musculus_tRNA-Thr-AGT-7-1	tRNA	2	2
Mus_musculus_tRNA-Thr-AGT-8-1	tRNA	2	6
Mus_musculus_tRNA-Thr-AGT-9-1	tRNA	21	115
Mus_musculus_tRNA-Thr-CGT-1-1	tRNA	3	11
Mus_musculus_tRNA-Thr-CGT-2-1	tRNA	10	49
Mus_musculus_tRNA-Thr-CGT-3-1	tRNA	2	2
Mus_musculus_tRNA-Thr-TGT-1-1	tRNA	4	8
Mus_musculus_tRNA-Thr-TGT-2-1	tRNA	8	49
Mus_musculus_tRNA-Thr-TGT-3-2	tRNA	67	212
Mus_musculus_tRNA-Trp-CCA-2-1	tRNA	8	50
Mus_musculus_tRNA-Trp-CCA-3-2	tRNA	29	157
Mus_musculus_tRNA-Trp-CCA-4-2	tRNA	8	87
Mus_musculus_tRNA-Trp-CCA-5-1	tRNA	121	459
Mus_musculus_tRNA-Trp-CCA-6-1	tRNA	19	126
Mus_musculus_tRNA-Tyr-GTA-1-1	tRNA	3	8
Mus_musculus_tRNA-Tyr-GTA-1-2	tRNA	3	13
Mus_musculus_tRNA-Tyr-GTA-1-3	tRNA	3	5
Mus_musculus_tRNA-Tyr-GTA-1-4	tRNA	15	29
Mus_musculus_tRNA-Tyr-GTA-1-5	tRNA	17	136
Mus_musculus_tRNA-Tyr-GTA-2-1	tRNA	121	496
Mus_musculus_tRNA-Tyr-GTA-3-1	tRNA	7	48
Mus_musculus_tRNA-Tyr-GTA-3-2	tRNA	14	225
Mus_musculus_tRNA-Tyr-GTA-4-1	tRNA	5	97
Mus_musculus_tRNA-Tyr-GTA-5-1	tRNA	7	15
Mus_musculus_tRNA-Tyr-GTA-6-1	tRNA	41	292
Mus_musculus_tRNA-Und-NNN-1-1	tRNA	5	18
Mus_musculus_tRNA-Val-AAC-1-2	tRNA	151	209
Mus_musculus_tRNA-Val-AAC-3-1	tRNA	5	8
Mus_musculus_tRNA-Val-AAC-4-1	tRNA	4798	7201
Mus_musculus_tRNA-Val-AAC-5-1	tRNA	17190	34023
Mus_musculus_tRNA-Val-AAC-6-1	tRNA	2	6
Mus_musculus_tRNA-Val-CAC-1-1	tRNA	18577	31850
Mus_musculus_tRNA-Val-CAC-2-5	tRNA	1074438	2032715
Mus_musculus_tRNA-Val-CAC-3-1	tRNA	41100	65742
Mus_musculus_tRNA-Val-CAC-4-1	tRNA	349	1187
Mus_musculus_tRNA-Val-CAC-5-1	tRNA	88	133
Mus_musculus_tRNA-Val-CAC-6-1	tRNA	2597	12488
Mus_musculus_tRNA-Val-TAC-1-3	tRNA	213	1608
Mus_musculus_tRNA-iMet-CAT-1-7	tRNA	21	275
Mus_musculus_tRNA-iMet-CAT-2-1	tRNA	142	828
Mus_musculus_tRNA-iMet-CAT-3-1	tRNA	20201	41299
SCARAN17_Gm25443	SCARNA	170	488
SCARNA-Gm25395_escapee	SCARNA	2706	5018
SCARNA10	SCARNA	18309	58433
SCARNA11_Gm23751	SCARNA	99	847
SCARNA13	SCARNA	22	430
SCARNA14_Gm24289	SCARNA	140	702
SCARNA15_Mir1839	SCARNA	314	1107
SCARNA16_Gm26083	SCARNA	299	633
SCARNA17	SCARNA	44387	64671
SCARNA17_Gm23119	SCARNA	3	14
SCARNA1_Gm22767	SCARNA	414	939
SCARNA2	SCARNA	1150	4626
SCARNA21_Gm22442	SCARNA	256	3087
SCARNA21_Gm24644	SCARNA	2	6
SCARNA22_Gm22728	SCARNA	2782	4550
SCARNA26A_escapee	SCARNA	3481	6866
SCARNA28_escapee_2	SCARNA	1365202	1541213
SCARNA28_escapee_3	SCARNA	1657	4623
SCARNA3A	SCARNA	377	900
SCARNA3B	SCARNA	229	728
SCARNA4_Gm22897_2	SCARNA	3	3
SCARNA4_Gm23370	SCARNA	17	17
SCARNA4_Gm23370_2	SCARNA	154	657
SCARNA4_Gm25820_2	SCARNA	37	245
SCARNA4_Gm26413_2	SCARNA	4	6
SCARNA5_Gm25395	SCARNA	741	17205
SCARNA6	SCARNA	224	2145
SCARNA6_escapee_2	SCARNA	7480	9370
SCARNA7_Gm22009	SCARNA	1532	11724
SCARNA8	SCARNA	78	227
SNORA101B_escapee	SNORA	10078	15016
SNORA112A_escapee	SNORA	230	292
SNORA112_escapee	SNORA	82	226
SNORA11_Mus_musculus300856	SNORA	113	437
SNORA11_Mus_musculus300977	SNORA	89	114
SNORA12_Mus_musculus300802	SNORA	9	83
SNORA13_Mus_musculus300451	SNORA	28	88
SNORA13_Mus_musculus300763	SNORA	10	37
SNORA14_Mus_musculus300817	SNORA	83	113
SNORA15	SNORA	6	12
SNORA16_Mus_musculus300610	SNORA	223	1428
SNORA17_Gm22324	SNORA	2	2
SNORA17_Gm22379	SNORA	2	2
SNORA17_Gm22380	SNORA	2	2
SNORA17_Gm22429	SNORA	2	2
SNORA17_Gm22530	SNORA	4	4
SNORA17_Gm23072	SNORA	2	6
SNORA17_Gm23892	SNORA	2	2
SNORA17_Gm23965	SNORA	2	2
SNORA17_Gm24216	SNORA	2	2
SNORA17_Gm24771	SNORA	3	3
SNORA17_Gm25053_2	SNORA	5	17
SNORA17_Gm25429	SNORA	2	2
SNORA17_Gm25617	SNORA	14	14
SNORA17_Mus_musculus300005	SNORA	2	2
SNORA17_Mus_musculus300043	SNORA	2	2
SNORA17_Mus_musculus300182	SNORA	2	2
SNORA17_Mus_musculus300264	SNORA	2	2
SNORA17_Mus_musculus300324	SNORA	4	15
SNORA17_Mus_musculus300351	SNORA	2	4
SNORA17_Mus_musculus300359	SNORA	50	254
SNORA17_Mus_musculus300365	SNORA	2	2
SNORA17_Mus_musculus300371	SNORA	3	3
SNORA17_Mus_musculus300379	SNORA	3	3
SNORA17_Mus_musculus300424	SNORA	2	2
SNORA17_Mus_musculus300444	SNORA	2	2
SNORA17_Mus_musculus300469	SNORA	2	2
SNORA17_Mus_musculus300487	SNORA	2	4
SNORA17_Mus_musculus300515	SNORA	14	45
SNORA17_Mus_musculus300538	SNORA	2	2
SNORA17_Mus_musculus300628	SNORA	3	7
SNORA17_Mus_musculus300672	SNORA	2	2
SNORA17_Mus_musculus300689	SNORA	2	2
SNORA17_Mus_musculus300827	SNORA	3	5
SNORA17_Mus_musculus300880	SNORA	3	5
SNORA17_Mus_musculus300964	SNORA	3	5
SNORA18_Mus_musculus300096	SNORA	770	2506
SNORA19_Gm22027	SNORA	4	7
SNORA19_Mus_musculus300804	SNORA	3	7
SNORA1_Mus_musculus300098	SNORA	5	30
SNORA20_Mus_musculus300913	SNORA	30	93
SNORA21_Mus_musculus300944	SNORA	69	437
SNORA22_Mus_musculus300777	SNORA	22	64
SNORA23_Mus_musculus300764	SNORA	62	250
SNORA24_Mus_musculus300477	SNORA	204	582
SNORA25_Gm22088	SNORA	2	2
SNORA25_Mus_musculus300865	SNORA	27	87
SNORA25_Mus_musculus300866	SNORA	11	76
SNORA26	SNORA	9	68
SNORA26_Mus_musculus300704	SNORA	3	6
SNORA26_Mus_musculus300787	SNORA	75	141
SNORA26_Mus_musculus300924	SNORA	151	267
SNORA27_Mus_musculus300779	SNORA	3	7
SNORA28_Mus_musculus300926	SNORA	11664	15254
SNORA29_Mus_musculus300912	SNORA	313	567
SNORA29_Mus_musculus300933	SNORA	512	1602
SNORA2_Mus_musculus300044	SNORA	2	2
SNORA2_Mus_musculus300859	SNORA	149	353
SNORA2_Mus_musculus300860	SNORA	6	10
SNORA2_Mus_musculus300864	SNORA	18	87
SNORA2_Mus_musculus300882	SNORA	2	4
SNORA30_Mus_musculus300767	SNORA	45	125
SNORA31_Mus_musculus300825	SNORA	264	1020
SNORA32_Mus_musculus300100	SNORA	5	17
SNORA32_Mus_musculus300397	SNORA	2	2
SNORA32_Mus_musculus300902	SNORA	2	4
SNORA32_Mus_musculus300921	SNORA	2	2
SNORA32_Mus_musculus300945	SNORA	3	9
SNORA33_Mus_musculus300842	SNORA	24	136
SNORA35_Gm25107	SNORA	2	2
SNORA36_Gm25520	SNORA	11	136
SNORA36_Mus_musculus300741	SNORA	408	1310
SNORA36_Mus_musculus300799	SNORA	22	99
SNORA36_Mus_musculus300824	SNORA	18	30
SNORA36_Mus_musculus300841	SNORA	9	9
SNORA36_Mus_musculus300950	SNORA	5	21
SNORA38_Mus_musculus300322	SNORA	2	2
SNORA38_Mus_musculus300849	SNORA	3	9
SNORA38_Mus_musculus300915	SNORA	14	41
SNORA3_Mus_musculus300761	SNORA	38	199
SNORA3_Mus_musculus300762	SNORA	24	113
SNORA3_Mus_musculus300805	SNORA	48	152
SNORA40_Mus_musculus300095	SNORA	55	66
SNORA40_Mus_musculus300747	SNORA	192	377
SNORA41_Mus_musculus300785	SNORA	14	77
SNORA42_Mus_musculus300776	SNORA	63	277
SNORA42_Mus_musculus300922	SNORA	47	188
SNORA43_Mus_musculus300358	SNORA	5014	5894
SNORA44_Mus_musculus300045	SNORA	3	3
SNORA44_Mus_musculus300611	SNORA	481	888
SNORA46_Mus_musculus300400	SNORA	4	18
SNORA46_Mus_musculus300809	SNORA	16	116
SNORA47	SNORA	102	757
SNORA48_Gm22554	SNORA	2	2
SNORA48_Gm22988	SNORA	14	45
SNORA48_Gm23123	SNORA	2	2
SNORA48_Gm24262	SNORA	2	2
SNORA48_Gm24727	SNORA	8	10
SNORA48_Gm25117	SNORA	124048	204079
SNORA49_Mus_musculus300775	SNORA	53	162
SNORA4_Mus_musculus300876	SNORA	602	726
SNORA51_Mus_musculus300670	SNORA	2	2
SNORA51_Mus_musculus300981	SNORA	76	292
SNORA52_Mus_musculus300768	SNORA	1499	2996
SNORA53_Mus_musculus300847	SNORA	809	2187
SNORA54_Mus_musculus300769	SNORA	79	224
SNORA55_Mus_musculus300862	SNORA	108	139
SNORA55_Mus_musculus300959	SNORA	692	987
SNORA55_Mus_musculus300960	SNORA	11	78
SNORA57_Mus_musculus300410	SNORA	757	1812
SNORA57_Mus_musculus300815	SNORA	38	112
SNORA58_Mus_musculus300089	SNORA	60	168
SNORA5_Gm22447	SNORA	10	16
SNORA5_Mus_musculus300738	SNORA	2	2
SNORA5_Mus_musculus300826	SNORA	4	14
SNORA5_Mus_musculus300908	SNORA	10	20
SNORA5_Mus_musculus300927	SNORA	22	87
SNORA5_Mus_musculus300928	SNORA	14	44
SNORA61_Mus_musculus300612	SNORA	653	1394
SNORA62_Mus_musculus300898	SNORA	82	344
SNORA62_Mus_musculus300900	SNORA	416	1180
SNORA63_Mus_musculus300742	SNORA	5	20
SNORA63_Mus_musculus300874	SNORA	10	27
SNORA63_Mus_musculus300875	SNORA	25	161
SNORA64_Gm22156	SNORA	2	2
SNORA64_Mus_musculus300914	SNORA	29	267
SNORA65_Mus_musculus300973	SNORA	114	413
SNORA66_Mus_musculus300772	SNORA	101	161
SNORA66_Mus_musculus300773	SNORA	13	57
SNORA67_Gm22478	SNORA	3	7
SNORA67_Mus_musculus300427	SNORA	2	4
SNORA67_Mus_musculus300934	SNORA	22	192
SNORA68_Mus_musculus300807	SNORA	6263	9740
SNORA68_Mus_musculus300869	SNORA	3	3
SNORA69_Mus_musculus300829	SNORA	9	39
SNORA70_Gm26277	SNORA	4	12
SNORA70_Mus_musculus300266	SNORA	3	11
SNORA70_Mus_musculus300320	SNORA	2	2
SNORA70_Mus_musculus300726	SNORA	2	2
SNORA70_Mus_musculus300745	SNORA	11	63
SNORA70_Mus_musculus300833	SNORA	4	30
SNORA70_Mus_musculus300881	SNORA	25	71
SNORA70_Mus_musculus300984	SNORA	7	19
SNORA71_Mus_musculus300417	SNORA	20	42
SNORA71_Mus_musculus300418	SNORA	18	84
SNORA71_Mus_musculus300419	SNORA	93	295
SNORA71_Mus_musculus300987	SNORA	2	6
SNORA72_Mus_musculus300854	SNORA	7132	7702
SNORA73_Gm24346	SNORA	2	2
SNORA73_Mus_musculus300175	SNORA	70	286
SNORA73_Mus_musculus300176	SNORA	437	1110
SNORA73_Mus_musculus300635	SNORA	2	4
SNORA73_Mus_musculus300861	SNORA	2	2
SNORA73_Mus_musculus300899	SNORA	100	488
SNORA74_Gm25907	SNORA	7	11
SNORA74_Mus_musculus300550	SNORA	64	170
SNORA74_Mus_musculus300821	SNORA	16	47
SNORA75_Mus_musculus300788	SNORA	67	303
SNORA75_Mus_musculus300811	SNORA	2	2
SNORA76_Gm22516	SNORA	3	10
SNORA76_Gm22711_2	SNORA	145	1126
SNORA76_Mus_musculus300033	SNORA	35	93
SNORA77_Mus_musculus300872	SNORA	45	76
SNORA78	SNORA	19	50
SNORA79_Mus_musculus300878	SNORA	36	207
SNORA79_Mus_musculus300925	SNORA	60	366
SNORA7_Mus_musculus300743	SNORA	111	429
SNORA81	SNORA	161	604
SNORA81_Gm22519	SNORA	13	72
SNORA84_Gm25394	SNORA	5	19
SNORA84_Gm25989	SNORA	4	4
SNORA8_Mus_musculus300097	SNORA	1737	2908
SNORA8_Mus_musculus300972	SNORA	10	14
SNORA9_Mus_musculus300578	SNORA	42	80
SNORA9_Mus_musculus300619	SNORA	2	2
SNORD100_Mus_musculus300843	SNORD	39575	118247
SNORD101_Mus_musculus300844	SNORD	621534	944132
SNORD102_Mus_musculus300778	SNORD	214717	431056
SNORD103	SNORD	609	2643
SNORD103_Mus_musculus300963	SNORD	1289	5645
SNORD105_Gm24067	SNORD	2	2
SNORD105_Mus_musculus300886	SNORD	9870	16757
SNORD105b_Gm23008	SNORD	10987	21453
SNORD107	SNORD	9858	15693
SNORD107_escapee_2	SNORD	48	63
SNORD10_Gm25835	SNORD	8892	62559
SNORD11	SNORD	19216	52984
SNORD110_Mus_musculus300980	SNORD	571799	945421
SNORD111_Mus_musculus300813	SNORD	9507	46945
SNORD111_Mus_musculus300814	SNORD	2039	9625
SNORD113/SNORD114_Gm24899	SNORD	3	3
SNORD113/SNORD114_SNORD113_15	SNORD	332752	371142
SNORD113/SNORD114_SNORD113_16	SNORD	77228	119697
SNORD113/SNORD114_SNORD113_6	SNORD	79	536
SNORD113_AF357341	SNORD	6950	25152
SNORD113_AF357359	SNORD	69850	109379
SNORD113_AF357425	SNORD	48297	125024
SNORD113_DQ267100	SNORD	354610	815202
SNORD113_DQ267101	SNORD	243	603
SNORD113_DQ267102	SNORD	99733	127518
SNORD113_Gm22981	SNORD	2206	8561
SNORD113_Gm2334	SNORD	2	2
SNORD113_Gm23736	SNORD	1714	17198
SNORD113_Gm24564	SNORD	208	520
SNORD113_Gm24598	SNORD	394	3381
SNORD113_Gm25854	SNORD	3958	9842
SNORD113_Gm25856	SNORD	11202	14737
SNORD113_Gm26922	SNORD	5760	20027
SNORD113_Mus_musculus300273	SNORD	16787	38250
SNORD113_Mus_musculus300274	SNORD	119	1258
SNORD113_Mus_musculus300275	SNORD	463	1641
SNORD113_Mus_musculus300276	SNORD	154	991
SNORD113_Mus_musculus300530	SNORD	86	300
SNORD113_Mus_musculus300531	SNORD	380	1867
SNORD115-10_Mus_musculus300248	SNORD	4955	8297
SNORD115-11_Mus_musculus300247	SNORD	19	35
SNORD115-12_Mus_musculus300246	SNORD	55	214
SNORD115-1_Mus_musculus300257	SNORD	17	19
SNORD115-21_Mus_musculus300237	SNORD	1103	1503
SNORD115-24_Mus_musculus300234	SNORD	306	403
SNORD115-6_Mus_musculus300252	SNORD	2	2
SNORD115_Gm22834	SNORD	4	4
SNORD115_Mus_musculus300118	SNORD	4	6
SNORD115_Mus_musculus300124	SNORD	16	51
SNORD115_Mus_musculus300126	SNORD	59	89
SNORD115_Mus_musculus300127	SNORD	295	459
SNORD115_Mus_musculus300133	SNORD	567	857
SNORD115_Mus_musculus300139	SNORD	3535	4816
SNORD115_Mus_musculus300141	SNORD	169	432
SNORD115_Mus_musculus300142	SNORD	4	6
SNORD115_Mus_musculus300150	SNORD	365	433
SNORD115_Mus_musculus300153	SNORD	9	13
SNORD115_Mus_musculus300155	SNORD	13	24
SNORD115_Mus_musculus300156	SNORD	5	18
SNORD115_Mus_musculus300160	SNORD	612	1214
SNORD115_Mus_musculus300197	SNORD	6	19
SNORD115_Mus_musculus300200	SNORD	416	622
SNORD115_Mus_musculus300203	SNORD	307	528
SNORD115_Mus_musculus300206	SNORD	266	362
SNORD115_Mus_musculus300207	SNORD	62	102
SNORD115_Mus_musculus300215	SNORD	148	600
SNORD115_Mus_musculus300223	SNORD	5	10
SNORD115_Mus_musculus300441	SNORD	8	32
SNORD115_Mus_musculus300442	SNORD	182	694
SNORD115_Mus_musculus300443	SNORD	1850	3964
SNORD115_Mus_musculus300645	SNORD	477	917
SNORD115_Mus_musculus300646	SNORD	2	4
SNORD115_Mus_musculus300648	SNORD	4	13
SNORD115_Mus_musculus300649	SNORD	38	79
SNORD115_Mus_musculus300650	SNORD	3	5
SNORD115_Mus_musculus300651	SNORD	97	184
SNORD115_Mus_musculus300652	SNORD	10	57
SNORD115_Mus_musculus300654	SNORD	7	56
SNORD115_Mus_musculus300656	SNORD	11	44
SNORD115_Mus_musculus300657	SNORD	33	50
SNORD115_Mus_musculus300658	SNORD	9	13
SNORD115_Mus_musculus300660	SNORD	190	453
SNORD115_Mus_musculus300662	SNORD	105	214
SNORD115_Mus_musculus300664	SNORD	426	1593
SNORD115_Mus_musculus300665	SNORD	96	138
SNORD115_Mus_musculus300666	SNORD	1956	7033
SNORD116_Gm22584	SNORD	734	1108
SNORD116_Gm22631	SNORD	1181	1372
SNORD116_Gm22776	SNORD	1525	3825
SNORD116_Gm22851	SNORD	8	10
SNORD116_Gm22941	SNORD	2779	5197
SNORD116_Gm23047	SNORD	26	46
SNORD116_Gm23089	SNORD	151	275
SNORD116_Gm23141	SNORD	14	24
SNORD116_Gm23313	SNORD	7767	10216
SNORD116_Gm23619	SNORD	3349	5654
SNORD116_Gm23767	SNORD	3289	11244
SNORD116_Gm23953	SNORD	9638	14214
SNORD116_Gm24264	SNORD	678	1401
SNORD116_Gm24518	SNORD	38	76
SNORD116_Gm25074	SNORD	394	484
SNORD116_Gm25210	SNORD	2646	2988
SNORD116_Gm25944	SNORD	16	36
SNORD116_Gm26097	SNORD	1102	1823
SNORD116_Mus_musculus300057	SNORD	1654	3006
SNORD116_Mus_musculus300060	SNORD	4359	4971
SNORD116_Mus_musculus300070	SNORD	31	84
SNORD116_Mus_musculus300073	SNORD	29	64
SNORD116_Mus_musculus300083	SNORD	17	19
SNORD116_Mus_musculus300084	SNORD	2	2
SNORD116_Mus_musculus300086	SNORD	536	867
SNORD116_Mus_musculus300267	SNORD	26	65
SNORD116_Mus_musculus300268	SNORD	28625	73399
SNORD118	SNORD	38111	165977
SNORD118_Gm24208	SNORD	26	204
SNORD118_escapee_3	SNORD	18950	32535
SNORD118_escapee_3_2	SNORD	2679	3445
SNORD119_escapee	SNORD	899653	1467493
SNORD11B_Gm26287	SNORD	2	4
SNORD11B_escapee	SNORD	4259	9180
SNORD121A_Gm22888	SNORD	94	947
SNORD121A_Gm23090	SNORD	264	560
SNORD121A_Gm24837	SNORD	27259	77502
SNORD123	SNORD	22945	47884
SNORD124_Gm22059	SNORD	592	2123
SNORD125_Gm24958	SNORD	7	17
SNORD127_Gm25970	SNORD	9461	25691
SNORD127_escapee	SNORD	13	39
SNORD12_Mus_musculus300988	SNORD	2691453	4060484
SNORD12_Mus_musculus300989	SNORD	142258	183420
SNORD12_Mus_musculus300990	SNORD	2761292	3028249
SNORD13	SNORD	2802	6936
SNORD135_escapee	SNORD	4742	11313
SNORD138_escapee	SNORD	11389	15440
SNORD13_escapee_2	SNORD	326	1194
SNORD144_escapee	SNORD	3919	18963
SNORD14_Mus_musculus300562	SNORD	738	4266
SNORD14_Mus_musculus300887	SNORD	152218	270475
SNORD14_Mus_musculus300888	SNORD	188446	342432
SNORD14_Mus_musculus300889	SNORD	418289	496374
SNORD15_Mus_musculus300759	SNORD	6575	18034
SNORD15_Mus_musculus300760	SNORD	2367	18996
SNORD16_Mus_musculus300891	SNORD	5729	22652
SNORD16_Mus_musculus300893	SNORD	2394	4901
SNORD17_Mus_musculus300985	SNORD	6293	30210
SNORD18_Gm22571	SNORD	10	18
SNORD18_Mus_musculus300890	SNORD	1093797	1963449
SNORD18_Mus_musculus300892	SNORD	974	5888
SNORD18_Mus_musculus300894	SNORD	14065	20527
SNORD19B_Gm24916	SNORD	20	34
SNORD19_Mus_musculus300819	SNORD	13726	21018
SNORD19_Mus_musculus300820	SNORD	52365	107612
SNORD20_Mus_musculus300789	SNORD	663	3620
SNORD21_Mus_musculus300771	SNORD	22390	59731
SNORD22_Mus_musculus300716	SNORD	14852	65032
SNORD23_Mus_musculus300746	SNORD	47229	71581
SNORD24_Mus_musculus300797	SNORD	643660	824756
SNORD24_Mus_musculus300966	SNORD	208880	389937
SNORD25_Mus_musculus300709	SNORD	154110	558125
SNORD26_Mus_musculus300710	SNORD	71510	214028
SNORD27_Gm24452	SNORD	130272	251625
SNORD27_Mus_musculus300711	SNORD	14985	41120
SNORD28_Mus_musculus300712	SNORD	37456	80144
SNORD29_Mus_musculus300713	SNORD	668937	846446
SNORD2_escapee_2	SNORD	1382318	2610934
SNORD2_escapee_3	SNORD	4262	4804
SNORD2_escapee_4	SNORD	251	502
SNORD30_Mus_musculus300714	SNORD	993738	2021189
SNORD31_Mus_musculus300715	SNORD	2044593	3063740
SNORD32_Mus_musculus300756	SNORD	103927	444979
SNORD32a	SNORD	112	1737
SNORD34_Mus_musculus300754	SNORD	45673	101895
SNORD35_Mus_musculus300752	SNORD	1742	6208
SNORD35_Mus_musculus300753	SNORD	21953	51454
SNORD36_Mus_musculus300967	SNORD	172538	308441
SNORD36_Mus_musculus300968	SNORD	52767	194328
SNORD36_Mus_musculus300969	SNORD	23266	44877
SNORD37_Mus_musculus300846	SNORD	35342	134060
SNORD38_Mus_musculus300954	SNORD	332768	1092716
SNORD38_Mus_musculus300955	SNORD	185994	279496
SNORD3_ACEA_U3	SNORD	355	4468
SNORD3_Gm25203_2	SNORD	3	5
SNORD3_Gm25419	SNORD	2	2
SNORD3_Rnu3a	SNORD	34	226
SNORD3_Rnu3a_2	SNORD	85424	360303
SNORD3_Rnu3b2_2	SNORD	267491	1166589
SNORD3_escapee	SNORD	994	1392
SNORD41_Mus_musculus300808	SNORD	6530	27867
SNORD42_Mus_musculus300937	SNORD	85466	175285
SNORD42_Mus_musculus300939	SNORD	147499	213091
SNORD43_Mus_musculus300858	SNORD	3005991	4388949
SNORD44_Gm23212	SNORD	2773229	4832999
SNORD45_Mus_musculus300542	SNORD	95375	321807
SNORD45_Mus_musculus300909	SNORD	1611	10495
SNORD45_Mus_musculus300910	SNORD	659796	1564740
SNORD46_Mus_musculus300956	SNORD	6064	37682
SNORD47_Mus_musculus300641	SNORD	112490	461233
SNORD48_Mus_musculus300616	SNORD	247605	273066
SNORD49_Mus_musculus300078	SNORD	165227	249002
SNORD49_Mus_musculus300079	SNORD	2729682	3564526
SNORD50_Mus_musculus300509	SNORD	8364	9641
SNORD50_Mus_musculus300895	SNORD	4020360	5117204
SNORD50_Mus_musculus300896	SNORD	4143562	5373573
SNORD51_Mus_musculus300784	SNORD	12779	30340
SNORD52_Mus_musculus300615	SNORD	188453	516271
SNORD52_Mus_musculus300617	SNORD	222401	433637
SNORD53_Mus_musculus300919	SNORD	1952	9143
SNORD53_Mus_musculus300920	SNORD	6980	21629
SNORD54_Gm24016	SNORD	1946	3903
SNORD55_Mus_musculus300957	SNORD	1956737	2768355
SNORD56_Mus_musculus300982	SNORD	24910	58549
SNORD57_Mus_musculus300983	SNORD	89702	170593
SNORD58_Mus_musculus300733	SNORD	40588	79977
SNORD58_Mus_musculus300734	SNORD	1399015	1734068
SNORD58_Mus_musculus300735	SNORD	1328543	2230241
SNORD59_Mus_musculus300851	SNORD	119633	214732
SNORD59_Snord59a	SNORD	190	802
SNORD5_Gm24299	SNORD	241604	443257
SNORD60_Mus_musculus300357	SNORD	10673	57657
SNORD61_Mus_musculus300832	SNORD	8075	49985
SNORD62_Mus_musculus300907	SNORD	113	1356
SNORD62_Mus_musculus300971	SNORD	4938	23855
SNORD63_Gm22200	SNORD	306	536
SNORD63_Mus_musculus300732	SNORD	1225	7488
SNORD64_Mus_musculus300537	SNORD	3264	12705
SNORD65_Mus_musculus300080	SNORD	158011	277638
SNORD66_Mus_musculus300873	SNORD	59870	116314
SNORD67_Mus_musculus300976	SNORD	1021	14052
SNORD68	SNORD	2257	4761
SNORD69_Mus_musculus300818	SNORD	6973	30380
SNORD70_Mus_musculus300782	SNORD	2965	8066
SNORD70_Mus_musculus300783	SNORD	9555	21904
SNORD71_Mus_musculus300812	SNORD	111430	152472
SNORD72_Mus_musculus300852	SNORD	18014	46630
SNORD73_Mus_musculus300903	SNORD	44093	92912
SNORD73_Mus_musculus300904	SNORD	13282	29113
SNORD74_Mus_musculus300795	SNORD	476311	646950
SNORD75_Mus_musculus300796	SNORD	1087522	2947160
SNORD78_Mus_musculus300638	SNORD	5997	16093
SNORD79_Mus_musculus300639	SNORD	1382	8186
SNORD81_Mus_musculus300642	SNORD	1424839	2402225
SNORD81_Mus_musculus300706	SNORD	6	10
SNORD82_Mus_musculus300790	SNORD	45197	193977
SNORD83_Mus_musculus300916	SNORD	2963	8824
SNORD83_Mus_musculus300917	SNORD	4853	16981
SNORD85_Mus_musculus300961	SNORD	949	3950
SNORD86_Gm23187	SNORD	4500	18571
SNORD86_Mus_musculus300006	SNORD	44	176
SNORD86_Mus_musculus300489	SNORD	16	34
SNORD86_Mus_musculus300524	SNORD	13	25
SNORD87_Mus_musculus300721	SNORD	22977	57231
SNORD88_Mus_musculus300748	SNORD	44921	78088
SNORD88_Mus_musculus300749	SNORD	3336	9763
SNORD88_Mus_musculus300750	SNORD	71246	201001
SNORD88_Mus_musculus300751	SNORD	226038	557445
SNORD89_Mus_musculus300543	SNORD	7303	20927
SNORD90_Mus_musculus300974	SNORD	2959	13514
SNORD91_Mus_musculus300935	SNORD	85071	198738
SNORD91_Mus_musculus300936	SNORD	2	4
SNORD91a	SNORD	143	497
SNORD92_Mus_musculus300918	SNORD	945	4568
SNORD93_Mus_musculus300194	SNORD	9514	32664
SNORD93_Mus_musculus300572	SNORD	2994	18093
SNORD94_Mus_musculus300739	SNORD	25537	50334
SNORD95_Mus_musculus300930	SNORD	127734	276321
SNORD95_Mus_musculus300932	SNORD	53595	99481
SNORD96_Mus_musculus300931	SNORD	138952	271836
SNORD97_Gm23262	SNORD	68799	243919
SNORD98_Mus_musculus300845	SNORD	8119	17190
SNORD99_Mus_musculus300613	SNORD	416799	894118
SNORND104_Mus_musculus300032	SNORD	31845	168625
SNRU5A	small_RNA	205	1828
SNRU5A_partial_escapee	small_RNA	878	9258
SNRU5B_partial_escapee	small_RNA	65	755
SNRU5_partial_escapee	small_RNA	127	2206
SNR_7SK	small_RNA	19316	63942
SNR_7SL	small_RNA	2215	17895
SNR_RNASE	small_RNA	169	1768
SNR_RNAseMRP	small_RNA	421	2118
SNR_U1	small_RNA	1155	10191
SNR_U11	small_RNA	1409	6745
SNR_U12	small_RNA	518	8281
SNR_U2	small_RNA	1479	36967
SNR_U4	small_RNA	3255	9311
SNR_U6	small_RNA	129	4510
SNR_U7	small_RNA	182	995
SNR_VAULT_	small_RNA	82	658
SNR_Y1	small_RNA	219	3006
SNR_Y3	small_RNA	1331	6810
TRNA-GLY2_escapee	tRNA	57967	177480
TRNA-GLY3_escapee	tRNA	69215	200013
TRNA_ALA_escapee	tRNA	40576	120033
TRNA_GLU_escapee	tRNA	99919	323395
TRNA_VAL_escapee	tRNA	2854	15672
U109_Gm23897	SNORA	2	4
U109_Gm24507	SNORA	53	211
U109_Gm25663	SNORA	7	17
U89_Gm23547	SNORA	1298	16214
Z15_Mus_musculus300640_snosnR60	SNORD	131176	298278
miR-1949_Mir1949	pre-miRNA	7	26
miR-5117_Mir5117	pre-miRNA	94985	188473
miR-677_Mir677	pre-miRNA	1387	5097
mmu-let-7a-1	pre-miRNA	49	153
mmu-let-7a-2	pre-miRNA	67977	82072
mmu-let-7b	pre-miRNA	2870	5100
mmu-let-7c-1	pre-miRNA	88	241
mmu-let-7c-2	pre-miRNA	38169	45439
mmu-let-7d	pre-miRNA	4449	9178
mmu-let-7e	pre-miRNA	14676	25616
mmu-let-7f-1	pre-miRNA	227	338
mmu-let-7f-2	pre-miRNA	155176	182036
mmu-let-7g	pre-miRNA	15906	19617
mmu-let-7i	pre-miRNA	65310	87303
mmu-let-7j	pre-miRNA	7	12
mmu-let-7j	pre-miRNA	7	12
mmu-let-7k	pre-miRNA	2	2
mmu-let-7k	pre-miRNA	2	2
mmu-miR-12185-3p	miRNA	2	2
mmu-miR-12191-3p	miRNA	4	8
mmu-miR-12193-3p	miRNA	5	5
mmu-miR-12194-3p	miRNA	3	5
mmu-miR-12195-3p	miRNA	2	2
mmu-miR-12206-5p	miRNA	19	118
mmu-mir-100	pre-miRNA	11765	23103
mmu-mir-101a	pre-miRNA	726	3345
mmu-mir-101b	pre-miRNA	644	3537
mmu-mir-101c	pre-miRNA	5	16
mmu-mir-103-1	pre-miRNA	4	4
mmu-mir-103-2	pre-miRNA	5723	8175
mmu-mir-106a	pre-miRNA	10	13
mmu-mir-106b	pre-miRNA	305	2092
mmu-mir-107	pre-miRNA	415	1304
mmu-mir-10a	pre-miRNA	124400	238851
mmu-mir-10b	pre-miRNA	306237	486455
mmu-mir-1188	pre-miRNA	5	19
mmu-mir-1191a	pre-miRNA	9	37
mmu-mir-1191b	pre-miRNA	8	10
mmu-mir-1192	pre-miRNA	2	4
mmu-mir-1193	pre-miRNA	930	1534
mmu-mir-1194	pre-miRNA	10	35
mmu-mir-1195	pre-miRNA	20270	80252
mmu-mir-1197	pre-miRNA	129	131
mmu-mir-1198	pre-miRNA	152	500
mmu-mir-1199	pre-miRNA	2	2
mmu-mir-122	pre-miRNA	1455	2820
mmu-mir-1224	pre-miRNA	8	17
mmu-mir-124-2	pre-miRNA	3	5
mmu-mir-124-3	pre-miRNA	63	254
mmu-mir-1247	pre-miRNA	59	132
mmu-mir-1251	pre-miRNA	8	10
mmu-mir-1258	pre-miRNA	2	2
mmu-mir-125a	pre-miRNA	27074	51582
mmu-mir-125b-1	pre-miRNA	969	4272
mmu-mir-125b-2	pre-miRNA	8749	31699
mmu-mir-1264	pre-miRNA	4	7
mmu-mir-126a	pre-miRNA	2290	5832
mmu-mir-126b	pre-miRNA	22909	24403
mmu-mir-127	pre-miRNA	275204	600846
mmu-mir-128-1	pre-miRNA	1232	1597
mmu-mir-128-2	pre-miRNA	5313	9087
mmu-mir-129-1	pre-miRNA	2	2
mmu-mir-129-2	pre-miRNA	23	23
mmu-mir-1298	pre-miRNA	233	262
mmu-mir-129b	pre-miRNA	24	33
mmu-mir-1306	pre-miRNA	30	69
mmu-mir-130a	pre-miRNA	2878	5894
mmu-mir-130b	pre-miRNA	1564	4664
mmu-mir-132	pre-miRNA	238	344
mmu-mir-133a-1	pre-miRNA	3	5
mmu-mir-133a-2	pre-miRNA	6147	16076
mmu-mir-133b	pre-miRNA	597	1135
mmu-mir-134	pre-miRNA	2619	7100
mmu-mir-135a-1	pre-miRNA	8	46
mmu-mir-135a-2	pre-miRNA	206	302
mmu-mir-135b	pre-miRNA	29	60
mmu-mir-137	pre-miRNA	5	21
mmu-mir-138-1	pre-miRNA	15	43
mmu-mir-138-2	pre-miRNA	280	334
mmu-mir-139	pre-miRNA	137	290
mmu-mir-140	pre-miRNA	19589	51936
mmu-mir-141	pre-miRNA	608	927
mmu-mir-142b	pre-miRNA	3553	9849
mmu-mir-143	pre-miRNA	138898	249542
mmu-mir-144	pre-miRNA	1875	3612
mmu-mir-145a	pre-miRNA	518	1388
mmu-mir-145b	pre-miRNA	2	2
mmu-mir-146a	pre-miRNA	894	1524
mmu-mir-146b	pre-miRNA	1373	1972
mmu-mir-147	pre-miRNA	2	2
mmu-mir-148a	pre-miRNA	74652	120802
mmu-mir-148b	pre-miRNA	2117	4626
mmu-mir-149	pre-miRNA	418	1404
mmu-mir-150	pre-miRNA	48	80
mmu-mir-151	pre-miRNA	7230	23950
mmu-mir-152	pre-miRNA	628	2416
mmu-mir-153	pre-miRNA	66	83
mmu-mir-154	pre-miRNA	126	280
mmu-mir-155	pre-miRNA	21	51
mmu-mir-15a	pre-miRNA	221	639
mmu-mir-15b	pre-miRNA	491	706
mmu-mir-16-1	pre-miRNA	110	289
mmu-mir-16-2	pre-miRNA	27896	29767
mmu-mir-17	pre-miRNA	881	1906
mmu-mir-181a-1	pre-miRNA	1664	1919
mmu-mir-181a-2	pre-miRNA	127203	217432
mmu-mir-181b-1	pre-miRNA	40	137
mmu-mir-181b-2	pre-miRNA	15828	39496
mmu-mir-181c	pre-miRNA	7480	19766
mmu-mir-181d	pre-miRNA	4119	10310
mmu-mir-182	pre-miRNA	38691	97793
mmu-mir-183	pre-miRNA	2785	8841
mmu-mir-1839	pre-miRNA	2	2
mmu-mir-184	pre-miRNA	283	414
mmu-mir-1843b	pre-miRNA	55	263
mmu-mir-185	pre-miRNA	31	70
mmu-mir-186	pre-miRNA	4673	11976
mmu-mir-187	pre-miRNA	11	50
mmu-mir-188	pre-miRNA	90	157
mmu-mir-1892	pre-miRNA	2	6
mmu-mir-1895	pre-miRNA	2	2
mmu-mir-1896	pre-miRNA	2	2
mmu-mir-18a	pre-miRNA	191	591
mmu-mir-18b	pre-miRNA	8	20
mmu-mir-1906-2	pre-miRNA	2	4
mmu-mir-190a	pre-miRNA	19	58
mmu-mir-190b	pre-miRNA	11	21
mmu-mir-191	pre-miRNA	20677	30196
mmu-mir-1912	pre-miRNA	2	2
mmu-mir-192	pre-miRNA	22364	36976
mmu-mir-1927	pre-miRNA	5	5
mmu-mir-1928	pre-miRNA	2	4
mmu-mir-1930	pre-miRNA	5	9
mmu-mir-1933	pre-miRNA	18	25
mmu-mir-1934	pre-miRNA	39	700
mmu-mir-1936	pre-miRNA	2	2
mmu-mir-193a	pre-miRNA	23	23
mmu-mir-193b	pre-miRNA	73	109
mmu-mir-194-1	pre-miRNA	118	141
mmu-mir-194-2	pre-miRNA	794	1003
mmu-mir-1943	pre-miRNA	15	29
mmu-mir-1945	pre-miRNA	4	4
mmu-mir-1946a	pre-miRNA	8	68
mmu-mir-1946b	pre-miRNA	17	51
mmu-mir-1947	pre-miRNA	15	37
mmu-mir-1948	pre-miRNA	12	20
mmu-mir-1949	pre-miRNA	26	36
mmu-mir-1954	pre-miRNA	2	16
mmu-mir-1955	pre-miRNA	4	6
mmu-mir-1957a	pre-miRNA	3	13
mmu-mir-195a	pre-miRNA	74	145
mmu-mir-195b	pre-miRNA	2	2
mmu-mir-1960	pre-miRNA	5	9
mmu-mir-1963	pre-miRNA	2	2
mmu-mir-1964	pre-miRNA	121	197
mmu-mir-1966	pre-miRNA	2	2
mmu-mir-1968	pre-miRNA	4	8
mmu-mir-1969	pre-miRNA	2	2
mmu-mir-196a-1	pre-miRNA	23	39
mmu-mir-196a-2	pre-miRNA	1388	4257
mmu-mir-196b	pre-miRNA	1788	4847
mmu-mir-1970	pre-miRNA	2	4
mmu-mir-1981	pre-miRNA	63	296
mmu-mir-1982	pre-miRNA	5	12
mmu-mir-1983	pre-miRNA	1351	2145
mmu-mir-199a-2	pre-miRNA	5826	15693
mmu-mir-199b	pre-miRNA	68376	131179
mmu-mir-19a	pre-miRNA	423	1010
mmu-mir-19b-1	pre-miRNA	3	5
mmu-mir-19b-2	pre-miRNA	2041	3481
mmu-mir-1b	pre-miRNA	225	275
mmu-mir-200a	pre-miRNA	541	1109
mmu-mir-200b	pre-miRNA	11211	14464
mmu-mir-200c	pre-miRNA	117	227
mmu-mir-201	pre-miRNA	2	2
mmu-mir-202	pre-miRNA	14	21
mmu-mir-203	pre-miRNA	4897	17561
mmu-mir-204	pre-miRNA	3641	5315
mmu-mir-205	pre-miRNA	13444	23673
mmu-mir-206	pre-miRNA	683	1034
mmu-mir-208a	pre-miRNA	4	8
mmu-mir-208b	pre-miRNA	434	786
mmu-mir-20a	pre-miRNA	895	1769
mmu-mir-20b	pre-miRNA	8	10
mmu-mir-210	pre-miRNA	401	1487
mmu-mir-211	pre-miRNA	152	184
mmu-mir-212	pre-miRNA	36	100
mmu-mir-214	pre-miRNA	1513	7337
mmu-mir-215	pre-miRNA	3325	3676
mmu-mir-216a	pre-miRNA	8	20
mmu-mir-216c	pre-miRNA	15	23
mmu-mir-217	pre-miRNA	15	51
mmu-mir-218-1	pre-miRNA	6	18
mmu-mir-218-2	pre-miRNA	834	1708
mmu-mir-219a-1	pre-miRNA	21	53
mmu-mir-219a-2	pre-miRNA	65	108
mmu-mir-219b	pre-miRNA	8	21
mmu-mir-219c	pre-miRNA	4	4
mmu-mir-21a	pre-miRNA	8441	24034
mmu-mir-22	pre-miRNA	53196	55376
mmu-mir-221	pre-miRNA	242	609
mmu-mir-222	pre-miRNA	1543	2341
mmu-mir-223	pre-miRNA	92	609
mmu-mir-224	pre-miRNA	464	1078
mmu-mir-23a	pre-miRNA	404	791
mmu-mir-23b	pre-miRNA	1392	3304
mmu-mir-24-2	pre-miRNA	27	31
mmu-mir-25	pre-miRNA	16053	24219
mmu-mir-26a-1	pre-miRNA	20	49
mmu-mir-26a-2	pre-miRNA	75169	93278
mmu-mir-26b	pre-miRNA	11505	16473
mmu-mir-27a	pre-miRNA	698	1634
mmu-mir-27b	pre-miRNA	49342	111200
mmu-mir-28a	pre-miRNA	553	1510
mmu-mir-28c	pre-miRNA	9	13
mmu-mir-292b	pre-miRNA	5	8
mmu-mir-293	pre-miRNA	3	3
mmu-mir-294	pre-miRNA	2	2
mmu-mir-295	pre-miRNA	8	11
mmu-mir-296	pre-miRNA	169	732
mmu-mir-297a-2	pre-miRNA	4	4
mmu-mir-297c	pre-miRNA	15	22
mmu-mir-298	pre-miRNA	12388	25041
mmu-mir-299a	pre-miRNA	332	2244
mmu-mir-299b	pre-miRNA	3	10
mmu-mir-29a	pre-miRNA	46	108
mmu-mir-29b-2	pre-miRNA	5	7
mmu-mir-29c	pre-miRNA	11	24
mmu-mir-300	pre-miRNA	7542	17945
mmu-mir-301a	pre-miRNA	7646	8366
mmu-mir-301b	pre-miRNA	720	860
mmu-mir-302d	pre-miRNA	5	8
mmu-mir-3057	pre-miRNA	30	126
mmu-mir-3059	pre-miRNA	6	10
mmu-mir-3060	pre-miRNA	10	19
mmu-mir-3061	pre-miRNA	25	47
mmu-mir-3062	pre-miRNA	2	4
mmu-mir-3063	pre-miRNA	8	8
mmu-mir-3064	pre-miRNA	4	8
mmu-mir-3065	pre-miRNA	39	110
mmu-mir-3066	pre-miRNA	8	14
mmu-mir-3070-1	pre-miRNA	2	2
mmu-mir-3070-2	pre-miRNA	2	2
mmu-mir-3071	pre-miRNA	15241	20924
mmu-mir-3072	pre-miRNA	14	18
mmu-mir-3074-1	pre-miRNA	3	13
mmu-mir-3074-2	pre-miRNA	840	2560
mmu-mir-3076	pre-miRNA	3	3
mmu-mir-3078	pre-miRNA	7	11
mmu-mir-3079	pre-miRNA	2	6
mmu-mir-3080	pre-miRNA	7	9
mmu-mir-3081	pre-miRNA	7	24
mmu-mir-3082	pre-miRNA	10	32
mmu-mir-3085	pre-miRNA	10	12
mmu-mir-3086	pre-miRNA	6	16
mmu-mir-3087	pre-miRNA	2	2
mmu-mir-3089	pre-miRNA	2	2
mmu-mir-3091	pre-miRNA	2	2
mmu-mir-3092	pre-miRNA	3	3
mmu-mir-3093	pre-miRNA	3	5
mmu-mir-3095	pre-miRNA	3	3
mmu-mir-3098	pre-miRNA	4	6
mmu-mir-3099	pre-miRNA	110	454
mmu-mir-30a	pre-miRNA	48221	64257
mmu-mir-30b	pre-miRNA	1873	2059
mmu-mir-30c-1	pre-miRNA	128	177
mmu-mir-30c-2	pre-miRNA	10977	13802
mmu-mir-30d	pre-miRNA	28348	42375
mmu-mir-30f	pre-miRNA	34129	42205
mmu-mir-31	pre-miRNA	869	1088
mmu-mir-3102	pre-miRNA	18	87
mmu-mir-3103	pre-miRNA	5	7
mmu-mir-3105	pre-miRNA	5	5
mmu-mir-3108	pre-miRNA	2	4
mmu-mir-3109	pre-miRNA	4	4
mmu-mir-32	pre-miRNA	36	52
mmu-mir-320	pre-miRNA	1139	3472
mmu-mir-322	pre-miRNA	5486	15534
mmu-mir-323	pre-miRNA	1292	1830
mmu-mir-324	pre-miRNA	57	249
mmu-mir-325	pre-miRNA	13	29
mmu-mir-326	pre-miRNA	30	69
mmu-mir-328	pre-miRNA	315	1454
mmu-mir-329	pre-miRNA	353	934
mmu-mir-33	pre-miRNA	29	62
mmu-mir-330	pre-miRNA	192	372
mmu-mir-331	pre-miRNA	57	204
mmu-mir-335	pre-miRNA	6743	21346
mmu-mir-337	pre-miRNA	4	4
mmu-mir-339	pre-miRNA	120	306
mmu-mir-340	pre-miRNA	4693	6409
mmu-mir-341	pre-miRNA	5476	8770
mmu-mir-342	pre-miRNA	553	1843
mmu-mir-344-2	pre-miRNA	44	46
mmu-mir-344b	pre-miRNA	6	6
mmu-mir-344d-3	pre-miRNA	44	73
mmu-mir-344e	pre-miRNA	4	4
mmu-mir-344f	pre-miRNA	4	4
mmu-mir-345	pre-miRNA	827	1720
mmu-mir-346	pre-miRNA	19	36
mmu-mir-3470a	pre-miRNA	13	249
mmu-mir-3470b	pre-miRNA	33	1733
mmu-mir-3471-1	pre-miRNA	3	7
mmu-mir-3471-2	pre-miRNA	3	84
mmu-mir-3472	pre-miRNA	3	25
mmu-mir-3473a	pre-miRNA	6	88
mmu-mir-3473b	pre-miRNA	69	312
mmu-mir-3473c	pre-miRNA	41	228
mmu-mir-3473d	pre-miRNA	8	69
mmu-mir-3473e	pre-miRNA	3	18
mmu-mir-3473f	pre-miRNA	83	4444
mmu-mir-3473g	pre-miRNA	2	2
mmu-mir-3475	pre-miRNA	208	339
mmu-mir-34a	pre-miRNA	35	65
mmu-mir-34b	pre-miRNA	36	57
mmu-mir-34c	pre-miRNA	840	900
mmu-mir-350	pre-miRNA	62	169
mmu-mir-351	pre-miRNA	45285	109784
mmu-mir-3535	pre-miRNA	196	1219
mmu-mir-3544	pre-miRNA	843	1153
mmu-mir-3552	pre-miRNA	2	2
mmu-mir-3572	pre-miRNA	2	6
mmu-mir-361	pre-miRNA	372	897
mmu-mir-3618	pre-miRNA	2	2
mmu-mir-362	pre-miRNA	130	357
mmu-mir-363	pre-miRNA	30	108
mmu-mir-365-2	pre-miRNA	118	186
mmu-mir-369	pre-miRNA	1824	4307
mmu-mir-370	pre-miRNA	892	3667
mmu-mir-374b	pre-miRNA	18	39
mmu-mir-374c	pre-miRNA	93	442
mmu-mir-375	pre-miRNA	3415	4465
mmu-mir-376a	pre-miRNA	219	616
mmu-mir-376b	pre-miRNA	1056	1632
mmu-mir-376c	pre-miRNA	417	484
mmu-mir-377	pre-miRNA	383	632
mmu-mir-378a	pre-miRNA	43995	66920
mmu-mir-378b	pre-miRNA	3	5
mmu-mir-378c	pre-miRNA	1031	1275
mmu-mir-378d	pre-miRNA	2	2
mmu-mir-379	pre-miRNA	1853	3172
mmu-mir-380	pre-miRNA	3339	3656
mmu-mir-381	pre-miRNA	71226	76196
mmu-mir-382	pre-miRNA	1311	1813
mmu-mir-383	pre-miRNA	101	252
mmu-mir-384	pre-miRNA	79	164
mmu-mir-3962	pre-miRNA	3	3
mmu-mir-3963	pre-miRNA	59	115
mmu-mir-3970	pre-miRNA	8	33
mmu-mir-409	pre-miRNA	15163	34211
mmu-mir-410	pre-miRNA	67701	73590
mmu-mir-411	pre-miRNA	66703	104513
mmu-mir-412	pre-miRNA	186	386
mmu-mir-421	pre-miRNA	824	2011
mmu-mir-423	pre-miRNA	2960	7498
mmu-mir-425	pre-miRNA	692	1139
mmu-mir-429	pre-miRNA	1458	2698
mmu-mir-431	pre-miRNA	11292	16288
mmu-mir-432	pre-miRNA	2	6
mmu-mir-433	pre-miRNA	2822	5259
mmu-mir-434	pre-miRNA	57765	89262
mmu-mir-448	pre-miRNA	21	77
mmu-mir-449a	pre-miRNA	1295	1470
mmu-mir-449c	pre-miRNA	1009	1163
mmu-mir-450a-1	pre-miRNA	9	15
mmu-mir-450a-2	pre-miRNA	1787	2796
mmu-mir-450b	pre-miRNA	1688	2448
mmu-mir-451b	pre-miRNA	4638	9367
mmu-mir-452	pre-miRNA	11	28
mmu-mir-455	pre-miRNA	650	1055
mmu-mir-463	pre-miRNA	4	4
mmu-mir-465c-2	pre-miRNA	11	13
mmu-mir-466c-3	pre-miRNA	3	11
mmu-mir-466d	pre-miRNA	22	38
mmu-mir-466e	pre-miRNA	2	2
mmu-mir-466g	pre-miRNA	17	37
mmu-mir-466h	pre-miRNA	8	8
mmu-mir-466n	pre-miRNA	9	13
mmu-mir-466p	pre-miRNA	118	288
mmu-mir-467b	pre-miRNA	87	123
mmu-mir-467c	pre-miRNA	24	40
mmu-mir-467d	pre-miRNA	19	81
mmu-mir-467e	pre-miRNA	25	43
mmu-mir-470	pre-miRNA	2	4
mmu-mir-483	pre-miRNA	1287	3009
mmu-mir-484	pre-miRNA	1133	3614
mmu-mir-485	pre-miRNA	478	2220
mmu-mir-486b	pre-miRNA	56627	335914
mmu-mir-487b	pre-miRNA	1270	2062
mmu-mir-488	pre-miRNA	315	494
mmu-mir-489	pre-miRNA	3	3
mmu-mir-490	pre-miRNA	57	95
mmu-mir-491	pre-miRNA	2	2
mmu-mir-493	pre-miRNA	312	678
mmu-mir-494	pre-miRNA	76	110
mmu-mir-495	pre-miRNA	515	860
mmu-mir-496a	pre-miRNA	167	335
mmu-mir-497b	pre-miRNA	101	127
mmu-mir-499	pre-miRNA	124	244
mmu-mir-500	pre-miRNA	58	129
mmu-mir-501	pre-miRNA	3936	8926
mmu-mir-503	pre-miRNA	205	722
mmu-mir-504	pre-miRNA	88	151
mmu-mir-505	pre-miRNA	6	22
mmu-mir-5098	pre-miRNA	6	284
mmu-mir-5099	pre-miRNA	9819	180942
mmu-mir-5100	pre-miRNA	2	4
mmu-mir-511	pre-miRNA	22	34
mmu-mir-5113	pre-miRNA	3	3
mmu-mir-5114	pre-miRNA	11	29
mmu-mir-5118	pre-miRNA	2	2
mmu-mir-5119	pre-miRNA	2	10
mmu-mir-5121	pre-miRNA	2	2
mmu-mir-5124a	pre-miRNA	3	5
mmu-mir-5125	pre-miRNA	2	4
mmu-mir-5128	pre-miRNA	6	85
mmu-mir-5129	pre-miRNA	2	4
mmu-mir-5132	pre-miRNA	2	2
mmu-mir-5134	pre-miRNA	3	7
mmu-mir-532	pre-miRNA	4322	11363
mmu-mir-539	pre-miRNA	87	238
mmu-mir-540	pre-miRNA	6746	7644
mmu-mir-541	pre-miRNA	18457	69847
mmu-mir-542	pre-miRNA	2167	4122
mmu-mir-543	pre-miRNA	1007	2158
mmu-mir-544	pre-miRNA	11	17
mmu-mir-547	pre-miRNA	2	2
mmu-mir-5615-2	pre-miRNA	2	4
mmu-mir-5620	pre-miRNA	2	4
mmu-mir-5623	pre-miRNA	2	2
mmu-mir-5626	pre-miRNA	2	2
mmu-mir-5709	pre-miRNA	6	6
mmu-mir-574	pre-miRNA	220	438
mmu-mir-582	pre-miRNA	361	831
mmu-mir-592	pre-miRNA	46	65
mmu-mir-598	pre-miRNA	44	205
mmu-mir-615	pre-miRNA	1537	4010
mmu-mir-6239	pre-miRNA	2	2
mmu-mir-6240	pre-miRNA	2	2
mmu-mir-6340	pre-miRNA	2	2
mmu-mir-6362	pre-miRNA	3	11
mmu-mir-6369	pre-miRNA	4	10
mmu-mir-6370	pre-miRNA	2	2
mmu-mir-6378	pre-miRNA	2	2
mmu-mir-6380	pre-miRNA	2	4
mmu-mir-6399	pre-miRNA	3	8
mmu-mir-6403	pre-miRNA	2	2
mmu-mir-6413	pre-miRNA	2	2
mmu-mir-6418	pre-miRNA	4	13
mmu-mir-652	pre-miRNA	576	1553
mmu-mir-653	pre-miRNA	91	105
mmu-mir-6537	pre-miRNA	2	2
mmu-mir-6539	pre-miRNA	52	121
mmu-mir-6540	pre-miRNA	48	167
mmu-mir-6546	pre-miRNA	2	6
mmu-mir-665	pre-miRNA	119	425
mmu-mir-666	pre-miRNA	465	1921
mmu-mir-667	pre-miRNA	120	661
mmu-mir-668	pre-miRNA	365	952
mmu-mir-669c	pre-miRNA	29	67
mmu-mir-669d-2	pre-miRNA	5	8
mmu-mir-669e	pre-miRNA	3	3
mmu-mir-669f	pre-miRNA	2	8
mmu-mir-669h	pre-miRNA	2	2
mmu-mir-669k	pre-miRNA	2	2
mmu-mir-669l	pre-miRNA	6	13
mmu-mir-669m-2	pre-miRNA	4	9
mmu-mir-669o	pre-miRNA	44	107
mmu-mir-669p-2	pre-miRNA	24	71
mmu-mir-670	pre-miRNA	4	8
mmu-mir-671	pre-miRNA	281	669
mmu-mir-672	pre-miRNA	704	911
mmu-mir-673	pre-miRNA	1228	4410
mmu-mir-674	pre-miRNA	454	970
mmu-mir-675	pre-miRNA	19	49
mmu-mir-676	pre-miRNA	2847	6189
mmu-mir-677	pre-miRNA	462	1075
mmu-mir-678	pre-miRNA	2	4
mmu-mir-679	pre-miRNA	636	963
mmu-mir-680-1	pre-miRNA	2	2
mmu-mir-680-2	pre-miRNA	3	5
mmu-mir-682	pre-miRNA	7	152
mmu-mir-686	pre-miRNA	3	5
mmu-mir-690	pre-miRNA	328	3051
mmu-mir-6900	pre-miRNA	5	21
mmu-mir-6901	pre-miRNA	5	5
mmu-mir-6911	pre-miRNA	12	19
mmu-mir-6912	pre-miRNA	2	2
mmu-mir-6914	pre-miRNA	5	5
mmu-mir-692-1	pre-miRNA	3	5
mmu-mir-692-3	pre-miRNA	5	74
mmu-mir-6921	pre-miRNA	3	3
mmu-mir-6922	pre-miRNA	2	2
mmu-mir-6923	pre-miRNA	6	39
mmu-mir-6925	pre-miRNA	3	3
mmu-mir-693	pre-miRNA	2	2
mmu-mir-6931	pre-miRNA	2	2
mmu-mir-6936	pre-miRNA	2	2
mmu-mir-6938	pre-miRNA	3	3
mmu-mir-6939	pre-miRNA	2	4
mmu-mir-694	pre-miRNA	2	2
mmu-mir-6941	pre-miRNA	2	2
mmu-mir-6944	pre-miRNA	803	1490
mmu-mir-6945	pre-miRNA	5	7
mmu-mir-6946	pre-miRNA	4	4
mmu-mir-6948	pre-miRNA	6	6
mmu-mir-6952	pre-miRNA	4	6
mmu-mir-6956	pre-miRNA	9	11
mmu-mir-6958	pre-miRNA	5	5
mmu-mir-696	pre-miRNA	18	186
mmu-mir-6960	pre-miRNA	2	4
mmu-mir-6970	pre-miRNA	2	2
mmu-mir-6974	pre-miRNA	2	2
mmu-mir-6975	pre-miRNA	5	5
mmu-mir-6977	pre-miRNA	3	11
mmu-mir-6979	pre-miRNA	2	2
mmu-mir-6988	pre-miRNA	13	17
mmu-mir-6989	pre-miRNA	6	6
mmu-mir-6990	pre-miRNA	2	2
mmu-mir-6992	pre-miRNA	3	3
mmu-mir-6997	pre-miRNA	2	2
mmu-mir-6999	pre-miRNA	2	2
mmu-mir-700	pre-miRNA	7	27
mmu-mir-7000	pre-miRNA	2	2
mmu-mir-7007	pre-miRNA	6	12
mmu-mir-701	pre-miRNA	2	2
mmu-mir-7011	pre-miRNA	3	3
mmu-mir-7015	pre-miRNA	10	25
mmu-mir-7017	pre-miRNA	2	2
mmu-mir-7019	pre-miRNA	5	10
mmu-mir-702	pre-miRNA	75	108
mmu-mir-7021	pre-miRNA	2	2
mmu-mir-7025	pre-miRNA	3	3
mmu-mir-703	pre-miRNA	43	96
mmu-mir-7035	pre-miRNA	2	2
mmu-mir-704	pre-miRNA	5	11
mmu-mir-7043	pre-miRNA	2	4
mmu-mir-7052	pre-miRNA	2	2
mmu-mir-7053	pre-miRNA	2	2
mmu-mir-7059	pre-miRNA	4	4
mmu-mir-7065	pre-miRNA	4	4
mmu-mir-7066	pre-miRNA	271	355
mmu-mir-7068	pre-miRNA	87	183
mmu-mir-7069	pre-miRNA	2	2
mmu-mir-7070	pre-miRNA	4	10
mmu-mir-7075	pre-miRNA	11	13
mmu-mir-7079	pre-miRNA	10	12
mmu-mir-708	pre-miRNA	285	1514
mmu-mir-7081	pre-miRNA	2	2
mmu-mir-7082	pre-miRNA	2	2
mmu-mir-7083	pre-miRNA	2	2
mmu-mir-709	pre-miRNA	2091	33631
mmu-mir-7090	pre-miRNA	2	2
mmu-mir-7117	pre-miRNA	2	2
mmu-mir-712	pre-miRNA	15	71
mmu-mir-714	pre-miRNA	14	64
mmu-mir-7213	pre-miRNA	2	2
mmu-mir-7223	pre-miRNA	2	2
mmu-mir-7224	pre-miRNA	32	68
mmu-mir-7226	pre-miRNA	21	23
mmu-mir-7227	pre-miRNA	3	3
mmu-mir-7235	pre-miRNA	3	5
mmu-mir-7237	pre-miRNA	4	7
mmu-mir-741	pre-miRNA	3	3
mmu-mir-743b	pre-miRNA	5	5
mmu-mir-744	pre-miRNA	2624	3980
mmu-mir-758	pre-miRNA	600	1274
mmu-mir-760	pre-miRNA	13	34
mmu-mir-764	pre-miRNA	2	2
mmu-mir-7648	pre-miRNA	2	2
mmu-mir-7653	pre-miRNA	3	3
mmu-mir-7655	pre-miRNA	2	2
mmu-mir-7658	pre-miRNA	2	2
mmu-mir-7660	pre-miRNA	2	2
mmu-mir-7661	pre-miRNA	3	5
mmu-mir-7667	pre-miRNA	3	15
mmu-mir-7670	pre-miRNA	5	5
mmu-mir-7678	pre-miRNA	2	2
mmu-mir-7682	pre-miRNA	4	9
mmu-mir-7687	pre-miRNA	2	2
mmu-mir-7688	pre-miRNA	33	70
mmu-mir-7689	pre-miRNA	5	5
mmu-mir-770	pre-miRNA	9	47
mmu-mir-7a-1	pre-miRNA	13	33
mmu-mir-7a-2	pre-miRNA	75	116
mmu-mir-7b	pre-miRNA	10	15
mmu-mir-802	pre-miRNA	23	51
mmu-mir-8094	pre-miRNA	3	23
mmu-mir-8096	pre-miRNA	2	2
mmu-mir-8103	pre-miRNA	5	11
mmu-mir-8111	pre-miRNA	18	334
mmu-mir-8112	pre-miRNA	8	24
mmu-mir-8114	pre-miRNA	34	151
mmu-mir-8115	pre-miRNA	2	2
mmu-mir-8117	pre-miRNA	2	4
mmu-mir-871	pre-miRNA	5	7
mmu-mir-872	pre-miRNA	992	1699
mmu-mir-873b	pre-miRNA	27	65
mmu-mir-874	pre-miRNA	26	56
mmu-mir-875	pre-miRNA	3	3
mmu-mir-876	pre-miRNA	2	2
mmu-mir-877	pre-miRNA	12	90
mmu-mir-879	pre-miRNA	215	236
mmu-mir-881	pre-miRNA	2	2
mmu-mir-9-2	pre-miRNA	4	7
mmu-mir-9-3	pre-miRNA	13502	18518
mmu-mir-92a-1	pre-miRNA	75719	219310
mmu-mir-92a-2	pre-miRNA	5066	12146
mmu-mir-92b	pre-miRNA	4665	10109
mmu-mir-93	pre-miRNA	2410	6777
mmu-mir-935	pre-miRNA	3	8
mmu-mir-96	pre-miRNA	194	347
mmu-mir-9768	pre-miRNA	2	2
mmu-mir-9769	pre-miRNA	2	4
mmu-mir-98	pre-miRNA	5729	6932
mmu-mir-99a	pre-miRNA	2955	6483
mmu-mir-99b	pre-miRNA	57511	110632
rRNA-5S_escapee	rRNA	289829	474811
rRNA_escapee_2	rRNA	848	3353
rRna_escapee	rRNA	85	779
snR38-1_Mus_musculus300946	SNORD	41264	70103
snR38-2_Mus_musculus300947	SNORD	114816	135519
snR38-3_Mus_musculus300948	SNORD	1125	4586
snR38-4_Mus_musculus300263	SNORD	3	5
snoMBII-202_Mus_musculus300816	SNORD	69865	220785
snoRD113_AF357426	SNORD	196243	246552
snoU2-30_Mus_musculus300884	SNORD	855	7955
snoU6-53_Mus_musculus300792	SNORD	16920	22495
snoU6-53_Mus_musculus300822	SNORD	112108	125919
snoU83B_Mus_musculus300857	SNORD	1118704	2607059
snoZ17_Mus_musculus300938	SNORD	506983	866174
snoZ195_Mus_musculus300755	SNORD	8332	39410
snoZ30_Mus_musculus300317	SNORD	24966	30474
snoZ40_Mus_musculus300099	SNORD	109441	163287

### Sheet: e15 body (classified)
type	count	proportion
ScaRNA	1747053	0.0160435
SNORA	314375	0.00288696
SNORD	83052784	0.762688
miRNA	140	1.28564e-06
mito-tRNA	386806	0.00355211
pre-miRNA	5900768	0.0541878
rRNA	11275991	0.103549
Other small RNA	187244	0.00171949
tRNA	6029661	0.0553714

### Sheet: e15 placenta (raw)
seqname	type	IP-placenta-e15_R1_001/_maj	IP-placenta-e15_R1_001
18S	rRNA	90145	789003
28S	rRNA	1823165	6051094
5S	rRNA	71080	731648
5.8S	rRNA	2190473	13472843
Gm25492	SCARNA	1721	2338
MIT-RNA_1EE_10090	mito-tRNA	41	2098
MIT-rRNA_URS000058010A_10090	mito-tRNA	226	7095
MIT-tRNA_URS0000007529_10090	mito-tRNA	1188	19164
MIT-tRNA_URS0000098F8D_10090	mito-tRNA	3954	5996
MIT-tRNA_URS00000F8AD0_10090	mito-tRNA	49	203
MIT-tRNA_URS0000131E96_10090	mito-tRNA	10906	36026
MIT-tRNA_URS0000190546_10090	mito-tRNA	417	1812
MIT-tRNA_URS000019BB7A_10090	mito-tRNA	30	211
MIT-tRNA_URS00001BD420_10090	mito-tRNA	185	623
MIT-tRNA_URS00001D8AB0_10090	mito-tRNA	4	17
MIT-tRNA_URS00001D90D5_10090	mito-tRNA	328	5641
MIT-tRNA_URS000024569D_10090	mito-tRNA	355	2112
MIT-tRNA_URS0000248C25_10090	mito-tRNA	67	1049
MIT-tRNA_URS00002D0E0C_10090	mito-tRNA	24	195
MIT-tRNA_URS0000322B2C_10090	mito-tRNA	818	11514
MIT-tRNA_URS000035111F_10090	mito-tRNA	1928	19188
MIT-tRNA_URS0000361139_10090	mito-tRNA	200	1692
MIT-tRNA_URS0000460C7E_10090	mito-tRNA	391	988
MIT-tRNA_URS0000472AB1_10090	mito-tRNA	88	625
MIT-tRNA_URS000048EFC5_10090	mito-tRNA	4956	18919
MIT-tRNA_URS00004CD004_10090	mito-tRNA	74	739
MIT-tRNA_URS00004F8696_10090	mito-tRNA	52766	127536
MIT-tRNA_URS000054B6B4_10090	mito-tRNA	118	615
Mus_musculus_tRNA-Ala-AGC-1-1	tRNA	4	6
Mus_musculus_tRNA-Ala-AGC-11-1	tRNA	58	83
Mus_musculus_tRNA-Ala-AGC-13-1	tRNA	2	2
Mus_musculus_tRNA-Ala-AGC-14-1	tRNA	2	4
Mus_musculus_tRNA-Ala-AGC-16-1	tRNA	2	2
Mus_musculus_tRNA-Ala-AGC-17-1	tRNA	3	9
Mus_musculus_tRNA-Ala-AGC-19-1	tRNA	2	2
Mus_musculus_tRNA-Ala-AGC-2-2	tRNA	14	51
Mus_musculus_tRNA-Ala-AGC-3-1	tRNA	2	4
Mus_musculus_tRNA-Ala-AGC-4-2	tRNA	3	3
Mus_musculus_tRNA-Ala-AGC-5-3	tRNA	22	76
Mus_musculus_tRNA-Ala-AGC-7-1	tRNA	3	13
Mus_musculus_tRNA-Ala-AGC-8-1	tRNA	4	6
Mus_musculus_tRNA-Ala-CGC-2-1	tRNA	11	72
Mus_musculus_tRNA-Ala-CGC-3-3	tRNA	3	3
Mus_musculus_tRNA-Ala-CGC-5-1	tRNA	91	139
Mus_musculus_tRNA-Ala-CGC-6-1	tRNA	11	17
Mus_musculus_tRNA-Ala-CGC-7-1	tRNA	2	2
Mus_musculus_tRNA-Ala-GGC-1-1	tRNA	2	4
Mus_musculus_tRNA-Ala-GGC-4-1	tRNA	2	4
Mus_musculus_tRNA-Ala-TGC-1-1	tRNA	14	55
Mus_musculus_tRNA-Ala-TGC-2-1	tRNA	14	74
Mus_musculus_tRNA-Ala-TGC-3-1	tRNA	3	9
Mus_musculus_tRNA-Ala-TGC-4-1	tRNA	4	24
Mus_musculus_tRNA-Ala-TGC-5-3	tRNA	2	2
Mus_musculus_tRNA-Ala-TGC-6-1	tRNA	2	4
Mus_musculus_tRNA-Ala-TGC-7-2	tRNA	5	17
Mus_musculus_tRNA-Ala-TGC-8-1	tRNA	60	131
Mus_musculus_tRNA-Arg-ACG-1-3	tRNA	13	43
Mus_musculus_tRNA-Arg-ACG-2-1	tRNA	3	7
Mus_musculus_tRNA-Arg-ACG-3-2	tRNA	12	168
Mus_musculus_tRNA-Arg-CCG-1-1	tRNA	2	6
Mus_musculus_tRNA-Arg-CCG-2-1	tRNA	3	18
Mus_musculus_tRNA-Arg-CCG-3-1	tRNA	43	131
Mus_musculus_tRNA-Arg-CCT-1-1	tRNA	3	3
Mus_musculus_tRNA-Arg-CCT-2-2	tRNA	2	6
Mus_musculus_tRNA-Arg-CCT-3-1	tRNA	9	31
Mus_musculus_tRNA-Arg-CCT-4-1	tRNA	14	115
Mus_musculus_tRNA-Arg-TCG-1-1	tRNA	3	8
Mus_musculus_tRNA-Arg-TCG-2-1	tRNA	5	34
Mus_musculus_tRNA-Arg-TCG-3-2	tRNA	2	6
Mus_musculus_tRNA-Arg-TCG-4-1	tRNA	2	2
Mus_musculus_tRNA-Arg-TCT-1-1	tRNA	3	38
Mus_musculus_tRNA-Arg-TCT-2-1	tRNA	38	257
Mus_musculus_tRNA-Arg-TCT-3-1	tRNA	6	19
Mus_musculus_tRNA-Arg-TCT-4-1	tRNA	28	182
Mus_musculus_tRNA-Arg-TCT-5-1	tRNA	2	2
Mus_musculus_tRNA-Asn-GTT-1-1	tRNA	3	12
Mus_musculus_tRNA-Asn-GTT-2-1	tRNA	26	48
Mus_musculus_tRNA-Asn-GTT-3-9	tRNA	287	1413
Mus_musculus_tRNA-Asp-GTC-1-9	tRNA	197	1940
Mus_musculus_tRNA-Asp-GTC-2-1	tRNA	102	665
Mus_musculus_tRNA-Asp-GTC-3-1	tRNA	2	2
Mus_musculus_tRNA-Asp-GTC-4-1	tRNA	1277	5529
Mus_musculus_tRNA-Cys-GCA-13-1	tRNA	4	4
Mus_musculus_tRNA-Cys-GCA-16-1	tRNA	6	8
Mus_musculus_tRNA-Cys-GCA-17-1	tRNA	2	2
Mus_musculus_tRNA-Cys-GCA-18-1	tRNA	2	2
Mus_musculus_tRNA-Cys-GCA-3-4	tRNA	12987	17597
Mus_musculus_tRNA-Cys-GCA-8-1	tRNA	25	33
Mus_musculus_tRNA-Cys-GCA-9-1	tRNA	1605	2172
Mus_musculus_tRNA-Gln-CTG-2-4	tRNA	859	3593
Mus_musculus_tRNA-Gln-CTG-3-3	tRNA	390	1588
Mus_musculus_tRNA-Gln-CTG-4-1	tRNA	17	58
Mus_musculus_tRNA-Gln-CTG-5-1	tRNA	39	230
Mus_musculus_tRNA-Gln-CTG-6-1	tRNA	1435	5057
Mus_musculus_tRNA-Gln-CTG-7-1	tRNA	3	5
Mus_musculus_tRNA-Gln-TTG-1-1	tRNA	7	14
Mus_musculus_tRNA-Gln-TTG-2-1	tRNA	78	117
Mus_musculus_tRNA-Gln-TTG-3-2	tRNA	29	212
Mus_musculus_tRNA-Gln-TTG-5-1	tRNA	6	48
Mus_musculus_tRNA-Glu-CTC-1-9	tRNA	87345	280077
Mus_musculus_tRNA-Glu-CTC-2-1	tRNA	88	340
Mus_musculus_tRNA-Glu-CTC-3-1	tRNA	2	8
Mus_musculus_tRNA-Glu-CTC-5-1	tRNA	6	8
Mus_musculus_tRNA-Glu-TTC-1-4	tRNA	1395	5412
Mus_musculus_tRNA-Glu-TTC-2-2	tRNA	232	1457
Mus_musculus_tRNA-Glu-TTC-3-2	tRNA	1289	5305
Mus_musculus_tRNA-Gly-ACC-1-1	tRNA	26	33
Mus_musculus_tRNA-Gly-ACC-2-1	tRNA	2	2
Mus_musculus_tRNA-Gly-CCC-1-2	tRNA	38	323
Mus_musculus_tRNA-Gly-CCC-2-2	tRNA	125708	235778
Mus_musculus_tRNA-Gly-CCC-3-1	tRNA	539	2829
Mus_musculus_tRNA-Gly-CCC-4-1	tRNA	9621	34990
Mus_musculus_tRNA-Gly-CCC-5-1	tRNA	3	3
Mus_musculus_tRNA-Gly-GCC-1-3	tRNA	11527	28241
Mus_musculus_tRNA-Gly-GCC-2-8	tRNA	20	176
Mus_musculus_tRNA-Gly-GCC-3-1	tRNA	73	146
Mus_musculus_tRNA-Gly-GCC-4-1	tRNA	260245	525115
Mus_musculus_tRNA-Gly-GCC-5-1	tRNA	150	621
Mus_musculus_tRNA-Gly-GCC-6-1	tRNA	75	184
Mus_musculus_tRNA-Gly-TCC-1-7	tRNA	52	215
Mus_musculus_tRNA-Gly-TCC-2-1	tRNA	116	517
Mus_musculus_tRNA-His-ATG-1-1	tRNA	2	2
Mus_musculus_tRNA-His-GTG-1-1	tRNA	75	364
Mus_musculus_tRNA-His-GTG-2-8	tRNA	3077	15961
Mus_musculus_tRNA-His-GTG-3-1	tRNA	52	187
Mus_musculus_tRNA-Ile-AAT-1-8	tRNA	5	29
Mus_musculus_tRNA-Ile-AAT-3-1	tRNA	15	134
Mus_musculus_tRNA-Ile-AAT-4-1	tRNA	3	5
Mus_musculus_tRNA-Ile-AAT-5-1	tRNA	2	2
Mus_musculus_tRNA-Ile-GAT-1-1	tRNA	24	46
Mus_musculus_tRNA-Ile-TAT-2-3	tRNA	4	20
Mus_musculus_tRNA-Ile-TAT-3-1	tRNA	8	37
Mus_musculus_tRNA-Leu-AAG-1-3	tRNA	3	5
Mus_musculus_tRNA-Leu-AAG-2-1	tRNA	2	2
Mus_musculus_tRNA-Leu-AAG-3-1	tRNA	2	2
Mus_musculus_tRNA-Leu-CAA-1-1	tRNA	2	6
Mus_musculus_tRNA-Leu-CAA-2-1	tRNA	14	24
Mus_musculus_tRNA-Leu-CAA-3-1	tRNA	28	54
Mus_musculus_tRNA-Leu-CAA-4-1	tRNA	208	387
Mus_musculus_tRNA-Leu-CAG-1-5	tRNA	2	2
Mus_musculus_tRNA-Leu-CAG-2-3	tRNA	744	3277
Mus_musculus_tRNA-Leu-CAG-3-1	tRNA	5	19
Mus_musculus_tRNA-Leu-CAG-4-1	tRNA	28	50
Mus_musculus_tRNA-Leu-TAA-1-1	tRNA	9	23
Mus_musculus_tRNA-Leu-TAA-2-1	tRNA	18	83
Mus_musculus_tRNA-Leu-TAA-3-1	tRNA	6	13
Mus_musculus_tRNA-Leu-TAG-1-1	tRNA	7	30
Mus_musculus_tRNA-Leu-TAG-2-1	tRNA	172	489
Mus_musculus_tRNA-Leu-TAG-3-1	tRNA	5	11
Mus_musculus_tRNA-Leu-TAG-4-1	tRNA	4	34
Mus_musculus_tRNA-Lys-CTT-10-1	tRNA	3	10
Mus_musculus_tRNA-Lys-CTT-14-1	tRNA	2	2
Mus_musculus_tRNA-Lys-CTT-2-2	tRNA	1458	5116
Mus_musculus_tRNA-Lys-CTT-3-7	tRNA	15748	41731
Mus_musculus_tRNA-Lys-CTT-4-1	tRNA	15	31
Mus_musculus_tRNA-Lys-CTT-8-1	tRNA	109	158
Mus_musculus_tRNA-Lys-CTT-9-1	tRNA	3	3
Mus_musculus_tRNA-Lys-TTT-1-6	tRNA	1429	4868
Mus_musculus_tRNA-Lys-TTT-2-2	tRNA	102	254
Mus_musculus_tRNA-Lys-TTT-3-1	tRNA	8	43
Mus_musculus_tRNA-Lys-TTT-5-1	tRNA	19	400
Mus_musculus_tRNA-Met-CAT-1-2	tRNA	42	268
Mus_musculus_tRNA-Met-CAT-2-2	tRNA	21	142
Mus_musculus_tRNA-Met-CAT-3-1	tRNA	9	49
Mus_musculus_tRNA-Met-CAT-4-1	tRNA	40	93
Mus_musculus_tRNA-Met-CAT-5-1	tRNA	10	124
Mus_musculus_tRNA-Met-CAT-6-1	tRNA	21	49
Mus_musculus_tRNA-Phe-GAA-1-5	tRNA	3	23
Mus_musculus_tRNA-Phe-GAA-2-1	tRNA	12	29
Mus_musculus_tRNA-Phe-GAA-3-1	tRNA	6	97
Mus_musculus_tRNA-Pro-AGG-1-6	tRNA	21	38
Mus_musculus_tRNA-Pro-AGG-3-1	tRNA	2	4
Mus_musculus_tRNA-Pro-CGG-1-3	tRNA	121	310
Mus_musculus_tRNA-Pro-GGG-1-1	tRNA	4	4
Mus_musculus_tRNA-Pro-TGG-1-1	tRNA	11	54
Mus_musculus_tRNA-Pro-TGG-2-4	tRNA	1237	4403
Mus_musculus_tRNA-Pro-TGG-3-1	tRNA	3	7
Mus_musculus_tRNA-Pro-TGG-4-1	tRNA	38	158
Mus_musculus_tRNA-Pro-TGG-5-1	tRNA	2	2
Mus_musculus_tRNA-SeC-TCA-1-1	tRNA	231	471
Mus_musculus_tRNA-Ser-AGA-1-1	tRNA	4	4
Mus_musculus_tRNA-Ser-AGA-2-6	tRNA	2	8
Mus_musculus_tRNA-Ser-AGA-4-1	tRNA	2	2
Mus_musculus_tRNA-Ser-AGA-5-1	tRNA	2	2
Mus_musculus_tRNA-Ser-CGA-1-1	tRNA	3	5
Mus_musculus_tRNA-Ser-CGA-2-1	tRNA	3	5
Mus_musculus_tRNA-Ser-CGA-3-1	tRNA	5	19
Mus_musculus_tRNA-Ser-GCT-1-1	tRNA	2	6
Mus_musculus_tRNA-Ser-GCT-2-1	tRNA	3	15
Mus_musculus_tRNA-Ser-GCT-3-1	tRNA	2	8
Mus_musculus_tRNA-Ser-GCT-4-3	tRNA	82	383
Mus_musculus_tRNA-Ser-GCT-5-1	tRNA	2	4
Mus_musculus_tRNA-Ser-TGA-1-1	tRNA	12	19
Mus_musculus_tRNA-Ser-TGA-2-2	tRNA	41	155
Mus_musculus_tRNA-Thr-AGT-2-1	tRNA	41	236
Mus_musculus_tRNA-Thr-AGT-3-1	tRNA	15	122
Mus_musculus_tRNA-Thr-AGT-4-1	tRNA	16	111
Mus_musculus_tRNA-Thr-AGT-5-1	tRNA	2	2
Mus_musculus_tRNA-Thr-AGT-6-1	tRNA	5	30
Mus_musculus_tRNA-Thr-AGT-9-1	tRNA	51	88
Mus_musculus_tRNA-Thr-CGT-1-1	tRNA	2	2
Mus_musculus_tRNA-Thr-CGT-2-1	tRNA	5	11
Mus_musculus_tRNA-Thr-CGT-3-1	tRNA	7	12
Mus_musculus_tRNA-Thr-TGT-1-1	tRNA	6	26
Mus_musculus_tRNA-Thr-TGT-2-1	tRNA	3	15
Mus_musculus_tRNA-Thr-TGT-3-2	tRNA	9	26
Mus_musculus_tRNA-Trp-CCA-2-1	tRNA	3	14
Mus_musculus_tRNA-Trp-CCA-3-2	tRNA	23	62
Mus_musculus_tRNA-Trp-CCA-4-2	tRNA	14	43
Mus_musculus_tRNA-Trp-CCA-5-1	tRNA	65	292
Mus_musculus_tRNA-Trp-CCA-6-1	tRNA	15	71
Mus_musculus_tRNA-Tyr-GTA-1-2	tRNA	2	2
Mus_musculus_tRNA-Tyr-GTA-1-3	tRNA	2	2
Mus_musculus_tRNA-Tyr-GTA-1-4	tRNA	4	4
Mus_musculus_tRNA-Tyr-GTA-1-5	tRNA	6	19
Mus_musculus_tRNA-Tyr-GTA-2-1	tRNA	15	90
Mus_musculus_tRNA-Tyr-GTA-3-2	tRNA	5	48
Mus_musculus_tRNA-Tyr-GTA-4-1	tRNA	12	43
Mus_musculus_tRNA-Tyr-GTA-5-1	tRNA	2	2
Mus_musculus_tRNA-Tyr-GTA-6-1	tRNA	38	351
Mus_musculus_tRNA-Und-NNN-1-1	tRNA	7	10
Mus_musculus_tRNA-Val-AAC-1-2	tRNA	50	55
Mus_musculus_tRNA-Val-AAC-3-1	tRNA	4	4
Mus_musculus_tRNA-Val-AAC-4-1	tRNA	2834	4502
Mus_musculus_tRNA-Val-AAC-5-1	tRNA	12790	23238
Mus_musculus_tRNA-Val-CAC-1-1	tRNA	23983	45735
Mus_musculus_tRNA-Val-CAC-2-5	tRNA	712865	1376463
Mus_musculus_tRNA-Val-CAC-3-1	tRNA	42757	81225
Mus_musculus_tRNA-Val-CAC-4-1	tRNA	246	972
Mus_musculus_tRNA-Val-CAC-5-1	tRNA	48	102
Mus_musculus_tRNA-Val-CAC-6-1	tRNA	4064	15512
Mus_musculus_tRNA-Val-GAC-1-1	tRNA	4	4
Mus_musculus_tRNA-Val-TAC-1-3	tRNA	143	327
Mus_musculus_tRNA-iMet-CAT-1-7	tRNA	11	74
Mus_musculus_tRNA-iMet-CAT-2-1	tRNA	9	44
Mus_musculus_tRNA-iMet-CAT-3-1	tRNA	32648	60708
SCARAN17_Gm25443	SCARNA	329	1249
SCARNA-Gm25395_escapee	SCARNA	8912	13927
SCARNA10	SCARNA	6243	28347
SCARNA11_Gm23751	SCARNA	113	905
SCARNA11_Gm26347	SCARNA	2	2
SCARNA13	SCARNA	65	321
SCARNA14_Gm24289	SCARNA	155	526
SCARNA15_Mir1839	SCARNA	117	561
SCARNA16_Gm26083	SCARNA	100	225
SCARNA17	SCARNA	74643	136430
SCARNA17_Gm23119	SCARNA	9	42
SCARNA1_Gm22767	SCARNA	52	160
SCARNA2	SCARNA	2826	12637
SCARNA21_Gm22442	SCARNA	1067	4295
SCARNA21_Gm24644	SCARNA	2	2
SCARNA22_Gm22728	SCARNA	305	491
SCARNA26A_escapee	SCARNA	838	1627
SCARNA28_escapee_2	SCARNA	2978298	3372046
SCARNA28_escapee_3	SCARNA	1640	5392
SCARNA3A	SCARNA	146	319
SCARNA3B	SCARNA	50	287
SCARNA4_Gm23370	SCARNA	2	4
SCARNA4_Gm23370_2	SCARNA	87	514
SCARNA4_Gm25820_2	SCARNA	30	153
SCARNA4_Gm26413_2	SCARNA	6	9
SCARNA5_Gm25395	SCARNA	4591	43463
SCARNA6	SCARNA	584	6629
SCARNA6_escapee_2	SCARNA	22745	27321
SCARNA7_Gm22009	SCARNA	928	17183
SCARNA8	SCARNA	64	247
SNORA101B_escapee	SNORA	4287	6098
SNORA112A_escapee	SNORA	59	73
SNORA112_escapee	SNORA	31	71
SNORA11_Mus_musculus300856	SNORA	141	254
SNORA11_Mus_musculus300977	SNORA	143	192
SNORA12_Mus_musculus300802	SNORA	41	112
SNORA13_Mus_musculus300451	SNORA	27	39
SNORA13_Mus_musculus300763	SNORA	9	13
SNORA14_Mus_musculus300817	SNORA	29	32
SNORA15	SNORA	2	4
SNORA16_Mus_musculus300610	SNORA	78	374
SNORA17_Gm22380	SNORA	2	2
SNORA17_Gm22429	SNORA	2	2
SNORA17_Gm23670	SNORA	2	2
SNORA17_Gm24908	SNORA	2	2
SNORA17_Gm25053_2	SNORA	2	2
SNORA17_Gm25222	SNORA	2	2
SNORA17_Gm25617	SNORA	2	2
SNORA17_Mus_musculus300351	SNORA	2	4
SNORA17_Mus_musculus300359	SNORA	26	98
SNORA17_Mus_musculus300515	SNORA	2	4
SNORA17_Mus_musculus300541	SNORA	2	4
SNORA17_Mus_musculus300628	SNORA	3	3
SNORA17_Mus_musculus300798	SNORA	2	2
SNORA17_Mus_musculus300952	SNORA	2	4
SNORA18_Mus_musculus300096	SNORA	602	1068
SNORA19_Gm22027	SNORA	3	3
SNORA1_Mus_musculus300098	SNORA	2	2
SNORA20_Mus_musculus300913	SNORA	5	20
SNORA21_Mus_musculus300944	SNORA	36	189
SNORA22_Mus_musculus300777	SNORA	8	26
SNORA23_Mus_musculus300764	SNORA	18	74
SNORA24_Mus_musculus300477	SNORA	9	54
SNORA25_Mus_musculus300865	SNORA	7	18
SNORA25_Mus_musculus300866	SNORA	3	5
SNORA26	SNORA	3	13
SNORA26_Mus_musculus300787	SNORA	17	47
SNORA26_Mus_musculus300924	SNORA	45	80
SNORA28_Mus_musculus300926	SNORA	4349	5217
SNORA29_Mus_musculus300912	SNORA	54	97
SNORA29_Mus_musculus300933	SNORA	170	611
SNORA2_Mus_musculus300044	SNORA	2	2
SNORA2_Mus_musculus300859	SNORA	35	93
SNORA2_Mus_musculus300860	SNORA	3	3
SNORA2_Mus_musculus300864	SNORA	3	9
SNORA30_Mus_musculus300767	SNORA	40	80
SNORA31_Mus_musculus300825	SNORA	88	285
SNORA32_Mus_musculus300100	SNORA	2	4
SNORA32_Mus_musculus300291	SNORA	2	2
SNORA32_Mus_musculus300902	SNORA	2	2
SNORA32_Mus_musculus300945	SNORA	3	7
SNORA33_Mus_musculus300842	SNORA	15	60
SNORA36_Gm25520	SNORA	41	261
SNORA36_Mus_musculus300741	SNORA	148	459
SNORA36_Mus_musculus300799	SNORA	23	64
SNORA36_Mus_musculus300824	SNORA	2	2
SNORA36_Mus_musculus300950	SNORA	3	3
SNORA38_Gm25388	SNORA	2	2
SNORA38_Mus_musculus300915	SNORA	3	7
SNORA3_Mus_musculus300761	SNORA	30	95
SNORA3_Mus_musculus300762	SNORA	3	24
SNORA3_Mus_musculus300805	SNORA	5	36
SNORA40_Gm24726	SNORA	2	2
SNORA40_Gm24853	SNORA	2	2
SNORA40_Gm26251	SNORA	2	2
SNORA40_Mus_musculus300747	SNORA	40	83
SNORA41_Mus_musculus300785	SNORA	62	143
SNORA42_Mus_musculus300776	SNORA	42	246
SNORA42_Mus_musculus300922	SNORA	11	37
SNORA42_Mus_musculus300951	SNORA	3	3
SNORA43_Mus_musculus300358	SNORA	744	917
SNORA44_Mus_musculus300611	SNORA	104	266
SNORA46_Mus_musculus300400	SNORA	2	2
SNORA46_Mus_musculus300809	SNORA	4	32
SNORA47	SNORA	31	86
SNORA48_Gm22554	SNORA	2	2
SNORA48_Gm22988	SNORA	7	31
SNORA48_Gm24262	SNORA	3	3
SNORA48_Gm25117	SNORA	29526	46942
SNORA48_Gm25291	SNORA	2	2
SNORA49_Mus_musculus300775	SNORA	10	23
SNORA4_Mus_musculus300876	SNORA	410	444
SNORA50A_Gm22532	SNORA	2	2
SNORA51_Mus_musculus300981	SNORA	15	105
SNORA52_Mus_musculus300768	SNORA	282	517
SNORA53_Mus_musculus300847	SNORA	390	1368
SNORA54_Mus_musculus300769	SNORA	24	74
SNORA55_Mus_musculus300862	SNORA	30	30
SNORA55_Mus_musculus300959	SNORA	150	204
SNORA55_Mus_musculus300960	SNORA	4	21
SNORA57_Mus_musculus300410	SNORA	144	417
SNORA57_Mus_musculus300815	SNORA	4	6
SNORA58_Mus_musculus300089	SNORA	14	114
SNORA5_Gm22447	SNORA	2	2
SNORA5_Mus_musculus300908	SNORA	2	8
SNORA5_Mus_musculus300927	SNORA	9	24
SNORA5_Mus_musculus300928	SNORA	3	12
SNORA61_Mus_musculus300612	SNORA	151	464
SNORA62_Mus_musculus300898	SNORA	28	123
SNORA62_Mus_musculus300900	SNORA	70	196
SNORA63_Mus_musculus300742	SNORA	9	21
SNORA63_Mus_musculus300874	SNORA	2	6
SNORA63_Mus_musculus300875	SNORA	16	56
SNORA64_Mus_musculus300914	SNORA	13	137
SNORA65_Mus_musculus300557	SNORA	2	2
SNORA65_Mus_musculus300973	SNORA	24	116
SNORA66_Mus_musculus300772	SNORA	6	37
SNORA66_Mus_musculus300773	SNORA	3	5
SNORA67_Gm22478	SNORA	2	4
SNORA67_Mus_musculus300934	SNORA	8	43
SNORA68_Mus_musculus300807	SNORA	1801	2410
SNORA69_Mus_musculus300829	SNORA	2	4
SNORA70_Gm23082	SNORA	2	2
SNORA70_Gm23996	SNORA	2	2
SNORA70_Gm26277	SNORA	4	8
SNORA70_Mus_musculus300266	SNORA	5	14
SNORA70_Mus_musculus300745	SNORA	3	19
SNORA70_Mus_musculus300833	SNORA	3	3
SNORA70_Mus_musculus300881	SNORA	3	7
SNORA71_Mus_musculus300279	SNORA	2	2
SNORA71_Mus_musculus300417	SNORA	3	10
SNORA71_Mus_musculus300418	SNORA	4	10
SNORA71_Mus_musculus300419	SNORA	76	246
SNORA71_Mus_musculus300554	SNORA	2	2
SNORA72_Mus_musculus300854	SNORA	1401	1501
SNORA73_Gm24346	SNORA	3	3
SNORA73_Mus_musculus300175	SNORA	163	273
SNORA73_Mus_musculus300176	SNORA	2661	3013
SNORA73_Mus_musculus300635	SNORA	2	4
SNORA73_Mus_musculus300740	SNORA	2	2
SNORA73_Mus_musculus300899	SNORA	6	23
SNORA74_Gm25907	SNORA	4	6
SNORA74_Mus_musculus300550	SNORA	37	195
SNORA74_Mus_musculus300821	SNORA	4	10
SNORA75_Gm22338	SNORA	2	2
SNORA75_Mus_musculus300788	SNORA	12	105
SNORA75_Mus_musculus300811	SNORA	2	2
SNORA76_Gm22516	SNORA	2	6
SNORA76_Gm22711_2	SNORA	42	276
SNORA76_Mus_musculus300033	SNORA	13	30
SNORA77_Mus_musculus300872	SNORA	5	17
SNORA78	SNORA	8	31
SNORA79_Mus_musculus300878	SNORA	23	82
SNORA79_Mus_musculus300925	SNORA	68	394
SNORA7_Mus_musculus300743	SNORA	49	184
SNORA81	SNORA	31	194
SNORA81_Gm22519	SNORA	6	30
SNORA84_Gm25394	SNORA	2	2
SNORA84_Gm25989	SNORA	2	2
SNORA8_Mus_musculus300097	SNORA	470	721
SNORA8_Mus_musculus300972	SNORA	2	2
SNORA9_Mus_musculus300578	SNORA	5	25
SNORD100_Mus_musculus300843	SNORD	65188	123907
SNORD101_Mus_musculus300844	SNORD	553596	990090
SNORD102_Mus_musculus300778	SNORD	293403	445278
SNORD103	SNORD	1621	3974
SNORD103_Mus_musculus300963	SNORD	2151	6232
SNORD105_Mus_musculus300886	SNORD	22455	29235
SNORD105b_Gm23008	SNORD	23930	32437
SNORD107	SNORD	36583	51134
SNORD107_escapee_2	SNORD	225	232
SNORD10_Gm25835	SNORD	22368	79510
SNORD11	SNORD	14788	40111
SNORD110_Mus_musculus300980	SNORD	401088	871208
SNORD111_Mus_musculus300813	SNORD	12156	60568
SNORD111_Mus_musculus300814	SNORD	2308	8881
SNORD113/SNORD114_SNORD113_15	SNORD	380394	410716
SNORD113/SNORD114_SNORD113_16	SNORD	97773	119854
SNORD113/SNORD114_SNORD113_6	SNORD	11	61
SNORD113_AF357341	SNORD	5002	13470
SNORD113_AF357359	SNORD	5868	25078
SNORD113_AF357425	SNORD	13199	39320
SNORD113_DQ267100	SNORD	176931	378846
SNORD113_DQ267101	SNORD	101	223
SNORD113_DQ267102	SNORD	17264	27806
SNORD113_Gm22981	SNORD	283	917
SNORD113_Gm23736	SNORD	617	3587
SNORD113_Gm24564	SNORD	190	326
SNORD113_Gm24598	SNORD	301	2201
SNORD113_Gm25854	SNORD	2262	5891
SNORD113_Gm25856	SNORD	3719	5032
SNORD113_Gm26922	SNORD	6370	15155
SNORD113_Mus_musculus300273	SNORD	5575	14141
SNORD113_Mus_musculus300274	SNORD	28	188
SNORD113_Mus_musculus300275	SNORD	222	623
SNORD113_Mus_musculus300276	SNORD	16	55
SNORD113_Mus_musculus300530	SNORD	9	28
SNORD113_Mus_musculus300531	SNORD	54	166
SNORD115-10_Mus_musculus300248	SNORD	238	444
SNORD115-12_Mus_musculus300246	SNORD	3	5
SNORD115-21_Mus_musculus300237	SNORD	56	70
SNORD115-24_Mus_musculus300234	SNORD	13	18
SNORD115_Mus_musculus300124	SNORD	2	2
SNORD115_Mus_musculus300126	SNORD	12	15
SNORD115_Mus_musculus300127	SNORD	26	54
SNORD115_Mus_musculus300133	SNORD	46	70
SNORD115_Mus_musculus300139	SNORD	229	327
SNORD115_Mus_musculus300141	SNORD	10	19
SNORD115_Mus_musculus300142	SNORD	3	3
SNORD115_Mus_musculus300150	SNORD	12	24
SNORD115_Mus_musculus300153	SNORD	2	4
SNORD115_Mus_musculus300160	SNORD	68	123
SNORD115_Mus_musculus300197	SNORD	2	2
SNORD115_Mus_musculus300200	SNORD	38	72
SNORD115_Mus_musculus300203	SNORD	9	19
SNORD115_Mus_musculus300206	SNORD	10	12
SNORD115_Mus_musculus300207	SNORD	2	6
SNORD115_Mus_musculus300215	SNORD	9	39
SNORD115_Mus_musculus300223	SNORD	5	14
SNORD115_Mus_musculus300442	SNORD	7	33
SNORD115_Mus_musculus300443	SNORD	83	237
SNORD115_Mus_musculus300645	SNORD	73	94
SNORD115_Mus_musculus300649	SNORD	2	2
SNORD115_Mus_musculus300651	SNORD	8	20
SNORD115_Mus_musculus300652	SNORD	2	2
SNORD115_Mus_musculus300657	SNORD	3	3
SNORD115_Mus_musculus300658	SNORD	4	4
SNORD115_Mus_musculus300660	SNORD	21	55
SNORD115_Mus_musculus300662	SNORD	6	18
SNORD115_Mus_musculus300664	SNORD	27	114
SNORD115_Mus_musculus300665	SNORD	9	12
SNORD115_Mus_musculus300666	SNORD	59	412
SNORD116_Gm22584	SNORD	40	83
SNORD116_Gm22631	SNORD	76	99
SNORD116_Gm22776	SNORD	446	741
SNORD116_Gm22941	SNORD	181	468
SNORD116_Gm23047	SNORD	10	15
SNORD116_Gm23089	SNORD	7	21
SNORD116_Gm23141	SNORD	5	5
SNORD116_Gm23313	SNORD	516	1062
SNORD116_Gm23619	SNORD	166	459
SNORD116_Gm23767	SNORD	204	951
SNORD116_Gm23953	SNORD	364	758
SNORD116_Gm24264	SNORD	21	59
SNORD116_Gm24518	SNORD	2	2
SNORD116_Gm25074	SNORD	27	37
SNORD116_Gm25210	SNORD	358	389
SNORD116_Gm26097	SNORD	60	168
SNORD116_Mus_musculus300057	SNORD	59	130
SNORD116_Mus_musculus300060	SNORD	273	342
SNORD116_Mus_musculus300070	SNORD	5	10
SNORD116_Mus_musculus300073	SNORD	7	13
SNORD116_Mus_musculus300084	SNORD	3	3
SNORD116_Mus_musculus300086	SNORD	58	135
SNORD116_Mus_musculus300267	SNORD	6	8
SNORD116_Mus_musculus300268	SNORD	1362	5228
SNORD118	SNORD	50097	203915
SNORD118_Gm24208	SNORD	5	14
SNORD118_escapee_3	SNORD	789	3134
SNORD118_escapee_3_2	SNORD	5363	6192
SNORD119_escapee	SNORD	945343	1303799
SNORD11B_escapee	SNORD	4716	7646
SNORD121A_Gm22888	SNORD	121	1021
SNORD121A_Gm23090	SNORD	326	645
SNORD121A_Gm24837	SNORD	40134	97691
SNORD123	SNORD	10535	23347
SNORD124_Gm22059	SNORD	791	3210
SNORD125_Gm24958	SNORD	5	5
SNORD127_Gm25970	SNORD	17763	43865
SNORD127_escapee	SNORD	16	51
SNORD12_Mus_musculus300988	SNORD	2233821	2801201
SNORD12_Mus_musculus300989	SNORD	54066	75608
SNORD12_Mus_musculus300990	SNORD	3528056	3766392
SNORD13	SNORD	1486	5578
SNORD135_escapee	SNORD	4235	10455
SNORD138_escapee	SNORD	7799	10433
SNORD13_escapee_2	SNORD	414	1066
SNORD144_escapee	SNORD	3778	14797
SNORD14_Mus_musculus300562	SNORD	518	3586
SNORD14_Mus_musculus300887	SNORD	343373	527530
SNORD14_Mus_musculus300888	SNORD	412231	624886
SNORD14_Mus_musculus300889	SNORD	459126	516916
SNORD15_Mus_musculus300759	SNORD	6953	26335
SNORD15_Mus_musculus300760	SNORD	7832	39831
SNORD16_Mus_musculus300891	SNORD	11630	34325
SNORD16_Mus_musculus300893	SNORD	1355	3608
SNORD17_Mus_musculus300985	SNORD	6980	55380
SNORD18_Gm22571	SNORD	2	4
SNORD18_Mus_musculus300890	SNORD	1880092	2778648
SNORD18_Mus_musculus300892	SNORD	1383	4034
SNORD18_Mus_musculus300894	SNORD	21137	24659
SNORD19B_Gm24916	SNORD	35	39
SNORD19_Mus_musculus300819	SNORD	7151	8934
SNORD19_Mus_musculus300820	SNORD	99053	203528
SNORD20_Mus_musculus300789	SNORD	841	7814
SNORD21_Mus_musculus300771	SNORD	58497	101001
SNORD22_Mus_musculus300716	SNORD	16689	56806
SNORD23_Mus_musculus300746	SNORD	64916	103804
SNORD24_Mus_musculus300797	SNORD	522186	605986
SNORD24_Mus_musculus300966	SNORD	217708	449811
SNORD25_Mus_musculus300709	SNORD	193338	486762
SNORD26_Mus_musculus300710	SNORD	25239	142024
SNORD27_Gm24452	SNORD	104027	146697
SNORD27_Mus_musculus300711	SNORD	33738	93545
SNORD28_Mus_musculus300712	SNORD	24716	38439
SNORD29_Mus_musculus300713	SNORD	729507	904338
SNORD2_escapee_2	SNORD	2288445	3551872
SNORD2_escapee_3	SNORD	14898	16403
SNORD2_escapee_4	SNORD	832	1214
SNORD30_Mus_musculus300714	SNORD	839070	1469095
SNORD31_Mus_musculus300715	SNORD	2352891	2873678
SNORD32_Mus_musculus300756	SNORD	539196	1105154
SNORD32a	SNORD	52	568
SNORD34_Mus_musculus300754	SNORD	42302	75452
SNORD35_Mus_musculus300752	SNORD	383	2711
SNORD35_Mus_musculus300753	SNORD	46136	88510
SNORD36_Mus_musculus300967	SNORD	146293	247806
SNORD36_Mus_musculus300968	SNORD	99582	221690
SNORD36_Mus_musculus300969	SNORD	47889	69023
SNORD37_Mus_musculus300846	SNORD	46387	135023
SNORD38_Mus_musculus300954	SNORD	198917	771123
SNORD38_Mus_musculus300955	SNORD	212784	354831
SNORD3_ACEA_U3	SNORD	839	5143
SNORD3_Gm24826_2	SNORD	2	2
SNORD3_Gm25203_2	SNORD	3	24
SNORD3_Gm25419	SNORD	2	4
SNORD3_Rnu3a	SNORD	55	214
SNORD3_Rnu3a_2	SNORD	293758	1457614
SNORD3_Rnu3b2_2	SNORD	673130	2757877
SNORD3_escapee	SNORD	4537	5771
SNORD41_Mus_musculus300808	SNORD	16454	66038
SNORD42_Mus_musculus300937	SNORD	79625	150709
SNORD42_Mus_musculus300939	SNORD	104965	168758
SNORD43_Mus_musculus300858	SNORD	3157432	5344593
SNORD44_Gm23212	SNORD	1921366	2714497
SNORD45_Mus_musculus300542	SNORD	62263	379743
SNORD45_Mus_musculus300909	SNORD	2896	16205
SNORD45_Mus_musculus300910	SNORD	684908	1754221
SNORD46_Mus_musculus300956	SNORD	7155	32412
SNORD47_Mus_musculus300641	SNORD	137859	442018
SNORD48_Mus_musculus300616	SNORD	134685	144578
SNORD49_Mus_musculus300078	SNORD	176429	253162
SNORD49_Mus_musculus300079	SNORD	3063767	4182996
SNORD50_Mus_musculus300509	SNORD	8053	9535
SNORD50_Mus_musculus300895	SNORD	3676626	5048816
SNORD50_Mus_musculus300896	SNORD	3742419	5218726
SNORD51_Mus_musculus300784	SNORD	43131	78964
SNORD52_Mus_musculus300615	SNORD	117510	384923
SNORD52_Mus_musculus300617	SNORD	49944	129283
SNORD53_Mus_musculus300919	SNORD	1856	6637
SNORD53_Mus_musculus300920	SNORD	7007	21848
SNORD54_Gm24016	SNORD	2259	4217
SNORD55_Mus_musculus300957	SNORD	2706053	3429524
SNORD56_Mus_musculus300982	SNORD	14446	38882
SNORD57_Mus_musculus300983	SNORD	233992	292121
SNORD58_Mus_musculus300733	SNORD	25156	57516
SNORD58_Mus_musculus300734	SNORD	816429	1067070
SNORD58_Mus_musculus300735	SNORD	1517899	2976111
SNORD59_Mus_musculus300851	SNORD	136318	296173
SNORD59_Snord59a	SNORD	56	421
SNORD5_Gm24299	SNORD	337905	527258
SNORD60_Mus_musculus300357	SNORD	7428	47592
SNORD61_Mus_musculus300832	SNORD	10029	62701
SNORD62_Mus_musculus300907	SNORD	473	4779
SNORD62_Mus_musculus300971	SNORD	10008	47935
SNORD63_Gm22200	SNORD	575	772
SNORD63_Mus_musculus300732	SNORD	2434	15129
SNORD64_Mus_musculus300537	SNORD	8031	23176
SNORD65_Mus_musculus300080	SNORD	98770	202030
SNORD66_Mus_musculus300873	SNORD	140052	233586
SNORD67_Mus_musculus300976	SNORD	2154	14704
SNORD68	SNORD	444	769
SNORD69_Mus_musculus300818	SNORD	25178	60285
SNORD70_Mus_musculus300782	SNORD	4420	11300
SNORD70_Mus_musculus300783	SNORD	11056	18918
SNORD71_Mus_musculus300812	SNORD	129946	217645
SNORD72_Mus_musculus300852	SNORD	19163	60993
SNORD73_Mus_musculus300903	SNORD	54526	96763
SNORD73_Mus_musculus300904	SNORD	19525	31164
SNORD74_Mus_musculus300795	SNORD	357524	431046
SNORD75_Mus_musculus300796	SNORD	1076404	2365520
SNORD78_Mus_musculus300638	SNORD	3868	10726
SNORD79_Mus_musculus300639	SNORD	578	5886
SNORD81_Mus_musculus300642	SNORD	1659139	2232724
SNORD81_Mus_musculus300706	SNORD	3	6
SNORD82_Mus_musculus300790	SNORD	26170	114905
SNORD83_Mus_musculus300916	SNORD	3520	8544
SNORD83_Mus_musculus300917	SNORD	4977	16447
SNORD85_Mus_musculus300961	SNORD	6200	17316
SNORD86_Gm23187	SNORD	1482	3794
SNORD86_Mus_musculus300006	SNORD	10	37
SNORD86_Mus_musculus300524	SNORD	3	3
SNORD87_Mus_musculus300721	SNORD	41258	119979
SNORD88_Mus_musculus300748	SNORD	19326	35439
SNORD88_Mus_musculus300749	SNORD	3398	9401
SNORD88_Mus_musculus300750	SNORD	77982	171498
SNORD88_Mus_musculus300751	SNORD	533171	1046786
SNORD89_Mus_musculus300543	SNORD	7841	21954
SNORD90_Mus_musculus300974	SNORD	4154	18626
SNORD91_Mus_musculus300935	SNORD	153255	378601
SNORD91_Mus_musculus300936	SNORD	5	5
SNORD91a	SNORD	58	177
SNORD92_Mus_musculus300918	SNORD	2442	8702
SNORD93_Mus_musculus300194	SNORD	5379	26617
SNORD93_Mus_musculus300572	SNORD	2056	14238
SNORD94_Mus_musculus300739	SNORD	92005	156685
SNORD95_Mus_musculus300930	SNORD	185358	463348
SNORD95_Mus_musculus300932	SNORD	93851	178698
SNORD96_Mus_musculus300931	SNORD	184364	397158
SNORD97_Gm23262	SNORD	59419	283348
SNORD98_Mus_musculus300845	SNORD	5308	15849
SNORD99_Mus_musculus300613	SNORD	350483	1029181
SNORND104_Mus_musculus300032	SNORD	57045	173686
SNRU5A	small_RNA	138	889
SNRU5A_partial_escapee	small_RNA	372	4138
SNRU5B_partial_escapee	small_RNA	64	382
SNRU5_partial_escapee	small_RNA	110	1360
SNR_7SK	small_RNA	3523	54698
SNR_7SL	small_RNA	4035	33598
SNR_RNASE	small_RNA	113	1402
SNR_RNAseMRP	small_RNA	1991	7666
SNR_U1	small_RNA	341	7767
SNR_U11	small_RNA	17	265
SNR_U12	small_RNA	692	5649
SNR_U2	small_RNA	276	18111
SNR_U4	small_RNA	312	2251
SNR_U6	small_RNA	128	1772
SNR_U7	small_RNA	57	357
SNR_VAULT_	small_RNA	201	1559
SNR_Y1	small_RNA	869	3560
SNR_Y3	small_RNA	922	5869
TRNA-GLY2_escapee	tRNA	56589	115785
TRNA-GLY3_escapee	tRNA	57588	114042
TRNA_ALA_escapee	tRNA	14497	44855
TRNA_GLU_escapee	tRNA	39049	105843
TRNA_VAL_escapee	tRNA	1338	5235
U109_Gm23897	SNORA	5	15
U109_Gm24507	SNORA	19	53
U89_Gm23547	SNORA	1257	18960
Z15_Mus_musculus300640_snosnR60	SNORD	145437	244085
miR-1949_Mir1949	pre-miRNA	2	4
miR-5117_Mir5117	pre-miRNA	76922	102622
miR-677_Mir677	pre-miRNA	989	3996
mmu-let-7a-1	pre-miRNA	37	126
mmu-let-7a-2	pre-miRNA	30305	39196
mmu-let-7b	pre-miRNA	834	2366
mmu-let-7c-1	pre-miRNA	109	151
mmu-let-7c-2	pre-miRNA	8304	11647
mmu-let-7d	pre-miRNA	3341	5830
mmu-let-7e	pre-miRNA	3366	6228
mmu-let-7f-1	pre-miRNA	454	585
mmu-let-7f-2	pre-miRNA	140957	176898
mmu-let-7g	pre-miRNA	6261	8184
mmu-let-7i	pre-miRNA	31504	39141
mmu-let-7j	pre-miRNA	10	10
mmu-let-7j	pre-miRNA	10	10
mmu-miR-12191-3p	miRNA	2	4
mmu-miR-12206-5p	miRNA	4	43
mmu-miR-1970c-5p	miRNA	2	2
mmu-miR-5104b-5p	miRNA	2	2
mmu-mir-100	pre-miRNA	755	1148
mmu-mir-101a	pre-miRNA	514	2900
mmu-mir-101b	pre-miRNA	160	950
mmu-mir-101c	pre-miRNA	5	7
mmu-mir-103-1	pre-miRNA	5	12
mmu-mir-103-2	pre-miRNA	2592	4191
mmu-mir-106b	pre-miRNA	67	322
mmu-mir-107	pre-miRNA	116	382
mmu-mir-10a	pre-miRNA	15856	28908
mmu-mir-10b	pre-miRNA	118985	193510
mmu-mir-1188	pre-miRNA	2	4
mmu-mir-1191a	pre-miRNA	3	19
mmu-mir-1191b	pre-miRNA	2	2
mmu-mir-1192	pre-miRNA	4	4
mmu-mir-1193	pre-miRNA	273	452
mmu-mir-1194	pre-miRNA	2	12
mmu-mir-1195	pre-miRNA	6612	28212
mmu-mir-1197	pre-miRNA	34	34
mmu-mir-1198	pre-miRNA	21	111
mmu-mir-1199	pre-miRNA	13	16
mmu-mir-1231	pre-miRNA	2	2
mmu-mir-124-2	pre-miRNA	2	4
mmu-mir-124-3	pre-miRNA	11	40
mmu-mir-1247	pre-miRNA	86	183
mmu-mir-125a	pre-miRNA	10941	19471
mmu-mir-125b-1	pre-miRNA	34	99
mmu-mir-125b-2	pre-miRNA	417	1511
mmu-mir-126a	pre-miRNA	519	1649
mmu-mir-126b	pre-miRNA	4495	4776
mmu-mir-127	pre-miRNA	40005	92013
mmu-mir-128-1	pre-miRNA	59	84
mmu-mir-128-2	pre-miRNA	159	391
mmu-mir-129b	pre-miRNA	4	4
mmu-mir-1306	pre-miRNA	4	8
mmu-mir-130a	pre-miRNA	223	466
mmu-mir-130b	pre-miRNA	49	193
mmu-mir-132	pre-miRNA	83	128
mmu-mir-133a-2	pre-miRNA	14	23
mmu-mir-134	pre-miRNA	336	1438
mmu-mir-135a-2	pre-miRNA	3	3
mmu-mir-138-2	pre-miRNA	72	98
mmu-mir-139	pre-miRNA	39	84
mmu-mir-140	pre-miRNA	373	1156
mmu-mir-141	pre-miRNA	1942	2380
mmu-mir-142b	pre-miRNA	340	922
mmu-mir-143	pre-miRNA	13436	32072
mmu-mir-144	pre-miRNA	413	653
mmu-mir-145a	pre-miRNA	83	300
mmu-mir-145b	pre-miRNA	3	3
mmu-mir-146a	pre-miRNA	338	651
mmu-mir-146b	pre-miRNA	458	783
mmu-mir-147	pre-miRNA	146	293
mmu-mir-148a	pre-miRNA	24094	38674
mmu-mir-148b	pre-miRNA	786	1665
mmu-mir-149	pre-miRNA	344	1096
mmu-mir-150	pre-miRNA	47	90
mmu-mir-151	pre-miRNA	4774	15274
mmu-mir-152	pre-miRNA	423	1267
mmu-mir-153	pre-miRNA	2	2
mmu-mir-154	pre-miRNA	11	19
mmu-mir-155	pre-miRNA	59	171
mmu-mir-15a	pre-miRNA	54	154
mmu-mir-15b	pre-miRNA	81	106
mmu-mir-16-1	pre-miRNA	10	38
mmu-mir-16-2	pre-miRNA	8450	9081
mmu-mir-17	pre-miRNA	200	471
mmu-mir-181a-1	pre-miRNA	40	65
mmu-mir-181a-2	pre-miRNA	12118	22514
mmu-mir-181b-1	pre-miRNA	5	12
mmu-mir-181b-2	pre-miRNA	939	2441
mmu-mir-181c	pre-miRNA	134	363
mmu-mir-181d	pre-miRNA	64	159
mmu-mir-182	pre-miRNA	118273	413146
mmu-mir-183	pre-miRNA	13881	43747
mmu-mir-184	pre-miRNA	15	28
mmu-mir-1843b	pre-miRNA	64	238
mmu-mir-185	pre-miRNA	10	16
mmu-mir-186	pre-miRNA	3077	5423
mmu-mir-187	pre-miRNA	11	74
mmu-mir-188	pre-miRNA	7	9
mmu-mir-1895	pre-miRNA	2	2
mmu-mir-18a	pre-miRNA	34	100
mmu-mir-190a	pre-miRNA	6	12
mmu-mir-190b	pre-miRNA	15	18
mmu-mir-191	pre-miRNA	31999	42577
mmu-mir-192	pre-miRNA	664	1090
mmu-mir-1928	pre-miRNA	2	4
mmu-mir-1930	pre-miRNA	2	6
mmu-mir-1933	pre-miRNA	7	14
mmu-mir-1934	pre-miRNA	20	549
mmu-mir-193a	pre-miRNA	62	69
mmu-mir-193b	pre-miRNA	20	36
mmu-mir-194-1	pre-miRNA	21	31
mmu-mir-194-2	pre-miRNA	74	93
mmu-mir-1941	pre-miRNA	2	2
mmu-mir-1943	pre-miRNA	8	16
mmu-mir-1946a	pre-miRNA	4	50
mmu-mir-1946b	pre-miRNA	6	35
mmu-mir-1947	pre-miRNA	3	3
mmu-mir-1948	pre-miRNA	7	11
mmu-mir-1951	pre-miRNA	3	3
mmu-mir-1954	pre-miRNA	4	15
mmu-mir-1956	pre-miRNA	2	4
mmu-mir-1957a	pre-miRNA	13	32
mmu-mir-195a	pre-miRNA	95	226
mmu-mir-1964	pre-miRNA	34	57
mmu-mir-1966	pre-miRNA	15	15
mmu-mir-1968	pre-miRNA	6	11
mmu-mir-196a-2	pre-miRNA	62	178
mmu-mir-196b	pre-miRNA	3108	8223
mmu-mir-1970	pre-miRNA	2	4
mmu-mir-1981	pre-miRNA	102	378
mmu-mir-1983	pre-miRNA	695	1051
mmu-mir-199a-2	pre-miRNA	178	469
mmu-mir-199b	pre-miRNA	621	1715
mmu-mir-19a	pre-miRNA	172	299
mmu-mir-19b-1	pre-miRNA	2	2
mmu-mir-19b-2	pre-miRNA	1274	1734
mmu-mir-200a	pre-miRNA	12	26
mmu-mir-200b	pre-miRNA	1011	1391
mmu-mir-200c	pre-miRNA	240	412
mmu-mir-203	pre-miRNA	281	1368
mmu-mir-204	pre-miRNA	39	53
mmu-mir-205	pre-miRNA	259	724
mmu-mir-20a	pre-miRNA	209	478
mmu-mir-210	pre-miRNA	256	1052
mmu-mir-212	pre-miRNA	24	81
mmu-mir-214	pre-miRNA	18	144
mmu-mir-215	pre-miRNA	661	782
mmu-mir-218-2	pre-miRNA	31	77
mmu-mir-2183	pre-miRNA	2	4
mmu-mir-219a-1	pre-miRNA	3	7
mmu-mir-21a	pre-miRNA	15661	44179
mmu-mir-22	pre-miRNA	75618	86814
mmu-mir-221	pre-miRNA	60	216
mmu-mir-222	pre-miRNA	645	948
mmu-mir-223	pre-miRNA	16	60
mmu-mir-224	pre-miRNA	301	547
mmu-mir-23a	pre-miRNA	203	526
mmu-mir-23b	pre-miRNA	195	432
mmu-mir-24-2	pre-miRNA	5	7
mmu-mir-25	pre-miRNA	1549	2297
mmu-mir-26a-1	pre-miRNA	28	53
mmu-mir-26a-2	pre-miRNA	47056	56133
mmu-mir-26b	pre-miRNA	3016	4313
mmu-mir-27a	pre-miRNA	974	1385
mmu-mir-27b	pre-miRNA	15995	26411
mmu-mir-28a	pre-miRNA	229	773
mmu-mir-290a	pre-miRNA	4	6
mmu-mir-290b	pre-miRNA	16	114
mmu-mir-291a	pre-miRNA	275	756
mmu-mir-291b	pre-miRNA	34	121
mmu-mir-292a	pre-miRNA	277	732
mmu-mir-292b	pre-miRNA	1903	4801
mmu-mir-293	pre-miRNA	480	877
mmu-mir-294	pre-miRNA	374	446
mmu-mir-295	pre-miRNA	3084	4768
mmu-mir-296	pre-miRNA	16	75
mmu-mir-297a-2	pre-miRNA	2	2
mmu-mir-297a-4	pre-miRNA	14	22
mmu-mir-297b	pre-miRNA	14	28
mmu-mir-297c	pre-miRNA	16	60
mmu-mir-298	pre-miRNA	1927	5216
mmu-mir-299a	pre-miRNA	46	236
mmu-mir-299b	pre-miRNA	2	4
mmu-mir-29a	pre-miRNA	326	861
mmu-mir-29b-2	pre-miRNA	45	52
mmu-mir-29c	pre-miRNA	52	96
mmu-mir-300	pre-miRNA	414	2030
mmu-mir-301a	pre-miRNA	1873	2099
mmu-mir-301b	pre-miRNA	72	84
mmu-mir-302a	pre-miRNA	4	4
mmu-mir-302b	pre-miRNA	2	2
mmu-mir-302d	pre-miRNA	8	12
mmu-mir-3057	pre-miRNA	23	75
mmu-mir-3060	pre-miRNA	7	9
mmu-mir-3061	pre-miRNA	2	8
mmu-mir-3064	pre-miRNA	2	2
mmu-mir-3065	pre-miRNA	15	20
mmu-mir-3066	pre-miRNA	2	2
mmu-mir-3070-2	pre-miRNA	2	2
mmu-mir-3071	pre-miRNA	1421	1945
mmu-mir-3074-1	pre-miRNA	3	7
mmu-mir-3074-2	pre-miRNA	234	941
mmu-mir-3077	pre-miRNA	2	2
mmu-mir-3082	pre-miRNA	13	40
mmu-mir-3085	pre-miRNA	3	5
mmu-mir-3086	pre-miRNA	4	9
mmu-mir-3093	pre-miRNA	2	6
mmu-mir-3094	pre-miRNA	2	2
mmu-mir-3095	pre-miRNA	2	2
mmu-mir-3097	pre-miRNA	2	2
mmu-mir-3099	pre-miRNA	45	231
mmu-mir-30a	pre-miRNA	18267	24869
mmu-mir-30b	pre-miRNA	1176	1323
mmu-mir-30c-1	pre-miRNA	14	51
mmu-mir-30c-2	pre-miRNA	3676	4328
mmu-mir-30d	pre-miRNA	25791	37849
mmu-mir-30f	pre-miRNA	9564	11369
mmu-mir-31	pre-miRNA	280	340
mmu-mir-3102	pre-miRNA	8	17
mmu-mir-3103	pre-miRNA	3	3
mmu-mir-3108	pre-miRNA	4	4
mmu-mir-3109	pre-miRNA	4	4
mmu-mir-32	pre-miRNA	19	32
mmu-mir-320	pre-miRNA	427	1600
mmu-mir-322	pre-miRNA	38345	71963
mmu-mir-323	pre-miRNA	63	91
mmu-mir-324	pre-miRNA	24	75
mmu-mir-326	pre-miRNA	22	74
mmu-mir-328	pre-miRNA	179	1119
mmu-mir-329	pre-miRNA	60	204
mmu-mir-33	pre-miRNA	4	9
mmu-mir-330	pre-miRNA	378	682
mmu-mir-331	pre-miRNA	10	34
mmu-mir-335	pre-miRNA	2407	4807
mmu-mir-337	pre-miRNA	2	2
mmu-mir-339	pre-miRNA	33	116
mmu-mir-340	pre-miRNA	267	400
mmu-mir-341	pre-miRNA	329	576
mmu-mir-342	pre-miRNA	45	207
mmu-mir-344d-3	pre-miRNA	4	4
mmu-mir-345	pre-miRNA	475	1066
mmu-mir-3470a	pre-miRNA	4	133
mmu-mir-3470b	pre-miRNA	62	1338
mmu-mir-3471-2	pre-miRNA	6	36
mmu-mir-3472	pre-miRNA	3	22
mmu-mir-3473a	pre-miRNA	6	90
mmu-mir-3473b	pre-miRNA	3	46
mmu-mir-3473c	pre-miRNA	21	114
mmu-mir-3473d	pre-miRNA	6	49
mmu-mir-3473e	pre-miRNA	14	61
mmu-mir-3473f	pre-miRNA	172	6773
mmu-mir-3473g	pre-miRNA	2	4
mmu-mir-3475	pre-miRNA	85	137
mmu-mir-34a	pre-miRNA	22	43
mmu-mir-34b	pre-miRNA	6	6
mmu-mir-34c	pre-miRNA	238	261
mmu-mir-350	pre-miRNA	20	33
mmu-mir-351	pre-miRNA	55841	185065
mmu-mir-3535	pre-miRNA	103	616
mmu-mir-3544	pre-miRNA	200	330
mmu-mir-3547	pre-miRNA	4	7
mmu-mir-361	pre-miRNA	201	438
mmu-mir-362	pre-miRNA	33	60
mmu-mir-365-1	pre-miRNA	2	4
mmu-mir-365-2	pre-miRNA	253	405
mmu-mir-369	pre-miRNA	92	235
mmu-mir-370	pre-miRNA	41	208
mmu-mir-374b	pre-miRNA	3	10
mmu-mir-374c	pre-miRNA	11	58
mmu-mir-375	pre-miRNA	921	1307
mmu-mir-376a	pre-miRNA	14	52
mmu-mir-376b	pre-miRNA	49	119
mmu-mir-376c	pre-miRNA	36	47
mmu-mir-377	pre-miRNA	176	233
mmu-mir-378a	pre-miRNA	7846	15165
mmu-mir-378c	pre-miRNA	137	196
mmu-mir-379	pre-miRNA	99	192
mmu-mir-380	pre-miRNA	327	369
mmu-mir-381	pre-miRNA	920	1034
mmu-mir-382	pre-miRNA	161	226
mmu-mir-384	pre-miRNA	2	2
mmu-mir-3963	pre-miRNA	16	16
mmu-mir-3970	pre-miRNA	3	5
mmu-mir-409	pre-miRNA	3192	8635
mmu-mir-410	pre-miRNA	3114	3514
mmu-mir-411	pre-miRNA	5886	8828
mmu-mir-412	pre-miRNA	16	38
mmu-mir-421	pre-miRNA	231	776
mmu-mir-423	pre-miRNA	1626	5027
mmu-mir-425	pre-miRNA	197	367
mmu-mir-429	pre-miRNA	164	239
mmu-mir-431	pre-miRNA	1797	2903
mmu-mir-433	pre-miRNA	363	913
mmu-mir-434	pre-miRNA	6433	9282
mmu-mir-449a	pre-miRNA	3	3
mmu-mir-449c	pre-miRNA	8	8
mmu-mir-450a-1	pre-miRNA	16	54
mmu-mir-450a-2	pre-miRNA	4335	7725
mmu-mir-450b	pre-miRNA	7358	12203
mmu-mir-451b	pre-miRNA	562	1073
mmu-mir-452	pre-miRNA	2	2
mmu-mir-455	pre-miRNA	21	31
mmu-mir-463	pre-miRNA	32	32
mmu-mir-465b-2	pre-miRNA	4	4
mmu-mir-465c-2	pre-miRNA	45	83
mmu-mir-466a	pre-miRNA	2	2
mmu-mir-466b-2	pre-miRNA	2	2
mmu-mir-466c-3	pre-miRNA	23	92
mmu-mir-466d	pre-miRNA	117	201
mmu-mir-466e	pre-miRNA	2	8
mmu-mir-466f-1	pre-miRNA	2	2
mmu-mir-466f-4	pre-miRNA	2	2
mmu-mir-466g	pre-miRNA	86	227
mmu-mir-466h	pre-miRNA	74	79
mmu-mir-466l	pre-miRNA	3	3
mmu-mir-466m	pre-miRNA	4	4
mmu-mir-466n	pre-miRNA	61	83
mmu-mir-466o	pre-miRNA	10	38
mmu-mir-466p	pre-miRNA	512	1141
mmu-mir-467b	pre-miRNA	683	1361
mmu-mir-467c	pre-miRNA	296	503
mmu-mir-467d	pre-miRNA	591	1531
mmu-mir-467e	pre-miRNA	102	261
mmu-mir-467g	pre-miRNA	2	2
mmu-mir-470	pre-miRNA	34	39
mmu-mir-483	pre-miRNA	87	330
mmu-mir-484	pre-miRNA	384	1565
mmu-mir-485	pre-miRNA	77	412
mmu-mir-486b	pre-miRNA	4667	28576
mmu-mir-487b	pre-miRNA	44	88
mmu-mir-490	pre-miRNA	3	5
mmu-mir-493	pre-miRNA	10	19
mmu-mir-494	pre-miRNA	34	50
mmu-mir-495	pre-miRNA	36	71
mmu-mir-496a	pre-miRNA	12	37
mmu-mir-497b	pre-miRNA	100	162
mmu-mir-500	pre-miRNA	5	7
mmu-mir-501	pre-miRNA	1123	2021
mmu-mir-503	pre-miRNA	320	1794
mmu-mir-505	pre-miRNA	2	4
mmu-mir-5098	pre-miRNA	9	238
mmu-mir-5099	pre-miRNA	28048	280978
mmu-mir-5106	pre-miRNA	2	2
mmu-mir-5108	pre-miRNA	2	2
mmu-mir-511	pre-miRNA	2	2
mmu-mir-5114	pre-miRNA	4	6
mmu-mir-5118	pre-miRNA	2	2
mmu-mir-5119	pre-miRNA	4	20
mmu-mir-5123	pre-miRNA	2	4
mmu-mir-5124a	pre-miRNA	2	8
mmu-mir-5125	pre-miRNA	2	2
mmu-mir-5127	pre-miRNA	2	2
mmu-mir-5128	pre-miRNA	8	108
mmu-mir-5133	pre-miRNA	2	2
mmu-mir-5134	pre-miRNA	4	8
mmu-mir-532	pre-miRNA	239	694
mmu-mir-539	pre-miRNA	7	17
mmu-mir-540	pre-miRNA	1311	1618
mmu-mir-541	pre-miRNA	5931	19823
mmu-mir-542	pre-miRNA	6612	11017
mmu-mir-543	pre-miRNA	111	372
mmu-mir-546	pre-miRNA	2	2
mmu-mir-551b	pre-miRNA	2	2
mmu-mir-5620	pre-miRNA	2	4
mmu-mir-574	pre-miRNA	40	88
mmu-mir-582	pre-miRNA	36	176
mmu-mir-598	pre-miRNA	4	20
mmu-mir-615	pre-miRNA	38	172
mmu-mir-6239	pre-miRNA	2	2
mmu-mir-6355	pre-miRNA	3	3
mmu-mir-6358	pre-miRNA	3	5
mmu-mir-6367	pre-miRNA	2	4
mmu-mir-6369	pre-miRNA	3	9
mmu-mir-6380	pre-miRNA	2	2
mmu-mir-6413	pre-miRNA	3	7
mmu-mir-6418	pre-miRNA	2	6
mmu-mir-652	pre-miRNA	48	188
mmu-mir-6539	pre-miRNA	63	217
mmu-mir-6540	pre-miRNA	6	10
mmu-mir-6546	pre-miRNA	2	2
mmu-mir-665	pre-miRNA	19	70
mmu-mir-666	pre-miRNA	295	735
mmu-mir-667	pre-miRNA	18	120
mmu-mir-668	pre-miRNA	53	192
mmu-mir-669a-3	pre-miRNA	6	14
mmu-mir-669c	pre-miRNA	173	476
mmu-mir-669d-2	pre-miRNA	71	94
mmu-mir-669e	pre-miRNA	5	12
mmu-mir-669f	pre-miRNA	20	83
mmu-mir-669h	pre-miRNA	4	12
mmu-mir-669i	pre-miRNA	3	3
mmu-mir-669j	pre-miRNA	2	2
mmu-mir-669k	pre-miRNA	9	17
mmu-mir-669l	pre-miRNA	101	196
mmu-mir-669m-2	pre-miRNA	168	207
mmu-mir-669o	pre-miRNA	308	772
mmu-mir-669p-2	pre-miRNA	1006	1709
mmu-mir-671	pre-miRNA	39	109
mmu-mir-672	pre-miRNA	78	107
mmu-mir-673	pre-miRNA	175	897
mmu-mir-674	pre-miRNA	35	101
mmu-mir-675	pre-miRNA	6	13
mmu-mir-676	pre-miRNA	71	164
mmu-mir-677	pre-miRNA	218	409
mmu-mir-678	pre-miRNA	2	2
mmu-mir-679	pre-miRNA	167	256
mmu-mir-680-1	pre-miRNA	2	2
mmu-mir-682	pre-miRNA	4	41
mmu-mir-684-2	pre-miRNA	2	2
mmu-mir-6896	pre-miRNA	4	17
mmu-mir-6899	pre-miRNA	2	2
mmu-mir-690	pre-miRNA	114	1295
mmu-mir-6911	pre-miRNA	4	4
mmu-mir-6916	pre-miRNA	2	2
mmu-mir-692-1	pre-miRNA	2	2
mmu-mir-692-3	pre-miRNA	5	25
mmu-mir-6931	pre-miRNA	4	7
mmu-mir-6932	pre-miRNA	5	10
mmu-mir-6933	pre-miRNA	2	2
mmu-mir-6939	pre-miRNA	3	3
mmu-mir-6941	pre-miRNA	2	2
mmu-mir-6944	pre-miRNA	63	103
mmu-mir-6945	pre-miRNA	2	4
mmu-mir-6948	pre-miRNA	4	8
mmu-mir-6952	pre-miRNA	3	3
mmu-mir-6954	pre-miRNA	2	2
mmu-mir-6956	pre-miRNA	6	6
mmu-mir-696	pre-miRNA	3	38
mmu-mir-6960	pre-miRNA	3	8
mmu-mir-6964	pre-miRNA	2	2
mmu-mir-6974	pre-miRNA	2	2
mmu-mir-6983	pre-miRNA	2	4
mmu-mir-6986	pre-miRNA	2	2
mmu-mir-6988	pre-miRNA	12	22
mmu-mir-6989	pre-miRNA	5	7
mmu-mir-6991	pre-miRNA	2	2
mmu-mir-6994	pre-miRNA	3	5
mmu-mir-6997	pre-miRNA	3	5
mmu-mir-6998	pre-miRNA	4	4
mmu-mir-700	pre-miRNA	3	9
mmu-mir-7005	pre-miRNA	2	2
mmu-mir-7007	pre-miRNA	2	2
mmu-mir-7011	pre-miRNA	3	3
mmu-mir-7015	pre-miRNA	8	11
mmu-mir-7016	pre-miRNA	2	2
mmu-mir-7017	pre-miRNA	3	3
mmu-mir-7018	pre-miRNA	4	8
mmu-mir-7019	pre-miRNA	11	38
mmu-mir-702	pre-miRNA	65	136
mmu-mir-7025	pre-miRNA	2	2
mmu-mir-703	pre-miRNA	5	36
mmu-mir-7030	pre-miRNA	3	5
mmu-mir-7043	pre-miRNA	4	9
mmu-mir-7046	pre-miRNA	3	3
mmu-mir-7052	pre-miRNA	3	3
mmu-mir-7053	pre-miRNA	2	2
mmu-mir-7054	pre-miRNA	2	2
mmu-mir-7059	pre-miRNA	8	13
mmu-mir-7062	pre-miRNA	3	3
mmu-mir-7063	pre-miRNA	2	2
mmu-mir-7066	pre-miRNA	68	82
mmu-mir-7068	pre-miRNA	66	200
mmu-mir-7070	pre-miRNA	8	15
mmu-mir-708	pre-miRNA	3	8
mmu-mir-7082	pre-miRNA	2	2
mmu-mir-7083	pre-miRNA	2	2
mmu-mir-7084	pre-miRNA	2	4
mmu-mir-7086	pre-miRNA	3	7
mmu-mir-709	pre-miRNA	1408	18823
mmu-mir-7091	pre-miRNA	5	7
mmu-mir-7116	pre-miRNA	2	2
mmu-mir-712	pre-miRNA	15	67
mmu-mir-714	pre-miRNA	4	47
mmu-mir-719	pre-miRNA	2	2
mmu-mir-721	pre-miRNA	2	2
mmu-mir-7213	pre-miRNA	2	2
mmu-mir-7219	pre-miRNA	5	7
mmu-mir-7226	pre-miRNA	21	32
mmu-mir-7236	pre-miRNA	4	6
mmu-mir-7243	pre-miRNA	2	2
mmu-mir-741	pre-miRNA	45	59
mmu-mir-742	pre-miRNA	2	2
mmu-mir-743a	pre-miRNA	2	2
mmu-mir-743b	pre-miRNA	8	11
mmu-mir-744	pre-miRNA	931	1805
mmu-mir-758	pre-miRNA	36	96
mmu-mir-760	pre-miRNA	5	5
mmu-mir-7653	pre-miRNA	2	2
mmu-mir-7667	pre-miRNA	2	4
mmu-mir-7674	pre-miRNA	3	3
mmu-mir-7687	pre-miRNA	4	6
mmu-mir-7688	pre-miRNA	8	13
mmu-mir-770	pre-miRNA	2	8
mmu-mir-7a-1	pre-miRNA	2	4
mmu-mir-7a-2	pre-miRNA	5	8
mmu-mir-8094	pre-miRNA	2	2
mmu-mir-8097	pre-miRNA	3	3
mmu-mir-8101	pre-miRNA	2	2
mmu-mir-8111	pre-miRNA	11	153
mmu-mir-8112	pre-miRNA	3	11
mmu-mir-8114	pre-miRNA	15	43
mmu-mir-8115	pre-miRNA	3	11
mmu-mir-8117	pre-miRNA	2	2
mmu-mir-871	pre-miRNA	135	184
mmu-mir-872	pre-miRNA	128	249
mmu-mir-873b	pre-miRNA	2	2
mmu-mir-874	pre-miRNA	2	4
mmu-mir-877	pre-miRNA	68	420
mmu-mir-878	pre-miRNA	6	8
mmu-mir-879	pre-miRNA	8	8
mmu-mir-881	pre-miRNA	11	14
mmu-mir-9-3	pre-miRNA	103	173
mmu-mir-92a-1	pre-miRNA	24021	78947
mmu-mir-92a-2	pre-miRNA	2527	4611
mmu-mir-92b	pre-miRNA	440	1756
mmu-mir-93	pre-miRNA	581	1479
mmu-mir-96	pre-miRNA	3327	6440
mmu-mir-9769	pre-miRNA	3	3
mmu-mir-98	pre-miRNA	2083	2606
mmu-mir-99a	pre-miRNA	109	261
mmu-mir-99b	pre-miRNA	21839	33428
rRNA-5S_escapee	rRNA	77062	206992
rRNA_escapee_2	rRNA	1710	5408
rRna_escapee	rRNA	155	549
snR38-1_Mus_musculus300946	SNORD	22840	30183
snR38-2_Mus_musculus300947	SNORD	84764	97366
snR38-3_Mus_musculus300948	SNORD	1847	6681
snoMBII-202_Mus_musculus300816	SNORD	26657	132458
snoRD113_AF357426	SNORD	78393	119488
snoU2-30_Mus_musculus300884	SNORD	1145	8425
snoU6-53_Mus_musculus300792	SNORD	114577	146347
snoU6-53_Mus_musculus300822	SNORD	333900	362900
snoU83B_Mus_musculus300857	SNORD	966837	2542525
snoZ17_Mus_musculus300938	SNORD	659765	1346502
snoZ195_Mus_musculus300755	SNORD	5376	18728
snoZ30_Mus_musculus300317	SNORD	23592	28222
snoZ40_Mus_musculus300099	SNORD	213861	319970

### Sheet: e15 placenta (classified)
type	count	proportion
ScaRNA	3677652	0.0310897
SNORA	98703	0.000834403
SNORD	86949158	0.73504
miRNA	51	4.31137e-07
mito-tRNA	264058	0.00223226
pre-miRNA	2652000	0.0224191
rRNA	21257537	0.179704
Other small RNA	151293	0.00127898
tRNA	3241356	0.0274014

### Sheet: Ip snu13 (raw)
seqname	type	Mouse_1/_maj	Mouse_1
18S	rRNA	257416	3561530
28S	rRNA	1157888	4993060
5S	rRNA	964	18117
5.8S	rRNA	13960558	42442941
Gm22387	SCARNA	4	6
Gm23208	SNORA	4	4
Gm23557	SCARNA	4	4
Gm24551	SNORA	5	5
Gm24682	SCARNA	3	3
Gm25492	SCARNA	1334	2337
Gm25825	SCARNA	3	3
Gm27414	SCARNA	3	5
MIT-RNA_1EE_10090	mito-tRNA	147	16267
MIT-rRNA_URS000058010A_10090	mito-tRNA	646	31549
MIT-tRNA_URS0000007529_10090	mito-tRNA	523	8191
MIT-tRNA_URS0000098F8D_10090	mito-tRNA	28	1707
MIT-tRNA_URS00000F8AD0_10090	mito-tRNA	48	499
MIT-tRNA_URS0000131E96_10090	mito-tRNA	1627	8564
MIT-tRNA_URS0000190546_10090	mito-tRNA	51	1293
MIT-tRNA_URS000019BB7A_10090	mito-tRNA	2001	8491
MIT-tRNA_URS00001BD420_10090	mito-tRNA	95	844
MIT-tRNA_URS00001D8AB0_10090	mito-tRNA	67	1188
MIT-tRNA_URS00001D90D5_10090	mito-tRNA	10845	61663
MIT-tRNA_URS000024569D_10090	mito-tRNA	119	3048
MIT-tRNA_URS0000248C25_10090	mito-tRNA	774	13032
MIT-tRNA_URS00002D0E0C_10090	mito-tRNA	29632	172136
MIT-tRNA_URS0000322B2C_10090	mito-tRNA	89473	245405
MIT-tRNA_URS000035111F_10090	mito-tRNA	892	17146
MIT-tRNA_URS0000361139_10090	mito-tRNA	3933	30748
MIT-tRNA_URS0000460C7E_10090	mito-tRNA	40	2024
MIT-tRNA_URS0000472AB1_10090	mito-tRNA	226	4367
MIT-tRNA_URS000048EFC5_10090	mito-tRNA	53865	130478
MIT-tRNA_URS00004CD004_10090	mito-tRNA	1373	8307
MIT-tRNA_URS00004F8696_10090	mito-tRNA	128	868
MIT-tRNA_URS000054B6B4_10090	mito-tRNA	218	2487
Mus_musculus_tRNA-Ala-AGC-1-1	tRNA	3	8
Mus_musculus_tRNA-Ala-AGC-11-1	tRNA	137	527
Mus_musculus_tRNA-Ala-AGC-13-1	tRNA	9	87
Mus_musculus_tRNA-Ala-AGC-14-1	tRNA	6	31
Mus_musculus_tRNA-Ala-AGC-15-1	tRNA	5	10
Mus_musculus_tRNA-Ala-AGC-16-1	tRNA	4	6
Mus_musculus_tRNA-Ala-AGC-17-1	tRNA	9	98
Mus_musculus_tRNA-Ala-AGC-18-1	tRNA	5	32
Mus_musculus_tRNA-Ala-AGC-19-1	tRNA	5	29
Mus_musculus_tRNA-Ala-AGC-2-2	tRNA	13	523
Mus_musculus_tRNA-Ala-AGC-3-1	tRNA	5	12
Mus_musculus_tRNA-Ala-AGC-4-2	tRNA	3	35
Mus_musculus_tRNA-Ala-AGC-5-3	tRNA	23	107
Mus_musculus_tRNA-Ala-AGC-6-1	tRNA	4	20
Mus_musculus_tRNA-Ala-AGC-7-1	tRNA	10	103
Mus_musculus_tRNA-Ala-AGC-8-1	tRNA	5	11
Mus_musculus_tRNA-Ala-AGC-9-1	tRNA	3	7
Mus_musculus_tRNA-Ala-CGC-1-2	tRNA	3	5
Mus_musculus_tRNA-Ala-CGC-2-1	tRNA	13	55
Mus_musculus_tRNA-Ala-CGC-5-1	tRNA	3	10
Mus_musculus_tRNA-Ala-GGC-1-1	tRNA	6	47
Mus_musculus_tRNA-Ala-GGC-2-1	tRNA	3	15
Mus_musculus_tRNA-Ala-GGC-3-1	tRNA	5	11
Mus_musculus_tRNA-Ala-GGC-4-1	tRNA	5	41
Mus_musculus_tRNA-Ala-TGC-1-1	tRNA	5	62
Mus_musculus_tRNA-Ala-TGC-2-1	tRNA	9	74
Mus_musculus_tRNA-Ala-TGC-3-1	tRNA	11	160
Mus_musculus_tRNA-Ala-TGC-4-1	tRNA	10	105
Mus_musculus_tRNA-Ala-TGC-5-3	tRNA	5	26
Mus_musculus_tRNA-Ala-TGC-6-1	tRNA	5	10
Mus_musculus_tRNA-Ala-TGC-8-1	tRNA	26	108
Mus_musculus_tRNA-Arg-ACG-1-3	tRNA	40	1104
Mus_musculus_tRNA-Arg-ACG-2-1	tRNA	8	163
Mus_musculus_tRNA-Arg-ACG-3-2	tRNA	104	948
Mus_musculus_tRNA-Arg-CCG-1-1	tRNA	11	58
Mus_musculus_tRNA-Arg-CCG-2-1	tRNA	58	440
Mus_musculus_tRNA-Arg-CCG-3-1	tRNA	42	762
Mus_musculus_tRNA-Arg-CCT-1-1	tRNA	13	96
Mus_musculus_tRNA-Arg-CCT-2-2	tRNA	39	1000
Mus_musculus_tRNA-Arg-CCT-3-1	tRNA	18	123
Mus_musculus_tRNA-Arg-CCT-4-1	tRNA	19	522
Mus_musculus_tRNA-Arg-TCG-1-1	tRNA	298	706
Mus_musculus_tRNA-Arg-TCG-2-1	tRNA	360	984
Mus_musculus_tRNA-Arg-TCG-3-2	tRNA	1165	4251
Mus_musculus_tRNA-Arg-TCG-4-1	tRNA	384	1409
Mus_musculus_tRNA-Arg-TCT-1-1	tRNA	9	121
Mus_musculus_tRNA-Arg-TCT-2-1	tRNA	45	896
Mus_musculus_tRNA-Arg-TCT-3-1	tRNA	11	42
Mus_musculus_tRNA-Arg-TCT-4-1	tRNA	58	909
Mus_musculus_tRNA-Arg-TCT-5-1	tRNA	7	51
Mus_musculus_tRNA-Asn-GTT-1-1	tRNA	14	102
Mus_musculus_tRNA-Asn-GTT-2-1	tRNA	5	5
Mus_musculus_tRNA-Asn-GTT-3-9	tRNA	58	636
Mus_musculus_tRNA-Asn-GTT-4-1	tRNA	33	111
Mus_musculus_tRNA-Asp-GTC-1-9	tRNA	58	1100
Mus_musculus_tRNA-Asp-GTC-2-1	tRNA	92	457
Mus_musculus_tRNA-Asp-GTC-4-1	tRNA	54	447
Mus_musculus_tRNA-Cys-GCA-1-2	tRNA	2	4
Mus_musculus_tRNA-Cys-GCA-13-1	tRNA	5	5
Mus_musculus_tRNA-Cys-GCA-18-1	tRNA	4	4
Mus_musculus_tRNA-Cys-GCA-2-1	tRNA	5	10
Mus_musculus_tRNA-Cys-GCA-25-1	tRNA	3	5
Mus_musculus_tRNA-Cys-GCA-3-4	tRNA	24	551
Mus_musculus_tRNA-Cys-GCA-5-1	tRNA	4	25
Mus_musculus_tRNA-Cys-GCA-6-1	tRNA	2	4
Mus_musculus_tRNA-Cys-GCA-7-1	tRNA	7	77
Mus_musculus_tRNA-Cys-GCA-8-1	tRNA	4	24
Mus_musculus_tRNA-Cys-GCA-9-1	tRNA	16	130
Mus_musculus_tRNA-Gln-CTG-2-4	tRNA	94	956
Mus_musculus_tRNA-Gln-CTG-3-3	tRNA	37	162
Mus_musculus_tRNA-Gln-CTG-4-1	tRNA	8	11
Mus_musculus_tRNA-Gln-CTG-5-1	tRNA	7	46
Mus_musculus_tRNA-Gln-CTG-6-1	tRNA	11076	23429
Mus_musculus_tRNA-Gln-CTG-7-1	tRNA	18	43
Mus_musculus_tRNA-Gln-TTG-1-1	tRNA	36	247
Mus_musculus_tRNA-Gln-TTG-2-1	tRNA	1572	3037
Mus_musculus_tRNA-Gln-TTG-3-2	tRNA	1770	4743
Mus_musculus_tRNA-Gln-TTG-4-1	tRNA	3	3
Mus_musculus_tRNA-Gln-TTG-5-1	tRNA	205	1413
Mus_musculus_tRNA-Gln-TTG-6-1	tRNA	10	38
Mus_musculus_tRNA-Glu-CTC-1-9	tRNA	335	3109
Mus_musculus_tRNA-Glu-CTC-2-1	tRNA	88	143
Mus_musculus_tRNA-Glu-CTC-4-1	tRNA	29	38
Mus_musculus_tRNA-Glu-CTC-5-1	tRNA	14	42
Mus_musculus_tRNA-Glu-CTC-6-1	tRNA	3	3
Mus_musculus_tRNA-Glu-TTC-1-4	tRNA	385	1508
Mus_musculus_tRNA-Glu-TTC-2-2	tRNA	144	926
Mus_musculus_tRNA-Glu-TTC-3-2	tRNA	51	889
Mus_musculus_tRNA-Gly-ACC-1-1	tRNA	13	140
Mus_musculus_tRNA-Gly-ACC-2-1	tRNA	5	30
Mus_musculus_tRNA-Gly-CCC-1-2	tRNA	226	1259
Mus_musculus_tRNA-Gly-CCC-2-2	tRNA	7	39
Mus_musculus_tRNA-Gly-CCC-3-1	tRNA	22	115
Mus_musculus_tRNA-Gly-CCC-4-1	tRNA	114	694
Mus_musculus_tRNA-Gly-CCC-5-1	tRNA	7	7
Mus_musculus_tRNA-Gly-GCC-1-3	tRNA	4183	13421
Mus_musculus_tRNA-Gly-GCC-2-8	tRNA	33	373
Mus_musculus_tRNA-Gly-GCC-3-1	tRNA	5	12
Mus_musculus_tRNA-Gly-GCC-4-1	tRNA	30428	88366
Mus_musculus_tRNA-Gly-GCC-5-1	tRNA	2793	6085
Mus_musculus_tRNA-Gly-GCC-6-1	tRNA	514	1763
Mus_musculus_tRNA-Gly-TCC-1-7	tRNA	80	943
Mus_musculus_tRNA-Gly-TCC-2-1	tRNA	67	472
Mus_musculus_tRNA-His-GTG-1-1	tRNA	4	4
Mus_musculus_tRNA-His-GTG-2-8	tRNA	4563	17101
Mus_musculus_tRNA-His-GTG-3-1	tRNA	64	585
Mus_musculus_tRNA-Ile-AAT-1-8	tRNA	54	725
Mus_musculus_tRNA-Ile-AAT-3-1	tRNA	15	159
Mus_musculus_tRNA-Ile-AAT-4-1	tRNA	15	84
Mus_musculus_tRNA-Ile-GAT-1-1	tRNA	9	43
Mus_musculus_tRNA-Ile-TAT-1-1	tRNA	13	75
Mus_musculus_tRNA-Ile-TAT-2-3	tRNA	20	124
Mus_musculus_tRNA-Leu-AAG-1-3	tRNA	19	198
Mus_musculus_tRNA-Leu-AAG-2-1	tRNA	9	84
Mus_musculus_tRNA-Leu-AAG-3-1	tRNA	7	113
Mus_musculus_tRNA-Leu-CAA-1-1	tRNA	5	49
Mus_musculus_tRNA-Leu-CAA-2-1	tRNA	43	826
Mus_musculus_tRNA-Leu-CAA-3-1	tRNA	9	226
Mus_musculus_tRNA-Leu-CAA-4-1	tRNA	23	589
Mus_musculus_tRNA-Leu-CAG-1-5	tRNA	27	451
Mus_musculus_tRNA-Leu-CAG-2-3	tRNA	1855	10299
Mus_musculus_tRNA-Leu-CAG-3-1	tRNA	12	92
Mus_musculus_tRNA-Leu-CAG-4-1	tRNA	15	80
Mus_musculus_tRNA-Leu-TAA-1-1	tRNA	10	137
Mus_musculus_tRNA-Leu-TAA-2-1	tRNA	10	175
Mus_musculus_tRNA-Leu-TAA-3-1	tRNA	7	47
Mus_musculus_tRNA-Leu-TAA-4-1	tRNA	5	17
Mus_musculus_tRNA-Leu-TAG-1-1	tRNA	25	315
Mus_musculus_tRNA-Leu-TAG-2-1	tRNA	13	157
Mus_musculus_tRNA-Leu-TAG-3-1	tRNA	18	170
Mus_musculus_tRNA-Leu-TAG-4-1	tRNA	7	143
Mus_musculus_tRNA-Lys-CTT-1-1	tRNA	6	23
Mus_musculus_tRNA-Lys-CTT-10-1	tRNA	3	21
Mus_musculus_tRNA-Lys-CTT-11-1	tRNA	2	2
Mus_musculus_tRNA-Lys-CTT-14-1	tRNA	3	3
Mus_musculus_tRNA-Lys-CTT-16-1	tRNA	4	4
Mus_musculus_tRNA-Lys-CTT-19-1	tRNA	4	15
Mus_musculus_tRNA-Lys-CTT-2-2	tRNA	1134	2762
Mus_musculus_tRNA-Lys-CTT-3-7	tRNA	590	4392
Mus_musculus_tRNA-Lys-CTT-5-1	tRNA	4	12
Mus_musculus_tRNA-Lys-CTT-6-1	tRNA	3	9
Mus_musculus_tRNA-Lys-CTT-7-1	tRNA	9	13
Mus_musculus_tRNA-Lys-CTT-8-1	tRNA	10	31
Mus_musculus_tRNA-Lys-CTT-9-1	tRNA	3	5
Mus_musculus_tRNA-Lys-TTT-1-6	tRNA	97	1210
Mus_musculus_tRNA-Lys-TTT-2-2	tRNA	262	489
Mus_musculus_tRNA-Lys-TTT-3-1	tRNA	2	8
Mus_musculus_tRNA-Lys-TTT-5-1	tRNA	31	386
Mus_musculus_tRNA-Met-CAT-1-2	tRNA	492	4511
Mus_musculus_tRNA-Met-CAT-2-2	tRNA	329	2551
Mus_musculus_tRNA-Met-CAT-3-1	tRNA	68	597
Mus_musculus_tRNA-Met-CAT-4-1	tRNA	98	742
Mus_musculus_tRNA-Met-CAT-5-1	tRNA	576	2959
Mus_musculus_tRNA-Met-CAT-6-1	tRNA	1765	6384
Mus_musculus_tRNA-Met-CAT-7-1	tRNA	16	140
Mus_musculus_tRNA-Phe-GAA-1-5	tRNA	6	81
Mus_musculus_tRNA-Phe-GAA-2-1	tRNA	36	58
Mus_musculus_tRNA-Phe-GAA-3-1	tRNA	12	131
Mus_musculus_tRNA-Pro-AGG-1-6	tRNA	162	1020
Mus_musculus_tRNA-Pro-AGG-2-1	tRNA	6	13
Mus_musculus_tRNA-Pro-AGG-3-1	tRNA	3	12
Mus_musculus_tRNA-Pro-CGG-1-3	tRNA	95	761
Mus_musculus_tRNA-Pro-GGG-1-1	tRNA	5	11
Mus_musculus_tRNA-Pro-TGG-1-1	tRNA	11	69
Mus_musculus_tRNA-Pro-TGG-2-4	tRNA	79	2034
Mus_musculus_tRNA-Pro-TGG-3-1	tRNA	3	15
Mus_musculus_tRNA-Pro-TGG-4-1	tRNA	165	646
Mus_musculus_tRNA-Pro-TGG-5-1	tRNA	2	2
Mus_musculus_tRNA-SeC-TCA-1-1	tRNA	166	364
Mus_musculus_tRNA-Ser-AGA-1-1	tRNA	2	2
Mus_musculus_tRNA-Ser-AGA-2-6	tRNA	7	84
Mus_musculus_tRNA-Ser-AGA-3-1	tRNA	2	2
Mus_musculus_tRNA-Ser-AGA-4-1	tRNA	13	91
Mus_musculus_tRNA-Ser-AGA-5-1	tRNA	6	8
Mus_musculus_tRNA-Ser-CGA-2-1	tRNA	4	27
Mus_musculus_tRNA-Ser-CGA-3-1	tRNA	13	65
Mus_musculus_tRNA-Ser-GCT-1-1	tRNA	2	4
Mus_musculus_tRNA-Ser-GCT-2-1	tRNA	6	32
Mus_musculus_tRNA-Ser-GCT-3-1	tRNA	18	412
Mus_musculus_tRNA-Ser-GCT-4-3	tRNA	29	546
Mus_musculus_tRNA-Ser-GCT-5-1	tRNA	7	32
Mus_musculus_tRNA-Ser-GCT-6-1	tRNA	3	8
Mus_musculus_tRNA-Ser-GGA-1-1	tRNA	2	2
Mus_musculus_tRNA-Ser-TGA-1-1	tRNA	55	176
Mus_musculus_tRNA-Ser-TGA-2-2	tRNA	17	148
Mus_musculus_tRNA-Sup-TTA-1-1	tRNA	2	2
Mus_musculus_tRNA-Thr-AGT-1-3	tRNA	104	969
Mus_musculus_tRNA-Thr-AGT-2-1	tRNA	4	13
Mus_musculus_tRNA-Thr-AGT-3-1	tRNA	8	75
Mus_musculus_tRNA-Thr-AGT-4-1	tRNA	42	122
Mus_musculus_tRNA-Thr-AGT-5-1	tRNA	6	19
Mus_musculus_tRNA-Thr-AGT-6-1	tRNA	7	7
Mus_musculus_tRNA-Thr-AGT-7-1	tRNA	3	3
Mus_musculus_tRNA-Thr-AGT-8-1	tRNA	3	9
Mus_musculus_tRNA-Thr-AGT-9-1	tRNA	24	383
Mus_musculus_tRNA-Thr-CGT-1-1	tRNA	24	163
Mus_musculus_tRNA-Thr-CGT-2-1	tRNA	60	250
Mus_musculus_tRNA-Thr-CGT-3-1	tRNA	8	45
Mus_musculus_tRNA-Thr-CGT-4-1	tRNA	8	53
Mus_musculus_tRNA-Thr-TGT-1-1	tRNA	4	19
Mus_musculus_tRNA-Thr-TGT-2-1	tRNA	30	187
Mus_musculus_tRNA-Thr-TGT-3-2	tRNA	57	434
Mus_musculus_tRNA-Trp-CCA-2-1	tRNA	5	52
Mus_musculus_tRNA-Trp-CCA-3-2	tRNA	47	240
Mus_musculus_tRNA-Trp-CCA-4-2	tRNA	27	295
Mus_musculus_tRNA-Trp-CCA-5-1	tRNA	31	270
Mus_musculus_tRNA-Trp-CCA-6-1	tRNA	6	21
Mus_musculus_tRNA-Tyr-GTA-1-1	tRNA	9	65
Mus_musculus_tRNA-Tyr-GTA-1-2	tRNA	9	61
Mus_musculus_tRNA-Tyr-GTA-1-3	tRNA	4	20
Mus_musculus_tRNA-Tyr-GTA-1-4	tRNA	522	2189
Mus_musculus_tRNA-Tyr-GTA-1-5	tRNA	91	1702
Mus_musculus_tRNA-Tyr-GTA-2-1	tRNA	10	233
Mus_musculus_tRNA-Tyr-GTA-3-1	tRNA	43	230
Mus_musculus_tRNA-Tyr-GTA-3-2	tRNA	54	960
Mus_musculus_tRNA-Tyr-GTA-4-1	tRNA	8	113
Mus_musculus_tRNA-Tyr-GTA-5-1	tRNA	16	95
Mus_musculus_tRNA-Tyr-GTA-6-1	tRNA	1424	5141
Mus_musculus_tRNA-Und-NNN-1-1	tRNA	12	203
Mus_musculus_tRNA-Val-AAC-1-2	tRNA	11	32
Mus_musculus_tRNA-Val-AAC-2-2	tRNA	4	6
Mus_musculus_tRNA-Val-AAC-5-1	tRNA	7	41
Mus_musculus_tRNA-Val-AAC-6-1	tRNA	6	42
Mus_musculus_tRNA-Val-CAC-2-5	tRNA	27	576
Mus_musculus_tRNA-Val-CAC-3-1	tRNA	38	59
Mus_musculus_tRNA-Val-CAC-4-1	tRNA	9	47
Mus_musculus_tRNA-Val-CAC-5-1	tRNA	4	10
Mus_musculus_tRNA-Val-CAC-6-1	tRNA	5	10
Mus_musculus_tRNA-Val-CAC-7-1	tRNA	3	3
Mus_musculus_tRNA-Val-CAC-8-1	tRNA	2	2
Mus_musculus_tRNA-Val-GAC-1-1	tRNA	4	6
Mus_musculus_tRNA-Val-TAC-1-3	tRNA	55	976
Mus_musculus_tRNA-iMet-CAT-1-7	tRNA	87	1138
Mus_musculus_tRNA-iMet-CAT-2-1	tRNA	97	1247
Mus_musculus_tRNA-iMet-CAT-3-1	tRNA	133	843
SCARAN17_Gm25443	SCARNA	93	1638
SCARNA-Gm25395_escapee	SCARNA	287	1088
SCARNA10	SCARNA	5488	76396
SCARNA11_Gm23751	SCARNA	147	1019
SCARNA11_Gm26347	SCARNA	5	18
SCARNA13	SCARNA	307	2179
SCARNA13_Gm26489	SCARNA	2	2
SCARNA14_Gm24289	SCARNA	94	959
SCARNA15_Mir1839	SCARNA	457	1174
SCARNA16_Gm26083	SCARNA	513	1307
SCARNA17	SCARNA	136914	333899
SCARNA17_Gm23119	SCARNA	151	956
SCARNA17_Gm26183	SCARNA	11	99
SCARNA1_Gm22767	SCARNA	21	209
SCARNA2	SCARNA	5228	50559
SCARNA21_Gm22442	SCARNA	1039	4414
SCARNA21_Gm24644	SCARNA	73	189
SCARNA22_Gm22728	SCARNA	1351	2727
SCARNA26A_escapee	SCARNA	1131	2554
SCARNA28_escapee_2	SCARNA	161397	623681
SCARNA28_escapee_3	SCARNA	115387	499254
SCARNA3A	SCARNA	1805	6572
SCARNA3B	SCARNA	1683	5141
SCARNA4_Gm22813_2	SCARNA	2	2
SCARNA4_Gm22897_2	SCARNA	4	4
SCARNA4_Gm23370	SCARNA	273	661
SCARNA4_Gm23370_2	SCARNA	1809	12953
SCARNA4_Gm25058	SCARNA	4	4
SCARNA4_Gm25820_2	SCARNA	3443	32547
SCARNA4_Gm26413_2	SCARNA	13	133
SCARNA5_Gm25395	SCARNA	1379	18711
SCARNA6	SCARNA	3086	19105
SCARNA6_escapee_2	SCARNA	212	1810
SCARNA7_Gm22009	SCARNA	41507	306047
SCARNA8	SCARNA	255	796
SNOR17_Gm24942	SNORA	2	4
SNORA101B_escapee	SNORA	4531	14413
SNORA112A_escapee	SNORA	36	74
SNORA112_escapee	SNORA	215	891
SNORA11_Mus_musculus300836	SNORA	2	2
SNORA11_Mus_musculus300856	SNORA	747	2110
SNORA11_Mus_musculus300977	SNORA	138	286
SNORA12_Mus_musculus300802	SNORA	415	2245
SNORA13_Mus_musculus300451	SNORA	2181	31482
SNORA13_Mus_musculus300609	SNORA	8	61
SNORA13_Mus_musculus300763	SNORA	93	1641
SNORA14_Mus_musculus300817	SNORA	758	1952
SNORA15	SNORA	802	2505
SNORA16_Mus_musculus300610	SNORA	589	7717
SNORA17_Gm22144	SNORA	8	12
SNORA17_Gm22187	SNORA	7	7
SNORA17_Gm22380	SNORA	2	4
SNORA17_Gm22386	SNORA	5	5
SNORA17_Gm22429	SNORA	5	8
SNORA17_Gm22521	SNORA	4	11
SNORA17_Gm22522	SNORA	2	2
SNORA17_Gm22530	SNORA	3	3
SNORA17_Gm22536	SNORA	7	11
SNORA17_Gm22539	SNORA	2	2
SNORA17_Gm22732	SNORA	4	4
SNORA17_Gm22791	SNORA	2	2
SNORA17_Gm22792	SNORA	2	2
SNORA17_Gm23005	SNORA	2	2
SNORA17_Gm23072	SNORA	10	86
SNORA17_Gm23225	SNORA	6	6
SNORA17_Gm23276	SNORA	3	3
SNORA17_Gm23340	SNORA	7	10
SNORA17_Gm23498	SNORA	2	2
SNORA17_Gm23582	SNORA	9	9
SNORA17_Gm23586	SNORA	4	4
SNORA17_Gm23601	SNORA	2	2
SNORA17_Gm23670	SNORA	3	8
SNORA17_Gm23892	SNORA	5	7
SNORA17_Gm23896	SNORA	2	2
SNORA17_Gm23994	SNORA	4	4
SNORA17_Gm24013	SNORA	2	2
SNORA17_Gm24077	SNORA	4	7
SNORA17_Gm24216	SNORA	5	7
SNORA17_Gm24549	SNORA	2	2
SNORA17_Gm24723	SNORA	26	49
SNORA17_Gm24771	SNORA	3	3
SNORA17_Gm24908	SNORA	4	4
SNORA17_Gm25013	SNORA	2	2
SNORA17_Gm25053_2	SNORA	20	114
SNORA17_Gm25059	SNORA	2	2
SNORA17_Gm25166	SNORA	2	2
SNORA17_Gm25185	SNORA	5	10
SNORA17_Gm25264	SNORA	5	5
SNORA17_Gm25373	SNORA	2	2
SNORA17_Gm25387	SNORA	3	3
SNORA17_Gm25429	SNORA	5	5
SNORA17_Gm25460	SNORA	3	3
SNORA17_Gm25550	SNORA	5	13
SNORA17_Gm25604	SNORA	3	3
SNORA17_Gm25617	SNORA	5	7
SNORA17_Gm25653	SNORA	2	2
SNORA17_Gm25668	SNORA	3	3
SNORA17_Gm25826	SNORA	7	7
SNORA17_Gm25860	SNORA	2	2
SNORA17_Gm25910	SNORA	2	2
SNORA17_Gm26021	SNORA	3	3
SNORA17_Gm26208	SNORA	2	2
SNORA17_Gm26307	SNORA	3	11
SNORA17_Gm26358	SNORA	4	4
SNORA17_Gm26490	SNORA	3	5
SNORA17_Mus_musculus300018	SNORA	5	10
SNORA17_Mus_musculus300021	SNORA	3	3
SNORA17_Mus_musculus300026	SNORA	6	6
SNORA17_Mus_musculus300040	SNORA	4	9
SNORA17_Mus_musculus300042	SNORA	8	8
SNORA17_Mus_musculus300048	SNORA	4	6
SNORA17_Mus_musculus300103	SNORA	2	2
SNORA17_Mus_musculus300111	SNORA	20	30
SNORA17_Mus_musculus300185	SNORA	2	2
SNORA17_Mus_musculus300188	SNORA	2	4
SNORA17_Mus_musculus300191	SNORA	6	24
SNORA17_Mus_musculus300192	SNORA	2	2
SNORA17_Mus_musculus300281	SNORA	2	2
SNORA17_Mus_musculus300293	SNORA	2	2
SNORA17_Mus_musculus300299	SNORA	6	6
SNORA17_Mus_musculus300306	SNORA	4	4
SNORA17_Mus_musculus300312	SNORA	3	3
SNORA17_Mus_musculus300324	SNORA	6	24
SNORA17_Mus_musculus300326	SNORA	2	2
SNORA17_Mus_musculus300340	SNORA	2	2
SNORA17_Mus_musculus300341	SNORA	4	6
SNORA17_Mus_musculus300351	SNORA	7	116
SNORA17_Mus_musculus300352	SNORA	7	10
SNORA17_Mus_musculus300359	SNORA	2886	10549
SNORA17_Mus_musculus300365	SNORA	6	19
SNORA17_Mus_musculus300385	SNORA	2	4
SNORA17_Mus_musculus300388	SNORA	6	6
SNORA17_Mus_musculus300395	SNORA	8	8
SNORA17_Mus_musculus300407	SNORA	3	3
SNORA17_Mus_musculus300424	SNORA	3	5
SNORA17_Mus_musculus300444	SNORA	6	10
SNORA17_Mus_musculus300466	SNORA	2	2
SNORA17_Mus_musculus300474	SNORA	5	5
SNORA17_Mus_musculus300482	SNORA	2	2
SNORA17_Mus_musculus300487	SNORA	5	11
SNORA17_Mus_musculus300503	SNORA	3	5
SNORA17_Mus_musculus300508	SNORA	6	8
SNORA17_Mus_musculus300515	SNORA	2	2
SNORA17_Mus_musculus300518	SNORA	3	5
SNORA17_Mus_musculus300519	SNORA	3	3
SNORA17_Mus_musculus300558	SNORA	4	4
SNORA17_Mus_musculus300563	SNORA	5	23
SNORA17_Mus_musculus300581	SNORA	7	14
SNORA17_Mus_musculus300582	SNORA	3	3
SNORA17_Mus_musculus300585	SNORA	2	2
SNORA17_Mus_musculus300589	SNORA	3	3
SNORA17_Mus_musculus300591	SNORA	2	2
SNORA17_Mus_musculus300598	SNORA	14	94
SNORA17_Mus_musculus300599	SNORA	2	4
SNORA17_Mus_musculus300606	SNORA	4	6
SNORA17_Mus_musculus300614	SNORA	2	2
SNORA17_Mus_musculus300628	SNORA	6	18
SNORA17_Mus_musculus300632	SNORA	5	5
SNORA17_Mus_musculus300633	SNORA	4	9
SNORA17_Mus_musculus300637	SNORA	4	4
SNORA17_Mus_musculus300667	SNORA	2	2
SNORA17_Mus_musculus300671	SNORA	9	9
SNORA17_Mus_musculus300679	SNORA	5	5
SNORA17_Mus_musculus300680	SNORA	7	7
SNORA17_Mus_musculus300682	SNORA	3	3
SNORA17_Mus_musculus300685	SNORA	5	8
SNORA17_Mus_musculus300688	SNORA	2	2
SNORA17_Mus_musculus300689	SNORA	4	9
SNORA17_Mus_musculus300692	SNORA	3	3
SNORA17_Mus_musculus300699	SNORA	2	2
SNORA17_Mus_musculus300717	SNORA	2	2
SNORA17_Mus_musculus300729	SNORA	4	9
SNORA17_Mus_musculus300880	SNORA	30	49
SNORA17_Mus_musculus300952	SNORA	20	115
SNORA18_Mus_musculus300096	SNORA	627	4610
SNORA18_Mus_musculus300958	SNORA	6	6
SNORA19_Gm22027	SNORA	66	610
SNORA19_Gm26158	SNORA	4	6
SNORA19_Mus_musculus300364	SNORA	6	6
SNORA19_Mus_musculus300804	SNORA	360	2453
SNORA1_Mus_musculus300098	SNORA	244	3305
SNORA20_Mus_musculus300913	SNORA	45	526
SNORA21_Gm27326	SNORA	32	225
SNORA21_Mus_musculus300944	SNORA	6259	14471
SNORA22_Mus_musculus300777	SNORA	838	3250
SNORA23_Mus_musculus300764	SNORA	136	1266
SNORA24_Mus_musculus300477	SNORA	732	6787
SNORA24_Mus_musculus300863	SNORA	3	3
SNORA25_Gm23584	SNORA	5	5
SNORA25_Gm24945	SNORA	2	2
SNORA25_Mus_musculus300019	SNORA	2	2
SNORA25_Mus_musculus300865	SNORA	1711	8849
SNORA25_Mus_musculus300866	SNORA	2230	25165
SNORA25_Mus_musculus300979	SNORA	4	4
SNORA26	SNORA	705	4426
SNORA26_Mus_musculus300704	SNORA	10	28
SNORA26_Mus_musculus300787	SNORA	2160	3258
SNORA26_Mus_musculus300924	SNORA	1051	1672
SNORA27_Mus_musculus300779	SNORA	34	139
SNORA28_Mus_musculus300926	SNORA	21882	42005
SNORA29_Mus_musculus300050	SNORA	5	5
SNORA29_Mus_musculus300912	SNORA	626	2786
SNORA29_Mus_musculus300933	SNORA	2015	7751
SNORA2_Mus_musculus300023	SNORA	2	4
SNORA2_Mus_musculus300859	SNORA	2861	7502
SNORA2_Mus_musculus300860	SNORA	339	2313
SNORA2_Mus_musculus300864	SNORA	179	964
SNORA2_Mus_musculus300882	SNORA	407	636
SNORA30_Mus_musculus300767	SNORA	77	809
SNORA31_Gm23663	SNORA	6	6
SNORA31_Gm24240	SNORA	6	6
SNORA31_Mus_musculus300391	SNORA	3	3
SNORA31_Mus_musculus300825	SNORA	2553	8833
SNORA32_Mus_musculus300100	SNORA	48	2410
SNORA32_Mus_musculus300291	SNORA	4	4
SNORA32_Mus_musculus300319	SNORA	2	2
SNORA32_Mus_musculus300576	SNORA	6	6
SNORA32_Mus_musculus300737	SNORA	7	46
SNORA32_Mus_musculus300902	SNORA	68	488
SNORA32_Mus_musculus300921	SNORA	21	231
SNORA32_Mus_musculus300945	SNORA	52	682
SNORA33_Gm24894	SNORA	2	2
SNORA33_Mus_musculus300167	SNORA	5	11
SNORA33_Mus_musculus300422	SNORA	2	2
SNORA33_Mus_musculus300842	SNORA	2335	6325
SNORA35_Gm25107	SNORA	2	2
SNORA36_Gm25520	SNORA	18	658
SNORA36_Mus_musculus300741	SNORA	3719	11158
SNORA36_Mus_musculus300799	SNORA	134	1103
SNORA36_Mus_musculus300824	SNORA	204	247
SNORA36_Mus_musculus300828	SNORA	9	13
SNORA36_Mus_musculus300841	SNORA	38	317
SNORA36_Mus_musculus300950	SNORA	252	596
SNORA38_Gm25388	SNORA	8	30
SNORA38_Mus_musculus300624	SNORA	5	8
SNORA38_Mus_musculus300849	SNORA	27	176
SNORA38_Mus_musculus300915	SNORA	142	1088
SNORA3_Mus_musculus300468	SNORA	7	7
SNORA3_Mus_musculus300761	SNORA	5821	21819
SNORA3_Mus_musculus300762	SNORA	1109	4830
SNORA3_Mus_musculus300805	SNORA	630	3763
SNORA40_Gm22186	SNORA	9	9
SNORA40_Gm22598	SNORA	2	2
SNORA40_Gm24183	SNORA	12	16
SNORA40_Gm24853	SNORA	2	4
SNORA40_Gm26251	SNORA	29	575
SNORA40_Mus_musculus300095	SNORA	11	42
SNORA40_Mus_musculus300520	SNORA	2	2
SNORA40_Mus_musculus300747	SNORA	46410	85271
SNORA41_Mus_musculus300785	SNORA	73	837
SNORA41_Mus_musculus300906	SNORA	12	53
SNORA42_Mus_musculus300556	SNORA	5	7
SNORA42_Mus_musculus300668	SNORA	4	4
SNORA42_Mus_musculus300776	SNORA	1555	5173
SNORA42_Mus_musculus300801	SNORA	4	4
SNORA42_Mus_musculus300867	SNORA	3	7
SNORA42_Mus_musculus300922	SNORA	572	2335
SNORA42_Mus_musculus300951	SNORA	2	4
SNORA43_Mus_musculus300358	SNORA	4469	9226
SNORA44_Mus_musculus300025	SNORA	8	27
SNORA44_Mus_musculus300052	SNORA	2	2
SNORA44_Mus_musculus300501	SNORA	4	7
SNORA44_Mus_musculus300611	SNORA	3577	12811
SNORA46_Mus_musculus300354	SNORA	6	6
SNORA46_Mus_musculus300809	SNORA	268	1552
SNORA47	SNORA	669	2007
SNORA48_Gm22554	SNORA	6	22
SNORA48_Gm22988	SNORA	471	2518
SNORA48_Gm23123	SNORA	5	51
SNORA48_Gm23278	SNORA	2	2
SNORA48_Gm23546	SNORA	5	16
SNORA48_Gm23598	SNORA	6	11
SNORA48_Gm23716	SNORA	4	4
SNORA48_Gm24130	SNORA	11	66
SNORA48_Gm24262	SNORA	7	9
SNORA48_Gm24475	SNORA	2	2
SNORA48_Gm24727	SNORA	57	296
SNORA48_Gm24780	SNORA	3	7
SNORA48_Gm24782	SNORA	11	28
SNORA48_Gm24879	SNORA	7	55
SNORA48_Gm25117	SNORA	177605	312186
SNORA48_Gm25291	SNORA	57	377
SNORA49_Mus_musculus300775	SNORA	724	1681
SNORA4_Gm24500	SNORA	5	7
SNORA4_Mus_musculus300876	SNORA	892	5925
SNORA50_Mus_musculus300810	SNORA	27	35
SNORA51_Mus_musculus300016	SNORA	2	2
SNORA51_Mus_musculus300670	SNORA	6	12
SNORA51_Mus_musculus300981	SNORA	438	3311
SNORA52_Mus_musculus300323	SNORA	5	15
SNORA52_Mus_musculus300768	SNORA	2764	12974
SNORA53_Mus_musculus300847	SNORA	187	1158
SNORA54_Mus_musculus300769	SNORA	352	1438
SNORA55_Mus_musculus300629	SNORA	3	3
SNORA55_Mus_musculus300862	SNORA	273	885
SNORA55_Mus_musculus300959	SNORA	4126	11989
SNORA55_Mus_musculus300960	SNORA	1627	4944
SNORA57_Mus_musculus300410	SNORA	12650	45956
SNORA57_Mus_musculus300815	SNORA	928	10414
SNORA58_Mus_musculus300089	SNORA	122	568
SNORA5_Gm22447	SNORA	177	352
SNORA5_Gm24568	SNORA	6	30
SNORA5_Mus_musculus300738	SNORA	17	57
SNORA5_Mus_musculus300826	SNORA	237	519
SNORA5_Mus_musculus300908	SNORA	257	828
SNORA5_Mus_musculus300927	SNORA	111	1111
SNORA5_Mus_musculus300928	SNORA	66	565
SNORA61_Gm22986	SNORA	2	2
SNORA61_Gm27931	SNORA	6	6
SNORA61_Mus_musculus300612	SNORA	400	1114
SNORA61_Mus_musculus300793	SNORA	2	2
SNORA61a_Snora16a_2	SNORA	3	3
SNORA62_Gm27295	SNORA	10	10
SNORA62_Mus_musculus300898	SNORA	11356	50576
SNORA62_Mus_musculus300900	SNORA	1196	4969
SNORA63_Mus_musculus300742	SNORA	2	4
SNORA63_Mus_musculus300874	SNORA	608	4190
SNORA63_Mus_musculus300875	SNORA	367	2475
SNORA64_Gm22156	SNORA	2	4
SNORA64_Mus_musculus300914	SNORA	398	3759
SNORA65_Mus_musculus300001	SNORA	3	3
SNORA65_Mus_musculus300557	SNORA	3	3
SNORA65_Mus_musculus300973	SNORA	1426	4855
SNORA66_Mus_musculus300772	SNORA	580	2990
SNORA66_Mus_musculus300773	SNORA	183	1066
SNORA67_Gm22478	SNORA	9	207
SNORA67_Mus_musculus300934	SNORA	8000	24573
SNORA68_Mus_musculus300378	SNORA	2	2
SNORA68_Mus_musculus300807	SNORA	11281	47698
SNORA68_Mus_musculus300869	SNORA	5	21
SNORA69_Mus_musculus300829	SNORA	1053	3778
SNORA70_Gm23382	SNORA	6	6
SNORA70_Gm23996	SNORA	4	4
SNORA70_Gm25979	SNORA	3	3
SNORA70_Gm26277	SNORA	25	194
SNORA70_Mus_musculus300266	SNORA	6	51
SNORA70_Mus_musculus300288	SNORA	4	4
SNORA70_Mus_musculus300320	SNORA	5	5
SNORA70_Mus_musculus300481	SNORA	3	3
SNORA70_Mus_musculus300726	SNORA	4	11
SNORA70_Mus_musculus300731	SNORA	2	2
SNORA70_Mus_musculus300745	SNORA	215	653
SNORA70_Mus_musculus300833	SNORA	140	944
SNORA70_Mus_musculus300881	SNORA	81	208
SNORA70_Mus_musculus300984	SNORA	37	390
SNORA71_Mus_musculus300398	SNORA	6	6
SNORA71_Mus_musculus300417	SNORA	1061	4081
SNORA71_Mus_musculus300418	SNORA	2436	5524
SNORA71_Mus_musculus300419	SNORA	1482	5868
SNORA71_Mus_musculus300533	SNORA	2	2
SNORA71_Mus_musculus300684	SNORA	7	13
SNORA71_Mus_musculus300986	SNORA	8	10
SNORA71_Mus_musculus300987	SNORA	9	15
SNORA72_Gm23960	SNORA	3	3
SNORA72_Mus_musculus300854	SNORA	46691	70151
SNORA73_Mus_musculus300175	SNORA	2140	6892
SNORA73_Mus_musculus300176	SNORA	1226	4385
SNORA73_Mus_musculus300635	SNORA	4	22
SNORA73_Mus_musculus300861	SNORA	4	15
SNORA73_Mus_musculus300899	SNORA	74	362
SNORA74_Gm25907	SNORA	15	103
SNORA74_Mus_musculus300550	SNORA	1557	5678
SNORA74_Mus_musculus300821	SNORA	26	234
SNORA75_Mus_musculus300788	SNORA	328	2390
SNORA75_Mus_musculus300811	SNORA	4	15
SNORA76_Gm22516	SNORA	5	7
SNORA76_Gm22711_2	SNORA	11793	22745
SNORA76_Mus_musculus300033	SNORA	3497	12980
SNORA77_Mus_musculus300872	SNORA	30	244
SNORA78	SNORA	328	702
SNORA79_Mus_musculus300848	SNORA	3	3
SNORA79_Mus_musculus300878	SNORA	986	7728
SNORA79_Mus_musculus300925	SNORA	1140	8562
SNORA7_Mus_musculus300535	SNORA	26	28
SNORA7_Mus_musculus300626	SNORA	2	4
SNORA7_Mus_musculus300743	SNORA	1371	5455
SNORA81	SNORA	1735	5455
SNORA81_Gm22519	SNORA	30	164
SNORA84_Gm23513	SNORA	2	2
SNORA84_Gm25394	SNORA	195	565
SNORA84_Gm25989	SNORA	7	50
SNORA8_Mus_musculus300097	SNORA	10903	19667
SNORA8_Mus_musculus300972	SNORA	103	773
SNORA9_Mus_musculus300304	SNORA	4	6
SNORA9_Mus_musculus300578	SNORA	4246	13907
SNORA9_Mus_musculus300619	SNORA	10369	13399
SNORD100_Mus_musculus300843	SNORD	13047	102423
SNORD101_Mus_musculus300844	SNORD	361846	799320
SNORD102_Mus_musculus300778	SNORD	614127	1252441
SNORD103	SNORD	78985	143128
SNORD103_Mus_musculus300963	SNORD	498809	1235146
SNORD105_Gm24067	SNORD	5	22
SNORD105_Mus_musculus300886	SNORD	24668	97995
SNORD105b_Gm23008	SNORD	1381	5572
SNORD107	SNORD	6	63
SNORD10_Gm25835	SNORD	66024	487818
SNORD11	SNORD	109430	580063
SNORD110_Mus_musculus300980	SNORD	852790	2353795
SNORD111_Mus_musculus300813	SNORD	21583	151977
SNORD111_Mus_musculus300814	SNORD	135488	328362
SNORD113/SNORD114_SNORD113_15	SNORD	2	2
SNORD113/SNORD114_SNORD113_16	SNORD	2	2
SNORD113_AF357359	SNORD	15	46
SNORD113_Gm23736	SNORD	2	2
SNORD113_Gm25854	SNORD	4	4
SNORD113_Gm26922	SNORD	2	2
SNORD115-10_Mus_musculus300248	SNORD	3	9
SNORD115_Mus_musculus300127	SNORD	4	4
SNORD115_Mus_musculus300133	SNORD	2	4
SNORD115_Mus_musculus300139	SNORD	2	2
SNORD115_Mus_musculus300144	SNORD	5	28
SNORD115_Mus_musculus300160	SNORD	3	3
SNORD115_Mus_musculus300200	SNORD	5	8
SNORD115_Mus_musculus300443	SNORD	5	5
SNORD115_Mus_musculus300647	SNORD	3	3
SNORD115_Mus_musculus300649	SNORD	3	3
SNORD115_Mus_musculus300652	SNORD	3	3
SNORD115_Mus_musculus300656	SNORD	2	2
SNORD115_Mus_musculus300666	SNORD	2	2
SNORD116_Gm22584	SNORD	4	4
SNORD116_Gm22776	SNORD	3	3
SNORD116_Gm23767	SNORD	6	9
SNORD116_Gm23953	SNORD	5	8
SNORD116_Gm24264	SNORD	6	6
SNORD116_Mus_musculus300057	SNORD	3	3
SNORD116_Mus_musculus300086	SNORD	5	7
SNORD116_Mus_musculus300267	SNORD	4	4
SNORD116_Mus_musculus300268	SNORD	32	84
SNORD118	SNORD	35592	365951
SNORD118_Gm23182	SNORD	3	5
SNORD118_Gm24208	SNORD	6	17
SNORD118_escapee_3	SNORD	2670	12277
SNORD118_escapee_3_2	SNORD	83	466
SNORD119_escapee	SNORD	618463	1323929
SNORD11B_Gm26287	SNORD	316	2279
SNORD11B_escapee	SNORD	5621	32994
SNORD121A_Gm22888	SNORD	8051	32764
SNORD121A_Gm23090	SNORD	364	1989
SNORD121A_Gm24837	SNORD	4013	30456
SNORD124_Gm22059	SNORD	1371	6344
SNORD125_Gm24958	SNORD	45	130
SNORD127_Gm25970	SNORD	4040	23272
SNORD127_escapee	SNORD	22	209
SNORD12_Mus_musculus300375	SNORD	12	71
SNORD12_Mus_musculus300988	SNORD	338170	1483519
SNORD12_Mus_musculus300989	SNORD	90328	409876
SNORD12_Mus_musculus300990	SNORD	527933	1641125
SNORD13	SNORD	2560	84302
SNORD135_escapee	SNORD	238	642
SNORD138_escapee	SNORD	2310	7506
SNORD13_escapee_2	SNORD	291	3102
SNORD144_escapee	SNORD	1924	16205
SNORD14_Mus_musculus300562	SNORD	9281	60130
SNORD14_Mus_musculus300887	SNORD	290036	1312050
SNORD14_Mus_musculus300888	SNORD	441911	1745988
SNORD14_Mus_musculus300889	SNORD	164448	292303
SNORD15_Mus_musculus300759	SNORD	62992	105282
SNORD15_Mus_musculus300760	SNORD	7426	42354
SNORD16_Mus_musculus300891	SNORD	118528	315087
SNORD16_Mus_musculus300893	SNORD	11137	92244
SNORD17_Mus_musculus300985	SNORD	15354	66762
SNORD18_Gm22571	SNORD	15	89
SNORD18_Mus_musculus300890	SNORD	12566	107845
SNORD18_Mus_musculus300892	SNORD	18876	104867
SNORD18_Mus_musculus300894	SNORD	562794	949418
SNORD19B_Gm24916	SNORD	73	346
SNORD19_Mus_musculus300819	SNORD	96011	216015
SNORD19_Mus_musculus300820	SNORD	212065	369176
SNORD20_Mus_musculus300789	SNORD	56457	351466
SNORD21_Mus_musculus300771	SNORD	29180	209275
SNORD22_Mus_musculus300716	SNORD	105832	340143
SNORD23_Mus_musculus300746	SNORD	22064	134605
SNORD24_Mus_musculus300797	SNORD	153040	243040
SNORD24_Mus_musculus300966	SNORD	17468	88190
SNORD25_Mus_musculus300709	SNORD	3607710	8672189
SNORD26_Mus_musculus300710	SNORD	22323	374258
SNORD27_Gm24452	SNORD	481380	996710
SNORD27_Mus_musculus300711	SNORD	153011	523133
SNORD28_Mus_musculus300712	SNORD	27843	135853
SNORD29_Mus_musculus300713	SNORD	7726	30484
SNORD2_escapee_2	SNORD	82794	378379
SNORD2_escapee_3	SNORD	47033	58938
SNORD2_escapee_4	SNORD	14335	39653
SNORD30_Mus_musculus300559	SNORD	2	2
SNORD30_Mus_musculus300714	SNORD	2160411	5330172
SNORD31_Mus_musculus300715	SNORD	537377	1289863
SNORD32_Mus_musculus300756	SNORD	222273	389422
SNORD32a	SNORD	572	1884
SNORD34_Mus_musculus300754	SNORD	1929	21968
SNORD35_Mus_musculus300752	SNORD	1831	8939
SNORD35_Mus_musculus300753	SNORD	15698	54690
SNORD36_Mus_musculus300967	SNORD	67733	187821
SNORD36_Mus_musculus300968	SNORD	670974	1548225
SNORD36_Mus_musculus300969	SNORD	39905	229599
SNORD37_Mus_musculus300846	SNORD	23992	174584
SNORD38_Mus_musculus300954	SNORD	258253	723947
SNORD38_Mus_musculus300955	SNORD	12961	78880
SNORD3_ACEA_U3	SNORD	4190	111151
SNORD3_Gm22152	SNORD	4	4
SNORD3_Gm22865	SNORD	4	87
SNORD3_Gm24949	SNORD	4	6
SNORD3_Gm25203_2	SNORD	53	277
SNORD3_Gm25419	SNORD	9	82
SNORD3_Rnu3a	SNORD	72	1072
SNORD3_Rnu3a_2	SNORD	97838	427774
SNORD3_Rnu3b2_2	SNORD	139706	937621
SNORD3_escapee	SNORD	990	4340
SNORD41_Mus_musculus300808	SNORD	5553	23610
SNORD42_Mus_musculus300937	SNORD	11544	53031
SNORD42_Mus_musculus300939	SNORD	132846	543865
SNORD43_Mus_musculus300858	SNORD	1781235	8052625
SNORD44_Gm23212	SNORD	49539	479162
SNORD45_Mus_musculus300542	SNORD	87316	458766
SNORD45_Mus_musculus300909	SNORD	4760	29418
SNORD45_Mus_musculus300910	SNORD	434262	1169248
SNORD46_Mus_musculus300956	SNORD	181029	676760
SNORD47_Mus_musculus300641	SNORD	13622	78355
SNORD48_Mus_musculus300616	SNORD	54681	102160
SNORD49_Mus_musculus300078	SNORD	22672	157136
SNORD49_Mus_musculus300079	SNORD	71779	129984
SNORD50_Mus_musculus300509	SNORD	568	1712
SNORD50_Mus_musculus300895	SNORD	47296	133178
SNORD50_Mus_musculus300896	SNORD	57122	255987
SNORD51_Mus_musculus300784	SNORD	299692	683825
SNORD52_Mus_musculus300615	SNORD	5002128	16906565
SNORD52_Mus_musculus300617	SNORD	30612	289478
SNORD53_Mus_musculus300919	SNORD	7265	43497
SNORD53_Mus_musculus300920	SNORD	13107	82292
SNORD54_Gm24016	SNORD	29766	51869
SNORD55_Mus_musculus300957	SNORD	545963	956095
SNORD56_Mus_musculus300982	SNORD	1564	7317
SNORD57_Mus_musculus300983	SNORD	59845	487485
SNORD58_Mus_musculus300308	SNORD	4	12
SNORD58_Mus_musculus300733	SNORD	2752955	6976732
SNORD58_Mus_musculus300734	SNORD	4124816	11237534
SNORD58_Mus_musculus300735	SNORD	38754	233456
SNORD59_Mus_musculus300851	SNORD	1257	10923
SNORD59_Snord59a	SNORD	12	99
SNORD5_Gm24299	SNORD	433561	1368421
SNORD60_Mus_musculus300357	SNORD	72983	345445
SNORD61_Mus_musculus300832	SNORD	31777	84265
SNORD62_Mus_musculus300907	SNORD	9464	41805
SNORD62_Mus_musculus300971	SNORD	32803	101035
SNORD63_Gm22200	SNORD	12145	28704
SNORD63_Mus_musculus300732	SNORD	63658	261304
SNORD64_Mus_musculus300537	SNORD	8	27
SNORD65_Mus_musculus300080	SNORD	146922	458187
SNORD66_Mus_musculus300873	SNORD	19831	120718
SNORD67_Mus_musculus300976	SNORD	20953	133821
SNORD68	SNORD	28	375
SNORD69_Mus_musculus300818	SNORD	1847963	4045619
SNORD70_Mus_musculus300782	SNORD	820	5089
SNORD70_Mus_musculus300783	SNORD	723	6048
SNORD71_Mus_musculus300812	SNORD	83083	217007
SNORD72_Mus_musculus300852	SNORD	14138	116879
SNORD73_Mus_musculus300903	SNORD	48015	152256
SNORD73_Mus_musculus300904	SNORD	10053	98657
SNORD74_Mus_musculus300795	SNORD	3911596	6787594
SNORD75_Mus_musculus300796	SNORD	191869	751767
SNORD78_Mus_musculus300638	SNORD	65724	167984
SNORD79_Mus_musculus300639	SNORD	51756	365729
SNORD81_Mus_musculus300642	SNORD	122957	481491
SNORD81_Mus_musculus300706	SNORD	28	94
SNORD82_Mus_musculus300790	SNORD	107914	236193
SNORD83A_Gm22077	SNORD	2	4
SNORD83_Mus_musculus300916	SNORD	72063	117182
SNORD83_Mus_musculus300917	SNORD	4909	19798
SNORD85_Mus_musculus300961	SNORD	6706	32726
SNORD86_Gm23187	SNORD	240008	1590541
SNORD86_Gm25432	SNORD	3	3
SNORD86_Mus_musculus300006	SNORD	66	1009
SNORD86_Mus_musculus300489	SNORD	128	1381
SNORD86_Mus_musculus300524	SNORD	157	1077
SNORD87_Mus_musculus300721	SNORD	15461	55885
SNORD88_Mus_musculus300748	SNORD	43368	151549
SNORD88_Mus_musculus300749	SNORD	3130	14409
SNORD88_Mus_musculus300750	SNORD	24878	96141
SNORD88_Mus_musculus300751	SNORD	77238	303048
SNORD89_Mus_musculus300543	SNORD	154289	589535
SNORD90_Mus_musculus300974	SNORD	31374	123504
SNORD91_Mus_musculus300935	SNORD	135657	307638
SNORD91_Mus_musculus300936	SNORD	16	140
SNORD91a	SNORD	40	525
SNORD92_Mus_musculus300918	SNORD	47720	164910
SNORD93_Mus_musculus300194	SNORD	620	2834
SNORD93_Mus_musculus300572	SNORD	673	8045
SNORD94_Mus_musculus300739	SNORD	1071257	2396622
SNORD95_Mus_musculus300114	SNORD	27	52
SNORD95_Mus_musculus300930	SNORD	516315	1139083
SNORD95_Mus_musculus300932	SNORD	1037403	2374073
SNORD96_Mus_musculus300931	SNORD	392963	1167706
SNORD97_Gm23262	SNORD	31033	288988
SNORD98_Mus_musculus300845	SNORD	208134	508087
SNORD99_Mus_musculus300613	SNORD	78883	306852
SNORND104_Mus_musculus300032	SNORD	1663747	2948318
SNRU5A	small_RNA	42	138
SNRU5A_partial_escapee	small_RNA	5034	68024
SNRU5B_partial_escapee	small_RNA	52050	296710
SNRU5_partial_escapee	small_RNA	215451	1145832
SNR_7SK	small_RNA	8005	142720
SNR_7SL	small_RNA	925	6933
SNR_RNASE	small_RNA	190	2779
SNR_RNAseMRP	small_RNA	3724	24735
SNR_U1	small_RNA	1339	19548
SNR_U11	small_RNA	30	322
SNR_U12	small_RNA	644	10851
SNR_U2	small_RNA	12001	434542
SNR_U4	small_RNA	4731279	13800091
SNR_U6	small_RNA	36658	510292
SNR_U7	small_RNA	4252	28863
SNR_VAULT_	small_RNA	292	2327
SNR_Y1	small_RNA	1377	7336
SNR_Y3	small_RNA	64	813
TRNA-GLY2_escapee	tRNA	9009	26328
TRNA-GLY3_escapee	tRNA	446	4101
TRNA_ALA_escapee	tRNA	275	924
TRNA_GLU_escapee	tRNA	231	1833
TRNA_VAL_escapee	tRNA	257	452
U109_Gm23897	SNORA	8	140
U109_Gm24507	SNORA	90	868
U109_Gm25663	SNORA	173	595
U89_Gm23547	SNORA	12600	143173
Z15_Mus_musculus300640_snosnR60	SNORD	19026	258549
Z6_Gm22871	SNORD	2	2
miR-1949_Mir1949	pre-miRNA	2754	3592
miR-5117_Mir5117	pre-miRNA	133354	460755
miR-677_Mir677	pre-miRNA	4942	39196
mmu-let-7a-1	pre-miRNA	13	44
mmu-let-7a-2	pre-miRNA	2995	4240
mmu-let-7b	pre-miRNA	905	2825
mmu-let-7c-1	pre-miRNA	13	34
mmu-let-7c-2	pre-miRNA	1690	2900
mmu-let-7d	pre-miRNA	422	817
mmu-let-7e	pre-miRNA	491	862
mmu-let-7f-1	pre-miRNA	5	26
mmu-let-7f-2	pre-miRNA	3337	4866
mmu-let-7g	pre-miRNA	2133	3422
mmu-let-7i	pre-miRNA	1032	2050
mmu-miR-12189-3p	miRNA	5	5
mmu-miR-12206-5p	miRNA	142	482
mmu-mir-100	pre-miRNA	342	714
mmu-mir-101a	pre-miRNA	469	1758
mmu-mir-101b	pre-miRNA	2397	7058
mmu-mir-101c	pre-miRNA	44	66
mmu-mir-103-1	pre-miRNA	5	8
mmu-mir-103-2	pre-miRNA	623	1329
mmu-mir-105	pre-miRNA	5	5
mmu-mir-106b	pre-miRNA	345	1461
mmu-mir-107	pre-miRNA	60	178
mmu-mir-10a	pre-miRNA	2	2
mmu-mir-10b	pre-miRNA	2	2
mmu-mir-1187	pre-miRNA	3	21
mmu-mir-1191a	pre-miRNA	12	326
mmu-mir-1191b	pre-miRNA	5	12
mmu-mir-1192	pre-miRNA	9	200
mmu-mir-1194	pre-miRNA	9	320
mmu-mir-1195	pre-miRNA	79	8011
mmu-mir-1198	pre-miRNA	6	28
mmu-mir-1199	pre-miRNA	4	13
mmu-mir-122	pre-miRNA	4	17
mmu-mir-1231	pre-miRNA	4	4
mmu-mir-124-2	pre-miRNA	7	53
mmu-mir-1251	pre-miRNA	2	2
mmu-mir-125a	pre-miRNA	62	192
mmu-mir-125b-1	pre-miRNA	4	15
mmu-mir-125b-2	pre-miRNA	648	1378
mmu-mir-126a	pre-miRNA	21	62
mmu-mir-128-1	pre-miRNA	7	45
mmu-mir-128-2	pre-miRNA	97	230
mmu-mir-129-2	pre-miRNA	17	19
mmu-mir-1291	pre-miRNA	4	10
mmu-mir-129b	pre-miRNA	76	132
mmu-mir-1306	pre-miRNA	2	2
mmu-mir-130a	pre-miRNA	221	346
mmu-mir-133b	pre-miRNA	2	2
mmu-mir-135b	pre-miRNA	2	2
mmu-mir-138-1	pre-miRNA	3	3
mmu-mir-140	pre-miRNA	105	408
mmu-mir-142b	pre-miRNA	1836	3001
mmu-mir-143	pre-miRNA	3	3
mmu-mir-145b	pre-miRNA	6	20
mmu-mir-146a	pre-miRNA	2	2
mmu-mir-146b	pre-miRNA	2	2
mmu-mir-147	pre-miRNA	8	19
mmu-mir-148a	pre-miRNA	14120	22029
mmu-mir-148b	pre-miRNA	1272	3744
mmu-mir-149	pre-miRNA	14	93
mmu-mir-151	pre-miRNA	255	1296
mmu-mir-152	pre-miRNA	373	704
mmu-mir-155	pre-miRNA	6	25
mmu-mir-15a	pre-miRNA	17	98
mmu-mir-15b	pre-miRNA	243	447
mmu-mir-16-1	pre-miRNA	25	55
mmu-mir-16-2	pre-miRNA	41	115
mmu-mir-1668	pre-miRNA	2	2
mmu-mir-17	pre-miRNA	55	301
mmu-mir-181a-1	pre-miRNA	3	3
mmu-mir-181a-2	pre-miRNA	219	626
mmu-mir-181b-1	pre-miRNA	5	9
mmu-mir-181b-2	pre-miRNA	22	157
mmu-mir-181c	pre-miRNA	3	5
mmu-mir-182	pre-miRNA	2	2
mmu-mir-183	pre-miRNA	2	2
mmu-mir-184	pre-miRNA	62	162
mmu-mir-1843b	pre-miRNA	192	574
mmu-mir-185	pre-miRNA	15	69
mmu-mir-186	pre-miRNA	6	25
mmu-mir-188	pre-miRNA	4	13
mmu-mir-1892	pre-miRNA	3	6
mmu-mir-1894	pre-miRNA	5	5
mmu-mir-1896	pre-miRNA	4	4
mmu-mir-18a	pre-miRNA	132	308
mmu-mir-1902	pre-miRNA	3	3
mmu-mir-1903	pre-miRNA	3	3
mmu-mir-191	pre-miRNA	21	39
mmu-mir-192	pre-miRNA	29	136
mmu-mir-1928	pre-miRNA	6	85
mmu-mir-1930	pre-miRNA	2	2
mmu-mir-1933	pre-miRNA	4	7
mmu-mir-1934	pre-miRNA	152	1886
mmu-mir-193a	pre-miRNA	9	9
mmu-mir-194-1	pre-miRNA	2	2
mmu-mir-194-2	pre-miRNA	297	924
mmu-mir-1946a	pre-miRNA	43	796
mmu-mir-1946b	pre-miRNA	45	665
mmu-mir-1948	pre-miRNA	2	2
mmu-mir-1949	pre-miRNA	32	236
mmu-mir-1951	pre-miRNA	3	3
mmu-mir-1954	pre-miRNA	8	374
mmu-mir-1957a	pre-miRNA	4	9
mmu-mir-1957b	pre-miRNA	4	9
mmu-mir-1960	pre-miRNA	2	2
mmu-mir-1962	pre-miRNA	3	3
mmu-mir-1967	pre-miRNA	3	5
mmu-mir-196b	pre-miRNA	15	29
mmu-mir-1970	pre-miRNA	6	21
mmu-mir-1971	pre-miRNA	6	8
mmu-mir-1981	pre-miRNA	33	91
mmu-mir-1982	pre-miRNA	4	4
mmu-mir-19a	pre-miRNA	276	639
mmu-mir-19b-1	pre-miRNA	8	11
mmu-mir-19b-2	pre-miRNA	1020	1522
mmu-mir-200a	pre-miRNA	6	12
mmu-mir-203	pre-miRNA	9	30
mmu-mir-20a	pre-miRNA	59	252
mmu-mir-210	pre-miRNA	262	643
mmu-mir-211	pre-miRNA	3	3
mmu-mir-2137	pre-miRNA	5	5
mmu-mir-219a-1	pre-miRNA	28	38
mmu-mir-219b	pre-miRNA	2	2
mmu-mir-219c	pre-miRNA	4	4
mmu-mir-21a	pre-miRNA	1482	4339
mmu-mir-22	pre-miRNA	2124	2690
mmu-mir-221	pre-miRNA	66	286
mmu-mir-222	pre-miRNA	62	549
mmu-mir-23a	pre-miRNA	19	68
mmu-mir-23b	pre-miRNA	5	13
mmu-mir-24-2	pre-miRNA	439	603
mmu-mir-25	pre-miRNA	1641	2540
mmu-mir-26a-2	pre-miRNA	248	702
mmu-mir-26b	pre-miRNA	146	483
mmu-mir-27a	pre-miRNA	129	498
mmu-mir-27b	pre-miRNA	425	1247
mmu-mir-2861	pre-miRNA	3	5
mmu-mir-28a	pre-miRNA	90	322
mmu-mir-28c	pre-miRNA	8	26
mmu-mir-297a-1	pre-miRNA	8	29
mmu-mir-297a-3	pre-miRNA	4	8
mmu-mir-297a-4	pre-miRNA	6	14
mmu-mir-297b	pre-miRNA	3	6
mmu-mir-297c	pre-miRNA	8	12
mmu-mir-29a	pre-miRNA	3888	7328
mmu-mir-29b-1	pre-miRNA	4	4
mmu-mir-29b-2	pre-miRNA	509	981
mmu-mir-29c	pre-miRNA	239	357
mmu-mir-301a	pre-miRNA	92	336
mmu-mir-3057	pre-miRNA	3	5
mmu-mir-3058	pre-miRNA	7	7
mmu-mir-3061	pre-miRNA	4	4
mmu-mir-3062	pre-miRNA	4	4
mmu-mir-3063	pre-miRNA	5	8
mmu-mir-3064	pre-miRNA	7	21
mmu-mir-3068	pre-miRNA	10	37
mmu-mir-3073a	pre-miRNA	4	4
mmu-mir-3074-1	pre-miRNA	6	19
mmu-mir-3074-2	pre-miRNA	401	1099
mmu-mir-3076	pre-miRNA	3	3
mmu-mir-3078	pre-miRNA	4	4
mmu-mir-3079	pre-miRNA	4	8
mmu-mir-3080	pre-miRNA	4	4
mmu-mir-3082	pre-miRNA	2	2
mmu-mir-3084-2	pre-miRNA	5	13
mmu-mir-3088	pre-miRNA	2	2
mmu-mir-3089	pre-miRNA	2	2
mmu-mir-3091	pre-miRNA	3	3
mmu-mir-3092	pre-miRNA	3	5
mmu-mir-3094	pre-miRNA	5	8
mmu-mir-30a	pre-miRNA	1368	3221
mmu-mir-30b	pre-miRNA	1083	1777
mmu-mir-30c-1	pre-miRNA	6	17
mmu-mir-30c-2	pre-miRNA	1987	5682
mmu-mir-30d	pre-miRNA	583	1577
mmu-mir-30f	pre-miRNA	234	540
mmu-mir-31	pre-miRNA	657	2310
mmu-mir-3100	pre-miRNA	2	2
mmu-mir-3101	pre-miRNA	2	2
mmu-mir-3103	pre-miRNA	3	3
mmu-mir-3110	pre-miRNA	3	3
mmu-mir-3113	pre-miRNA	2	2
mmu-mir-32	pre-miRNA	16	39
mmu-mir-320	pre-miRNA	40	251
mmu-mir-322	pre-miRNA	26	158
mmu-mir-324	pre-miRNA	12	95
mmu-mir-326	pre-miRNA	3	5
mmu-mir-328	pre-miRNA	16	55
mmu-mir-33	pre-miRNA	89	249
mmu-mir-330	pre-miRNA	46	200
mmu-mir-331	pre-miRNA	2	2
mmu-mir-339	pre-miRNA	21	210
mmu-mir-340	pre-miRNA	53	159
mmu-mir-341	pre-miRNA	3	3
mmu-mir-342	pre-miRNA	2	2
mmu-mir-344-2	pre-miRNA	87	109
mmu-mir-344b	pre-miRNA	9	19
mmu-mir-344c	pre-miRNA	28	42
mmu-mir-344d-3	pre-miRNA	15	96
mmu-mir-344e	pre-miRNA	10	19
mmu-mir-344g	pre-miRNA	2	2
mmu-mir-344h-2	pre-miRNA	2	2
mmu-mir-345	pre-miRNA	12	65
mmu-mir-346	pre-miRNA	4	6
mmu-mir-3470a	pre-miRNA	20	1934
mmu-mir-3470b	pre-miRNA	3811	20835
mmu-mir-3471-1	pre-miRNA	7	87
mmu-mir-3471-2	pre-miRNA	9	509
mmu-mir-3472	pre-miRNA	9	828
mmu-mir-3473a	pre-miRNA	29	399
mmu-mir-3473b	pre-miRNA	7	199
mmu-mir-3473c	pre-miRNA	22	323
mmu-mir-3473d	pre-miRNA	399	997
mmu-mir-3473e	pre-miRNA	9	97
mmu-mir-3473f	pre-miRNA	182	9087
mmu-mir-3473g	pre-miRNA	7	44
mmu-mir-3475	pre-miRNA	3	8
mmu-mir-34a	pre-miRNA	60	192
mmu-mir-34b	pre-miRNA	2	2
mmu-mir-34c	pre-miRNA	6	11
mmu-mir-350	pre-miRNA	20	73
mmu-mir-351	pre-miRNA	40	167
mmu-mir-3535	pre-miRNA	246	3351
mmu-mir-361	pre-miRNA	3	3
mmu-mir-362	pre-miRNA	3	8
mmu-mir-365-2	pre-miRNA	13	21
mmu-mir-374b	pre-miRNA	2	4
mmu-mir-374c	pre-miRNA	30	124
mmu-mir-375	pre-miRNA	22	24
mmu-mir-378a	pre-miRNA	59	133
mmu-mir-378c	pre-miRNA	9	25
mmu-mir-384	pre-miRNA	4	4
mmu-mir-3960	pre-miRNA	2	2
mmu-mir-3962	pre-miRNA	5	20
mmu-mir-3963	pre-miRNA	35	340
mmu-mir-3965	pre-miRNA	2	4
mmu-mir-421	pre-miRNA	6	21
mmu-mir-423	pre-miRNA	274	661
mmu-mir-425	pre-miRNA	4	4
mmu-mir-449a	pre-miRNA	6	10
mmu-mir-449c	pre-miRNA	8	34
mmu-mir-450a-2	pre-miRNA	6	6
mmu-mir-450b	pre-miRNA	28	111
mmu-mir-452	pre-miRNA	5	7
mmu-mir-455	pre-miRNA	52	234
mmu-mir-466b-2	pre-miRNA	2	2
mmu-mir-466c-3	pre-miRNA	4	4
mmu-mir-466e	pre-miRNA	5	16
mmu-mir-466f-1	pre-miRNA	5	15
mmu-mir-466f-3	pre-miRNA	3	3
mmu-mir-466f-4	pre-miRNA	5	7
mmu-mir-466g	pre-miRNA	5	5
mmu-mir-466h	pre-miRNA	3	3
mmu-mir-466i	pre-miRNA	3	10
mmu-mir-466j	pre-miRNA	6	44
mmu-mir-466k	pre-miRNA	5	11
mmu-mir-466l	pre-miRNA	2	2
mmu-mir-466m	pre-miRNA	3	3
mmu-mir-466n	pre-miRNA	2	2
mmu-mir-466o	pre-miRNA	2	2
mmu-mir-466p	pre-miRNA	4	7
mmu-mir-466q	pre-miRNA	4	4
mmu-mir-467b	pre-miRNA	2	2
mmu-mir-467c	pre-miRNA	4	4
mmu-mir-467d	pre-miRNA	4	12
mmu-mir-467e	pre-miRNA	4	4
mmu-mir-467f	pre-miRNA	10	37
mmu-mir-467g	pre-miRNA	7	28
mmu-mir-467h	pre-miRNA	6	22
mmu-mir-471	pre-miRNA	4	4
mmu-mir-484	pre-miRNA	46	111
mmu-mir-493	pre-miRNA	7	15
mmu-mir-494	pre-miRNA	2	4
mmu-mir-495	pre-miRNA	2	2
mmu-mir-497b	pre-miRNA	3	6
mmu-mir-500	pre-miRNA	5	9
mmu-mir-501	pre-miRNA	2	2
mmu-mir-503	pre-miRNA	174	260
mmu-mir-504	pre-miRNA	3	3
mmu-mir-5046	pre-miRNA	4	10
mmu-mir-505	pre-miRNA	8	13
mmu-mir-5098	pre-miRNA	31	4010
mmu-mir-5099	pre-miRNA	5751	69553
mmu-mir-5106	pre-miRNA	6	26
mmu-mir-5108	pre-miRNA	7	22
mmu-mir-511	pre-miRNA	3	3
mmu-mir-5110	pre-miRNA	4	10
mmu-mir-5112	pre-miRNA	6	13
mmu-mir-5113	pre-miRNA	8	16
mmu-mir-5114	pre-miRNA	9	127
mmu-mir-5118	pre-miRNA	2	2
mmu-mir-5119	pre-miRNA	13	92
mmu-mir-5121	pre-miRNA	4	23
mmu-mir-5122	pre-miRNA	3	3
mmu-mir-5123	pre-miRNA	3	11
mmu-mir-5124a	pre-miRNA	6	91
mmu-mir-5124b	pre-miRNA	6	10
mmu-mir-5125	pre-miRNA	6	19
mmu-mir-5128	pre-miRNA	9	154
mmu-mir-5132	pre-miRNA	4	4
mmu-mir-5136	pre-miRNA	5	24
mmu-mir-532	pre-miRNA	33	53
mmu-mir-542	pre-miRNA	36	120
mmu-mir-546	pre-miRNA	3	5
mmu-mir-551b	pre-miRNA	2	2
mmu-mir-5620	pre-miRNA	9	37
mmu-mir-5622	pre-miRNA	5	8
mmu-mir-5625	pre-miRNA	2	2
mmu-mir-574	pre-miRNA	4	7
mmu-mir-582	pre-miRNA	80	237
mmu-mir-590	pre-miRNA	2	2
mmu-mir-598	pre-miRNA	5	107
mmu-mir-6236	pre-miRNA	3	3
mmu-mir-6240	pre-miRNA	8	24
mmu-mir-6241	pre-miRNA	5	5
mmu-mir-6337	pre-miRNA	4	4
mmu-mir-6340	pre-miRNA	4	15
mmu-mir-6348	pre-miRNA	2	2
mmu-mir-6355	pre-miRNA	2	2
mmu-mir-6358	pre-miRNA	8	74
mmu-mir-6363	pre-miRNA	3	3
mmu-mir-6364	pre-miRNA	2	2
mmu-mir-6367	pre-miRNA	5	7
mmu-mir-6369	pre-miRNA	9	182
mmu-mir-6370	pre-miRNA	3	3
mmu-mir-6377	pre-miRNA	5	5
mmu-mir-6378	pre-miRNA	4	4
mmu-mir-6380	pre-miRNA	5	25
mmu-mir-6385	pre-miRNA	5	9
mmu-mir-6386	pre-miRNA	8	17
mmu-mir-6390	pre-miRNA	4	4
mmu-mir-6391	pre-miRNA	2	2
mmu-mir-6398	pre-miRNA	2	2
mmu-mir-6399	pre-miRNA	71	131
mmu-mir-6403	pre-miRNA	4	4
mmu-mir-6408	pre-miRNA	5	5
mmu-mir-6413	pre-miRNA	10	57
mmu-mir-6418	pre-miRNA	3	3
mmu-mir-6516	pre-miRNA	3	9
mmu-mir-652	pre-miRNA	34	57
mmu-mir-6539	pre-miRNA	16705	30795
mmu-mir-6546	pre-miRNA	2	6
mmu-mir-667	pre-miRNA	6	11
mmu-mir-669c	pre-miRNA	2	2
mmu-mir-669d-2	pre-miRNA	7	14
mmu-mir-669e	pre-miRNA	6	10
mmu-mir-669h	pre-miRNA	5	23
mmu-mir-669i	pre-miRNA	5	5
mmu-mir-669n	pre-miRNA	4	10
mmu-mir-669o	pre-miRNA	4	4
mmu-mir-670	pre-miRNA	7	16
mmu-mir-671	pre-miRNA	23	139
mmu-mir-674	pre-miRNA	45	180
mmu-mir-676	pre-miRNA	12	39
mmu-mir-677	pre-miRNA	976	2639
mmu-mir-678	pre-miRNA	5	13
mmu-mir-680-1	pre-miRNA	4	6
mmu-mir-680-2	pre-miRNA	2	4
mmu-mir-682	pre-miRNA	12	302
mmu-mir-683-2	pre-miRNA	3	3
mmu-mir-684-1	pre-miRNA	4	8
mmu-mir-684-2	pre-miRNA	4	25
mmu-mir-686	pre-miRNA	6	13
mmu-mir-6898	pre-miRNA	2	2
mmu-mir-690	pre-miRNA	2893	18822
mmu-mir-6900	pre-miRNA	14	90
mmu-mir-6902	pre-miRNA	2	2
mmu-mir-6907	pre-miRNA	2	2
mmu-mir-691	pre-miRNA	2	2
mmu-mir-6912	pre-miRNA	4	4
mmu-mir-6913	pre-miRNA	3	3
mmu-mir-6919	pre-miRNA	2	2
mmu-mir-692-1	pre-miRNA	5	23
mmu-mir-692-3	pre-miRNA	8	311
mmu-mir-6920	pre-miRNA	4	4
mmu-mir-6921	pre-miRNA	4	4
mmu-mir-6922	pre-miRNA	3	3
mmu-mir-6925	pre-miRNA	5	7
mmu-mir-6938	pre-miRNA	6	6
mmu-mir-694	pre-miRNA	4	4
mmu-mir-6946	pre-miRNA	2	2
mmu-mir-6958	pre-miRNA	3	3
mmu-mir-696	pre-miRNA	149	1612
mmu-mir-6960	pre-miRNA	2	2
mmu-mir-6966	pre-miRNA	3	3
mmu-mir-6968	pre-miRNA	3	3
mmu-mir-6974	pre-miRNA	6	15
mmu-mir-6975	pre-miRNA	3	3
mmu-mir-6976	pre-miRNA	4	4
mmu-mir-6979	pre-miRNA	3	3
mmu-mir-698	pre-miRNA	2	2
mmu-mir-6980	pre-miRNA	2	2
mmu-mir-6981	pre-miRNA	2	2
mmu-mir-6987	pre-miRNA	3	3
mmu-mir-6988	pre-miRNA	3	3
mmu-mir-6989	pre-miRNA	2	2
mmu-mir-6990	pre-miRNA	6	6
mmu-mir-6992	pre-miRNA	7	11
mmu-mir-6996	pre-miRNA	5	5
mmu-mir-6997	pre-miRNA	5	7
mmu-mir-7004	pre-miRNA	2	2
mmu-mir-7005	pre-miRNA	2	2
mmu-mir-7011	pre-miRNA	2	2
mmu-mir-7017	pre-miRNA	4	4
mmu-mir-7018	pre-miRNA	2	2
mmu-mir-7022	pre-miRNA	4	4
mmu-mir-7023	pre-miRNA	2	2
mmu-mir-7026	pre-miRNA	3	3
mmu-mir-7029	pre-miRNA	2	2
mmu-mir-703	pre-miRNA	7	267
mmu-mir-7031	pre-miRNA	3	6
mmu-mir-7033	pre-miRNA	6	6
mmu-mir-7034	pre-miRNA	3	5
mmu-mir-704	pre-miRNA	7	7
mmu-mir-7044	pre-miRNA	7	7
mmu-mir-7045	pre-miRNA	2	2
mmu-mir-7047	pre-miRNA	2	2
mmu-mir-7049	pre-miRNA	6	10
mmu-mir-705	pre-miRNA	4	6
mmu-mir-706	pre-miRNA	8	71
mmu-mir-7060	pre-miRNA	4	6
mmu-mir-7061	pre-miRNA	6	11
mmu-mir-7064	pre-miRNA	4	6
mmu-mir-7065	pre-miRNA	4	4
mmu-mir-7066	pre-miRNA	310	468
mmu-mir-7067	pre-miRNA	2	2
mmu-mir-7068	pre-miRNA	3	3
mmu-mir-7070	pre-miRNA	2	4
mmu-mir-7077	pre-miRNA	5	5
mmu-mir-708	pre-miRNA	4	13
mmu-mir-7086	pre-miRNA	6	22
mmu-mir-7089	pre-miRNA	4	6
mmu-mir-709	pre-miRNA	12982	86390
mmu-mir-7092	pre-miRNA	4	6
mmu-mir-7093	pre-miRNA	3	3
mmu-mir-711	pre-miRNA	3	3
mmu-mir-712	pre-miRNA	7	266
mmu-mir-714	pre-miRNA	8	226
mmu-mir-721	pre-miRNA	4	16
mmu-mir-7222	pre-miRNA	10	19
mmu-mir-7226	pre-miRNA	3	3
mmu-mir-743b	pre-miRNA	3	3
mmu-mir-744	pre-miRNA	124	668
mmu-mir-760	pre-miRNA	4	4
mmu-mir-764	pre-miRNA	2	2
mmu-mir-7646	pre-miRNA	5	8
mmu-mir-7648	pre-miRNA	2	2
mmu-mir-7652	pre-miRNA	9	37
mmu-mir-7666	pre-miRNA	3	3
mmu-mir-7667	pre-miRNA	43	140
mmu-mir-7669	pre-miRNA	5	37
mmu-mir-767	pre-miRNA	3	3
mmu-mir-7671	pre-miRNA	2	2
mmu-mir-7681	pre-miRNA	2	2
mmu-mir-7689	pre-miRNA	2	2
mmu-mir-7a-1	pre-miRNA	23	39
mmu-mir-7a-2	pre-miRNA	490	762
mmu-mir-8093	pre-miRNA	4	9
mmu-mir-8094	pre-miRNA	5	24
mmu-mir-8097	pre-miRNA	3	5
mmu-mir-8100	pre-miRNA	3	3
mmu-mir-8101	pre-miRNA	3	3
mmu-mir-8103	pre-miRNA	3	3
mmu-mir-8107	pre-miRNA	4	4
mmu-mir-8111	pre-miRNA	29	3770
mmu-mir-8112	pre-miRNA	4	13
mmu-mir-8113	pre-miRNA	6	6
mmu-mir-8114	pre-miRNA	2	2
mmu-mir-8115	pre-miRNA	9	168
mmu-mir-8116	pre-miRNA	5	5
mmu-mir-8117	pre-miRNA	5	45
mmu-mir-8118	pre-miRNA	3	3
mmu-mir-872	pre-miRNA	5	13
mmu-mir-873b	pre-miRNA	5	19
mmu-mir-876	pre-miRNA	3	3
mmu-mir-877	pre-miRNA	7	35
mmu-mir-881	pre-miRNA	4	4
mmu-mir-883a	pre-miRNA	2	2
mmu-mir-9-2	pre-miRNA	2	2
mmu-mir-9-3	pre-miRNA	3	3
mmu-mir-92a-1	pre-miRNA	2069	5476
mmu-mir-92a-2	pre-miRNA	33	87
mmu-mir-92b	pre-miRNA	2	4
mmu-mir-93	pre-miRNA	1046	2170
mmu-mir-935	pre-miRNA	5	18
mmu-mir-9768	pre-miRNA	2	4
mmu-mir-9769	pre-miRNA	4	7
mmu-mir-98	pre-miRNA	281	405
mmu-mir-99a	pre-miRNA	189	551
mmu-mir-99b	pre-miRNA	1534	2834
rRNA-5S_escapee	rRNA	1975	6449
rRNA_escapee_2	rRNA	435	2721
rRna_escapee	rRNA	215	920
snR38-1_Mus_musculus300946	SNORD	80959	171504
snR38-2_Mus_musculus300947	SNORD	133751	313924
snR38-3_Mus_musculus300948	SNORD	582	6925
snR38-4_Mus_musculus300263	SNORD	76	277
snoMBII-202_Mus_musculus300816	SNORD	12908	49704
snoRD113_AF357426	SNORD	5	9
snoU2-30_Mus_musculus300871	SNORD	6	8
snoU2-30_Mus_musculus300884	SNORD	27499	271095
snoU6-53_Mus_musculus300792	SNORD	7839	28571
snoU6-53_Mus_musculus300822	SNORD	4110	9781
snoU83B_Mus_musculus300857	SNORD	809600	3223397
snoZ17_Mus_musculus300938	SNORD	70641	225945
snoZ195_Mus_musculus300755	SNORD	42188	138178
snoZ30_Mus_musculus300317	SNORD	69820	208796
snoZ40_Mus_musculus300099	SNORD	290245	1362529

### Sheet: Ip snu13 (classified)
type	count	proportion
ScaRNA	2011165	0.00988627
SNORA	1346156	0.00661729
SNORD	130566048	0.641822
miRNA	487	2.39394e-06
mito-tRNA	770302	0.00378657
pre-miRNA	911778	0.00448202
rRNA	51025738	0.250827
Other small RNA	16502856	0.0811229
tRNA	295674	0.00145344
