## Supplementary Table 2 for "A novel class of tiny box C/D-like RNAs reveals hidden complexity in the mouse box C/D RNA repertoire" (part 1 of 3)

### Sheet: IP Fib Adult brain (1st screen)
seqname	start	end	strand	IP-brain-adult_R1_001/_maj	IP-brain-adult_R1_001	min_size	max_size	size_maj	sequence	C_pos	C_box	D_pos	D_box	char_D_box	firstStrand_2	secondStrand_2	isHarpin_2	firstStrand_3	secondStrand_3	isHarpin_3	firstStrand_4	secondStrand_4	isHarpin_4	annot.locus	annot.id	annot.tx_id	annot.symbol	annot.strand	intron_size	dist_acc	Repeat_name
chr8	92602200	92602217	+	14	14	18	18	18	TTGCTGTGATGACTGAAA	5	C0	2	D0	A	GC	AA	FALSE	TGC	AAC	FALSE	TTGC	AACT	FALSE	intergenic	intergenic:13006	NA	NA	*	NA	NA	NA
chr3	74904864	74904881	-	2	2	18	18	18	GGATTTGATGACTGATAA	4	C11	3	D0	A	GA	TA	FALSE	GGA	TAA	FALSE	TGGA	TAAA	FALSE	intergenic	intergenic:4283	NA	NA	*	NA	NA	MERVK26-int
chr9	97456449	97456466	-	2	2	18	18	18	GGGATGACTCTGCACTGA	0	C4	0	D0	A	AC	CT	FALSE	GAC	CTA	FALSE	GGAC	CTAT	FALSE	cds	CDS:290471	ENSMUST00000035027.12	Clstn2	-	NA	NA	NA
chr1	180165312	180165329	-	2	2	18	18	18	ATGATTACACTGAGGCCA	0	C7	5	D0	A	AA	GG	FALSE	AAA	GGC	FALSE	CAAA	GGCC	FALSE	3UTRs	3UTR:2364	ENSMUST00000111117.7	Cdc42bpa	+	NA	NA	NA
chr13	18429376	18429393	+	2	2	18	18	18	ATGATTATACTGAGTCCC	0	C7	5	D0	A	AT	GT	TRUE	AAT	GTC	FALSE	AAAT	GTCC	FALSE	intergenic	intergenic:18961	NA	NA	*	NA	NA	Lx8b
chr16	4367571	4367588	+	8	14	18	18	18	AAGATTACACTGAGGCCC	0	C8	5	D0	A	AT	GG	FALSE	AAT	GGC	FALSE	AAAT	GGCC	FALSE	introns	intron:583728	ENSMUST00000117801.7	Adcy9	-	93895	43613	RLTR14-int
chr11	116800189	116800206	+	6	13	18	18	18	AAGATTACACTGAGGGCC	0	C8	5	D0	A	TT	GG	TRUE	TTT	GGG	TRUE	TTTT	GGGC	FALSE	intergenic	intergenic:17370	NA	NA	*	NA	NA	B1_Mur4
chr10	53399304	53399321	+	5	5	18	18	18	AAGATTACACAGAGGACC	0	C8	5	D1	A	GA	GG	FALSE	TGA	GGA	FALSE	ATGA	GGAC	FALSE	intergenic	intergenic:15114	NA	NA	*	NA	NA	MIR3
chr1	9942527	9942544	-	4	4	18	18	18	CACAATGATGACTTAAGT	4	C0	10	D2	A	AC	TG	FALSE	CAC	TGA	FALSE	GCAC	TGAC	FALSE	ncRNA	lincRNA:9	ENSMUST00000182580.5	Snhg6	-	NA	NA	NA
chr18	71961787	71961804	-	80	82	18	19	18	GAAAATGATGATTGGAGA	4	C0	10	D2	A	AA	TG	FALSE	GAA	TGA	FALSE	AGAA	TGAT	FALSE	introns	intron:646437	ENSMUST00000114943.10	Dcc	-	395281	6712	NA
chr13	30292374	30292391	+	2	2	18	18	18	GGTCAATGATGGGTTGGA	5	C1	9	D2	A	TC	TG	FALSE	GTC	TGG	FALSE	GGTC	TGGG	FALSE	intergenic	intergenic:19171	NA	NA	*	NA	NA	NA
chr13	119477235	119477252	+	2	2	18	18	18	CTTTGTTTTAATGAGGAG	10	C2	4	D2	A	TT	GG	TRUE	TTT	GGA	TRUE	TTTT	GGAG	TRUE	introns	intron:502982	ENSMUST00000026519.9	4833420G17Rik	+	1677	431	NA
chr8	76473573	76473590	-	2	2	18	18	18	TTGAATGATGTGTAGAAA	4	C3	10	D2	A	TG	TG	TRUE	TTG	TGT	FALSE	TTTG	TGTG	FALSE	intergenic	intergenic:12851	NA	NA	*	NA	NA	NA
chr8	22577458	22577475	-	3	3	18	18	18	ATGAAGAGAAATGAACCC	0	C6	4	D2	A	GA	AC	FALSE	GGA	ACC	FALSE	TGGA	ACCC	FALSE	3UTRs	3UTR:41040	ENSMUST00000179233.1	Vdac3	-	NA	NA	NA
chr10	85539730	85539747	-	2	2	18	18	18	TGCTGGAAGATTAAATGA	6	C8	0	D2	A	TG	GT	FALSE	CTG	GTG	FALSE	GCTG	GTGA	FALSE	introns	intron:398503	ENSMUST00000105307.7	Abtb3	+	157963	6694	NA
chr8	5485455	5485472	-	4	4	18	18	18	AAGCTGTGATGATTGAAA	5	C0	2	D3	A	GC	AA	FALSE	AGC	AAT	FALSE	AAGC	AATC	FALSE	intergenic	intergenic:12166	NA	NA	*	NA	NA	NA
chr3	22166353	22166370	-	5	5	18	18	18	CACCCTGATGAACTCAAA	4	C11	2	D4	A	AC	AA	FALSE	CAC	AAA	FALSE	TCAC	AAAC	FALSE	introns	intron:103881	ENSMUST00000193734.5	Tbl1xr1	+	30194	12832	NA
chr1	23368855	23368872	-	3	3	18	18	18	AGTGATGCCCTGAGGCCT	1	C5	5	D0	C	GT	GG	FALSE	TGT	GGC	FALSE	GTGT	GGCC	FALSE	3UTRs	3UTR:2728	ENSMUST00000027343.5	Ogfrl1	-	NA	NA	NA
chr10	81178949	81178966	+	17	22	18	19	18	CCACCATGATGACGGAAA	5	C0	9	D2	C	AC	TG	FALSE	CAC	TGA	FALSE	CCAC	TGAC	FALSE	introns	intron:397344	ENSMUST00000047864.10	Eef2	+	188	114	NA
chr13	19915125	19915142	+	4	4	18	18	18	CTGCCATGATGACACTCC	5	C0	9	D2	C	GC	TG	FALSE	TGC	TGA	FALSE	CTGC	TGAC	FALSE	intergenic	intergenic:18979	NA	NA	*	NA	NA	NA
chr10	57309703	57309720	+	148	300	18	22	18	ATACATGATGACTTTTAA	4	C0	10	D2	C	TA	TG	TRUE	ATA	TGA	FALSE	CATA	TGAC	FALSE	intergenic	intergenic:15140	NA	NA	*	NA	NA	NA
chr15	51520246	51520263	+	5	5	18	18	18	TTCCCCATGAAGAAATGT	6	C6	8	D2	C	CC	AG	FALSE	CCC	AGA	FALSE	TCCC	AGAA	FALSE	intergenic	intergenic:21864	NA	NA	*	NA	NA	NA
chr12	3566460	3566477	+	3	3	18	18	18	ATGATGAGGCTGAGGCCC	0	C0	5	D0	G	AG	GG	FALSE	TAG	GGC	FALSE	CTAG	GGCC	FALSE	intergenic	intergenic:17462	NA	NA	*	NA	NA	ID_B1
chr4	86990261	86990278	-	2	2	18	18	18	GCTGAGATGTGTGCTGAA	10	C10	1	D0	G	TG	AA	FALSE	ATG	AAA	FALSE	GATG	AAAT	FALSE	3UTRs	3UTR:18594	ENSMUST00000107157.8	Slc24a2	-	NA	NA	NA
chr15	96262918	96262935	+	2	2	18	18	18	TCACTGCCTGTGCTGACC	9	C10	2	D0	G	CC	CC	FALSE	GCC	CCA	FALSE	TGCC	CCAG	FALSE	ncRNA	lincRNA:3620	ENSMUST00000180852.1	2610037D02Rik	-	NA	NA	NA
chr6	83379424	83379441	-	2	2	18	18	18	ATAGTATTATGCTGAGGC	8	C10	3	D0	G	AT	GG	FALSE	TAT	GGC	FALSE	GTAT	GGCT	FALSE	introns	intron:247960	ENSMUST00000089622.10	Tet3	-	2897	2449	NA
chr10	9731840	9731857	+	2	2	18	18	18	GTAACTGATGCTGAGGAG	7	C10	4	D0	G	CT	GG	TRUE	ACT	GGA	FALSE	AACT	GGAG	FALSE	intergenic	intergenic:14713	NA	NA	*	NA	NA	MIRb
chr1	181013653	181013670	-	2	2	18	18	18	TAGGATTATGCTGAGGTT	7	C10	4	D0	G	AT	GG	FALSE	GAT	GGT	FALSE	GGAT	GGTT	FALSE	introns	intron:42462	ENSMUST00000036928.11	Ephx1	-	15440	11666	NA
chr2	179887462	179887479	-	2	2	18	18	18	AGGAAAATGCTGAGGCCC	6	C10	5	D0	G	AA	GG	FALSE	GAA	GGC	FALSE	GGAA	GGCC	FALSE	introns	intron:71081	ENSMUST00000000314.12	Cdh4	+	2226	1609	NA
chr16	41376935	41376952	-	3	3	18	18	18	AGGATTATGCTGAGCAGC	6	C10	5	D0	G	AT	GC	FALSE	GAT	GCA	FALSE	GGAT	GCAG	FALSE	introns	intron:579136	ENSMUST00000187695.6	Lsamp	+	747392	156500	NA
chr15	58254212	58254229	-	2	2	18	18	18	ATGAGTATGCTGAGGCCC	6	C10	5	D0	G	AG	GG	FALSE	GAG	GGC	FALSE	TGAG	GGCC	FALSE	ncRNA	processed_transcript:848	ENSMUST00000147638.1	Gm15943	+	NA	NA	NA
chrX	81607200	81607217	-	8	8	18	18	18	TGTAAAATGCTGAGTAAG	6	C10	5	D0	G	AA	GT	FALSE	TAA	GTA	FALSE	GTAA	GTAA	FALSE	intergenic	intergenic:26806	NA	NA	*	NA	NA	NA
chr7	144624674	144624691	-	3	5	18	18	18	CGGCGATGCTGACACTGC	5	C10	6	D0	G	GC	CA	FALSE	GGC	CAC	FALSE	CGGC	CACT	FALSE	introns	intron:312852	ENSMUST00000121758.7	Ano1	-	11845	2923	NA
chr11	35668132	35668149	-	3	3	18	18	18	TTTGGGTGCTGATACACC	5	C10	6	D0	G	TG	TA	TRUE	TTG	TAC	FALSE	TTTG	TACA	FALSE	introns	intron:422825	ENSMUST00000069837.3	Slit3	+	5887	1924	NA
chr8	31350078	31350095	-	2	2	18	18	18	TCCCGTGCTGAACAAAAC	4	C10	7	D0	G	CC	AC	FALSE	TCC	ACA	FALSE	TTCC	ACAA	FALSE	intergenic	intergenic:12468	NA	NA	*	NA	NA	NA
chr2	153788239	153788256	+	5	5	18	18	18	AGGATGACGCTGAGGCAT	0	C4	5	D0	G	TG	GG	FALSE	ATG	GGC	FALSE	GATG	GGCA	FALSE	introns	intron:66347	ENSMUST00000126656.3	Efcab8	+	1403	899	NA
chr19	29842646	29842663	+	3	3	18	18	18	ATGATGCTGCTGATGCTG	0	C5	5	D0	G	TT	TG	FALSE	ATT	TGC	FALSE	TATT	TGCT	FALSE	intergenic	intergenic:25607	NA	NA	*	NA	NA	NA
chr9	70543559	70543576	-	6	6	18	18	18	ATGATTACGCTGATGCAA	0	C7	5	D0	G	TG	TG	TRUE	GTG	TGC	TRUE	CGTG	TGCA	FALSE	introns	intron:356021	ENSMUST00000216816.1	Sltm	+	888	393	NA
chr2	17024513	17024530	-	2	2	18	18	18	AAGAATGATGCAGACTCC	4	C5	4	D1	G	AG	CT	TRUE	AAG	CTC	FALSE	GAAG	CTCC	FALSE	intergenic	intergenic:1838	NA	NA	*	NA	NA	NA
chr11	62603449	62603466	+	5	17	18	26	18	CTGCTGTGATGAGATGAC	5	C0	1	D2	G	GC	CT	FALSE	TGC	CTA	FALSE	CTGC	CTAA	FALSE	ncRNA	processed_transcript:634	ENSMUST00000131787.1	2410006H16Rik	+	NA	NA	NA
chr5	75167821	75167838	-	2	2	18	18	18	TGCTGTGATGAGATGACA	4	C0	2	D2	G	GC	CA	FALSE	TGC	CAA	FALSE	TTGC	CAAA	FALSE	cds	CDS:142228	ENSMUST00000202681.3	Pdgfra	+	NA	NA	NA
chr17	48606037	48606054	+	5	5	18	18	18	GTGTGAGTGATGAAGGCT	6	C0	5	D2	G	TG	AG	FALSE	GTG	AGG	FALSE	TGTG	AGGC	FALSE	intergenic	intergenic:24073	NA	NA	*	NA	NA	NA
chr11	69668979	69668996	-	96	96	18	18	18	TGCTCTGTGATGAACCCC	6	C0	5	D2	G	TC	AC	FALSE	CTC	ACC	FALSE	GCTC	ACCC	FALSE	introns	intron:453928	ENSMUST00000128519.7	Eif4a1	-	324	225	NA
chr15	36931065	36931082	-	4	4	18	18	18	ATGCTGTGATGATTGGCA	5	C0	6	D2	G	GC	TT	FALSE	TGC	TTG	FALSE	ATGC	TTGG	FALSE	introns	intron:557966	ENSMUST00000227301.1	NA	-	24557	24118	NA
chr5	100179636	100179653	+	27	27	18	18	18	TCACTGTGATGATGGAAA	5	C0	6	D2	G	AC	TG	FALSE	CAC	TGG	FALSE	TCAC	TGGA	FALSE	intergenic	intergenic:7633	NA	NA	*	NA	NA	NA
chr9	40803583	40803600	+	62	120	18	26	18	TCGCTGTGATGATGGATT	5	C0	6	D2	G	GC	TG	FALSE	CGC	TGG	FALSE	TCGC	TGGA	FALSE	introns	intron:350088	ENSMUST00000015800.15	Hspa8	+	210	139	U14
chr8	31149933	31149950	-	3	3	18	18	18	AAGCGTGATGATTGGGTG	4	C0	7	D2	G	AG	TT	TRUE	AAG	TTG	FALSE	AAAG	TTGG	FALSE	NA	NA	NA	NA	NA	NA	NA	U13
chr1	194646450	194646467	-	2	2	18	18	18	CCAAGTGATGACAAGAAA	4	C0	7	D2	G	CA	CA	FALSE	CCA	CAA	FALSE	CCCA	CAAG	FALSE	introns	intron:21900	ENSMUST00000027952.11	Plxna2	+	4508	2988	NA
chr11	119180907	119180924	-	17	17	18	18	18	CCTAGTGATGAAAAGACA	4	C0	7	D2	G	CT	AA	FALSE	CCT	AAA	FALSE	ACCT	AAAG	FALSE	introns	intron:467846	ENSMUST00000036113.3	Tbc1d16	-	49878	22014	NA
chr6	92374092	92374109	-	13	17	18	19	18	ATGCGATGATGACACTCC	5	C0	9	D2	G	GC	TG	FALSE	TGC	TGA	FALSE	ATGC	TGAC	FALSE	3UTRs	3UTR:29395	ENSMUST00000113447.7	Prickle2	-	NA	NA	NA
chr11	106500991	106501008	+	11098	15372	18	33	18	CGGCGATGATGACACTCC	5	C0	9	D2	G	GC	TG	FALSE	GGC	TGA	FALSE	CGGC	TGAC	FALSE	NA	NA	NA	NA	NA	NA	NA	NA
chr9	44181047	44181064	+	2	2	18	18	18	GACAGATGATGAGATCCG	5	C0	9	D2	G	CA	TG	TRUE	ACA	TGA	FALSE	GACA	TGAG	FALSE	introns	intron:372010	ENSMUST00000206720.1	Cbl	-	27560	7647	NA
chr12	109682386	109682403	+	4	4	18	18	18	GACCGATGATGAGATCTG	5	C0	9	D2	G	CC	TG	FALSE	ACC	TGA	FALSE	GACC	TGAG	FALSE	introns	intron:481488	ENSMUST00000239068.1	NA	+	571	330	NA
chr4	117155830	117155847	-	4	8	18	25	18	GCGGATGATGACACCTGG	4	C0	10	D2	G	CG	TG	TRUE	GCG	TGA	FALSE	CGCG	TGAC	FALSE	introns	intron:165143	ENSMUST00000102696.4	Rps8	-	380	152	NA
chr19	36845593	36845610	+	2	2	18	18	18	CGTGATGATGGGGGTCTT	4	C1	10	D2	G	GT	TG	FALSE	CGT	TGG	FALSE	GCGT	TGGG	FALSE	cds	CDS:496346	ENSMUST00000025729.11	Tnks2	+	NA	NA	NA
chr15	98792099	98792116	+	4	4	18	18	18	TTCCTGAGCTGATGACAG	8	C11	3	D2	G	GA	CA	FALSE	TGA	CAG	FALSE	CTGA	CAGA	FALSE	introns	intron:554042	ENSMUST00000023734.7	Wnt1	+	458	299	NA
chr9	5584789	5584806	-	3	3	18	18	18	TCTCACTCTGATGACAAG	7	C11	4	D2	G	AC	CA	FALSE	CAC	CAA	FALSE	TCAC	CAAG	FALSE	intergenic	intergenic:13296	NA	NA	*	NA	NA	NA
chr15	78700295	78700312	-	2	2	18	18	18	CAGTGACTGATGATAACC	6	C11	5	D2	G	TG	TA	TRUE	GTG	TAA	FALSE	AGTG	TAAC	FALSE	introns	intron:563910	ENSMUST00000229441.1	Elfn2	-	43246	25554	NA
chr1	135862530	135862547	+	9	9	18	18	18	AGGCGTTGATGACACTCC	5	C11	6	D2	G	GC	CA	FALSE	GGC	CAC	FALSE	AGGC	CACT	FALSE	intergenic	intergenic:1144	NA	NA	*	NA	NA	NA
chr17	22786853	22786870	+	2	2	18	18	18	ATTCCTGATGAAATAGAA	4	C11	7	D2	G	TT	AA	TRUE	ATT	AAT	TRUE	TATT	AATA	TRUE	ncRNA	lincRNA:3750	ENSMUST00000181397.1	Gm16386	-	NA	NA	L1_Mur3
chr3	155515185	155515202	+	3	3	18	18	18	GGCTTTGATGATTGGAAA	4	C11	7	D2	G	GC	TT	FALSE	GGC	TTG	FALSE	TGGC	TTGG	FALSE	NA	NA	NA	NA	NA	NA	NA	NA
chr19	26896551	26896568	+	3	5	18	22	18	TGCTGTGAGGAGATGACG	4	C2	2	D2	G	GC	CG	FALSE	TGC	CGA	FALSE	TTGC	CGAA	FALSE	intergenic	intergenic:25575	NA	NA	*	NA	NA	NA
chr15	62420904	62420921	+	2	2	18	18	18	CTTTACAGATGAGGACAC	8	C2	6	D2	G	CA	GG	FALSE	ACA	GGA	FALSE	TACA	GGAC	FALSE	intergenic	intergenic:21956	NA	NA	*	NA	NA	NA
chr4	3835129	3835146	-	2	2	18	18	18	CGGCGATGAGGAGATACC	5	C2	9	D2	G	GC	GG	FALSE	GGC	GGA	FALSE	CGGC	GGAG	FALSE	introns	intron:155420	ENSMUST00000138502.1	Rps20	-	182	119	NA
chr17	24647651	24647668	-	87	87	18	18	18	GACCGATGAGGAGCTCTG	5	C2	9	D2	G	CC	GG	TRUE	ACC	GGA	FALSE	GACC	GGAG	FALSE	cds	CDS:467891	ENSMUST00000234557.1	Nherf2	-	NA	NA	NA
chr18	75001058	75001075	+	2	2	18	18	18	CTGCGATGATGTCATATC	5	C3	9	D2	G	GC	TG	FALSE	TGC	TGT	FALSE	CTGC	TGTC	FALSE	introns	intron:639068	ENSMUST00000237431.1	Rpl17	+	647	115	NA
chr19	31253115	31253132	-	2	2	18	18	18	AGGCTGGTCAAGGATGAC	10	C4	1	D2	G	TC	CT	FALSE	GTC	CTG	FALSE	GGTC	CTGG	FALSE	introns	intron:665332	ENSMUST00000065067.13	Prkg1	-	309123	259952	NA
chr9	15321943	15321960	+	12	19	18	21	18	AGCAGGAACAGGATGAAC	9	C4	2	D2	G	AA	AC	FALSE	GAA	ACT	FALSE	GGAA	ACTC	FALSE	introns	intron:367889	ENSMUST00000160946.7	Cep295	-	4443	3886	NA
chr3	148334064	148334081	+	3	3	18	18	18	TGTAAGACTGGGATGACT	9	C4	2	D2	G	AC	CT	FALSE	GAC	CTT	FALSE	AGAC	CTTT	FALSE	intergenic	intergenic:5096	NA	NA	*	NA	NA	NA
chr4	89298124	89298141	-	2	4	18	23	18	GAATTACAAGGATGAAAC	8	C4	3	D2	G	AC	AA	FALSE	TAC	AAC	FALSE	TTAC	AACA	FALSE	NA	NA	NA	NA	NA	NA	NA	NA
chr13	108734639	108734656	+	3	3	18	18	18	CTGGCTGAGGATGAACGC	7	C4	4	D2	G	CT	AC	FALSE	GCT	ACG	FALSE	GGCT	ACGC	FALSE	introns	intron:502166	ENSMUST00000133929.7	Pde4d	+	173883	125418	NA
chr13	107122067	107122084	+	2	4	18	19	18	GCGCTGTGGGATGAACCG	7	C4	4	D2	G	TG	AC	FALSE	CTG	ACC	FALSE	GCTG	ACCG	FALSE	intergenic	intergenic:20030	NA	NA	*	NA	NA	LSU-rRNA_Hsa
chr13	16048871	16048888	-	3	3	18	18	18	TGGCCAAGGATGAGAACA	6	C4	5	D2	G	CC	GA	FALSE	GCC	GAA	FALSE	GGCC	GAAC	FALSE	intergenic	intergenic:18945	NA	NA	*	NA	NA	NA
chr8	68633852	68633869	+	6	6	18	18	18	CTGAGAGGATGACCAACC	5	C4	6	D2	G	GA	CC	FALSE	TGA	CCA	FALSE	CTGA	CCAA	FALSE	introns	intron:337202	ENSMUST00000078350.12	Csgalnact1	-	88678	76731	Lx4A
chr2	93364198	93364215	+	9	11	18	21	18	GCAGGAGGATGAAGTAAA	5	C4	6	D2	G	AG	AG	FALSE	CAG	AGT	FALSE	GCAG	AGTA	FALSE	intergenic	intergenic:2687	NA	NA	*	NA	NA	NA
chr19	16712592	16712609	-	2	2	18	18	18	GCCGGAGGATGAGAACTC	5	C4	6	D2	G	CG	GA	FALSE	CCG	GAA	FALSE	GCCG	GAAC	FALSE	introns	intron:663938	ENSMUST00000068156.7	Vps13a	-	4107	1650	NA
chr10	100036494	100036511	+	4	7	18	19	18	GAACAGGATGAAATGCTG	4	C4	7	D2	G	AA	AA	FALSE	GAA	AAT	FALSE	TGAA	AATG	FALSE	introns	intron:399997	ENSMUST00000105283.8	Kitl	+	35810	15334	NA
chr2	127533340	127533357	+	2	2	18	18	18	GGAAGGGATGAACGAACA	4	C4	7	D2	G	GA	AC	FALSE	GGA	ACG	FALSE	AGGA	ACGA	FALSE	introns	intron:95472	ENSMUST00000028855.13	Prom2	-	1941	456	(GGAA)n
chr3	8111435	8111452	+	2	2	18	18	18	GTAGAGGATGATATTCCC	4	C4	7	D2	G	TA	TA	TRUE	GTA	TAT	TRUE	GGTA	TATT	TRUE	intergenic	intergenic:3719	NA	NA	*	NA	NA	RLTR9A2
chr8	126025274	126025291	+	2	2	18	18	18	GGAGGATGACTGGAACTT	2	C4	9	D2	G	TG	CT	FALSE	CTG	CTG	FALSE	GCTG	CTGG	FALSE	cds	CDS:253283	ENSMUST00000046765.9	Kcnk1	+	NA	NA	NA
chr5	100426938	100426955	-	6	16	18	32	18	ATCCGATGATTAAACTCT	5	C7	9	D2	G	CC	TT	FALSE	TCC	TTA	FALSE	ATCC	TTAA	FALSE	ncRNA	lincRNA:1725	ENSMUST00000181873.5	5430416N02Rik	-	NA	NA	NA
chr11	7377602	7377619	-	2	2	18	18	18	ATTCTGTGATGAGGCTCA	5	C0	0	D4	G	TC	TT	FALSE	TTC	TTC	FALSE	ATTC	TTCA	FALSE	intergenic	intergenic:16061	NA	NA	*	NA	NA	RMER30
chr6	107552947	107552964	+	2	2	18	18	18	AATGATGGCCAGGCTGTC	1	C1	1	D5	G	AG	CT	TRUE	GAG	CTG	FALSE	GGAG	CTGC	FALSE	introns	intron:234708	ENSMUST00000049285.9	Lrrn1	+	36747	14026	NA
chr2	142284525	142284542	+	8	8	18	18	18	CAGGCTGTGATGTTTGGA	6	C3	10	D5	G	GC	GA	FALSE	GGC	GAT	FALSE	AGGC	GATG	FALSE	introns	intron:64667	ENSMUST00000110067.7	Macrod2	+	35357	11976	NA
chr6	138927496	138927513	-	3	3	18	18	18	CAAAATCGCTGTGAAGAT	10	C6	6	D5	G	GC	GA	FALSE	CGC	GAA	FALSE	TCGC	GAAG	FALSE	intergenic	intergenic:9816	NA	NA	*	NA	NA	NA
chr10	20983013	20983030	-	2	2	18	18	18	ATCCGTGATGAGATCTGA	4	C0	0	D0	T	TC	TG	FALSE	ATC	TGC	FALSE	CATC	TGCC	FALSE	introns	intron:388681	ENSMUST00000105525.11	Ahi1	+	2874	1274	B2_Mm1t
chr9	64191089	64191106	-	5	9	18	19	18	ATGCTGAGATCTGATACC	0	C10	4	D0	T	TA	TA	TRUE	ATA	TAC	FALSE	CATA	TACC	FALSE	introns	intron:376614	ENSMUST00000005066.8	Map2k1	-	3528	3350	B2_Mm2
chr17	13082478	13082495	+	3	3	18	18	18	ACCGATGAGGAGTTCTGA	4	C2	0	D0	T	CC	GA	FALSE	ACC	GAA	FALSE	CACC	GAAT	FALSE	3UTRs	3UTR:73525	ENSMUST00000086787.10	Tcp10b	+	NA	NA	NA
chr2	151810483	151810500	+	2	2	18	18	18	AGGATGACTCTGAGGACC	0	C4	5	D0	T	GC	GG	FALSE	AGC	GGA	FALSE	AAGC	GGAC	FALSE	intergenic	intergenic:3217	NA	NA	*	NA	NA	LTR16A
chr15	68365661	68365678	-	3	3	18	18	18	AGGATGACTCTGAGGCAA	0	C4	5	D0	T	TG	GG	FALSE	ATG	GGC	FALSE	AATG	GGCA	FALSE	NA	NA	NA	NA	NA	NA	NA	NA
chr13	15499601	15499618	+	2	2	18	18	18	GAAATGATTACTCTGAAG	3	C7	2	D0	T	GA	AG	FALSE	AGA	AGC	FALSE	TAGA	AGCT	FALSE	introns	intron:494187	ENSMUST00000130065.7	Gli3	+	70235	48781	NA
chr1	20805849	20805866	-	2	2	18	18	18	GTGAGGATGAATCAGACC	3	C4	2	D1	T	GT	CC	FALSE	AGT	CCT	FALSE	AAGT	CCTA	FALSE	cds	CDS:18017	ENSMUST00000053266.10	Mcm3	-	NA	NA	NA
chr14	83647861	83647878	-	2	2	18	18	18	CCCCTATGATGAGGACTA	5	C0	9	D2	T	CC	TG	FALSE	CCC	TGA	FALSE	CCCC	TGAG	FALSE	intergenic	intergenic:21250	NA	NA	*	NA	NA	NA
chr16	96584020	96584037	-	3	3	18	18	18	TATATATGATGACTTTCA	5	C0	9	D2	T	TA	TG	TRUE	ATA	TGA	FALSE	TATA	TGAC	FALSE	intergenic	intergenic:23343	NA	NA	*	NA	NA	NA
chr4	52100620	52100637	+	2	2	18	18	18	GTCTATGATGAGAGAAAA	4	C0	10	D2	T	TC	TG	FALSE	GTC	TGA	FALSE	AGTC	TGAG	FALSE	intergenic	intergenic:5606	NA	NA	*	NA	NA	MER77B
chr9	105165166	105165183	+	2	2	18	18	18	AGTCTATGAGGACACTCC	5	C2	9	D2	T	TC	GG	TRUE	GTC	GGA	FALSE	AGTC	GGAC	FALSE	introns	intron:381684	ENSMUST00000038648.10	Nek11	-	41542	1918	NA
chr2	168091783	168091800	-	4	4	18	18	18	GGCCTATGAGGAGATCTG	5	C2	9	D2	T	CC	GG	TRUE	GCC	GGA	FALSE	GGCC	GGAG	FALSE	introns	intron:70128	ENSMUST00000052125.6	Pard6b	+	10819	6583	NA
chr14	79026594	79026611	-	7	7	18	18	18	CACTATGAGGATAAGAGC	4	C2	10	D2	T	AC	GG	FALSE	CAC	GGA	FALSE	CCAC	GGAT	FALSE	introns	intron:527946	ENSMUST00000040990.6	Vwa8	+	12047	11513	NA
chr19	28810590	28810607	-	2	2	18	18	18	TACAGTATTTATGATGTA	10	C3	4	D2	T	TT	TG	FALSE	ATT	TGT	FALSE	TATT	TGTA	FALSE	intergenic	intergenic:25592	NA	NA	*	NA	NA	NA
chr11	52433373	52433390	-	5	5	18	18	18	GCGTGTATGAAGAAGTCC	6	C6	8	D2	T	TG	AG	FALSE	GTG	AGA	FALSE	CGTG	AGAA	FALSE	intergenic	intergenic:16434	NA	NA	*	NA	NA	NA
chr6	135724008	135724025	-	2	2	18	18	18	TTGTATATGAAGAACACT	6	C6	8	D2	T	TA	AG	FALSE	GTA	AGA	FALSE	TGTA	AGAA	FALSE	3UTRs	3UTR:30101	ENSMUST00000053880.12	Grin2b	-	NA	NA	NA
chr7	27535823	27535840	-	2	6	18	31	18	ACATTGCGGTTATGAACT	8	C9	3	D2	T	GC	AC	FALSE	TGC	ACT	FALSE	TTGC	ACTA	FALSE	cds	CDS:222442	ENSMUST00000117095.7	Pld3	-	NA	NA	NA
chr8	22861975	22861992	+	2	2	18	18	18	ATAGTGAGGATTTTGAAG	3	C2	2	D3	T	AT	AG	FALSE	GAT	AGA	FALSE	TGAT	AGAT	FALSE	5UTRs	5UTR:43802	ENSMUST00000110696.7	Kat6a	+	NA	NA	NA
chr5	110621206	110621223	+	2	2	18	18	18	CGGGATGAGACTCTGTGC	1	C4	2	D5	T	AC	GC	FALSE	CAC	GCA	FALSE	TCAC	GCAC	FALSE	3UTRs	3UTR:21566	ENSMUST00000040001.13	Galnt9	+	NA	NA	NA
chr16	61924024	61924042	-	2	2	19	19	19	TTGCTGTGCTGACTGAAAA	5	C10	3	D0	A	GC	AA	FALSE	TGC	AAA	FALSE	TTGC	AAAC	FALSE	intergenic	intergenic:23066	NA	NA	*	NA	NA	NA
chr3	126886331	126886349	-	2	2	19	19	19	AGTGAAGAGACTGAAAACC	1	C6	5	D0	A	CC	AA	FALSE	ACC	AAA	FALSE	TACC	AAAC	FALSE	intergenic	intergenic:4896	NA	NA	*	NA	NA	NA
chr8	104543588	104543606	+	2	2	19	19	19	TGACAGTGATGACAGAACC	5	C0	3	D1	A	AC	AC	FALSE	GAC	ACC	FALSE	TGAC	ACCG	FALSE	cds	CDS:249626	ENSMUST00000159416.7	Car7	+	NA	NA	NA
chr8	56480078	56480096	+	2	2	19	19	19	GGAGATTATCACACAGATC	1	C8	2	D1	A	AG	TC	FALSE	GAG	TCT	FALSE	GGAG	TCTT	FALSE	introns	intron:336452	ENSMUST00000209557.1	4930518J21Rik	-	12794	8095	L1_Mur3
chr2	19161106	19161124	+	2	2	19	19	19	GGCATAATGATGGCGGCGG	6	C1	9	D2	A	AT	TG	FALSE	CAT	TGG	FALSE	GCAT	TGGC	FALSE	intergenic	intergenic:1852	NA	NA	*	NA	NA	NA
chr5	100426884	100426902	-	11	19	18	19	19	TGAGGAACTAATGAGGATA	10	C2	5	D2	A	CT	GG	TRUE	ACT	GGA	FALSE	AACT	GGAT	FALSE	ncRNA	lincRNA:1725	ENSMUST00000181873.5	5430416N02Rik	-	NA	NA	NA
chr17	93680960	93680978	+	2	2	19	19	19	AGAAAATGATGTTTGGAAA	5	C3	10	D2	A	AA	TG	FALSE	GAA	TGT	FALSE	AGAA	TGTT	FALSE	NA	NA	NA	NA	NA	NA	NA	NA
chr19	57144555	57144573	+	2	2	19	19	19	GCTATGATGGACTGTAACC	3	C1	4	D5	A	GC	AA	FALSE	TGC	AAC	FALSE	CTGC	AACC	FALSE	introns	intron:670604	ENSMUST00000079360.11	Ablim1	-	17564	9846	MTE2a
chr9	54026539	54026557	+	2	2	19	19	19	CTACAGTACTGTGATTACT	10	C7	7	D5	A	AC	GA	FALSE	TAC	GAT	FALSE	GTAC	GATT	FALSE	3UTRs	3UTR:46529	ENSMUST00000098760.4	Tnfaip8l3	-	NA	NA	NA
chrX	20557896	20557914	+	2	2	19	19	19	TGAGATTAACACTGTAGCT	1	C8	4	D5	A	AT	AG	FALSE	AAT	AGC	FALSE	TAAT	AGCT	FALSE	introns	intron:672922	ENSMUST00000023832.6	Rgn	+	1627	1440	NA
chr1	12769142	12769160	-	2	2	19	19	19	ATGTCATGAAGAAAGGTAA	5	C6	10	D2	C	GT	AG	FALSE	TGT	AGA	FALSE	ATGT	AGAA	FALSE	introns	intron:1008	ENSMUST00000177608.7	Sulf1	+	57390	16918	NA
chr16	13893277	13893295	-	2	2	19	19	19	GTTTCTGTAGTGCTGAGGA	9	C10	3	D0	G	GT	GG	FALSE	TGT	GGA	FALSE	CTGT	GGAT	FALSE	introns	intron:584890	ENSMUST00000023361.11	Pdxdc1	-	15144	5506	NA
chr7	59470035	59470053	-	4	6	19	29	19	ATAGGATTATGCTGAGGCC	8	C10	4	D0	G	AT	GG	FALSE	GAT	GGC	FALSE	GGAT	GGCC	FALSE	NA	NA	NA	NA	NA	NA	NA	NA
chr6	114838920	114838938	+	3	3	19	19	19	CTTTAGTGCTGAGGAAGGA	5	C10	7	D0	G	TT	GG	TRUE	TTT	GGA	TRUE	CTTT	GGAA	FALSE	introns	intron:235940	ENSMUST00000032457.16	Atg7	+	81911	20052	NA
chr17	77768783	77768801	+	2	2	19	19	19	TCAGGTGCTGAGAGGGTAA	4	C10	8	D0	G	CA	GA	FALSE	TCA	GAG	FALSE	GTCA	GAGG	FALSE	intergenic	intergenic:24310	NA	NA	*	NA	NA	NA
chr18	75001931	75001949	+	2	2	19	19	19	AAGTGCTGAGCAACCTTGG	2	C10	10	D0	G	CA	GC	FALSE	ACA	GCA	FALSE	AACA	GCAA	FALSE	introns	intron:639071	ENSMUST00000237431.1	Rpl17	+	223	74	NA
chr9	3076867	3076885	-	3	3	19	19	19	GCACAGTACTGTGATGACT	10	C0	2	D2	G	AC	CT	FALSE	TAC	CTG	FALSE	GTAC	CTGA	FALSE	intergenic	intergenic:13279	NA	NA	*	NA	NA	NA
chr16	16332072	16332090	-	2	2	19	19	19	AATCCGTGATGAGTATGCT	5	C0	7	D2	G	TC	GT	FALSE	ATC	GTA	FALSE	AATC	GTAT	FALSE	cds	CDS:445308	ENSMUST00000023477.14	Dnm1l	-	NA	NA	NA
chr10	128084144	128084162	+	3	9	19	29	19	ATTCTGTGATGACTTTACC	5	C0	7	D2	G	TC	CT	FALSE	TTC	CTT	FALSE	ATTC	CTTT	FALSE	introns	intron:402817	ENSMUST00000026459.5	Atp5f1b	+	222	134	NA
chr7	48267011	48267029	-	5	5	19	19	19	AAAGGTGATGACTTAAGAA	4	C0	8	D2	G	AA	CT	FALSE	AAA	CTT	FALSE	GAAA	CTTA	FALSE	intergenic	intergenic:11013	NA	NA	*	NA	NA	NA
chr3	27772312	27772330	+	2	2	19	19	19	GTGTGTGATGAAGGCTTTC	4	C0	8	D2	G	TG	AG	FALSE	GTG	AGG	FALSE	TGTG	AGGC	FALSE	intergenic	intergenic:3874	NA	NA	*	NA	NA	NA
chr3	73411599	73411617	+	5	5	19	19	19	TGCTGTGATGACTATAAAA	4	C0	8	D2	G	GC	CT	FALSE	TGC	CTA	FALSE	GTGC	CTAT	FALSE	ncRNA	lincRNA:953	ENSMUST00000192642.1	Gm20754	+	NA	NA	NA
chr15	67056121	67056139	-	2	2	19	19	19	CCCAGTTGGCTTGATGACC	10	C11	2	D2	G	GG	CC	TRUE	TGG	CCT	FALSE	TTGG	CCTT	FALSE	intergenic	intergenic:21988	NA	NA	*	NA	NA	NA
chr6	135001722	135001740	+	2	2	19	19	19	TTTTCTATCTGATGACAAA	8	C11	4	D2	G	TA	CA	FALSE	CTA	CAA	FALSE	TCTA	CAAA	FALSE	intergenic	intergenic:9783	NA	NA	*	NA	NA	NA
chr13	99431456	99431474	-	2	4	19	25	19	ACAGAAGTTGATGACTCCC	7	C11	5	D2	G	AA	CT	FALSE	GAA	CTC	FALSE	AGAA	CTCC	FALSE	cds	CDS:391853	ENSMUST00000064762.5	Map1b	-	NA	NA	NA
chr11	107670627	107670645	+	2	2	19	19	19	TTGTTGATGAGAGCTCTCC	3	C11	9	D2	G	TT	GA	TRUE	TTT	GAG	TRUE	CTTT	GAGC	FALSE	cds	CDS:336579	ENSMUST00000100305.7	Helz	+	NA	NA	NA
chr17	86559222	86559240	+	2	2	19	19	19	ATTTGATGAGCCTCGTTCT	2	C11	10	D2	G	AA	GC	FALSE	AAA	GCC	FALSE	AAAA	GCCT	FALSE	cds	CDS:465451	ENSMUST00000097275.8	Prkce	+	NA	NA	NA
chr4	50462548	50462566	+	2	2	19	19	19	TCCCGTGATGTGATGATTC	4	C3	3	D2	G	CC	TT	FALSE	TCC	TTC	FALSE	ATCC	TTCT	FALSE	intergenic	intergenic:5596	NA	NA	*	NA	NA	NA
chr9	51657296	51657314	+	2	2	19	19	19	CAAGCCCAGAAGGATGAGT	10	C4	2	D2	G	AG	GT	FALSE	CAG	GTT	FALSE	CCAG	GTTA	FALSE	NA	NA	NA	NA	NA	NA	NA	NA
chr6	44793274	44793292	+	3	13	19	23	19	CTGGCGCTGCGGGATGAAC	10	C4	2	D2	G	TG	AC	FALSE	CTG	ACC	FALSE	GCTG	ACCG	FALSE	intergenic	intergenic:8616	NA	NA	*	NA	NA	LSU-rRNA_Hsa
chr1	191368671	191368689	-	2	2	19	19	19	CCCGGAAGAGGATGAGCCC	8	C4	4	D2	G	AA	GC	FALSE	GAA	GCC	FALSE	GGAA	GCCC	FALSE	cds	CDS:33967	ENSMUST00000067976.8	Ppp2r5a	-	NA	NA	NA
chrX	155116757	155116775	-	4	6	19	21	19	CCTGGCTCAGGATGAAGGC	8	C4	4	D2	G	CT	AG	TRUE	GCT	AGG	FALSE	GGCT	AGGC	FALSE	intergenic	intergenic:27587	NA	NA	*	NA	NA	NA
chr17	63565789	63565807	+	3	3	19	19	19	TGGTGAACAGGATGAAATG	8	C4	4	D2	G	AA	AA	FALSE	GAA	AAT	FALSE	TGAA	AATG	FALSE	intergenic	intergenic:24209	NA	NA	*	NA	NA	NA
chr5	135909390	135909408	-	2	4	19	37	19	CTGCGGAAGGATGACGCCC	7	C4	5	D2	G	GG	CG	FALSE	CGG	CGC	FALSE	GCGG	CGCC	FALSE	introns	intron:219210	ENSMUST00000198270.1	Ywhag	-	1865	268	NA
chr17	4143169	4143187	-	2	2	19	19	19	GCTGGAGGATGAAGAAAAA	5	C4	7	D2	G	TG	AG	FALSE	CTG	AGA	FALSE	GCTG	AGAA	FALSE	intergenic	intergenic:23363	NA	NA	*	NA	NA	B4A
chr16	46698713	46698731	-	2	2	19	19	19	GGAAAGGATGAAAGAAAAA	4	C4	8	D2	G	GA	AA	FALSE	GGA	AAG	FALSE	GGGA	AAGA	FALSE	intergenic	intergenic:22939	NA	NA	*	NA	NA	NA
chr17	15252967	15252985	-	2	2	19	19	19	GGCAGGATGAAGGTTGGGT	3	C4	9	D2	G	GG	AG	FALSE	AGG	AGG	FALSE	GAGG	AGGT	FALSE	intergenic	intergenic:23456	NA	NA	*	NA	NA	NA
chr8	76342184	76342202	-	3	3	19	19	19	AGAGGTAGATGAAGAGGTC	8	C6	7	D2	G	TA	AG	FALSE	GTA	AGA	FALSE	GGTA	AGAG	FALSE	introns	intron:339008	ENSMUST00000212103.1	NA	-	379479	307025	NA
chr12	109679947	109679965	+	14	124	18	34	19	GACCGATGATGAGATCTGA	5	C0	0	D0	T	CC	TG	FALSE	ACC	TGG	FALSE	GACC	TGGT	FALSE	introns	intron:481485	ENSMUST00000239068.1	NA	+	704	486	NA
chr15	69749423	69749441	+	3	3	19	19	19	ACCAATGATGAGTTCTGAA	4	C0	1	D0	T	CC	AA	FALSE	ACC	AAT	FALSE	AACC	AATT	FALSE	intergenic	intergenic:22006	NA	NA	*	NA	NA	NA
chr4	90892765	90892783	-	2	2	19	19	19	ACCCATGATGAGATCTGAC	4	C0	1	D0	T	CC	CA	FALSE	ACC	CAC	FALSE	CACC	CACC	FALSE	intergenic	intergenic:5929	NA	NA	*	NA	NA	B2_Mm1t
chr3	145752323	145752341	+	3	9	19	20	19	ATCCGTGATGAGATCTGAA	4	C0	1	D0	T	TC	AG	FALSE	ATC	AGC	FALSE	CATC	AGCT	FALSE	intergenic	intergenic:5070	NA	NA	*	NA	NA	B2_Mm1a
chr13	49668397	49668415	-	4	4	19	19	19	ATCCGTGATGAGATCTGAC	4	C0	1	D0	T	TC	CT	FALSE	ATC	CTC	FALSE	CATC	CTCT	FALSE	introns	intron:497022	ENSMUST00000222197.1	Nol8	+	2218	1293	B2_Mm1a
chr2	181637342	181637360	-	3	3	19	19	19	TGTAATGATGAGATCTGAC	4	C0	1	D0	T	GT	CT	FALSE	TGT	CTC	FALSE	CTGT	CTCC	FALSE	introns	intron:72156	ENSMUST00000136481.7	Prpf6	+	3480	3231	B2_Mm1a
chr19	58790155	58790173	-	2	2	19	19	19	AAAGGATGAGGTTCTGAAA	2	C4	2	D0	T	TA	AA	FALSE	CTA	AAA	FALSE	CCTA	AAAT	FALSE	introns	intron:670951	ENSMUST00000028299.10	Spmip5	-	3438	857	NA
chr4	12972478	12972496	+	2	2	19	19	19	GTGAAGACCACATCTGAAC	0	C6	2	D0	T	TA	AC	FALSE	ATA	ACT	FALSE	TATA	ACTA	FALSE	introns	intron:135839	ENSMUST00000143186.7	Triqk	+	11706	2233	PB1D7
chr16	11342311	11342329	+	2	2	19	19	19	ATGAAGACTCTGACCACCA	0	C6	6	D0	T	TC	CC	FALSE	TTC	CCA	FALSE	TTTC	CCAC	FALSE	introns	intron:572241	ENSMUST00000180792.7	Snx29	+	24880	5529	(GA)n
chr2	37400058	37400076	-	2	4	19	28	19	ATTATGAAATCTGAAGACA	0	C9	5	D0	T	CC	AG	FALSE	TCC	AGA	FALSE	GTCC	AGAC	FALSE	introns	intron:79792	ENSMUST00000112934.7	Rc3h2	-	575	104	NA
chr6	120343500	120343518	-	2	2	19	19	19	ATTATGAAGTCAGAAGACA	0	C9	5	D1	T	TG	AG	FALSE	GTG	AGA	FALSE	GGTG	AGAC	FALSE	introns	intron:253532	ENSMUST00000032283.11	Ccdc77	-	6318	1430	NA
chr5	81350128	81350146	-	10	10	19	19	19	GAAAATTATGATTGGAGAA	4	C9	8	D2	T	AA	TT	TRUE	GAA	TTG	FALSE	AGAA	TTGG	FALSE	introns	intron:185832	ENSMUST00000147226.7	Adgrl3	+	57814	37628	NA
chrX	57391503	57391521	-	118	168	18	22	19	AAGCTGTGATGAATTTGAA	5	C0	1	D3	T	GC	AT	FALSE	AGC	ATC	FALSE	AAGC	ATCC	FALSE	introns	intron:686977	ENSMUST00000140384.7	Rbmx	-	188	124	NA
chr6	102559685	102559703	+	147	147	19	19	19	ATTCATGATGACTTTGAAA	4	C0	2	D3	T	TT	AA	TRUE	ATT	AAG	FALSE	TATT	AAGA	FALSE	introns	intron:250695	ENSMUST00000203619.2	Cntn3	-	108325	95021	NA
chr18	81986111	81986129	-	9	9	19	19	19	ACCGATGAGGAGATTTGAA	4	C2	1	D3	T	CC	AG	FALSE	ACC	AGG	FALSE	AACC	AGGT	FALSE	intergenic	intergenic:25176	NA	NA	*	NA	NA	NA
chr7	129133778	129133796	+	5	5	19	19	19	ATACATGAAGACTTTGAAG	4	C6	2	D3	T	TA	AG	FALSE	ATA	AGG	FALSE	TATA	AGGA	FALSE	intergenic	intergenic:11931	NA	NA	*	NA	NA	NA
chr9	3042456	3042475	-	2	4	20	22	20	TACAGTAATGTGATGACTGA	9	C0	0	D0	A	AA	CT	FALSE	TAA	CTG	FALSE	GTAA	CTGC	FALSE	NA	NA	NA	NA	NA	NA	NA	NA
chr11	5081810	5081829	-	2	4	20	24	20	GATCATGATGAAGACTGACT	4	C0	2	D0	A	AT	CT	FALSE	GAT	CTG	FALSE	TGAT	CTGA	FALSE	introns	intron:445556	ENSMUST00000079949.12	Ewsr1	-	2733	2290	NA
chr2	70257183	70257202	-	3	3	20	20	20	TGCCATGATGATCACTGACT	4	C0	2	D0	A	GC	CT	FALSE	TGC	CTC	FALSE	CTGC	CTCC	FALSE	introns	intron:54567	ENSMUST00000060208.10	Myo3b	+	1385	760	ORR1D1
chr15	89133379	89133398	-	2	2	20	20	20	TCCCATGATGTTAACTGATT	4	C3	2	D0	A	CC	TT	FALSE	TCC	TTA	FALSE	ATCC	TTAG	FALSE	introns	intron:566537	ENSMUST00000088827.7	Mapk12	-	1461	228	NA
chr14	16431067	16431086	-	2	2	20	20	20	CACCATGATGCAGACTGACA	4	C5	2	D0	A	AC	CA	FALSE	CAC	CAG	FALSE	TCAC	CAGC	FALSE	3UTRs	3UTR:63766	ENSMUST00000017629.11	Top2b	+	NA	NA	NA
chr3	119769756	119769775	-	2	2	20	20	20	GAGGAAGATTAAACAGATTT	4	C8	3	D1	A	AG	TT	TRUE	GAG	TTT	TRUE	TGAG	TTTT	FALSE	introns	intron:131505	ENSMUST00000029780.11	Ptbp2	-	19725	7977	NA
chr16	17124073	17124092	-	4	4	20	20	20	CAGTGCAATGATGAAAGGGC	7	C0	9	D2	A	GC	TG	FALSE	TGC	TGA	FALSE	GTGC	TGAA	FALSE	introns	intron:585653	ENSMUST00000093336.7	2610318N02Rik	-	1335	418	NA
chr16	43511826	43511845	+	2	2	20	20	20	AGGATGAATGAGTCTTCACT	0	C4	9	D2	A	AT	GT	TRUE	CAT	GTC	FALSE	GCAT	GTCT	FALSE	introns	intron:579182	ENSMUST00000132881.7	Zbtb20	+	106694	57835	NA
chr15	102531894	102531913	-	2	2	20	20	20	GGGCTTGAATGATGCAGGGC	8	C5	8	D2	A	TG	TG	TRUE	TTG	TGC	FALSE	CTTG	TGCA	FALSE	introns	intron:570662	ENSMUST00000184772.1	Atf7	-	13911	7622	NA
chr19	57686682	57686701	+	3	3	20	20	20	AGATATGCTGACTGTGCCAG	4	C10	5	D5	A	GA	GC	FALSE	AGA	GCC	FALSE	CAGA	GCCA	FALSE	cds	CDS:499057	ENSMUST00000077282.6	Atrnl1	+	NA	NA	NA
chr4	97961923	97961942	+	28	28	20	20	20	AAACATGATGAATCCTGAAC	4	C0	2	D0	C	AA	AC	FALSE	AAA	ACT	FALSE	GAAA	ACTC	FALSE	introns	intron:141851	ENSMUST00000152023.7	Nfia	+	43952	38449	NA
chr8	114310606	114310625	+	3	5	20	42	20	AACCATGATGAGACCTGACT	4	C0	2	D0	C	AC	CT	FALSE	AAC	CTC	FALSE	CAAC	CTCC	FALSE	introns	intron:329148	ENSMUST00000049509.6	Vat1l	+	80409	59226	B2_Mm1a
chr9	10615475	10615494	-	2	2	20	20	20	TGCAGTGATGAAACCTGAAC	4	C0	2	D0	C	GC	AC	FALSE	TGC	ACC	FALSE	TTGC	ACCT	FALSE	introns	intron:367498	ENSMUST00000162484.7	Cntn5	-	221522	196315	NA
chr3	28286337	28286356	+	2	2	20	20	20	AGACCTGATGAAACCTGAAT	4	C11	2	D0	C	GA	AT	FALSE	AGA	ATC	FALSE	GAGA	ATCA	FALSE	introns	intron:104151	ENSMUST00000160934.7	Tnik	+	95291	72634	NA
chr14	114761893	114761912	+	2	2	20	20	20	TTCCATGATGTTCCCTGAGC	4	C3	2	D0	C	TC	GC	FALSE	TTC	GCC	FALSE	ATTC	GCCT	FALSE	intergenic	intergenic:21456	NA	NA	*	NA	NA	NA
chr7	39817480	39817499	-	2	2	20	20	20	GAATGAAATGAGGACATGAC	7	C2	1	D2	C	GA	CC	FALSE	TGA	CCA	FALSE	ATGA	CCAC	FALSE	introns	intron:294742	ENSMUST00000210759.1	NA	-	81649	27889	NA
chr11	78181293	78181312	-	2	2	20	20	20	AACCACTGATGCTGAGGAGG	8	C10	5	D0	G	CT	GG	TRUE	ACT	GGA	FALSE	CACT	GGAG	FALSE	introns	intron:456875	ENSMUST00000127270.1	Rpl23a	-	193	69	NA
chr10	11164645	11164664	+	2	4	20	45	20	AAAGACTGTGCTGAGTCGCC	7	C10	6	D0	G	AC	GT	TRUE	GAC	GTC	TRUE	AGAC	GTCG	FALSE	cds	CDS:295764	ENSMUST00000159810.7	Shprh	+	NA	NA	NA
chr13	54726444	54726463	+	2	2	20	20	20	AGTGAGTGCTGAGAACCCAG	5	C10	8	D0	G	TG	GA	FALSE	GTG	GAA	FALSE	AGTG	GAAC	FALSE	cds	CDS:379707	ENSMUST00000037145.7	Cdhr2	+	NA	NA	NA
chr12	86437940	86437959	-	31	75	18	21	20	TCTGGTGATGATGGCAGAGA	4	C0	2	D1	G	CT	GA	FALSE	TCT	GAT	FALSE	TTCT	GATA	FALSE	introns	intron:478604	ENSMUST00000116402.9	Esrrb	+	108607	32186	NA
chr2	21368665	21368684	+	2	2	20	20	20	ACATGATGTTGCAGAGCAAT	2	C3	5	D1	G	AA	GC	FALSE	CAA	GCA	FALSE	TCAA	GCAA	FALSE	cds	CDS:35729	ENSMUST00000055946.7	Gpr158	+	NA	NA	NA
chrX	17079447	17079466	+	4	4	20	20	20	AGTCTGTGATGATTGGAGAA	5	C0	8	D2	G	TC	TT	FALSE	GTC	TTG	FALSE	AGTC	TTGG	FALSE	intergenic	intergenic:26109	NA	NA	*	NA	NA	NA
chr15	24995780	24995799	+	2	2	20	20	20	ATTCTGTGATGAATTTAAAA	5	C0	8	D2	G	TC	AT	FALSE	TTC	ATT	FALSE	ATTC	ATTT	FALSE	ncRNA	lincRNA:3561	ENSMUST00000180955.1	Gm2824	-	NA	NA	MTEb-int
chr2	78870502	78870521	+	2	2	20	20	20	AAGGTCGGATGATGAGAGCC	8	C0	8	D2	G	CG	TG	TRUE	TCG	TGA	TRUE	GTCG	TGAG	FALSE	cds	CDS:43198	ENSMUST00000124120.1	Ube2e3	+	NA	NA	NA
chr2	29158920	29158939	+	2	2	20	20	20	ATGCGGCGGTTGATGAACTT	9	C11	4	D2	G	CG	AC	FALSE	GCG	ACT	FALSE	GGCG	ACTT	FALSE	cds	CDS:37698	ENSMUST00000061578.8	Setx	+	NA	NA	NA
chr4	126336214	126336233	-	2	2	20	20	20	CTGTTGATGAGATGAGGGCC	3	C11	5	D2	G	CT	GG	TRUE	ACT	GGG	FALSE	CACT	GGGC	FALSE	introns	intron:168051	ENSMUST00000132123.7	Ago3	-	14682	4265	NA
chr2	29978576	29978595	+	2	2	20	20	20	TTGCATCTGATGAGAACTAC	6	C11	7	D2	G	CA	GA	FALSE	GCA	GAA	FALSE	TGCA	GAAC	FALSE	cds	CDS:38197	ENSMUST00000113719.8	Sptan1	+	NA	NA	NA
chr8	79674108	79674127	+	2	2	20	20	20	TATTCTGATGACACTTTGGA	4	C11	9	D2	G	AT	CA	FALSE	TAT	CAC	FALSE	CTAT	CACT	FALSE	3UTRs	3UTR:39667	ENSMUST00000173078.7	Otud4	+	NA	NA	NA
chr10	81647102	81647121	+	2	2	20	20	20	ACAGATGGATGAGGATGTAC	8	C2	8	D2	G	TG	GG	FALSE	ATG	GGA	FALSE	GATG	GGAT	FALSE	cds	CDS:303530	ENSMUST00000119336.7	Ankrd24	+	NA	NA	NA
chr17	45570471	45570490	-	2	2	20	20	20	AGGAGGATGAGGAGAAGCCT	6	C2	10	D2	G	AG	GG	FALSE	GAG	GGA	FALSE	GGAG	GGAG	FALSE	cds	CDS:473792	ENSMUST00000024739.13	Hsp90ab1	-	NA	NA	NA
chr2	20900185	20900204	+	3	3	20	20	20	CTGGCGCTGCGGGATGAACC	10	C4	3	D2	G	TG	AC	FALSE	CTG	ACC	FALSE	GCTG	ACCG	FALSE	introns	intron:74263	ENSMUST00000154230.8	Arhgap21	-	20099	8007	LSU-rRNA_Hsa
chr2	150848363	150848382	-	2	2	20	20	20	AGCCAGAGGATGATGTGACT	6	C4	7	D2	G	CA	TG	TRUE	CCA	TGT	FALSE	GCCA	TGTG	FALSE	cds	CDS:74948	ENSMUST00000056149.14	Abhd12	-	NA	NA	NA
chr15	7192881	7192900	+	2	2	20	20	20	AATACAGGATGACAAGGGAC	5	C4	8	D2	G	TA	CA	FALSE	ATA	CAA	FALSE	AATA	CAAG	FALSE	3UTRs	3UTR:67114	ENSMUST00000171588.1	Lifr	+	NA	NA	NA
chr12	27244906	27244925	+	2	2	20	20	20	GGAAAGGATGAACAAAAAAA	4	C4	9	D2	G	GA	AC	FALSE	GGA	ACA	FALSE	TGGA	ACAA	FALSE	intergenic	intergenic:17744	NA	NA	*	NA	NA	NA
chr5	124515560	124515579	-	2	2	20	20	20	AGAGGGATGAGCTCCGAGCC	3	C4	10	D2	G	AG	GC	FALSE	CAG	GCT	FALSE	GCAG	GCTC	FALSE	cds	CDS:165704	ENSMUST00000062153.11	Rilpl1	-	NA	NA	NA
chr7	65657726	65657745	+	2	2	20	20	20	AGATAGTGATTAGTGGATGA	5	C7	0	D2	G	AT	AG	FALSE	GAT	AGG	FALSE	AGAT	AGGA	FALSE	introns	intron:270162	ENSMUST00000126941.1	Tars3	+	3054	1114	NA
chr4	88149003	88149022	+	5	8	20	43	20	CATCCGTGATGAGATCTGAC	5	C0	1	D0	T	TC	CA	FALSE	ATC	CAC	FALSE	CATC	CACC	FALSE	introns	intron:141356	ENSMUST00000097992.9	Focad	+	25584	5614	B2_Mm2
chr19	29677607	29677626	-	6	20	20	43	20	ACCCATGATGAAATCTGACT	4	C0	2	D0	T	CC	CT	FALSE	ACC	CTC	FALSE	CACC	CTCC	FALSE	intergenic	intergenic:25605	NA	NA	*	NA	NA	B2_Mm1a
chr1	93925315	93925334	-	3	3	20	20	20	ACCCATGATGAGATCTGACG	4	C0	2	D0	T	CC	CG	FALSE	ACC	CGC	FALSE	CACC	CGCC	FALSE	introns	intron:11917	ENSMUST00000178757.7	Gal3st2b	+	20148	13270	B2_Mm1t
chr16	35998927	35998946	-	24	24	20	20	20	ACCCATGATGAGATCTGACT	4	C0	2	D0	T	CC	CT	FALSE	ACC	CTC	FALSE	CACC	CTCC	FALSE	introns	intron:578495	ENSMUST00000172991.1	Kpna1	+	23992	3896	B2_Mm1a
chr14	50791395	50791414	+	2	2	20	20	20	ACCCATGATGAGATCTGATG	4	C0	2	D0	T	CC	TG	FALSE	ACC	TGC	FALSE	CACC	TGCC	FALSE	introns	intron:536170	ENSMUST00000095932.4	Ccnb1ip1	-	1960	1382	B2_Mm2
chr11	59829722	59829741	-	2	2	20	20	20	ACCCATGATGAGCTCTGACT	4	C0	2	D0	T	CC	CT	FALSE	ACC	CTC	FALSE	CACC	CTCC	FALSE	introns	intron:451313	ENSMUST00000019517.9	Cops3	-	2121	1696	B2_Mm1t
chr13	91481376	91481395	-	2	2	20	20	20	ATCCATGATGAAATCTGATG	4	C0	2	D0	T	TC	TG	FALSE	ATC	TGC	FALSE	CATC	TGCC	FALSE	introns	intron:500723	ENSMUST00000156547.7	Ssbp2	+	64175	43227	B2_Mm1t
chr12	54669574	54669593	+	2	2	20	20	20	ATCCATGATGAGATCTGACG	4	C0	2	D0	T	TC	CG	FALSE	ATC	CGC	FALSE	CATC	CGCC	FALSE	NA	NA	NA	NA	NA	NA	NA	B2_Mm1t
chr19	25216536	25216555	+	6	6	20	20	20	ATCCATGATGAGATCTGACT	4	C0	2	D0	T	TC	CT	FALSE	ATC	CTC	FALSE	CATC	CTCC	FALSE	intergenic	intergenic:25558	NA	NA	*	NA	NA	B2_Mm1t
chr13	119740583	119740602	+	5	5	20	20	20	ATCCATGATGAGATCTGATG	4	C0	2	D0	T	TC	TG	FALSE	ATC	TGC	FALSE	CATC	TGCC	FALSE	introns	intron:516291	ENSMUST00000178142.1	Nim1k	-	27171	12059	B2_Mm1t
chr3	107370113	107370132	-	4	4	20	20	20	ATCCGTGATGAGATCTGACA	4	C0	2	D0	T	TC	CA	FALSE	ATC	CAC	FALSE	CATC	CACC	FALSE	intergenic	intergenic:4725	NA	NA	*	NA	NA	B2_Mm1t
chr2	160691742	160691761	+	126	126	20	20	20	ATCCGTGATGAGATCTGACT	4	C0	2	D0	T	TC	CT	FALSE	ATC	CTC	FALSE	CATC	CTCC	FALSE	introns	intron:68502	ENSMUST00000109468.2	Top1	+	3343	1934	B2_Mm1t
chr12	83600357	83600376	+	4	4	20	20	20	ATCCGTGATGAGATCTGATG	4	C0	2	D0	T	TC	TG	FALSE	ATC	TGC	FALSE	CATC	TGCC	FALSE	NA	NA	NA	NA	NA	NA	NA	B2_Mm1t
chr8	40469871	40469890	+	2	2	20	20	20	ATCTGTGATGAAATCTGATT	4	C0	2	D0	T	TC	TT	FALSE	ATC	TTC	FALSE	CATC	TTCC	FALSE	introns	intron:317948	ENSMUST00000049389.10	Zdhhc2	+	4909	3022	B2_Mm2
chr10	43462285	43462304	-	2	2	20	20	20	ATCTGTGATGAGATCTGACA	4	C0	2	D0	T	TC	CA	FALSE	ATC	CAC	FALSE	TATC	CACC	FALSE	introns	intron:390765	ENSMUST00000159139.7	Pdss2	+	51077	2320	B2_Mm2
chr1	60518896	60518915	-	2	4	20	21	20	CCAAATGATGATGTCTGATC	4	C0	2	D0	T	CA	TC	FALSE	CCA	TCA	FALSE	TCCA	TCAT	FALSE	introns	intron:27675	ENSMUST00000140485.7	Raph1	-	21996	15300	NA
chr4	43484856	43484875	-	7	7	20	20	20	CGCAATGATGAAATCTGATG	4	C0	2	D0	T	GC	TG	FALSE	CGC	TGC	FALSE	TCGC	TGCC	FALSE	NA	NA	NA	NA	NA	NA	NA	B2_Mm2
chr8	20561730	20561749	+	3	3	20	20	20	CTGAGTGATGAGATCTGAGC	4	C0	2	D0	T	TG	GC	FALSE	CTG	GCG	FALSE	GCTG	GCGC	FALSE	NA	NA	NA	NA	NA	NA	NA	NA
chr12	40318684	40318703	-	8	15	20	21	20	GAAGATGATGAATTCTGACT	4	C0	2	D0	T	AA	CT	FALSE	GAA	CTG	FALSE	AGAA	CTGC	FALSE	introns	intron:485876	ENSMUST00000069692.9	Zfp277	-	2024	106	NA
chr17	28593102	28593121	-	7	13	20	21	20	TGCCATGATGAAATCTGACT	4	C0	2	D0	T	GC	CT	FALSE	TGC	CTC	FALSE	GTGC	CTCA	FALSE	introns	intron:618894	ENSMUST00000233440.1	Srpk1	-	1882	814	NA
chr9	100807810	100807829	+	2	2	20	20	20	TTCCATGATGATCTCTGACC	4	C0	2	D0	T	TC	CC	FALSE	TTC	CCT	FALSE	CTTC	CCTT	FALSE	introns	intron:359609	ENSMUST00000129269.7	Stag1	+	31063	26588	NA
chr13	69835862	69835881	+	4	4	20	20	20	TTCCATGATGTTTTCTGAGC	4	C3	2	D0	T	TC	GC	FALSE	TTC	GCC	FALSE	TTTC	GCCT	FALSE	intergenic	intergenic:19713	NA	NA	*	NA	NA	NA
chr8	83045899	83045918	+	2	2	20	20	20	CTCCGTGATGCTGTCTGACA	4	C5	2	D0	T	TC	CA	FALSE	CTC	CAC	FALSE	GCTC	CACT	FALSE	introns	intron:322776	ENSMUST00000078525.6	Rnf150	+	40653	37517	NA
chr6	114248653	114248672	+	2	4	20	35	20	AGGGATGATCAGAAGGTAGC	1	C4	7	D1	T	AT	AG	FALSE	GAT	AGG	FALSE	AGAT	AGGT	FALSE	3UTRs	3UTR:27508	ENSMUST00000032451.8	Slc6a11	+	NA	NA	NA
chr1	129868730	129868749	-	2	2	20	20	20	TACAGTCTATATGATGTACT	10	C3	6	D2	T	TA	TG	TRUE	CTA	TGT	FALSE	TCTA	TGTA	FALSE	introns	intron:13847	ENSMUST00000073527.12	Thsd7b	+	92857	46803	NA
chr2	181153660	181153679	-	2	2	20	20	20	TCAAGAATATGATTACAGGC	8	C7	8	D2	T	AA	TT	TRUE	GAA	TTA	FALSE	AGAA	TTAC	FALSE	cds	CDS:78815	ENSMUST00000055990.7	Eef1a2	-	NA	NA	NA
chr18	33605229	33605248	+	45	102	18	22	20	AAGCTGTGATGAATTTGACA	5	C0	2	D3	T	GC	CA	FALSE	AGC	CAT	FALSE	AAGC	CATA	FALSE	intergenic	intergenic:24713	NA	NA	*	NA	NA	NA
chr12	7509534	7509553	-	3	3	20	20	20	GATGATGAGATTTGAGGGCA	1	C0	5	D3	T	TT	GG	TRUE	GTT	GGG	FALSE	GGTT	GGGC	FALSE	intergenic	intergenic:17486	NA	NA	*	NA	NA	NA
chr9	15603036	15603055	-	105	105	20	20	20	ATACATGATGGCTTTGAAAA	4	C1	3	D3	T	TA	AA	FALSE	ATA	AAA	FALSE	TATA	AAAC	FALSE	introns	intron:368011	ENSMUST00000115592.7	Deup1	-	6763	2019	NA
chr11	108087723	108087743	-	2	2	21	21	21	CTTGATGATGACGCACTGAAC	4	C0	2	D0	A	TT	AC	FALSE	CTT	ACC	FALSE	CCTT	ACCT	FALSE	introns	intron:464837	ENSMUST00000059595.10	Prkca	-	134256	29849	ORR1A2
chr9	99519667	99519687	-	2	2	21	21	21	GAACATGATGATTGACTGACT	4	C0	2	D0	A	AA	CT	FALSE	GAA	CTC	FALSE	TGAA	CTCT	FALSE	introns	intron:380693	ENSMUST00000035043.11	Armc8	-	14754	13934	NA
chr10	63000453	63000473	+	2	2	21	21	21	TGTGCATGATGGACACTGACC	5	C1	2	D0	A	TG	CC	FALSE	GTG	CCA	FALSE	TGTG	CCAT	FALSE	introns	intron:392267	ENSMUST00000131718.7	Rufy2	+	1782	1709	NA
chr13	47131933	47131953	+	7	9	21	24	21	TTCCGTGATGTCTAACTGAGA	4	C3	2	D0	A	TC	GA	TRUE	TTC	GAA	TRUE	CTTC	GAAG	TRUE	introns	intron:496862	ENSMUST00000068891.11	Rnf144b	+	84486	75406	NA
chr6	87801564	87801584	-	3	3	21	21	21	TTCCATGATGCTCAACTGAAC	4	C5	2	D0	A	TC	AC	FALSE	TTC	ACT	FALSE	GTTC	ACTG	FALSE	introns	intron:248786	ENSMUST00000032134.8	Rab43	-	14821	6766	NA
chr2	62764346	62764366	-	2	2	21	21	21	ATAACGTGATGCAAACTGATA	5	C5	2	D0	A	AA	TA	FALSE	TAA	TAT	FALSE	ATAA	TATA	FALSE	introns	intron:82861	ENSMUST00000075052.9	Kcnh7	-	25174	24949	NA
chr4	59384643	59384663	-	2	2	21	21	21	CTGCGATGATGCTACTGAGCT	5	C5	3	D0	A	GC	GC	TRUE	TGC	GCT	FALSE	CTGC	GCTC	FALSE	introns	intron:159723	ENSMUST00000040166.13	Susd1	-	9614	3684	NA
chr14	18207949	18207969	-	2	2	21	21	21	TCAGTGATGAGGAAATGAGCT	6	C2	3	D2	A	GT	GC	TRUE	AGT	GCT	TRUE	CAGT	GCTT	FALSE	cds	CDS:404133	ENSMUST00000090543.5	Nr1d2	-	NA	NA	NA
chr18	32236904	32236924	+	2	2	21	21	21	TGATGATGGCTCAGATTGAAT	2	C1	2	D3	A	AT	AT	TRUE	CAT	ATG	TRUE	ACAT	ATGT	TRUE	NA	NA	NA	NA	NA	NA	NA	NA
chr9	108499315	108499335	+	2	2	21	21	21	GTGATGACTGTAGCCTGGCTC	0	C0	10	D5	A	TA	AG	FALSE	CTA	AGC	FALSE	GCTA	AGCC	FALSE	cds	CDS:276197	ENSMUST00000006854.12	Usp19	+	NA	NA	NA
chr1	59974527	59974547	+	23	23	21	21	21	AAGCAGCCAGTGAAGAACTGT	9	C6	0	D5	A	CC	TT	FALSE	GCC	TTC	FALSE	AGCC	TTCA	FALSE	introns	intron:5671	ENSMUST00000036540.11	Fam117b	+	4171	335	NA
chr16	60181625	60181645	-	2	2	21	21	21	TAAAAATGATGAATTCCTGAA	5	C0	1	D0	C	AA	AA	FALSE	AAA	AAT	FALSE	TAAA	AATT	FALSE	introns	intron:591091	ENSMUST00000068860.12	Epha6	-	145244	121397	Lx
chr7	107201425	107201445	+	7	12	21	56	21	TTACATGATGAGATCCTGACT	4	C0	2	D0	C	TA	CT	FALSE	TTA	CTC	FALSE	GTTA	CTCA	FALSE	NA	NA	NA	NA	NA	NA	NA	B1_Mur2
chr15	57777826	57777846	+	4	4	21	21	21	CGGCTATGATGATCCCTGAGC	5	C0	2	D0	C	GC	GC	TRUE	GGC	GCC	TRUE	CGGC	GCCT	FALSE	introns	intron:547514	ENSMUST00000096430.10	Zhx2	+	58312	43185	NA
chr12	65542104	65542124	+	2	2	21	21	21	TTTCTGTGATGATTCCTGAGC	5	C0	2	D0	C	TC	GC	FALSE	TTC	GCC	FALSE	TTTC	GCCT	FALSE	intergenic	intergenic:18064	NA	NA	*	NA	NA	NA
chr11	103879658	103879678	-	2	2	21	21	21	ATGCTGTGATGTCACCTGATG	5	C3	2	D0	C	GC	TG	FALSE	TGC	TGA	FALSE	ATGC	TGAC	FALSE	introns	intron:463849	ENSMUST00000103075.10	Nsf	-	9431	6347	NA
chr12	41124983	41125003	+	3	3	21	21	21	CTTCCATGATGTTCCCTGAGC	5	C3	2	D0	C	TC	GC	FALSE	TTC	GCC	FALSE	CTTC	GCCT	FALSE	introns	intron:473199	ENSMUST00000132121.7	Immp2l	+	517820	503760	NA
chr4	56663705	56663725	-	2	2	21	21	21	CTTCCATGATGTTTCCTGAAC	5	C3	2	D0	C	TC	AC	FALSE	TTC	ACT	FALSE	CTTC	ACTT	FALSE	intergenic	intergenic:5658	NA	NA	*	NA	NA	NA
chr14	93545263	93545283	-	3	3	21	21	21	TCACTGTGATGTTCCTGAGTG	5	C3	3	D0	C	AC	GT	TRUE	CAC	GTG	TRUE	TCAC	GTGA	TRUE	introns	intron:542072	ENSMUST00000195826.5	Pcdh9	-	233595	218382	NA
chr5	107375140	107375160	+	5	5	21	21	21	CTCCATGATGAAATGCTGACC	4	C0	2	D0	G	TC	CC	FALSE	CTC	CCA	FALSE	TCTC	CCAG	FALSE	introns	intron:188621	ENSMUST00000031215.14	Brdt	+	5935	1104	NA
chr7	59347338	59347358	-	4	6	19	21	21	CAATAGGATTATGCTGAGGCC	10	C10	4	D0	G	AT	GG	FALSE	GAT	GGC	FALSE	GGAT	GGCC	FALSE	NA	NA	NA	NA	NA	NA	NA	NA
chr11	87583342	87583362	+	3	3	21	21	21	AGTGATGATGCTGAGCTGAGC	4	C5	2	D0	G	GT	GC	TRUE	AGT	GCA	FALSE	CAGT	GCAA	FALSE	cds	CDS:332565	ENSMUST00000239011.1	Septin4	+	NA	NA	NA
chr14	63727178	63727198	+	3	3	21	21	21	TCCATGATGCTGCTGATGCTG	3	C5	5	D0	G	TC	TG	FALSE	CTC	TGC	FALSE	GCTC	TGCT	FALSE	introns	intron:526370	ENSMUST00000119973.2	Xkr6	+	190922	71008	NA
chr2	78825592	78825612	+	3	3	21	21	21	TGAGCTGTGATGACAAGGGAC	6	C0	8	D2	G	GC	CA	FALSE	AGC	CAA	FALSE	GAGC	CAAG	FALSE	intergenic	intergenic:2360	NA	NA	*	NA	NA	NA
chr4	117155267	117155287	-	2	2	21	21	21	CTAGGGTGATGAAAACGTATC	5	C0	9	D2	G	AG	AA	FALSE	TAG	AAA	FALSE	CTAG	AAAC	FALSE	introns	intron:165142	ENSMUST00000102696.4	Rps8	-	463	159	NA
chr7	45126924	45126944	-	4	4	21	21	21	GCTTGTGATGAGACATCTCCC	4	C0	10	D2	G	CT	GA	FALSE	GCT	GAC	FALSE	AGCT	GACA	FALSE	introns	intron:296461	ENSMUST00000150350.8	Rpl13a	-	196	129	NA
chr5	108682199	108682219	-	2	2	21	21	21	TAAGGTGATGACATAGAAAAG	4	C0	10	D2	G	AA	CA	FALSE	TAA	CAT	FALSE	CTAA	CATA	FALSE	introns	intron:189218	ENSMUST00000071650.12	Idua	+	876	833	NA
chr5	48748861	48748881	-	2	2	21	21	21	CAGCACTGCTCTGATGAGGCC	10	C11	4	D2	G	GC	GG	FALSE	TGC	GGC	FALSE	CTGC	GGCC	FALSE	introns	intron:205497	ENSMUST00000172363.8	Kcnip4	-	271804	266205	NA
chr5	37268803	37268823	+	2	2	21	21	21	GACCTCGGCTGATGACTTCTT	8	C11	6	D2	G	CG	CT	FALSE	TCG	CTT	FALSE	CTCG	CTTC	FALSE	cds	CDS:140229	ENSMUST00000114158.8	Crmp1	+	NA	NA	NA
chr13	10886960	10886980	+	2	2	21	21	21	TGGCAGAGCCAGGATGAAAAG	10	C4	4	D2	G	GC	AA	FALSE	AGC	AAA	FALSE	GAGC	AAAG	FALSE	intergenic	intergenic:18884	NA	NA	*	NA	NA	NA
chr16	85255184	85255204	-	3	3	21	21	21	TATGGGGATGATTGGCATTTC	4	C4	10	D2	G	AT	TT	FALSE	TAT	TTG	FALSE	CTAT	TTGG	FALSE	intergenic	intergenic:23202	NA	NA	*	NA	NA	B4
chr12	31940348	31940368	-	2	2	21	21	21	ACCGTGAAGATGAGGTGGACT	3	C6	8	D2	G	AC	GG	FALSE	CAC	GGT	FALSE	TCAC	GGTG	FALSE	cds	CDS:370469	ENSMUST00000172314.8	Hbp1	-	NA	NA	NA
chr13	104431052	104431072	-	2	2	21	21	21	TTACTGTGCTGAGATTGCTCA	5	C10	0	D4	G	AC	CA	FALSE	TAC	CAA	FALSE	TTAC	CAAT	FALSE	introns	intron:501813	ENSMUST00000224784.1	Adamts6	+	14182	12980	NA
chr17	87248805	87248825	-	2	2	21	21	21	GTGGTGAGGATTACGCTCAGT	3	C2	2	D4	G	GT	GT	TRUE	TGT	GTA	TRUE	GTGT	GTAG	FALSE	intergenic	intergenic:24404	NA	NA	*	NA	NA	NA
chr6	89419799	89419819	-	2	2	21	21	21	GAATGCTGAGCTGTATAAACT	2	C10	7	D5	G	AG	AT	FALSE	TAG	ATA	FALSE	GTAG	ATAA	FALSE	cds	CDS:190826	ENSMUST00000113550.5	Chchd6	-	NA	NA	NA
chr2	65683700	65683720	+	2	2	21	21	21	CAGTCGGTGAAGAAGCTGTCT	6	C6	2	D5	G	TC	CT	FALSE	GTC	CTG	FALSE	AGTC	CTGA	FALSE	cds	CDS:41751	ENSMUST00000144254.5	Scn2a	+	NA	NA	NA
chr11	23421469	23421489	+	7	7	21	21	21	ACTTGATGATGAATTCTGAAT	5	C0	2	D0	T	TT	AT	FALSE	CTT	ATA	FALSE	ACTT	ATAA	FALSE	introns	intron:421806	ENSMUST00000180046.7	Usp34	+	4695	4572	NA
chr6	51529803	51529823	+	25	34	20	23	21	CACACATGATGATTTCTGATT	5	C0	2	D0	T	CA	TT	FALSE	ACA	TTC	FALSE	CACA	TTCG	FALSE	introns	intron:228662	ENSMUST00000049152.14	Snx10	+	37983	32194	NA
chr3	53402971	53402991	+	3	3	21	21	21	CACCCATGATGAGATCTGACG	5	C0	2	D0	T	CC	CG	FALSE	ACC	CGC	FALSE	CACC	CGCC	FALSE	NA	NA	NA	NA	NA	NA	NA	B2_Mm1t
chr9	54494454	54494474	+	16	30	21	42	21	CACCCATGATGAGATCTGACT	5	C0	2	D0	T	CC	CT	FALSE	ACC	CTC	FALSE	CACC	CTCC	FALSE	introns	intron:374542	ENSMUST00000118163.7	Dmxl2	-	20885	13988	B2_Mm1a
chr13	65021426	65021446	+	2	2	21	21	21	CACCCATGATGAGATCTGATG	5	C0	2	D0	T	CC	TG	FALSE	ACC	TGC	FALSE	CACC	TGCC	FALSE	intergenic	intergenic:19623	NA	NA	*	NA	NA	B2_Mm1t
chr7	79933436	79933456	-	2	4	21	43	21	CACCTGTGATGAGATCTGATG	5	C0	2	D0	T	CC	TG	FALSE	ACC	TGC	FALSE	CACC	TGCC	FALSE	introns	intron:300017	ENSMUST00000048731.5	Arpin	-	3274	1557	B2_Mm2
chr19	8194176	8194196	+	3	3	21	21	21	CATCCGTGATGAGATCTGACA	5	C0	2	D0	T	TC	CA	FALSE	ATC	CAC	FALSE	CATC	CACC	FALSE	introns	intron:662467	ENSMUST00000113298.8	Slc22a29	-	13484	654	B2_Mm1t
chr16	30373380	30373400	+	4	4	21	21	21	CATCCGTGATGAGATCTGACG	5	C0	2	D0	T	TC	CG	FALSE	ATC	CGC	FALSE	CATC	CGCC	FALSE	introns	intron:587980	ENSMUST00000061350.12	Atp13a3	-	20671	6444	B2_Mm2
chr1	191566094	191566114	+	91	180	21	43	21	CATCCGTGATGAGATCTGACT	5	C0	2	D0	T	TC	CT	FALSE	ATC	CTC	FALSE	CATC	CTCC	FALSE	introns	intron:43569	ENSMUST00000195650.5	Dtl	-	2940	743	B2_Mm1a
chr3	121430336	121430356	-	4	4	21	21	21	CATCCGTGATGAGATCTGATG	5	C0	2	D0	T	TC	TG	FALSE	ATC	TGC	FALSE	CATC	TGCC	FALSE	introns	intron:116248	ENSMUST00000029773.12	Cnn3	+	23120	19592	B2_Mm1t
chr18	77018642	77018662	+	3	3	21	21	21	CATCTATGATGAGATCTGATG	5	C0	2	D0	T	TC	TG	FALSE	ATC	TGC	FALSE	CATC	TGCC	FALSE	introns	intron:646622	ENSMUST00000126153.7	Katnal2	-	1557	1014	B2_Mm2
chr7	140885541	140885561	-	4	4	21	21	21	CATCTGTGATGAAATCTGATG	5	C0	2	D0	T	TC	TG	FALSE	ATC	TGC	FALSE	CATC	TGCC	FALSE	introns	intron:283262	ENSMUST00000026560.13	Psmd13	+	2809	826	B2_Mm1t
chr1	39358881	39358901	-	4	4	21	21	21	CATCTGTGATGAGATCTGATG	5	C0	2	D0	T	TC	TG	FALSE	ATC	TGC	FALSE	CATC	TGCT	FALSE	introns	intron:3097	ENSMUST00000056815.8	Npas2	+	11124	747	B2_Mm2
chr8	123991274	123991294	-	2	2	21	21	21	CCGTAATGATGAGATCTGACT	5	C0	2	D0	T	GT	CT	FALSE	CGT	CTC	FALSE	CCGT	CTCC	FALSE	introns	intron:329632	ENSMUST00000127664.1	Galnt2	+	4384418	304063	B2_Mm1a
chr10	31513226	31513246	-	10	22	19	21	21	TATCCATGATGAGATCTGACA	5	C0	2	D0	T	TC	CA	FALSE	ATC	CAC	FALSE	TATC	CACC	FALSE	introns	intron:406712	ENSMUST00000081989.7	Rnf217	-	11409	7251	B2_Mm2
chr15	65819931	65819951	+	4	7	20	21	21	TTAGAATGATGATATCTGATC	5	C0	2	D0	T	AG	TC	FALSE	TAG	TCC	FALSE	TTAG	TCCA	FALSE	introns	intron:547969	ENSMUST00000015146.15	Efr3a	+	4743	4662	NA
chr1	54024430	54024450	-	3	3	21	21	21	TTTCTGTGATGAACTCTGAGA	5	C0	2	D0	T	TC	GA	TRUE	TTC	GAT	FALSE	TTTC	GATA	FALSE	introns	intron:26413	ENSMUST00000120904.7	Hecw2	-	89279	73508	NA
chr14	45685295	45685315	+	2	2	21	21	21	ACCCGTGATGAGATCTGACTG	4	C0	3	D0	T	CC	CT	FALSE	ACC	CTG	FALSE	CACC	CTGG	FALSE	intergenic	intergenic:20697	NA	NA	*	NA	NA	B2_Mm1t
chr6	21369679	21369699	+	2	2	21	21	21	CACTGTGATGTTTATCTGATC	4	C3	2	D0	T	AC	TC	FALSE	CAC	TCA	FALSE	GCAC	TCAG	FALSE	introns	intron:224200	ENSMUST00000081542.5	Kcnd2	+	496721	344435	NA
chr16	6890279	6890299	+	2	2	21	21	21	CTTCCATGATGTTTTCTGAGC	5	C3	2	D0	T	TC	GC	FALSE	TTC	GCT	FALSE	CTTC	GCTG	FALSE	introns	intron:571662	ENSMUST00000230658.1	Rbfox1	+	415062	334011	NA
chr5	92262384	92262404	-	5	5	21	21	21	GCCACGTGATGTTTTCTGAAT	5	C3	2	D0	T	CA	AT	FALSE	CCA	ATT	FALSE	GCCA	ATTT	FALSE	introns	intron:209215	ENSMUST00000113102.9	Naaa	-	1128	1003	NA
chr5	36343048	36343068	-	2	2	21	21	21	TTCCAATGATGTCATCTGAGC	5	C3	2	D0	T	CC	GC	FALSE	TCC	GCA	FALSE	TTCC	GCAG	FALSE	introns	intron:204171	ENSMUST00000037370.13	Sorcs2	-	168353	113835	NA
chr9	80255165	80255185	+	2	2	21	21	21	TTTCTGTGATGTCTTCTGATA	5	C3	2	D0	T	TC	TA	FALSE	TTC	TAT	FALSE	TTTC	TATA	FALSE	introns	intron:357615	ENSMUST00000035889.14	Myo6	+	3352	3227	NA
chr9	21131892	21131912	+	8	8	21	21	21	CTCTAATGATGTGTCTGAAGA	5	C3	3	D0	T	CT	AG	TRUE	TCT	AGA	TRUE	CTCT	AGAC	FALSE	NA	NA	NA	NA	NA	NA	NA	B2_Mm2
chr7	33082097	33082117	+	2	2	21	21	21	CCCCGTGATGCAGTTCTGAAT	4	C5	2	D0	T	CC	AT	FALSE	CCC	ATC	FALSE	TCCC	ATCC	FALSE	intergenic	intergenic:10738	NA	NA	*	NA	NA	NA
chr14	31194519	31194539	-	2	2	21	21	21	CACCAATGATGCTATCTGATG	5	C5	2	D0	T	CC	TG	FALSE	ACC	TGT	FALSE	CACC	TGTG	FALSE	introns	intron:533620	ENSMUST00000022469.12	Nisch	-	10597	1889	B2_Mm1t
chr1	56920316	56920336	-	2	2	21	21	21	ATGGATGTGATGTTGTCAGAT	6	C3	1	D1	T	GA	TG	FALSE	GGA	TGT	FALSE	TGGA	TGTT	FALSE	introns	intron:26785	ENSMUST00000042857.13	Satb2	-	70535	21198	NA
chr19	33239822	33239842	-	3	6	21	23	21	ATACATGAAGACTTTGAAAAG	4	C6	4	D3	T	TA	AA	FALSE	ATA	AAA	FALSE	CATA	AAAG	FALSE	introns	intron:665672	ENSMUST00000096114.12	Rnls	-	179718	37173	NA
chrX	37933994	37934014	-	2	2	21	21	21	ATACATTATGACTTTGAAGAG	4	C9	4	D3	T	TA	AG	FALSE	ATA	AGA	FALSE	TATA	AGAG	FALSE	NA	NA	NA	NA	NA	NA	NA	NA
chr9	33290871	33290892	+	2	2	22	22	22	TGCCATGATGATAACAGACTGA	4	C0	0	D0	A	GC	AC	FALSE	TGC	ACT	FALSE	CTGC	ACTT	FALSE	intergenic	intergenic:13579	NA	NA	*	NA	NA	ORR1A2
chr3	157292304	157292325	+	2	2	22	22	22	TTCCATGATGATCTTACTGATT	4	C0	2	D0	A	TC	TT	FALSE	TTC	TTC	FALSE	ATTC	TTCA	FALSE	introns	intron:119947	ENSMUST00000074015.10	Negr1	+	152048	20460	NA
chr9	83954360	83954381	+	2	2	22	22	22	GCTTGATGATGATGGACTGAAA	5	C0	2	D0	A	TT	AA	TRUE	CTT	AAC	FALSE	GCTT	AACT	FALSE	introns	intron:357951	ENSMUST00000190637.6	Bckdhb	+	34994	34394	ORR1A4
chr2	71833847	71833868	+	12	18	21	23	22	TTGACATGATGAGCCACTGAGA	5	C0	2	D0	A	GA	GA	FALSE	TGA	GAA	FALSE	TTGA	GAAG	FALSE	introns	intron:55095	ENSMUST00000112101.7	Itga6	+	214	140	NA
chr4	85213784	85213805	+	2	2	22	22	22	AACTGTGATGGTGTAACTGACT	4	C1	2	D0	A	AC	CT	FALSE	AAC	CTG	FALSE	CAAC	CTGC	FALSE	introns	intron:141101	ENSMUST00000107188.9	Sh3gl2	+	141502	133318	Lx8
chr1	181137274	181137295	-	2	4	21	22	22	CTCTGATGATGGTACACTGACC	5	C1	2	D0	A	CT	CC	FALSE	TCT	CCT	FALSE	CTCT	CCTG	FALSE	introns	intron:42492	ENSMUST00000027797.8	Nvl	-	2140	343	NA
chr19	8725596	8725617	+	15	101	21	33	22	CACCCTGATGAACTGAATACCG	4	C11	6	D0	A	AC	AT	FALSE	CAC	ATA	FALSE	TCAC	ATAC	FALSE	introns	intron:650523	ENSMUST00000206155.1	Snhg1	+	258	164	NA
chr3	13274081	13274102	-	2	2	22	22	22	AAGGGGATGATATGAACTGAAA	3	C4	2	D0	A	AA	AA	FALSE	AAA	AAT	FALSE	AAAA	AATA	FALSE	intergenic	intergenic:3763	NA	NA	*	NA	NA	Lx2
chr12	4023142	4023163	-	2	2	22	22	22	CACACGTGATGCAACAGACTCT	5	C5	4	D1	A	CA	CT	FALSE	ACA	CTC	FALSE	CACA	CTCT	FALSE	introns	intron:483514	ENSMUST00000111178.1	Efr3b	-	37747	22185	NA
chr9	107583214	107583235	+	2	2	22	22	22	TGTGCTGATCTCATCAATGACC	1	C10	2	D2	A	CC	CC	FALSE	GCC	CCA	FALSE	TGCC	CCAG	FALSE	cds	CDS:275723	ENSMUST00000122985.7	Hyal1	+	NA	NA	NA
chr17	69121828	69121849	+	9	9	22	22	22	TGAGATGAAGAACTGTGGCTTT	4	C6	6	D5	A	GA	GG	FALSE	TGA	GGC	FALSE	CTGA	GGCT	FALSE	introns	intron:609774	ENSMUST00000223610.1	Epb41l3	+	132138	86221	NA
chr5	119307434	119307455	+	7	13	21	23	22	TAGCGATGATGAGAACCTGAGT	5	C0	2	D0	C	GC	GT	TRUE	AGC	GTT	TRUE	TAGC	GTTC	FALSE	intergenic	intergenic:7860	NA	NA	*	NA	NA	B4
chr1	140577836	140577857	+	2	2	22	22	22	TTCCCATGATGTAGACCTGACC	5	C3	2	D0	C	CC	CC	FALSE	TCC	CCA	FALSE	TTCC	CCAG	FALSE	ncRNA	antisense:197	ENSMUST00000193820.1	4930590L20Rik	-	NA	NA	NA
chr13	73960598	73960619	+	2	2	22	22	22	AAGCCTGTTCATGATGATGTGC	10	C0	8	D2	C	TT	TG	FALSE	GTT	TGA	FALSE	TGTT	TGAT	FALSE	introns	intron:511518	ENSMUST00000222479.1	NA	-	4287	1527	NA
chr9	16441472	16441493	-	2	2	22	22	22	ATATTGACATGAGGACTAGGAC	8	C2	10	D2	C	GA	GG	FALSE	TGA	GGA	FALSE	TTGA	GGAC	FALSE	introns	intron:368082	ENSMUST00000217308.2	Fat3	-	122766	63217	NA
chr3	138558500	138558521	+	2	2	22	22	22	TTGATGAGTATACCTTGAGGCC	0	C11	4	D3	C	AA	GG	FALSE	CAA	GGC	FALSE	TCAA	GGCC	FALSE	3UTRs	3UTR:13543	ENSMUST00000029803.11	Eif4e	+	NA	NA	B1_Mus2
chr7	138885080	138885101	-	2	2	22	22	22	ATGAATGATTAGCTTGACTTCT	4	C7	5	D3	C	TG	CT	FALSE	ATG	CTT	FALSE	GATG	CTTC	FALSE	intergenic	intergenic:11986	NA	NA	*	NA	NA	NA
chr3	92563310	92563331	-	2	2	22	22	22	CACAATGATGAGCTGAATACTG	4	C0	6	D0	G	AC	AT	FALSE	CAC	ATA	FALSE	ACAC	ATAC	FALSE	intergenic	intergenic:4480	NA	NA	*	NA	NA	NA
chr4	97894509	97894530	+	2	2	22	22	22	GAGTGATGGCTGAGTTGGCACC	2	C1	9	D0	G	AG	GT	FALSE	CAG	GTT	FALSE	CCAG	GTTG	FALSE	introns	intron:141850	ENSMUST00000152023.7	Nfia	+	172760	61843	NA
chr7	117671835	117671856	+	2	2	22	22	22	ACCCATGCTGAAGCTGAATGTA	4	C10	5	D0	G	CC	AT	FALSE	ACC	ATG	FALSE	TACC	ATGT	FALSE	3UTRs	3UTR:33157	ENSMUST00000032892.6	Xylt1	+	NA	NA	NA
chr7	59360760	59360781	-	2	2	22	22	22	CAATAGGATTATGCTGAGGCCC	10	C10	5	D0	G	AT	GG	FALSE	GAT	GGC	FALSE	GGAT	GGCC	FALSE	NA	NA	NA	NA	NA	NA	NA	NA
chr11	120474265	120474286	+	2	2	22	22	22	TGGGTGGATGCTGAGGAATGCC	7	C10	8	D0	G	TG	GG	FALSE	GTG	GGA	FALSE	GGTG	GGAA	FALSE	cds	CDS:339124	ENSMUST00000140862.6	Hgs	+	NA	NA	NA
chr4	126270460	126270481	-	2	2	22	22	22	ATTCAAATGCTGATTTCTGGAC	6	C10	9	D0	G	CA	TT	FALSE	TCA	TTT	FALSE	TTCA	TTTC	FALSE	introns	intron:147496	ENSMUST00000030660.8	Trappc3	+	10140	2196	RLTR12B
chr6	92167821	92167842	+	2	2	22	22	22	TTGGTGATGCAGATTTTGGAAC	3	C5	9	D1	G	TT	TT	FALSE	TTT	TTT	FALSE	TTTT	TTTT	FALSE	introns	intron:234110	ENSMUST00000204349.1	Nr2c2	+	8801	5252	NA
chr6	71574146	71574167	+	2	2	22	22	22	GAGCACAGAAGTGATGAAGGCA	10	C0	5	D2	G	GA	AG	FALSE	AGA	AGG	FALSE	CAGA	AGGC	FALSE	cds	CDS:176294	ENSMUST00000059462.11	Chmp3	+	NA	NA	NA
chr2	34854367	34854388	-	2	2	22	22	22	AGCAGCAGACTGATGACTTCCT	9	C11	6	D2	G	AG	CT	TRUE	CAG	CTT	FALSE	GCAG	CTTC	FALSE	cds	CDS:60701	ENSMUST00000028225.11	Psmd5	-	NA	NA	NA
chr7	28816338	28816359	+	2	2	22	22	22	GCTTGGGCTGATGAGGTGACCT	7	C11	8	D2	G	GG	GG	FALSE	TGG	GGT	FALSE	TTGG	GGTG	FALSE	introns	intron:263752	ENSMUST00000174548.7	Hnrnpl	+	3108	2101	NA
chr9	73961089	73961110	+	2	2	22	22	22	TAGTAACTGATGATAATATGCA	6	C11	9	D2	G	TA	TA	TRUE	GTA	TAA	FALSE	AGTA	TAAT	FALSE	introns	intron:378189	ENSMUST00000184666.7	Unc13c	-	34684	27279	NA
chr2	121236726	121236747	-	2	2	22	22	22	TTTCACTGATGACCTTGGGCTC	5	C11	10	D2	G	TC	CC	FALSE	TTC	CCT	FALSE	TTTC	CCTT	FALSE	cds	CDS:71981	ENSMUST00000110647.7	Trp53bp1	-	NA	NA	NA
chr1	75391687	75391708	+	2	2	22	22	22	AGTGGGGGTAAGGATGAGAGCT	10	C4	5	D2	G	GT	GA	FALSE	GGT	GAG	FALSE	GGGT	GAGC	FALSE	introns	intron:8287	ENSMUST00000087122.11	Speg	+	639	53	NA
chrX	8194103	8194124	-	2	2	22	22	22	CTGATGGGGGATGAGAAAAGAC	7	C4	8	D2	G	TG	GA	FALSE	ATG	GAA	FALSE	GATG	GAAA	FALSE	3UTRs	3UTR:85544	ENSMUST00000082320.11	Porcn	-	NA	NA	NA
chr17	74147933	74147954	-	3	3	22	22	22	CAAGCAAGGATGAATAAAGGAC	6	C4	9	D2	G	GC	AT	FALSE	AGC	ATA	FALSE	AAGC	ATAA	FALSE	intergenic	intergenic:24287	NA	NA	*	NA	NA	NA
chr2	180137068	180137089	+	2	2	22	22	22	ACTGAAGGATGAACGGGGAGGA	5	C4	10	D2	G	TG	AC	FALSE	CTG	ACG	FALSE	ACTG	ACGG	FALSE	cds	CDS:54537	ENSMUST00000040668.8	Osbpl2	+	NA	NA	NA
chr4	94679981	94680002	+	2	2	22	22	22	GAAGATGATGCAGGATGACCTC	4	C5	4	D2	G	AA	CC	FALSE	GAA	CCT	FALSE	TGAA	CCTC	FALSE	cds	CDS:108463	ENSMUST00000030311.10	Ift74	+	NA	NA	NA
chr16	31871975	31871996	+	2	2	22	22	22	CAGAATGAAGATGAATGGCCTG	4	C6	8	D2	G	AG	AT	FALSE	CAG	ATG	FALSE	TCAG	ATGG	FALSE	3UTRs	3UTR:71076	ENSMUST00000115205.8	Dlg1	+	NA	NA	NA
chr17	90629696	90629717	-	7	11	22	23	22	AAGTGTGATGAGATGTCTGACT	4	C0	2	D0	T	AG	CT	TRUE	AAG	CTC	FALSE	AAAG	CTCA	FALSE	introns	intron:630017	ENSMUST00000072671.13	Nrxn1	-	6261	6072	NA
chr3	157045117	157045138	+	2	2	22	22	22	AGTTGATGATGAGTTTCTGATA	5	C0	2	D0	T	TT	TA	FALSE	GTT	TAT	FALSE	AGTT	TATA	FALSE	introns	intron:119944	ENSMUST00000074015.10	Negr1	+	52858	24027	NA
chr7	56183612	56183633	+	2	2	22	22	22	TATTTGTGATGACAGTCTGACT	5	C0	2	D0	T	TT	CT	FALSE	ATT	CTA	FALSE	TATT	CTAA	FALSE	introns	intron:269370	ENSMUST00000076226.12	Herc2	+	1218	308	NA
chr3	158257717	158257738	-	2	2	22	22	22	TTTTTATGATGATCATCTGACT	5	C0	2	D0	T	TT	CT	FALSE	TTT	CTT	FALSE	TTTT	CTTG	FALSE	introns	intron:135162	ENSMUST00000200196.4	Lrrc7	-	48467	17204	NA
chr7	19609245	19609266	+	38	38	22	22	22	CCATCCGTGATGAGATCTGACT	6	C0	2	D0	T	TC	CT	FALSE	ATC	CTC	FALSE	CATC	CTCC	FALSE	introns	intron:288965	ENSMUST00000049912.14	Relb	-	4681	2303	B2_Mm2
chr7	49263208	49263229	+	3	3	22	22	22	TAGCCATGATGATTTCTGAGTG	5	C0	3	D0	T	GC	GT	TRUE	AGC	GTG	FALSE	TAGC	GTGC	FALSE	introns	intron:268489	ENSMUST00000183659.7	Nav2	+	397657	98868	NA
chr9	22645827	22645848	+	2	2	22	22	22	TCCCTGTGATGATTCTGAGAGA	5	C0	4	D0	T	CC	GA	FALSE	CCC	GAG	FALSE	TCCC	GAGA	FALSE	introns	intron:348416	ENSMUST00000039798.15	Bbs9	+	2116	115	MIRb
chr12	53650080	53650101	+	4	8	22	26	22	AGAAATGATGGAGAATCTGATC	4	C1	2	D0	T	GA	TC	TRUE	AGA	TCA	FALSE	TAGA	TCAG	FALSE	introns	intron:473696	ENSMUST00000223358.1	Npas3	+	191159	181594	NA
chr12	102426838	102426859	+	2	2	22	22	22	TCCCCGTGATGCAGTTCTGAAT	5	C5	2	D0	T	CC	AT	FALSE	CCC	ATC	FALSE	TCCC	ATCC	FALSE	introns	intron:491162	ENSMUST00000021607.8	Lgmn	-	15875	3082	NA
chr3	34383459	34383480	-	2	2	22	22	22	GAGAAGGCTATGATGGCCGGGC	9	C1	9	D2	T	GC	TG	FALSE	GGC	TGG	FALSE	AGGC	TGGC	FALSE	ncRNA	sense_overlapping:9	ENSMUST00000196793.2	Sox2ot	+	NA	NA	NA
chr5	131025893	131025914	-	2	2	22	22	22	TGACTGCTTCGTTATGACTACC	10	C9	5	D2	T	TT	CT	FALSE	CTT	CTA	FALSE	GCTT	CTAC	FALSE	introns	intron:217500	ENSMUST00000086023.11	Galnt17	-	117425	61780	RLTR24
chr15	80082898	80082919	-	2	2	22	22	22	ACAAATGATGAACCTTTTGACG	4	C0	2	D3	T	CA	CG	FALSE	ACA	CGG	FALSE	CACA	CGGG	FALSE	introns	intron:564743	ENSMUST00000081650.14	Rpl3	-	741	315	NA
chr19	9610660	9610681	+	3	8	21	23	22	AGCTGTGATGATTTTGAAAAAC	4	C0	5	D3	T	GC	AA	FALSE	AGC	AAA	FALSE	TAGC	AAAA	FALSE	introns	intron:651195	ENSMUST00000179850.2	NA	+	8353	2854	NA
chr16	13236214	13236235	+	2	2	22	22	22	GCATGAGGACTTGAGTTTGATC	2	C2	2	D3	T	TG	TC	FALSE	TTG	TCC	FALSE	CTTG	TCCA	FALSE	intergenic	intergenic:22588	NA	NA	*	NA	NA	B4
chr16	93946155	93946176	-	2	2	22	22	22	ATGATGGTGGCTGTGTTCTCAT	0	C1	1	D4	T	GG	TT	TRUE	TGG	TTG	TRUE	TTGG	TTGG	TRUE	introns	intron:593179	ENSMUST00000050962.4	Cldn14	-	66119	3749	NA
chr10	40258617	40258638	+	2	2	22	22	22	GCCATTGATGATCGTTCTCAAC	4	C11	2	D4	T	CC	AC	FALSE	GCC	ACT	FALSE	TGCC	ACTC	FALSE	NA	NA	NA	NA	NA	NA	NA	U3
chr8	95706271	95706292	+	2	2	22	22	22	CTACCATGATGTGGGTCTCAAT	5	C3	2	D4	T	AC	AT	FALSE	TAC	ATC	FALSE	CTAC	ATCG	FALSE	cds	CDS:249454	ENSMUST00000160964.7	Ndrg4	+	NA	NA	NA
chr1	37246836	37246858	+	2	2	23	23	23	TGCCATGATGATAATGAACTGAA	4	C0	1	D0	A	GC	AC	FALSE	TGC	ACC	FALSE	CTGC	ACCT	FALSE	introns	intron:2703	ENSMUST00000194195.5	Cnga3	+	8944	7098	ORR1B1
chr5	51809205	51809227	-	2	2	23	23	23	AGAGATGATGAATGCTACTGAGG	4	C0	2	D0	A	GA	GG	FALSE	AGA	GGC	FALSE	AAGA	GGCA	FALSE	intergenic	intergenic:7180	NA	NA	*	NA	NA	NA
chr12	117272534	117272556	+	3	3	23	23	23	CCATGGTGATGATTCTACTGATT	5	C0	2	D0	A	AT	TT	FALSE	CAT	TTA	FALSE	CCAT	TTAT	FALSE	ncRNA	antisense:2396	ENSMUST00000190132.1	Gm5441	-	NA	NA	NA
chr12	109718583	109718605	+	7	23	22	26	23	TGGCAGTGATGAGTACTGAGCCA	5	C0	4	D0	A	GC	GC	TRUE	GGC	GCC	TRUE	TGGC	GCCA	TRUE	NA	NA	NA	NA	NA	NA	NA	NA
chr7	102038680	102038702	-	2	2	23	23	23	AGGCCTGATGACCAATACTGATC	4	C11	2	D0	A	GG	TC	TRUE	AGG	TCT	TRUE	GAGG	TCTC	TRUE	introns	intron:303569	ENSMUST00000096639.11	Rnf121	-	4088	3218	RSINE1
chr15	101035521	101035543	+	2	2	23	23	23	GACCATGATGGTGGAGACAGACA	4	C1	2	D1	A	AC	CA	FALSE	GAC	CAC	FALSE	TGAC	CACA	FALSE	cds	CDS:422535	ENSMUST00000082209.12	Scn8a	+	NA	NA	NA
chr4	85355345	85355367	+	2	2	23	23	23	AGGGCTGTGATGGAGATAATGAC	6	C1	1	D2	A	GC	CA	FALSE	GGC	CAA	FALSE	GGGC	CAAA	FALSE	cds	CDS:108090	ENSMUST00000107188.9	Sh3gl2	+	NA	NA	NA
chr18	42701509	42701531	-	2	8	23	61	23	CATGTCTGCTGATGACCTGAGGA	8	C11	3	D0	C	CT	GG	TRUE	TCT	GGA	TRUE	GTCT	GGAT	TRUE	cds	CDS:488662	ENSMUST00000117687.7	Ppp2r2b	-	NA	NA	NA
chr2	91606243	91606265	+	2	2	23	23	23	CAGATTGATGAGGTCCTGAGGCA	4	C11	4	D0	C	AG	GG	FALSE	CAG	GGC	FALSE	CCAG	GGCA	FALSE	cds	CDS:44581	ENSMUST00000111338.9	Ckap5	+	NA	NA	NA
chr2	24750540	24750562	-	2	2	23	23	23	GCCAGTGATGTAACCTGAGGCAG	4	C3	5	D0	C	CC	GG	TRUE	GCC	GGC	TRUE	GGCC	GGCA	FALSE	introns	intron:74710	ENSMUST00000070864.13	Cacna1b	-	24245	16503	NA
chr2	155225617	155225639	+	2	2	23	23	23	GTGAGGATGGTTGCTGCCCAGAC	0	C2	1	D1	C	AC	CT	FALSE	GAC	CTT	FALSE	AGAC	CTTT	FALSE	3UTRs	3UTR:7716	ENSMUST00000029126.14	Itch	+	NA	NA	NA
chr16	17276650	17276672	-	3	3	23	23	23	CGAATGGCTCGTGATGCTTGACT	10	C5	2	D3	C	CT	CT	FALSE	GCT	CTT	FALSE	GGCT	CTTC	FALSE	cds	CDS:436277	ENSMUST00000164950.10	Tmem191	+	NA	NA	NA
chr13	68887996	68888018	-	2	2	23	23	23	ATAGTGCTGAGTGTCTACCTGTC	3	C10	1	D5	C	AT	CT	FALSE	GAT	CTG	FALSE	CGAT	CTGC	FALSE	cds	CDS:389647	ENSMUST00000022013.7	Adcy2	-	NA	NA	NA
chr11	78325085	78325107	+	2	2	23	23	23	AGAAGGACGGTGCTGATTTTGCC	9	C10	7	D0	G	AC	TT	FALSE	GAC	TTT	FALSE	GGAC	TTTT	FALSE	cds	CDS:330769	ENSMUST00000017534.14	Aldoc	+	NA	NA	NA
chr18	40371520	40371542	+	2	2	23	23	23	TTTACACATGCTGAGGCTCTTCA	7	C10	9	D0	G	CA	GG	FALSE	ACA	GGC	FALSE	TACA	GGCT	FALSE	introns	intron:634973	ENSMUST00000236889.1	Kctd16	+	271459	159109	NA
chr7	103813837	103813859	-	4	7	23	42	23	TGACTGATGCTGAGAAGGCTGCT	6	C10	10	D0	G	CT	GA	FALSE	ACT	GAA	FALSE	GACT	GAAG	FALSE	cds	CDS:232146	ENSMUST00000098192.3	Hbb-bt	-	NA	NA	NA
chr9	62879751	62879773	-	2	2	23	23	23	TGTCTGATGCTGAATTACAAACT	6	C10	10	D0	G	CT	AT	FALSE	TCT	ATT	FALSE	GTCT	ATTA	FALSE	3UTRs	3UTR:46731	ENSMUST00000098651.5	Pias1	-	NA	NA	NA
chr13	92304171	92304193	-	5	10	22	24	23	TGTCTGTGATGTATAGCTGAGAA	5	C3	3	D0	G	TC	GA	TRUE	GTC	GAA	FALSE	TGTC	GAAT	FALSE	introns	intron:512694	ENSMUST00000185852.6	Msh3	-	9086	3812	NA
chr10	63100410	63100432	-	3	3	23	23	23	GCGCGATGATGTAGCTGAGCGCC	5	C3	5	D0	G	GC	GC	TRUE	CGC	GCG	TRUE	GCGC	GCGC	TRUE	cds	CDS:299055	ENSMUST00000044059.4	Atoh7	+	NA	NA	NA
chr4	125551002	125551024	+	3	3	23	23	23	CACGGAGGATGACTGCTGACTTG	5	C4	4	D0	G	CG	CT	FALSE	ACG	CTT	FALSE	CACG	CTTG	FALSE	introns	intron:147367	ENSMUST00000030676.7	Grik3	+	132535	72456	NA
chr8	32739552	32739574	-	2	2	23	23	23	AGTGTGGATGATGAGCAGAAACA	7	C0	4	D1	G	TG	AA	FALSE	GTG	AAC	FALSE	TGTG	AACA	FALSE	introns	intron:334729	ENSMUST00000209107.3	Nrg1	-	915330	771366	NA
chr2	93730264	93730286	-	3	5	23	68	23	GTGAGGACTGCAGAAAACAAGCT	0	C2	9	D1	G	GT	AA	FALSE	GGT	AAA	FALSE	AGGT	AAAC	FALSE	cds	CDS:69066	ENSMUST00000184931.7	Ext2	-	NA	NA	NA
chr7	123174743	123174765	+	2	2	23	23	23	AAGGTCCTGTGATGAAAATCCCT	8	C0	8	D2	G	CC	AA	FALSE	TCC	AAA	FALSE	GTCC	AAAT	FALSE	introns	intron:278721	ENSMUST00000205514.1	Tnrc6a	+	50084	19156	NA
chr4	40732887	40732909	+	2	2	23	23	23	GAAGCGTATGAGGATGATGAACA	7	C2	6	D2	G	CG	TG	TRUE	GCG	TGA	FALSE	AGCG	TGAA	FALSE	cds	CDS:105125	ENSMUST00000030118.9	Dnaja1	+	NA	NA	NA
chr11	67058415	67058437	+	2	2	23	23	23	CCCGAAGGATGAGGATGAAGACT	5	C4	5	D2	G	CG	AG	FALSE	CCG	AGA	FALSE	CCCG	AGAC	FALSE	cds	CDS:325746	ENSMUST00000108690.9	Sco1	+	NA	NA	NA
chrX	135799805	135799827	+	3	5	23	23	23	CTGATTCTGAGGATGAGTCTGGT	9	C4	7	D2	G	CT	GT	FALSE	TCT	GTC	FALSE	TTCT	GTCT	FALSE	cds	CDS:515230	ENSMUST00000113144.7	Gprasp1	+	NA	NA	NA
chr2	29993884	29993906	+	2	2	23	23	23	TTCCGTGATTCTGATGAGCTCAA	10	C11	1	D4	G	AT	AA	FALSE	GAT	AAA	FALSE	TGAT	AAAG	FALSE	cds	CDS:38209	ENSMUST00000113719.8	Sptan1	+	NA	NA	NA
chr3	123538399	123538421	-	2	2	23	23	23	TTTGGTGATGAGAGATGTCTGAT	4	C0	1	D0	T	TT	TT	FALSE	TTT	TTG	FALSE	ATTT	TTGG	FALSE	introns	intron:131967	ENSMUST00000137404.7	Ndst3	-	15582	7212	NA
chr2	77421383	77421405	-	3	3	23	23	23	CCAACGTGATGAAGCCTCTGATA	5	C0	2	D0	T	AA	TA	FALSE	CAA	TAT	FALSE	CCAA	TATC	FALSE	introns	intron:86507	ENSMUST00000111830.8	Zfp385b	-	34175	5407	NA
chr17	27682079	27682101	-	4	9	21	27	23	ATCCGTGATGAGATCTGACACCC	4	C0	5	D0	T	TC	CA	FALSE	ATC	CAC	FALSE	CATC	CACC	FALSE	introns	intron:599646	ENSMUST00000114873.7	Pacsin1	+	45972	19630	B2_Mm1t
chr2	168520594	168520616	-	2	2	23	23	23	ACGGAATGATGGACTCTGACCCA	5	C1	4	D0	T	GG	CC	TRUE	CGG	CCC	FALSE	ACGG	CCCA	FALSE	introns	intron:101386	ENSMUST00000074618.9	Nfatc2	-	15867	13223	MTE2a
chr17	27589570	27589592	-	4	4	23	23	23	TGCCATGATGCAGAAGTCTGACT	4	C5	2	D0	T	GC	CT	FALSE	TGC	CTT	FALSE	CTGC	CTTT	FALSE	introns	intron:618420	ENSMUST00000025050.12	Nudt3	-	13467	6313	NA
chr17	11030611	11030633	+	2	2	23	23	23	GGGCCATGATGCTGAGTCTGAGC	5	C5	2	D0	T	GC	GC	TRUE	GGC	GCC	TRUE	GGGC	GCCC	TRUE	introns	intron:595469	ENSMUST00000066658.12	Prkn	+	226639	36495	NA
chr18	62998704	62998726	+	2	2	23	23	23	ATTGAGATTATGAATAAAGTGGT	6	C9	10	D2	T	GA	AT	FALSE	TGA	ATA	FALSE	TTGA	ATAA	FALSE	3UTRs	3UTR:79414	ENSMUST00000025474.13	Napg	+	NA	NA	NA
chr19	10902902	10902924	+	2	2	23	23	23	TGAGGAATGAAGAGCTCTCACCT	6	C6	3	D4	T	GG	CC	TRUE	AGG	CCT	TRUE	GAGG	CCTT	TRUE	introns	intron:651778	ENSMUST00000025642.13	Prpf19	+	196	43	NA
chr8	15031492	15031514	+	2	2	23	23	23	GCCTGTGATGATCTGTATGTGGT	4	C0	7	D5	T	CC	AT	FALSE	GCC	ATG	FALSE	TGCC	ATGT	FALSE	3UTRs	3UTR:38727	ENSMUST00000069399.6	Kbtbd11	+	NA	NA	ORR1A2
chr7	127247365	127247387	+	2	2	23	23	23	AAAAATGATTAGATTTTCTGTTT	4	C7	2	D5	T	AA	TT	TRUE	AAA	TTA	FALSE	TAAA	TTAC	FALSE	introns	intron:279530	ENSMUST00000052509.5	Zfp771	+	8670	6417	NA
chr13	46676277	46676300	+	2	4	24	27	24	CATGATGATGAAAATGTACTGAGC	1	C0	2	D0	A	TT	GC	FALSE	TTT	GCA	FALSE	TTTT	GCAT	FALSE	3UTRs	3UTR:60776	ENSMUST00000099547.3	Fam8a1	+	NA	NA	NA
chr13	68925893	68925916	-	2	2	24	24	24	AATAATGATGATGCTTCACTGACT	4	C0	2	D0	A	AT	CT	FALSE	AAT	CTT	FALSE	CAAT	CTTT	FALSE	introns	intron:511118	ENSMUST00000022013.7	Adcy2	-	94226	37772	NA
chr14	29637063	29637086	-	3	3	24	24	24	ACCCATGATGATAATGGACTGAAA	4	C0	2	D0	A	CC	AA	FALSE	ACC	AAC	FALSE	TACC	AACT	FALSE	introns	intron:532526	ENSMUST00000022567.8	Cacna2d3	-	186274	102465	ORR1B1
chr1	121044161	121044184	-	5	7	24	32	24	AGCCATGATGATAATAGACTGAAT	4	C0	2	D0	A	GC	AT	FALSE	AGC	ATC	FALSE	CAGC	ATCT	FALSE	intergenic	intergenic:1018	NA	NA	*	NA	NA	ORR1A3
chr8	91151541	91151564	-	2	2	24	24	24	CACAATGATGATAATGGACTGAAT	4	C0	2	D0	A	AC	AT	FALSE	CAC	ATC	FALSE	TCAC	ATCT	FALSE	introns	intron:340787	ENSMUST00000210426.1	Aktip	-	68732	20388	ORR1B1
chr14	39320240	39320263	-	23	29	24	25	24	CACCATGATGACAATGAACTGAAC	4	C0	2	D0	A	AC	AC	FALSE	CAC	ACC	FALSE	CCAC	ACCT	FALSE	introns	intron:534818	ENSMUST00000166968.8	Nrg3	-	459873	308141	ORR1B1
chr7	100742977	100743000	+	8	11	24	25	24	CACCATGATGACATTGGACTGAAA	4	C0	2	D0	A	AC	AA	FALSE	CAC	AAC	FALSE	CCAC	AACT	FALSE	introns	intron:274366	ENSMUST00000107042.8	Fam168a	+	79910	43803	ORR1B1
chr8	117494035	117494058	-	3	3	24	24	24	CACCATGATGATAATAGACTGACC	4	C0	2	D0	A	AC	CC	FALSE	CAC	CCC	FALSE	CCAC	CCCT	FALSE	NA	NA	NA	NA	NA	NA	NA	ORR1A3
chr1	63168993	63169016	+	15	15	24	24	24	CACCATGATGATAATGAACTGAAC	4	C0	2	D0	A	AC	AC	FALSE	CAC	ACC	FALSE	CCAC	ACCT	FALSE	introns	intron:27812	ENSMUST00000027111.14	Ndufs1	-	2861	2625	ORR1B1
chr10	76171484	76171507	-	4	4	24	24	24	CACCATGATGATAATGGACTGAAC	4	C0	2	D0	A	AC	AC	FALSE	CAC	ACC	FALSE	TCAC	ACCC	FALSE	introns	intron:395175	ENSMUST00000020450.3	Slc5a4a	+	5732	5011	ORR1B1
chr17	80592291	80592314	+	5	5	24	24	24	CACCATGATGATAATGTACTGAAC	4	C0	2	D0	A	AC	AC	FALSE	CAC	ACC	FALSE	CCAC	ACCT	FALSE	introns	intron:629171	ENSMUST00000112389.8	Map4k3	-	8130	7499	ORR1A4
chr2	118953273	118953296	-	10	10	24	24	24	CACCGTGATGATAATGGACTGAAC	4	C0	2	D0	A	AC	AC	FALSE	CAC	ACC	FALSE	CCAC	ACCT	FALSE	intergenic	intergenic:2894	NA	NA	*	NA	NA	ORR1B1
chr15	95458059	95458082	-	9	9	24	24	24	CATCATGATGAGAATGGACTGAAC	4	C0	2	D0	A	AT	AC	FALSE	CAT	ACC	FALSE	CCAT	ACCT	FALSE	introns	intron:567674	ENSMUST00000229933.1	Nell2	-	38078	22628	ORR1A2
chr16	30523401	30523424	-	2	2	24	24	24	CGCCATGATGACAATAGACTGAAG	4	C0	2	D0	A	GC	AG	FALSE	CGC	AGC	FALSE	CCGC	AGCT	FALSE	introns	intron:588035	ENSMUST00000144491.7	Tmem44	-	14589	8578	ORR1B2
chr3	75527184	75527207	-	13	24	24	34	24	CGCCATGATGATAATAAACTGAAC	4	C0	2	D0	A	GC	AC	FALSE	CGC	ACC	FALSE	CCGC	ACCT	FALSE	introns	intron:123993	ENSMUST00000161137.7	Pdcd10	-	6478	6074	ORR1B1
chr16	65109493	65109516	-	2	2	24	24	24	CGCCATGATGATAATGGACTGAAC	4	C0	2	D0	A	GC	AC	FALSE	CGC	ACC	FALSE	CCGC	ACCT	FALSE	NA	NA	NA	NA	NA	NA	NA	ORR1B1
chr1	43747012	43747035	-	4	4	24	24	24	CTCCATGATGATAATAGACTGAAC	4	C0	2	D0	A	TC	AC	FALSE	CTC	ACC	FALSE	CCTC	ACCT	FALSE	3UTRs	3UTR:3049	ENSMUST00000126008.7	Uxs1	-	NA	NA	ORR1B1
chr11	27058709	27058732	+	3	3	24	24	24	CTCGATGATGATAATGGACTGAAC	4	C0	2	D0	A	TC	AC	FALSE	CTC	ACC	FALSE	CCTC	ACCT	FALSE	intergenic	intergenic:16204	NA	NA	*	NA	NA	ORR1A4
chr10	86029473	86029496	+	3	3	24	24	24	CTTGATGATGATAATGGACTGAAT	4	C0	2	D0	A	TT	AT	FALSE	CTT	ATC	FALSE	TCTT	ATCT	FALSE	introns	intron:398613	ENSMUST00000130320.7	Fbxo7	+	1691	1431	ORR1A3
chr12	82446511	82446534	-	2	2	24	24	24	TACCATGATGATAATGGACTGAAC	4	C0	2	D0	A	AC	AC	FALSE	TAC	ACC	FALSE	CTAC	ACCT	FALSE	introns	intron:477047	ENSMUST00000166429.8	Sipa1l1	+	5855	282	ORR1A4
chr10	12518563	12518586	-	5	8	24	37	24	TGCCATGATGAGAATGCACTGAAC	4	C0	2	D0	A	GC	AC	FALSE	TGC	ACC	FALSE	CTGC	ACCA	FALSE	introns	intron:404851	ENSMUST00000076817.4	Utrn	-	23830	17055	ORR1A4
chr9	48550938	48550961	-	7	7	24	24	24	TGCCATGATGAGAATGGACTGAAC	4	C0	2	D0	A	GC	AC	FALSE	TGC	ACA	FALSE	GTGC	ACAT	FALSE	intergenic	intergenic:13838	NA	NA	*	NA	NA	ORR1A4
chr1	191287469	191287492	+	2	2	24	24	24	TGCCATGATGATAAACAACTGAAC	4	C0	2	D0	A	GC	AC	FALSE	TGC	ACC	FALSE	CTGC	ACCT	FALSE	ncRNA	lincRNA:445	ENSMUST00000192965.1	Gm37168	+	NA	NA	ORR1A4
chr5	65838598	65838621	-	2	2	24	24	24	TGCCATGATGATAACGGACTGAAC	4	C0	2	D0	A	GC	AC	FALSE	TGC	ACC	FALSE	CTGC	ACCT	FALSE	intergenic	intergenic:7301	NA	NA	*	NA	NA	ORR1A4
chr7	92715164	92715187	-	4	4	24	24	24	TGCCATGATGATAACGGACTGAGC	4	C0	2	D0	A	GC	GC	TRUE	TGC	GCT	FALSE	CTGC	GCTT	FALSE	intergenic	intergenic:11410	NA	NA	*	NA	NA	ORR1B1
chr7	120162036	120162059	+	2	2	24	24	24	TGCCATGATGATAATAAACTGAAC	4	C0	2	D0	A	GC	AC	FALSE	TGC	ACC	FALSE	CTGC	ACCT	FALSE	introns	intron:277824	ENSMUST00000208641.1	4930505K13Rik	+	9208	3599	ORR1A4
chr2	72266037	72266060	-	5	5	24	24	24	TGCCATGATGATAATAGACTGAAC	4	C0	2	D0	A	GC	AC	FALSE	TGC	ACC	FALSE	CTGC	ACCT	FALSE	intergenic	intergenic:2296	NA	NA	*	NA	NA	ORR1B1
chr16	42714992	42715015	+	4	4	24	24	24	TGCCATGATGATAATGGACTGAAC	4	C0	2	D0	A	GC	AC	FALSE	TGC	ACC	FALSE	TTGC	ACCT	FALSE	intergenic	intergenic:22905	NA	NA	*	NA	NA	ORR1A4
chr9	15453197	15453220	-	2	2	24	24	24	TGCCGTGATGATAATGGACTGAAC	4	C0	2	D0	A	GC	AC	FALSE	TGC	ACC	FALSE	CTGC	ACCT	FALSE	intergenic	intergenic:13381	NA	NA	*	NA	NA	ORR1A4
chr15	55123712	55123735	+	2	2	24	24	24	TGCCGTGATGATAATGGACTGAAT	4	C0	2	D0	A	GC	AT	FALSE	TGC	ATC	FALSE	CTGC	ATCT	FALSE	introns	intron:547256	ENSMUST00000096433.9	Deptor	+	36721	25605	ORR1A4
chr5	90043884	90043907	+	2	2	24	24	24	TTCTATGATGATAATGGACTGAAC	4	C0	2	D0	A	TC	AC	FALSE	TTC	ACC	FALSE	CTTC	ACCT	FALSE	intergenic	intergenic:7513	NA	NA	*	NA	NA	ORR1A4
chr12	41198194	41198217	+	2	2	24	24	24	TTGAATGATGAATTATACTGATGT	4	C0	3	D0	A	TG	TG	TRUE	TTG	TGT	FALSE	TTTG	TGTT	FALSE	introns	intron:473199	ENSMUST00000132121.7	Immp2l	+	517820	430546	NA
chr1	173710645	173710668	-	3	3	24	24	24	CACCTTGATGATAATGAACTGAAC	4	C11	2	D0	A	AC	AC	FALSE	CAC	ACT	FALSE	TCAC	ACTT	FALSE	intergenic	intergenic:1524	NA	NA	*	NA	NA	ORR1A2
chr11	18177321	18177344	-	12	12	24	24	24	CACCTTGATGATAATGGACTGAAC	4	C11	2	D0	A	AC	AC	FALSE	CAC	ACC	FALSE	CCAC	ACCT	FALSE	intergenic	intergenic:16122	NA	NA	*	NA	NA	ORR1A1
chr5	126596495	126596518	-	5	5	24	24	24	CACCTTGATGATAATGGACTGAAT	4	C11	2	D0	A	AC	AT	FALSE	CAC	ATC	FALSE	TCAC	ATCT	FALSE	intergenic	intergenic:7939	NA	NA	*	NA	NA	ORR1A2
chr6	96554134	96554157	-	2	2	24	24	24	CACCTTGATGATAATGTACTGAAC	4	C11	2	D0	A	AC	AC	FALSE	CAC	ACC	FALSE	CCAC	ACCT	FALSE	introns	intron:234219	ENSMUST00000122120.7	Tafa1	+	125586	94904	ORR1A1
chr10	115374679	115374702	+	2	2	24	24	24	CACCTTGATGATATTGGACTGAAC	4	C11	2	D0	A	AC	AC	FALSE	CAC	ACC	FALSE	CCAC	ACCT	FALSE	introns	intron:417063	ENSMUST00000218842.1	Thap2	-	3405	1732	ORR1A1
chr4	42048047	42048070	+	2	2	24	24	24	CGCCTTGATGATAATGGACTGAAC	4	C11	2	D0	A	GC	AC	FALSE	CGC	ACC	FALSE	CCGC	ACCT	FALSE	intergenic	intergenic:5484	NA	NA	*	NA	NA	ORR1A2
chr3	36003149	36003172	+	2	2	24	24	24	TGCCTTGATGATAATAGACTGAAC	4	C11	2	D0	A	GC	AC	FALSE	TGC	ACC	FALSE	CTGC	ACCT	FALSE	ncRNA	antisense:666	ENSMUST00000137198.5	Mccc1os	+	NA	NA	ORR1A2
chr14	87145370	87145393	-	2	2	24	24	24	TGCCTTGATGATAATGAACTGAAC	4	C11	2	D0	A	GC	AC	FALSE	TGC	ACC	FALSE	TTGC	ACCT	FALSE	NA	NA	NA	NA	NA	NA	NA	ORR1A3
chr17	9982149	9982172	+	2	2	24	24	24	TGCCTTGATGATAATGGACTGAAT	4	C11	2	D0	A	GC	AT	FALSE	TGC	ATC	FALSE	CTGC	ATCT	FALSE	intergenic	intergenic:23416	NA	NA	*	NA	NA	ORR1A2
chr11	106768043	106768066	-	2	2	24	24	24	TGCCTTGATGATACTGGACTGAAC	4	C11	2	D0	A	GC	AC	FALSE	TGC	ACC	FALSE	TTGC	ACCT	FALSE	introns	intron:440265	ENSMUST00000147326.8	Milr1	+	1354	335	ORR1A2
chr17	32240949	32240972	-	2	2	24	24	24	TGCCATGATGTTAATAGACTGAAC	4	C3	2	D0	A	GC	AC	FALSE	TGC	ACC	FALSE	CTGC	ACCT	FALSE	introns	intron:620274	ENSMUST00000003726.15	Brd4	-	23261	11213	ORR1A4
chr2	35888576	35888599	-	2	2	24	24	24	TATTCGTGATGTACTGGACTGACC	5	C3	2	D0	A	TT	CC	FALSE	ATT	CCC	FALSE	TATT	CCCA	FALSE	introns	intron:79619	ENSMUST00000028248.10	Ttll11	-	71443	70754	NA
chr5	134761790	134761813	+	2	2	24	24	24	CCTCATGATGCAAGGCCACTGACC	4	C5	2	D0	A	CT	CC	FALSE	CCT	CCA	FALSE	ACCT	CCAG	FALSE	ncRNA	antisense:1352	ENSMUST00000200700.1	RP23-315E2.1	+	NA	NA	NA
chr7	27360137	27360160	-	2	2	24	24	24	TTTGTGATGGTAATGATGTAGCCC	3	C1	8	D2	A	TT	TG	FALSE	CTT	TGT	FALSE	GCTT	TGTA	FALSE	introns	intron:290639	ENSMUST00000108362.7	Sptbn4	-	1458	28	NA
chr9	72721305	72721328	+	2	2	24	24	24	GACCTCACGGATGAAGACAATGAT	10	C6	1	D2	A	CG	TG	TRUE	ACG	TGA	FALSE	CACG	TGAT	FALSE	cds	CDS:272130	ENSMUST00000034740.14	Nedd4	+	NA	NA	NA
chr8	16616420	16616443	-	3	3	24	24	24	ATAAATGATGACAAATTCCTGAGA	4	C0	2	D0	C	TA	GA	FALSE	ATA	GAA	FALSE	AATA	GAAG	FALSE	introns	intron:333067	ENSMUST00000082104.6	Csmd1	-	196523	115027	NA
chr3	123661576	123661599	-	3	3	24	24	24	CCCCATGATGAACTTTGCCTGATG	4	C0	2	D0	C	CC	TG	FALSE	CCC	TGA	FALSE	TCCC	TGAT	FALSE	introns	intron:131977	ENSMUST00000137404.7	Ndst3	-	37000	27235	NA
chr10	20994972	20994995	+	3	3	24	24	24	TACCATGATGATGAAGGCCTGACA	4	C0	2	D0	C	AC	CA	FALSE	TAC	CAA	FALSE	CTAC	CAAA	FALSE	introns	intron:388684	ENSMUST00000105525.11	Ahi1	+	11821	5510	NA
chr16	20684288	20684311	+	2	8	23	29	24	CATGATGGGATTGAGGACCTGAGG	1	C1	2	D0	C	CA	GG	FALSE	CCA	GGA	FALSE	ACCA	GGAA	FALSE	introns	intron:575157	ENSMUST00000044783.13	Eif4g1	+	226	96	NA
chr6	54508166	54508189	-	2	2	24	24	24	ATCAGTGTGCTGAGTACCTGACCT	6	C10	3	D0	C	AG	CC	FALSE	CAG	CCT	FALSE	TCAG	CCTC	FALSE	introns	intron:245811	ENSMUST00000205108.1	NA	-	7788	6751	NA
chr13	58126275	58126298	+	2	2	24	24	24	AAATCTGATGAAATTGTCCTGAAC	4	C11	2	D0	C	AA	AC	FALSE	AAA	ACA	FALSE	TAAA	ACAA	FALSE	3UTRs	3UTR:62501	ENSMUST00000007980.6	Hnrnpa0	-	NA	NA	NA
chr1	15586586	15586609	+	4	4	24	24	24	CTCTATGATGTATACCTGAGAGAA	4	C3	5	D0	C	TC	GA	TRUE	CTC	GAG	TRUE	TCTC	GAGA	TRUE	introns	intron:1126	ENSMUST00000175681.2	Kcnb2	+	396454	122875	NA
chr7	126959849	126959872	+	2	2	24	24	24	GATGATGTCCCTGAACGCGGTCTC	1	C3	10	D0	C	TG	AC	FALSE	ATG	ACG	FALSE	CATG	ACGC	FALSE	cds	CDS:214013	ENSMUST00000106335.7	Sez6l2	+	NA	NA	NA
chr3	132693077	132693100	+	2	2	24	24	24	AGGATGAAAGGAAAAACCTGATTC	0	C4	3	D0	C	CA	TT	FALSE	CCA	TTC	FALSE	CCCA	TTCC	FALSE	introns	intron:117600	ENSMUST00000169172.4	Tbck	+	7390	1282	RSINE1
chr11	117760765	117760788	+	2	2	24	24	24	AGTGCTGAGGACGCCAGAGTGATC	1	C10	6	D1	C	CC	GT	FALSE	CCC	GTG	FALSE	GCCC	GTGA	FALSE	cds	CDS:338274	ENSMUST00000026658.12	Tnrc6c	+	NA	NA	NA
chr12	109740491	109740514	+	10	19	24	26	24	TGTGCTGACGTTTGATTCTTGAGC	1	C10	2	D3	C	CC	GC	FALSE	GCC	GCA	FALSE	GGCC	GCAG	FALSE	ncRNA	lincRNA:3246	ENSMUST00000183144.5	Mirg	+	NA	NA	NA
chr4	103772744	103772767	+	3	3	24	24	24	CTGCTGTGATGACTAGCTGAGCCA	5	C0	4	D0	G	GC	GC	TRUE	TGC	GCC	FALSE	CTGC	GCCA	FALSE	introns	intron:143038	ENSMUST00000143294.7	Dab1	+	332088	179066	NA
chr5	36795900	36795923	-	2	2	24	24	24	GTTGAGTGATGGCGATTGGCTGAC	5	C1	1	D0	G	TG	CA	TRUE	TTG	CAT	FALSE	GTTG	CATG	FALSE	3UTRs	3UTR:23396	ENSMUST00000068795.3	Mrfap1	-	NA	NA	NA
chr10	59871586	59871609	-	2	2	24	24	24	AGAAGGCGGTGCTGAAAGGCGTCC	8	C10	9	D0	G	GC	AA	FALSE	GGC	AAG	FALSE	AGGC	AAGG	FALSE	NA	NA	NA	NA	NA	NA	NA	NA
chr2	24997062	24997085	+	3	3	24	24	24	TGTATGAAGAGTTAGGCAGAACCT	3	C6	4	D1	G	TG	AC	FALSE	CTG	ACC	FALSE	GCTG	ACCT	FALSE	introns	intron:46470	ENSMUST00000045295.13	Pnpla7	+	989	141	NA
chr19	7457201	7457224	-	2	2	24	24	24	TCTGGGGAATCTGATGACACAGTA	10	C11	7	D2	G	AA	CA	FALSE	GAA	CAC	FALSE	GGAA	CACA	FALSE	cds	CDS:502156	ENSMUST00000065304.12	Rtn3	-	NA	NA	NA
chr1	55623466	55623489	+	2	2	24	24	24	TTCAGTTTCTGATGATTCGAGGTT	8	C11	9	D2	G	TT	TT	FALSE	GTT	TTC	FALSE	AGTT	TTCG	FALSE	introns	intron:4927	ENSMUST00000042986.9	Plcl1	+	289114	72255	NA
chr17	87435123	87435146	-	3	7	24	68	24	AACAGATGAAGAGGTCGATGAGAT	5	C6	3	D2	G	CA	GA	FALSE	ACA	GAT	FALSE	AACA	GATG	FALSE	cds	CDS:477824	ENSMUST00000040440.6	Calm2	-	NA	NA	NA
chr10	93197558	93197581	+	2	2	24	24	24	TGGGGCTGATGAGATGGCTCAGTA	5	C11	3	D4	G	GG	GT	FALSE	GGG	GTA	FALSE	TGGG	GTAG	FALSE	introns	intron:399360	ENSMUST00000215495.1	Cdk17	+	46971	10590	RSINE1
chr4	156013156	156013179	+	2	2	24	24	24	ATGAAGAGAGCTGTGGCTCTAGCT	0	C6	10	D5	G	AA	GG	FALSE	AAA	GGC	FALSE	AAAA	GGCT	FALSE	3UTRs	3UTR:17852	ENSMUST00000050078.12	Sdf4	+	NA	NA	ID2
chr7	25294121	25294144	+	2	4	24	34	24	ACCGAGATTAAAGCTGTTTAACAC	3	C8	7	D5	G	AC	TT	FALSE	GAC	TTA	FALSE	TGAC	TTAA	FALSE	cds	CDS:201257	ENSMUST00000163901.1	Cic	+	NA	NA	NA
chr12	109686832	109686855	+	8	53	23	25	24	ATACATGATGACTTTGAGTCTGAA	4	C0	1	D0	T	TA	AA	FALSE	ATA	AAC	FALSE	CATA	AACA	FALSE	introns	intron:481494	ENSMUST00000239068.1	NA	+	474	94	NA
chr17	71931721	71931744	-	2	2	24	24	24	AAGGATGATGAGCACTTTCTGAGG	4	C0	2	D0	T	AG	GG	FALSE	AAG	GGT	FALSE	TAAG	GGTA	FALSE	introns	intron:628139	ENSMUST00000086639.5	Alk	-	27794	9705	NA
chr3	129536346	129536369	+	6	9	24	25	24	GCCAATGATGATTATGTTCTGATG	4	C0	2	D0	T	CC	TG	FALSE	GCC	TGT	FALSE	GGCC	TGTC	FALSE	introns	intron:117194	ENSMUST00000199910.4	Elovl6	+	72272	68671	NA
chr9	110012107	110012130	+	7	9	24	25	24	TCACATGATGAAAAAGCTCTGACC	4	C0	2	D0	T	CA	CC	FALSE	TCA	CCT	FALSE	CTCA	CCTT	FALSE	introns	intron:363504	ENSMUST00000035055.14	Map4	+	26260	13970	NA
chr4	77920894	77920917	-	7	13	24	25	24	TGACATGATGAATTGTTTCTGACC	4	C0	2	D0	T	GA	CC	FALSE	TGA	CCT	FALSE	GTGA	CCTC	FALSE	introns	intron:161331	ENSMUST00000107287.8	Ptprd	-	293130	288514	NA
chr4	53553988	53554011	+	2	2	24	24	24	TGCAATGATGAGGGTTGTCTGAAC	4	C0	2	D0	T	GC	AC	FALSE	TGC	ACA	FALSE	ATGC	ACAC	FALSE	introns	intron:139577	ENSMUST00000102911.9	Slc44a1	+	7291	6903	NA
chr15	39213107	39213130	+	3	3	24	24	24	TGCTATGATGAGAACCTTCTGATA	4	C0	2	D0	T	GC	TA	FALSE	TGC	TAA	FALSE	TTGC	TAAC	FALSE	introns	intron:546556	ENSMUST00000228460.1	Rims2	+	39375	24783	NA
chr10	94853971	94853994	-	5	5	24	24	24	TGGCATGATGAGGCTTCTCTGAAC	4	C0	2	D0	T	GG	AC	FALSE	TGG	ACT	FALSE	GTGG	ACTC	FALSE	introns	intron:416131	ENSMUST00000099337.4	Plxnc1	-	11988	1242	NA
chr14	93536365	93536388	-	2	2	24	24	24	TTCAATGATGAGAAGTTTCTGATT	4	C0	2	D0	T	TC	TT	FALSE	TTC	TTA	FALSE	ATTC	TTAT	FALSE	introns	intron:542072	ENSMUST00000195826.5	Pcdh9	-	233595	209484	NA
chr2	70823500	70823523	-	2	2	24	24	24	TCCTGATGATGAAATGTTCTGAAT	5	C0	2	D0	T	CT	AT	FALSE	CCT	ATG	FALSE	TCCT	ATGG	FALSE	introns	intron:83941	ENSMUST00000135128.7	Tlk1	-	38197	36504	NA
chr15	34283448	34283471	+	2	2	24	24	24	CTTCCATGATGAACTCTCTGAGCC	5	C0	3	D0	T	TC	GC	FALSE	TTC	GCC	FALSE	CTTC	GCCA	FALSE	3UTRs	3UTR:67236	ENSMUST00000022867.4	Laptm4b	+	NA	NA	NA
chr5	20526776	20526799	+	88	110	23	25	24	GGGTGGTGATGACATCTGAATCCT	5	C0	5	D0	T	GT	AT	TRUE	GGT	ATC	TRUE	GGGT	ATCC	TRUE	introns	intron:177403	ENSMUST00000197354.4	Magi2	+	62074	1489	NA
chr18	76207565	76207588	+	2	2	24	24	24	ATCCATGATGAGATCTGACGCCCT	4	C0	6	D0	T	TC	CG	FALSE	ATC	CGC	FALSE	CATC	CGCC	FALSE	intergenic	intergenic:25117	NA	NA	*	NA	NA	B2_Mm1t
chr3	76621423	76621446	+	2	2	24	24	24	ATCCGTGATGAGATCTGACTCCCT	4	C0	6	D0	T	TC	CT	FALSE	ATC	CTC	FALSE	CATC	CTCC	FALSE	introns	intron:108572	ENSMUST00000038364.14	Fstl5	+	8406	7466	B2_Mm1a
chr3	68336270	68336293	+	8	14	23	24	24	CACAATGATGGACTTCTGAGTGCT	4	C1	5	D0	T	AC	GT	TRUE	CAC	GTG	TRUE	GCAC	GTGC	TRUE	introns	intron:108292	ENSMUST00000182006.3	Iqschfp	+	439175	158280	NA
chr19	6520966	6520989	+	2	2	24	24	24	CTCCATGCTGATAGATTTCTGAGC	4	C10	2	D0	T	TC	GC	FALSE	CTC	GCA	FALSE	ACTC	GCAC	FALSE	introns	intron:650148	ENSMUST00000113462.7	Nrxn2	+	11940	10278	NA
chr6	11900375	11900398	-	2	2	24	24	24	ACTGATGAATAAATCTCTGAAACT	1	C11	4	D0	T	AC	AA	FALSE	TAC	AAC	FALSE	TTAC	AACT	FALSE	3UTRs	3UTR:28258	ENSMUST00000204978.2	Ndufa4	-	NA	NA	NA
chr7	79283529	79283552	+	6	6	24	24	24	ACCCAATGATGTAATGTCTGAGTG	5	C3	3	D0	T	CC	GT	FALSE	CCC	GTG	FALSE	ACCC	GTGT	FALSE	introns	intron:271172	ENSMUST00000037315.12	Abhd2	+	21168	10955	MIRc
chr14	34861336	34861359	+	9	14	23	24	24	TGGCTATGATGTCATCTGAGCCTG	5	C3	5	D0	T	GC	GC	TRUE	GGC	GCC	TRUE	TGGC	GCCT	FALSE	introns	intron:521598	ENSMUST00000043349.6	Grid1	+	123044	84393	NA
chr3	37004839	37004862	+	2	2	24	24	24	GTTTATGAAGAAGCTGGTTCTGAT	4	C6	1	D0	T	TT	TT	FALSE	GTT	TTT	FALSE	GGTT	TTTT	FALSE	cds	CDS:80973	ENSMUST00000057272.14	Bltp1	+	NA	NA	NA
chr12	40516261	40516285	+	3	3	25	25	25	AACCGTGATGAGGCTGACACTGAGA	4	C0	2	D0	A	AC	GA	FALSE	AAC	GAG	FALSE	GAAC	GAGC	FALSE	introns	intron:473025	ENSMUST00000037488.7	Dock4	+	174826	104935	NA
chr2	140154565	140154589	-	2	2	25	25	25	ACCCATGATGAAAGGAGAACTGACT	4	C0	2	D0	A	CC	CT	FALSE	ACC	CTC	FALSE	AACC	CTCA	FALSE	introns	intron:96933	ENSMUST00000046030.7	Esf1	-	5879	5650	RSINE1
chr5	84316160	84316184	-	2	2	25	25	25	AGAAATGATGATAATGTGACTGATT	4	C0	2	D0	A	GA	TT	TRUE	AGA	TTA	FALSE	GAGA	TTAT	FALSE	introns	intron:208131	ENSMUST00000053733.14	Epha5	-	174691	159623	NA
chr14	12707730	12707754	-	2	2	25	25	25	CAAGGTGATGAATGTTTGACTGACC	4	C0	2	D0	A	AA	CC	FALSE	CAA	CCT	FALSE	GCAA	CCTC	FALSE	introns	intron:529843	ENSMUST00000224882.1	Cadps	-	9437	1885	NA
chr4	119873422	119873446	+	2	2	25	25	25	CTGAATGATGAACCAACCACTGACT	4	C0	2	D0	A	TG	CT	FALSE	CTG	CTC	FALSE	ACTG	CTCA	FALSE	introns	intron:146681	ENSMUST00000143837.1	Hivep3	+	182383	123727	NA
chr7	50777581	50777605	+	2	2	25	25	25	CTGCGTGATGAGAATTAAACTGAGC	4	C0	2	D0	A	TG	GC	FALSE	CTG	GCC	FALSE	TCTG	GCCT	FALSE	introns	intron:268787	ENSMUST00000081872.12	Nell1	+	125008	48654	NA
chr14	32575898	32575922	+	2	2	25	25	25	GAGGATGATGATGTTGTCACTGATG	4	C0	2	D0	A	AG	TG	FALSE	GAG	TGC	FALSE	TGAG	TGCG	FALSE	introns	intron:521183	ENSMUST00000066807.7	Ercc6	+	859	763	NA
chr7	5037962	5037986	-	9	12	25	26	25	GCATGTGATGATACAAGGACTGACT	4	C0	2	D0	A	CA	CT	FALSE	GCA	CTG	FALSE	GGCA	CTGC	FALSE	introns	intron:259305	ENSMUST00000208728.1	Ccdc106	+	38840	21509	NA
chr15	30807456	30807480	+	2	2	25	25	25	GGCAATGATGACTTAAGGACTGAGA	4	C0	2	D0	A	GC	GA	FALSE	GGC	GAA	FALSE	GGGC	GAAT	FALSE	introns	intron:545778	ENSMUST00000081728.6	Ctnnd2	+	40328	39747	NA
chr15	66166153	66166177	-	3	3	25	25	25	TGTTATGATGACTGAATCACTGATT	4	C0	2	D0	A	GT	TT	FALSE	TGT	TTA	FALSE	ATGT	TTAA	FALSE	introns	intron:560283	ENSMUST00000070256.8	Kcnq3	-	254365	134682	NA
chr9	47576049	47576073	+	6	6	25	25	25	TTACGTGATGACTGATTAACTGAGC	4	C0	2	D0	A	TA	GC	FALSE	TTA	GCC	FALSE	TTTA	GCCG	FALSE	introns	intron:351576	ENSMUST00000114548.7	Cadm1	+	257465	211897	NA
chr6	83518972	83518996	+	2	2	25	25	25	CCACCATGATGATAATGAACTGAAC	5	C0	2	D0	A	AC	AC	FALSE	CAC	ACC	FALSE	CCAC	ACCT	FALSE	introns	intron:248009	ENSMUST00000075161.11	Actg2	-	3318	2522	ORR1B1
chr10	52245674	52245698	+	3	3	25	25	25	CCACCGTGATGATAATGAACTGAAC	5	C0	2	D0	A	AC	AC	FALSE	CAC	ACC	FALSE	CCAC	ACCT	FALSE	introns	intron:391282	ENSMUST00000069004.13	Dcbld1	+	27891	16028	ORR1B1
chr6	121072539	121072563	-	3	10	24	33	25	CCCCCATGATGATAATGGACTGAAT	5	C0	2	D0	A	CC	AT	FALSE	CCC	ATC	FALSE	CCCC	ATCT	FALSE	introns	intron:253680	ENSMUST00000207889.1	Mical3	-	39074	30204	ORR1A4
chr11	32574878	32574902	+	2	4	25	32	25	CCTCCATGATGATAATAGACTGAAC	5	C0	2	D0	A	TC	AC	FALSE	CTC	ACC	FALSE	CCTC	ACCT	FALSE	introns	intron:422667	ENSMUST00000102821.3	Stk10	+	3076	2721	ORR1B1
chr14	66888462	66888486	-	2	2	25	25	25	CTACCGTGATGATAAAGTACTGACC	5	C0	2	D0	A	AC	CC	FALSE	TAC	CCC	FALSE	CTAC	CCCT	FALSE	intergenic	intergenic:21100	NA	NA	*	NA	NA	ORR1C2
chr6	22325171	22325195	-	2	2	25	25	25	CTGCCATGATGAGAATGGACTGAAC	5	C0	2	D0	A	GC	AC	FALSE	TGC	ACC	FALSE	CTGC	ACCT	FALSE	introns	intron:242156	ENSMUST00000165576.7	Fam3c	-	6206	2822	ORR1B1
chr10	70936442	70936466	+	2	2	25	25	25	CTGCCATGATGATCATGGACTGAAC	5	C0	2	D0	A	GC	AC	FALSE	TGC	ACC	FALSE	CTGC	ACCT	FALSE	introns	intron:410304	ENSMUST00000143791.7	Bicc1	-	4497	453	ORR1A4
chr7	100796031	100796055	+	2	2	25	25	25	CTGCCGTGATGATAATGAACTGAAC	5	C0	2	D0	A	GC	AC	FALSE	TGC	ACC	FALSE	CTGC	ACCT	FALSE	introns	intron:274367	ENSMUST00000107042.8	Fam168a	+	26028	16864	ORR1A4
chr18	7452594	7452618	-	2	2	25	25	25	TCACCATGATGATAATGAACTGAAC	5	C0	2	D0	A	AC	AC	FALSE	CAC	ACC	FALSE	TCAC	ACCT	FALSE	introns	intron:640772	ENSMUST00000115869.3	Mpp7	-	14826	8488	ORR1B1
chr17	88271300	88271324	+	3	3	25	25	25	TCACCATGATGATAATGGACTGAAC	5	C0	2	D0	A	AC	AC	FALSE	CAC	ACC	FALSE	TCAC	ACCT	FALSE	introns	intron:629946	ENSMUST00000234514.1	NA	-	134092	17004	ORR1B1
chr12	119966267	119966291	+	2	2	25	25	25	CAGCCTTGATGACAATGAACTGAAT	5	C11	2	D0	A	GC	AT	FALSE	AGC	ATG	FALSE	CAGC	ATGA	FALSE	introns	intron:483456	ENSMUST00000058644.14	Tmem196	+	64627	44956	ORR1A4
chrY	89915593	89915617	-	4	4	25	25	25	CCACCTTGATGATAATGGACTGAAC	5	C11	2	D0	A	AC	AC	FALSE	CAC	ACA	FALSE	CCAC	ACAT	FALSE	intergenic	intergenic:29173	NA	NA	*	NA	NA	ORR1A2
chr2	179866050	179866074	-	3	3	25	25	25	CCACCTTGATGATAATGGACTGAAT	5	C11	2	D0	A	AC	AT	FALSE	CAC	ATC	FALSE	CCAC	ATCT	FALSE	introns	intron:71077	ENSMUST00000000314.12	Cdh4	+	13782	7997	ORR1A2
chr9	103966136	103966160	-	3	3	25	25	25	CCACCTTGATGATAATGTACTGAAC	5	C11	2	D0	A	AC	AC	FALSE	CAC	ACC	FALSE	CCAC	ACCT	FALSE	intergenic	intergenic:14426	NA	NA	*	NA	NA	ORR1A2
chr6	27349390	27349414	-	2	2	25	25	25	CCACCTTGATGATATTGAACTGAAC	5	C11	2	D0	A	AC	AC	FALSE	CAC	ACT	FALSE	CCAC	ACTT	FALSE	introns	intron:242634	ENSMUST00000115323.7	Grm8	-	77103	63408	ORR1A2
chr10	77126986	77127010	+	4	4	25	25	25	CCGCCTTGATGATAATGGACTGAAC	5	C11	2	D0	A	GC	AC	FALSE	CGC	ACC	FALSE	CCGC	ACCT	FALSE	introns	intron:411414	ENSMUST00000081654.12	Col18a1	-	69754	30450	ORR1A1
chr3	69960175	69960199	+	2	2	25	25	25	TCACCTTGATGATAATGGACTGAAC	5	C11	2	D0	A	AC	AC	FALSE	CAC	ACC	FALSE	TCAC	ACCT	FALSE	NA	NA	NA	NA	NA	NA	NA	ORR1A0
chr1	66413050	66413074	+	2	2	25	25	25	AGATGAGGAGCCACTGAAAGATAAA	2	C2	8	D0	A	AA	AA	FALSE	AAA	AAG	FALSE	TAAA	AAGA	FALSE	cds	CDS:5376	ENSMUST00000114013.7	Map2	+	NA	NA	NA
chr19	8724533	8724557	+	3	5	23	25	25	CTTAATGATGAACAATGTAAATGAC	4	C0	1	D2	A	TT	CA	FALSE	CTT	CAA	FALSE	ACTT	CAAG	FALSE	introns	intron:650519	ENSMUST00000206155.1	Snhg1	+	188	114	NA
chr14	32296392	32296416	+	3	3	25	25	25	TGTGGGGTGTGATGTCTGAATTGAC	8	C3	1	D3	A	GG	CT	TRUE	GGG	CTG	FALSE	GGGG	CTGA	FALSE	3UTRs	3UTR:64087	ENSMUST00000022470.14	Parg	+	NA	NA	NA
chr15	54901380	54901404	-	3	3	25	25	25	ACTGGGTAGATGATGACTGTGAAGA	9	C0	5	D5	A	TA	GA	FALSE	GTA	GAA	FALSE	GGTA	GAAG	FALSE	cds	CDS:425552	ENSMUST00000041591.15	Enpp2	-	NA	NA	NA
chr14	122895333	122895357	+	2	4	25	29	25	ACTGATGATGATGATGGTCCTGAAA	4	C0	2	D0	C	CT	AA	FALSE	ACT	AAA	FALSE	AACT	AAAC	FALSE	introns	intron:543636	ENSMUST00000110679.8	Ggact	-	8659	3516	NA
chr6	50563283	50563307	-	2	2	25	25	25	AGCCATGATGACTTATTTCCTGACA	4	C0	2	D0	C	GC	CA	FALSE	AGC	CAG	FALSE	AAGC	CAGG	FALSE	3UTRs	3UTR:28722	ENSMUST00000161401.1	Cycs	-	NA	NA	NA
chr10	49141995	49142019	-	2	2	25	25	25	ATGCATGATGAAAACAAGCCTGACC	4	C0	2	D0	C	TG	CC	FALSE	ATG	CCA	FALSE	AATG	CCAG	FALSE	introns	intron:407786	ENSMUST00000218823.1	Grik2	-	107674	9090	NA
chr16	6645666	6645690	+	3	3	25	25	25	CTCAGTGATGAACTATTACCTGAAA	4	C0	2	D0	C	TC	AA	FALSE	CTC	AAG	FALSE	CCTC	AAGT	FALSE	introns	intron:571661	ENSMUST00000230658.1	Rbfox1	+	321340	163516	MTC
chr13	100482236	100482260	-	2	2	25	25	25	GCCAATGATGACTTGACTCCTGACT	4	C0	2	D0	C	CC	CT	FALSE	GCC	CTC	FALSE	AGCC	CTCT	FALSE	introns	intron:514367	ENSMUST00000145266.7	Gtf2h2	-	1635	933	NA
chr7	30945606	30945630	-	4	4	25	25	25	GCTGATGATGAAACCTGTCCTGAGA	4	C0	2	D0	C	CT	GA	FALSE	GCT	GAA	FALSE	GGCT	GAAG	FALSE	introns	intron:265255	ENSMUST00000206970.1	NA	+	24045	1045	NA
chr9	10586942	10586966	-	2	2	25	25	25	TACTATGATGACCATGAACCTGAAG	4	C0	2	D0	C	AC	AG	FALSE	TAC	AGA	FALSE	TTAC	AGAA	FALSE	introns	intron:367498	ENSMUST00000162484.7	Cntn5	-	221522	167782	NA
chr2	17708122	17708146	-	2	2	25	25	25	TCACATGATGAACGGACTCCTGAAA	4	C0	2	D0	C	CA	AA	FALSE	TCA	AAG	FALSE	TTCA	AAGC	FALSE	introns	intron:74013	ENSMUST00000028080.11	Nebl	-	139191	117944	RSINE1
chr1	152653191	152653215	-	2	2	25	25	25	TCTAGTGATGAGACAGTTCCTGACC	4	C0	2	D0	C	CT	CC	FALSE	TCT	CCA	FALSE	ATCT	CCAG	FALSE	introns	intron:37521	ENSMUST00000111859.7	Rgl1	-	50931	29262	NA
chr2	54936514	54936538	+	4	4	25	25	25	TGCTATGATGATCTGTAACCTGAAA	4	C0	2	D0	C	GC	AA	FALSE	TGC	AAG	FALSE	CTGC	AAGA	FALSE	introns	intron:53073	ENSMUST00000112636.7	Galnt13	+	126895	123926	MTE2a
chr14	27483149	27483173	-	2	2	25	25	25	TAATGTGCTGAAACCTATCCTGAGG	4	C10	2	D0	C	AA	GG	FALSE	TAA	GGC	FALSE	CTAA	GGCT	FALSE	introns	intron:532450	ENSMUST00000223689.1	Ccdc66	-	1205	546	NA
chr3	155114306	155114330	+	2	2	25	25	25	GTATGCTGATGAGAGTTTCCTGAAT	5	C11	2	D0	C	AT	AT	TRUE	TAT	ATG	TRUE	GTAT	ATGT	TRUE	introns	intron:119920	ENSMUST00000029833.12	Lrriq3	+	13122	80	NA
chr4	70429278	70429302	-	2	2	25	25	25	ACATGGTGATTAACCTGAAGAAGTC	5	C7	7	D0	C	AT	AG	FALSE	CAT	AGA	FALSE	ACAT	AGAA	FALSE	3UTRs	3UTR:18515	ENSMUST00000107359.8	Megf9	-	NA	NA	NA
chr7	105558672	105558696	-	2	4	25	80	25	CTGGACTGATGACATGAGGGGCCAG	5	C11	8	D2	C	GG	GG	FALSE	TGG	GGG	FALSE	CTGG	GGGG	FALSE	3UTRs	3UTR:36968	ENSMUST00000191011.6	Apbb1	-	NA	NA	NA
chr3	63380934	63380958	+	2	2	25	25	25	GTGATGTTGAGATTCTTGAACCCCC	0	C3	6	D3	C	TT	AC	FALSE	TTT	ACC	FALSE	CTTT	ACCC	FALSE	3UTRs	3UTR:12141	ENSMUST00000194150.5	Mme	+	NA	NA	NA
chr16	11661862	11661886	+	3	3	25	25	25	CCATGCCTGTGAGGAGCCCTGTGCA	8	C2	3	D5	C	CC	GC	FALSE	GCC	GCA	FALSE	TGCC	GCAG	FALSE	introns	intron:572258	ENSMUST00000180792.7	Snx29	+	54286	53027	NA
chr4	68943562	68943586	-	4	7	25	28	25	GATGATGATGACGTTGATGCTGATG	1	C0	2	D0	G	AT	TG	FALSE	GAT	TGA	FALSE	TGAT	TGAT	FALSE	introns	intron:160729	ENSMUST00000030036.5	Brinp1	-	49009	38557	NA
chr13	61778807	61778831	+	3	3	25	25	25	ACTCATGATGATAATACTGCTGACC	4	C0	2	D0	G	CT	CC	FALSE	ACT	CCC	FALSE	TACT	CCCT	FALSE	intergenic	intergenic:19581	NA	NA	*	NA	NA	NA
chr10	82156146	82156170	+	2	2	25	25	25	CACAATGATGAAATTAGGGCTGAAT	4	C0	2	D0	G	AC	AT	FALSE	CAC	ATT	FALSE	CCAC	ATTG	FALSE	NA	NA	NA	NA	NA	NA	NA	MurERV4-int
chr9	80100558	80100582	+	2	2	25	25	25	CACCATGATGAGCTAGATGCTGAAA	4	C0	2	D0	G	AC	AA	FALSE	CAC	AAA	FALSE	CCAC	AAAT	FALSE	introns	intron:357473	ENSMUST00000037484.14	Senp6	+	10052	3111	NA
chr17	28745081	28745105	+	2	2	25	25	25	CCTGATGATGAGCCTGTTGCTGACC	4	C0	2	D0	G	CT	CC	FALSE	CCT	CCC	FALSE	CCCT	CCCT	FALSE	cds	CDS:456550	ENSMUST00000004990.13	Mapk14	+	NA	NA	NA
chr10	75087196	75087220	+	35	42	25	27	25	CACCGTGCTGAAGCTGTAGCTGAGA	4	C10	2	D0	G	AC	GA	FALSE	CAC	GAG	FALSE	GCAC	GAGC	FALSE	introns	intron:394821	ENSMUST00000164107.2	Bcr	+	62713	37803	NA
chr5	143506660	143506684	-	4	4	25	25	25	AAGTTGCGTTGTGCTGAGAACACCT	10	C10	8	D0	G	GT	GA	FALSE	CGT	GAA	FALSE	GCGT	GAAC	FALSE	3UTRs	3UTR:25701	ENSMUST00000080537.13	Rac1	-	NA	NA	NA
chr17	30088404	30088428	+	2	2	25	25	25	TGTCAGTGATGTTAACTGCTGAGCC	5	C3	3	D0	G	TC	GC	FALSE	GTC	GCC	FALSE	TGTC	GCCA	FALSE	introns	intron:601379	ENSMUST00000226208.2	Zfand3	+	74472	46894	NA
chr4	126240083	126240107	-	2	2	25	25	25	GTGAAGAAGACGTGGGCTGAGATCC	0	C6	5	D0	G	TC	GA	TRUE	GTC	GAT	TRUE	GGTC	GATC	TRUE	cds	CDS:128780	ENSMUST00000125981.7	Map7d1	-	NA	NA	NA
chr13	54662760	54662784	+	2	2	25	25	25	TTGCTGACAGTGATGCAGAGGGACT	9	C5	6	D1	G	AC	GG	FALSE	GAC	GGG	FALSE	TGAC	GGGA	FALSE	3UTRs	3UTR:60867	ENSMUST00000126071.8	Faf2	+	NA	NA	NA
chr13	3556365	3556389	+	2	2	25	25	25	TTGCCAACTTTGATGAAAAAGATCC	9	C11	9	D2	G	AC	AA	FALSE	AAC	AAA	FALSE	CAAC	AAAA	FALSE	cds	CDS:376478	ENSMUST00000223396.1	Gdi2	+	NA	NA	NA
chr5	74996872	74996896	-	2	2	25	25	25	TACGGAGCAAGGATGAGGTAGACCA	9	C4	9	D2	G	GC	GG	FALSE	AGC	GGT	FALSE	GAGC	GGTA	FALSE	intergenic	intergenic:7371	NA	NA	*	NA	NA	NA
chr14	7083296	7083320	-	3	3	25	25	25	AATCCTGTGGATGATGGTGTTGAAC	10	C1	2	D3	G	TG	AC	FALSE	GTG	ACG	FALSE	TGTG	ACGC	FALSE	3UTRs	3UTR:65331	ENSMUST00000167923.7	Gm3696	-	NA	NA	NA
chr15	39359336	39359360	+	2	2	25	25	25	TGTGATGTCACCTCATGCTCAAGCT	1	C3	4	D4	G	GC	AG	FALSE	GGC	AGC	FALSE	TGGC	AGCT	FALSE	introns	intron:546561	ENSMUST00000082054.11	Rims2	+	91376	77636	NA
chr13	3339567	3339591	-	2	2	25	25	25	AGACGGATGATGGAGAGCTGTGCCT	6	C1	4	D5	G	CG	GC	FALSE	ACG	GCC	FALSE	GACG	GCCT	FALSE	introns	intron:503088	ENSMUST00000220658.1	NA	-	32805	14056	NA
chr6	56783848	56783872	+	4	4	25	25	25	AACCATGATGAACTCTTCTCTGAGA	4	C0	2	D0	T	AC	GA	FALSE	AAC	GAT	FALSE	TAAC	GATG	FALSE	introns	intron:246188	ENSMUST00000114323.7	Kbtbd2	-	7252	1881	NA
chr9	81639578	81639602	+	32	38	25	26	25	AGAAATGATGAGAAACTGTCTGATT	4	C0	2	D0	T	GA	TT	TRUE	AGA	TTG	FALSE	TAGA	TTGT	FALSE	ncRNA	antisense:1854	ENSMUST00000181893.5	D430036J16Rik	+	NA	NA	NA
chr16	6950250	6950274	+	10	10	25	25	25	AGGAATGATGACGAGAACTCTGAAA	4	C0	2	D0	T	GG	AA	FALSE	AGG	AAC	FALSE	CAGG	AACA	FALSE	introns	intron:571662	ENSMUST00000230658.1	Rbfox1	+	415062	274036	NA
chr6	21333349	21333373	+	8	8	25	25	25	ATGAATGATGAATGGGATTCTGACA	4	C0	2	D0	T	TG	CA	TRUE	ATG	CAG	FALSE	TATG	CAGT	FALSE	introns	intron:224200	ENSMUST00000081542.5	Kcnd2	+	496721	380761	NA
chr14	16416584	16416608	+	2	2	25	25	25	CAACATGATGACAGTTCCTCTGATT	4	C0	2	D0	T	AA	TT	TRUE	CAA	TTC	FALSE	CCAA	TTCA	FALSE	cds	CDS:395050	ENSMUST00000017629.11	Top2b	+	NA	NA	NA
chr13	109770187	109770211	+	2	2	25	25	25	CACAATGATGATTGTGTCTCTGAAG	4	C0	2	D0	T	AC	AG	FALSE	CAC	AGA	FALSE	TCAC	AGAG	FALSE	introns	intron:502176	ENSMUST00000122041.7	Pde4d	+	3023	2419	NA
chr4	102307527	102307551	+	2	2	25	25	25	CGCAGTGATGAACATGTCTCTGACC	4	C0	2	D0	T	GC	CC	FALSE	CGC	CCT	FALSE	TCGC	CCTT	FALSE	introns	intron:142646	ENSMUST00000106911.7	Pde4b	+	292136	179659	NA
chr7	90473661	90473685	-	2	4	25	52	25	CTCCATGATGATAATGCCTCTGAAG	4	C0	2	D0	T	TC	AG	FALSE	CTC	AGC	FALSE	CCTC	AGCT	FALSE	introns	intron:301916	ENSMUST00000032843.8	Tmem126b	-	3175	941	ORR1B1
chr1	91081957	91081981	+	2	2	25	25	25	CTTTATGATGACTGCCATTCTGATA	4	C0	2	D0	T	TT	TA	FALSE	CTT	TAA	FALSE	ACTT	TAAT	FALSE	introns	intron:10984	ENSMUST00000189505.6	Lrrfip1	+	5864	2964	NA
chr15	30922546	30922570	+	4	4	25	25	25	GATCATGATGAAACCTGTTCTGACA	4	C0	2	D0	T	AT	CA	FALSE	GAT	CAA	FALSE	CGAT	CAAG	FALSE	introns	intron:545784	ENSMUST00000081728.6	Ctnnd2	+	44750	44185	NA
chr16	35182196	35182220	+	6	11	25	26	25	GTCAATGATGAGAGAATGTCTGAGC	4	C0	2	D0	T	TC	GC	FALSE	GTC	GCT	FALSE	TGTC	GCTG	FALSE	introns	intron:578355	ENSMUST00000114913.2	Adcy5	+	91565	66580	NA
chr17	12280770	12280794	-	3	5	25	59	25	GTTGATGATGAATGCTTATCTGAAG	4	C0	2	D0	T	TT	AG	TRUE	GTT	AGA	FALSE	AGTT	AGAA	FALSE	introns	intron:613195	ENSMUST00000233755.1	Map3k4	-	40386	2658	NA
chr9	79633712	79633736	-	2	2	25	25	25	TACAGTGATGAGGTCAAGTCTGAAT	4	C0	2	D0	T	AC	AT	FALSE	TAC	ATT	FALSE	GTAC	ATTC	FALSE	cds	CDS:289329	ENSMUST00000071750.12	Col12a1	-	NA	NA	NA
chr17	28289886	28289910	+	4	4	25	25	25	TGACATGATGACGTTCTCTCTGATC	4	C0	2	D0	T	GA	TC	TRUE	TGA	TCC	FALSE	CTGA	TCCC	FALSE	introns	intron:600159	ENSMUST00000002320.15	Ppard	+	8873	5430	PB1D9
chr14	38496629	38496653	-	17	17	25	25	25	TTCCATGATGAAACTTTCTCTGAAT	4	C0	2	D0	T	TC	AT	FALSE	TTC	ATA	FALSE	ATTC	ATAT	FALSE	introns	intron:534815	ENSMUST00000166968.8	Nrg3	-	102113	89412	NA
chr1	51039114	51039138	+	2	2	25	25	25	AGAGGATGATGACATATTTCTGACT	5	C0	2	D0	T	AG	CT	TRUE	GAG	CTT	TRUE	AGAG	CTTC	FALSE	introns	intron:4398	ENSMUST00000081851.3	Tmeff2	+	128244	32329	NA
chr2	27719209	27719233	+	2	2	25	25	25	ATGCCATGATGACTGCTCTCTGAAT	5	C0	2	D0	T	GC	AT	FALSE	TGC	ATA	FALSE	ATGC	ATAC	FALSE	introns	intron:48009	ENSMUST00000129514.7	Rxra	+	60783	18065	NA
chr9	71972853	71972877	-	5	5	25	25	25	ATTCTGTGATGACAAGGATCTGACT	5	C0	2	D0	T	TC	CT	FALSE	TTC	CTT	FALSE	ATTC	CTTT	FALSE	introns	intron:377758	ENSMUST00000183404.7	Tcf12	-	56397	28834	NA
chr10	49721662	49721686	-	2	2	25	25	25	CCATTGTGATGAGACTGTTCTGAAA	5	C0	2	D0	T	AT	AA	FALSE	CAT	AAA	FALSE	CCAT	AAAG	FALSE	introns	intron:407798	ENSMUST00000218823.1	Grik2	-	204842	143359	NA
chr3	89078425	89078449	+	4	6	25	104	25	CCCTTATGATGACGACGCTCTGACT	5	C0	2	D0	T	CT	CT	FALSE	CCT	CTC	FALSE	CCCT	CTCA	FALSE	3UTRs	3UTR:12409	ENSMUST00000186583.6	Ash1l	+	NA	NA	NA
chr6	119692676	119692700	-	2	2	25	25	25	CCCTTATGATGATTTAACTCTGATA	5	C0	2	D0	T	CT	TA	FALSE	CCT	TAT	FALSE	CCCT	TATT	FALSE	introns	intron:253103	ENSMUST00000183703.7	Erc1	-	63823	61928	NA
chr1	140262733	140262757	+	3	3	25	25	25	GTTCTATGATGATACTTCTCTGACT	5	C0	2	D0	T	TC	CT	FALSE	TTC	CTT	FALSE	GTTC	CTTG	FALSE	introns	intron:15905	ENSMUST00000120709.7	Kcnt2	+	104856	88450	NA
chr4	65848901	65848925	-	2	2	25	25	25	TGCTGTGATGAAATATCTCTGAGTA	4	C0	3	D0	T	GC	GT	TRUE	TGC	GTA	TRUE	TTGC	GTAG	TRUE	introns	intron:160688	ENSMUST00000084496.2	Astn2	-	117030	54271	NA
chr7	131967987	131968011	+	20	27	23	25	25	CTCCCAGTGATGAGCTCTGAGGGCC	6	C0	5	D0	T	CC	GG	TRUE	CCC	GGG	TRUE	TCCC	GGGC	FALSE	introns	intron:281957	ENSMUST00000045840.4	Gpr26	+	6681	6265	NA
chr4	103107355	103107379	-	4	4	25	25	25	TTCCACTGATGAAAATTATCTGAAA	5	C11	2	D0	T	CC	AA	FALSE	TCC	AAA	FALSE	TTCC	AAAT	FALSE	introns	intron:163074	ENSMUST00000036451.14	Dnai4	-	10705	3950	NA
chr8	117258658	117258682	+	2	2	25	25	25	GTACATGAGGACATTTATTCTGAAT	4	C2	2	D0	T	TA	AT	FALSE	GTA	ATT	FALSE	GGTA	ATTT	FALSE	introns	intron:329295	ENSMUST00000166750.8	Cmip	+	119673	118392	NA
chr14	103135171	103135195	-	3	3	25	25	25	GATGAGGACGCCTCCTCTGACGCTT	1	C2	5	D0	T	GT	CG	FALSE	AGT	CGC	FALSE	CAGT	CGCT	FALSE	cds	CDS:413564	ENSMUST00000161008.7	Mycbp2	-	NA	NA	NA
chr6	135777238	135777262	-	2	2	25	25	25	ACTCATGATGTACCGAATTCTGATC	4	C3	2	D0	T	CT	TC	FALSE	ACT	TCC	FALSE	TACT	TCCT	FALSE	introns	intron:256379	ENSMUST00000053880.12	Grin2b	-	3752	2329	NA
chr9	60558646	60558670	-	2	2	25	25	25	CTTCATGATGTCATCTGTTCTGAAA	4	C3	2	D0	T	TT	AA	TRUE	CTT	AAC	FALSE	TCTT	AACA	FALSE	intergenic	intergenic:13963	NA	NA	*	NA	NA	NA
chr1	66261362	66261386	+	2	2	25	25	25	GCTAATGATGTAACTGAATCTGAAG	4	C3	2	D0	T	CT	AG	TRUE	GCT	AGA	FALSE	AGCT	AGAT	FALSE	introns	intron:6748	ENSMUST00000156636.8	Map2	+	70691	61017	NA
chr2	73817569	73817593	-	4	6	25	26	25	TTCCATGATGTAGCTTGTTCTGATG	4	C3	2	D0	T	TC	TG	FALSE	TTC	TGA	FALSE	ATTC	TGAA	FALSE	3UTRs	3UTR:9587	ENSMUST00000124737.7	Atf2	-	NA	NA	NA
chr6	112750181	112750205	-	2	2	25	25	25	TACTCATGATGTGATCTGAAGTAAC	5	C3	6	D0	T	CT	AG	TRUE	ACT	AGT	TRUE	TACT	AGTA	TRUE	introns	intron:250936	ENSMUST00000088373.10	Srgap3	-	5148	758	NA
chrX	41497445	41497469	+	2	2	25	25	25	AATGAAGGATGAATTCTGACATTCT	5	C4	6	D0	T	TG	CA	TRUE	ATG	CAT	TRUE	AATG	CATT	TRUE	introns	intron:674029	ENSMUST00000128197.7	Gria3	+	62276	43606	MIR
chr11	36589208	36589232	-	2	2	25	25	25	GTGAGGATGAGACTCTGAAATCAAG	3	C4	7	D0	T	GT	AA	FALSE	TGT	AAT	FALSE	CTGT	AATC	FALSE	introns	intron:448578	ENSMUST00000102801.7	Tenm2	-	479339	203879	MIRb
chr1	124206313	124206337	-	2	2	25	25	25	CTCCGTGATGCTTCTGTCTCTGATG	4	C5	2	D0	T	TC	TG	FALSE	CTC	TGC	FALSE	CCTC	TGCT	FALSE	introns	intron:33790	ENSMUST00000239072.1	Dpp10	-	940542	301136	NA
chr7	62107014	62107038	-	4	4	25	25	25	GACCATGATGCAGAAAGTTCTGAAC	4	C5	2	D0	T	AC	AC	FALSE	GAC	ACC	FALSE	AGAC	ACCT	FALSE	introns	intron:298629	ENSMUST00000208965.1	NA	-	7772	2619	NA
chr7	122686920	122686944	+	2	2	25	25	25	TATCATGAAGAAAAAGAGTCAGAAG	4	C6	2	D1	T	AT	AG	FALSE	TAT	AGA	FALSE	ATAT	AGAA	FALSE	introns	intron:278637	ENSMUST00000084615.9	Cacng3	+	82521	67561	NA
chr3	57533841	57533866	-	2	2	26	26	26	AAAAATGATGAAACTTTCTACTGAAC	4	C0	2	D0	A	AA	AC	FALSE	AAA	ACT	FALSE	TAAA	ACTC	FALSE	introns	intron:122874	ENSMUST00000029380.13	Wwtr1	-	72954	31972	NA
chr9	7826840	7826865	-	2	2	26	26	26	AAATATGATGATGCCCTGAACTGAGA	4	C0	2	D0	A	AA	GA	FALSE	AAA	GAT	FALSE	GAAA	GATC	FALSE	introns	intron:367307	ENSMUST00000190341.6	Birc2	-	1267	1176	B4A
chr6	45210382	45210407	+	2	2	26	26	26	AACAATGATGATTTGCTTAACTGAAA	4	C0	2	D0	A	AC	AA	FALSE	AAC	AAA	FALSE	AAAC	AAAA	FALSE	introns	intron:227611	ENSMUST00000207647.1	Cntnap2	+	593607	443586	Charlie7
chr8	17103639	17103664	-	2	2	26	26	26	AACGATGATGATGATGAAGACTGATG	4	C0	2	D0	A	AC	TG	FALSE	AAC	TGA	FALSE	GAAC	TGAT	FALSE	introns	intron:333070	ENSMUST00000082104.6	Csmd1	-	189269	76301	MTD-int
chr6	39948759	39948784	+	2	2	26	26	26	CACAGTGATGACCATGGAGACTGACA	4	C0	2	D0	A	AC	CA	FALSE	CAC	CAA	FALSE	CCAC	CAAT	FALSE	introns	intron:226672	ENSMUST00000239008.1	Tmem178b	+	130692	55360	NA
chr3	31249818	31249843	-	2	2	26	26	26	CAGCATGATGAGAACTGCCACTGAAC	4	C0	2	D0	A	AG	AC	FALSE	CAG	ACA	FALSE	TCAG	ACAT	FALSE	introns	intron:121439	ENSMUST00000091259.8	Slc7a14	-	18735	10987	NA
chr12	78841662	78841687	-	4	6	26	27	26	CCACATGATGAAAAGAAAAACTGACT	4	C0	2	D0	A	CA	CT	FALSE	CCA	CTC	FALSE	CCCA	CTCA	FALSE	3UTRs	3UTR:59743	ENSMUST00000021536.8	Atp6v1d	-	NA	NA	RSINE1
chr6	144229694	144229719	-	3	3	26	26	26	GACAATGATGAGTTTGTTGACTGACT	4	C0	2	D0	A	AC	CT	FALSE	GAC	CTA	FALSE	TGAC	CTAC	FALSE	introns	intron:257635	ENSMUST00000141102.7	Sox5	-	279201	74470	NA
chr7	84592549	84592574	-	2	2	26	26	26	GATGGTGATGATTAAGGAAACTGATC	4	C0	2	D0	A	AT	TC	FALSE	GAT	TCC	FALSE	TGAT	TCCT	FALSE	introns	intron:301303	ENSMUST00000032865.16	Fah	-	757	120	MIR
chr7	84057972	84057997	-	2	2	26	26	26	GTAAATGATGACTCTGGAGACTGAGA	4	C0	2	D0	A	TA	GA	FALSE	GTA	GAC	FALSE	AGTA	GACC	FALSE	introns	intron:301145	ENSMUST00000064174.11	Cemip	-	82836	54550	NA
chr12	90309575	90309600	+	5	5	26	26	26	TACCATGATGACTTTCTTAACTGAAC	4	C0	2	D0	A	AC	AC	FALSE	TAC	ACA	FALSE	TTAC	ACAT	FALSE	introns	intron:479005	ENSMUST00000190626.6	Nrxn3	+	38276	12335	NA
chr4	116244546	116244571	+	2	2	26	26	26	TATTGTGATGAAATCTCCTACTGATC	4	C0	2	D0	A	AT	TC	FALSE	TAT	TCC	FALSE	GTAT	TCCT	FALSE	introns	intron:145719	ENSMUST00000216692.1	Pik3r3	+	82538	11596	Tigger7
chr4	32802090	32802115	+	9	11	26	27	26	TGAAATGATGAATCAGAGCACTGACT	4	C0	2	D0	A	GA	CT	FALSE	TGA	CTG	FALSE	ATGA	CTGC	FALSE	intergenic	intergenic:5398	NA	NA	*	NA	NA	B2_Mm1t
chr5	150484283	150484308	+	13	20	26	27	26	TGCTATGATGAACACCGTGACTGAAA	4	C0	2	D0	A	GC	AA	FALSE	TGC	AAA	FALSE	TTGC	AAAC	FALSE	introns	intron:199245	ENSMUST00000087204.8	Fry	+	9501	6769	NA
chr10	97873994	97874019	-	2	2	26	26	26	TTCCATGATGACTAAGGTCACTGAAC	4	C0	2	D0	A	TC	AC	FALSE	TTC	ACA	FALSE	TTTC	ACAT	FALSE	introns	intron:416273	ENSMUST00000220233.1	Gm10754	-	115376	66418	NA
chr1	72293923	72293948	+	2	4	26	27	26	TTTAATGATGAGCTGAAGGACTGACT	4	C0	2	D0	A	TT	CT	FALSE	TTT	CTA	FALSE	TTTT	CTAA	FALSE	introns	intron:7248	ENSMUST00000027380.11	Tmem169	+	13303	3821	NA
chr5	48925562	48925587	-	2	2	26	26	26	CCAAGATGATGAAAGAATAACTGAAA	5	C0	2	D0	A	AA	AA	FALSE	CAA	AAA	FALSE	CCAA	AAAA	FALSE	introns	intron:205512	ENSMUST00000087395.10	Kcnip4	-	1014880	415801	NA
chr16	41706731	41706756	+	6	6	26	26	26	GTTCCGTGATGATGGTGTAACTGAAA	5	C0	2	D0	A	TC	AA	FALSE	TTC	AAT	FALSE	GTTC	AATT	FALSE	introns	intron:579137	ENSMUST00000187695.6	Lsamp	+	355383	182158	NA
chr16	31001545	31001570	-	3	3	26	26	26	TCGGCATGATGAATGAATGACTGACA	5	C0	2	D0	A	GG	CA	FALSE	CGG	CAG	FALSE	TCGG	CAGC	FALSE	introns	intron:588178	ENSMUST00000055389.8	Xxylt1	-	49979	43810	NA
chr19	26683122	26683147	+	2	4	25	26	26	ACATGATGCTGAAAACGGAACTGAGA	5	C10	2	D0	A	AT	GA	FALSE	CAT	GAG	FALSE	ACAT	GAGT	FALSE	introns	intron:653327	ENSMUST00000176769.8	Smarca2	+	1869	661	NA
chr18	51345035	51345060	+	2	2	26	26	26	TTCACATGCTGAGAACTTAACTGAGA	5	C10	2	D0	A	CA	GA	FALSE	TCA	GAT	FALSE	TTCA	GATG	FALSE	introns	intron:635756	ENSMUST00000235541.1	Prr16	+	115286	73739	NA
chr16	7036214	7036239	+	2	2	26	26	26	CTTTATGCTGATACGGTCACTGAGCT	4	C10	3	D0	A	TT	GC	FALSE	CTT	GCT	FALSE	GCTT	GCTA	FALSE	introns	intron:571662	ENSMUST00000230658.1	Rbfox1	+	415062	188071	NA
chr6	63310383	63310408	+	2	2	26	26	26	CCACCTGATGAGTAGAGACACTGAAG	4	C11	2	D0	A	CA	AG	FALSE	CCA	AGT	FALSE	CCCA	AGTT	FALSE	introns	intron:229658	ENSMUST00000159319.1	Grid2	+	54799	1335	NA
chr17	90275144	90275169	-	5	5	26	26	26	CCTGCTGATGAATTCTGTTACTGACA	4	C11	2	D0	A	CT	CA	FALSE	CCT	CAT	FALSE	ACCT	CATC	FALSE	introns	intron:630009	ENSMUST00000072671.13	Nrxn1	-	154265	66649	NA
chr11	97679632	97679657	+	2	2	26	26	26	CCTGCTGATGAGCTGACGAACTGACT	4	C11	2	D0	A	CT	CT	FALSE	CCT	CTC	FALSE	CCCT	CTCT	FALSE	introns	intron:437095	ENSMUST00000044730.11	Mllt6	+	1414	812	RSINE1
chr10	98992933	98992958	+	2	2	26	26	26	TACACTGATGACTGCTCCTACTGACC	4	C11	2	D0	A	AC	CC	FALSE	TAC	CCT	FALSE	GTAC	CCTG	FALSE	introns	intron:399870	ENSMUST00000020107.7	Atp2b1	+	2664	908	NA
chr6	63292208	63292233	+	4	6	26	27	26	TTCACTGATGAAACTGTAAACTGAGG	4	C11	2	D0	A	TC	GG	TRUE	TTC	GGA	TRUE	ATTC	GGAT	TRUE	introns	intron:229658	ENSMUST00000159319.1	Grid2	+	54799	19510	AT_rich
chrX	100328357	100328382	-	3	3	26	26	26	TTTTCTGATGAACTGCCAAACTGATT	4	C11	2	D0	A	TT	TT	FALSE	TTT	TTT	FALSE	ATTT	TTTA	FALSE	introns	intron:677655	ENSMUST00000113781.7	Eda	+	79602	61319	NA
chr8	65079559	65079584	+	2	2	26	26	26	CCCACCTTGATGATAATGGACTGAAT	6	C11	2	D0	A	AC	AT	FALSE	CAC	ATC	FALSE	CCAC	ATCC	FALSE	intergenic	intergenic:12732	NA	NA	*	NA	NA	ORR1A3
chr17	10266095	10266120	-	2	4	26	27	26	CTCTATGATGTAAGCAAGTACTGATT	4	C3	2	D0	A	TC	TT	FALSE	CTC	TTT	FALSE	TCTC	TTTA	FALSE	introns	intron:613135	ENSMUST00000233645.1	Qki	-	34910	27058	NA
chr18	16745567	16745592	-	7	7	26	26	26	CATAATGATGCAAACTTAGACTGACC	4	C5	2	D0	A	AT	CC	FALSE	CAT	CCT	FALSE	TCAT	CCTA	FALSE	introns	intron:641771	ENSMUST00000025166.13	Cdh2	-	124009	95068	NA
chr4	125639914	125639939	+	2	2	26	26	26	CGTGCTGAGCTTTGCAATGATGACAG	1	C10	6	D2	A	AA	TG	FALSE	CAA	TGA	FALSE	ACAA	TGAC	FALSE	introns	intron:147370	ENSMUST00000030676.7	Grik3	+	2081	1604	NA
chr11	75577550	75577575	+	2	2	26	26	26	AAATGTATGCTGAGAATGATGAAGAA	6	C10	7	D2	A	TG	TG	TRUE	ATG	TGA	FALSE	AATG	TGAA	FALSE	3UTRs	3UTR:53209	ENSMUST00000042561.13	Slc43a2	+	NA	NA	L2b
chr7	91049960	91049985	+	2	2	26	26	26	AAGGTGTTATGAACGGAATGATTGCC	5	C9	5	D2	A	GG	TT	TRUE	AGG	TTG	FALSE	AAGG	TTGC	FALSE	introns	intron:272981	ENSMUST00000231777.2	Dlg2	+	534219	399768	NA
chr18	36298917	36298942	+	2	2	26	26	26	GAAGATTAACCATGTATTGAACTACT	1	C8	6	D3	A	GG	AC	FALSE	TGG	ACT	FALSE	GTGG	ACTA	FALSE	5UTRs	5UTR:85860	ENSMUST00000210490.2	Igip	+	NA	NA	NA
chr3	152227914	152227939	+	2	2	26	26	26	AAGGGATGAACCATGCTTGAACTGTC	2	C4	1	D5	A	CA	CC	FALSE	TCA	CCT	FALSE	ATCA	CCTT	FALSE	introns	intron:119365	ENSMUST00000166984.7	Fubp1	+	1953	231	NA
chr1	86352063	86352088	-	2	4	25	26	26	CTGGATATGATGACTGATTACCTGAG	6	C0	1	D0	C	GA	GA	FALSE	GGA	GAA	FALSE	TGGA	GAAA	FALSE	introns	intron:31260	ENSMUST00000027438.7	Ncl	-	704	569	NA
chr14	31485841	31485866	-	2	2	26	26	26	AGAAATGATGAGCGTATTGCCTGATT	4	C0	2	D0	C	GA	TT	TRUE	AGA	TTC	FALSE	AAGA	TTCA	FALSE	introns	intron:533886	ENSMUST00000227777.1	Mettl6	-	4638	2908	NA
chr1	127460968	127460993	+	2	2	26	26	26	ATAAATGATGAAAGCTGTGCCTGAGT	4	C0	2	D0	C	TA	GT	FALSE	ATA	GTC	FALSE	CATA	GTCT	FALSE	introns	intron:13564	ENSMUST00000038361.10	Mgat5	+	9209	8198	NA
chr11	50119131	50119156	+	3	5	26	110	26	ATGTATGATGAGAACAAAACCTGATT	4	C0	2	D0	C	TG	TT	FALSE	ATG	TTT	FALSE	CATG	TTTT	FALSE	cds	CDS:322957	ENSMUST00000238748.1	Rnf130	+	NA	NA	NA
chr5	23044148	23044173	+	2	2	26	26	26	CAATATGATGACAAGATGTCCTGACT	4	C0	2	D0	C	AA	CT	FALSE	CAA	CTC	FALSE	TCAA	CTCA	FALSE	introns	intron:177809	ENSMUST00000197992.1	Lhfpl3	+	355786	58238	NA
chr15	103190201	103190226	-	2	2	26	26	26	CACCATGATGAGAGCTGACCCTGACA	4	C0	2	D0	C	AC	CA	FALSE	CAC	CAA	FALSE	CCAC	CAAC	FALSE	intergenic	intergenic:22492	NA	NA	*	NA	NA	NA
chr17	56020489	56020514	+	11	18	26	27	26	CACTGTGATGACATTGACACCTGATA	4	C0	2	D0	C	AC	TA	FALSE	CAC	TAA	FALSE	CCAC	TAAG	FALSE	introns	intron:626274	ENSMUST00000003268.10	Sh3gl1	-	16223	297	NA
chr4	66183723	66183748	-	2	2	26	26	26	CCAGATGATGACTCATTTCCCTGAGA	4	C0	2	D0	C	CA	GA	FALSE	CCA	GAG	FALSE	TCCA	GAGG	FALSE	introns	intron:160694	ENSMUST00000084496.2	Astn2	-	125886	124485	NA
chr14	39257833	39257858	-	3	5	21	26	26	CCCGATGATGACTCCTGAGCCTGATC	4	C0	2	D0	C	CC	TC	FALSE	CCC	TCT	FALSE	TCCC	TCTC	FALSE	introns	intron:534818	ENSMUST00000166968.8	Nrg3	-	459873	245734	NA
chr11	24099101	24099126	+	5	5	26	26	26	CCTGATGATGATGCTGTATCCTGAGA	4	C0	2	D0	C	CT	GA	FALSE	CCT	GAC	FALSE	GCCT	GACT	FALSE	introns	intron:422037	ENSMUST00000000881.12	Bcl11a	+	72602	59126	NA
chr9	96551897	96551922	-	5	5	26	26	26	CGAAATGATGACATAAAGGCCTGATA	4	C0	2	D0	C	GA	TA	FALSE	CGA	TAC	FALSE	CCGA	TACA	FALSE	introns	intron:380345	ENSMUST00000034984.7	Rasa2	-	5973	5567	NA
chr13	95201800	95201825	-	3	3	26	26	26	CTACATGATGAAGTGGCTTCCTGAAC	4	C0	2	D0	C	TA	AC	FALSE	CTA	ACA	FALSE	GCTA	ACAG	FALSE	introns	intron:513019	ENSMUST00000162412.7	Pde8b	-	126813	78479	NA
chr6	99409334	99409359	-	3	3	26	26	26	CTCGATGATGACAACTTTTCCTGACT	4	C0	2	D0	C	TC	CT	FALSE	CTC	CTG	FALSE	ACTC	CTGT	FALSE	introns	intron:250355	ENSMUST00000113322.8	Foxp1	-	126777	100895	NA
chr9	97894884	97894909	-	3	3	26	26	26	CTCTATGATGATCCTCTAACCTGAAG	4	C0	2	D0	C	TC	AG	FALSE	CTC	AGT	FALSE	ACTC	AGTG	FALSE	introns	intron:380522	ENSMUST00000035027.12	Clstn2	-	233390	95413	NA
chr7	54854621	54854646	+	4	4	26	26	26	CTGAATGATGAGACATGTTCCTGAAT	4	C0	2	D0	C	TG	AT	FALSE	CTG	ATG	FALSE	TCTG	ATGG	FALSE	introns	intron:268964	ENSMUST00000206923.1	Luzp2	+	216732	198106	NA
chr3	67915717	67915742	+	2	2	26	26	26	TACAATGATGAAACAAATGCCTGAAT	4	C0	2	D0	C	AC	AT	FALSE	TAC	ATT	FALSE	CTAC	ATTT	FALSE	introns	intron:108286	ENSMUST00000063263.4	Iqcj	+	148872	125451	NA
chr10	105850188	105850213	+	2	2	26	26	26	TATTATGATGAGAGTTTAGCCTGAAC	4	C0	2	D0	C	AT	AC	FALSE	TAT	ACT	FALSE	GTAT	ACTC	FALSE	intergenic	intergenic:15672	NA	NA	*	NA	NA	NA
chr1	130696578	130696603	-	3	3	26	26	26	TTTGATGATGAATTTATAACCTGACT	4	C0	2	D0	C	TT	CT	FALSE	TTT	CTT	FALSE	TTTT	CTTA	FALSE	introns	intron:34288	ENSMUST00000188520.1	Pfkfb2	-	20768	18667	NA
chr4	97601766	97601791	+	2	2	26	26	26	GCCATGTGATGAAAGTCTGCCTGAAC	5	C0	2	D0	C	CA	AC	FALSE	CCA	ACA	FALSE	GCCA	ACAG	FALSE	introns	intron:162633	ENSMUST00000146447.7	E130114P18Rik	-	115701	26844	NA
chr7	67672019	67672044	+	2	2	26	26	26	TTGCTGTGATGACATTTACCCTGACC	5	C0	2	D0	C	GC	CC	FALSE	TGC	CCA	FALSE	TTGC	CCAA	FALSE	introns	intron:270563	ENSMUST00000032774.15	Ttc23	+	8716	6849	NA
chr14	48189981	48190006	+	2	2	26	26	26	TAACTGTGATGACTCCTTCCTGAAGT	5	C0	3	D0	C	AC	AG	FALSE	AAC	AGT	FALSE	TAAC	AGTT	FALSE	introns	intron:523119	ENSMUST00000073150.5	Peli2	+	71883	50203	NA
chr2	134990411	134990436	+	2	2	26	26	26	TATGCTGATGACACTGCTGCCTGAAA	4	C11	2	D0	C	AT	AA	FALSE	TAT	AAA	FALSE	ATAT	AAAA	FALSE	introns	intron:64164	ENSMUST00000131552.4	Plcb1	+	232525	230281	NA
chr8	70316796	70316821	+	6	11	26	27	26	TGCACTGATGACATTAGTACCTGAGC	4	C11	2	D0	C	GC	GC	TRUE	TGC	GCC	FALSE	TTGC	GCCT	FALSE	introns	intron:320596	ENSMUST00000165819.8	Gdf1	+	2082	1369	NA
chr7	136323260	136323285	+	4	4	26	26	26	TTATCTGATGAGAATGAATCCTGAGC	4	C11	2	D0	C	TA	GC	FALSE	TTA	GCT	FALSE	CTTA	GCTT	FALSE	intergenic	intergenic:11963	NA	NA	*	NA	NA	NA
chr1	53859395	53859420	-	2	2	26	26	26	GTAAATGATGTAAGCCAAGCCTGATG	4	C3	2	D0	C	TA	TG	TRUE	GTA	TGA	FALSE	AGTA	TGAC	FALSE	introns	intron:26396	ENSMUST00000120904.7	Hecw2	-	11751	6105	B1F
chr17	81546556	81546581	-	12	12	26	26	26	CTGCTATGATGTGGATAAACCTGAGC	5	C3	2	D0	C	GC	GC	TRUE	TGC	GCG	TRUE	CTGC	GCGC	FALSE	introns	intron:629319	ENSMUST00000234131.1	Slc8a1	-	202215	100962	NA
chr5	23711035	23711060	-	4	10	26	28	26	GGCCAAGGATGAGAACTCTAACCTGA	5	C4	0	D0	C	CC	CA	FALSE	GCC	CAG	FALSE	GGCC	CAGG	FALSE	ncRNA	lincRNA:1539	ENSMUST00000198984.2	RP23-110C17.2	-	NA	NA	NA
chr5	23852212	23852237	+	8	24	26	27	26	GCCAAGGATGAGAACTCTAACCTGAC	4	C4	1	D0	C	CC	CT	FALSE	GCC	CTG	FALSE	GGCC	CTGG	FALSE	ncRNA	lincRNA:1542	ENSMUST00000181574.3	2700038G22Rik	+	NA	NA	NA
chr4	66392768	66392793	-	2	2	26	26	26	TCTGATGATGCCTGTCTCACCTGAGG	4	C5	2	D0	C	CT	GG	TRUE	TCT	GGC	FALSE	TTCT	GGCC	FALSE	introns	intron:160696	ENSMUST00000084496.2	Astn2	-	137502	126387	NA
chr16	52305697	52305722	-	2	2	26	26	26	TGTGCAGTATGATGATGTCCCAGAGT	8	C0	2	D1	C	AG	GT	FALSE	CAG	GTA	FALSE	GCAG	GTAC	FALSE	cds	CDS:449132	ENSMUST00000023312.13	Alcam	-	NA	NA	NA
chr10	23786516	23786541	-	6	20	26	27	26	TTGCATGATGACTTGAATTGTCGGAT	4	C0	10	D3	C	TG	AT	FALSE	TTG	ATT	FALSE	TTTG	ATTG	FALSE	introns	intron:405976	ENSMUST00000218142.1	Rps12	-	620	511	NA
chr18	34357180	34357205	-	2	2	26	26	26	AAAGATGATGACACCCAGTGGCTGAC	4	C0	1	D0	G	AA	CG	FALSE	AAA	CGT	FALSE	CAAA	CGTA	FALSE	cds	CDS:487668	ENSMUST00000006027.6	Reep5	-	NA	NA	NA
chr5	90341627	90341652	-	2	2	26	26	26	AAGAATGATGAATCTTAAGGCTGATG	4	C0	2	D0	G	AG	TG	FALSE	AAG	TGT	FALSE	GAAG	TGTG	FALSE	introns	intron:208792	ENSMUST00000014421.14	Ankrd17	-	61601	37561	NA
chr5	112528868	112528893	-	2	2	26	26	26	AGAAGTGATGAGAGTCTGTGCTGACT	4	C0	2	D0	G	GA	CT	FALSE	AGA	CTC	FALSE	CAGA	CTCT	FALSE	introns	intron:212611	ENSMUST00000079491.13	Sez6l	-	101185	53281	NA
chr7	54882291	54882316	+	3	3	26	26	26	ATAAATGATGAGAAACTCTGCTGAGG	4	C0	2	D0	G	TA	GG	FALSE	ATA	GGA	FALSE	AATA	GGAT	FALSE	introns	intron:268964	ENSMUST00000206923.1	Luzp2	+	216732	170436	L1MA4
chr5	27607559	27607584	+	2	2	26	26	26	TTCCATGATGACTAAGGATGCTGAAC	4	C0	2	D0	G	TC	AC	FALSE	TTC	ACA	FALSE	TTTC	ACAT	FALSE	introns	intron:178431	ENSMUST00000071500.12	Dpp6	+	32456	23794	NA
chr2	109046406	109046431	-	2	2	26	26	26	TTCCATGATGATTAAGGATGCTGAAC	4	C0	2	D0	G	TC	AC	FALSE	TTC	ACA	FALSE	TTTC	ACAT	FALSE	intergenic	intergenic:2793	NA	NA	*	NA	NA	NA
chr5	19883036	19883061	+	2	2	26	26	26	TTCCGTGATGATTAAGGATGCTGACC	4	C0	2	D0	G	TC	CC	FALSE	TTC	CCA	FALSE	TTTC	CCAT	FALSE	introns	intron:177395	ENSMUST00000197354.4	Magi2	+	386782	182490	NA
chr3	41701730	41701755	-	3	3	26	26	26	TTTGATGATGAGAATGATTGCTGAGA	4	C0	2	D0	G	TT	GA	TRUE	TTT	GAT	FALSE	CTTT	GATG	FALSE	introns	intron:122240	ENSMUST00000026866.14	Sclt1	-	21013	19357	NA
chr19	9984924	9984949	+	3	15	19	80	26	ACACGGTGATGAGAGCTAAGCTGACT	5	C0	2	D0	G	AC	CT	FALSE	CAC	CTT	FALSE	ACAC	CTTC	FALSE	cds	CDS:493783	ENSMUST00000235196.1	Fth1	+	NA	NA	NA
chr15	99776077	99776102	-	2	2	26	26	26	ATGGCATGATGACTGCTCGGCTGACC	5	C0	2	D0	G	GG	CC	TRUE	TGG	CCG	TRUE	ATGG	CCGT	TRUE	ncRNA	antisense:2635	ENSMUST00000168951.1	Gm17058	+	NA	NA	NA
chr2	156487879	156487904	+	2	2	26	26	26	CCCAGATGCTGACATCCTGCTGAGCC	5	C10	3	D0	G	CA	GC	FALSE	CCA	GCC	FALSE	CCCA	GCCA	FALSE	introns	intron:67513	ENSMUST00000103137.9	Epb41l1	+	55270	5999	NA
chr11	32283768	32283793	+	3	5	26	54	26	ATGGTGCTGAATATGGAGCTGAAGCC	3	C10	4	D0	G	AT	AG	FALSE	CAT	AGC	FALSE	CCAT	AGCC	FALSE	cds	CDS:322147	ENSMUST00000093209.3	Hba-a1	+	NA	NA	NA
chrY	18721838	18721863	+	2	2	26	26	26	TTTTATTGTTGTGCTGATGTTCTCTA	10	C10	9	D0	G	GT	TG	FALSE	TGT	TGT	FALSE	TTGT	TGTT	FALSE	intergenic	intergenic:28024	NA	NA	*	NA	NA	NA
chrX	48713625	48713650	+	3	3	26	26	26	TCTGAGATGGTGCTGAACTGGAACCC	9	C10	10	D0	G	AT	AC	FALSE	GAT	ACT	FALSE	AGAT	ACTG	FALSE	intergenic	intergenic:26420	NA	NA	*	NA	NA	NA
chr17	63153101	63153126	-	2	2	26	26	26	ATCCCTGATGACAAAGGATGCTGAAC	4	C11	2	D0	G	TC	AC	FALSE	ATC	ACA	FALSE	AATC	ACAC	FALSE	introns	intron:627285	ENSMUST00000024761.12	Fbxl17	-	144461	72537	NA
chr17	30063924	30063949	+	2	2	26	26	26	TGCCTTGATGACTAAGATTGCTGAAG	4	C11	2	D0	G	GC	AG	FALSE	TGC	AGC	FALSE	TTGC	AGCT	FALSE	introns	intron:601379	ENSMUST00000226208.2	Zfand3	+	74472	71373	NA
chr12	4754584	4754609	-	3	3	26	26	26	TTCCCTGATGACTACAGATGCTGAAC	4	C11	2	D0	G	TC	AC	FALSE	TTC	ACA	FALSE	TTTC	ACAT	FALSE	introns	intron:483695	ENSMUST00000218905.1	Fam228b	-	22283	14540	NA
chr1	8879533	8879558	-	2	2	26	26	26	TTCCCTGATGATTAACAATGCTGAAC	4	C11	2	D0	G	TC	AC	FALSE	TTC	ACA	FALSE	TTTC	ACAT	FALSE	introns	intron:22111	ENSMUST00000132064.7	Sntg1	-	195215	75562	NA
chr16	47316493	47316518	-	3	3	26	26	26	TTCCCTGATGATTAAGGATGCTGAAC	4	C11	2	D0	G	TC	AC	FALSE	TTC	ACA	FALSE	TTTC	ACAT	FALSE	intergenic	intergenic:22941	NA	NA	*	NA	NA	NA
chr12	44720608	44720633	+	2	2	26	26	26	TTCTCTGATGATTAAGGATGCTGAAC	4	C11	2	D0	G	TC	AC	FALSE	TTC	ACA	FALSE	TTTC	ACAT	FALSE	intergenic	intergenic:17884	NA	NA	*	NA	NA	NA
chr1	154414047	154414072	-	2	2	26	26	26	CTGATGAACATGCCAGTGGCTGAGGA	0	C11	3	D0	G	GT	GG	FALSE	GGT	GGA	FALSE	TGGT	GGAC	FALSE	cds	CDS:29608	ENSMUST00000187541.6	Cacna1e	-	NA	NA	NA
chr2	14884549	14884574	+	3	3	26	26	26	AGGCAATGATGTTACCTGCTGAGCCA	5	C3	4	D0	G	GC	GC	TRUE	GGC	GCC	TRUE	AGGC	GCCA	FALSE	introns	intron:45246	ENSMUST00000114723.8	Cacnb2	+	83876	74191	NA
chr3	124385936	124385961	+	2	2	26	26	26	GCTGAGGATGATGAGGATGACGATGT	4	C4	6	D2	G	CT	CG	FALSE	GCT	CGA	FALSE	AGCT	CGAT	FALSE	NA	NA	NA	NA	NA	NA	NA	NA
chr19	27249122	27249147	+	2	2	26	26	26	AGATGATGATCTGGCTTGAGTTCTGA	2	C0	0	D0	T	CA	AC	FALSE	ACA	ACA	FALSE	CACA	ACAA	FALSE	cds	CDS:495597	ENSMUST00000172302.7	Vldlr	+	NA	NA	NA
chr7	60918736	60918761	-	4	4	26	26	26	AACTATGATGACTTCAGTTTCTGACT	4	C0	2	D0	T	AC	CT	FALSE	AAC	CTA	FALSE	CAAC	CTAA	FALSE	introns	intron:298577	ENSMUST00000208825.1	NA	-	4221	480	NA
chr1	38294934	38294959	-	2	2	26	26	26	ACACATGATGAATTGGACGTCTGAAG	4	C0	2	D0	T	CA	AG	FALSE	ACA	AGG	FALSE	AACA	AGGA	FALSE	introns	intron:25166	ENSMUST00000095027.8	Aff3	-	50350	25172	NA
chr5	48876269	48876294	-	3	3	26	26	26	ACATATGATGAAGTGGAACTCTGACA	4	C0	2	D0	T	CA	CA	FALSE	ACA	CAT	FALSE	TACA	CATT	FALSE	introns	intron:205504	ENSMUST00000176978.7	Kcnip4	-	406710	393613	NA
chr14	21538412	21538437	+	2	2	26	26	26	AGGCATGATGAGCTTCTACTCTGAAC	4	C0	2	D0	T	GG	AC	FALSE	AGG	ACC	FALSE	TAGG	ACCA	FALSE	introns	intron:518637	ENSMUST00000183201.7	Kat6b	+	79388	71316	NA
chr12	57320636	57320661	+	2	2	26	26	26	CACCATGATGAAGAGAGTATCTGACT	4	C0	2	D0	T	AC	CT	FALSE	CAC	CTC	FALSE	CCAC	CTCA	FALSE	introns	intron:473947	ENSMUST00000150292.7	Mipol1	+	18059	4862	MERVL_2A-int
chr16	33257804	33257829	+	2	2	26	26	26	CACCATGATGATGATGGACTCTGAGA	4	C0	2	D0	T	AC	GA	FALSE	CAC	GAC	FALSE	CCAC	GACT	FALSE	introns	intron:577971	ENSMUST00000232228.1	Snx4	+	12657	6429	ORR1B1
chr13	63309326	63309351	+	10	15	26	51	26	CACCGTGATGACAAGTCCCTCTGAAC	4	C0	2	D0	T	AC	AC	FALSE	CAC	ACT	FALSE	CCAC	ACTA	FALSE	introns	intron:498791	ENSMUST00000159152.2	Aopep	+	24922	14427	ORR1D2
chr2	124128169	124128194	+	2	2	26	26	26	CCAAATGATGAGAAGAAAATCTGACC	4	C0	2	D0	T	CA	CC	FALSE	CCA	CCT	FALSE	GCCA	CCTC	FALSE	ncRNA	lincRNA:660	ENSMUST00000129584.1	4930517E11Rik	-	NA	NA	NA
chr15	43869097	43869122	-	2	2	26	26	26	CCACATGATGAAAGAAAACTCTGATT	4	C0	2	D0	T	CA	TT	FALSE	CCA	TTC	FALSE	TCCA	TTCG	FALSE	introns	intron:558448	ENSMUST00000067469.5	Tmem74	-	1863	1049	NA
chr7	105742461	105742486	+	3	3	26	26	26	CCATATGATGAACTCAAATTCTGAAG	4	C0	2	D0	T	CA	AG	FALSE	CCA	AGC	FALSE	CCCA	AGCT	FALSE	introns	intron:275816	ENSMUST00000033182.9	Ilk	+	175	26	NA
chr11	62342997	62343022	-	4	4	26	26	26	CCCCATGATGAACAGAACTTCTGATG	4	C0	2	D0	T	CC	TG	FALSE	CCC	TGG	FALSE	CCCC	TGGT	FALSE	cds	CDS:345896	ENSMUST00000101066.9	Ncor1	-	NA	NA	NA
chr11	59761758	59761783	+	5	5	26	26	26	CCTTGTGATGAGCACTGAGTCTGAGC	4	C0	2	D0	T	CT	GC	FALSE	CCT	GCA	FALSE	GCCT	GCAG	FALSE	introns	intron:425795	ENSMUST00000072031.12	Mprip	+	9270	2596	NA
chrX	143521420	143521445	+	9	11	26	27	26	GCTGGTGATGAGTATGAACTCTGATG	4	C0	2	D0	T	CT	TG	FALSE	GCT	TGA	FALSE	TGCT	TGAT	FALSE	introns	intron:680538	ENSMUST00000033640.13	Pak3	+	174523	171841	NA
chr3	154016476	154016501	+	6	10	26	27	26	GGCGGTGATGAACTCTGGTTCTGAGG	4	C0	2	D0	T	GC	GG	FALSE	GGC	GGC	FALSE	GGGC	GGCA	FALSE	introns	intron:119801	ENSMUST00000089948.5	Slc44a5	+	197770	155067	NA
chr9	47554469	47554494	+	5	5	26	26	26	GTCTGTGATGAACTGCATATCTGATG	4	C0	2	D0	T	TC	TG	FALSE	GTC	TGG	FALSE	GGTC	TGGT	FALSE	introns	intron:351576	ENSMUST00000114548.7	Cadm1	+	257465	233476	NA
chr1	80626743	80626768	-	2	2	26	26	26	TAAAATGATGAATTTCATGTCTGACT	4	C0	2	D0	T	AA	CT	FALSE	TAA	CTT	FALSE	ATAA	CTTT	FALSE	introns	intron:30548	ENSMUST00000077946.11	Dock10	-	18825	11368	NA
chr13	67827777	67827802	+	2	2	26	26	26	TAACGTGATGAACTTTAGCTCTGAGA	4	C0	2	D0	T	AA	GA	FALSE	TAA	GAG	FALSE	ATAA	GAGA	FALSE	ncRNA	antisense:2444	ENSMUST00000181912.1	4930525G20Rik	-	NA	NA	NA
chr2	104392106	104392131	-	2	2	26	26	26	TACGGTGATGACACTCATGTCTGATG	4	C0	2	D0	T	AC	TG	FALSE	TAC	TGG	FALSE	TTAC	TGGC	FALSE	introns	intron:90654	ENSMUST00000089726.9	D430041D05Rik	-	151420	133597	NA
chr13	14115296	14115321	+	7	7	26	26	26	TAGCATGATGACCAAGCTGTCTGAGC	4	C0	2	D0	T	AG	GC	FALSE	TAG	GCC	FALSE	TTAG	GCCT	FALSE	introns	intron:494038	ENSMUST00000155553.7	Arid4b	+	55261	4819	NA
chr5	72969187	72969212	+	2	2	26	26	26	TGAGATGATGAATATGTGTTCTGAGA	4	C0	2	D0	T	GA	GA	FALSE	TGA	GAA	FALSE	GTGA	GAAT	FALSE	introns	intron:184893	ENSMUST00000144843.7	Slain2	+	16244	5318	NA
chr2	66381988	66382013	-	2	2	26	26	26	TGCCATGATGATAAGGGACTCTGAAA	4	C0	2	D0	T	GC	AA	FALSE	TGC	AAC	FALSE	CTGC	AACT	FALSE	introns	intron:83289	ENSMUST00000112366.7	Scn1a	-	58635	30761	ORR1C2
chr12	89224295	89224320	+	4	4	26	26	26	TGCCATGATGATCTGGAACTCTGAAA	4	C0	2	D0	T	GC	AA	FALSE	TGC	AAA	FALSE	CTGC	AAAA	FALSE	introns	intron:478984	ENSMUST00000167734.7	Nrxn3	+	61466	30353	MTE2a
chr6	80784379	80784404	+	2	2	26	26	26	ACCTCATGATGAGATTTAGTCTGACT	5	C0	2	D0	T	CT	CT	FALSE	CCT	CTT	FALSE	ACCT	CTTG	FALSE	introns	intron:230728	ENSMUST00000147663.7	Lrrtm4	+	785807	24563	NA
chr8	109824883	109824908	+	2	2	26	26	26	ATCATATGATGACTTGGCTTCTGAAT	5	C0	2	D0	T	CA	AT	FALSE	TCA	ATA	FALSE	ATCA	ATAA	FALSE	introns	intron:328353	ENSMUST00000093157.12	Ap1g1	+	7551	1685	NA
chr16	7190766	7190791	+	4	4	26	26	26	ATTCTGTGATGACTGGGTGTCTGATG	5	C0	2	D0	T	TC	TG	FALSE	TTC	TGA	FALSE	ATTC	TGAA	FALSE	introns	intron:571662	ENSMUST00000230658.1	Rbfox1	+	415062	33519	NA
chr3	130583773	130583798	+	2	2	26	26	26	TATTCGTGATGACAGTGTTTCTGACC	5	C0	2	D0	T	TT	CC	FALSE	ATT	CCT	FALSE	TATT	CCTT	FALSE	introns	intron:117311	ENSMUST00000080335.10	Col25a1	+	1376	901	NA
chr3	28532352	28532377	+	2	2	26	26	26	TCACAGTGATGATTTCAACTCTGAGT	5	C0	2	D0	T	AC	GT	TRUE	CAC	GTT	FALSE	TCAC	GTTG	FALSE	introns	intron:104154	ENSMUST00000160934.7	Tnik	+	27009	510	NA
chr9	97757495	97757520	-	2	2	26	26	26	TGAATATGATGACTTTGGATCTGAGA	5	C0	2	D0	T	AA	GA	FALSE	GAA	GAA	FALSE	TGAA	GAAG	FALSE	introns	intron:380521	ENSMUST00000035027.12	Clstn2	-	215649	173796	NA
chr8	89055673	89055698	+	275	710	24	31	26	TGACTGTGATGAATCTTACTCTGAGT	5	C0	2	D0	T	AC	GT	TRUE	GAC	GTC	TRUE	TGAC	GTCA	TRUE	intergenic	intergenic:12979	NA	NA	*	NA	NA	NA
chr10	39424092	39424117	+	2	2	26	26	26	TTTCAGTGATGAGGAATACTCTGAAA	5	C0	2	D0	T	TC	AA	FALSE	TTC	AAA	FALSE	TTTC	AAAT	FALSE	introns	intron:390040	ENSMUST00000148152.7	Fyn	+	60021	30948	NA
chr14	29641467	29641492	-	2	2	26	26	26	CCTTGGTGATGATGAAGCTCTGACTG	5	C0	3	D0	T	TT	CT	FALSE	CTT	CTG	FALSE	CCTT	CTGG	FALSE	introns	intron:532526	ENSMUST00000022567.8	Cacna2d3	-	186274	106869	NA
chrX	57830819	57830844	+	4	4	26	26	26	AGTCTATGATGGGTGTTTCTGAGACT	5	C1	4	D0	T	TC	GA	TRUE	GTC	GAC	TRUE	AGTC	GACT	TRUE	intergenic	intergenic:26536	NA	NA	*	NA	NA	NA
chr1	87455016	87455041	+	2	2	26	26	26	TTCTGTGCTGAGTCTCCACTCTGAGC	4	C10	2	D0	T	TC	GC	FALSE	TTC	GCT	FALSE	GTTC	GCTG	FALSE	intergenic	intergenic:753	NA	NA	*	NA	NA	NA
chr14	35076513	35076538	+	2	2	26	26	26	ACCCTATGCTGAGATTTTATCTGACT	5	C10	2	D0	T	CC	CT	FALSE	CCC	CTT	FALSE	ACCC	CTTA	FALSE	introns	intron:521600	ENSMUST00000043349.6	Grid1	+	224743	175155	NA
chr13	96583648	96583673	+	2	2	26	26	26	CTGTGTGCTGAGATCTTTTCTGAGGC	4	C10	3	D0	T	TG	GG	FALSE	CTG	GGC	FALSE	TCTG	GGCT	FALSE	introns	intron:501171	ENSMUST00000179226.7	Cert1	+	26177	14531	ORR1D2-int
chr8	111137204	111137229	-	3	3	26	26	26	ACTCTTGATGACATTTGTTTCTGAAT	4	C11	2	D0	T	CT	AT	FALSE	ACT	ATA	FALSE	TACT	ATAA	FALSE	ncRNA	processed_transcript:505	ENSMUST00000127301.5	9430091E24Rik	-	NA	NA	NA
chr16	8837200	8837225	+	6	6	26	26	26	CACCTTGATGATAATGGACTCTGAAC	4	C11	2	D0	T	AC	AC	FALSE	CAC	ACC	FALSE	CCAC	ACCT	FALSE	introns	intron:571858	ENSMUST00000023150.6	Hapstr1	+	11566	5742	ORR1A2
chr15	39480523	39480548	+	4	4	26	26	26	CTTACTGATGAAAGGAGATTCTGACC	4	C11	2	D0	T	TT	CC	FALSE	CTT	CCC	FALSE	CCTT	CCCT	FALSE	introns	intron:546571	ENSMUST00000082054.11	Rims2	+	28255	26417	NA
chr3	79162688	79162713	-	2	2	26	26	26	TTAGCTGATGATAGTGCTTTCTGACT	4	C11	2	D0	T	TA	CT	FALSE	TTA	CTA	FALSE	CTTA	CTAG	FALSE	introns	intron:124142	ENSMUST00000195708.1	Rapgef2	-	57436	50385	NA
chr14	124292437	124292462	-	3	3	26	26	26	TTCCCTGATGATTAAGAACTCTGAAT	4	C11	2	D0	T	TC	AT	FALSE	TTC	ATA	FALSE	TTTC	ATAT	FALSE	introns	intron:543879	ENSMUST00000095529.9	Fgf14	-	540217	156144	NA
chr1	158606275	158606300	+	19	19	26	26	26	TTTCCTGATGACAGTGGAGTCTGAGC	4	C11	2	D0	T	TT	GC	FALSE	TTT	GCA	FALSE	CTTT	GCAT	FALSE	introns	intron:17024	ENSMUST00000193042.5	Astn1	+	7186	2950	NA
chr14	29270898	29270923	-	10	12	26	29	26	CCTGATGATGTGATCATGCTCTGATC	4	C3	2	D0	T	CT	TC	FALSE	CCT	TCA	FALSE	GCCT	TCAA	FALSE	introns	intron:532517	ENSMUST00000022567.8	Cacna2d3	-	109423	87256	NA
chr14	28200084	28200109	+	3	3	26	26	26	GGGCATGATGTGTGAATTCTCTGAGC	4	C3	2	D0	T	GG	GC	FALSE	GGG	GCC	FALSE	TGGG	GCCC	FALSE	introns	intron:519553	ENSMUST00000210135.1	Erc2	+	130196	71468	MIRc
chr8	81996729	81996754	+	2	2	26	26	26	TTCCATGATGTGAAAATATTCTGAAT	4	C3	2	D0	T	TC	AT	FALSE	TTC	ATA	FALSE	TTTC	ATAT	FALSE	introns	intron:322555	ENSMUST00000213285.1	Inpp4b	+	11785	445	NA
chr8	85051130	85051155	+	3	3	26	26	26	TGTCAGGATGACCAAGATATCTGAGC	4	C4	2	D0	T	GT	GC	TRUE	TGT	GCC	FALSE	TTGT	GCCT	FALSE	introns	intron:323891	ENSMUST00000093360.11	Tnpo2	+	1007	382	NA
chr14	29092405	29092430	-	11	11	26	26	26	AGTCATGATGCAGCTATAGTCTGAAT	4	C5	2	D0	T	GT	AT	TRUE	AGT	ATC	FALSE	CAGT	ATCT	FALSE	introns	intron:532511	ENSMUST00000022567.8	Cacna2d3	-	24643	19264	NA
chr1	51160319	51160344	+	2	2	26	26	26	CACCATGATGCTCTGATCCTCTGAAT	4	C5	2	D0	T	AC	AT	FALSE	CAC	ATT	FALSE	CCAC	ATTC	FALSE	introns	intron:4401	ENSMUST00000081851.3	Tmeff2	+	47133	19907	ORR1D1
chr8	61517204	61517229	-	3	3	26	26	26	CCATTGTGATGCTAATTTGTCTGACT	5	C5	2	D0	T	AT	CT	FALSE	CAT	CTT	FALSE	CCAT	CTTT	FALSE	introns	intron:336783	ENSMUST00000121200.8	Palld	-	6141	461	NA
chr2	144472936	144472961	-	2	2	26	26	26	CCAATAGTAGTTATGATCCCACAGTC	9	C9	10	D2	T	GT	TC	FALSE	AGT	TCC	FALSE	TAGT	TCCC	FALSE	introns	intron:64847	ENSMUST00000149523.1	Zfp133-ps	+	31653	23266	NA
chr2	70057010	70057035	-	2	2	26	26	26	ACAGTGCTGACTCCTGAATTCTCAAT	3	C10	2	D4	T	AC	AT	FALSE	CAC	ATA	FALSE	CCAC	ATAG	FALSE	introns	intron:54547	ENSMUST00000060208.10	Myo3b	+	55816	38121	NA
chr5	117911148	117911174	+	2	2	27	27	27	GATGATGATGATGATGTCTTACTGAGC	1	C0	2	D0	A	AT	GC	FALSE	GAT	GCC	FALSE	TGAT	GCCA	FALSE	introns	intron:191782	ENSMUST00000142742.8	Nos1	+	1870	1548	(ATG)n
chr8	16500028	16500054	-	2	2	27	27	27	AACTGTGATGATGATAATGGACTGAAC	4	C0	2	D0	A	AC	AC	FALSE	AAC	ACC	FALSE	AAAC	ACCT	FALSE	introns	intron:333066	ENSMUST00000082104.6	Csmd1	-	38118	36866	ORR1A3
chr7	59978846	59978872	-	8	30	27	28	27	ACTTATGATGAGCTATGTTTACTGAGC	4	C0	2	D0	A	CT	GC	FALSE	ACT	GCA	FALSE	GACT	GCAT	FALSE	introns	intron:298544	ENSMUST00000179360.2	Snhg14	-	6316	4670	NA
chr1	11759347	11759373	+	3	3	27	27	27	AGAGATGATGACATATGACAACTGAAA	4	C0	2	D0	A	GA	AA	FALSE	AGA	AAG	FALSE	AAGA	AAGA	FALSE	introns	intron:947	ENSMUST00000048613.13	A830018L16Rik	+	50389	39107	NA
chr16	16894976	16895002	+	3	3	27	27	27	ATGAATGATGAATCCAATAGACTGATC	4	C0	2	D0	A	TG	TC	FALSE	ATG	TCT	FALSE	TATG	TCTG	FALSE	NA	NA	NA	NA	NA	NA	NA	NA
chr11	81195354	81195380	-	4	4	27	27	27	CAGGATGATGACCCACAGTGACTGAGG	4	C0	2	D0	A	AG	GG	FALSE	CAG	GGG	FALSE	CCAG	GGGA	FALSE	introns	intron:457366	ENSMUST00000066197.6	Asic2	-	996015	223739	NA
chr13	19056359	19056385	+	4	4	27	27	27	CCAAATGATGAGAATAAGAGACTGAAT	4	C0	2	D0	A	CA	AT	FALSE	CCA	ATT	FALSE	TCCA	ATTT	FALSE	introns	intron:494278	ENSMUST00000003345.9	Amph	+	31297	20945	Lx8
chr2	42022806	42022832	-	3	3	27	27	27	CCACATGATGACTTGACCGAACTGAAT	4	C0	2	D0	A	CA	AT	FALSE	CCA	ATG	FALSE	CCCA	ATGA	FALSE	introns	intron:80445	ENSMUST00000052550.12	Lrp1b	-	362815	62027	NA
chr3	121148244	121148270	-	2	2	27	27	27	CCATGTGATGATGACTGTGGACTGAGG	4	C0	2	D0	A	CA	GG	FALSE	CCA	GGA	FALSE	CCCA	GGAA	FALSE	intergenic	intergenic:4846	NA	NA	*	NA	NA	NA
chr1	161036683	161036709	+	3	15	24	27	27	CTGCATGATGACGAACAAATACTGACT	4	C0	2	D0	A	TG	CT	FALSE	CTG	CTA	FALSE	CCTG	CTAC	FALSE	ncRNA	retained_intron:26	ENSMUST00000160152.5	Gas5	+	NA	NA	NA
chr16	37248988	37249014	-	2	2	27	27	27	TCACATGATGAAAGGAGAGAACTGATT	4	C0	2	D0	A	CA	TT	FALSE	TCA	TTG	FALSE	CTCA	TTGC	FALSE	introns	intron:589396	ENSMUST00000114787.7	Stxbp5l	-	7860	1039	RSINE1
chr8	3208128	3208154	-	3	3	27	27	27	TCTGATGATGACCGAGAGAGACTGATC	4	C0	2	D0	A	CT	TC	FALSE	TCT	TCT	FALSE	CTCT	TCTA	FALSE	introns	intron:331805	ENSMUST00000091291.4	Insr	-	6600	3349	NA
chr3	136691471	136691497	+	8	8	27	27	27	TGAAATGATGAATAGAGAGTACTGACT	4	C0	2	D0	A	GA	CT	FALSE	TGA	CTC	FALSE	ATGA	CTCT	FALSE	introns	intron:118058	ENSMUST00000124206.1	Ppp3ca	+	109560	88964	NA
chr2	39006410	39006436	+	3	3	27	27	27	TTGTGTGATGAGTTGACCAAACTGACC	4	C0	2	D0	A	TG	CC	FALSE	TTG	CCA	FALSE	TTTG	CCAA	FALSE	introns	intron:52517	ENSMUST00000141467.7	Arpc5l	+	7707	6680	NA
chr2	120676723	120676749	+	3	3	27	27	27	TTTGATGATGAAGGCACAGCACTGAAG	4	C0	2	D0	A	TT	AG	TRUE	TTT	AGT	FALSE	TTTT	AGTT	FALSE	introns	intron:61280	ENSMUST00000180041.8	Stard9	+	4239	1165	L1ME1
chr11	58319768	58319794	-	3	3	27	27	27	AAATTGTGATGAATTTTGATACTGACT	5	C0	2	D0	A	AT	CT	FALSE	AAT	CTT	FALSE	AAAT	CTTG	FALSE	introns	intron:450543	ENSMUST00000064786.11	Zfp672	-	3679	177	NA
chr2	49219181	49219207	+	3	3	27	27	27	TGTCAATGATGAGAGTGGGTACTGAAA	5	C0	2	D0	A	TC	AA	FALSE	GTC	AAT	FALSE	TGTC	AATC	FALSE	introns	intron:52659	ENSMUST00000112745.7	Mbd5	+	61658	12464	NA
chr5	129658840	129658866	-	2	2	27	27	27	CTGCCGTGATGATAATGAACTGAGCCT	5	C0	4	D0	A	GC	GC	TRUE	TGC	GCC	FALSE	CTGC	GCCT	FALSE	introns	intron:217296	ENSMUST00000049778.6	Zfp11	-	2384	454	ORR1A4
chr14	11547711	11547737	-	3	3	27	27	27	CTGCTGTGATGATAATGAACTGAGCCT	5	C0	4	D0	A	GC	GC	TRUE	TGC	GCC	FALSE	CTGC	GCCT	FALSE	intergenic	intergenic:20290	NA	NA	*	NA	NA	ORR1B1
chr4	107037214	107037240	+	3	5	25	27	27	CTGCCTGTGATGAGGTCACTGAGGCCA	6	C0	5	D0	A	CC	GG	TRUE	GCC	GGC	TRUE	TGCC	GGCC	FALSE	introns	intron:143359	ENSMUST00000030367.14	Ssbp3	+	601	361	NA
chr12	89322884	89322910	+	2	2	27	27	27	TTAAATGCTGAAATACTGCGACTGAGC	4	C10	2	D0	A	TA	GC	FALSE	TTA	GCT	FALSE	CTTA	GCTG	FALSE	introns	intron:478993	ENSMUST00000190626.6	Nrxn3	+	87724	25335	NA
chr8	13913197	13913223	+	2	2	27	27	27	TTCAGTGCTGAGGATATTAAACTGAGA	4	C10	2	D0	A	TC	GA	TRUE	TTC	GAA	TRUE	TTTC	GAAC	FALSE	introns	intron:315498	ENSMUST00000209913.1	Fbxo25	+	7080	1720	NA
chr18	10012752	10012778	-	9	13	27	28	27	TTCTGTGCTGATGTAAATTAACTGAGC	4	C10	2	D0	A	TC	GC	FALSE	TTC	GCA	FALSE	GTTC	GCAT	FALSE	introns	intron:640903	ENSMUST00000092096.13	Usp14	-	4269	480	NA
chr16	28676301	28676327	-	2	2	27	27	27	CCACATGCTGACAACTGACTGATGGAC	4	C10	5	D0	A	CA	TG	TRUE	CCA	TGG	TRUE	TCCA	TGGA	TRUE	introns	intron:587678	ENSMUST00000232352.1	Fgf12	-	354445	277912	NA
chr6	96323053	96323079	+	5	5	27	27	27	CACACTGATGAAAAAGACAAACTGACT	4	C11	2	D0	A	AC	CT	FALSE	CAC	CTA	FALSE	CCAC	CTAA	FALSE	introns	intron:234218	ENSMUST00000122120.7	Tafa1	+	407580	200255	NA
chr3	123553190	123553216	-	2	2	27	27	27	AAGCTTTGATGAGGTTTTGTACTGAAT	5	C11	2	D0	A	GC	AT	FALSE	AGC	ATT	FALSE	AAGC	ATTC	FALSE	introns	intron:131970	ENSMUST00000137404.7	Ndst3	-	4155	509	NA
chr8	13104321	13104347	-	2	2	27	27	27	AAGACTGATGAACGTTTTAACTGACTA	4	C11	3	D0	A	AG	CT	TRUE	AAG	CTA	FALSE	GAAG	CTAC	FALSE	introns	intron:332723	ENSMUST00000164416.7	Pcid2	-	4360	3906	NA
chr8	62973310	62973336	+	3	3	27	27	27	CACAATGATGTCAACATTGGACTGAGT	4	C3	2	D0	A	AC	GT	TRUE	CAC	GTC	FALSE	TCAC	GTCC	FALSE	introns	intron:319706	ENSMUST00000117377.7	Spock3	+	161554	140206	NA
chr11	54344514	54344540	+	3	5	27	28	27	CCACATGATGTAAAGAGAGAACTGACT	4	C3	2	D0	A	CA	CT	FALSE	CCA	CTC	FALSE	TCCA	CTCC	FALSE	ncRNA	antisense:2124	ENSMUST00000124047.5	Gm12224	-	NA	NA	RSINE1
chr1	44173740	44173766	+	2	2	27	27	27	CCATATGATGTAATGAGACCACTGAAA	4	C3	2	D0	A	CA	AA	FALSE	CCA	AAG	FALSE	CCCA	AAGG	FALSE	introns	intron:3846	ENSMUST00000027214.3	Ercc5	+	332	145	NA
chr5	20591966	20591992	+	4	4	27	27	27	TACCATGATGTGAAGTCCTAACTGAAC	4	C3	2	D0	A	AC	AC	FALSE	TAC	ACA	FALSE	GTAC	ACAG	FALSE	introns	intron:177409	ENSMUST00000197354.4	Magi2	+	31423	8785	NA
chr19	8724574	8724600	+	82	602	22	29	27	TGCAATGATGTCATCTTACTACTGAAA	4	C3	2	D0	A	GC	AA	FALSE	TGC	AAT	FALSE	TTGC	AATG	FALSE	introns	intron:650519	ENSMUST00000206155.1	Snhg1	+	188	71	NA
chr1	22500817	22500843	-	2	2	27	27	27	TCCATATGATGTAATGCCTGACTGATT	5	C3	2	D0	A	CA	TT	FALSE	CCA	TTT	FALSE	TCCA	TTTG	FALSE	introns	intron:23320	ENSMUST00000081544.12	Rims1	-	46746	14164	NA
chr19	8724251	8724277	+	15	218	20	31	27	CTACGGGGATGATATGAAAACTGAACT	5	C4	3	D0	A	AC	AC	FALSE	TAC	ACT	FALSE	CTAC	ACTC	FALSE	introns	intron:650518	ENSMUST00000206155.1	Snhg1	+	213	125	NA
chr14	21750309	21750335	+	2	2	27	27	27	ATAAATGATGCAACTTGAGGACTGACT	4	C5	2	D0	A	TA	CT	FALSE	ATA	CTG	FALSE	AATA	CTGA	FALSE	introns	intron:531041	ENSMUST00000127051.3	Dusp13b	-	3397	2670	NA
chr7	83898965	83898991	+	2	2	27	27	27	TATGAGGATGCCATTTTTAAGAACTCA	1	C2	0	D4	A	TC	CA	FALSE	TTC	CAT	FALSE	TTTC	CATT	FALSE	3UTRs	3UTR:32331	ENSMUST00000094215.9	Mesd	+	NA	NA	NA
chr5	76976412	76976438	+	2	2	27	27	27	AAGGATGATGTCACTGCCCTGCACTGT	4	C3	0	D5	A	AG	AA	FALSE	AAG	AAA	FALSE	CAAG	AAAG	FALSE	cds	CDS:142572	ENSMUST00000101087.9	Srp72	+	NA	NA	NA
chr2	109946723	109946749	+	2	2	27	27	27	TGATGATGATGATGATGATGCCTGACT	2	C0	2	D0	C	AT	CT	FALSE	CAT	CTT	FALSE	TCAT	CTTT	FALSE	introns	intron:59113	ENSMUST00000046548.13	Lgr4	+	52386	23942	(ATG)n
chr8	91621475	91621501	+	6	6	27	27	27	ACTAATGATGACTTTGAATTCCTGATC	4	C0	2	D0	C	CT	TC	FALSE	ACT	TCT	FALSE	AACT	TCTC	FALSE	ncRNA	antisense:1743	ENSMUST00000168442.1	Gm3235	-	NA	NA	NA
chr18	38744957	38744983	+	2	2	27	27	27	ATGTATGATGATGTATGCTGCCTGAAG	4	C0	2	D0	C	TG	AG	FALSE	ATG	AGT	FALSE	AATG	AGTT	FALSE	introns	intron:634848	ENSMUST00000127448.7	NA	+	111820	43642	NA
chr16	13950839	13950865	+	2	2	27	27	27	CAAGATGATGAAGATGATAGCCTGACC	4	C0	2	D0	C	AA	CC	FALSE	CAA	CCT	FALSE	ACAA	CCTC	FALSE	intergenic	intergenic:22595	NA	NA	*	NA	NA	(CA)n
chr17	85076636	85076662	-	2	2	27	27	27	CGAGATGATGAGTTATACATCCTGACG	4	C0	2	D0	C	GA	CG	FALSE	CGA	CGA	FALSE	TCGA	CGAA	FALSE	cds	CDS:477711	ENSMUST00000072406.4	Prepl	-	NA	NA	NA
chrX	103656884	103656910	-	4	4	27	27	27	GAATGTGATGACTTTGGGAACCTGATT	4	C0	2	D0	C	AA	TT	TRUE	GAA	TTC	TRUE	GGAA	TTCC	TRUE	intergenic	intergenic:27030	NA	NA	*	NA	NA	NA
chr11	70845739	70845765	+	3	5	27	50	27	GACCATGATGACCTGAAACTCCTGAGC	4	C0	2	D0	C	AC	GC	FALSE	GAC	GCT	FALSE	GGAC	GCTA	FALSE	introns	intron:430008	ENSMUST00000076270.12	Rabep1	+	29737	28980	NA
chr4	123685412	123685438	-	2	2	27	27	27	GCAGATGATGAAACTGAGTCCCTGAGA	4	C0	2	D0	C	CA	GA	FALSE	GCA	GAG	FALSE	TGCA	GAGG	FALSE	NA	NA	NA	NA	NA	NA	NA	NA
chr8	114791916	114791942	+	3	3	27	27	27	TAAAATGATGATGTGGCTGCCCTGAGC	4	C0	2	D0	C	AA	GC	FALSE	TAA	GCC	FALSE	GTAA	GCCT	FALSE	introns	intron:329162	ENSMUST00000004756.13	Wwox	+	639386	559695	NA
chr8	58277104	58277130	-	2	2	27	27	27	TCAAATGATGACTGCACTGGCCTGACT	4	C0	2	D0	C	CA	CT	FALSE	TCA	CTT	FALSE	CTCA	CTTA	FALSE	ncRNA	lincRNA:2463	ENSMUST00000180798.1	Gm26905	+	NA	NA	NA
chr1	32606883	32606909	+	2	2	27	27	27	TCATATGATGAAGGCACAGACCTGACT	4	C0	2	D0	C	CA	CT	FALSE	TCA	CTG	FALSE	CTCA	CTGC	FALSE	introns	intron:1508	ENSMUST00000027226.11	Khdrbs2	+	146405	12261	RSINE1
chr9	108054891	108054917	+	2	2	27	27	27	TCTCGTGATGAGCTAGACTGCCTGAGA	4	C0	2	D0	C	CT	GA	FALSE	TCT	GAT	FALSE	GTCT	GATC	FALSE	cds	CDS:275973	ENSMUST00000085060.2	Amigo3	+	NA	NA	NA
chr1	60512906	60512932	-	10	10	27	27	27	TTACATGATGAAAAGAGAGACCTGACT	4	C0	2	D0	C	TA	CT	FALSE	TTA	CTT	FALSE	GTTA	CTTC	FALSE	introns	intron:27675	ENSMUST00000140485.7	Raph1	-	21996	9310	RSINE1
chr16	40506183	40506209	+	2	2	27	27	27	TTCTATGATGACAGAACTGACCTGAAT	4	C0	2	D0	C	TC	AT	FALSE	TTC	ATA	FALSE	GTTC	ATAA	FALSE	introns	intron:579133	ENSMUST00000189229.6	Lsamp	+	801273	279791	NA
chr10	81388939	81388965	+	2	2	27	27	27	TTGCATGATGAGAACCTTAGCCTGAGT	4	C0	2	D0	C	TG	GT	FALSE	TTG	GTT	FALSE	GTTG	GTTA	FALSE	introns	intron:397734	ENSMUST00000144647.7	Dohh	+	2878	1393	NA
chr2	66407607	66407633	-	2	2	27	27	27	CCTGATGATGAAAGTTAGCCTGAATTT	4	C0	4	D0	C	CT	AT	FALSE	CCT	ATT	FALSE	TCCT	ATTT	FALSE	introns	intron:83289	ENSMUST00000112366.7	Scn1a	-	58635	56380	NA
chr11	20667196	20667222	+	2	2	27	27	27	CTCCCTGATGACATCCTGGGCCTGAGG	4	C11	2	D0	C	TC	GG	TRUE	CTC	GGT	FALSE	ACTC	GGTT	FALSE	intergenic	intergenic:16153	NA	NA	*	NA	NA	NA
chr15	34118682	34118708	+	3	3	27	27	27	AGAAGAGGGTGATGGTCATGAGTCACT	8	C1	6	D2	C	AG	GT	FALSE	GAG	GTC	FALSE	AGAG	GTCA	FALSE	introns	intron:546030	ENSMUST00000022865.16	Mtdh	+	5557	4959	NA
chr4	56957311	56957337	-	2	2	27	27	27	CTGAGTGATGATCCTGTTCATTGGCCA	4	C0	10	D5	C	TG	TC	FALSE	CTG	TCA	FALSE	TCTG	TCAT	FALSE	3UTRs	3UTR:18312	ENSMUST00000053681.5	Frrs1l	-	NA	NA	NA
chr11	97738389	97738415	-	2	2	27	27	27	TGAGATTAGAGACCTGTTTTTCAAAAC	1	C8	10	D5	C	CC	TT	FALSE	TCC	TTT	FALSE	CTCC	TTTT	FALSE	introns	intron:460583	ENSMUST00000018691.8	Pip4k2b	-	11690	5633	NA
chr9	44163378	44163404	-	2	2	27	27	27	GACGATGATGATGATGAACGAGCTGAT	4	C0	1	D0	G	AC	TG	FALSE	GAC	TGA	FALSE	CGAC	TGAT	FALSE	cds	CDS:283908	ENSMUST00000206720.1	Cbl	-	NA	NA	NA
chr4	142340545	142340571	-	2	2	27	27	27	AACTGTGATGAACTGCGAATGCTGAGG	4	C0	2	D0	G	AC	GG	FALSE	AAC	GGG	FALSE	GAAC	GGGG	FALSE	ncRNA	lincRNA:1452	ENSMUST00000125582.1	Gm13052	-	NA	NA	NA
chr4	102915943	102915969	+	4	7	27	28	27	ACCTGTGATGAACTGGATGTGCTGAGC	4	C0	2	D0	G	CC	GC	FALSE	ACC	GCT	FALSE	TACC	GCTG	FALSE	introns	intron:142774	ENSMUST00000066824.13	Sgip1	+	3629	2811	NA
chr5	37030764	37030790	+	3	6	27	100	27	GATCATGATGATAAGTCTGTGCTGAGC	4	C0	2	D0	G	AT	GC	FALSE	GAT	GCT	FALSE	CGAT	GCTG	FALSE	introns	intron:182294	ENSMUST00000173836.7	Jakmip1	+	56636	54445	NA
chr1	123546963	123546989	-	2	2	27	27	27	GGAAATGATGATCAGAGAGAGCTGACT	4	C0	2	D0	G	GA	CT	FALSE	GGA	CTA	FALSE	AGGA	CTAC	FALSE	introns	intron:33736	ENSMUST00000112606.7	Dpp10	-	164162	60837	NA
chr8	118984122	118984148	+	2	2	27	27	27	TCTTATGATGACCCAAAGCTGCTGAAG	4	C0	2	D0	G	CT	AG	TRUE	TCT	AGG	TRUE	GTCT	AGGA	FALSE	introns	intron:329417	ENSMUST00000117160.1	Cdh13	+	126991	111036	NA
chr11	84434383	84434409	-	3	3	27	27	27	TTCGATGATGAGTGTTGTGTGCTGAAC	4	C0	2	D0	G	TC	AC	FALSE	TTC	ACG	FALSE	CTTC	ACGT	FALSE	introns	intron:457718	ENSMUST00000018841.2	Aatf	-	19546	11363	NA
chr13	109401443	109401469	+	4	4	27	27	27	TTGGATGATGAGTTTATATTGCTGAAT	4	C0	2	D0	G	TG	AT	FALSE	TTG	ATT	FALSE	TTTG	ATTT	FALSE	introns	intron:502173	ENSMUST00000122041.7	Pde4d	+	707689	338917	NA
chr12	53049524	53049550	+	3	5	26	27	27	TTTCCATGATGATGAAGGATGCTGAAC	5	C0	2	D0	G	TC	AC	FALSE	TTC	ACA	FALSE	TTTC	ACAT	FALSE	introns	intron:473678	ENSMUST00000095737.4	Akap6	+	43265	19556	NA
chr4	43423752	43423778	+	17	22	27	28	27	GTATGCTGACACTATCAAGAGCTGAGC	2	C10	2	D0	G	GG	GC	FALSE	AGG	GCT	FALSE	AAGG	GCTA	FALSE	introns	intron:138049	ENSMUST00000035645.11	Rusc2	+	168	141	NA
chr10	127475087	127475113	+	3	3	27	27	27	CTCACTGATGAACCAACATAGCTGAGC	4	C11	2	D0	G	TC	GC	FALSE	CTC	GCC	FALSE	GCTC	GCCA	FALSE	introns	intron:402332	ENSMUST00000166820.7	R3hdm2	+	4519	1406	B4
chr9	105410345	105410371	-	5	5	27	27	27	TACCCTGATGAGTTCGGCTGGCTGACG	4	C11	2	D0	G	AC	CG	FALSE	TAC	CGT	FALSE	TTAC	CGTG	FALSE	introns	intron:360352	ENSMUST00000189758.6	Aste1	+	5856	720	NA
chr16	8802881	8802907	-	2	2	27	27	27	CACCTTGATGATACTGGGCTGAACCTC	4	C11	5	D0	G	AC	AC	FALSE	CAC	ACC	FALSE	CCAC	ACCT	FALSE	intergenic	intergenic:22558	NA	NA	*	NA	NA	ORR1A2
chr4	87146425	87146451	-	5	9	27	28	27	TACTGTGATGTAAACTGCTAGCTGACC	4	C3	2	D0	G	AC	CC	FALSE	TAC	CCA	FALSE	CTAC	CCAG	FALSE	introns	intron:162138	ENSMUST00000107157.8	Slc24a2	-	150725	70267	NA
chr8	9660216	9660242	-	7	7	27	27	27	TCCAATGATGTCACTCCAATGCTGAGA	4	C3	2	D0	G	CC	GA	FALSE	TCC	GAG	FALSE	ATCC	GAGC	FALSE	introns	intron:332287	ENSMUST00000110969.4	Nalf1	-	536971	427110	NA
chr7	92305869	92305895	+	2	4	27	29	27	TCCAATGAAGATGCTGTATGGCTGAGC	4	C6	2	D0	G	CC	GC	FALSE	TCC	GCT	FALSE	CTCC	GCTA	FALSE	introns	intron:272994	ENSMUST00000231777.2	Dlg2	+	88948	69658	NA
chr18	35861385	35861411	+	2	2	27	27	27	ACAGTGATGGATTTTGGAGAGATGAAA	3	C1	2	D2	G	AC	AA	FALSE	AAC	AAA	FALSE	CAAC	AAAT	FALSE	3UTRs	3UTR:78955	ENSMUST00000060722.7	Cxxc5	+	NA	NA	NA
chr19	57986902	57986928	+	2	2	27	27	27	CTTGAAGGTCTTGATGAAAAACATGCT	10	C11	10	D2	G	GT	AA	FALSE	GGT	AAA	FALSE	AGGT	AAAA	FALSE	introns	intron:658189	ENSMUST00000077282.6	Atrnl1	+	106623	55399	NA
chrX	61171866	61171892	+	2	2	27	27	27	CAAGATTAGAGAGATGAAGGCAGGAAT	1	C8	10	D2	G	AC	AG	FALSE	CAC	AGG	FALSE	ACAC	AGGC	FALSE	ncRNA	processed_transcript:1031	ENSMUST00000144853.5	C230004F18Rik	+	NA	NA	B4A
chr17	35656769	35656795	-	2	2	27	27	27	CAGCTTGATGACCTGTTGAACCGGACC	4	C11	8	D3	G	AG	AC	FALSE	CAG	ACC	FALSE	GCAG	ACCG	FALSE	cds	CDS:472652	ENSMUST00000043674.14	Vars2	-	NA	NA	NA
chr14	66270458	66270484	-	2	2	27	27	27	TGCCATGATGATAACGGACTGAGCTGT	4	C0	0	D5	G	GC	AA	FALSE	TGC	AAG	FALSE	CTGC	AAGC	FALSE	introns	intron:539877	ENSMUST00000022622.13	Ptk2b	-	67330	56905	ORR1C2
chr7	112323494	112323520	+	2	6	27	151	27	AATGAAGATGACGCTGTGGAGAACAAC	1	C6	10	D5	G	TG	GG	FALSE	CTG	GGA	FALSE	GCTG	GGAG	FALSE	cds	CDS:211685	ENSMUST00000050149.11	Mical2	+	NA	NA	NA
chr2	14854949	14854975	+	3	3	27	27	27	AAAAGTGATGAATAGAGTCTTCTGATC	4	C0	2	D0	T	AA	TC	FALSE	AAA	TCT	FALSE	TAAA	TCTA	FALSE	introns	intron:45245	ENSMUST00000114723.8	Cacnb2	+	260413	19794	NA
chr4	24687421	24687447	-	4	4	27	27	27	AACAGTGATGAACTTTGGTTTCTGAAT	4	C0	2	D0	T	AC	AT	FALSE	AAC	ATA	FALSE	CAAC	ATAC	FALSE	introns	intron:156537	ENSMUST00000108214.8	Klhl32	-	26682	5150	NA
chrX	42085138	42085164	+	10	10	27	27	27	ACACATGATGAAAGAAGGGATCTGATC	4	C0	2	D0	T	CA	TC	FALSE	ACA	TCC	FALSE	CACA	TCCC	FALSE	introns	intron:674131	ENSMUST00000224454.1	Xiap	+	25884	9202	RSINE1
chr4	104157096	104157122	+	5	5	27	27	27	ACCTGTGATGACACTGACTTTCTGACT	4	C0	2	D0	T	CC	CT	FALSE	ACC	CTT	FALSE	GACC	CTTT	FALSE	introns	intron:143039	ENSMUST00000143294.7	Dab1	+	209885	4756	NA
chr9	101184671	101184697	-	2	2	27	27	27	ACTAGTGATGACTCAGACCTTCTGACC	4	C0	2	D0	T	CT	CC	FALSE	ACT	CCT	FALSE	CACT	CCTT	FALSE	introns	intron:380837	ENSMUST00000075941.11	Ppp2r3a	-	5495	4233	NA
chr3	145847974	145848000	+	4	4	27	27	27	AGCAGTGATGACCAAGAGACTCTGACT	4	C0	2	D0	T	GC	CT	FALSE	AGC	CTT	FALSE	GAGC	CTTA	FALSE	introns	intron:118990	ENSMUST00000029845.14	Ddah1	+	6446	4250	B4
chr6	134787833	134787859	-	2	2	27	27	27	AGCTATGATGACATTGAACTTCTGACC	4	C0	2	D0	T	GC	CC	FALSE	AGC	CCC	FALSE	AAGC	CCCC	FALSE	introns	intron:256279	ENSMUST00000129433.3	Dusp16	-	30842	26398	NA
chr2	126739004	126739030	+	2	2	27	27	27	AGTAATGATGAGAACAGTTCTCTGACG	4	C0	2	D0	T	GT	CG	FALSE	AGT	CGT	FALSE	GAGT	CGTG	FALSE	introns	intron:62585	ENSMUST00000138859.1	Usp8	+	5891	3315	NA
chr5	104111647	104111673	-	21	24	27	28	27	ATACATGATGACCATACAGCTCTGACT	4	C0	2	D0	T	TA	CT	FALSE	ATA	CTT	FALSE	CATA	CTTC	FALSE	ncRNA	antisense:1250	ENSMUST00000181370.1	Gm26703	+	NA	NA	NA
chr13	60119137	60119163	+	3	3	27	27	27	CACCATGATGAACTCTCAATTCTGAAC	4	C0	2	D0	T	AC	AC	FALSE	CAC	ACA	FALSE	CCAC	ACAT	FALSE	intergenic	intergenic:19553	NA	NA	*	NA	NA	L1_Mur2
chr18	63660141	63660167	-	8	10	27	28	27	CACCGTGATGAACTCAACTCTCTGAAA	4	C0	2	D0	T	AC	AA	FALSE	CAC	AAT	FALSE	TCAC	AATT	FALSE	intergenic	intergenic:24991	NA	NA	*	NA	NA	ORR1D1
chr15	103158193	103158219	-	8	12	27	28	27	CACCGTGATGAACTGTACTCTCTGAGA	4	C0	2	D0	T	AC	GA	FALSE	CAC	GAG	FALSE	CCAC	GAGA	FALSE	introns	intron:570851	ENSMUST00000229429.1	Smug1	-	5353	274	MTEb
chr13	57609377	57609403	-	2	2	27	27	27	CAGGATGATGATATAGCCTCTCTGAGC	4	C0	2	D0	T	AG	GC	FALSE	CAG	GCC	FALSE	CCAG	GCCT	FALSE	introns	intron:508714	ENSMUST00000187852.6	Spock1	-	108376	21643	MIRb
chr18	37953101	37953127	-	4	6	27	28	27	CCCAGTGATGAAAGGAGAGATCTGACA	4	C0	2	D0	T	CC	CA	FALSE	CCC	CAC	FALSE	CCCC	CACC	FALSE	introns	intron:643455	ENSMUST00000043498.8	Hdac3	-	2068	487	NA
chr4	32442678	32442704	+	2	2	27	27	27	CTCCATGATGAGTTAGAACTTCTGAAC	4	C0	2	D0	T	TC	AC	FALSE	CTC	ACT	FALSE	CCTC	ACTC	FALSE	introns	intron:136647	ENSMUST00000108180.8	Bach2	+	84029	58908	MTEb
chr9	20934078	20934104	-	3	3	27	27	27	CTGCATGATGAAGGTTGTCTTCTGACC	4	C0	2	D0	T	TG	CC	FALSE	CTG	CCT	FALSE	CCTG	CCTC	FALSE	introns	intron:368747	ENSMUST00000178110.2	Dnmt1	-	2319	1878	RSINE1
chr5	33639849	33639875	-	2	2	27	27	27	GACCATGATGATTATAATGCTCTGACA	4	C0	2	D0	T	AC	CA	FALSE	GAC	CAT	FALSE	AGAC	CATG	FALSE	introns	intron:203616	ENSMUST00000075670.12	Slbp	-	6725	4673	NA
chr2	167629555	167629581	-	9	23	27	30	27	GAGAATGATGAATGGTGAGCTCTGACT	4	C0	2	D0	T	AG	CT	TRUE	GAG	CTT	TRUE	AGAG	CTTG	FALSE	introns	intron:101224	ENSMUST00000109207.9	Ube2v1	-	13962	11577	NA
chr1	37384888	37384914	+	2	2	27	27	27	GAGGATGATGAACATCAACTTCTGATT	4	C0	2	D0	T	AG	TT	TRUE	GAG	TTT	TRUE	AGAG	TTTC	FALSE	introns	intron:2735	ENSMUST00000027287.10	Inpp4a	+	4326	2783	NA
chr5	109861399	109861425	-	2	2	27	27	27	GATAATGATGAAAGACTAACTCTGAGA	4	C0	2	D0	T	AT	GA	FALSE	GAT	GAA	FALSE	AGAT	GAAA	FALSE	intergenic	intergenic:7748	NA	NA	*	NA	NA	NA
chr4	102438581	102438607	+	25	31	27	28	27	GATCATGATGACGGCCACCCTCTGAAG	4	C0	2	D0	T	AT	AG	FALSE	GAT	AGC	FALSE	TGAT	AGCC	FALSE	introns	intron:142646	ENSMUST00000106911.7	Pde4b	+	292136	48603	NA
chr11	77279882	77279908	+	56	66	27	28	27	GCCAATGATGATTTTGAACTTCTGATC	4	C0	2	D0	T	CC	TC	FALSE	GCC	TCC	FALSE	AGCC	TCCT	FALSE	introns	intron:431942	ENSMUST00000156488.7	Ssh2	+	49226	47544	NA
chr1	192413442	192413468	+	21	21	27	27	27	GGCAATGATGAGATAAAAGCTCTGAAC	4	C0	2	D0	T	GC	AC	FALSE	GGC	ACA	FALSE	GGGC	ACAG	FALSE	introns	intron:21768	ENSMUST00000078470.11	Kcnh1	+	5466	5214	NA
chr4	130749676	130749702	+	138	1320	22	31	27	GTCGATGATGAGAGCTTTGTTCTGAGC	4	C0	2	D0	T	TC	GC	FALSE	GTC	GCC	FALSE	GGTC	GCCA	FALSE	introns	intron:148874	ENSMUST00000030315.12	Pum1	+	1875	1723	NA
chr8	35599419	35599445	+	3	3	27	27	27	TAAAGTGATGATTTATGGTATCTGACC	4	C0	2	D0	T	AA	CC	FALSE	TAA	CCA	FALSE	TTAA	CCAT	FALSE	introns	intron:317772	ENSMUST00000037666.5	Mfhas1	+	73309	65222	NA
chrX	64720544	64720570	-	6	6	27	27	27	TACCATGATGAACTCTCAATTCTGAAC	4	C0	2	D0	T	AC	AC	FALSE	TAC	ACA	FALSE	CTAC	ACAT	FALSE	intergenic	intergenic:26588	NA	NA	*	NA	NA	L1_Mus3
chr1	111366536	111366562	-	10	10	27	27	27	TACCATGATGAACTCTCAATTCTGAAT	4	C0	2	D0	T	AC	AT	FALSE	TAC	ATA	FALSE	ATAC	ATAT	FALSE	intergenic	intergenic:947	NA	NA	*	NA	NA	L1_Mus1
chr16	4165515	4165541	-	21	25	27	28	27	TACCATGATGAACTTTTAATTCTGAAT	4	C0	2	D0	T	AC	AT	FALSE	TAC	ATA	FALSE	CTAC	ATAT	FALSE	introns	intron:583656	ENSMUST00000023165.8	Crebbp	-	24390	10481	L1_Mus3
chr1	160815744	160815770	-	3	3	27	27	27	TGCCATGATGATAATGAACCTCTGAAA	4	C0	2	D0	T	GC	AA	FALSE	TGC	AAT	FALSE	TTGC	AATT	FALSE	intergenic	intergenic:1348	NA	NA	*	NA	NA	ORR1A4
chr6	21373901	21373927	+	2	2	27	27	27	TGCTGTGATGACACATAAGATCTGAAT	4	C0	2	D0	T	GC	AT	FALSE	TGC	ATT	FALSE	ATGC	ATTT	FALSE	introns	intron:224200	ENSMUST00000081542.5	Kcnd2	+	496721	340207	NA
chr12	30364354	30364380	-	2	2	27	27	27	TGTCATGATGAGCTGAACCCTCTGAAA	4	C0	2	D0	T	GT	AA	FALSE	TGT	AAC	FALSE	CTGT	AACT	FALSE	introns	intron:485047	ENSMUST00000142046.7	Sntg2	-	60484	51680	ORR1D2
chrX	155705917	155705943	+	2	2	27	27	27	TTCCATGATGAACTCTCAATTCTGAAC	4	C0	2	D0	T	TC	AC	FALSE	TTC	ACA	FALSE	CTTC	ACAT	FALSE	introns	intron:682037	ENSMUST00000128838.1	NA	+	111468	30440	L1_Mus2
chr10	119550682	119550708	+	14	14	27	27	27	TTCCATGATGACTCCTGAGCTCTGACA	4	C0	2	D0	T	TC	CA	FALSE	TTC	CAA	FALSE	CTTC	CAAG	FALSE	introns	intron:401388	ENSMUST00000077871.13	Grip1	+	475478	379192	NA
chr6	93885604	93885630	-	3	3	27	27	27	TTTGATGATGACGATGAGTCTCTGAGG	4	C0	2	D0	T	TT	GG	TRUE	TTT	GGA	TRUE	CTTT	GGAG	TRUE	introns	intron:249793	ENSMUST00000055224.14	Magi1	-	127378	69778	NA
chr7	7214261	7214287	-	5	8	26	27	27	AACCTATGATGAAGCAAGGCTCTGAAT	5	C0	2	D0	T	CC	AT	FALSE	ACC	ATA	FALSE	AACC	ATAA	FALSE	introns	intron:286805	ENSMUST00000209833.1	Vmn2r29	-	20579	461	NA
chr4	57632968	57632994	-	50	103	25	28	27	CATTTGTGATGAAATCATTCTCTGAGG	5	C0	2	D0	T	TT	GG	TRUE	ATT	GGC	FALSE	CATT	GGCT	FALSE	introns	intron:139823	ENSMUST00000102905.7	NA	+	69594	5015	NA
chr12	80946885	80946911	+	2	2	27	27	27	CTCTTGTGATGAGCATGGACTCTGAGT	5	C0	2	D0	T	CT	GT	FALSE	TCT	GTC	FALSE	CTCT	GTCC	FALSE	introns	intron:476785	ENSMUST00000094693.10	Srsf5	+	590	399	NA
chr9	105458041	105458067	-	10	17	26	27	27	CTTACATGATGACTCACAGCTCTGAAT	5	C0	2	D0	T	TA	AT	FALSE	TTA	ATA	FALSE	CTTA	ATAA	FALSE	introns	intron:381756	ENSMUST00000177293.7	Atp2c1	-	5973	4354	B3
chr3	108351900	108351926	+	5	5	27	27	27	CTTCTGTGATGAGAAAATATTCTGATA	5	C0	2	D0	T	TC	TA	FALSE	TTC	TAA	FALSE	CTTC	TAAA	FALSE	introns	intron:115513	ENSMUST00000135636.5	Sort1	+	2344	2206	NA
chr8	85855055	85855081	+	6	9	26	27	27	TTGCTATGATGAGTTAAACCTCTGAAG	5	C0	2	D0	T	GC	AG	FALSE	TGC	AGC	FALSE	TTGC	AGCT	FALSE	introns	intron:324161	ENSMUST00000159716.7	Phkb	+	32521	20552	ORR1C2
chr15	59538208	59538234	+	2	2	27	27	27	TTGCTGTGATGACATCAGGATCTGACT	5	C0	2	D0	T	GC	CT	FALSE	TGC	CTG	FALSE	TTGC	CTGC	FALSE	introns	intron:547764	ENSMUST00000227173.1	Nsmce2	+	94842	53462	NA
chr10	94191520	94191546	+	2	2	27	27	27	ATTGTGATGAGTGTAAAACTCTGAAGA	3	C0	3	D0	T	AT	AG	FALSE	CAT	AGA	FALSE	ACAT	AGAT	FALSE	introns	intron:399581	ENSMUST00000105290.8	Nr2c1	+	2078	1288	L1MB7
chr19	50222061	50222087	-	2	2	27	27	27	CTTGGATGATGATGTTACTCTGACACA	5	C0	4	D0	T	TG	CA	TRUE	TTG	CAC	FALSE	CTTG	CACA	FALSE	introns	intron:669535	ENSMUST00000209413.1	Sorcs1	-	11302	11240	NA
chr13	8261062	8261088	+	4	12	27	30	27	GGCCATGATGGATTGAAATCTCTGAGC	4	C1	2	D0	T	GC	GC	TRUE	GGC	GCC	TRUE	AGGC	GCCC	FALSE	introns	intron:493352	ENSMUST00000064473.12	Adarb2	+	355783	298015	NA
chr18	24258987	24259013	+	2	2	27	27	27	GTCTGGATGATGGTCTGAGCCAGGGCA	6	C1	9	D0	T	TG	GC	FALSE	CTG	GCC	FALSE	TCTG	GCCA	FALSE	introns	intron:632206	ENSMUST00000000430.13	Galnt1	+	9640	5311	NA
chr12	90192421	90192447	+	5	5	27	27	27	CTCCATGCTGAACTTGAAACTCTGAAA	4	C10	2	D0	T	TC	AA	FALSE	CTC	AAG	FALSE	CCTC	AAGT	FALSE	introns	intron:479003	ENSMUST00000190626.6	Nrxn3	+	35419	12063	L1_Rod
chr9	73007715	73007741	+	2	2	27	27	27	CTCCATGCTGACATATCTTCTCTGAGA	4	C10	2	D0	T	TC	GA	TRUE	CTC	GAT	FALSE	GCTC	GATC	FALSE	introns	intron:356550	ENSMUST00000149692.1	Ccpg1	+	4404	2555	NA
chr2	69997225	69997251	+	2	2	27	27	27	GCACATGCTGATTGCAAAGGTCTGAGC	4	C10	2	D0	T	CA	GC	FALSE	GCA	GCA	FALSE	TGCA	GCAT	FALSE	introns	intron:54463	ENSMUST00000055758.15	Ubr3	+	6645	3206	NA
chr5	135234633	135234659	+	2	2	27	27	27	TCAAGTGCTGAAATTACAGATCTGAGT	4	C10	2	D0	T	CA	GT	FALSE	TCA	GTC	FALSE	CTCA	GTCG	FALSE	introns	intron:195263	ENSMUST00000002825.5	Baz1b	+	4492	1615	NA
chr11	120567553	120567579	-	2	2	27	27	27	TCAAGTGCTGAAATTACTGATCTGAGC	4	C10	2	D0	T	CA	GC	FALSE	TCA	GCC	FALSE	CTCA	GCCA	FALSE	introns	intron:468413	ENSMUST00000026122.10	P4hb	-	3997	3632	NA
chr10	4046903	4046929	+	2	2	27	27	27	AACCTATGCTGAGATTTAACTCTGAGG	5	C10	2	D0	T	CC	GG	TRUE	ACC	GGA	FALSE	AACC	GGAA	FALSE	introns	intron:387366	ENSMUST00000117291.7	Mthfd1l	+	5981	901	NA
chr3	116527774	116527800	-	2	2	27	27	27	TAACATGCTGAAGAAGCCATCTGAGGG	4	C10	3	D0	T	AA	GG	FALSE	TAA	GGG	FALSE	CTAA	GGGG	FALSE	introns	intron:116025	ENSMUST00000000349.10	Dbt	+	9827	5454	NA
chr1	93711653	93711679	-	3	3	27	27	27	AACCCTGATGACTCCAGAAGTCTGATC	4	C11	2	D0	T	AC	TC	FALSE	AAC	TCT	FALSE	TAAC	TCTC	FALSE	introns	intron:32649	ENSMUST00000190116.6	Thap4	-	9242	5997	B3A
chr15	53557554	53557580	-	2	2	27	27	27	CACCTTGATGAACTAAGATTTCTGATT	4	C11	2	D0	T	AC	TT	FALSE	CAC	TTT	FALSE	TCAC	TTTC	FALSE	introns	intron:558961	ENSMUST00000078673.13	Samd12	-	196133	95337	NA
chr18	82568916	82568942	+	4	8	27	91	27	CAGTCTGATGACCACTGGCCTCTGATA	4	C11	2	D0	T	AG	TA	FALSE	CAG	TAG	FALSE	CCAG	TAGA	FALSE	introns	intron:639726	ENSMUST00000047865.13	Mbp	+	18074	3882	NA
chr9	60148315	60148341	-	3	5	27	28	27	CCAGCTGATGAGACCTGTTCTCTGAAT	4	C11	2	D0	T	CA	AT	FALSE	CCA	ATT	FALSE	ACCA	ATTC	FALSE	introns	intron:375965	ENSMUST00000171654.7	Thsd4	-	195594	91259	NA
chr1	34196339	34196365	+	2	2	27	27	27	GCAACTGATGAAGGTTTAGCTCTGAAC	4	C11	2	D0	T	CA	AC	FALSE	GCA	ACC	FALSE	AGCA	ACCT	FALSE	introns	intron:1598	ENSMUST00000183034.4	Dst	+	1139	835	NA
chr3	30804880	30804906	+	2	2	27	27	27	TACTCTGATGAGAATATGACTCTGACC	4	C11	2	D0	T	AC	CC	FALSE	TAC	CCA	FALSE	ATAC	CCAA	FALSE	introns	intron:104665	ENSMUST00000029256.8	Sec62	+	8656	4915	NA
chr2	96670281	96670307	+	3	3	27	27	27	ATACGTTGATGAACTTGTTCTCTGAGT	5	C11	2	D0	T	AC	GT	TRUE	TAC	GTC	FALSE	ATAC	GTCA	FALSE	introns	intron:58323	ENSMUST00000135431.7	Lrrc4c	+	261930	160373	NA
chr13	14298704	14298730	-	3	3	27	27	27	CAGCTCTGATGACTACGTAGTCTGATG	5	C11	2	D0	T	GC	TG	FALSE	AGC	TGA	FALSE	CAGC	TGAA	FALSE	introns	intron:504446	ENSMUST00000110516.2	Hecw1	-	2870	1248	NA
chr1	172023955	172023981	-	2	2	27	27	27	CTCCTTTGATGACAGTTTGCTCTGAAC	5	C11	2	D0	T	CC	AC	FALSE	TCC	ACT	FALSE	CTCC	ACTT	FALSE	introns	intron:41227	ENSMUST00000027837.12	Vangl2	-	13652	10609	MIRb
chr2	167154405	167154431	-	2	2	27	27	27	TTCCATGAGGACATCTGAGTTCTGAGA	4	C2	2	D0	T	TC	GA	TRUE	TTC	GAG	TRUE	ATTC	GAGA	FALSE	introns	intron:101167	ENSMUST00000207917.1	Kcnb1	-	81697	48045	NA
chr12	87238816	87238842	-	3	5	27	30	27	AATGATGATGTAATTGCACCTCTGACT	4	C3	2	D0	T	AT	CT	FALSE	AAT	CTA	FALSE	TAAT	CTAT	FALSE	NA	NA	NA	NA	NA	NA	NA	NA
chr11	103952661	103952687	-	3	3	27	27	27	ACACGTGATGTCTCAGAGCGTCTGACA	4	C3	2	D0	T	CA	CA	FALSE	ACA	CAG	FALSE	TACA	CAGT	FALSE	introns	intron:463857	ENSMUST00000103075.10	Nsf	-	23154	21845	L2
chr7	96293258	96293284	+	2	2	27	27	27	ATCCATGATGTAGTCCCAGTTCTGATG	4	C3	2	D0	T	TC	TG	FALSE	ATC	TGC	FALSE	CATC	TGCA	FALSE	introns	intron:273285	ENSMUST00000107162.7	Tenm4	+	183862	62071	NA
chr2	55528492	55528518	+	6	6	27	27	27	TACCATGATGTCCTTTTGGGTCTGAGT	4	C3	2	D0	T	AC	GT	TRUE	TAC	GTT	FALSE	ATAC	GTTA	FALSE	introns	intron:53122	ENSMUST00000067101.9	Kcnj3	+	147768	66292	NA
chr2	61816545	61816571	+	2	2	27	27	27	ACAACGTGATGTCCTTAAATTCTGAAG	5	C3	2	D0	T	AA	AG	FALSE	CAA	AGT	FALSE	ACAA	AGTT	FALSE	intergenic	intergenic:2226	NA	NA	*	NA	NA	NA
chr4	128065551	128065577	+	7	10	26	27	27	ATGCCATGATGTCATGCAAGTCTGACT	5	C3	2	D0	T	GC	CT	FALSE	TGC	CTT	FALSE	ATGC	CTTT	FALSE	introns	intron:147778	ENSMUST00000129619.7	Csmd2	+	54472	48073	NA
chr7	59222585	59222611	-	2	2	27	27	27	GGTCTATGATGTCATTTAATTCTGATG	5	C3	2	D0	T	TC	TG	FALSE	GTC	TGT	FALSE	GGTC	TGTC	FALSE	intergenic	intergenic:11088	NA	NA	*	NA	NA	NA
chr5	147676054	147676080	-	3	3	27	27	27	TTCCTATGATGTCAACGCTCTCTGAGT	5	C3	2	D0	T	CC	GT	FALSE	TCC	GTG	FALSE	TTCC	GTGA	FALSE	introns	intron:222308	ENSMUST00000031653.11	Flt1	-	2618	2351	NA
chr1	106206034	106206060	+	41	73	27	30	27	GCTAAGGATGACCTGTAATTTCTGAGG	4	C4	2	D0	T	CT	GG	TRUE	GCT	GGC	TRUE	AGCT	GGCT	TRUE	introns	intron:12375	ENSMUST00000061047.6	Phlpp1	+	107915	75302	NA
chr10	106862372	106862398	+	2	2	27	27	27	CTGTATGATGCAATGAGAACTCTGATT	4	C5	2	D0	T	TG	TT	FALSE	CTG	TTT	FALSE	GCTG	TTTG	FALSE	introns	intron:400475	ENSMUST00000029404.16	Ppfia2	+	3447	855	NA
chrX	107597142	107597168	-	2	2	27	27	27	TTCTATGATGCCACAATTACTCTGATA	4	C5	2	D0	T	TC	TA	FALSE	TTC	TAC	FALSE	ATTC	TACC	FALSE	intergenic	intergenic:27087	NA	NA	*	NA	NA	L1Md_F2
chr4	76215414	76215440	-	4	4	27	27	27	TTTCATGATGCAGTGTAATGTCTGACA	4	C5	2	D0	T	TT	CA	FALSE	TTT	CAA	FALSE	CTTT	CAAC	FALSE	introns	intron:161071	ENSMUST00000107289.8	Ptprd	-	102942	74711	NA
chr17	56089518	56089544	+	6	6	27	27	27	CACTGTGAAGACAAATGTTCTCTGATT	4	C6	2	D0	T	AC	TT	FALSE	CAC	TTT	FALSE	GCAC	TTTT	FALSE	introns	intron:608555	ENSMUST00000226053.1	Hdgfl2	+	11106	3977	NA
chr1	167020112	167020138	+	2	4	27	28	27	GCCCATGAAGAAACTGAGACTCTGAGA	4	C6	2	D0	T	CC	GA	FALSE	GCC	GAA	FALSE	TGCC	GAAA	FALSE	introns	intron:18330	ENSMUST00000165874.7	Fam78b	+	76708	58398	NA
chr15	76452311	76452337	+	2	2	27	27	27	GCTGGGATGACGTCAGAGCTGCTGCCC	3	C4	10	D1	T	GC	GC	TRUE	AGC	GCT	TRUE	CAGC	GCTG	TRUE	cds	CDS:418428	ENSMUST00000096385.10	Mroh1	+	NA	NA	NA
chr3	96090042	96090068	-	2	2	27	27	27	GCAGATGATTAGAACATTGTTATGAGT	4	C7	2	D2	T	CA	GT	FALSE	GCA	GTT	FALSE	TGCA	GTTT	FALSE	intergenic	intergenic:4584	NA	NA	*	NA	NA	NA
chr2	117179674	117179700	+	3	3	27	27	27	AACTATAGATGTTATGAAGAAGAGGCT	10	C9	10	D2	T	GA	AG	FALSE	AGA	AGA	FALSE	TAGA	AGAA	FALSE	3UTRs	3UTR:6913	ENSMUST00000028829.12	Spred1	+	NA	NA	NA
chr5	121264928	121264954	+	2	2	27	27	27	CTGTGAAGGTGAGGATGACTTTGAACT	8	C2	3	D3	T	AA	AC	FALSE	GAA	ACT	FALSE	TGAA	ACTC	FALSE	introns	intron:192404	ENSMUST00000042614.12	Hectd4	+	2211	1280	NA
chr2	158764358	158764384	+	2	2	27	27	27	AACCTGGCAGTGAAGACTTTGATCTCT	9	C6	5	D3	T	GC	TC	FALSE	GGC	TCT	FALSE	TGGC	TCTC	FALSE	3UTRs	3UTR:7846	ENSMUST00000052927.10	Ppp1r16b	+	NA	NA	NA
chr4	68762199	68762225	-	2	2	27	27	27	ATCCGTGATGCTTCTCATGTTGGACAT	4	C5	10	D4	T	TC	TG	FALSE	ATC	TGT	FALSE	CATC	TGTT	FALSE	cds	CDS:122926	ENSMUST00000030036.5	Brinp1	-	NA	NA	NA
chr8	47266148	47266175	-	2	2	28	28	28	TGGTGATGATGACTTCCGTGTACTGAGT	2	C0	2	D0	A	GT	GT	TRUE	TGT	GTG	TRUE	TTGT	GTGC	FALSE	introns	intron:336010	ENSMUST00000079195.5	Stox2	-	84606	62874	NA
chr15	47709451	47709478	-	2	2	28	28	28	AAACATGATGATAGGATATCTACTGACT	4	C0	2	D0	A	AA	CT	FALSE	AAA	CTA	FALSE	GAAA	CTAT	FALSE	introns	intron:558577	ENSMUST00000160658.7	Csmd3	-	3912	3017	NA
chr7	122696029	122696056	+	10	10	28	28	28	AGCCATGATGAACTGAAAGTAACTGAAA	4	C0	2	D0	A	GC	AA	FALSE	AGC	AAC	FALSE	CAGC	AACT	FALSE	introns	intron:278637	ENSMUST00000084615.9	Cacng3	+	82521	58449	ORR1E
chr5	65798238	65798265	+	2	2	28	28	28	ATACATGATGAGTGAAACAAAACTGATT	4	C0	2	D0	A	TA	TT	FALSE	ATA	TTA	FALSE	TATA	TTAG	FALSE	introns	intron:184210	ENSMUST00000201489.3	N4bp2	+	5253	5155	NA
chr2	112652683	112652710	-	2	2	28	28	28	ATCCATGATGATGTAATAGAAACTGACA	4	C0	2	D0	A	TC	CA	FALSE	ATC	CAG	FALSE	GATC	CAGG	FALSE	cds	CDS:70213	ENSMUST00000208151.1	Ryr3	-	NA	NA	NA
chr14	55018134	55018161	+	9	14	28	77	28	ATCTGTGATGAGAACCCATTGACTGAAA	4	C0	2	D0	A	TC	AA	FALSE	ATC	AAG	FALSE	AATC	AAGA	FALSE	introns	intron:524625	ENSMUST00000022815.9	Ngdn	+	3916	2892	NA
chr16	18963743	18963770	+	6	6	28	28	28	ATTCATGATGACAAGTAAGAGACTGACC	4	C0	2	D0	A	TT	CC	FALSE	ATT	CCA	FALSE	AATT	CCAG	FALSE	introns	intron:574417	ENSMUST00000004222.13	Hira	+	13182	5669	NA
chr12	89727401	89727428	+	4	4	28	28	28	GAGTATGATGATCAGAAGAGTACTGACC	4	C0	2	D0	A	AG	CC	FALSE	GAG	CCT	FALSE	AGAG	CCTT	FALSE	introns	intron:479001	ENSMUST00000190626.6	Nrxn3	+	443336	248918	NA
chrX	10547749	10547776	+	7	7	28	28	28	GCAAGTGATGAATAATGATTGACTGACC	4	C0	2	D0	A	CA	CC	FALSE	GCA	CCA	FALSE	GGCA	CCAA	FALSE	introns	intron:672522	ENSMUST00000076354.12	Tspan7	+	94076	31538	NA
chr8	33398273	33398300	+	3	3	28	28	28	GTGAATGATGACTCAAAAATTACTGATA	4	C0	2	D0	A	TG	TA	TRUE	GTG	TAA	FALSE	AGTG	TAAA	FALSE	introns	intron:317642	ENSMUST00000078058.4	Purg	+	29348	18256	NA
chr4	103690095	103690122	+	3	3	28	28	28	TACAGTGATGAGGTGCTAAGAACTGAGC	4	C0	2	D0	A	AC	GC	FALSE	TAC	GCT	FALSE	TTAC	GCTT	FALSE	introns	intron:143038	ENSMUST00000143294.7	Dab1	+	332088	261711	NA
chr2	121763873	121763900	-	4	6	28	29	28	TATAATGATGATTTGAAGAGAACTGAAT	4	C0	2	D0	A	AT	AT	TRUE	TAT	ATT	FALSE	TTAT	ATTT	FALSE	introns	intron:94200	ENSMUST00000110593.8	Frmd5	-	173268	172110	NA
chr2	7104227	7104254	-	7	7	28	28	28	TATGGTGATGATTTCTAGAAAACTGAGA	4	C0	2	D0	A	AT	GA	FALSE	TAT	GAA	FALSE	ATAT	GAAA	FALSE	introns	intron:72893	ENSMUST00000002176.12	Celf2	-	223057	141812	NA
chr6	62224908	62224935	+	5	5	28	28	28	TCTAATGATGATCTATTTTGGACTGAAT	4	C0	2	D0	A	CT	AT	FALSE	TCT	ATC	FALSE	ATCT	ATCA	FALSE	introns	intron:229620	ENSMUST00000126214.7	Ccser1	+	423051	154849	NA
chr2	6733679	6733706	-	2	2	28	28	28	TCTCATGATGAAATGAACCAAACTGAAA	4	C0	2	D0	A	CT	AA	FALSE	TCT	AAA	FALSE	GTCT	AAAG	FALSE	introns	intron:72892	ENSMUST00000002176.12	Celf2	-	240765	12065	NA
chr1	69638991	69639018	-	2	2	28	28	28	TTTCATGATGACTTTTTCTCTACTGAGT	4	C0	2	D0	A	TT	GT	FALSE	TTT	GTC	FALSE	ATTT	GTCT	FALSE	introns	intron:28278	ENSMUST00000027146.8	Ikzf2	-	105162	60943	NA
chr9	72611956	72611983	+	20	42	27	29	28	ACAGAATGATGAAGGGAGAGAACTGACT	5	C0	2	D0	A	AG	CT	TRUE	CAG	CTC	FALSE	ACAG	CTCC	FALSE	introns	intron:356360	ENSMUST00000163401.8	Rfx7	+	3208	3053	RSINE1
chr14	39432109	39432136	-	4	10	27	50	28	ATTACATGATGACTGAAGCACACTGAAG	5	C0	2	D0	A	TA	AG	FALSE	TTA	AGA	FALSE	ATTA	AGAA	FALSE	introns	intron:534818	ENSMUST00000166968.8	Nrg3	-	459873	420010	NA
chr3	51940683	51940710	-	2	2	28	28	28	CCCAAATGATGACAGAAGAAAACTGACT	5	C0	2	D0	A	CA	CT	FALSE	CCA	CTT	FALSE	CCCA	CTTC	FALSE	introns	intron:122494	ENSMUST00000121440.3	Maml3	-	246602	83606	RSINE1
chr6	93774291	93774318	-	2	2	28	28	28	CCCTAATGATGACACAAGAGAACTGACT	5	C0	2	D0	A	CT	CT	FALSE	CCT	CTC	FALSE	CCCT	CTCC	FALSE	introns	intron:249790	ENSMUST00000055224.14	Magi1	-	11755	601	RSINE1
chr4	81317973	81318000	-	4	6	27	28	28	CCTTAATGATGACGATCCGAAACTGATT	5	C0	2	D0	A	TT	TT	FALSE	CTT	TTC	FALSE	CCTT	TTCA	FALSE	introns	intron:161392	ENSMUST00000107262.7	Mpdz	-	2641	268	NA
chr13	35826648	35826675	+	2	2	28	28	28	TTGAAATGATGATTGTATATTACTGACT	5	C0	2	D0	A	GA	CT	FALSE	TGA	CTC	FALSE	TTGA	CTCA	FALSE	introns	intron:495775	ENSMUST00000075220.13	Cdyl	+	40087	29987	NA
chr12	109677182	109677209	+	3	3	28	28	28	GGACTGTGATGAATATTTTAACTGAGTA	5	C0	3	D0	A	AC	GT	TRUE	GAC	GTA	FALSE	GGAC	GTAA	FALSE	ncRNA	TEC:1766	ENSMUST00000193116.1	Gm37899	+	NA	NA	NA
chr11	89666834	89666861	-	3	3	28	28	28	CTGCTGTGATGATAATGAACTGAGCCTT	5	C0	5	D0	A	GC	GC	TRUE	TGC	GCC	FALSE	CTGC	GCCT	FALSE	introns	intron:458626	ENSMUST00000238273.2	Ankfn1	-	137997	27216	ORR1B1
chr11	36857186	36857213	-	2	2	28	28	28	GTGCATGATGGAGAATAGATAACTGAAA	4	C1	2	D0	A	TG	AA	FALSE	GTG	AAT	FALSE	TGTG	AATA	FALSE	introns	intron:448578	ENSMUST00000102801.7	Tenm2	-	479339	471857	NA
chr6	31139888	31139915	-	3	3	28	28	28	TGAAATGATGGATTAAGATTGACTGAAT	4	C1	2	D0	A	GA	AT	FALSE	TGA	ATC	FALSE	CTGA	ATCC	FALSE	ncRNA	lincRNA:2055	ENSMUST00000187876.4	Lincpint	-	NA	NA	NA
chr16	17838782	17838809	-	2	2	28	28	28	AGAGATGCTGAGAACTGGAATACTGAGA	4	C10	2	D0	A	GA	GA	FALSE	AGA	GAG	FALSE	AAGA	GAGG	FALSE	introns	intron:586075	ENSMUST00000150068.1	Dgcr2	-	4427	647	NA
chr5	23513795	23513822	-	4	6	28	29	28	ATAAATGCTGACCGACCGAAGACTGAGT	4	C10	2	D0	A	TA	GT	FALSE	ATA	GTC	FALSE	GATA	GTCT	FALSE	introns	intron:201501	ENSMUST00000088392.8	Srpk2	-	6231	6074	NA
chr1	34282296	34282323	+	4	6	27	28	28	TCCTGATGCTGAGAACAAATGACTGAGT	5	C10	2	D0	A	CT	GT	FALSE	CCT	GTA	FALSE	TCCT	GTAC	FALSE	introns	intron:1640	ENSMUST00000183034.4	Dst	+	4283	99	Lx8
chr3	156714235	156714262	+	2	2	28	28	28	ATGCTGAGAATATTTACTGACAAGATTT	0	C10	8	D0	A	GT	CA	FALSE	GGT	CAA	FALSE	AGGT	CAAG	FALSE	introns	intron:119942	ENSMUST00000074015.10	Negr1	+	297084	145174	NA
chr11	80616469	80616496	-	2	2	28	28	28	CTTGATGAATGACACTTGAGCACTGAAT	1	C11	2	D0	A	CA	AT	FALSE	TCA	ATT	FALSE	GTCA	ATTT	FALSE	introns	intron:457300	ENSMUST00000041065.13	Myo1d	-	36067	14662	NA
chr19	30063574	30063601	+	3	3	28	28	28	ACTCCTGATGATACCTATAAGACTGACT	4	C11	2	D0	A	CT	CT	FALSE	ACT	CTT	FALSE	GACT	CTTG	FALSE	introns	intron:654070	ENSMUST00000137368.1	Uhrf2	+	14748	7641	NA
chr14	79051564	79051591	+	2	2	28	28	28	ATCCCTGATGAACTATTGGCTACTGAAG	4	C11	2	D0	A	TC	AG	FALSE	ATC	AGG	FALSE	TATC	AGGA	FALSE	introns	intron:527947	ENSMUST00000040990.6	Vwa8	+	18445	5055	Lx8
chr7	96258949	96258976	+	3	3	28	28	28	CACACTGATGATGGTACCTGCACTGAGG	4	C11	2	D0	A	AC	GG	FALSE	CAC	GGC	FALSE	ACAC	GGCC	FALSE	introns	intron:273285	ENSMUST00000107162.7	Tenm4	+	183862	96379	NA
chr15	58945609	58945636	-	20	20	28	28	28	GACACTGATGATGCTCACAGGACTGACC	4	C11	2	D0	A	AC	CC	FALSE	GAC	CCT	FALSE	AGAC	CCTG	FALSE	introns	intron:559466	ENSMUST00000080371.7	Mtss1	-	321	84	NA
chr6	56528729	56528756	-	2	2	28	28	28	TATCCTGATGATAAAGACTGGACTGACC	4	C11	2	D0	A	AT	CC	FALSE	TAT	CCT	FALSE	ATAT	CCTC	FALSE	introns	intron:246007	ENSMUST00000203372.2	Pde1c	-	89489	49540	RMER4B
chr18	89711474	89711501	-	2	2	28	28	28	TTAACTGATGACACTTGGAAGACTGACA	4	C11	2	D0	A	TA	CA	FALSE	TTA	CAG	FALSE	ATTA	CAGA	FALSE	introns	intron:647514	ENSMUST00000097495.4	Dok6	-	170279	112682	NA
chr15	8463719	8463746	+	2	2	28	28	28	TTCCCTGATGAATAAGCTGAAACTGATT	4	C11	2	D0	A	TC	TT	FALSE	TTC	TTG	FALSE	TTTC	TTGG	FALSE	intergenic	intergenic:21566	NA	NA	*	NA	NA	NA
chr10	69725909	69725936	+	6	6	28	28	28	AGCCATGATGTGATCCTCAGAACTGAAA	4	C3	2	D0	A	GC	AA	FALSE	AGC	AAA	FALSE	CAGC	AAAC	FALSE	introns	intron:392833	ENSMUST00000218680.1	Ank3	+	324148	82479	NA
chr13	9695624	9695651	-	2	2	28	28	28	AGTAATGATGTTGGAATTTAAACTGATG	4	C3	2	D0	A	GT	TG	FALSE	AGT	TGC	FALSE	GAGT	TGCT	FALSE	introns	intron:503533	ENSMUST00000110636.8	Zmynd11	-	554	439	NA
chr18	89394611	89394638	-	2	2	28	28	28	TTCCTATGATGTAACTGACACACTGACT	5	C3	2	D0	A	CC	CT	FALSE	TCC	CTC	FALSE	TTCC	CTCA	FALSE	introns	intron:647508	ENSMUST00000097495.4	Dok6	-	113553	93336	NA
chr2	106804311	106804338	+	3	3	28	28	28	CAAAATGAAGACATGGAAGAAACTGAAA	4	C6	2	D0	A	AA	AA	FALSE	CAA	AAT	FALSE	CCAA	AATG	FALSE	introns	intron:59020	ENSMUST00000111063.7	Mpped2	+	77629	57149	L1MEf
chr17	69435074	69435101	-	2	2	28	28	28	CCAAATGAAGAAGCCAAGAACACTGATT	4	C6	2	D0	A	CA	TT	FALSE	CCA	TTG	FALSE	ACCA	TTGT	FALSE	ncRNA	lincRNA:3829	ENSMUST00000181032.1	A930029G22Rik	-	NA	NA	NA
chr7	24285638	24285665	-	2	2	28	28	28	AGCCTGTGAAGAAATCTGTAACTGAGGG	5	C6	3	D0	A	CC	GG	TRUE	GCC	GGG	FALSE	AGCC	GGGC	FALSE	NA	NA	NA	NA	NA	NA	NA	NA
chr2	97467971	97467998	+	2	2	28	28	28	TTGGAAATGAAGAACTGAGGATCCACAA	6	C6	10	D0	A	GA	GG	FALSE	GGA	GGA	FALSE	TGGA	GGAT	FALSE	introns	intron:58326	ENSMUST00000135431.7	Lrrc4c	+	176784	135490	NA
chr19	45021698	45021725	+	2	2	28	28	28	TGTCAATGAGGACTTCCGGACAGAGTCT	5	C2	4	D1	A	TC	GT	FALSE	GTC	GTC	FALSE	TGTC	GTCT	FALSE	cds	CDS:497463	ENSMUST00000039016.13	Lzts2	+	NA	NA	NA
chr12	100206407	100206434	+	2	12	24	53	28	ACAGATGATGACTGCAAAATGAAGACCT	4	C0	6	D2	A	CA	AG	FALSE	ACA	AGA	FALSE	TACA	AGAC	FALSE	cds	CDS:366525	ENSMUST00000110082.10	Calm1	+	NA	NA	NA
chr16	55692594	55692621	-	2	2	28	28	28	GTGAGGAAGAAATATTGGTAGAAATGAC	0	C2	1	D2	A	TG	CT	FALSE	GTG	CTG	FALSE	GGTG	CTGG	FALSE	intergenic	intergenic:22997	NA	NA	*	NA	NA	Lx5c
chr19	16658372	16658399	-	5	5	28	28	28	ACAAATGATGATCATTTCAGGCCTGAAA	4	C0	2	D0	C	CA	AA	FALSE	ACA	AAT	FALSE	AACA	AATC	FALSE	introns	intron:663909	ENSMUST00000068156.7	Vps13a	-	2512	2280	NA
chr12	112740938	112740965	+	2	2	28	28	28	ACAGATGATGACGAGGAAGAGCCTGACC	4	C0	2	D0	C	CA	CC	FALSE	ACA	CCC	FALSE	CACA	CCCC	FALSE	cds	CDS:368620	ENSMUST00000101018.10	Cep170b	+	NA	NA	NA
chr4	117968221	117968248	-	3	3	28	28	28	CTAAATGATGATCCACGTCGCCCTGATA	4	C0	2	D0	C	TA	TA	TRUE	CTA	TAA	FALSE	ACTA	TAAT	FALSE	introns	intron:165521	ENSMUST00000030263.8	St3gal3	-	50280	3796	L1MC5
chr14	17664698	17664725	+	2	2	28	28	28	GAACATGATGAGGAAAAGACTCCTGATG	4	C0	2	D0	C	AA	TG	FALSE	GAA	TGG	FALSE	AGAA	TGGA	FALSE	introns	intron:517959	ENSMUST00000224470.1	Thrb	+	166462	162168	NA
chr4	128732032	128732059	+	7	7	28	28	28	GCCAGTGATGAGGGGACCAGGCCTGAAC	4	C0	2	D0	C	CC	AC	FALSE	GCC	ACC	FALSE	CGCC	ACCC	FALSE	introns	intron:147914	ENSMUST00000030588.12	Phc2	+	19640	11294	NA
chr8	84845732	84845759	-	3	3	28	28	28	TTGAATGATGAAAATTTTTGTCCTGAAG	4	C0	2	D0	C	TG	AG	FALSE	TTG	AGG	FALSE	CTTG	AGGA	FALSE	introns	intron:340033	ENSMUST00000003912.6	Calr	-	896	766	NA
chr9	20889491	20889518	+	3	11	25	28	28	GTCTGATGATGAGCCCATTGCCCTGAGC	5	C0	2	D0	C	CT	GC	FALSE	TCT	GCT	FALSE	GTCT	GCTC	FALSE	introns	intron:347241	ENSMUST00000004203.5	Ppan	+	194	115	NA
chr9	27743630	27743657	+	2	2	28	28	28	TTTCAATGATGAGAACCAAGACCTGACC	5	C0	2	D0	C	TC	CC	FALSE	TTC	CCT	FALSE	TTTC	CCTG	FALSE	intergenic	intergenic:13539	NA	NA	*	NA	NA	NA
chr15	9177327	9177354	+	3	3	28	28	28	CAGAATGCTGAAATCAGACACCCTGAGG	4	C10	2	D0	C	AG	GG	FALSE	CAG	GGC	FALSE	CCAG	GGCT	FALSE	introns	intron:544796	ENSMUST00000227556.1	Lmbrd2	+	1732	297	NA
chr6	134853062	134853089	+	2	2	28	28	28	ATAGCTGATGATAACCTGAATCCTGATC	4	C11	2	D0	C	TA	TC	FALSE	ATA	TCC	FALSE	TATA	TCCT	FALSE	introns	intron:239540	ENSMUST00000046303.11	Crebl2	+	3659	2884	NA
chr5	49271770	49271797	-	2	2	28	28	28	TTTACTGATGAGAACAGAGAACCTGATT	4	C11	2	D0	C	TT	TT	FALSE	TTT	TTT	FALSE	CTTT	TTTT	FALSE	introns	intron:205512	ENSMUST00000087395.10	Kcnip4	-	1014880	762009	NA
chr2	130278017	130278044	+	70	293	27	31	28	GGAAAGGATGAACGAACTTGGCCTGACC	4	C4	2	D0	C	GA	CC	FALSE	GGA	CCT	FALSE	TGGA	CCTT	FALSE	introns	intron:63391	ENSMUST00000103198.10	Nop56	+	185	111	NA
chr11	69073474	69073501	+	51	206	22	29	28	GAAAATGATGATTGGAGCTTGCATGATC	4	C0	2	D2	C	AA	TC	FALSE	GAA	TCT	FALSE	AGAA	TCTG	FALSE	NA	NA	NA	NA	NA	NA	NA	U8
chr5	22034680	22034707	-	2	2	28	28	28	TGTGGGCCATTGATGAGATTGTCATGAC	9	C11	1	D2	C	CC	CC	FALSE	GCC	CCT	FALSE	GGCC	CCTC	FALSE	cds	CDS:154222	ENSMUST00000161356.7	Reln	-	NA	NA	NA
chr13	59457485	59457512	-	2	2	28	28	28	CTGTGAAGAGACACCATGAACAAATCAA	2	C6	9	D2	C	GC	AC	FALSE	TGC	ACA	FALSE	TTGC	ACAA	FALSE	introns	intron:509206	ENSMUST00000022040.13	Agtpbp1	-	10154	7170	NA
chr15	96352605	96352632	+	3	3	28	28	28	ACATGTGATGAAAGATTCTTTGCTGACG	4	C0	2	D0	G	CA	CG	FALSE	ACA	CGA	FALSE	GACA	CGAA	FALSE	introns	intron:553748	ENSMUST00000096250.4	Arid2	+	6566	4060	RMER19B
chr8	22193189	22193216	+	3	5	28	29	28	ACCGGTGATGATTTGTTCTGGGCTGAGC	4	C0	2	D0	G	CC	GC	FALSE	ACC	GCC	FALSE	GACC	GCCG	FALSE	introns	intron:315964	ENSMUST00000033866.8	Vps36	+	5931	5681	NA
chr18	84510901	84510928	-	4	6	28	29	28	ACCTATGATGAAAAAGAACAAGCTGAAC	4	C0	2	D0	G	CC	AC	FALSE	ACC	ACA	FALSE	GACC	ACAA	FALSE	introns	intron:647340	ENSMUST00000125450.8	Zfp407	-	424516	382547	ORR1C2-int
chr9	40326220	40326247	-	3	6	28	83	28	CAAGATGATGAAGGAAGAGAAGCTGAAC	4	C0	2	D0	G	AA	AC	FALSE	CAA	ACT	FALSE	CCAA	ACTC	FALSE	ncRNA	processed_transcript:517	ENSMUST00000140807.6	1700110K17Rik	+	NA	NA	MER34A
chr17	33646535	33646562	-	6	10	21	30	28	CCGGATGATGAATGGCATGAAGCTGAGT	4	C0	2	D0	G	CG	GT	FALSE	CCG	GTG	FALSE	GCCG	GTGG	FALSE	cds	CDS:471506	ENSMUST00000148178.7	Hnrnpm	-	NA	NA	NA
chr5	138793036	138793063	+	2	2	28	28	28	CTCGATGATGATCCTCTGACAGCTGATT	4	C0	2	D0	G	TC	TT	FALSE	CTC	TTA	FALSE	CCTC	TTAG	FALSE	introns	intron:196690	ENSMUST00000026972.7	Fam20c	+	26479	123	NA
chr1	187810175	187810202	+	4	4	28	28	28	GTTTGTGATGAGCCATGGCCGGCTGAGA	4	C0	2	D0	G	TT	GA	TRUE	GTT	GAT	TRUE	GGTT	GATC	TRUE	introns	intron:21347	ENSMUST00000127489.7	Esrrg	+	249921	233131	NA
chr15	77218547	77218574	-	4	4	28	28	28	TAAAGTGATGACAGAGCATGGGCTGACT	4	C0	2	D0	G	AA	CT	FALSE	TAA	CTG	FALSE	CTAA	CTGA	FALSE	introns	intron:563385	ENSMUST00000171751.9	Rbfox2	-	98445	85605	NA
chr11	66353743	66353770	-	3	3	28	28	28	TTTGATGATGAGAGATGGACAGCTGAGA	4	C0	2	D0	G	TT	GA	TRUE	TTT	GAC	FALSE	ATTT	GACT	FALSE	introns	intron:452995	ENSMUST00000123454.7	Shisa6	-	150166	128750	NA
chr2	162971037	162971064	+	9	18	27	28	28	AAGACATGATGATCCCCTGAGGCTGATA	5	C0	2	D0	G	GA	TA	FALSE	AGA	TAA	FALSE	AAGA	TAAG	FALSE	introns	intron:68823	ENSMUST00000153416.7	L3mbtl1	+	846	101	NA
chr3	146934562	146934589	+	3	3	28	28	28	AAATCGATGATGAAAAGCTGATGGGGAA	6	C0	7	D0	G	TC	TG	FALSE	ATC	TGG	FALSE	AATC	TGGG	FALSE	cds	CDS:91383	ENSMUST00000170055.7	Ttll7	+	NA	NA	NA
chr7	78464118	78464145	-	2	2	28	28	28	CAGGATGATGGAGAAGCATCGGCTGAGT	4	C1	2	D0	G	AG	GT	FALSE	CAG	GTA	FALSE	ACAG	GTAT	FALSE	introns	intron:299484	ENSMUST00000039431.13	Ntrk3	-	14921	1175	NA
chr2	69102936	69102963	+	2	2	28	28	28	ACCTCTGATGAGAACACTAATGCTGACT	4	C11	2	D0	G	CC	CT	FALSE	ACC	CTT	FALSE	AACC	CTTC	FALSE	introns	intron:54182	ENSMUST00000028426.8	Cers6	+	33564	2039	NA
chr4	66392733	66392760	-	2	2	28	28	28	CTCACTGATGATGTGCATATGGCTGAAT	4	C11	2	D0	G	TC	AT	FALSE	CTC	ATT	FALSE	CCTC	ATTA	FALSE	introns	intron:160696	ENSMUST00000084496.2	Astn2	-	137502	126352	NA
chr10	32464258	32464285	+	3	3	28	28	28	TCAACTGATGAATACCGAATGGCTGAGA	4	C11	2	D0	G	CA	GA	FALSE	TCA	GAA	FALSE	CTCA	GAAG	FALSE	introns	intron:406720	ENSMUST00000191234.6	Nkain2	-	487269	61884	L1_Mus3
chr6	84638493	84638520	-	2	2	28	28	28	TCTACTGATGACCTGGCACTTGCTGAAG	4	C11	2	D0	G	CT	AG	TRUE	TCT	AGT	FALSE	CTCT	AGTC	FALSE	introns	intron:248165	ENSMUST00000160197.5	Exoc6b	-	121663	13255	NA
chr17	91029791	91029818	-	4	4	28	28	28	AATTGTGATGTATTATATCTGGCTGAAC	4	C3	2	D0	G	AT	AC	FALSE	AAT	ACT	FALSE	GAAT	ACTG	FALSE	introns	intron:630024	ENSMUST00000072671.13	Nrxn1	-	92476	34312	NA
chr13	58951024	58951051	+	2	2	28	28	28	CCCTGTGATGTAAGAAAAGAAGCTGAGC	4	C3	2	D0	G	CC	GC	FALSE	CCC	GCC	FALSE	CCCC	GCCT	FALSE	introns	intron:498321	ENSMUST00000225488.1	Ntrk2	+	107539	34750	NA
chr8	9660342	9660369	-	3	3	28	28	28	ATCCAATGATGTCACTCCAATGCTGAGA	5	C3	2	D0	G	CC	GA	FALSE	TCC	GAG	FALSE	ATCC	GAGC	FALSE	introns	intron:332287	ENSMUST00000110969.4	Nalf1	-	536971	427236	NA
chr11	115908960	115908987	-	2	2	28	28	28	ATTCATGATGCTAATGAAATCTGCTGAA	4	C5	1	D0	G	TT	AA	TRUE	ATT	AAG	FALSE	TATT	AAGA	FALSE	introns	intron:466163	ENSMUST00000021097.9	Recql5	-	19719	11700	NA
chr3	122925541	122925568	+	3	5	28	39	28	TGAATGAAGAGGACTCCAGCAGCTGACT	3	C6	2	D0	G	TG	CT	FALSE	TTG	CTT	FALSE	CTTG	CTTC	FALSE	3UTRs	3UTR:13306	ENSMUST00000106429.5	1810037I17Rik	+	NA	NA	NA
chr5	57984540	57984567	+	3	3	28	28	28	ATACAATGAAGAGAAACTGAAGCTGAGT	5	C6	2	D0	G	AC	GT	TRUE	TAC	GTA	TRUE	ATAC	GTAC	FALSE	ncRNA	TEC:1121	ENSMUST00000195497.2	Gm37720	+	NA	NA	NA
chr11	69601598	69601625	-	2	4	28	54	28	AGAGAGATGAAGATGCTGAGAACCTTGG	6	C6	9	D0	G	GA	GA	FALSE	AGA	GAA	FALSE	GAGA	GAAC	FALSE	cds	CDS:347167	ENSMUST00000047889.12	Atp1b2	-	NA	NA	NA
chr9	59632908	59632935	+	2	2	28	28	28	CTCTCCAGATTATGAAGTATGCAGAGCA	8	C9	3	D1	G	CA	GC	FALSE	CCA	GCA	FALSE	TCCA	GCAG	FALSE	cds	CDS:269978	ENSMUST00000026267.15	Parp6	+	NA	NA	NA
chr2	128717626	128717653	+	2	2	28	28	28	AAAGGTGATGAGGACAAAGTCTCTGACT	4	C0	2	D0	T	AA	CT	FALSE	AAA	CTG	FALSE	GAAA	CTGT	FALSE	introns	intron:63014	ENSMUST00000014505.4	Mertk	+	30082	11532	NA
chr17	26683957	26683984	+	10	13	28	59	28	AAGTATGATGATTGGCCTCTGTCTGAGC	4	C0	2	D0	T	AG	GC	FALSE	AAG	GCG	FALSE	AAAG	GCGG	FALSE	introns	intron:599066	ENSMUST00000236346.1	Atp6v0e	+	12629	11370	NA
chr2	49628670	49628697	+	15	15	28	28	28	ACTTGTGATGACTAGCTTTTCTCTGACC	4	C0	2	D0	T	CT	CC	FALSE	ACT	CCT	FALSE	CACT	CCTG	FALSE	introns	intron:52744	ENSMUST00000028102.13	Kif5c	+	51964	43054	PB1D10
chr3	118056564	118056591	-	17	17	28	28	28	AGAAGTGATGAAACAAATGGATCTGACA	4	C0	2	D0	T	GA	CA	FALSE	AGA	CAG	FALSE	CAGA	CAGA	FALSE	intergenic	intergenic:4834	NA	NA	*	NA	NA	L1Md_T
chr17	32825172	32825199	-	10	12	28	29	28	ATTGGTGATGAACTCGAGTCCTCTGAAA	4	C0	2	D0	T	TT	AA	TRUE	ATT	AAG	FALSE	TATT	AAGA	FALSE	introns	intron:620759	ENSMUST00000202988.3	Zfp799	-	7888	2971	NA
chr1	178911932	178911959	+	3	3	28	28	28	GAAAGTGATGAACTGTGCCACTCTGAGA	4	C0	2	D0	T	AA	GA	FALSE	GAA	GAC	FALSE	AGAA	GACT	FALSE	ncRNA	antisense:264	ENSMUST00000162545.1	Gm16564	-	NA	NA	NA
chr8	91043075	91043102	+	4	6	28	29	28	GTGCATGATGATTTCATGTAGTCTGATA	4	C0	2	D0	T	TG	TA	TRUE	GTG	TAC	TRUE	CGTG	TACC	FALSE	introns	intron:324810	ENSMUST00000048665.7	Chd9	+	6135	6003	NA
chr18	64502910	64502937	-	7	12	28	30	28	GTTTATGATGAGTAGCATAATTCTGAAC	4	C0	2	D0	T	TT	AC	FALSE	GTT	ACT	FALSE	AGTT	ACTG	FALSE	introns	intron:645704	ENSMUST00000237400.1	Nars1	-	1632	1034	NA
chr3	33069521	33069548	-	11	17	28	31	28	TACAGTGATGAGCCCTGAGACTCTGAGG	4	C0	2	D0	T	AC	GG	FALSE	TAC	GGC	FALSE	ATAC	GGCA	FALSE	ncRNA	antisense:661	ENSMUST00000125494.1	4930419G24Rik	+	NA	NA	NA
chr17	15820273	15820300	-	2	2	28	28	28	TCCGATGATGAAAGTGGGTGTTCTGAAT	4	C0	2	D0	T	CC	AT	FALSE	TCC	ATA	FALSE	ATCC	ATAA	FALSE	introns	intron:613923	ENSMUST00000170578.2	Rgmb	-	12868	12471	NA
chr10	8358425	8358452	-	4	4	28	28	28	TCCTGTGATGATGACTCAGTCTCTGATA	4	C0	2	D0	T	CC	TA	FALSE	TCC	TAA	FALSE	ATCC	TAAG	FALSE	introns	intron:404482	ENSMUST00000061601.8	Ust	-	60664	28201	NA
chr6	106207611	106207638	+	6	10	28	29	28	TGCCATGATGAGTAACATGACTCTGACA	4	C0	2	D0	T	GC	CA	FALSE	TGC	CAG	FALSE	TTGC	CAGA	FALSE	introns	intron:234529	ENSMUST00000113261.8	Cntn4	+	162908	137100	NA
chr14	31014333	31014360	-	8	84	26	30	28	AAGCAGTGATGACAGATTGGATCTGACT	5	C0	2	D0	T	GC	CT	FALSE	AGC	CTT	FALSE	AAGC	CTTA	FALSE	introns	intron:533365	ENSMUST00000226740.1	Gnl3	-	362	105	NA
chr9	60601775	60601802	-	5	5	28	28	28	AATCTGTGATGATTGAACGAGTCTGAGT	5	C0	2	D0	T	TC	GT	FALSE	ATC	GTT	FALSE	AATC	GTTA	FALSE	introns	intron:376016	ENSMUST00000150060.7	Lrrc49	-	1090	286	NA
chr16	22548906	22548933	-	4	8	28	29	28	ATACTGTGATGAGTGCCAGGCTCTGAGG	5	C0	2	D0	T	AC	GG	FALSE	TAC	GGC	FALSE	ATAC	GGCA	FALSE	ncRNA	processed_transcript:867	ENSMUST00000159953.1	Gm15651	+	NA	NA	NA
chr3	156582778	156582805	+	16	25	27	28	28	ATTCTGTGATGACTATTTTACTCTGAAA	5	C0	2	D0	T	TC	AA	FALSE	TTC	AAA	FALSE	ATTC	AAAA	FALSE	introns	intron:119942	ENSMUST00000074015.10	Negr1	+	297084	276631	NA
chr13	8514299	8514326	+	2	2	28	28	28	ATTCTGTGATGATGACCTATTTCTGATA	5	C0	2	D0	T	TC	TA	FALSE	TTC	TAT	FALSE	ATTC	TATT	FALSE	introns	intron:493352	ENSMUST00000064473.12	Adarb2	+	355783	44777	NA
chr4	113314358	113314385	-	6	6	28	28	28	CTACCATGATGAACTCTCAATTCTGAAC	5	C0	2	D0	T	AC	AC	FALSE	TAC	ACA	FALSE	CTAC	ACAT	FALSE	intergenic	intergenic:6123	NA	NA	*	NA	NA	L1_Mus3
chr16	35703459	35703486	-	2	2	28	28	28	CTTGCATGATGATGTACCAGCTCTGATG	5	C0	2	D0	T	TG	TG	TRUE	TTG	TGA	TRUE	CTTG	TGAA	FALSE	introns	intron:589126	ENSMUST00000023554.8	Slc49a4	-	6733	5438	NA
chr12	14141059	14141086	-	2	2	28	28	28	TACCAATGATGACCTTGAACTTCTGACC	5	C0	2	D0	T	CC	CC	FALSE	ACC	CCC	FALSE	TACC	CCCT	FALSE	intergenic	intergenic:17561	NA	NA	*	NA	NA	NA
chr1	139449653	139449680	+	3	3	28	28	28	TGTGCATGATGAATTGTATATTCTGACA	5	C0	2	D0	T	TG	CA	TRUE	GTG	CAG	FALSE	TGTG	CAGA	FALSE	3UTRs	3UTR:1729	ENSMUST00000039867.9	Zbtb41	+	NA	NA	NA
chr13	29669309	29669336	-	60	129	23	31	28	AGACGATGATGACTGCTTTTCTGAGTTT	5	C0	4	D0	T	AC	GT	TRUE	GAC	GTT	TRUE	AGAC	GTTT	TRUE	introns	intron:505519	ENSMUST00000140278.7	Cdkal1	-	65874	43584	NA
chr14	16705156	16705183	+	2	2	28	28	28	AGCTTTTGTGATGGCTGTGAACTCTGAA	7	C1	1	D0	T	TT	AT	FALSE	TTT	ATG	FALSE	CTTT	ATGG	FALSE	introns	intron:530207	ENSMUST00000223976.1	Rarb	-	199904	86370	NA
chr17	50799266	50799293	-	3	3	28	28	28	CGAGATGATGGAGGCTGCTGTTCTGAGT	4	C1	2	D0	T	GA	GT	FALSE	CGA	GTG	FALSE	GCGA	GTGC	FALSE	introns	intron:625874	ENSMUST00000024717.9	Tbc1d5	-	17442	16841	NA
chr5	139290941	139290968	-	4	4	28	28	28	CTTCATGATGGCACTGGAAAATCTGACC	4	C1	2	D0	T	TT	CC	FALSE	CTT	CCT	FALSE	ACTT	CCTT	FALSE	introns	intron:220761	ENSMUST00000151450.7	Adap1	-	12318	10123	NA
chr10	49206362	49206389	-	2	2	28	28	28	TCACATGATGGAATGTGACAATCTGAAT	4	C1	2	D0	T	CA	AT	FALSE	TCA	ATG	FALSE	TTCA	ATGC	FALSE	introns	intron:407786	ENSMUST00000218823.1	Grik2	-	107674	73457	NA
chr4	126178433	126178460	-	2	2	28	28	28	GATGCTGATGTCAAAATGAAATCTGATC	1	C10	2	D0	T	CT	TC	FALSE	TCT	TCC	FALSE	CTCT	TCCA	FALSE	cds	CDS:128747	ENSMUST00000080919.11	Thrap3	-	NA	NA	NA
chr12	100446285	100446312	-	2	2	28	28	28	AGTGGTGCTGATGGAGCCATGTCTGAGA	4	C10	2	D0	T	GT	GA	FALSE	AGT	GAT	FALSE	TAGT	GATG	FALSE	introns	intron:490700	ENSMUST00000062957.7	Ttc7b	-	27289	26714	NA
chr6	114200806	114200833	+	2	2	28	28	28	CACAATGCTGAAGTTGTCATGTCTGACC	4	C10	2	D0	T	AC	CC	FALSE	CAC	CCA	FALSE	GCAC	CCAC	FALSE	introns	intron:235860	ENSMUST00000032451.8	Slc6a11	+	31077	24989	NA
chr9	49720070	49720097	-	2	2	28	28	28	CTCCATGCTGAGATATAACTGTCTGAGA	4	C10	2	D0	T	TC	GA	TRUE	CTC	GAA	FALSE	GCTC	GAAC	FALSE	introns	intron:373675	ENSMUST00000193547.5	Ncam1	-	228777	150169	NA
chr7	45434071	45434098	-	2	2	28	28	28	GAGGATGCTGAGGACACCGAGTCTGAGC	4	C10	2	D0	T	AG	GC	FALSE	GAG	GCA	FALSE	GGAG	GCAA	FALSE	introns	intron:297094	ENSMUST00000211214.1	Ruvbl2	-	2877	2696	NA
chr8	40992196	40992223	-	2	2	28	28	28	GGGAATGCTGACTTGGGCCCCTCTGAGC	4	C10	2	D0	T	GG	GC	FALSE	GGG	GCA	FALSE	CGGG	GCAT	FALSE	3UTRs	3UTR:41309	ENSMUST00000059115.12	Mtus1	-	NA	NA	NA
chr6	134715749	134715776	-	2	2	28	28	28	TACCATGCTGAAAGGGCTGCCTCTGAGG	4	C10	2	D0	T	AC	GG	FALSE	TAC	GGC	FALSE	CTAC	GGCA	FALSE	3UTRs	3UTR:30076	ENSMUST00000129433.3	Dusp16	-	NA	NA	NA
chr8	90301779	90301806	-	2	2	28	28	28	TCACATGCTGAAAGAGACCTTTCTGAAC	4	C10	2	D0	T	CA	AC	FALSE	TCA	ACA	FALSE	TTCA	ACAA	FALSE	introns	intron:340711	ENSMUST00000109621.9	Tox3	-	73168	27084	NA
chr15	80082859	80082886	-	9	46	27	28	28	ACTCTGTGCTGAATGTCAAGTTCTGATT	5	C10	2	D0	T	TC	TT	FALSE	CTC	TTT	FALSE	ACTC	TTTG	FALSE	introns	intron:564743	ENSMUST00000081650.14	Rpl3	-	741	276	NA
chr11	70236782	70236809	+	2	2	28	28	28	AAAGATGCTGAGCTGGGAGTTCTGAGAG	4	C10	3	D0	T	AA	GA	FALSE	AAA	GAG	FALSE	GAAA	GAGA	FALSE	introns	intron:454554	ENSMUST00000134700.7	0610010K14Rik	-	665	570	NA
chr10	108850523	108850550	-	2	2	28	28	28	TTAACATGCTGACTGAAGAATCTGAGCC	5	C10	3	D0	T	AA	GC	FALSE	TAA	GCC	FALSE	TTAA	GCCC	FALSE	introns	intron:416677	ENSMUST00000105276.7	Syt1	-	71043	19351	NA
chr4	153997306	153997333	+	7	10	28	29	28	ATAACTGATGATGGCATGACTGTCTGAG	4	C11	1	D0	T	TA	GT	FALSE	ATA	GTT	FALSE	CATA	GTTC	FALSE	introns	intron:153900	ENSMUST00000047497.14	Cep104	+	5295	4931	NA
chr8	79676444	79676471	+	2	2	28	28	28	AATCTTGATGACGGGCTATATTCTGAAC	4	C11	2	D0	T	AT	AC	FALSE	AAT	ACA	FALSE	AAAT	ACAA	FALSE	3UTRs	3UTR:39667	ENSMUST00000173078.7	Otud4	+	NA	NA	NA
chr19	23761272	23761299	+	2	2	28	28	28	ACAATTGATGACTTGAGAATTTCTGATT	4	C11	2	D0	T	CA	TT	FALSE	ACA	TTT	FALSE	CACA	TTTC	FALSE	introns	intron:653185	ENSMUST00000025830.8	Apba1	+	133643	131435	NA
chr14	17090927	17090954	-	3	3	28	28	28	CACACTGATGAATCACTGCACTCTGAGA	4	C11	2	D0	T	AC	GA	FALSE	CAC	GAA	FALSE	ACAC	GAAC	FALSE	intergenic	intergenic:20335	NA	NA	*	NA	NA	NA
chr7	143116072	143116099	+	23	30	28	29	28	CCGTTTGATGACTTATAGCTGTCTGAAG	4	C11	2	D0	T	CG	AG	FALSE	CCG	AGT	FALSE	ACCG	AGTA	FALSE	introns	intron:285160	ENSMUST00000186488.6	Kcnq1	+	42304	32648	B2_Mm2
chr9	16357145	16357172	-	2	2	28	28	28	GCTACTGATGAGACAAAGTCCTCTGAGA	4	C11	2	D0	T	CT	GA	FALSE	GCT	GAA	FALSE	AGCT	GAAA	FALSE	introns	intron:368081	ENSMUST00000217308.2	Fat3	-	127913	110109	NA
chr4	85305776	85305803	+	2	2	28	28	28	TATCCTGATGACTCTGTTCATTCTGATA	4	C11	2	D0	T	AT	TA	FALSE	TAT	TAA	FALSE	TTAT	TAAC	FALSE	introns	intron:141101	ENSMUST00000107188.9	Sh3gl2	+	141502	41320	NA
chr1	161038351	161038378	+	201	916	22	32	28	TTACTTGATGATAGTAAAAGATCTGATG	4	C11	2	D0	T	TA	TG	TRUE	TTA	TGT	FALSE	ATTA	TGTT	FALSE	ncRNA	lincRNA:343	ENSMUST00000161005.5	Gas5	+	NA	NA	NA
chr8	111239022	111239049	-	2	4	27	28	28	CTTCCCTGATGACCTGAAAGATCTGATC	5	C11	2	D0	T	TC	TC	FALSE	TTC	TCC	FALSE	CTTC	TCCC	FALSE	introns	intron:343634	ENSMUST00000169020.7	Glg1	-	57212	37463	NA
chr4	68881307	68881334	-	2	2	28	28	28	AGCCATGAGGATGATCAGCATTCTGAAT	4	C2	2	D0	T	GC	AT	FALSE	AGC	ATT	FALSE	AAGC	ATTG	FALSE	introns	intron:160728	ENSMUST00000030036.5	Brinp1	-	63329	39899	NA
chr19	8724034	8724061	+	73	586	22	29	28	TATCTGTGAGGATAAGTAACTCTGAGGA	5	C2	3	D0	T	TC	GG	TRUE	ATC	GGA	FALSE	TATC	GGAG	FALSE	introns	intron:650517	ENSMUST00000206155.1	Snhg1	+	634	79	NA
chr4	155262056	155262083	-	3	7	28	30	28	ACCGATGATGTCGAAGCTTCCTCTGATG	4	C3	2	D0	T	CC	TG	FALSE	ACC	TGC	FALSE	TACC	TGCC	FALSE	3UTRs	3UTR:19879	ENSMUST00000103178.10	Prkcz	-	NA	NA	NA
chr8	106034369	106034396	+	4	4	28	28	28	CCTAATGATGTGAATTCAATCTCTGAAT	4	C3	2	D0	T	CT	AT	FALSE	CCT	ATC	FALSE	TCCT	ATCC	FALSE	introns	intron:327507	ENSMUST00000034375.10	Dus2	+	2194	1581	RSINE1
chr11	107775299	107775326	-	2	2	28	28	28	CTGAATGATGTTGGGTCCAAATCTGACT	4	C3	2	D0	T	TG	CT	FALSE	CTG	CTC	FALSE	CCTG	CTCC	FALSE	introns	intron:464811	ENSMUST00000021066.3	Cacng4	-	52240	33294	NA
chr6	86936680	86936707	+	3	5	28	29	28	GACCATGATGTCAGTTCTGCTTCTGATC	4	C3	2	D0	T	AC	TC	FALSE	GAC	TCT	FALSE	AGAC	TCTT	FALSE	introns	intron:232934	ENSMUST00000089519.12	Aak1	+	1403	234	NA
chr15	27832666	27832693	-	2	2	28	28	28	TGCCATGATGTCAGTCAAGTGTCTGAGA	4	C3	2	D0	T	GC	GA	FALSE	TGC	GAC	FALSE	CTGC	GACC	FALSE	introns	intron:557440	ENSMUST00000090247.6	Trio	-	670	585	NA
chrX	83851574	83851601	+	2	2	28	28	28	ATACCATGATGTCCTTTTGAGTCTGAGC	5	C3	2	D0	T	AC	GC	FALSE	TAC	GCC	FALSE	ATAC	GCCA	FALSE	introns	intron:677160	ENSMUST00000114000.7	Dmd	+	25136	4104	NA
chr17	31449517	31449544	+	2	2	28	28	28	AACCAATGATGTCAGTTGTCTGAGGACC	5	C3	5	D0	T	CC	GG	TRUE	ACC	GGA	FALSE	AACC	GGAC	FALSE	introns	intron:602382	ENSMUST00000047168.12	Pde9a	+	4950	3857	NA
chr3	25803057	25803084	-	3	3	28	28	28	CCAAGAGGATGAAATTGAATTTCTGAAA	5	C4	2	D0	T	AA	AA	FALSE	CAA	AAA	FALSE	CCAA	AAAA	FALSE	introns	intron:120917	ENSMUST00000193603.5	Nlgn1	-	472564	362979	NA
chr9	46687931	46687958	+	2	2	28	28	28	CACCATGATGCGACTGAAACGTCTGAGG	4	C5	2	D0	T	AC	GG	FALSE	CAC	GGA	FALSE	CCAC	GGAA	FALSE	intergenic	intergenic:13818	NA	NA	*	NA	NA	NA
chr8	110719762	110719789	+	3	3	28	28	28	TACCATGATGCAGACACTGACTCTGACT	4	C5	2	D0	T	AC	CT	FALSE	TAC	CTT	FALSE	CTAC	CTTC	FALSE	introns	intron:328621	ENSMUST00000213003.1	Vac14	+	4229	17	NA
chr3	157181608	157181635	+	2	2	28	28	28	GTATGTGAAGAAACCCTGCAATCTGATC	4	C6	2	D0	T	TA	TC	FALSE	GTA	TCT	FALSE	TGTA	TCTG	FALSE	introns	intron:119947	ENSMUST00000074015.10	Negr1	+	152048	131150	NA
chr7	115619319	115619346	-	2	2	28	28	28	TCAATATGAAGAGAATTGCTATCTGAAC	5	C6	2	D0	T	AA	AC	FALSE	CAA	ACC	FALSE	TCAA	ACCA	FALSE	introns	intron:305834	ENSMUST00000206034.1	Sox6	-	61896	21699	NA
chr5	74431729	74431756	-	2	2	28	28	28	TTGAAATGAAGAAGCTGAGATTCTGAGT	5	C6	2	D0	T	GA	GT	FALSE	TGA	GTT	FALSE	TTGA	GTTT	FALSE	introns	intron:207630	ENSMUST00000072857.12	Scfd2	-	64656	33825	NA
chr19	8678132	8678159	+	2	2	28	28	28	TGGCCTGTGCTGATCTCATCATTGGCAC	6	C10	10	D4	T	CC	TC	FALSE	GCC	TCA	FALSE	GGCC	TCAT	FALSE	cds	CDS:493356	ENSMUST00000177197.7	Chrm1	+	NA	NA	NA
chr7	65403902	65403930	-	3	5	26	29	29	TAATGATGATGATGATGATGATACTGATA	2	C0	2	D0	A	AT	TA	FALSE	AAT	TAA	FALSE	TAAT	TAAT	FALSE	introns	intron:298832	ENSMUST00000206228.1	Tjp1	-	158310	49013	NA
chr9	27908521	27908549	+	3	3	29	29	29	ACAAATGATGAGAGATGGACAGACTGACA	4	C0	2	D0	A	CA	CA	FALSE	ACA	CAA	FALSE	CACA	CAAA	FALSE	introns	intron:348921	ENSMUST00000115243.8	Opcml	+	612881	495778	B1F
chr14	28457949	28457977	+	3	3	29	29	29	ATGAATGATGACTAGGTGAATAACTGAAT	4	C0	2	D0	A	TG	AT	FALSE	ATG	ATT	FALSE	AATG	ATTG	FALSE	introns	intron:519556	ENSMUST00000210135.1	Erc2	+	158288	17625	NA
chr12	88943445	88943473	+	6	8	29	46	29	ATTAATGATGAGGATTGGCACTACTGAAC	4	C0	2	D0	A	TT	AC	FALSE	ATT	ACC	FALSE	TATT	ACCT	FALSE	introns	intron:478982	ENSMUST00000167734.7	Nrxn3	+	336713	243548	NA
chr17	12943065	12943093	-	3	3	29	29	29	CAAAATGATGACTGGAACTGGAACTGACA	4	C0	2	D0	A	AA	CA	FALSE	CAA	CAG	FALSE	CCAA	CAGT	FALSE	3UTRs	3UTR:76097	ENSMUST00000007005.13	Acat2	-	NA	NA	MTE2a
chr6	45904840	45904868	+	2	2	29	29	29	CAACATGATGAGCTTCAGAATCACTGAGA	4	C0	2	D0	A	AA	GA	FALSE	CAA	GAT	FALSE	CCAA	GATA	FALSE	introns	intron:227615	ENSMUST00000114641.7	Cntnap2	+	204803	15923	B4A
chr5	48062365	48062393	+	2	2	29	29	29	CAAGATGATGAAAGAACTCCATACTGAAG	4	C0	2	D0	A	AA	AG	FALSE	CAA	AGA	FALSE	TCAA	AGAA	FALSE	introns	intron:182955	ENSMUST00000173107.7	Slit2	+	169774	107761	NA
chr2	92263399	92263427	+	16	21	29	30	29	CCACATGATGAGAATGCTAAGAACTGAAC	4	C0	2	D0	A	CA	AC	FALSE	CCA	ACC	FALSE	ACCA	ACCC	FALSE	introns	intron:57988	ENSMUST00000044036.14	Phf21a	+	89504	56801	NA
chr8	29114873	29114901	-	5	5	29	29	29	GAAGATGATGAGTGAGTCCAAGACTGAAA	4	C0	2	D0	A	AA	AA	FALSE	GAA	AAA	FALSE	AGAA	AAAC	FALSE	introns	intron:334599	ENSMUST00000168630.3	Unc5d	-	327731	223362	MTC-int
chr11	119934828	119934856	-	9	13	26	29	29	GACGATGATGATGATGATGACGACTGATT	4	C0	2	D0	A	AC	TT	FALSE	GAC	TTT	FALSE	TGAC	TTTT	FALSE	NA	NA	NA	NA	NA	NA	NA	NA
chr16	74628368	74628396	-	9	9	29	29	29	TAAAATGATGAGATTTTGGAACACTGAAA	4	C0	2	D0	A	AA	AA	FALSE	TAA	AAT	FALSE	TTAA	AATG	FALSE	intergenic	intergenic:23134	NA	NA	*	NA	NA	NA
chr8	41030797	41030825	-	6	8	29	30	29	TCCAATGATGAGTGGATAAAGAACTGATC	4	C0	2	D0	A	CC	TC	FALSE	TCC	TCT	FALSE	CTCC	TCTA	FALSE	introns	intron:335515	ENSMUST00000059115.12	Mtus1	-	25453	8202	NA
chr7	75289634	75289662	-	4	4	29	29	29	TCTGATGATGACTGAGCTAGACACTGATC	4	C0	2	D0	A	CT	TC	FALSE	TCT	TCT	FALSE	TTCT	TCTA	FALSE	introns	intron:299432	ENSMUST00000165175.7	Sv2b	-	101951	82711	NA
chr2	62071364	62071392	+	9	13	29	32	29	TCTGATGATGACTGTATCAAACACTGACC	4	C0	2	D0	A	CT	CC	FALSE	TCT	CCT	FALSE	CTCT	CCTG	FALSE	introns	intron:53720	ENSMUST00000102735.9	Slc4a10	+	111513	86813	NA
chr2	14854420	14854448	+	2	2	29	29	29	TGAAATGATGAACTCCATGCTCACTGAGA	4	C0	2	D0	A	GA	GA	FALSE	TGA	GAT	FALSE	TTGA	GATA	FALSE	introns	intron:45245	ENSMUST00000114723.8	Cacnb2	+	260413	20321	B4A
chr14	118614060	118614088	-	2	2	29	29	29	CACACATGATGATTTTGGTAGAACTGATA	5	C0	2	D0	A	CA	TA	FALSE	ACA	TAG	FALSE	CACA	TAGA	FALSE	introns	intron:542895	ENSMUST00000036554.13	Abcc4	-	3318	2247	NA
chr12	24997702	24997730	+	6	11	28	29	29	TGCACATGATGAACTTTGGCCCACTGACT	5	C0	2	D0	A	CA	CT	FALSE	GCA	CTG	FALSE	TGCA	CTGC	FALSE	introns	intron:471769	ENSMUST00000066652.6	Kidins220	+	1375	975	NA
chr1	105701463	105701491	+	2	4	29	32	29	AATGATGATGGAAAAAGAGAATACTGATC	4	C1	2	D0	A	AT	TC	FALSE	AAT	TCC	FALSE	GAAT	TCCA	FALSE	introns	intron:12156	ENSMUST00000186807.6	Relch	+	7334	2439	NA
chr11	81841559	81841587	-	2	2	29	29	29	AATGATGATGATGGTGATGAAGACTGATC	7	C1	2	D0	A	AT	TC	FALSE	GAT	TCA	FALSE	TGAT	TCAC	FALSE	introns	intron:457366	ENSMUST00000066197.6	Asic2	-	996015	869944	NA
chr12	90042158	90042186	+	3	7	29	33	29	CAAGATGCTGAACAGGCACCACACTGAGA	4	C10	2	D0	A	AA	GA	FALSE	CAA	GAG	FALSE	TCAA	GAGT	FALSE	introns	intron:479002	ENSMUST00000190626.6	Nrxn3	+	192391	126733	NA
chr15	54858826	54858854	-	7	11	29	30	29	GACCATGCTGACTTTGAACTTAACTGAGA	4	C10	2	D0	A	AC	GA	FALSE	GAC	GAG	FALSE	AGAC	GAGT	FALSE	introns	intron:558984	ENSMUST00000041591.15	Enpp2	-	9915	8698	NA
chr4	42923808	42923836	+	7	13	29	41	29	AACACTGATGAAAAGAGAGGATACTGACT	4	C11	2	D0	A	AC	CT	FALSE	AAC	CTC	FALSE	CAAC	CTCC	FALSE	introns	intron:137599	ENSMUST00000151824.1	Phf24	+	21011	14004	NA
chr10	39646536	39646564	-	2	2	29	29	29	ACATCTGATGAAATCTGAAATCACTGACT	4	C11	2	D0	A	CA	CT	FALSE	ACA	CTC	FALSE	AACA	CTCT	FALSE	ncRNA	processed_transcript:552	ENSMUST00000129191.5	E130307A14Rik	-	NA	NA	NA
chr2	67575448	67575476	+	4	4	29	29	29	AGGACTGATGAAGTTTGCACATACTGAGC	4	C11	2	D0	A	GG	GC	FALSE	AGG	GCC	FALSE	GAGG	GCCT	FALSE	introns	intron:54064	ENSMUST00000188614.1	NA	+	182125	172683	NA
chr3	30601447	30601475	+	9	9	29	29	29	AGGGCTGATGAAGTAGGTAGCTACTGATT	4	C11	2	D0	A	GG	TT	TRUE	AGG	TTC	FALSE	AAGG	TTCT	FALSE	NA	NA	NA	NA	NA	NA	NA	NA
chr15	100991080	100991108	+	11	11	29	29	29	CACCTTGATGATATGATACTGGACTGAAC	4	C11	2	D0	A	AC	AC	FALSE	CAC	ACC	FALSE	CCAC	ACCT	FALSE	introns	intron:554978	ENSMUST00000201518.3	Scn8a	+	17988	10925	ORR1A2
chr12	89711875	89711903	+	9	12	29	30	29	CTCGCTGATGAAAAGGCCCTCCACTGAAT	4	C11	2	D0	A	TC	AT	FALSE	CTC	ATA	FALSE	TCTC	ATAA	FALSE	introns	intron:479001	ENSMUST00000190626.6	Nrxn3	+	443336	264443	NA
chrX	162498073	162498101	-	4	4	29	29	29	TGCCTTGATGATAATAGACTGAACTGAAA	4	C11	2	D0	A	GC	AA	FALSE	TGC	AAC	FALSE	CTGC	AACT	FALSE	introns	intron:693878	ENSMUST00000154424.7	Reps2	-	40822	26216	ORR1A3
chr11	120400710	120400738	-	3	3	29	29	29	TGTTCCTGATGATGGAGGACGAACTGACT	5	C11	2	D0	A	TT	CT	FALSE	GTT	CTC	FALSE	TGTT	CTCC	FALSE	introns	intron:468311	ENSMUST00000044271.14	Nploc4	-	14766	11270	RSINE1
chr1	24660517	24660545	-	2	2	29	29	29	TCCACCTTGATGATAATGGACTGAACCTC	6	C11	5	D0	A	AC	AC	FALSE	CAC	ACC	FALSE	CCAC	ACCT	FALSE	intergenic	intergenic:179	NA	NA	*	NA	NA	ORR1A0
chr6	104741949	104741977	+	3	3	29	29	29	AACCATGATGTGACTACTGAAAACTGAAA	4	C3	2	D0	A	AC	AA	FALSE	AAC	AAC	FALSE	GAAC	AACT	FALSE	introns	intron:234461	ENSMUST00000161070.7	Cntn6	+	39340	25731	NA
chr4	87212231	87212259	-	3	3	29	29	29	CACTATGATGTAGGTGCTGAGAACTGAAT	4	C3	2	D0	A	AC	AT	FALSE	CAC	ATC	FALSE	CCAC	ATCT	FALSE	introns	intron:162138	ENSMUST00000107157.8	Slc24a2	-	150725	136073	NA
chr6	61384426	61384454	+	2	2	29	29	29	CGCCGTGATGTTGCTCTCTAGTACTGATC	4	C3	2	D0	A	GC	TC	FALSE	CGC	TCA	FALSE	ACGC	TCAA	FALSE	introns	intron:229614	ENSMUST00000126214.7	Ccser1	+	48902	38502	NA
chr2	32173469	32173497	+	2	2	29	29	29	GCATCGTGATGTAAATATTTGAACTGATG	5	C3	2	D0	A	AT	TG	FALSE	CAT	TGT	FALSE	GCAT	TGTT	FALSE	introns	intron:50792	ENSMUST00000036691.13	Prrc2b	+	31166	8960	CYRA11_Mm
chr6	77832499	77832527	-	2	2	29	29	29	GTTGCATGATGTGAATCCGAGGACTGACC	5	C3	2	D0	A	TG	CC	FALSE	TTG	CCT	FALSE	GTTG	CCTC	FALSE	introns	intron:247575	ENSMUST00000160894.7	Ctnna2	-	86886	73907	NA
chr1	64802023	64802051	-	3	3	29	29	29	CTCTGGGATGAGTTGAAAAGGCACTGAGC	4	C4	2	D0	A	TC	GC	FALSE	CTC	GCT	FALSE	GCTC	GCTG	FALSE	introns	intron:27949	ENSMUST00000139649.7	Plekhm3	-	24721	6808	NA
chr6	28032175	28032203	-	2	2	29	29	29	CACTGTGATGCAACTCACCTGCACTGAGC	4	C5	2	D0	A	AC	GC	FALSE	CAC	GCC	FALSE	ACAC	GCCA	FALSE	introns	intron:242641	ENSMUST00000115323.7	Grm8	-	144216	50775	NA
chr9	27048920	27048948	+	3	3	29	29	29	TCTGGATGAAGATGCTGGCACTGACTGAC	5	C6	1	D0	A	TG	CT	FALSE	CTG	CTC	FALSE	TCTG	CTCT	FALSE	introns	intron:348715	ENSMUST00000073127.13	Ncapd3	+	2008	1348	NA
chr2	17397688	17397716	-	2	2	29	29	29	CTCCATGAAGACTCATTTGATGACTGACT	4	C6	2	D0	A	TC	CT	FALSE	CTC	CTT	FALSE	ACTC	CTTT	FALSE	introns	intron:74011	ENSMUST00000028080.11	Nebl	-	155553	23331	NA
chr19	37046233	37046261	-	3	5	29	29	29	AGAGGATGAAGAGTGAGGAACCACTGACC	5	C6	2	D0	A	AG	CC	FALSE	GAG	CCT	FALSE	AGAG	CCTC	FALSE	introns	intron:665983	ENSMUST00000079754.10	Cpeb3	-	9556	1529	NA
chr4	130982442	130982470	+	2	2	29	29	29	TTGCTGTGAAGAGACACCGTGACTGAGGC	5	C6	3	D0	A	GC	GG	FALSE	TGC	GGC	FALSE	TTGC	GGCA	FALSE	ncRNA	lincRNA:1407	ENSMUST00000143967.1	Gm12973	+	NA	NA	NA
chr2	120872572	120872600	-	2	2	29	29	29	AATCATGATTAAGAATCAAAAGACTGATC	4	C7	2	D0	A	AT	TC	FALSE	AAT	TCA	FALSE	GAAT	TCAT	FALSE	introns	intron:93472	ENSMUST00000028728.5	Ubr1	-	2078	1526	NA
chr12	20908896	20908924	+	2	2	29	29	29	GGGAGTCACTGATGAAGGACTGTGGAAGG	8	C11	6	D5	A	TC	GG	TRUE	GTC	GGA	FALSE	AGTC	GGAA	FALSE	introns	intron:484489	ENSMUST00000140360.7	NA	-	37663	31800	Lx4B
chrX	83201793	83201821	+	2	2	29	29	29	ACTTATGATGACGTGACATTGCCCTGAAG	4	C0	2	D0	C	CT	AG	TRUE	ACT	AGT	TRUE	AACT	AGTA	FALSE	introns	intron:677127	ENSMUST00000127295.7	Dmd	+	209572	144440	NA
chr11	106882899	106882927	-	5	5	29	29	29	CATCATGATGATAATGGACTAACCTGAAA	4	C0	2	D0	C	AT	AA	FALSE	CAT	AAA	FALSE	CCAT	AAAT	FALSE	introns	intron:464540	ENSMUST00000103067.9	Smurf2	-	48570	11288	ORR1C2
chr13	58841661	58841689	+	7	7	29	29	29	CTTTGTGATGAGTATGAACACACCTGAGC	4	C0	2	D0	C	TT	GC	FALSE	CTT	GCC	FALSE	GCTT	GCCT	FALSE	introns	intron:498313	ENSMUST00000225488.1	Ntrk2	+	4819	1186	NA
chr11	100815886	100815914	-	2	2	29	29	29	GATAATGATGATTGCCACCAAGCCTGACA	4	C0	2	D0	C	AT	CA	FALSE	GAT	CAT	FALSE	GGAT	CATC	FALSE	introns	intron:461911	ENSMUST00000107358.8	Stat5b	-	13518	7352	RSINE1
chr12	17381669	17381697	+	3	3	29	29	29	GCCAATGATGACCTAGGGCTCTCCTGATC	4	C0	2	D0	C	CC	TC	FALSE	GCC	TCT	FALSE	AGCC	TCTT	FALSE	introns	intron:471235	ENSMUST00000046011.11	Nol10	+	22772	20375	NA
chr6	90605188	90605216	+	2	2	29	29	29	GCCTGTGATGAACCCCAGAGCGCCTGACT	4	C0	2	D0	C	CC	CT	FALSE	GCC	CTC	FALSE	TGCC	CTCT	FALSE	introns	intron:233785	ENSMUST00000044019.15	Slc41a3	+	6870	6662	NA
chr5	96458472	96458500	+	2	2	29	29	29	TCTTATGATGAGCCCAAGTTCTCCTGACC	4	C0	2	D0	C	CT	CC	FALSE	TCT	CCA	FALSE	GTCT	CCAG	FALSE	introns	intron:187712	ENSMUST00000036019.4	Fras1	+	142400	70000	NA
chr11	113979285	113979313	-	3	3	29	29	29	TGCTATGATGAAGTATGAATGACCTGAAA	4	C0	2	D0	C	GC	AA	FALSE	TGC	AAC	FALSE	TTGC	AACA	FALSE	introns	intron:465563	ENSMUST00000041627.13	Sdk2	-	122524	36006	NA
chr7	91209803	91209831	+	2	2	29	29	29	TGCTGTGATGAAGGCAGAGACACCTGAAC	4	C0	2	D0	C	GC	AC	FALSE	TGC	ACC	FALSE	TTGC	ACCC	FALSE	introns	intron:272981	ENSMUST00000231777.2	Dlg2	+	534219	239922	NA
chr10	92082312	92082340	-	6	6	29	29	29	TTCCATGATGACAGAAAACAAACCTGAAA	4	C0	2	D0	C	TC	AA	FALSE	TTC	AAA	FALSE	ATTC	AAAC	FALSE	ncRNA	lincRNA:2853	ENSMUST00000182440.5	Rmst	-	NA	NA	NA
chr7	145260330	145260358	-	2	2	29	29	29	CATCTATGATGAAGTCCTGAATCCTGAAA	5	C0	2	D0	C	TC	AA	FALSE	ATC	AAC	FALSE	CATC	AACC	FALSE	introns	intron:312994	ENSMUST00000208328.1	Tpcn2	-	3318	1715	NA
chr2	160966177	160966205	-	2	2	29	29	29	TGACCATGATGAAAACTTGCTGCCTGAGT	5	C0	2	D0	C	AC	GT	TRUE	GAC	GTC	TRUE	TGAC	GTCT	FALSE	cds	CDS:76329	ENSMUST00000039782.13	Chd6	-	NA	NA	NA
chr18	23024040	23024068	-	2	2	29	29	29	TTCCGATGATGAAGCTAAGATTCCTGAAA	5	C0	2	D0	C	CC	AA	FALSE	TCC	AAA	FALSE	TTCC	AAAC	FALSE	introns	intron:642110	ENSMUST00000081423.12	Nol4	-	86247	71729	NA
chr4	100099654	100099682	+	53	70	28	30	29	AGGCAATGATGATTGTGTTTCCTGAGCCT	5	C0	4	D0	C	GC	GC	TRUE	GGC	GCC	TRUE	AGGC	GCCT	TRUE	introns	intron:142313	ENSMUST00000039630.5	Ror1	+	206570	203197	NA
chr8	121582016	121582044	+	3	3	29	29	29	TGCCCAATGATGGCTGCCTGAACTTCATT	6	C1	8	D0	C	CC	AC	FALSE	CCC	ACT	FALSE	GCCC	ACTT	FALSE	introns	intron:329632	ENSMUST00000127664.1	Galnt2	+	4384418	2713313	NA
chr9	89964553	89964581	+	20	34	29	31	29	ATGCATGCTGAGAACTGAATGGCCTGAGA	4	C10	2	D0	C	TG	GA	FALSE	ATG	GAG	FALSE	AATG	GAGC	FALSE	introns	intron:358439	ENSMUST00000034912.5	Rasgrf1	+	13740	3269	Tigger1
chr12	111631509	111631537	+	3	5	29	32	29	TGACATGCTGACAACTTGACTACCTGAGT	4	C10	2	D0	C	GA	GT	FALSE	TGA	GTT	FALSE	GTGA	GTTT	FALSE	introns	intron:482161	ENSMUST00000075281.7	Mark3	+	4501	2079	RSINE1
chr14	101661362	101661390	+	2	2	29	29	29	ACCACGTGCTGAGATCTGTGAGCCTGAGG	5	C10	2	D0	C	CA	GG	FALSE	CCA	GGG	FALSE	ACCA	GGGG	FALSE	introns	intron:528343	ENSMUST00000227815.1	Uchl3	+	11641	4370	NA
chr2	91165825	91165853	-	2	2	29	29	29	TTTTCATGCTGACTTTTAGCACCTGAGGC	5	C10	3	D0	C	TT	GG	TRUE	TTT	GGC	FALSE	TTTT	GGCT	FALSE	introns	intron:88323	ENSMUST00000111373.7	Madd	-	1078	357	NA
chr5	90235416	90235444	-	3	3	29	29	29	CATGCTGATGAACCAGTGTAGACCTGAGT	4	C11	2	D0	C	AT	GT	TRUE	CAT	GTG	TRUE	GCAT	GTGC	TRUE	introns	intron:208763	ENSMUST00000014421.14	Ankrd17	-	4789	1266	NA
chr9	101210490	101210518	-	2	2	29	29	29	CTAACTGATGAGACGCAATGATCCTGAAC	4	C11	2	D0	C	TA	AC	FALSE	CTA	ACA	FALSE	TCTA	ACAA	FALSE	introns	intron:380839	ENSMUST00000075941.11	Ppp2r3a	-	16705	16064	NA
chr11	83352048	83352076	+	2	2	29	29	29	TACTCTGATGACTGTCCAGATGCCTGACA	4	C11	2	D0	C	AC	CA	FALSE	TAC	CAA	FALSE	ATAC	CAAG	FALSE	introns	intron:434364	ENSMUST00000018875.12	Ap2b1	+	13623	12718	NA
chr12	78486408	78486436	+	2	4	26	29	29	CATTGCTGATGATGAATGCCAACCTGAGC	5	C11	2	D0	C	TT	GC	FALSE	ATT	GCC	FALSE	CATT	GCCT	FALSE	introns	intron:476403	ENSMUST00000052472.5	Gphn	+	10672	5601	NA
chr8	71457309	71457337	-	2	2	29	29	29	GCCACATGGTGATGCTGGAGTGTCCTGAA	8	C5	1	D0	C	AT	AA	FALSE	CAT	AAC	FALSE	ACAT	AACG	FALSE	cds	CDS:258511	ENSMUST00000008094.9	Abhd8	-	NA	NA	NA
chr6	141881196	141881224	-	2	2	29	29	29	TGTGTGTGATGACTGTATACTCCTTGACC	5	C0	2	D3	C	TG	CC	FALSE	GTG	CCT	FALSE	TGTG	CCTG	FALSE	intergenic	intergenic:9844	NA	NA	*	NA	NA	NA
chr3	32748055	32748083	+	2	2	29	29	29	AATGATGATGAGCCACTTGGGTGCTGAGA	1	C0	2	D0	G	CC	GA	FALSE	ACC	GAA	FALSE	CACC	GAAT	FALSE	introns	intron:104995	ENSMUST00000127477.7	Ndufb5	+	671	377	NA
chr1	134693928	134693956	+	3	3	29	29	29	GATGATGATGACAACATGGATGGCTGACA	1	C0	2	D0	G	TG	CA	TRUE	ATG	CAA	FALSE	CATG	CAAC	FALSE	introns	intron:14912	ENSMUST00000187725.6	Syt2	+	93999	46878	Lx8b
chr15	4124221	4124249	+	3	3	29	29	29	AAAAATGATGAGATGGTTATAAGCTGAGC	4	C0	2	D0	G	AA	GC	FALSE	AAA	GCA	FALSE	GAAA	GCAC	FALSE	introns	intron:543924	ENSMUST00000110690.8	Oxct1	+	26954	4584	NA
chr6	92469753	92469781	-	3	3	29	29	29	ACAAGTGATGATGAGCAGACCAGCTGACA	4	C0	2	D0	G	CA	CA	FALSE	ACA	CAA	FALSE	CACA	CAAG	FALSE	introns	intron:249663	ENSMUST00000113447.7	Prickle2	-	108645	11094	NA
chr11	78482454	78482482	-	2	2	29	29	29	AGACATGATGACCTGAGTTTAGGCTGAAG	4	C0	2	D0	G	GA	AG	FALSE	AGA	AGG	FALSE	CAGA	AGGT	FALSE	introns	intron:456958	ENSMUST00000108287.9	Sarm1	-	7828	7125	NA
chr6	121031209	121031237	-	4	4	29	29	29	ATCTGTGATGACTGACTGTTTGGCTGACC	4	C0	2	D0	G	TC	CC	FALSE	ATC	CCT	FALSE	CATC	CCTG	FALSE	introns	intron:253672	ENSMUST00000207889.1	Mical3	-	2574	85	NA
chr18	79070436	79070464	-	3	3	29	29	29	CCACATGATGATGCGGGGTATGGCTGAAA	4	C0	2	D0	G	CA	AA	FALSE	CCA	AAA	FALSE	ACCA	AAAT	FALSE	introns	intron:646885	ENSMUST00000025430.10	Setbp1	-	162508	146393	NA
chr8	85050209	85050237	+	3	16	26	30	29	GGAAATGATGATGCCTGTGACTGCTGACA	4	C0	2	D0	G	GA	CA	FALSE	GGA	CAA	FALSE	GGGA	CAAG	FALSE	introns	intron:323890	ENSMUST00000093360.11	Tnpo2	+	197	121	NA
chr8	109839344	109839372	+	9	16	28	30	29	CCACTGTGCTGACACTCACATTGCTGACA	5	C10	2	D0	G	AC	CA	FALSE	CAC	CAG	FALSE	CCAC	CAGT	FALSE	introns	intron:328362	ENSMUST00000093157.12	Ap1g1	+	4320	3980	NA
chr1	60244511	60244539	+	2	2	29	29	29	ATGACTGATGACATCTAAGAGCTGACGTC	4	C11	4	D0	G	TG	CG	TRUE	ATG	CGT	TRUE	AATG	CGTC	FALSE	introns	intron:5768	ENSMUST00000160834.7	Nbeal1	+	2169	254	B4A
chr7	92134422	92134450	+	2	2	29	29	29	TACCTTGATGATTAATGATGCTGAGTCTG	4	C11	5	D0	G	AC	GT	TRUE	TAC	GTC	FALSE	ATAC	GTCT	FALSE	introns	intron:272993	ENSMUST00000231777.2	Dlg2	+	159848	152040	NA
chr7	127032996	127033024	+	2	2	29	29	29	TGGCAATGAGGATGCTATGAGCTGAGCCT	5	C2	4	D0	G	GC	GC	TRUE	GGC	GCC	TRUE	TGGC	GCCT	FALSE	cds	CDS:236011	ENSMUST00000032915.7	Kif22	-	NA	NA	NA
chr6	32148518	32148546	-	3	3	29	29	29	AATCATGATGTTACCTACCAAGGCTGAAC	4	C3	2	D0	G	AT	AC	FALSE	AAT	ACT	FALSE	AAAT	ACTG	FALSE	3UTRs	3UTR:28472	ENSMUST00000115096.3	Plxna4	-	NA	NA	NA
chr2	91276612	91276640	-	60	60	29	29	29	CAGGATGATGCAGATGATAAAAGCTGAGC	4	C5	2	D0	G	AG	GC	FALSE	CAG	GCT	FALSE	CCAG	GCTC	FALSE	3UTRs	3UTR:6726	ENSMUST00000080008.12	Arfgap2	+	NA	NA	NA
chr16	23108989	23109017	+	23	94	24	29	29	CTGAAATGAAGAGAATACTCTTGCTGATC	5	C6	2	D0	G	GA	TC	TRUE	TGA	TCA	TRUE	CTGA	TCAC	FALSE	introns	intron:576356	ENSMUST00000023599.12	Eif4a2	+	268	102	NA
chr8	93864126	93864154	+	3	3	29	29	29	TTGCTGTGAAGATGACAGTGGCTGAGCTC	5	C6	4	D0	G	GC	GC	TRUE	TGC	GCT	FALSE	TTGC	GCTC	FALSE	introns	intron:325229	ENSMUST00000137202.7	Gnao1	+	84537	32076	NA
chr15	89070389	89070417	+	2	2	29	29	29	TTCCTATGATTACTGTAAGTGCTGAGCTT	5	C7	4	D0	G	CC	GC	FALSE	TCC	GCT	FALSE	TTCC	GCTT	FALSE	introns	intron:552761	ENSMUST00000159960.1	NA	+	3540	2979	NA
chr9	24421132	24421160	-	2	2	29	29	29	GAGGACGTGAAGAAGGAATTGATGAAATT	6	C6	4	D2	G	GA	AA	FALSE	GGA	AAT	FALSE	AGGA	AATT	FALSE	cds	CDS:282223	ENSMUST00000115277.8	Dpy19l1	-	NA	NA	NA
chr4	42992753	42992781	-	4	4	29	29	29	GAATGATGGTCTCTGAAGTGATGGGCTGT	2	C1	0	D5	G	AG	GG	FALSE	TAG	GGT	FALSE	CTAG	GGTT	FALSE	introns	intron:157691	ENSMUST00000030164.7	Vcp	-	2271	1875	B1F1
chr5	130712699	130712727	+	5	10	29	32	29	CGTGATGATGATAAACTAAACCTCTGAAC	1	C0	2	D0	T	GC	AC	FALSE	TGC	ACC	FALSE	CTGC	ACCT	FALSE	introns	intron:194892	ENSMUST00000086029.9	Caln1	+	153233	110145	ORR1B1
chr1	176136319	176136347	-	6	6	29	29	29	AACTATGATGAAAAGACACAATTCTGATC	4	C0	2	D0	T	AC	TC	FALSE	AAC	TCA	FALSE	AAAC	TCAT	FALSE	introns	intron:41823	ENSMUST00000065967.13	Pld5	-	49922	46279	NA
chr12	61586446	61586474	+	4	6	29	30	29	ACTTGTGATGAAGTGGGCATTTTCTGACA	4	C0	2	D0	T	CT	CA	FALSE	ACT	CAC	FALSE	AACT	CACA	FALSE	introns	intron:474443	ENSMUST00000130887.1	Lrfn5	+	80135	18491	NA
chr9	55216481	55216509	+	3	3	29	29	29	AGCCATGATGATAGACTAAGCCTCTGAAA	4	C0	2	D0	T	GC	AA	FALSE	AGC	AAC	FALSE	CAGC	AACT	FALSE	introns	intron:352537	ENSMUST00000034859.14	Fbxo22	+	3316	1805	ORR1C2
chr17	34952047	34952075	-	3	6	29	29	29	AGTAATGATGATTTCTGGTGATTCTGAGT	4	C0	2	D0	T	GT	GT	TRUE	AGT	GTG	FALSE	CAGT	GTGT	FALSE	ncRNA	lincRNA:3786	ENSMUST00000174714.5	1110038B12Rik	-	NA	NA	NA
chr14	124314693	124314721	-	2	2	29	29	29	CATAATGATGATGGACTGAACATCTGAAG	4	C0	2	D0	T	AT	AG	FALSE	CAT	AGT	FALSE	CCAT	AGTA	FALSE	introns	intron:543879	ENSMUST00000095529.9	Fgf14	-	540217	178400	ORR1B2
chr8	47230451	47230479	-	2	2	29	29	29	CGAAATGATGAAGTTCTTAGATTCTGAGA	4	C0	2	D0	T	GA	GA	FALSE	CGA	GAG	FALSE	TCGA	GAGA	FALSE	introns	intron:336010	ENSMUST00000079195.5	Stox2	-	84606	27177	NA
chr4	28962831	28962859	+	7	7	29	29	29	CTCTATGATGACTCAACGGGAGTCTGACA	4	C0	2	D0	T	TC	CA	FALSE	CTC	CAT	FALSE	CCTC	CATC	FALSE	introns	intron:136505	ENSMUST00000029964.11	Epha7	+	1323	1029	NA
chr9	55387406	55387434	+	2	2	29	29	29	CTGAGTGATGAACAGGCAGCAGTCTGATC	4	C0	2	D0	T	TG	TC	FALSE	CTG	TCA	FALSE	GCTG	TCAG	FALSE	introns	intron:352563	ENSMUST00000085754.9	Tmem266	+	15636	9069	NA
chr18	79100384	79100412	-	2	2	29	29	29	CTTGATGATGATGGGCTGAGCCTCTGAAC	4	C0	2	D0	T	TT	AC	FALSE	CTT	ACC	FALSE	CCTT	ACCC	FALSE	introns	intron:646886	ENSMUST00000025430.10	Setbp1	-	22007	13203	ORR1A4
chr4	152331024	152331052	+	3	3	29	29	29	CTTGGTGATGATAATGCTGTTTTCTGAAA	4	C0	2	D0	T	TT	AA	TRUE	CTT	AAA	FALSE	TCTT	AAAA	FALSE	introns	intron:153603	ENSMUST00000142735.7	Rpl22	+	2151	1227	NA
chr19	50617574	50617602	-	3	3	29	29	29	GAACATGATGAATGGGCGCTTATCTGAAT	4	C0	2	D0	T	AA	AT	FALSE	GAA	ATA	FALSE	TGAA	ATAC	FALSE	introns	intron:669551	ENSMUST00000209413.1	Sorcs1	-	202458	142121	NA
chr16	40316335	40316363	+	3	7	29	90	29	GATAATGATGAGAATAGGCATTTCTGAGC	4	C0	2	D0	T	AT	GC	FALSE	GAT	GCT	FALSE	TGAT	GCTG	FALSE	introns	intron:579133	ENSMUST00000189229.6	Lsamp	+	801273	469637	NA
chr10	77570006	77570034	+	2	2	29	29	29	GATTGTGATGAGAACCAAGTTTTCTGAAT	4	C0	2	D0	T	AT	AT	TRUE	GAT	ATT	TRUE	GGAT	ATTC	TRUE	intergenic	intergenic:15324	NA	NA	*	NA	NA	NA
chr2	62068754	62068782	+	3	3	29	29	29	GCAAGTGATGAGAGACAACAATTCTGAAG	4	C0	2	D0	T	CA	AG	FALSE	GCA	AGT	FALSE	AGCA	AGTA	FALSE	introns	intron:53720	ENSMUST00000102735.9	Slc4a10	+	111513	89423	NA
chr11	70977860	70977888	-	5	7	29	30	29	TAACATGATGATGGACAATAAATCTGACT	4	C0	2	D0	T	AA	CT	FALSE	TAA	CTC	FALSE	ATAA	CTCC	FALSE	3UTRs	3UTR:55775	ENSMUST00000078528.6	C1qbp	-	NA	NA	NA
chr6	39800320	39800348	-	3	3	29	29	29	TACCATGATGATGGACTAAACCTCTGAAA	4	C0	2	D0	T	AC	AA	FALSE	TAC	AAC	FALSE	CTAC	AACT	FALSE	intergenic	intergenic:8511	NA	NA	*	NA	NA	ORR1C2
chr6	54235511	54235539	+	9	9	29	29	29	TACCATGATGATGGACTGAACCTCTGAAA	4	C0	2	D0	T	AC	AA	FALSE	TAC	AAC	FALSE	CTAC	AACT	FALSE	introns	intron:228875	ENSMUST00000046856.13	Chn2	+	52373	37536	ORR1A4
chr9	108643557	108643585	-	5	7	29	30	29	TGCTGTGATGAAATGATGTGTATCTGAAC	4	C0	2	D0	T	GC	AC	FALSE	TGC	ACC	FALSE	CTGC	ACCA	FALSE	introns	intron:384087	ENSMUST00000013338.13	Arih2	-	23899	23430	NA
chr7	75288382	75288410	-	2	2	29	29	29	TGTCATGATGATGGACTAAACTTCTGAAA	4	C0	2	D0	T	GT	AA	FALSE	TGT	AAC	FALSE	CTGT	AACT	FALSE	introns	intron:299432	ENSMUST00000165175.7	Sv2b	-	101951	81459	ORR1C1
chr4	152473654	152473682	-	2	2	29	29	29	TTCAATGATGAACATCCTACTTTCTGAAT	4	C0	2	D0	T	TC	AT	FALSE	TTC	ATT	FALSE	ATTC	ATTC	FALSE	introns	intron:174552	ENSMUST00000160884.8	Kcnab2	-	41463	37716	NA
chr14	78511864	78511892	-	4	4	29	29	29	TTCAATGATGACAAATCAGAAATCTGACT	4	C0	2	D0	T	TC	CT	FALSE	TTC	CTT	FALSE	GTTC	CTTA	FALSE	cds	CDS:413025	ENSMUST00000123853.8	Akap11	-	NA	NA	NA
chr15	66222808	66222836	-	2	4	28	29	29	AAGTTGTGATGAGCTTGAGATGTCTGAAA	5	C0	2	D0	T	GT	AA	FALSE	AGT	AAG	FALSE	AAGT	AAGC	FALSE	introns	intron:560283	ENSMUST00000070256.8	Kcnq3	-	254365	191337	NA
chr4	102574869	102574897	+	7	7	29	29	29	CCCAGATGATGAAATTGGACGTTCTGAAA	5	C0	2	D0	T	CA	AA	FALSE	CCA	AAT	FALSE	CCCA	AATT	FALSE	introns	intron:142651	ENSMUST00000106911.7	Pde4b	+	19952	15933	NA
chr6	106513171	106513199	+	2	2	29	29	29	GTTGAATGATGAAATGACTCCATCTGACT	5	C0	2	D0	T	TG	CT	FALSE	TTG	CTC	FALSE	GTTG	CTCA	FALSE	introns	intron:234535	ENSMUST00000113261.8	Cntn4	+	13951	10304	NA
chr3	76189339	76189367	+	2	2	29	29	29	TCCAAATGATGAATATCCAGGCTCTGAAG	5	C0	2	D0	T	CA	AG	FALSE	CCA	AGC	FALSE	TCCA	AGCC	FALSE	introns	intron:108563	ENSMUST00000038364.14	Fstl5	+	78750	34473	NA
chr17	44610069	44610097	-	3	3	29	29	29	CCAGATGATGACACTGCCACCTCTGACTT	4	C0	3	D0	T	CA	CT	FALSE	CCA	CTT	FALSE	TCCA	CTTC	FALSE	cds	CDS:473686	ENSMUST00000113572.8	Runx2	-	NA	NA	NA
chrX	134069624	134069652	+	2	2	29	29	29	TGATTGTGATGAAATACTCCTTCTGAACT	5	C0	3	D0	T	AT	AC	FALSE	GAT	ACT	FALSE	TGAT	ACTC	FALSE	introns	intron:679410	ENSMUST00000113287.7	Cstf2	+	3460	192	NA
chr17	24528476	24528504	+	2	4	28	29	29	AGCCCGTGATGAATTAATTTCTGACACCT	5	C0	5	D0	T	CC	CA	FALSE	GCC	CAC	FALSE	AGCC	CACC	FALSE	ncRNA	antisense:2735	ENSMUST00000176921.1	Rab26os	+	NA	NA	NA
chr17	70648849	70648877	+	3	3	29	29	29	ATGCAATGATGAAGTCTTCTCTGAGCAGT	5	C0	5	D0	T	GC	GC	TRUE	TGC	GCA	TRUE	ATGC	GCAG	FALSE	introns	intron:610024	ENSMUST00000133983.7	Dlgap1	+	64072	8576	NA
chr10	117233295	117233323	+	2	2	29	29	29	TCTCAATGATGAACTGTTATCTGAGAGAA	5	C0	5	D0	T	TC	GA	TRUE	CTC	GAG	TRUE	TCTC	GAGA	TRUE	introns	intron:417429	ENSMUST00000159193.7	Lyz3	-	1675	604	MTD
chr14	8160383	8160411	+	2	2	29	29	29	GTAAATGATGGTAAAAAATAATTCTGACT	4	C1	2	D0	T	TA	CT	FALSE	GTA	CTC	FALSE	TGTA	CTCA	FALSE	introns	intron:516856	ENSMUST00000036682.8	Pxk	+	8589	3523	NA
chr8	99366118	99366146	-	2	2	29	29	29	TACTGTGATGGATTCCAAATTCTCTGAGA	4	C1	2	D0	T	AC	GA	FALSE	TAC	GAT	FALSE	TTAC	GATT	FALSE	introns	intron:341981	ENSMUST00000155527.7	Cdh8	-	121024	86416	NA
chr2	104315250	104315278	-	2	2	29	29	29	CCTAATGCTGACGCTGTGTTCTTCTGAGC	4	C10	2	D0	T	CT	GC	FALSE	CCT	GCG	FALSE	ACCT	GCGC	FALSE	introns	intron:90654	ENSMUST00000089726.9	D430041D05Rik	-	151420	56741	NA
chr14	69785776	69785804	-	5	12	28	29	29	TCACAGTGCTGATTTTCTGTAGTCTGAGC	5	C10	2	D0	T	AC	GC	FALSE	CAC	GCC	FALSE	TCAC	GCCT	FALSE	3UTRs	3UTR:66731	ENSMUST00000022665.3	Rhobtb2	-	NA	NA	NA
chr13	73950529	73950557	+	2	2	29	29	29	TCACTGTGCTGAAAACTGGCAGTCTGAGG	5	C10	2	D0	T	AC	GG	FALSE	CAC	GGC	FALSE	TCAC	GGCC	FALSE	introns	intron:499677	ENSMUST00000222399.1	Brd9	+	1326	976	NA
chr5	108670314	108670342	+	2	2	29	29	29	AGAGATGCTGAGGTGGTGGATCTGACCTT	4	C10	4	D0	T	GA	CC	FALSE	AGA	CCT	FALSE	CAGA	CCTT	FALSE	introns	intron:189208	ENSMUST00000071650.12	Idua	+	9239	9156	NA
chr8	114376778	114376806	+	2	2	29	29	29	AACACTGATGATTAGGCCTTATTCTGACT	4	C11	2	D0	T	AC	CT	FALSE	AAC	CTA	FALSE	AAAC	CTAC	FALSE	intergenic	intergenic:13201	NA	NA	*	NA	NA	NA
chr1	39462947	39462975	-	3	3	29	29	29	CACCTTGATGATGGAATGAACCTCTGAAC	4	C11	2	D0	T	AC	AC	FALSE	CAC	ACC	FALSE	CCAC	ACCT	FALSE	introns	intron:25306	ENSMUST00000054462.10	Tbc1d8	-	52261	36768	ORR1A2
chr12	71985588	71985616	+	2	2	29	29	29	CTTACTGATGATGCATTTGCTGTCTGAGC	4	C11	2	D0	T	TT	GC	FALSE	CTT	GCT	FALSE	GCTT	GCTC	FALSE	introns	intron:475197	ENSMUST00000223272.1	Daam1	+	2929	66	NA
chr5	72127025	72127053	+	4	4	29	29	29	TATCTTTGATGAAACCGATTGTTCTGATT	5	C11	2	D0	T	TC	TT	FALSE	ATC	TTT	FALSE	TATC	TTTA	FALSE	introns	intron:184826	ENSMUST00000031122.8	Gabrb1	+	14271	9411	NA
chr1	180071947	180071975	+	2	2	29	29	29	CTCCCTGATGAATGTCCATCATCTGAACT	4	C11	3	D0	T	TC	AC	FALSE	CTC	ACT	FALSE	ACTC	ACTC	FALSE	introns	intron:20080	ENSMUST00000097453.8	Cdc42bpa	+	2968	369	NA
chr12	110571489	110571517	+	2	2	29	29	29	GCCACTTGATGAAATGTCTGACCTTCTCC	5	C11	8	D0	T	CA	CC	FALSE	CCA	CCT	FALSE	GCCA	CCTT	FALSE	introns	intron:481640	ENSMUST00000109832.2	Ppp2r5c	+	9632	8883	NA
chr2	31135971	31135999	-	2	2	29	29	29	TATCTGTGAGGATGACCTTGAGTCTGAGC	5	C2	2	D0	T	TC	GC	FALSE	ATC	GCT	FALSE	TATC	GCTC	FALSE	introns	intron:77824	ENSMUST00000073879.11	Fnbp1	-	36421	30613	NA
chr11	6266332	6266360	-	3	5	22	29	29	AATGAGGATGTACAAACTCTGAAGGAGCT	1	C2	7	D0	T	TC	AG	FALSE	TTC	AGG	FALSE	TTTC	AGGA	FALSE	cds	CDS:340900	ENSMUST00000004507.10	Ddx56	-	NA	NA	NA
chr5	92035863	92035891	-	4	4	29	29	29	CTACATGATGTATAATAATAATTCTGACT	4	C3	2	D0	T	TA	CT	FALSE	CTA	CTA	FALSE	ACTA	CTAT	FALSE	introns	intron:209054	ENSMUST00000069937.10	Cdkl2	-	3410	2105	NA
chr18	32997207	32997235	+	2	2	29	29	29	TCTAGTGATGTTGATTGTGGTTTCTGAAG	4	C3	2	D0	T	CT	AG	TRUE	TCT	AGC	FALSE	TTCT	AGCC	FALSE	introns	intron:633089	ENSMUST00000234205.1	Camk4	+	138448	80757	NA
chr11	42503825	42503853	+	2	4	28	29	29	AAGCCATGATGTCATATAGCTTTCTGAGC	5	C3	2	D0	T	GC	GC	TRUE	AGC	GCA	FALSE	AAGC	GCAC	FALSE	introns	intron:422899	ENSMUST00000007797.9	Gabrb2	+	41995	25558	NA
chr8	14365300	14365328	+	2	2	29	29	29	CATATATGATGTCACCAGGATCTCTGATA	5	C3	2	D0	T	TA	TA	TRUE	ATA	TAA	FALSE	CATA	TAAT	FALSE	introns	intron:315527	ENSMUST00000152652.7	Dlgap2	+	273002	165700	NA
chr11	97213563	97213591	-	9	17	28	29	29	GTTCCATGATGTGTGTCAAGTGTCTGACT	5	C3	2	D0	T	TC	CT	FALSE	TTC	CTC	FALSE	GTTC	CTCG	FALSE	introns	intron:460226	ENSMUST00000167806.7	Npepps	-	7636	7428	NA
chr15	79083226	79083254	+	2	2	29	29	29	TGGGCATGATGTGAGAATGTTGTCTGACC	5	C3	2	D0	T	GG	CC	TRUE	GGG	CCT	TRUE	TGGG	CCTG	TRUE	introns	intron:550499	ENSMUST00000040518.5	Eif3l	+	2184	857	NA
chr10	71617847	71617875	+	2	2	29	29	29	AAGCATGATGCCTTCTGGAGTTTCTGAAG	4	C5	2	D0	T	AG	AG	FALSE	AAG	AGA	FALSE	GAAG	AGAC	FALSE	introns	intron:393811	ENSMUST00000218514.1	NA	+	136232	45755	B2_Mm1t
chr2	59170121	59170149	+	4	4	29	29	29	ATACGTGATGCTTCCATGAAAATCTGAAT	4	C5	2	D0	T	TA	AT	FALSE	ATA	ATT	FALSE	GATA	ATTC	FALSE	introns	intron:53280	ENSMUST00000168631.7	Pkp4	+	53549	44528	NA
chr5	48881224	48881252	-	2	2	29	29	29	ATCTGTGATGCAGAAGAAAATATCTGACA	4	C5	2	D0	T	TC	CA	FALSE	ATC	CAA	FALSE	TATC	CAAG	FALSE	introns	intron:205504	ENSMUST00000176978.7	Kcnip4	-	406710	398568	NA
chr14	73369824	73369852	-	18	20	29	30	29	CTGCGTGATGCACACTTGGCTGTCTGAAC	4	C5	2	D0	T	TG	AC	FALSE	CTG	ACA	FALSE	GCTG	ACAG	FALSE	introns	intron:541325	ENSMUST00000022704.8	Itm2b	-	16582	1396	NA
chr10	12519731	12519759	-	3	3	29	29	29	GTGTATGATGCAGTTCTATTAATCTGAGG	4	C5	2	D0	T	TG	GG	FALSE	GTG	GGT	FALSE	TGTG	GGTT	FALSE	introns	intron:404851	ENSMUST00000076817.4	Utrn	-	23830	18223	NA
chr11	62172156	62172184	+	2	2	29	29	29	TGCCGTGATGCTGAACCAAACCTCTGAAA	4	C5	2	D0	T	GC	AA	FALSE	TGC	AAC	FALSE	CTGC	AACT	FALSE	introns	intron:426538	ENSMUST00000202389.3	Specc1	+	43473	33199	ORR1C2
chr13	109652771	109652799	+	2	2	29	29	29	AGAAATGAAGAACTCCGTGTCATCTGATT	4	C6	2	D0	T	GA	TT	TRUE	AGA	TTA	FALSE	GAGA	TTAA	FALSE	introns	intron:502173	ENSMUST00000122041.7	Pde4d	+	707689	87587	NA
chr6	54075648	54075676	+	3	3	29	29	29	GTGGATGAAGAAGATGGAAAAGTCTGAGT	4	C6	2	D0	T	TG	GT	FALSE	GTG	GTC	FALSE	TGTG	GTCA	FALSE	introns	intron:228870	ENSMUST00000046856.13	Chn2	+	133308	97787	MLT1D
chr9	7537910	7537938	-	2	2	29	29	29	ATTCTATGAAGACACAATTACTCTGATAT	5	C6	3	D0	T	TC	TA	FALSE	TTC	TAT	FALSE	ATTC	TATC	FALSE	intergenic	intergenic:13312	NA	NA	*	NA	NA	Lx3B
chr5	73054558	73054586	-	2	2	29	29	29	CTGATGAGCGTGCTTTCCCTCTGTGGCCC	0	C11	5	D5	T	AA	GG	FALSE	GAA	GGC	FALSE	AGAA	GGCC	FALSE	cds	CDS:158649	ENSMUST00000202697.3	Fryl	-	NA	NA	NA
chr11	57088747	57088776	+	5	9	30	31	30	AACTGTGATGAGTGACTTGAAAAACTGAAG	4	C0	2	D0	A	AC	AG	FALSE	AAC	AGC	FALSE	CAAC	AGCA	FALSE	introns	intron:425340	ENSMUST00000036315.15	Gria1	+	170501	97016	NA
chr9	15326303	15326332	-	2	4	30	30	30	AGCAATGATGAAAAGGTTTTAGTACTGAAT	4	C0	2	D0	A	GC	AT	FALSE	AGC	ATT	FALSE	GAGC	ATTT	FALSE	introns	intron:367894	ENSMUST00000160946.7	Cep295	-	463	125	NA
chr1	159531556	159531585	+	4	8	29	31	30	ATCTATGATGACCTAGGGCAATTACTGAAT	4	C0	2	D0	A	TC	AT	FALSE	ATC	ATC	FALSE	GATC	ATCT	FALSE	introns	intron:17197	ENSMUST00000192069.5	Tnr	+	213295	205925	MIRc
chr9	42564795	42564824	-	6	6	30	30	30	TATTGTGATGAAAGCTCCCACTTACTGAGA	4	C0	2	D0	A	AT	GA	FALSE	TAT	GAG	FALSE	CTAT	GAGC	FALSE	introns	intron:371785	ENSMUST00000114865.7	Grik4	-	15782	14278	NA
chr3	28283822	28283851	+	2	2	30	30	30	TGCTATGATGAAGTAGAACCTCAACTGAGA	4	C0	2	D0	A	GC	GA	FALSE	TGC	GAA	FALSE	CTGC	GAAC	FALSE	introns	intron:104151	ENSMUST00000160934.7	Tnik	+	95291	75139	MTE2a
chr7	88033992	88034021	+	2	2	30	30	30	TGTTATGATGAAAGAACATGTTCACTGATA	4	C0	2	D0	A	GT	TA	FALSE	TGT	TAA	FALSE	TTGT	TAAG	FALSE	introns	intron:272497	ENSMUST00000125009.8	Grm5	+	9397	2046	NA
chr9	20663082	20663111	+	4	8	29	30	30	AACCCATGATGAATATGCTTGAGACTGAAT	5	C0	2	D0	A	CC	AT	FALSE	ACC	ATG	FALSE	AACC	ATGC	FALSE	introns	intron:347191	ENSMUST00000034689.7	Pin1	+	766	63	NA
chr10	89146066	89146095	-	2	2	30	30	30	CTCTAATGATGACTGAACAAGGCACTGATC	5	C0	2	D0	A	CT	TC	FALSE	TCT	TCT	FALSE	CTCT	TCTA	FALSE	introns	intron:415124	ENSMUST00000182462.7	Ano4	-	32247	29063	NA
chr14	30332668	30332697	-	5	5	30	30	30	TGTCTGTGATGAAAAGCTGAAAAACTGATA	5	C0	2	D0	A	TC	TA	FALSE	GTC	TAC	FALSE	TGTC	TACA	FALSE	introns	intron:532695	ENSMUST00000112250.5	Cacna1d	-	149934	135804	NA
chr16	34307947	34307976	-	3	8	30	47	30	TGCCTGTGATGAGCCTGTGAGGACTGAGGG	5	C0	3	D0	A	CC	GG	TRUE	GCC	GGG	FALSE	TGCC	GGGA	FALSE	introns	intron:588706	ENSMUST00000076810.11	Kalrn	-	2596	107	NA
chr18	70971008	70971037	-	3	3	30	30	30	CTCTGATGATGGCTGAGCAAGGCACTGATC	5	C1	2	D0	A	CT	TC	FALSE	TCT	TCT	FALSE	CTCT	TCTA	FALSE	intergenic	intergenic:25082	NA	NA	*	NA	NA	NA
chr15	74552569	74552598	+	7	7	30	30	30	CTAAATGCTGACTCTCATCACAAACTGAGC	4	C10	2	D0	A	TA	GC	FALSE	CTA	GCC	FALSE	ACTA	GCCC	FALSE	introns	intron:548536	ENSMUST00000042035.15	Adgrb1	+	13902	11361	NA
chr14	123993662	123993691	-	2	2	30	30	30	CACCTATGCTGAAGTTTCTAAAGACTGATT	5	C10	2	D0	A	CC	TT	FALSE	ACC	TTC	FALSE	CACC	TTCA	FALSE	ncRNA	lincRNA:3552	ENSMUST00000190088.1	1700024B18Rik	+	NA	NA	RMER5
chr5	24486989	24487018	+	3	3	30	30	30	CCAGGTGCTGACTCTGCTGGGTACTGAGAG	4	C10	3	D0	A	CA	GA	FALSE	CCA	GAG	FALSE	GCCA	GAGT	FALSE	introns	intron:178237	ENSMUST00000024123.8	Agap3	+	4355	770	NA
chr5	8516215	8516244	-	2	2	30	30	30	ATCTCTGATGACAACTGGACTAGGCACTGA	4	C11	0	D0	A	TC	TC	FALSE	ATC	TCT	FALSE	CATC	TCTG	FALSE	introns	intron:200400	ENSMUST00000047485.14	Rundc3b	-	25953	21309	NA
chr14	113315320	113315349	+	2	2	30	30	30	GACCATTGATGACCTGGAAGATAAACTGAA	5	C11	1	D0	A	CC	AG	FALSE	ACC	AGT	FALSE	GACC	AGTG	FALSE	cds	CDS:403017	ENSMUST00000072359.7	NA	+	NA	NA	NA
chr13	36418823	36418852	+	2	2	30	30	30	AAGCCTGATGACAGGGCTCTGACACTGAGG	4	C11	2	D0	A	AG	GG	FALSE	AAG	GGG	FALSE	CAAG	GGGC	FALSE	introns	intron:495803	ENSMUST00000021857.12	Fars2	+	127070	118448	NA
chr6	21647069	21647098	+	4	4	30	30	30	CTAACTGATGAGAAAACTGGTCAACTGATA	4	C11	2	D0	A	TA	TA	TRUE	CTA	TAC	FALSE	GCTA	TACC	FALSE	introns	intron:224200	ENSMUST00000081542.5	Kcnd2	+	496721	67036	NA
chr15	26317520	26317549	+	2	2	30	30	30	GAAGCTGATGAATTATCTCTAAAACTGACT	4	C11	2	D0	A	AA	CT	FALSE	GAA	CTG	FALSE	AGAA	CTGA	FALSE	introns	intron:545665	ENSMUST00000140840.7	Marchf11	+	76621	70198	NA
chr1	175226054	175226083	-	3	3	30	30	30	CTCAGCTGATGACTAAAATAGACACTGACT	5	C11	2	D0	A	CA	CT	FALSE	TCA	CTC	FALSE	CTCA	CTCC	FALSE	introns	intron:41723	ENSMUST00000194555.5	Rgs7	-	81589	36826	NA
chr11	85044400	85044429	-	2	2	30	30	30	TACCTGTGAGGAATTTGGTACTGAGAGAAA	5	C2	6	D0	A	CC	GA	FALSE	ACC	GAG	FALSE	TACC	GAGA	FALSE	introns	intron:457913	ENSMUST00000108075.8	Usp32	-	2029	1719	NA
chr12	108860763	108860792	-	2	2	30	30	30	AACACTGCTGTGAGGAACTGACAAGGAGAC	9	C2	9	D0	A	GC	CA	FALSE	TGC	CAA	FALSE	CTGC	CAAG	FALSE	introns	intron:491898	ENSMUST00000161154.1	Wars1	-	935	429	NA
chr11	28400909	28400938	-	2	2	30	30	30	ACATGATGATGTGACATGATGATACTGACT	5	C3	2	D0	A	AT	CT	FALSE	CAT	CTC	FALSE	ACAT	CTCT	FALSE	introns	intron:447598	ENSMUST00000093253.9	Ccdc85a	-	37915	4743	NA
chr6	90840016	90840045	-	2	2	30	30	30	CTGCGATGATGTTTAGCCCTGTGACTGAGA	5	C3	2	D0	A	GC	GA	FALSE	TGC	GAA	FALSE	CTGC	GAAA	FALSE	introns	intron:249358	ENSMUST00000212100.1	Iqsec1	-	86277	52853	NA
chr2	7395621	7395650	-	4	9	30	33	30	CCTGATGATGCTTCTCTCTGCAAACTGACT	4	C5	2	D0	A	CT	CT	FALSE	CCT	CTA	FALSE	CCCT	CTAT	FALSE	introns	intron:72894	ENSMUST00000002176.12	Celf2	-	210347	210110	NA
chr9	68760740	68760769	+	2	2	30	30	30	TCATATGATGCAGATCTCTTGACACTGAGG	4	C5	2	D0	A	CA	GG	FALSE	TCA	GGT	FALSE	CTCA	GGTG	FALSE	introns	intron:355713	ENSMUST00000034766.13	Rora	+	542102	435305	NA
chr15	44780209	44780238	+	2	2	30	30	30	ATTACATGAAGAATGCTCAAACTACTGAAA	5	C6	2	D0	A	TA	AA	FALSE	TTA	AAT	FALSE	ATTA	AATG	FALSE	introns	intron:547174	ENSMUST00000227721.1	NA	+	77898	50024	NA
chr19	4795368	4795397	-	2	2	30	30	30	GAAAGATGATTAAACTGAGAGAAAATGATT	5	C7	2	D2	A	AA	TT	TRUE	AAA	TTT	TRUE	GAAA	TTTC	TRUE	introns	intron:659738	ENSMUST00000178353.1	Gm21992	-	17162	1358	NA
chr9	27831177	27831206	+	2	2	30	30	30	GAGGATGAGTTGATTGGATTTGTGATTGAT	1	C4	1	D3	A	AA	TG	FALSE	TAA	TGT	FALSE	ATAA	TGTA	FALSE	introns	intron:348921	ENSMUST00000115243.8	Opcml	+	612881	573121	NA
chr4	108682077	108682106	-	2	2	30	30	30	TGTAGATGATGAAAATATGAACTCATATAT	5	C0	5	D4	A	TA	TA	TRUE	GTA	TAT	TRUE	TGTA	TATA	TRUE	introns	intron:163799	ENSMUST00000106658.7	Zfyve9	-	1007	950	NA
chr11	71032147	71032176	-	3	5	30	47	30	ATGAAGAGGCTGGGACTAAGGACTGTCAGT	0	C6	4	D5	A	AA	CA	FALSE	CAA	CAG	FALSE	CCAA	CAGT	FALSE	ncRNA	lincRNA:3000	ENSMUST00000156068.2	6330403K07Rik	-	NA	NA	NA
chr3	76156534	76156563	+	2	2	30	30	30	AGACATGATGAGCAACTTGAAGACCTGATA	4	C0	2	D0	C	GA	TA	FALSE	AGA	TAT	FALSE	CAGA	TATA	FALSE	introns	intron:108563	ENSMUST00000038364.14	Fstl5	+	78750	67277	NA
chr9	40310532	40310561	-	2	2	30	30	30	ATAAGTGATGATTGCAACCGTGGCCTGAAG	4	C0	2	D0	C	TA	AG	FALSE	ATA	AGT	FALSE	TATA	AGTG	FALSE	introns	intron:371327	ENSMUST00000121357.7	Gramd1b	-	1703	477	NA
chr6	40159587	40159616	+	10	10	30	30	30	ATACATGATGAATATTTGATGAGCCTGAGC	4	C0	2	D0	C	TA	GC	FALSE	ATA	GCT	FALSE	GATA	GCTC	FALSE	introns	intron:226673	ENSMUST00000239008.1	Tmem178b	+	203137	47779	NA
chr8	113838944	113838973	-	2	2	30	30	30	CTAAATGATGAAATCGGTACTGGCCTGACC	4	C0	2	D0	C	TA	CC	FALSE	CTA	CCA	FALSE	TCTA	CCAA	FALSE	introns	intron:343996	ENSMUST00000093113.4	Adamts18	-	66892	60981	NA
chr5	142710214	142710243	+	3	3	30	30	30	CTACATGATGAGTTGGAGACCAGCCTGAGC	4	C0	2	D0	C	TA	GC	FALSE	CTA	GCT	FALSE	GCTA	GCTA	FALSE	introns	intron:197360	ENSMUST00000198728.4	Slc29a4	+	6427	1719	ID_B1
chr18	72222575	72222604	-	5	5	30	30	30	GAAAATGATGAAAATTCTTGAAACCTGAAC	4	C0	2	D0	C	AA	AC	FALSE	GAA	ACC	FALSE	GGAA	ACCA	FALSE	introns	intron:646437	ENSMUST00000114943.10	Dcc	-	395281	267500	NA
chr16	34046865	34046894	-	3	3	30	30	30	GATAATGATGATGAATCTGATAACCTGAAT	4	C0	2	D0	C	AT	AT	TRUE	GAT	ATC	TRUE	TGAT	ATCT	FALSE	introns	intron:588650	ENSMUST00000114973.8	Kalrn	-	9820	6855	NA
chr3	153162735	153162764	-	2	2	30	30	30	GCCTGTGATGATAATGAACTAAACCTGAAC	4	C0	2	D0	C	CC	AC	FALSE	GCC	ACT	FALSE	TGCC	ACTG	FALSE	ncRNA	lincRNA:1194	ENSMUST00000198047.2	RP24-117O8.1	-	NA	NA	ORR1B2
chr1	138993455	138993484	+	2	2	30	30	30	TATTGTGATGACATTAGATTAGGCCTGATG	4	C0	2	D0	C	AT	TG	FALSE	TAT	TGG	FALSE	CTAT	TGGT	FALSE	introns	intron:15684	ENSMUST00000200533.4	Dennd1b	+	56874	29620	NA
chr4	46772828	46772857	-	2	2	30	30	30	TGACATGATGAAAGGCTTTGAGGCCTGATG	4	C0	2	D0	C	GA	TG	FALSE	TGA	TGT	FALSE	ATGA	TGTG	FALSE	introns	intron:158797	ENSMUST00000107749.3	Gabbr2	-	37846	23245	NA
chr16	17390969	17390998	-	2	2	30	30	30	CTGTAATGCTGAGAGATGGCTCCCTGAGAA	5	C10	3	D0	C	GT	GA	FALSE	TGT	GAA	FALSE	CTGT	GAAA	FALSE	introns	intron:585763	ENSMUST00000036161.11	Pi4ka	-	16797	1511	NA
chr17	25936886	25936915	-	3	5	30	34	30	CAATTTGATGAGAGACCCGTACGCCTGAGC	4	C11	2	D0	C	AA	GC	FALSE	CAA	GCC	FALSE	CCAA	GCCA	FALSE	cds	CDS:469267	ENSMUST00000133650.8	Pigq	-	NA	NA	NA
chr8	93945466	93945495	+	3	5	27	30	30	GCAGCTGATGATGACCTTGAACTCCTGATC	4	C11	2	D0	C	CA	TC	FALSE	GCA	TCT	FALSE	TGCA	TCTT	FALSE	introns	intron:325231	ENSMUST00000137202.7	Gnao1	+	5045	3908	NA
chr14	75784196	75784225	-	2	2	30	30	30	TGCCCTGATGATAATGGACTGAACCTGATT	4	C11	2	D0	C	GC	TT	FALSE	TGC	TTT	FALSE	ATGC	TTTC	FALSE	introns	intron:541496	ENSMUST00000022580.7	Slc25a30	-	9798	7069	ORR1A2
chr9	6816515	6816544	+	2	2	30	30	30	TCTCCTGATGATGACTTGAGCCCTGACACT	4	C11	4	D0	C	CT	CA	FALSE	TCT	CAC	FALSE	CTCT	CACT	FALSE	intergenic	intergenic:13305	NA	NA	*	NA	NA	NA
chr9	108948560	108948589	+	2	2	30	30	30	GTGAAGACATTGGTCGCAGTCTCCTGACTT	0	C6	3	D0	C	TG	CT	FALSE	GTG	CTT	FALSE	TGTG	CTTA	FALSE	cds	CDS:276830	ENSMUST00000026743.13	Uqcrc1	+	NA	NA	NA
chr2	84752210	84752239	+	2	2	30	30	30	ATGACTTGATGACTCACTGCACATGACCAG	5	C11	4	D2	C	GA	CC	FALSE	TGA	CCA	FALSE	ATGA	CCAG	FALSE	intergenic	intergenic:2413	NA	NA	*	NA	NA	NA
chr2	178053430	178053459	+	2	2	30	30	30	TGATGATGATGATGCTTAGAAAGGCTGACA	2	C0	2	D0	G	TT	CA	FALSE	GTT	CAG	FALSE	TGTT	CAGA	FALSE	intergenic	intergenic:3624	NA	NA	*	NA	NA	MLTR25A
chr8	70192120	70192149	-	2	2	30	30	30	AAAAATGATGAGGAACACTTGATGCTGACC	4	C0	2	D0	G	AA	CC	FALSE	AAA	CCT	FALSE	AAAA	CCTC	FALSE	introns	intron:337612	ENSMUST00000063788.7	Slc25a42	-	2157	153	B4A
chr5	139235570	139235599	+	2	2	30	30	30	AACCATGATGAGAGACTTGCAGAGCTGACA	4	C0	2	D0	G	AC	CA	FALSE	AAC	CAG	FALSE	CAAC	CAGT	FALSE	cds	CDS:150790	ENSMUST00000058716.13	Sun1	+	NA	NA	NA
chr13	95158477	95158506	-	2	2	30	30	30	ACAAATGATGATGATCATGTGGTGCTGAGT	4	C0	2	D0	G	CA	GT	FALSE	ACA	GTT	FALSE	GACA	GTTG	FALSE	introns	intron:513019	ENSMUST00000162412.7	Pde8b	-	126813	35156	NA
chr1	162315553	162315582	-	2	2	30	30	30	ATAAATGATGAATTGTGTTAGACGCTGATA	4	C0	2	D0	G	TA	TA	TRUE	ATA	TAA	FALSE	TATA	TAAA	FALSE	introns	intron:39412	ENSMUST00000086074.11	Dnm3	-	4884	1856	NA
chr13	58878353	58878382	+	3	3	30	30	30	ATTTATGATGACTGGTTCTTAAGGCTGAGA	4	C0	2	D0	G	TT	GA	TRUE	ATT	GAA	FALSE	GATT	GAAA	FALSE	cds	CDS:380421	ENSMUST00000224402.1	Ntrk2	+	NA	NA	NA
chr14	79141467	79141496	+	2	2	30	30	30	CTCCGTGATGAAGAAGAACACTGGCTGATC	4	C0	2	D0	G	TC	TC	FALSE	CTC	TCG	FALSE	GCTC	TCGT	FALSE	introns	intron:527963	ENSMUST00000040990.6	Vwa8	+	53375	15575	B3
chr14	15414753	15414782	-	2	2	30	30	30	TGCTGTGATGAATGGCACTTGATGCTGAAC	4	C0	2	D0	G	GC	AC	FALSE	TGC	ACA	FALSE	GTGC	ACAC	FALSE	introns	intron:530159	ENSMUST00000163937.2	Lrrc3b	-	77567	55991	NA
chr13	8287957	8287986	+	2	2	30	30	30	TTATGTGATGACATTAGAGACATGCTGAAT	4	C0	2	D0	G	TA	AT	FALSE	TTA	ATT	FALSE	TTTA	ATTC	FALSE	introns	intron:493352	ENSMUST00000064473.12	Adarb2	+	355783	271117	NA
chr1	158522170	158522199	+	2	2	30	30	30	TTATGTGATGACTGAGACTCTTAGCTGACC	4	C0	2	D0	G	TA	CC	FALSE	TTA	CCG	FALSE	CTTA	CCGT	FALSE	ncRNA	antisense:217	ENSMUST00000192868.1	Gm37679	-	NA	NA	NA
chr9	28997812	28997841	-	2	2	30	30	30	TTGAATGATGAATGGACTTTAAAGCTGAAA	4	C0	2	D0	G	TG	AA	FALSE	TTG	AAC	FALSE	GTTG	AACT	FALSE	introns	intron:370188	ENSMUST00000075069.10	Ntm	-	12591	1177	NA
chr14	12400994	12401023	-	3	3	30	30	30	TTTGGTGATGACAACAATGATGAGCTGATT	4	C0	2	D0	G	TT	TT	FALSE	TTT	TTT	FALSE	CTTT	TTTC	FALSE	introns	intron:529818	ENSMUST00000224882.1	Cadps	-	34844	24284	NA
chr9	34682549	34682578	+	2	2	30	30	30	ACTCTATGATGAGCCTTCTTCTGGCTGAAA	5	C0	2	D0	G	TC	AA	FALSE	CTC	AAG	FALSE	ACTC	AAGA	FALSE	introns	intron:349336	ENSMUST00000115148.8	Kirrel3	+	422625	229205	NA
chr5	15999419	15999448	+	6	8	29	30	30	CTACGATGATGACGTTACCTGAAGCTGAGA	5	C0	2	D0	G	AC	GA	FALSE	TAC	GAC	FALSE	CTAC	GACA	FALSE	introns	intron:176974	ENSMUST00000167946.8	Cacna2d1	+	77285	12945	MTE2a
chr3	95634396	95634425	+	24	27	30	32	30	TGACTATGATGACAAACCTGTCAGCTGAGC	5	C0	2	D0	G	AC	GC	FALSE	GAC	GCC	FALSE	TGAC	GCCA	FALSE	NA	NA	NA	NA	NA	NA	NA	NA
chr5	139064726	139064755	-	2	2	30	30	30	CTCCATGATGGAATGTCGACCAGGCTGATC	4	C1	2	D0	G	TC	TC	FALSE	CTC	TCT	FALSE	TCTC	TCTC	FALSE	introns	intron:220705	ENSMUST00000026973.13	Prkar1b	-	43303	1408	NA
chr1	177134084	177134113	-	6	10	29	31	30	TAACTGTGCTGACCAACTCAATTGCTGAGT	5	C10	2	D0	G	AC	GT	TRUE	AAC	GTA	FALSE	TAAC	GTAT	FALSE	introns	intron:41987	ENSMUST00000019843.14	Akt3	-	117579	2987	NA
chr2	18856506	18856535	-	2	2	30	30	30	CGACATGCTGAGAGGGCTTAGTGCTGAGCG	4	C10	3	D0	G	GA	GC	FALSE	CGA	GCG	FALSE	CCGA	GCGT	FALSE	introns	intron:74185	ENSMUST00000006912.11	Pip4k2a	-	13185	3579	NA
chr13	118378079	118378108	-	5	5	30	30	30	ACGACTGATGATACCTTGTGAGTGCTGACT	4	C11	2	D0	G	CG	CT	FALSE	ACG	CTA	FALSE	GACG	CTAA	FALSE	intergenic	intergenic:20125	NA	NA	*	NA	NA	NA
chr12	67017928	67017957	-	2	2	30	30	30	TCTACTGATGATTCTATATGACTGCTGATG	4	C11	2	D0	G	CT	TG	FALSE	TCT	TGG	FALSE	TTCT	TGGT	FALSE	introns	intron:486980	ENSMUST00000037181.15	Mdga2	-	352163	149121	NA
chr1	89837315	89837344	+	2	2	30	30	30	TTTCCTGATGAAGAACCAAGCATGCTGAAT	4	C11	2	D0	G	TT	AT	FALSE	TTT	ATA	FALSE	GTTT	ATAA	FALSE	introns	intron:10879	ENSMUST00000027521.14	Agap1	+	3123	367	NA
chrX	87200455	87200484	-	3	3	30	30	30	ATTCATGATGTCTGATTTTAATAGCTGAAT	4	C3	2	D0	G	TT	AT	FALSE	ATT	ATA	FALSE	AATT	ATAG	FALSE	introns	intron:689409	ENSMUST00000113966.7	Il1rapl1	-	253814	153684	NA
chr7	49161266	49161295	+	2	2	30	30	30	TACCGTGATGTTTGTGGAATAGAGCTGACC	4	C3	2	D0	G	AC	CC	FALSE	TAC	CCA	FALSE	ATAC	CCAC	FALSE	introns	intron:268489	ENSMUST00000183659.7	Nav2	+	397657	200802	NA
chr11	69350689	69350718	-	418	1137	18	71	30	ACCATGTGATGTGACCTTACTCAGCTGATC	5	C3	2	D0	G	CA	TC	FALSE	CCA	TCA	FALSE	ACCA	TCAC	FALSE	introns	intron:453477	ENSMUST00000108661.7	Chd3	-	540	437	NA
chr6	112565991	112566020	-	11	11	30	30	30	CCAGGATGATGCAGATGATAAAAGCTGAGC	5	C5	2	D0	G	AG	GC	FALSE	CAG	GCT	FALSE	CCAG	GCTC	FALSE	intergenic	intergenic:9391	NA	NA	*	NA	NA	NA
chr10	59863762	59863791	+	2	2	30	30	30	AAGTGTGATGAATGATAATGCAGATGACCC	4	C0	3	D2	G	AG	CC	FALSE	AAG	CCC	FALSE	GAAG	CCCT	FALSE	introns	intron:391777	ENSMUST00000179709.7	Micu1	+	485	268	NA
chr2	164893510	164893539	+	2	2	30	30	30	GATGATGGTCTGGGCTGGGGCTCGGGCTGT	1	C1	0	D5	G	AG	AG	FALSE	GAG	AGA	FALSE	TGAG	AGAA	FALSE	cds	CDS:76781	ENSMUST00000041361.13	Zfp335	-	NA	NA	NA
chr12	4087399	4087428	-	2	2	30	30	30	CACCATGATGATAATGTACTAACCCTCTGA	4	C0	0	D0	T	AC	CG	FALSE	CAC	CGC	FALSE	CCAC	CGCT	FALSE	introns	intron:469681	ENSMUST00000020986.14	Dnajc27	+	3097	1705	ORR1B1
chrX	152344785	152344814	-	5	7	30	31	30	AGTGATGATGATAGAAATGCCTTTCTGAGG	1	C0	2	D0	T	TC	GG	TRUE	CTC	GGG	TRUE	TCTC	GGGC	FALSE	3UTRs	3UTR:86573	ENSMUST00000070316.11	Gpr173	-	NA	NA	NA
chr9	69011053	69011082	+	4	6	30	34	30	AGTGATGATGATTCTTGGTGCTCTCTGACT	1	C0	2	D0	T	CC	CT	FALSE	CCC	CTC	FALSE	TCCC	CTCT	FALSE	introns	intron:355713	ENSMUST00000034766.13	Rora	+	542102	184992	NA
chr9	95233023	95233052	+	2	2	30	30	30	CCATGATGATAATGGGCCAAACCTCTGAAA	2	C0	2	D0	T	GC	AA	FALSE	TGC	AAC	FALSE	CTGC	AACT	FALSE	intergenic	intergenic:14326	NA	NA	*	NA	NA	ORR1B1
chr5	26960591	26960620	+	2	2	30	30	30	GTATGATGATGATAAAGGTCTTTTCTGATA	2	C0	2	D0	T	AG	TA	FALSE	GAG	TAC	FALSE	AGAG	TACA	FALSE	introns	intron:178424	ENSMUST00000071500.12	Dpp6	+	564636	422134	NA
chr4	110564393	110564422	+	10	19	26	30	30	TGGTGATGATGATGATATGTTATTCTGAGC	2	C0	2	D0	T	GT	GC	TRUE	GGT	GCA	FALSE	TGGT	GCAA	FALSE	introns	intron:144796	ENSMUST00000106589.8	Agbl4	+	182145	15628	NA
chr17	90985265	90985294	-	4	4	30	30	30	AATAATGATGAAACTGGTCTTTGTCTGATT	4	C0	2	D0	T	AT	TT	FALSE	AAT	TTT	FALSE	GAAT	TTTT	FALSE	introns	intron:630021	ENSMUST00000072671.13	Nrxn1	-	286999	280897	NA
chr7	51896611	51896640	+	2	4	27	30	30	AATTATGATGATGACTGTACATGTCTGAAT	4	C0	2	D0	T	AT	AT	TRUE	AAT	ATA	FALSE	AAAT	ATAT	FALSE	introns	intron:268918	ENSMUST00000129604.7	Gas2	+	732	610	L1MB7
chr1	25348479	25348508	-	3	3	30	30	30	AGCTGTGATGACAGAGAGGAGTGTCTGACT	4	C0	2	D0	T	GC	CT	FALSE	AGC	CTC	FALSE	CAGC	CTCA	FALSE	ncRNA	TEC:64	ENSMUST00000195128.1	Gm38286	-	NA	NA	NA
chr19	22760255	22760284	+	3	3	30	30	30	ATAAATGATGATTCCTTTCTCAGTCTGATG	4	C0	2	D0	T	TA	TG	TRUE	ATA	TGC	FALSE	TATA	TGCT	FALSE	introns	intron:652749	ENSMUST00000237357.1	Trpm3	+	33462	6349	NA
chr7	115729627	115729656	-	2	2	30	30	30	ATCAATGATGATTCTGACTCTATTCTGAGC	4	C0	2	D0	T	TC	GC	FALSE	ATC	GCC	FALSE	GATC	GCCA	FALSE	introns	intron:305837	ENSMUST00000206034.1	Sox6	-	75265	27841	NA
chr7	59980915	59980944	-	3	3	30	30	30	ATTTATGATGATATAGGACCTTGTCTGAAT	4	C0	2	D0	T	TT	AT	FALSE	ATT	ATA	FALSE	GATT	ATAT	FALSE	introns	intron:298550	ENSMUST00000189432.6	Snhg14	-	8088	6739	NA
chr9	114928734	114928763	-	2	2	30	30	30	CAAAGTGATGAATCAGAGATAGATCTGACA	4	C0	2	D0	T	AA	CA	FALSE	CAA	CAG	FALSE	GCAA	CAGA	FALSE	introns	intron:385797	ENSMUST00000146623.7	Gpd1l	-	12971	8034	RMER6A
chr5	31164958	31164987	-	8	11	30	31	30	CACCATGATGATAATGGACTGACTCTGAAA	4	C0	2	D0	T	AC	AA	FALSE	CAC	AAC	FALSE	CCAC	AACT	FALSE	introns	intron:203046	ENSMUST00000101411.5	Gtf3c2	-	5793	4865	ORR1B1
chr4	85302237	85302266	+	5	5	30	30	30	CACGGTGATGAGTGAAGCCCGAGTCTGAAT	4	C0	2	D0	T	AC	AT	FALSE	CAC	ATG	FALSE	CCAC	ATGC	FALSE	introns	intron:141101	ENSMUST00000107188.9	Sh3gl2	+	141502	44857	NA
chr2	33932298	33932327	+	44	56	30	31	30	CCACATGATGATCCATAACGAGATCTGACT	4	C0	2	D0	T	CA	CT	FALSE	CCA	CTG	FALSE	ACCA	CTGT	FALSE	intergenic	intergenic:2025	NA	NA	*	NA	NA	B2_Mm1a
chr1	89523056	89523085	+	2	2	30	30	30	CTCCATGATGAGGCACTGGTGTCTCTGACC	4	C0	2	D0	T	TC	CC	FALSE	CTC	CCA	FALSE	TCTC	CCAA	FALSE	introns	intron:10866	ENSMUST00000027521.14	Agap1	+	149005	81512	NA
chr13	42715370	42715399	+	5	5	30	30	30	CTGAGTGATGAAAAGGAGTAGTATCTGACT	4	C0	2	D0	T	TG	CT	FALSE	CTG	CTC	FALSE	CCTG	CTCT	FALSE	introns	intron:496323	ENSMUST00000128646.7	Phactr1	+	246766	241217	NA
chr7	101941117	101941146	+	3	3	30	30	30	GCACATGATGACTAATTGTAAGGTCTGAAT	4	C0	2	D0	T	CA	AT	FALSE	GCA	ATC	FALSE	AGCA	ATCT	FALSE	introns	intron:275061	ENSMUST00000209639.1	Numa1	+	43062	36233	NA
chr3	34072843	34072872	-	2	2	30	30	30	GGAAATGATGACCTTTTCCGGTGTCTGAAA	4	C0	2	D0	T	GA	AA	FALSE	GGA	AAA	FALSE	GGGA	AAAC	FALSE	ncRNA	TEC:609	ENSMUST00000197014.1	RP23-418O21.5	+	NA	NA	B2_Mm2
chrX	87539953	87539982	-	3	3	30	30	30	GTAAATGATGAAAAGAAGGAATGTCTGACT	4	C0	2	D0	T	TA	CT	FALSE	GTA	CTT	FALSE	GGTA	CTTG	FALSE	introns	intron:689412	ENSMUST00000113966.7	Il1rapl1	-	470851	120650	NA
chr3	153912174	153912203	-	6	39	30	31	30	GTCAATGATGAGCTGGCATGTATTCTGAAT	4	C0	2	D0	T	TC	AT	FALSE	GTC	ATC	FALSE	GGTC	ATCT	FALSE	introns	intron:134817	ENSMUST00000089950.10	Rabggtb	-	901	141	NA
chr4	102222770	102222799	+	7	7	30	30	30	TGCTGTGATGACCCGAGGACCACTCTGACC	4	C0	2	D0	T	GC	CC	FALSE	TGC	CCC	FALSE	CTGC	CCCT	FALSE	introns	intron:142646	ENSMUST00000106911.7	Pde4b	+	292136	264411	NA
chr4	117555162	117555191	+	2	2	30	30	30	TTGCGTGATGAAGCCTACAGATTTCTGATA	4	C0	2	D0	T	TG	TA	TRUE	TTG	TAG	TRUE	TTTG	TAGT	FALSE	introns	intron:146182	ENSMUST00000037127.14	Eri3	+	11577	9429	NA
chr4	104524682	104524711	+	4	6	29	30	30	CATCTGTGATGAACATGGCAATCTCTGAGT	5	C0	2	D0	T	TC	GT	FALSE	ATC	GTG	FALSE	CATC	GTGA	FALSE	introns	intron:143044	ENSMUST00000106827.7	Dab1	+	126022	80586	NA
chr16	48375042	48375071	-	2	2	30	30	30	CATTGGTGATGAGATCTGGTGCATCTGAAG	5	C0	2	D0	T	TT	AG	TRUE	ATT	AGA	FALSE	CATT	AGAC	FALSE	intergenic	intergenic:22953	NA	NA	*	NA	NA	B2_Mm1t
chr14	116294167	116294196	+	2	2	30	30	30	CCACCATGATGAAGGACTAAACTTCTGATA	5	C0	2	D0	T	AC	TA	FALSE	CAC	TAC	FALSE	CCAC	TACC	FALSE	introns	intron:528740	ENSMUST00000176912.7	Gpc5	+	735947	230083	ORR1C1
chr1	87784556	87784585	+	2	2	30	30	30	GGTCAGTGATGAATAGTAAAAGGTCTGACT	5	C0	2	D0	T	TC	CT	FALSE	GTC	CTT	FALSE	GGTC	CTTC	FALSE	introns	intron:10371	ENSMUST00000027512.12	Atg16l1	+	4133	1290	NA
chr1	87776938	87776967	+	14	44	29	30	30	GGTCAGTGATGATTGGTAAAAGGTCTGATT	5	C0	2	D0	T	TC	TT	FALSE	GTC	TTG	FALSE	GGTC	TTGC	FALSE	introns	intron:10368	ENSMUST00000027512.12	Atg16l1	+	3062	1954	NA
chr4	142716947	142716976	-	4	4	30	30	30	TGCTAGTGATGAGAGCTGAGTCTGAAGCAG	5	C0	5	D0	T	CT	AG	TRUE	GCT	AGC	TRUE	TGCT	AGCA	TRUE	introns	intron:172303	ENSMUST00000211105.1	NA	-	231809	118260	NA
chr13	14498822	14498851	-	25	36	29	31	30	TTCCAGTGATGAACAAGACCTCTGAGGAAC	5	C0	5	D0	T	CC	GG	TRUE	TCC	GGA	TRUE	TTCC	GGAA	TRUE	introns	intron:504459	ENSMUST00000110516.2	Hecw1	-	88332	64330	NA
chr11	70789917	70789946	+	3	6	30	31	30	CAGAGTGATGGAGACAGAGCTGATCTGACT	4	C1	2	D0	T	AG	CT	TRUE	CAG	CTG	TRUE	TCAG	CTGA	TRUE	intergenic	intergenic:16704	NA	NA	*	NA	NA	NA
chr11	69555044	69555073	-	2	2	30	30	30	GTGGACATGATGGACTGTGTCTGATGCCGA	6	C1	6	D0	T	GA	TG	FALSE	GGA	TGC	FALSE	TGGA	TGCC	FALSE	3UTRs	3UTR:55571	ENSMUST00000004036.5	Efnb3	-	NA	NA	NA
chr9	28240539	28240568	+	5	7	30	32	30	CTCGGTGCTGACAAGTTTTGATATCTGAGT	4	C10	2	D0	T	TC	GT	FALSE	CTC	GTC	FALSE	TCTC	GTCC	FALSE	introns	intron:348921	ENSMUST00000115243.8	Opcml	+	612881	163759	MIR3
chr4	9357524	9357553	+	2	2	30	30	30	AAGGCTGATGACACCCTGGTAATTCTGATA	4	C11	2	D0	T	AG	TA	FALSE	AAG	TAC	FALSE	CAAG	TACA	FALSE	introns	intron:135569	ENSMUST00000038841.13	Clvs1	+	73364	66632	NA
chr2	6907099	6907128	-	13	13	30	30	30	AATCCTGATGAATCCTGATGACGTCTGAAG	4	C11	2	D0	T	AT	AG	FALSE	AAT	AGG	FALSE	GAAT	AGGA	FALSE	introns	intron:72892	ENSMUST00000002176.12	Celf2	-	240765	185485	NA
chr16	28541347	28541376	-	4	4	30	30	30	ACCTCTGATGACTACTGTGTCTGTCTGACT	4	C11	2	D0	T	CC	CT	FALSE	ACC	CTT	FALSE	GACC	CTTC	FALSE	introns	intron:587678	ENSMUST00000232352.1	Fgf12	-	354445	142958	NA
chr4	104114806	104114835	+	4	4	30	30	30	CCTTCTGATGATATTTCTGTTTCTCTGAAA	4	C11	2	D0	T	CT	AA	FALSE	CCT	AAG	FALSE	CCCT	AAGC	FALSE	introns	intron:143039	ENSMUST00000143294.7	Dab1	+	209885	47043	NA
chrX	18254924	18254953	+	3	3	30	30	30	CTTACTGATGATTGTGCAATATGTCTGAAC	4	C11	2	D0	T	TT	AC	FALSE	CTT	ACG	FALSE	ACTT	ACGT	FALSE	introns	intron:672730	ENSMUST00000044484.12	Kdm6a	+	3053	2882	NA
chr10	49378399	49378428	-	3	3	30	30	30	TTCACTGATGACATTGATAACTATCTGACT	4	C11	2	D0	T	TC	CT	FALSE	TTC	CTA	FALSE	CTTC	CTAG	FALSE	introns	intron:407790	ENSMUST00000218823.1	Grik2	-	48221	22283	NA
chr1	177021290	177021319	-	3	3	30	30	30	CACATTTGATGAAACCTGAAACTTCTGACT	5	C11	2	D0	T	CA	CT	FALSE	ACA	CTC	FALSE	CACA	CTCG	FALSE	introns	intron:41976	ENSMUST00000019843.14	Akt3	-	11504	1144	NA
chr9	64152488	64152517	-	2	2	30	30	30	CAGTTTTGATGATGGCTTGAGTTTCTGAAA	5	C11	2	D0	T	GT	AA	FALSE	AGT	AAA	FALSE	CAGT	AAAT	FALSE	introns	intron:376520	ENSMUST00000122091.7	Zwilch	-	2572	2175	NA
chr1	161035437	161035466	+	7	40	29	30	30	GCTTGTTGATGAATACCAACGATTCTGATG	5	C11	2	D0	T	TT	TG	FALSE	CTT	TGG	FALSE	GCTT	TGGC	FALSE	ncRNA	retained_intron:26	ENSMUST00000160152.5	Gas5	+	NA	NA	NA
chr9	118301636	118301665	+	2	2	30	30	30	GGGATCTGATGACTTCTGGGGTGTCTGAAG	5	C11	2	D0	T	GA	AG	FALSE	GGA	AGT	FALSE	GGGA	AGTC	FALSE	intergenic	intergenic:14573	NA	NA	*	NA	NA	B2_Mm2
chr11	43740063	43740092	-	2	2	30	30	30	GAACAATGAGGACATGCTACTGCTCTGAGA	5	C2	2	D0	T	AC	GA	FALSE	AAC	GAA	FALSE	GAAC	GAAT	FALSE	introns	intron:448874	ENSMUST00000109278.7	Ttc1	-	1931	233	NA
chr13	99335194	99335223	-	3	3	30	30	30	AACAGTGATGTCTAAGGTTGTTCTCTGACT	4	C3	2	D0	T	AC	CT	FALSE	AAC	CTT	FALSE	AAAC	CTTT	FALSE	introns	intron:514032	ENSMUST00000022153.7	Ptcd2	-	3696	2227	RSINE1
chr6	110736532	110736561	+	3	3	30	30	30	CACTGTGATGTGCTAAGAAAGATTCTGAGC	4	C3	2	D0	T	AC	GC	FALSE	CAC	GCT	FALSE	ACAC	GCTC	FALSE	introns	intron:234940	ENSMUST00000174018.7	Grm7	+	210851	177765	NA
chr12	113056336	113056365	+	4	10	30	43	30	ACACGATGATGTGACTTGAGGTCTCTGAGG	5	C3	2	D0	T	AC	GG	FALSE	CAC	GGT	FALSE	ACAC	GGTG	FALSE	introns	intron:482802	ENSMUST00000223502.1	Pacs2	+	4519	444	NA
chr12	26347854	26347883	-	2	2	30	30	30	TGCTGATGATGTAATTGTGAATCTCTGAGC	5	C3	2	D0	T	CT	GC	FALSE	GCT	GCA	FALSE	TGCT	GCAC	FALSE	introns	intron:471928	ENSMUST00000221235.1	4930549C15Rik	+	9095	8122	NA
chr7	134962756	134962785	+	3	3	30	30	30	GCGCTGTGATGTGCTACCAAACTCTGAGCG	5	C3	3	D0	T	GC	GC	TRUE	CGC	GCG	TRUE	GCGC	GCGC	TRUE	introns	intron:282262	ENSMUST00000084488.4	Dock1	+	114206	27736	NA
chr14	124114906	124114935	-	2	2	30	30	30	GAGGATGACTGAATCAATATAATTCTGACT	1	C4	2	D0	T	GG	CT	TRUE	GGG	CTT	TRUE	CGGG	CTTT	FALSE	introns	intron:543877	ENSMUST00000095529.9	Fgf14	-	148495	130938	NA
chr9	108572747	108572776	-	2	2	30	30	30	CAATAGGATGAAACTGTATTTATTCTGACT	4	C4	2	D0	T	AA	CT	FALSE	CAA	CTT	FALSE	ACAA	CTTT	FALSE	3UTRs	3UTR:45017	ENSMUST00000019183.13	Dalrd3	+	NA	NA	NA
chr18	51146397	51146426	+	3	3	30	30	30	AAGCATGATGCAGTTAATAAAATTCTGAAT	4	C5	2	D0	T	AG	AT	FALSE	AAG	ATG	FALSE	GAAG	ATGA	FALSE	introns	intron:635754	ENSMUST00000116639.3	Prr16	+	184520	156183	NA
chr14	39356744	39356773	-	3	3	30	30	30	TACAATGATGCAGGACACTGTATTCTGACT	4	C5	2	D0	T	AC	CT	FALSE	TAC	CTA	FALSE	ATAC	CTAA	FALSE	introns	intron:534818	ENSMUST00000166968.8	Nrg3	-	459873	344645	NA
chr8	13006996	13007025	+	2	2	30	30	30	TGCCCGTGATGCATTCTCCCTCTGAGCGCC	5	C5	5	D0	T	CC	GC	FALSE	GCC	GCG	FALSE	TGCC	GCGC	FALSE	introns	intron:314817	ENSMUST00000095456.9	Mcf2l	+	844	659	NA
chr7	105612107	105612136	-	2	2	30	30	30	CTCCATGAAGAATTCAAGAACTTTCTGAGA	4	C6	2	D0	T	TC	GA	TRUE	CTC	GAT	FALSE	TCTC	GATA	FALSE	introns	intron:304365	ENSMUST00000106791.7	Trim3	-	1137	637	ID_B1
chr9	104754705	104754734	-	2	2	30	30	30	TCCCGTGATTAAACCCAAGAATCTCTGAAT	4	C7	2	D0	T	CC	AT	FALSE	TCC	ATG	FALSE	TTCC	ATGC	FALSE	introns	intron:360235	ENSMUST00000098443.8	Cpne4	+	186073	117944	NA
chr5	146834835	146834864	+	4	10	29	30	30	ACTTAATGATGATTGTCTGTTTGATTGCTT	5	C0	6	D3	T	TT	TT	FALSE	CTT	TTG	FALSE	ACTT	TTGC	FALSE	introns	intron:198534	ENSMUST00000035983.11	Rpl21	+	482	127	NA
chr12	100208440	100208469	+	2	4	30	34	30	AATCACCCAGTTGATGACCCGGTCTCAGGC	10	C11	3	D4	T	CA	GG	FALSE	CCA	GGC	FALSE	CCCA	GGCT	FALSE	3UTRs	3UTR:58678	ENSMUST00000110082.10	Calm1	+	NA	NA	NA
chr17	12923314	12923343	+	3	5	30	56	30	GGTGAAGAGAGTTTTGGAGTTGAAATCTGT	1	C6	0	D5	T	GT	GG	FALSE	TGT	GGT	FALSE	GTGT	GGTC	FALSE	cds	CDS:452998	ENSMUST00000089024.12	Tcp1	+	NA	NA	NA
chr18	30980854	30980884	-	2	2	31	31	31	AAAGATGATGAACAGAGGAAAAAAACTGAAC	4	C0	2	D0	A	AA	AC	FALSE	AAA	ACC	FALSE	TAAA	ACCT	FALSE	introns	intron:642318	ENSMUST00000082070.12	Rit2	-	178200	5349	NA
chr10	119602536	119602566	+	2	2	31	31	31	AAAGATGATGATGATGACTGAGTGACTGAAT	4	C0	2	D0	A	AA	AT	FALSE	AAA	ATG	FALSE	TAAA	ATGA	FALSE	introns	intron:401388	ENSMUST00000077871.13	Grip1	+	475478	327334	NA
chr3	98527592	98527622	+	5	5	31	31	31	AACTGTGATGAGACAACCAGATCAACTGAAT	4	C0	2	D0	A	AC	AT	FALSE	AAC	ATC	FALSE	CAAC	ATCT	FALSE	introns	intron:113899	ENSMUST00000196741.1	Zfp697	+	296958	151914	NA
chr4	154432176	154432206	-	2	2	31	31	31	ACCCATGATGACAGATGCCTAGACACTGAAG	4	C0	2	D0	A	CC	AG	FALSE	ACC	AGA	FALSE	CACC	AGAT	FALSE	introns	intron:174903	ENSMUST00000030902.12	Prdm16	-	109323	64860	NA
chrX	41842670	41842700	-	4	4	31	31	31	CCTAATGATGACACTTTAAGCTCTACTGAAC	4	C0	2	D0	A	CT	AC	FALSE	CCT	ACT	FALSE	TCCT	ACTT	FALSE	introns	intron:685893	ENSMUST00000047037.14	Thoc2	-	4392	3035	NA
chr9	60360524	60360554	-	3	3	31	31	31	GAGAATGATGACTCTGGACAAGGAACTGAGC	4	C0	2	D0	A	AG	GC	FALSE	GAG	GCA	FALSE	TGAG	GCAG	FALSE	introns	intron:375966	ENSMUST00000171654.7	Thsd4	-	123166	107737	NA
chr8	17452363	17452393	-	2	2	31	31	31	GTCCGTGATGATTCTCTGCAGGGGACTGAGT	4	C0	2	D0	A	TC	GT	FALSE	GTC	GTT	FALSE	GGTC	GTTG	FALSE	introns	intron:333071	ENSMUST00000082104.6	Csmd1	-	318066	235539	NA
chr18	56924603	56924633	-	3	3	31	31	31	TTACGTGATGAAGTTGTGGCAAGAACTGACA	4	C0	2	D0	A	TA	CA	FALSE	TTA	CAA	FALSE	TTTA	CAAC	FALSE	introns	intron:644608	ENSMUST00000102912.7	Marchf3	-	113231	112527	NA
chr5	77322337	77322367	+	7	13	30	34	31	ATCTGATGATGACACAAATTGATGACTGAAT	5	C0	2	D0	A	CT	AT	FALSE	TCT	ATG	FALSE	ATCT	ATGG	FALSE	introns	intron:185795	ENSMUST00000031167.5	Polr2b	+	2440	1186	NA
chrX	167647210	167647240	-	2	2	31	31	31	CTTTCGTGATGAGCACTTCTACCAACTGAAC	5	C0	2	D0	A	TT	AC	FALSE	TTT	ACC	FALSE	CTTT	ACCA	FALSE	introns	intron:694255	ENSMUST00000238211.1	Frmpd4	-	117987	36178	NA
chr2	91277189	91277219	-	44	162	23	34	31	CTCCTGTGATGAGGTGCTGAACCACTGAGGT	5	C0	3	D0	A	CC	GG	TRUE	TCC	GGT	FALSE	CTCC	GGTT	FALSE	introns	intron:89024	ENSMUST00000064652.13	Cstpp1	-	2055	54	NA
chr4	10852432	10852462	+	2	2	31	31	31	ATAGATGATGGATGCATTGGAAGAACTGATG	4	C1	2	D0	A	TA	TG	TRUE	ATA	TGT	TRUE	TATA	TGTA	TRUE	NA	NA	NA	NA	NA	NA	NA	L1M4c
chr5	38079317	38079347	+	2	2	31	31	31	GAAGATGATGGAGGAACTGTAGAACTGAGTG	4	C1	3	D0	A	AA	GT	FALSE	GAA	GTG	FALSE	GGAA	GTGA	FALSE	introns	intron:182506	ENSMUST00000114126.8	Stx18	+	53013	13165	NA
chr3	156662801	156662831	+	3	3	31	31	31	CTCCATGCTGACCTCACTGAACACACTGAGC	4	C10	2	D0	A	TC	GC	FALSE	CTC	GCC	FALSE	TCTC	GCCT	FALSE	introns	intron:119942	ENSMUST00000074015.10	Negr1	+	297084	196605	NA
chr15	74552385	74552415	+	2	2	31	31	31	ACTAAATGCTGACTCTCATCACAAACTGAGC	5	C10	2	D0	A	TA	GC	FALSE	CTA	GCC	FALSE	ACTA	GCCC	FALSE	introns	intron:548536	ENSMUST00000042035.15	Adgrb1	+	13902	11544	NA
chr14	33404060	33404090	-	2	2	31	31	31	ATTAATGCTGAAAAAGGTGTCACACTGAGCC	4	C10	3	D0	A	TT	GC	FALSE	ATT	GCC	FALSE	TATT	GCCT	FALSE	introns	intron:534414	ENSMUST00000111945.8	Mapk8	-	5124	1136	NA
chr15	74552752	74552782	+	2	2	31	31	31	CTAAATGCTGACTCTCATCACAAACTGAGCC	4	C10	3	D0	A	TA	GC	FALSE	CTA	GCC	FALSE	ACTA	GCCC	FALSE	introns	intron:548536	ENSMUST00000042035.15	Adgrb1	+	13902	11177	NA
chrX	13130596	13130626	+	2	2	31	31	31	AAATCTGATGAATTATAGAAGAGAACTGACT	4	C11	2	D0	A	AA	CT	FALSE	AAA	CTC	FALSE	CAAA	CTCT	FALSE	introns	intron:672614	ENSMUST00000089302.10	Usp9x	+	1380	1100	RSINE1
chr17	66404112	66404142	-	5	7	31	32	31	AATACTGATGACTCCCCAATTATGACTGAGG	4	C11	2	D0	A	AT	GG	FALSE	AAT	GGG	FALSE	CAAT	GGGG	FALSE	introns	intron:627612	ENSMUST00000086693.11	Mtcl1	-	50160	18192	NA
chr14	93595466	93595496	-	3	3	31	31	31	CCTGCTGATGAGAACTAACATGGTACTGAAA	4	C11	2	D0	A	CT	AA	FALSE	CCT	AAT	FALSE	TCCT	AATG	FALSE	introns	intron:542073	ENSMUST00000195826.5	Pcdh9	-	325119	34888	NA
chrX	13831763	13831793	-	4	4	31	31	31	TAGACTGATGAAAAAGTGTACGACACTGAAT	4	C11	2	D0	A	AG	AT	FALSE	TAG	ATC	FALSE	GTAG	ATCA	FALSE	introns	intron:684751	ENSMUST00000115436.8	Cask	-	59958	45713	L1MB7
chr7	75604050	75604080	+	2	2	31	31	31	TTCTCTGATGATGGCTGAGCAGATACTGATA	4	C11	2	D0	A	TC	TA	FALSE	TTC	TAT	FALSE	CTTC	TATT	FALSE	introns	intron:270911	ENSMUST00000166315.6	Akap13	+	5506	4404	NA
chr11	46281342	46281372	-	2	2	31	31	31	TTGACTGATGAGAATTCTCTATTGACTGACC	4	C11	2	D0	A	TG	CC	FALSE	TTG	CCT	FALSE	ATTG	CCTG	FALSE	introns	intron:448991	ENSMUST00000165599.8	Cyfip2	-	4023	1208	MTD
chr16	85132272	85132302	-	2	2	31	31	31	GTTTGCTGATGAAATCTGTACACAACTGACC	5	C11	2	D0	A	TT	CC	FALSE	TTT	CCA	FALSE	GTTT	CCAC	FALSE	introns	intron:591747	ENSMUST00000227723.1	App	-	52804	11574	NA
chr14	20603611	20603641	-	2	2	31	31	31	CTCTGTGATGTGATGTGACAACATACTGATC	4	C3	2	D0	A	TC	TC	FALSE	CTC	TCA	FALSE	TCTC	TCAA	FALSE	introns	intron:530661	ENSMUST00000035340.13	Usp54	-	12438	11997	NA
chr3	33089574	33089604	-	3	3	31	31	31	TCTGATGATGTTGCTCTCTGCTTGACTGACT	4	C3	2	D0	A	CT	CT	FALSE	TCT	CTC	FALSE	GTCT	CTCT	FALSE	introns	intron:121654	ENSMUST00000108226.7	Pex5l	-	127772	74497	NA
chr1	119719165	119719195	-	4	4	31	31	31	TTTCATGATGTTACTTTTAAAGAAACTGAGC	4	C3	2	D0	A	TT	GC	FALSE	TTT	GCA	FALSE	ATTT	GCAA	FALSE	introns	intron:33468	ENSMUST00000064091.11	Ptpn4	-	5848	3149	NA
chr4	45473194	45473224	-	2	2	31	31	31	AGCAGATGATGTACTTAACGAAGCACTGAGG	5	C3	2	D0	A	CA	GG	FALSE	GCA	GGG	FALSE	AGCA	GGGA	FALSE	introns	intron:158591	ENSMUST00000147926.7	Shb	-	24205	14851	NA
chr18	40468734	40468764	+	2	2	31	31	31	TAACATGATGTGAGAGTTGTACACTGAGCCT	4	C3	4	D0	A	AA	GC	FALSE	TAA	GCC	FALSE	ATAA	GCCT	FALSE	introns	intron:634973	ENSMUST00000236889.1	Kctd16	+	271459	61887	NA
chr2	29434260	29434290	+	7	13	30	31	31	TGCTGAGGATGAAGCTCCTGAACTGAAGCAG	5	C4	5	D0	A	CT	AG	TRUE	GCT	AGC	TRUE	TGCT	AGCA	TRUE	introns	intron:48581	ENSMUST00000028139.10	Med27	+	57774	37002	NA
chr8	78668973	78669003	+	3	5	27	31	31	CTGTAATGATGAGCCCTGGCATCTGAACAGA	5	C0	0	D1	A	GT	GA	FALSE	TGT	GAT	FALSE	CTGT	GATG	FALSE	introns	intron:322280	ENSMUST00000211332.1	Slc10a7	+	23562	17581	NA
chrX	87204591	87204621	-	2	2	31	31	31	TTTAATGATGAAGACAAAAGAATGAAATGCA	4	C0	6	D2	A	TT	AA	TRUE	TTT	AAT	FALSE	TTTT	AATG	FALSE	introns	intron:689409	ENSMUST00000113966.7	Il1rapl1	-	253814	157820	NA
chr10	93223244	93223274	+	2	2	31	31	31	TAAGAGATTATTTACCGAATTCTGAAATGAC	3	C8	1	D2	A	TA	CC	FALSE	CTA	CCG	FALSE	CCTA	CCGC	FALSE	introns	intron:399365	ENSMUST00000215495.1	Cdk17	+	3292	1661	NA
chr17	47079186	47079216	-	2	2	31	31	31	ATGTATTATGACAAATAACTCAGCAGGGATG	4	C9	9	D4	A	TG	GC	FALSE	ATG	GCA	FALSE	GATG	GCAG	FALSE	intergenic	intergenic:24051	NA	NA	*	NA	NA	IAPEz-int
chr5	67777082	67777112	-	11	14	31	32	31	ATACATGATGACCTGAGTCCAGTCCCTGAGA	4	C0	2	D0	C	TA	GA	FALSE	ATA	GAC	FALSE	TATA	GACC	FALSE	introns	intron:206553	ENSMUST00000135930.7	Atp8a1	-	4789	883	B4
chr8	14355173	14355203	+	3	3	31	31	31	ATTAATGATGATCCTGTAAGAATTCCTGAAA	4	C0	2	D0	C	TT	AA	TRUE	ATT	AAT	TRUE	TATT	AATT	FALSE	introns	intron:315527	ENSMUST00000152652.7	Dlgap2	+	273002	175825	RLTR22_Mur
chr5	43258759	43258789	+	10	16	24	31	31	CACCATGATGACAATGAACTGACCCCTGAAG	4	C0	2	D0	C	AC	AG	FALSE	CAC	AGC	FALSE	CCAC	AGCT	FALSE	introns	intron:182668	ENSMUST00000166713.8	Cpeb2	+	17057	2944	ORR1C2
chr9	65297810	65297840	+	2	2	31	31	31	CCGAATGATGACTTTAGAACTTGGCCTGATG	4	C0	2	D0	C	CG	TG	TRUE	CCG	TGA	FALSE	ACCG	TGAG	FALSE	introns	intron:355021	ENSMUST00000015501.10	Clpx	+	5335	2060	NA
chr2	34413273	34413303	+	2	2	31	31	31	CTGAATGATGACTTTAGAACACAGCCTGATG	4	C0	2	D0	C	TG	TG	TRUE	CTG	TGA	FALSE	ACTG	TGAG	FALSE	introns	intron:51630	ENSMUST00000149383.7	Mapkap1	+	25154	18699	NA
chr19	29720727	29720757	-	2	2	31	31	31	GACTATGATGATTTCCGAAGACAGCCTGATC	4	C0	2	D0	C	AC	TC	FALSE	GAC	TCA	FALSE	AGAC	TCAT	FALSE	cds	CDS:504310	ENSMUST00000175726.7	Brd10	-	NA	NA	NA
chr4	49130859	49130889	+	2	2	31	31	31	TGCCATGATGATAATGGGCTGAACCCTGAAA	4	C0	2	D0	C	GC	AA	FALSE	TGC	AAC	FALSE	CTGC	AACT	FALSE	introns	intron:139330	ENSMUST00000137884.1	Plppr1	+	146770	75498	ORR1B1
chr9	29184855	29184885	-	2	2	31	31	31	TGTCATGATGATGGAAAGCTGTGTCCTGAAG	4	C0	2	D0	C	GT	AG	FALSE	TGT	AGC	FALSE	ATGT	AGCT	FALSE	introns	intron:370193	ENSMUST00000075069.10	Ntm	-	232301	5600	NA
chr1	59108949	59108979	-	3	3	31	31	31	ACCTGGTGATGATAGTTCTGATGACCTGAGT	5	C0	2	D0	C	CT	GT	FALSE	CCT	GTG	FALSE	ACCT	GTGA	FALSE	introns	intron:27274	ENSMUST00000094917.9	Tmem237	-	240	150	NA
chr9	88857734	88857764	-	5	58	21	71	31	AGTCTATGATGATCCTATCCCGAACCTGAAT	5	C0	2	D0	C	TC	AT	FALSE	GTC	ATT	FALSE	AGTC	ATTC	FALSE	ncRNA	antisense:1868	ENSMUST00000188156.4	9330159M07Rik	-	NA	NA	NA
chrX	162854214	162854244	-	2	2	31	31	31	CCACCGTGATGATGATGGACTAAACCTGAAC	5	C0	2	D0	C	AC	AC	FALSE	CAC	ACT	FALSE	CCAC	ACTA	FALSE	NA	NA	NA	NA	NA	NA	NA	ORR1B2
chr9	21902019	21902049	-	8	10	31	32	31	AAACCTGATGACCTGAGTTCAATCCCTGAGA	4	C11	2	D0	C	AA	GA	FALSE	AAA	GAC	FALSE	CAAA	GACC	FALSE	intergenic	intergenic:13478	NA	NA	*	NA	NA	RSINE1
chr10	130479916	130479946	-	2	2	31	31	31	GCTACTGATGAGATCAACAAGAATCCTGATC	4	C11	2	D0	C	CT	TC	FALSE	GCT	TCT	FALSE	TGCT	TCTT	FALSE	cds	CDS:319875	ENSMUST00000164227.3	Vmn2r87	-	NA	NA	NA
chr17	17573962	17573992	-	2	2	31	31	31	TGTAGGGGAGATGAGGAACCTGAGTCAGGAT	10	C2	8	D0	C	GA	GT	FALSE	GGA	GTC	FALSE	GGGA	GTCA	FALSE	cds	CDS:466493	ENSMUST00000041047.3	Lnpep	-	NA	NA	NA
chr14	103362803	103362833	+	2	2	31	31	31	TTCTGTGATGTATACCCACACTTTCCTGAAC	4	C3	2	D0	C	TC	AC	FALSE	TTC	ACC	FALSE	GTTC	ACCT	FALSE	intergenic	intergenic:21379	NA	NA	*	NA	NA	NA
chr8	14264248	14264278	+	2	2	31	31	31	TTGCATGATGTAGAAACAGTCTATCCTGACT	4	C3	2	D0	C	TG	CT	FALSE	TTG	CTA	FALSE	TTTG	CTAA	FALSE	introns	intron:315527	ENSMUST00000152652.7	Dlgap2	+	273002	266750	NA
chr3	13519651	13519681	+	4	4	31	31	31	TTTCATGATGTCACTGTTTTAATGCCTGATT	4	C3	2	D0	C	TT	TT	FALSE	TTT	TTA	FALSE	ATTT	TTAA	FALSE	introns	intron:103360	ENSMUST00000191806.2	Ralyl	+	304032	257143	NA
chr15	36333029	36333059	-	2	2	31	31	31	GCAGTAAAGATTATGTGAACTGGGCCTGAGC	6	C8	2	D0	C	GT	GC	TRUE	AGT	GCA	FALSE	CAGT	GCAG	FALSE	intergenic	intergenic:21750	NA	NA	*	NA	NA	Cheshire
chr12	28758189	28758219	+	2	2	31	31	31	TCAGCTGTGATTAACAAGACCCAGAACTACC	6	C7	6	D1	C	GC	AC	FALSE	AGC	ACT	FALSE	CAGC	ACTA	FALSE	introns	intron:471977	ENSMUST00000221877.1	Eipr1	+	8065	1850	MTA_Mm-int
chr2	37473695	37473725	+	2	2	31	31	31	TTGAGGATGATGTCCATCTTGAGAAGTCAGT	6	C3	9	D3	C	AG	GA	FALSE	GAG	GAA	FALSE	TGAG	GAAG	FALSE	cds	CDS:40659	ENSMUST00000133434.7	Rabgap1	+	NA	NA	NA
chr4	156009934	156009964	+	3	5	31	49	31	TGCATGAAGAGTTCTGAGCATGCCCCTCAGC	3	C6	2	D4	C	TG	GC	FALSE	GTG	GCT	FALSE	CGTG	GCTG	FALSE	cds	CDS:118752	ENSMUST00000105579.7	Sdf4	+	NA	NA	NA
chr15	101039671	101039701	+	2	2	31	31	31	TGCCTTAATGATGTCGCTGCCCGCCCTGTTC	7	C3	2	D5	C	TT	TC	FALSE	CTT	TCA	FALSE	CCTT	TCAA	FALSE	cds	CDS:422536	ENSMUST00000082209.12	Scn8a	+	NA	NA	NA
chr6	80246923	80246953	+	3	3	31	31	31	CAAAGTGATGAACACTAACGCTTGGCTGAGA	4	C0	2	D0	G	AA	GA	FALSE	CAA	GAC	FALSE	CCAA	GACA	FALSE	introns	intron:230728	ENSMUST00000147663.7	Lrrtm4	+	785807	562014	NA
chr11	104284404	104284434	+	13	15	31	32	31	TTGAATGATGACTAGAGACGACATGCTGAAT	4	C0	2	D0	G	TG	AT	FALSE	TTG	ATA	FALSE	TTTG	ATAC	FALSE	introns	intron:439372	ENSMUST00000106992.9	Mapt	+	12378	10424	NA
chr7	63481081	63481111	+	3	3	31	31	31	TTGGATGATGATGTTGAAATGCCTGCTGAAA	4	C0	2	D0	G	TG	AA	FALSE	TTG	AAA	FALSE	TTTG	AAAT	FALSE	introns	intron:269828	ENSMUST00000058476.13	Otud7a	+	170361	134177	NA
chr12	34795177	34795207	-	2	2	31	31	31	TAAATATGATGATGTAATTATGGAGCTGATA	5	C0	2	D0	G	AA	TA	FALSE	AAA	TAA	FALSE	TAAA	TAAT	FALSE	introns	intron:485559	ENSMUST00000211752.1	Hdac9	-	299291	266831	NA
chr2	93794689	93794719	-	3	3	31	31	31	AAGGATGATGGATAGCTTGGCCAAGCTGATG	4	C1	2	D0	G	AG	TG	FALSE	AAG	TGG	FALSE	CAAG	TGGC	FALSE	introns	intron:89673	ENSMUST00000184931.7	Ext2	-	4531	3585	NA
chr13	119749316	119749346	-	3	5	31	32	31	TACGATGATGGACACCACAGAAGAGCTGAGA	4	C1	2	D0	G	AC	GA	FALSE	TAC	GAA	FALSE	ATAC	GAAC	FALSE	introns	intron:516291	ENSMUST00000178142.1	Nim1k	-	27171	20792	NA
chr10	60296441	60296471	+	4	4	31	31	31	AACCGTGCTGATGTGGCTGGCAGAGCTGAGT	4	C10	2	D0	G	AC	GT	TRUE	AAC	GTG	FALSE	GAAC	GTGA	FALSE	introns	intron:391905	ENSMUST00000105465.7	Psap	+	3095	2626	NA
chr18	23430905	23430935	+	2	2	31	31	31	ATGTTTTGATGAACTGTGATGTGGGCTGAAT	5	C11	2	D0	G	GT	AT	TRUE	TGT	ATA	TRUE	ATGT	ATAT	TRUE	introns	intron:632072	ENSMUST00000222515.1	Dtna	+	59857	44180	NA
chr3	107469913	107469943	-	3	6	31	33	31	GAGCGGCCTGTGAGGATTCGGAAGCTGACCT	9	C2	3	D0	G	CC	CC	FALSE	GCC	CCT	FALSE	GGCC	CCTG	FALSE	introns	intron:129961	ENSMUST00000168211.1	Slc6a17	-	1397	1122	NA
chr14	62802100	62802130	+	2	2	31	31	31	AATGATGATGATGCTCTGTTTATGGCTGAAC	7	C5	2	D0	G	AT	AC	FALSE	GAT	ACA	FALSE	TGAT	ACAC	FALSE	ncRNA	lincRNA:3515	ENSMUST00000181344.1	4931440J10Rik	+	NA	NA	NA
chrX	8810764	8810794	-	2	2	31	31	31	AGGATGACTGAGGAATTAGCTCATTAGAACC	0	C4	8	D4	G	AC	TT	FALSE	TAC	TTA	FALSE	TTAC	TTAG	FALSE	intergenic	intergenic:26013	NA	NA	*	NA	NA	NA
chr8	17347091	17347121	-	7	7	31	31	31	AAACGTGATGATCTTCTCCATATGTCTGACA	4	C0	2	D0	T	AA	CA	FALSE	AAA	CAG	FALSE	AAAA	CAGC	FALSE	introns	intron:333071	ENSMUST00000082104.6	Csmd1	-	318066	130267	NA
chr9	78250805	78250835	+	2	2	31	31	31	AAGGGTGATGAAGCAGTATCCACGTCTGACT	4	C0	2	D0	T	AG	CT	TRUE	AAG	CTC	FALSE	CAAG	CTCT	FALSE	intergenic	intergenic:14146	NA	NA	*	NA	NA	NA
chr6	113193184	113193214	-	7	9	31	32	31	AATGGTGATGAGTCCTTTGAAATCTCTGAAC	4	C0	2	D0	T	AT	AC	FALSE	AAT	ACT	FALSE	CAAT	ACTG	FALSE	introns	intron:250994	ENSMUST00000162280.1	Lhfpl4	-	17135	16501	NA
chr3	115039439	115039469	+	2	2	31	31	31	AGCAGTGATGAAACTCAAAGAAACTCTGACT	4	C0	2	D0	T	GC	CT	FALSE	AGC	CTG	FALSE	AAGC	CTGA	FALSE	introns	intron:115950	ENSMUST00000081752.12	Olfm3	+	185529	50611	NA
chr11	41729776	41729806	-	2	2	31	31	31	CACCATGATGATAAGGACTGAAACTCTGAAA	4	C0	2	D0	T	AC	AA	FALSE	CAC	AAC	FALSE	ACAC	AACT	FALSE	ncRNA	processed_transcript:612	ENSMUST00000155032.5	A230004M16Rik	+	NA	NA	ORR1B1
chr12	73166191	73166221	+	11	11	31	31	31	CACCATGATGATAATGAACTAAACTCTGAAA	4	C0	2	D0	T	AC	AA	FALSE	CAC	AAT	FALSE	CCAC	AATT	FALSE	introns	intron:475488	ENSMUST00000187549.6	Mnat1	+	44073	1778	ORR1C2
chr2	91421493	91421523	-	2	4	31	32	31	CACTGTGATGATATGGACTAAACCTCTGAAA	4	C0	2	D0	T	AC	AA	FALSE	CAC	AAC	FALSE	CCAC	AACT	FALSE	introns	intron:89030	ENSMUST00000064652.13	Cstpp1	-	38006	37633	ORR1B1
chr5	112378911	112378941	+	2	2	31	31	31	CCTCATGATGAATTTCCAGCTTGTTCTGACA	4	C0	2	D0	T	CT	CA	FALSE	CCT	CAA	FALSE	ACCT	CAAG	FALSE	NA	NA	NA	NA	NA	NA	NA	NA
chr16	34059184	34059214	-	2	2	31	31	31	CTACATGATGAATCTTATACTGCTTCTGACT	4	C0	2	D0	T	TA	CT	FALSE	CTA	CTT	FALSE	GCTA	CTTG	FALSE	introns	intron:588653	ENSMUST00000114973.8	Kalrn	-	40680	4068	NA
chr2	134918270	134918300	+	9	9	31	31	31	CTCCATGATGAAATGAACTAAACCTCTGAAA	4	C0	2	D0	T	TC	AA	FALSE	CTC	AAC	FALSE	CCTC	AACT	FALSE	introns	intron:64163	ENSMUST00000131552.4	Plcb1	+	174445	69823	ORR1B1
chr1	158565349	158565379	+	2	2	31	31	31	GAGTGTGATGAAGGAAGCTTTAAATCTGATT	4	C0	2	D0	T	AG	TT	TRUE	GAG	TTG	FALSE	TGAG	TTGC	FALSE	introns	intron:17018	ENSMUST00000193042.5	Astn1	+	52423	7572	NA
chr12	44310831	44310861	+	2	2	31	31	31	TAACATGATGATAAAGGATGTTTGTCTGACA	4	C0	2	D0	T	AA	CA	FALSE	TAA	CAT	FALSE	CTAA	CATC	FALSE	introns	intron:473228	ENSMUST00000122902.7	Pnpla8	+	3210	463	NA
chr3	55265571	55265601	+	12	16	31	32	31	TACCATGATGATTCGACACATTTCTCTGAAT	4	C0	2	D0	T	AC	AT	FALSE	TAC	ATT	FALSE	TTAC	ATTA	FALSE	introns	intron:107252	ENSMUST00000196745.4	Dclk1	+	124569	115179	NA
chr3	117330563	117330593	-	2	2	31	31	31	TCTCATGATGAAGAGAATAATGGCTCTGAAT	4	C0	2	D0	T	CT	AT	FALSE	TCT	ATA	FALSE	CTCT	ATAA	FALSE	introns	intron:131452	ENSMUST00000061071.12	Plppr4	-	3261	2176	NA
chr9	60642328	60642358	-	7	7	31	31	31	TGCCATGATGAAATGAACTAAACCTCTGAGT	4	C0	2	D0	T	GC	GT	TRUE	TGC	GTG	TRUE	CTGC	GTGT	FALSE	introns	intron:376020	ENSMUST00000150060.7	Lrrc49	-	27763	20611	ORR1B2
chr8	123466394	123466424	+	4	4	31	31	31	TGCCGTGATGATCAGGTCTCACCCTCTGAAA	4	C0	2	D0	T	GC	AA	FALSE	TGC	AAC	FALSE	CTGC	AACT	FALSE	introns	intron:329632	ENSMUST00000127664.1	Galnt2	+	4384418	828933	ORR1D1
chr2	127473735	127473765	-	4	4	31	31	31	TGGGATGATGAGTGTGCTCTGAACTCTGAGG	4	C0	2	D0	T	GG	GG	FALSE	TGG	GGG	FALSE	GTGG	GGGG	FALSE	introns	intron:95438	ENSMUST00000028850.14	Kcnip3	-	44854	7760	NA
chr10	59284530	59284560	+	4	4	31	31	31	TGTAATGATGATCTGACGCCCTCTTCTGATG	4	C0	2	D0	T	GT	TG	FALSE	TGT	TGC	FALSE	CTGT	TGCG	FALSE	intergenic	intergenic:15159	NA	NA	*	NA	NA	B2_Mm2
chrX	140379591	140379621	+	2	2	31	31	31	CTGACATGATGAGGACAATTTGTTTCTGATG	5	C0	2	D0	T	GA	TG	FALSE	TGA	TGT	FALSE	CTGA	TGTG	FALSE	introns	intron:680258	ENSMUST00000208130.1	Frmpd3	+	15138	4381	NA
chr19	4357028	4357058	-	6	8	31	32	31	GTAACATGATGAGTATTGTTATTCTCTGATG	5	C0	2	D0	T	AA	TG	FALSE	TAA	TGT	FALSE	GTAA	TGTG	FALSE	introns	intron:659529	ENSMUST00000047898.13	Kdm2a	-	4611	101	NA
chr1	89870069	89870099	-	7	7	31	31	31	TGTTGATGATGACTGAAGTTATGTTCTGATA	5	C0	2	D0	T	TT	TA	FALSE	GTT	TAA	FALSE	TGTT	TAAA	FALSE	introns	intron:10881	ENSMUST00000027521.14	Agap1	+	44262	17406	NA
chr9	66859380	66859410	-	2	2	31	31	31	TTTTGATGATGAAGCCTGATATGGTCTGACA	5	C0	2	D0	T	TT	CA	FALSE	TTT	CAG	FALSE	TTTT	CAGT	FALSE	introns	intron:377028	ENSMUST00000041139.8	Rab8b	-	6091	4634	NA
chr2	73852269	73852299	-	47	91	29	31	31	TGCCTGTGATGACTTTTCTCGAATCTGATGG	5	C0	3	D0	T	CC	TG	FALSE	GCC	TGG	FALSE	TGCC	TGGT	FALSE	introns	intron:84423	ENSMUST00000112010.8	Atf2	-	12186	1286	NA
chr17	44615379	44615409	-	44	110	21	32	31	CATTAATGATGATCAATGACTCTGAAATGCT	5	C0	6	D0	T	TT	AA	TRUE	ATT	AAT	TRUE	CATT	AATG	TRUE	introns	intron:624086	ENSMUST00000162816.7	Runx2	-	141269	118135	NA
chr10	73730224	73730254	+	2	2	31	31	31	CACCATGCTGATATTGTTTTGAGATCTGAGA	4	C10	2	D0	T	AC	GA	FALSE	CAC	GAA	FALSE	CCAC	GAAT	FALSE	introns	intron:393860	ENSMUST00000123398.8	Pcdh15	+	232240	216773	NA
chr10	80911848	80911878	-	2	2	31	31	31	CTCTGTGCTGACAGATACCAGGTCTCTGAGC	4	C10	2	D0	T	TC	GC	FALSE	CTC	GCC	FALSE	TCTC	GCCC	FALSE	introns	intron:413545	ENSMUST00000057623.13	Lmnb2	-	7918	1802	NA
chr4	155723563	155723593	+	12	27	31	33	31	TGCAATGCTGAGGAATTAGGGTGCTCTGAGA	4	C10	2	D0	T	GC	GA	FALSE	TGC	GAA	FALSE	CTGC	GAAT	FALSE	introns	intron:154806	ENSMUST00000030905.8	Ssu72	+	15719	7731	NA
chr18	22896199	22896229	-	2	2	31	31	31	TTCTAATGCTGATGGAATATGCATTCTGAGC	5	C10	2	D0	T	CT	GC	FALSE	TCT	GCT	FALSE	TTCT	GCTA	FALSE	introns	intron:642106	ENSMUST00000081423.12	Nol4	-	89011	72628	NA
chr2	59785867	59785897	+	2	2	31	31	31	AGTTGATGACGAGATCAAAGGATTTCTGATT	2	C11	2	D0	T	AA	TT	TRUE	GAA	TTC	TRUE	TGAA	TTCA	TRUE	introns	intron:53454	ENSMUST00000112568.7	Tanc1	+	5188	4878	NA
chr14	102199094	102199124	+	2	2	31	31	31	ACCTTGATGACAATGGACTGAACCTCTGAAC	3	C11	2	D0	T	AC	AC	FALSE	CAC	ACC	FALSE	CCAC	ACCT	FALSE	intergenic	intergenic:21370	NA	NA	*	NA	NA	ORR1A1
chr10	55357809	55357839	+	2	2	31	31	31	CCCTTGATGATAATGGACTGAACCTCTGAAC	3	C11	2	D0	T	CC	AC	FALSE	TCC	ACC	FALSE	ATCC	ACCT	FALSE	intergenic	intergenic:15127	NA	NA	*	NA	NA	ORR1A1
chr7	135015958	135015988	+	4	4	31	31	31	AACACTGATGAAAGTCCAGGATACTCTGAGC	4	C11	2	D0	T	AC	GC	FALSE	AAC	GCA	FALSE	AAAC	GCAT	FALSE	introns	intron:282264	ENSMUST00000084488.4	Dock1	+	77816	61146	NA
chr5	134270995	134271025	-	2	2	31	31	31	AGCCCTGATGAACTGGTAAAAACCTCTGAGT	4	C11	2	D0	T	GC	GT	TRUE	AGC	GTC	FALSE	AAGC	GTCT	FALSE	introns	intron:217747	ENSMUST00000059042.13	Gtf2i	-	5867	4338	NA
chr16	67475874	67475904	-	2	2	31	31	31	GAACCTGATGATACACTCGTAGAATCTGAAG	4	C11	2	D0	T	AA	AG	FALSE	GAA	AGA	FALSE	GGAA	AGAT	FALSE	introns	intron:591232	ENSMUST00000114292.7	Cadm2	-	666870	522573	NA
chr4	133016662	133016692	+	3	3	31	31	31	TTCTCTGATGAGTCTCATTGCTGATCTGACC	4	C11	2	D0	T	TC	CC	FALSE	TTC	CCC	FALSE	CTTC	CCCC	FALSE	introns	intron:149408	ENSMUST00000154646.7	Ahdc1	+	42725	38320	NA
chr5	135787402	135787432	+	2	8	31	54	31	ACTGATGATGTGACAGGGCCAGACTCTGAGT	4	C3	2	D0	T	CT	GT	FALSE	ACT	GTC	FALSE	GACT	GTCC	FALSE	introns	intron:195389	ENSMUST00000019323.10	Mdh2	+	1182	108	NA
chr18	89718386	89718416	-	3	3	31	31	31	CCATGTGATGTGTTATCTTATATGTCTGACC	4	C3	2	D0	T	CA	CC	FALSE	CCA	CCC	FALSE	ACCA	CCCT	FALSE	introns	intron:647514	ENSMUST00000097495.4	Dok6	-	170279	119594	NA
chr4	82424347	82424377	-	2	2	31	31	31	CCTGATGATGTCAAAACTCAAGAATCTGAGT	4	C3	2	D0	T	CT	GT	FALSE	CCT	GTG	FALSE	TCCT	GTGA	FALSE	introns	intron:161616	ENSMUST00000050872.14	Nfib	-	114576	40685	NA
chr5	115292616	115292646	+	5	5	31	31	31	CTTCTGTGATGTGGACTCCCACTGTCTGACT	5	C3	2	D0	T	TC	CT	FALSE	TTC	CTT	FALSE	CTTC	CTTT	FALSE	introns	intron:190858	ENSMUST00000040421.10	Coq5	+	3786	2180	NA
chr10	95178964	95178994	-	4	8	31	32	31	ACGATGATGTCAGGTCCTTCCTCTGAGTGGA	3	C3	5	D0	T	AC	GT	TRUE	CAC	GTG	TRUE	CCAC	GTGG	TRUE	introns	intron:416161	ENSMUST00000220279.1	Cradd	-	146607	2985	NA
chr3	97788435	97788465	-	3	3	31	31	31	AAGAATGATGCCATCTGCAAATAGTCTGACT	4	C5	2	D0	T	AG	CT	TRUE	AAG	CTT	TRUE	AAAG	CTTC	FALSE	introns	intron:128680	ENSMUST00000168438.8	Pde4dip	-	33808	29504	NA
chr7	59978811	59978841	-	17	84	30	34	31	TGAAATGATGCTCAAAATGATTACTCTGAAG	4	C5	2	D0	T	GA	AG	FALSE	TGA	AGT	FALSE	ATGA	AGTC	FALSE	introns	intron:298544	ENSMUST00000179360.2	Snhg14	-	6316	4635	NA
chr6	32521561	32521591	-	2	2	31	31	31	TGTACGTGAAGACAACTTGTAAATTCTGAAG	5	C6	2	D0	T	TA	AG	FALSE	GTA	AGG	FALSE	TGTA	AGGA	FALSE	introns	intron:243571	ENSMUST00000115096.3	Plxna4	-	69539	3796	MIRc
chr9	68510200	68510230	+	10	104	30	35	31	GACAGTGATTAAACCCTTATGAAATCTGAGG	4	C7	2	D0	T	AC	GG	FALSE	GAC	GGA	FALSE	GGAC	GGAC	FALSE	introns	intron:377458	ENSMUST00000214059.1	4930502A04Rik	-	16747	6815	NA
chr9	28501605	28501635	+	2	2	31	31	31	TGTTATGAATGATAATGTAAAATATCTGATA	1	C9	2	D0	T	AC	TA	FALSE	TAC	TAT	FALSE	CTAC	TATG	FALSE	introns	intron:348922	ENSMUST00000115243.8	Opcml	+	270721	173498	NA
chr11	76419414	76419444	-	2	2	31	31	31	GGCCCATGCTGAAAGCTTTTGACTTAGACAA	5	C10	9	D3	T	CC	CT	FALSE	GCC	CTT	FALSE	GGCC	CTTA	FALSE	introns	intron:456414	ENSMUST00000094012.10	Abr	-	541	220	NA
chr12	29739795	29739826	+	6	6	32	32	32	AGTAATGATGATCGTGTTAATATTCACTGAAT	4	C0	2	D0	A	GT	AT	TRUE	AGT	ATT	TRUE	AAGT	ATTT	TRUE	introns	intron:472022	ENSMUST00000218583.1	Myt1l	+	44363	35613	NA
chr15	44773899	44773930	+	2	2	32	32	32	CAATGTGATGACTTCCAAACCACGGACTGAGA	4	C0	2	D0	A	AA	GA	FALSE	CAA	GAT	FALSE	TCAA	GATG	FALSE	introns	intron:547174	ENSMUST00000227721.1	NA	+	77898	56332	NA
chr12	66778399	66778430	-	3	3	32	32	32	CACCATGATGACAATAGACTAACCCACTGAAA	4	C0	2	D0	A	AC	AA	FALSE	CAC	AAC	FALSE	CCAC	AACT	FALSE	introns	intron:486978	ENSMUST00000037181.15	Mdga2	-	74498	55269	ORR1C1
chr4	153786777	153786808	-	2	2	32	32	32	CACCATGATGATAACGGACTGAACAACTGAAT	4	C0	2	D0	A	AC	AT	FALSE	CAC	ATC	FALSE	CCAC	ATCT	FALSE	intergenic	intergenic:6750	NA	NA	*	NA	NA	ORR1B1
chr18	6767227	6767258	+	4	4	32	32	32	CCTAATGATGAATTACGAACCGCTCACTGAAA	4	C0	2	D0	A	CT	AA	FALSE	CCT	AAA	FALSE	ACCT	AAAA	FALSE	introns	intron:630781	ENSMUST00000234356.1	Rab18	+	35905	2795	NA
chr3	156615143	156615174	+	2	2	32	32	32	GCCTATGATGACTCCAGGTTATGAAACTGAAC	4	C0	2	D0	A	CC	AC	FALSE	GCC	ACA	FALSE	TGCC	ACAA	FALSE	introns	intron:119942	ENSMUST00000074015.10	Negr1	+	297084	244262	NA
chr2	4176589	4176620	+	4	7	32	33	32	GCCTGTGATGAGAAAACTGGGAAACACTGAGT	4	C0	2	D0	A	CC	GT	FALSE	GCC	GTA	FALSE	AGCC	GTAC	FALSE	introns	intron:44385	ENSMUST00000177457.7	Frmd4a	+	412616	254578	NA
chr13	77482740	77482771	+	3	3	32	32	32	GTGTATGATGACCAATGACTATTGAACTGAAA	4	C0	2	D0	A	TG	AA	FALSE	GTG	AAG	FALSE	AGTG	AAGA	FALSE	introns	intron:500186	ENSMUST00000168779.2	2210408I21Rik	+	278163	129755	NA
chr15	82883845	82883876	-	3	3	32	32	32	TACCATGATGACCTTACACAGAGTGACTGACT	4	C0	2	D0	A	AC	CT	FALSE	TAC	CTA	FALSE	TTAC	CTAT	FALSE	introns	intron:565437	ENSMUST00000048966.6	Tcf20	-	54701	26560	NA
chr3	102264690	102264721	+	7	7	32	32	32	TGCTATGATGAGAATGGACTAAATCACTGAAC	4	C0	2	D0	A	GC	AC	FALSE	TGC	ACT	FALSE	CTGC	ACTG	FALSE	ncRNA	lincRNA:1043	ENSMUST00000196720.2	RP23-63A19.1	+	NA	NA	ORR1C2
chr5	41684011	41684042	-	4	4	32	32	32	TGCTATGATGATGGATAAGCAAAACACTGACC	4	C0	2	D0	A	GC	CC	FALSE	TGC	CCA	FALSE	CTGC	CCAA	FALSE	introns	intron:204782	ENSMUST00000201422.3	Rab28	-	51811	48101	NA
chr8	79715238	79715269	+	3	3	32	32	32	TTCTATGATGATGGTTGGGCAAGGCACTGATC	4	C0	2	D0	A	TC	TC	FALSE	TTC	TCT	FALSE	CTTC	TCTA	FALSE	introns	intron:322503	ENSMUST00000048147.8	Anapc10	+	6378	4388	NA
chr10	39639986	39640017	-	2	4	32	33	32	AGCAGATGATGATTCAGAAGTAGTGACTGATT	5	C0	2	D0	A	CA	TT	FALSE	GCA	TTG	FALSE	AGCA	TTGC	FALSE	ncRNA	processed_transcript:552	ENSMUST00000129191.5	E130307A14Rik	-	NA	NA	NA
chr5	34441673	34441704	+	2	4	32	33	32	ATACATGCTGAACAACTATTTTACCACTGAGT	4	C10	2	D0	A	TA	GT	FALSE	ATA	GTC	FALSE	CATA	GTCT	FALSE	introns	intron:181401	ENSMUST00000180376.7	Fam193a	+	2710	1596	NA
chr3	25711441	25711472	-	2	2	32	32	32	GCTGATGATTGAAAGCTGTGAAAGGACTGATT	1	C11	2	D0	A	TT	TT	FALSE	TTT	TTC	FALSE	TTTT	TTCC	FALSE	introns	intron:120917	ENSMUST00000193603.5	Nlgn1	-	472564	271363	NA
chr16	64972922	64972953	-	2	2	32	32	32	CACCTTGATGATAATGGACTGAACCACTGAAC	4	C11	2	D0	A	AC	AC	FALSE	CAC	ACC	FALSE	CCAC	ACCT	FALSE	introns	intron:591208	ENSMUST00000063076.5	Htr1f	-	147152	45952	ORR1A1
chr2	161034696	161034727	-	2	2	32	32	32	CTCCTTGATGATAATGGACTGAACCACTGAAC	4	C11	2	D0	A	TC	AC	FALSE	CTC	ACC	FALSE	ACTC	ACCT	FALSE	introns	intron:99712	ENSMUST00000039782.13	Chd6	-	8384	3886	ORR1A4
chr2	74525719	74525750	-	3	3	32	32	32	CTCTCTGATGACGATTGGGCTAGACACTGATT	4	C11	2	D0	A	TC	TT	FALSE	CTC	TTC	FALSE	CCTC	TTCT	FALSE	introns	intron:84591	ENSMUST00000111993.8	Lnpk	-	5794	3421	NA
chr14	65233275	65233306	-	2	2	32	32	32	CTCTCTGATGATAACTGGATATGGCACTGATC	4	C11	2	D0	A	TC	TC	FALSE	CTC	TCT	FALSE	CCTC	TCTA	FALSE	introns	intron:539679	ENSMUST00000131309.2	Fzd3	-	22690	21051	NA
chr18	33140961	33140992	+	6	6	32	32	32	CTCTCTGATGATAGCTGAACAAGGCACTGATC	4	C11	2	D0	A	TC	TC	FALSE	CTC	TCT	FALSE	CCTC	TCTA	FALSE	introns	intron:633093	ENSMUST00000234205.1	Camk4	+	26915	15756	NA
chr15	97278117	97278148	-	35	37	32	33	32	TGCCTTGATGATAATGGACTGAACCACTGAAC	4	C11	2	D0	A	GC	AC	FALSE	TGC	ACC	FALSE	CTGC	ACCT	FALSE	introns	intron:553773	ENSMUST00000059433.7	Pced1b	+	2434	1702	ORR1A3
chr13	42962656	42962687	+	5	5	32	32	32	TTCCCTGATGAGTTGAAAAGGCAAGACTGATG	4	C11	2	D0	A	TC	TG	FALSE	TTC	TGG	FALSE	ATTC	TGGA	FALSE	introns	intron:496324	ENSMUST00000128646.7	Phactr1	+	80668	74762	NA
chr2	80769965	80769996	-	13	13	32	32	32	TTCTCTGATGATGGCTGAGCAAGGCACTGATC	4	C11	2	D0	A	TC	TC	FALSE	TTC	TCT	FALSE	CTTC	TCTA	FALSE	intergenic	intergenic:2377	NA	NA	*	NA	NA	NA
chr2	118707329	118707360	-	2	2	32	32	32	TTGTGGAGATGAGGAGCCAGACTGAGGGGAAC	8	C2	7	D0	A	GA	GG	FALSE	GGA	GGG	FALSE	TGGA	GGGG	FALSE	NA	NA	NA	NA	NA	NA	NA	NA
chr12	98768722	98768753	+	3	3	32	32	32	TCCCATGATGTTCATCCACTGTTGTACTGATA	4	C3	2	D0	A	CC	TA	FALSE	TCC	TAC	FALSE	CTCC	TACG	FALSE	introns	intron:479203	ENSMUST00000110104.9	Zc3h14	+	10266	5491	NA
chr11	69350456	69350487	-	732	4293	18	110	32	TGGTGAACAGGATGAAATGCTGACTGATGGGG	8	C4	5	D0	A	AA	TG	FALSE	GAA	TGG	FALSE	TGAA	TGGG	FALSE	introns	intron:453477	ENSMUST00000108661.7	Chd3	-	540	204	NA
chr7	57668925	57668956	+	4	4	32	32	32	ACCCAATGATGCTCCACTGCAGAAAACTGACT	5	C5	2	D0	A	CC	CT	FALSE	CCC	CTT	FALSE	ACCC	CTTT	FALSE	introns	intron:269698	ENSMUST00000085240.10	Gabrb3	+	173585	96467	NA
chr1	177775254	177775285	-	2	2	32	32	32	CATTATGAAGAAACCGTGCATGACTACTGACG	4	C6	2	D0	A	AT	CG	FALSE	CAT	CGT	FALSE	GCAT	CGTG	FALSE	introns	intron:42024	ENSMUST00000016105.8	Adss2	-	1879	1552	NA
chr2	149935727	149935758	+	2	2	32	32	32	CACTTATGAAGAATGACCTGGCATGACTGAAG	5	C6	2	D0	A	CT	AG	TRUE	ACT	AGC	FALSE	CACT	AGCC	FALSE	introns	intron:65309	ENSMUST00000109935.7	Syndig1	+	72134	67418	NA
chr12	103144283	103144314	+	2	2	32	32	32	CGATAATGAAGATGCTGAACTCCATACTGACC	5	C6	2	D0	A	AT	CC	FALSE	GAT	CCA	FALSE	CGAT	CCAG	FALSE	introns	intron:479883	ENSMUST00000101099.11	Unc79	+	3541	1987	NA
chr14	78619946	78619977	-	2	2	32	32	32	TTGTGATGATGTTGATCCTGAACAGACAGGTC	5	C3	6	D1	A	GT	CA	FALSE	TGT	CAG	FALSE	TTGT	CAGG	FALSE	introns	intron:541644	ENSMUST00000226342.2	Dgkh	-	4502	71	NA
chr4	149352930	149352961	-	2	2	32	32	32	TGAAATGCTGAAGCGCTGTAAAACTCAGCTTA	4	C10	5	D4	A	GA	GC	FALSE	TGA	GCT	FALSE	GTGA	GCTT	FALSE	cds	CDS:133293	ENSMUST00000103212.9	Ube4b	-	NA	NA	NA
chr9	32246859	32246890	+	2	2	32	32	32	AAATATGATGAACAAAGACGTTGCACCTGAGT	4	C0	2	D0	C	AA	GT	FALSE	AAA	GTG	FALSE	TAAA	GTGG	FALSE	introns	intron:349214	ENSMUST00000174641.7	Arhgap32	+	578	217	NA
chr11	21150554	21150585	+	3	3	32	32	32	ACTCATGATGATAAAGATTCTGTGTCCTGAAC	4	C0	2	D0	C	CT	AC	FALSE	ACT	ACT	FALSE	TACT	ACTT	FALSE	intergenic	intergenic:16158	NA	NA	*	NA	NA	NA
chr17	48939629	48939660	-	4	4	32	32	32	AGTAATGATGAGAACGATTGCCTCACCTGAGA	4	C0	2	D0	C	GT	GA	FALSE	AGT	GAA	FALSE	GAGT	GAAG	FALSE	introns	intron:608155	ENSMUST00000046254.2	Lrfn2	+	137050	130208	NA
chr3	95087170	95087201	-	2	2	32	32	32	ATTTGTGATGAAAGGGAAGGTAAGTCCTGACA	4	C0	2	D0	C	TT	CA	FALSE	ATT	CAG	FALSE	CATT	CAGT	FALSE	introns	intron:127631	ENSMUST00000107236.8	Pip5k1a	-	23550	4344	NA
chr3	7510469	7510500	+	5	5	32	32	32	CACCATGATGATAATGGACTAAACCCCTGAAC	4	C0	2	D0	C	AC	AC	FALSE	CAC	ACC	FALSE	TCAC	ACCT	FALSE	introns	intron:103303	ENSMUST00000051064.8	Zc2hc1a	+	12928	5955	ORR1B2
chr5	99701452	99701483	-	11	11	32	32	32	CACCATGATGATAATGGACTGAACCCCTGAAC	4	C0	2	D0	C	AC	AC	FALSE	CAC	ACC	FALSE	CCAC	ACCT	FALSE	ncRNA	antisense:1233	ENSMUST00000160096.1	Gm16226	+	NA	NA	ORR1A2
chr14	78523843	78523874	-	3	3	32	32	32	CACCATGATGATAATTGACTAAATACCTGAAA	4	C0	2	D0	C	AC	AA	FALSE	CAC	AAC	FALSE	TCAC	AACT	FALSE	introns	intron:541601	ENSMUST00000123853.8	Akap11	-	14009	1140	ORR1C2
chr1	178086736	178086767	+	4	4	32	32	32	CCCTGTGATGAAAATGGAGTAAACACCTGAAA	4	C0	2	D0	C	CC	AA	FALSE	CCC	AAC	FALSE	TCCC	AACT	FALSE	introns	intron:19859	ENSMUST00000191719.5	Catspere2	+	19057	9822	ORR1C1
chr17	66348072	66348103	-	2	2	32	32	32	CGATGTGATGACTTTATTTGGTGAACCTGACC	4	C0	2	D0	C	GA	CC	FALSE	CGA	CCC	FALSE	GCGA	CCCC	FALSE	introns	intron:627604	ENSMUST00000086693.11	Mtcl1	-	1857	1686	NA
chr3	58093781	58093812	-	2	2	32	32	32	CTCCGTGATGACAATGGACTGAACCCCTGAAC	4	C0	2	D0	C	TC	AC	FALSE	CTC	ACT	FALSE	CCTC	ACTA	FALSE	intergenic	intergenic:4135	NA	NA	*	NA	NA	ORR1B2
chr8	90874715	90874746	+	2	2	32	32	32	GTAAATGATGACGTCGGAGTCTACACCTGACA	4	C0	2	D0	C	TA	CA	FALSE	GTA	CAC	FALSE	AGTA	CACT	FALSE	introns	intron:324774	ENSMUST00000048665.7	Chd9	+	82489	57502	NA
chr10	81109263	81109294	+	5	11	32	150	32	GTCTGTGATGATCTGCCAGGGTGGTCCTGACT	4	C0	2	D0	C	TC	CT	FALSE	GTC	CTC	FALSE	AGTC	CTCA	FALSE	introns	intron:397287	ENSMUST00000143517.7	Map2k2	+	6067	5731	ID_B1
chr8	32518973	32519004	-	2	2	32	32	32	TCTGATGATGAAGGCCTAGAAGATTCCTGAAG	4	C0	2	D0	C	CT	AG	TRUE	TCT	AGA	TRUE	GTCT	AGAT	TRUE	introns	intron:334729	ENSMUST00000209107.3	Nrg1	-	915330	550787	NA
chr17	43988629	43988660	+	2	2	32	32	32	TGACATGATGATAATGGACTCAGCGCCTGAAA	4	C0	2	D0	C	GA	AA	FALSE	TGA	AAC	FALSE	CTGA	AACT	FALSE	introns	intron:607087	ENSMUST00000228972.1	Rcan2	+	181269	29106	ORR1C2
chr1	118479149	118479180	+	3	3	32	32	32	TGCCATGATGATAATGCACTGAACCCCTGAAC	4	C0	2	D0	C	GC	AC	FALSE	TGC	ACC	FALSE	CTGC	ACCT	FALSE	introns	intron:12689	ENSMUST00000049404.12	Clasp1	+	25794	18453	ORR1A4
chr13	42966802	42966833	+	6	6	32	32	32	TGCCATGATGATAATGGACTGAACCCCTGAGC	4	C0	2	D0	C	GC	GC	TRUE	TGC	GCC	FALSE	CTGC	GCCA	FALSE	introns	intron:496324	ENSMUST00000128646.7	Phactr1	+	80668	70616	ORR1A4
chr3	153376419	153376450	-	2	2	32	32	32	TTCCGTGATGAGTAATATTCCACAGCCTGACT	4	C0	2	D0	C	TC	CT	FALSE	TTC	CTG	FALSE	CTTC	CTGA	FALSE	introns	intron:134684	ENSMUST00000200397.4	St6galnac3	-	204736	169693	NA
chr9	40712846	40712877	+	2	2	32	32	32	CCCACATGATGATCATGGACTAATCCCTGAAA	5	C0	2	D0	C	CA	AA	FALSE	CCA	AAT	FALSE	CCCA	AATT	FALSE	introns	intron:350071	ENSMUST00000139577.1	Clmp	+	50938	24420	ORR1D1
chr7	135614534	135614565	+	7	12	31	32	32	TGCCCGTGATGATCTAAAGACTTGACCTGAGT	5	C0	2	D0	C	CC	GT	FALSE	GCC	GTT	FALSE	TGCC	GTTG	FALSE	introns	intron:282349	ENSMUST00000211140.1	Ptpre	+	42370	29292	NA
chr7	96586716	96586747	+	2	2	32	32	32	AACTATGATGACTACAGCACTCTCCCTGAGGC	4	C0	3	D0	C	AC	GG	FALSE	AAC	GGC	FALSE	TAAC	GGCC	FALSE	introns	intron:273290	ENSMUST00000107162.7	Tenm4	+	90251	57251	NA
chr17	15821196	15821227	-	3	3	32	32	32	AGGAAGTGATGACCCAGTTGCATGCCTGATCC	5	C0	3	D0	C	GA	TC	TRUE	GGA	TCC	TRUE	AGGA	TCCT	TRUE	introns	intron:613924	ENSMUST00000170578.2	Rgmb	-	4833	17	NA
chr5	128213230	128213261	-	2	2	32	32	32	CCTGGATGATGAGGTTAGTAGCCTCCTGACTC	5	C0	3	D0	C	TG	CT	FALSE	CTG	CTC	FALSE	CCTG	CTCA	FALSE	introns	intron:217096	ENSMUST00000044441.7	Tmem132d	-	131462	76200	MLT1A0
chr5	23710994	23711025	-	2	2	32	32	32	CTGCTGTGATGGGTTAAAGGATTTACCTGAGG	5	C1	2	D0	C	GC	GG	FALSE	TGC	GGC	FALSE	CTGC	GGCC	FALSE	ncRNA	lincRNA:1539	ENSMUST00000198984.2	RP23-110C17.2	-	NA	NA	NA
chr11	118752558	118752589	-	2	2	32	32	32	ACAGATGCTGACAATGAGCCACTGGCCTGAGC	4	C10	2	D0	C	CA	GC	FALSE	ACA	GCA	FALSE	CACA	GCAT	FALSE	introns	intron:467730	ENSMUST00000117731.7	Rbfox3	-	140524	81804	NA
chr2	83590268	83590299	-	2	2	32	32	32	CACCTTGATGACAATGGACTAAACCCCTGAAT	4	C11	2	D0	C	AC	AT	FALSE	CAC	ATC	FALSE	CCAC	ATCT	FALSE	intergenic	intergenic:2396	NA	NA	*	NA	NA	ORR1A2
chr6	121006091	121006122	-	3	5	32	80	32	ACAAGCTGATGACCTGAGTTTGAGTCCTGAGA	5	C11	2	D0	C	AA	GA	FALSE	CAA	GAC	FALSE	ACAA	GACC	FALSE	introns	intron:253664	ENSMUST00000207889.1	Mical3	-	6119	3215	RSINE1
chr16	6754233	6754264	+	2	4	32	35	32	AGTGATGATGAGGATGGATCTAACACCTGACT	7	C2	2	D0	C	AT	CT	FALSE	GAT	CTC	FALSE	TGAT	CTCA	FALSE	introns	intron:571661	ENSMUST00000230658.1	Rbfox1	+	321340	54942	NA
chr17	28953364	28953395	+	2	2	32	32	32	TAGGAAACCAAGATTAGCTTGGCCTGAGGACT	9	C8	5	D0	C	AC	GG	FALSE	AAC	GGA	FALSE	AAAC	GGAC	FALSE	introns	intron:600668	ENSMUST00000153462.7	Kctd20	+	9390	8018	NA
chr12	44598694	44598725	+	3	5	21	32	32	GTATATGAGTATTATGAGACCAGAGCAAGAAC	10	C9	8	D1	C	AG	GC	FALSE	GAG	GCA	FALSE	TGAG	GCAA	FALSE	3UTRs	3UTR:57827	ENSMUST00000110748.3	Nrcam	+	NA	NA	NA
chr7	57208114	57208145	-	2	2	32	32	32	TCTCATTTTATGCTGACTGAGGTCCTTGATCC	9	C10	3	D3	C	TT	TC	FALSE	TTT	TCC	FALSE	ATTT	TCCA	FALSE	introns	intron:298440	ENSMUST00000068911.12	Gabrg3	-	338484	222950	NA
chr18	65685721	65685752	+	2	2	32	32	32	TCACCTGTGCTGACAAGTGTCCCCTGTTCACT	6	C10	5	D5	C	CC	TC	FALSE	ACC	TCA	FALSE	CACC	TCAC	FALSE	introns	intron:637653	ENSMUST00000235822.1	Zfp532	+	1271	1209	NA
chr2	6771007	6771038	-	2	2	32	32	32	ATTTATGATGAAATGTAGCTTTGAAGCTGAGA	4	C0	2	D0	G	TT	GA	TRUE	ATT	GAT	TRUE	CATT	GATG	TRUE	introns	intron:72892	ENSMUST00000002176.12	Celf2	-	240765	49393	NA
chr9	49779208	49779239	-	5	7	32	33	32	CACCATGATGATAATGGACTAAATCGCTGAAC	4	C0	2	D0	G	AC	AC	FALSE	CAC	ACT	FALSE	CCAC	ACTG	FALSE	introns	intron:373675	ENSMUST00000193547.5	Ncam1	-	228777	209307	ORR1B2
chr12	54748999	54749030	-	7	7	32	32	32	CACCATGATGATAATGGGCTGCATAGCTGACC	4	C0	2	D0	G	AC	CC	FALSE	CAC	CCC	FALSE	CCAC	CCCT	FALSE	introns	intron:486259	ENSMUST00000005798.8	Snx6	-	4722	1939	ORR1B2
chr11	62480945	62480976	+	3	3	32	32	32	TGACATGATGATAATGGACGAAGCAGCTGACA	4	C0	2	D0	G	GA	CA	FALSE	TGA	CAT	FALSE	CTGA	CATT	FALSE	introns	intron:426672	ENSMUST00000014389.5	Pigl	+	30210	22702	ORR1C2
chr10	94207489	94207520	+	2	2	32	32	32	TCCTGGTGATGATGCTGTGAACATTGCTGAGA	5	C0	2	D0	G	CT	GA	FALSE	CCT	GAT	FALSE	TCCT	GATA	FALSE	introns	intron:399611	ENSMUST00000135292.2	Ndufa12	+	11963	7818	Tigger1
chr19	4752180	4752211	+	5	5	32	32	32	GCCAGATGATGAAGTCGGAGGCGCTGAAGCCT	5	C0	5	D0	G	CA	AG	FALSE	CCA	AGC	FALSE	GCCA	AGCC	FALSE	introns	intron:659737	ENSMUST00000178353.1	Gm21992	-	48948	7312	NA
chr1	38970847	38970878	+	2	2	32	32	32	CACCTTGATGATAATGGACTGAACCGCTGAAC	4	C11	2	D0	G	AC	AC	FALSE	CAC	ACC	FALSE	CCAC	ACCT	FALSE	intergenic	intergenic:297	NA	NA	*	NA	NA	ORR1A2
chr4	138222897	138222928	+	2	4	32	52	32	CAGAATGATGTATGACACTGTGAAGGCTGAAA	4	C3	2	D0	G	AG	AA	FALSE	CAG	AAG	FALSE	GCAG	AAGG	FALSE	introns	intron:150996	ENSMUST00000105827.7	Hp1bp3	+	1301	561	NA
chr3	65152698	65152729	+	2	2	32	32	32	TATTAATGATGTACAAGACAATGAAGCTGAAT	5	C3	2	D0	G	TT	AT	FALSE	ATT	ATG	FALSE	TATT	ATGT	FALSE	ncRNA	sense_overlapping:25	ENSMUST00000193778.1	Gm38048	+	NA	NA	B1F2
chr7	28319247	28319278	-	4	11	31	33	32	TTGGAATGATGTAGAATGTCTGTGGCTGACCT	5	C3	3	D0	G	GG	CC	TRUE	TGG	CCT	FALSE	TTGG	CCTA	FALSE	introns	intron:290967	ENSMUST00000207563.1	Supt5	-	865	145	NA
chr9	21506603	21506634	+	2	2	32	32	32	TTGGGATGAGGAGGAGCTCTGGCTAGCAGAAC	5	C2	2	D1	G	GG	AC	FALSE	TGG	ACA	FALSE	TTGG	ACAG	FALSE	introns	intron:347741	ENSMUST00000165766.8	Dnm2	+	1707	788	NA
chr9	14332202	14332233	+	2	4	32	63	32	GAGTGATGTATGTAGCATGCTGTGAAGCGCCT	2	C3	9	D5	G	TG	GA	FALSE	GTG	GAA	FALSE	TGTG	GAAG	FALSE	3UTRs	3UTR:42788	ENSMUST00000208222.1	Sesn3	+	NA	NA	NA
chr2	121893122	121893153	-	2	2	32	32	32	CATGATGATGATGAAGAACTAAACCTCTGAAA	1	C0	2	D0	T	GA	AA	FALSE	TGA	AAT	FALSE	CTGA	AATT	FALSE	introns	intron:61834	ENSMUST00000110586.9	Golm2	+	31266	5644	ORR1C2
chr7	132765707	132765738	-	2	2	32	32	32	AAATGTGATGACTGTAATCCCATCATCTGAGA	4	C0	2	D0	T	AA	GA	FALSE	AAA	GAG	FALSE	CAAA	GAGG	FALSE	introns	intron:309491	ENSMUST00000124096.7	Fgfr2	-	2908817	2592767	B1F
chr2	7058072	7058103	-	14	18	32	33	32	AACCATGATGACAATTGACTAAACCTCTGAGC	4	C0	2	D0	T	AC	GC	FALSE	AAC	GCC	FALSE	CAAC	GCCC	FALSE	introns	intron:72893	ENSMUST00000002176.12	Celf2	-	223057	95657	ORR1C2
chr14	123680247	123680278	+	2	2	32	32	32	AACCATGATGATAATAGGTTAACACTCTGAAG	4	C0	2	D0	T	AC	AG	FALSE	AAC	AGC	FALSE	TAAC	AGCT	FALSE	introns	intron:529158	ENSMUST00000049681.13	Itgbl1	+	166243	147473	ORR1D1
chrX	21009464	21009495	+	2	2	32	32	32	AACCATGATGATAATGGACCAAATCTCTGAAA	4	C0	2	D0	T	AC	AA	FALSE	AAC	AAT	FALSE	CAAC	AATA	FALSE	intergenic	intergenic:26145	NA	NA	*	NA	NA	MTA_Mm
chr9	99455434	99455465	-	14	26	32	33	32	AACTATGATGAGATCTGATGTCCTCTCTGACA	4	C0	2	D0	T	AC	CA	FALSE	AAC	CAT	FALSE	CAAC	CATG	FALSE	introns	intron:359480	ENSMUST00000163199.4	Nme9	+	4286	744	B2_Mm2
chr15	73401377	73401408	-	2	2	32	32	32	ACATATGATGAATGACACACCGTATTCTGACC	4	C0	2	D0	T	CA	CC	FALSE	ACA	CCA	FALSE	GACA	CCAT	FALSE	introns	intron:560856	ENSMUST00000226988.2	Ptk2	-	28264	6632	NA
chrX	153736386	153736417	+	2	2	32	32	32	ACTCATGATGAGAGATCTGATTTGGTCTGAGT	4	C0	2	D0	T	CT	GT	FALSE	ACT	GTT	FALSE	GACT	GTTT	FALSE	ncRNA	lincRNA:4131	ENSMUST00000140575.5	2210013O21Rik	+	NA	NA	NA
chr1	168272138	168272169	-	9	9	32	32	32	ACTTGTGATGAGGGTCTGTTTCTGGTCTGACT	4	C0	2	D0	T	CT	CT	FALSE	ACT	CTC	FALSE	GACT	CTCA	FALSE	introns	intron:40454	ENSMUST00000188912.6	Pbx1	-	218273	62542	NA
chr8	94592488	94592519	+	6	6	32	32	32	AGAAGTGATGAATGACCAGCCAAACTCTGAGT	4	C0	2	D0	T	GA	GT	FALSE	AGA	GTA	FALSE	AAGA	GTAC	FALSE	introns	intron:341190	ENSMUST00000034226.7	Psme3ip1	-	12089	3080	NA
chr13	92630450	92630481	+	2	2	32	32	32	AGCCATGATGACAGTGGACCAAGCCTCTGAAA	4	C0	2	D0	T	GC	AA	FALSE	AGC	AAC	FALSE	TAGC	AACT	FALSE	introns	intron:500840	ENSMUST00000049488.8	Serinc5	+	49730	30536	ORR1C2
chr2	120676413	120676444	+	2	2	32	32	32	AGCCATGATGATAATAGACTAAACCTCTGAAC	4	C0	2	D0	T	GC	AC	FALSE	AGC	ACT	FALSE	CAGC	ACTA	FALSE	introns	intron:61280	ENSMUST00000180041.8	Stard9	+	4239	1470	ORR1B1
chr3	25650905	25650936	-	2	2	32	32	32	AGCCATGATGATGAAGAACTAATCCTCTGAAA	4	C0	2	D0	T	GC	AA	FALSE	AGC	AAC	FALSE	CAGC	AACT	FALSE	introns	intron:120917	ENSMUST00000193603.5	Nlgn1	-	472564	210827	ORR1C2
chr6	118516513	118516544	-	3	3	32	32	32	CAAAGTGATGACATTTCTGTAGCATTCTGAGA	4	C0	2	D0	T	AA	GA	FALSE	CAA	GAA	FALSE	CCAA	GAAA	FALSE	introns	intron:251958	ENSMUST00000112830.2	Ankrd26	-	2002	619	NA
chr2	42253620	42253651	-	3	3	32	32	32	CACAATGATGATAATGGACTGTACTTCTGAAA	4	C0	2	D0	T	AC	AA	FALSE	CAC	AAC	FALSE	CCAC	AACT	FALSE	introns	intron:80445	ENSMUST00000052550.12	Lrp1b	-	362815	292841	ORR1B1
chr17	30444302	30444333	-	2	2	32	32	32	CACCATGATGAAAATGGACTGAACCTCTGAAA	4	C0	2	D0	T	AC	AA	FALSE	CAC	AAC	FALSE	CCAC	AACT	FALSE	introns	intron:619614	ENSMUST00000168787.7	Btbd9	-	179223	109969	ORR1B1
chr17	55520542	55520573	+	2	2	32	32	32	CACCATGATGAAAATTGACTGAAACTCTGAAA	4	C0	2	D0	T	AC	AA	FALSE	CAC	AAC	FALSE	CCAC	AACT	FALSE	intergenic	intergenic:24145	NA	NA	*	NA	NA	ORR1A4
chr9	118563942	118563973	+	6	6	32	32	32	CACCATGATGAAGACAGACAAACCCTCTGAAA	4	C0	2	D0	T	AC	AA	FALSE	CAC	AAC	FALSE	CCAC	AACT	FALSE	introns	intron:365058	ENSMUST00000084820.5	Golga4	+	4684	1583	ORR1C2
chr16	23275135	23275166	+	9	9	32	32	32	CACCATGATGAATGTGGACTAACCCTCTGAAA	4	C0	2	D0	T	AC	AA	FALSE	CAC	AAC	FALSE	CCAC	AACT	FALSE	introns	intron:576501	ENSMUST00000023601.13	St6gal1	+	60462	42397	ORR1D1
chr1	177854485	177854516	+	2	2	32	32	32	CACCATGATGACAATAGACTAAACATCTGAAT	4	C0	2	D0	T	AC	AT	FALSE	CAC	ATG	FALSE	CCAC	ATGT	FALSE	introns	intron:19836	ENSMUST00000194528.2	Catspere1	+	7122	2913	ORR1C1
chr11	28545980	28546011	-	10	10	32	32	32	CACCATGATGACAATGAACTAAGCCTCTGAAA	4	C0	2	D0	T	AC	AA	FALSE	CAC	AAC	FALSE	CCAC	AACT	FALSE	introns	intron:447599	ENSMUST00000093253.9	Ccdc85a	-	142233	111822	ORR1C1
chr11	86510225	86510256	+	2	2	32	32	32	CACCATGATGACAATGACCTAAACCTCTGAAA	4	C0	2	D0	T	AC	AA	FALSE	CAC	AAC	FALSE	CCAC	AACT	FALSE	introns	intron:458135	ENSMUST00000154617.7	Rps6kb1	-	4690	3326	ORR1A4
chr1	162817204	162817235	-	2	2	32	32	32	CACCATGATGACAATGGACTAAATCTCTGAAA	4	C0	2	D0	T	AC	AA	FALSE	CAC	AAC	FALSE	CCAC	AACT	FALSE	NA	NA	NA	NA	NA	NA	NA	ORR1C1
chr8	22465135	22465166	+	5	5	32	32	32	CACCATGATGACAATGGACTGAACCTCTGAAC	4	C0	2	D0	T	AC	AC	FALSE	CAC	ACC	FALSE	TCAC	ACCT	FALSE	introns	intron:333429	ENSMUST00000163774.2	Smim19	-	8073	1759	ORR1A4
chr13	95189695	95189726	-	15	15	32	32	32	CACCATGATGACAATGGAGTGAAACTCTGAAA	4	C0	2	D0	T	AC	AA	FALSE	CAC	AAC	FALSE	CCAC	AACT	FALSE	introns	intron:513019	ENSMUST00000162412.7	Pde8b	-	126813	66374	ORR1B2
chr13	110120498	110120529	-	7	7	32	32	32	CACCATGATGACAATGTATTAACTTTCTGAGA	4	C0	2	D0	T	AC	GA	FALSE	CAC	GAG	FALSE	CCAC	GAGT	FALSE	introns	intron:515573	ENSMUST00000167824.2	Rab3c	-	96724	36243	ORR1C2
chr7	51875862	51875893	+	4	4	32	32	32	CACCATGATGACAGTAGACTGAACCTCTGAAA	4	C0	2	D0	T	AC	AA	FALSE	CAC	AAC	FALSE	CCAC	AACT	FALSE	introns	intron:268916	ENSMUST00000129604.7	Gas2	+	23542	12018	ORR1A4
chr1	184971306	184971337	-	10	10	32	32	32	CACCATGATGACAGTGGACTGATCCTCTGAAC	4	C0	2	D0	T	AC	AC	FALSE	CAC	ACC	FALSE	CCAC	ACCT	FALSE	introns	intron:43030	ENSMUST00000027929.9	Mark1	-	54421	26305	ORR1B1
chr12	54846100	54846131	-	5	5	32	32	32	CACCATGATGAGAATGGATTGAACCTCTGAAA	4	C0	2	D0	T	AC	AA	FALSE	CAC	AAC	FALSE	CCAC	AACT	FALSE	intergenic	intergenic:17956	NA	NA	*	NA	NA	ORR1A4
chr4	46189033	46189064	-	7	13	24	32	32	CACCATGATGATAAAAGACTGAACCTCTGAAA	4	C0	2	D0	T	AC	AA	FALSE	CAC	AAC	FALSE	CCAC	AACT	FALSE	introns	intron:158650	ENSMUST00000058232.10	Xpa	-	7353	3336	ORR1B1
chr2	11540924	11540955	-	3	3	32	32	32	CACCATGATGATAACGGACTAATTCTCTGAAA	4	C0	2	D0	T	AC	AA	FALSE	CAC	AAC	FALSE	CCAC	AACT	FALSE	introns	intron:73248	ENSMUST00000192949.5	Pfkfb3	-	59798	46895	ORR1C2
chrX	94755782	94755813	+	3	3	32	32	32	CACCATGATGATAACGGACTGAATCTCTGAAA	4	C0	2	D0	T	AC	AA	FALSE	CAC	AAC	FALSE	CCAC	AACT	FALSE	intergenic	intergenic:26915	NA	NA	*	NA	NA	ORR1B1
chr16	29465835	29465866	-	3	3	32	32	32	CACCATGATGATAATAAGCTAAACCTCTGAAA	4	C0	2	D0	T	AC	AA	FALSE	CAC	AAC	FALSE	TCAC	AACT	FALSE	introns	intron:587821	ENSMUST00000182627.7	Atp13a4	-	9673	6267	ORR1B1
chr16	65330723	65330754	+	11	11	32	32	32	CACCATGATGATAATAGACTAAACCTCTGAAA	4	C0	2	D0	T	AC	AA	FALSE	CAC	AAC	FALSE	TCAC	AACT	FALSE	intergenic	intergenic:23086	NA	NA	*	NA	NA	ORR1B1
chr13	56814276	56814307	-	2	2	32	32	32	CACCATGATGATAATAGGCTGAACCTCTGAAC	4	C0	2	D0	T	AC	AC	FALSE	CAC	ACC	FALSE	CCAC	ACCT	FALSE	introns	intron:508635	ENSMUST00000022023.12	Trpc7	-	11807	3658	ORR1A3
chr9	78116598	78116629	+	7	7	32	32	32	CACCATGATGATAATAGTCTAAACCTCTGAAC	4	C0	2	D0	T	AC	AC	FALSE	CAC	ACT	FALSE	CCAC	ACTG	FALSE	introns	intron:357270	ENSMUST00000118869.7	Cilk1	+	21813	14665	ORR1B2
chr5	110953229	110953260	-	6	6	32	32	32	CACCATGATGATAATGAACTAAACCTCTGAAA	4	C0	2	D0	T	AC	AA	FALSE	CAC	AAA	FALSE	CCAC	AAAT	FALSE	introns	intron:189851	ENSMUST00000040111.9	Ttc28	+	191911	131761	ORR1B1
chrX	130420825	130420856	+	5	5	32	32	32	CACCATGATGATAATGAACTGAACCTCTGAAA	4	C0	2	D0	T	AC	AA	FALSE	CAC	AAC	FALSE	CCAC	AACT	FALSE	introns	intron:679296	ENSMUST00000167619.8	Diaph2	+	132809	40014	ORR1B1
chr7	26852322	26852353	-	2	2	32	32	32	CACCATGATGATAATGGACCAAACCTCTGAAA	4	C0	2	D0	T	AC	AA	FALSE	CAC	AAC	FALSE	CCAC	AACA	FALSE	intergenic	intergenic:10598	NA	NA	*	NA	NA	ORR1A4
chr15	57400825	57400856	-	2	2	32	32	32	CACCATGATGATAATGGACGAAATCTCTGAAA	4	C0	2	D0	T	AC	AA	FALSE	CAC	AAC	FALSE	CCAC	AACT	FALSE	introns	intron:559243	ENSMUST00000110196.7	Slc22a22	-	212560	137136	ORR1B1
chr5	73517648	73517679	+	3	3	32	32	32	CACCATGATGATAATGGACTAAAACTCTGAAA	4	C0	2	D0	T	AC	AA	FALSE	CAC	AAC	FALSE	CCAC	AACT	FALSE	introns	intron:185012	ENSMUST00000087181.11	Dcun1d4	+	8949	2436	ORR1B1
chr1	72580301	72580332	+	3	3	32	32	32	CACCATGATGATAATGGACTAAAATTCTGAAA	4	C0	2	D0	T	AC	AA	FALSE	CAC	AAC	FALSE	CCAC	AACT	FALSE	NA	NA	NA	NA	NA	NA	NA	ORR1B2
chr8	16470782	16470813	-	2	2	32	32	32	CACCATGATGATAATGGACTAAAATTCTGAAT	4	C0	2	D0	T	AC	AT	FALSE	CAC	ATT	FALSE	CCAC	ATTT	FALSE	introns	intron:333066	ENSMUST00000082104.6	Csmd1	-	38118	7620	ORR1B1
chr8	87058356	87058387	-	31	31	32	32	32	CACCATGATGATAATGGACTAAACCTCTGAAA	4	C0	2	D0	T	AC	AA	FALSE	CAC	AAC	FALSE	CCAC	AACT	FALSE	intergenic	intergenic:12957	NA	NA	*	NA	NA	ORR1C2
chr18	74628737	74628768	-	12	12	32	32	32	CACCATGATGATAATGGACTAAACCTCTGAAC	4	C0	2	D0	T	AC	AC	FALSE	CAC	ACC	FALSE	CCAC	ACCT	FALSE	introns	intron:638945	ENSMUST00000074157.12	Myo5b	+	7208	5692	ORR1C2
chr5	112884191	112884222	+	2	2	32	32	32	CACCATGATGATAATGGACTAAACTTCTGAAA	4	C0	2	D0	T	AC	AA	FALSE	CAC	AAT	FALSE	CCAC	AATT	FALSE	introns	intron:212737	ENSMUST00000086617.10	Myo18b	-	16677	4612	ORR1B1
chr4	68561234	68561265	-	6	6	32	32	32	CACCATGATGATAATGGACTAAATCTCTGAAA	4	C0	2	D0	T	AC	AA	FALSE	CAC	AAC	FALSE	CCAC	AACT	FALSE	intergenic	intergenic:5782	NA	NA	*	NA	NA	ORR1B1
chr8	33745325	33745356	+	3	3	32	32	32	CACCATGATGATAATGGACTAACCCTCTGAAG	4	C0	2	D0	T	AC	AG	FALSE	CAC	AGC	FALSE	CCAC	AGCT	FALSE	introns	intron:317699	ENSMUST00000170705.7	Gtf2e2	+	16534	7084	ORR1C2
chr6	124487127	124487158	+	2	2	32	32	32	CACCATGATGATAATGGACTAGACCTCTGAAA	4	C0	2	D0	T	AC	AA	FALSE	CAC	AAC	FALSE	CCAC	AACT	FALSE	intergenic	intergenic:9554	NA	NA	*	NA	NA	ORR1B1
chr1	11116055	11116086	+	16	16	32	32	32	CACCATGATGATAATGGACTGAACCTCTGAAA	4	C0	2	D0	T	AC	AA	FALSE	CAC	AAT	FALSE	CCAC	AATT	FALSE	introns	intron:870	ENSMUST00000027056.11	Prex2	+	10277	7034	ORR1B1
chr5	150309497	150309528	-	9	9	32	32	32	CACCATGATGATAATGGACTGAACCTCTGAAT	4	C0	2	D0	T	AC	AT	FALSE	CAC	ATC	FALSE	CCAC	ATCT	FALSE	introns	intron:199171	ENSMUST00000200960.3	Fry	+	113534	741	ORR1B1
chr12	33349928	33349959	+	19	19	32	32	32	CACCATGATGATAATGGACTGAACCTCTGAGA	4	C0	2	D0	T	AC	GA	FALSE	CAC	GAC	FALSE	CCAC	GACT	FALSE	introns	intron:472489	ENSMUST00000146040.8	Atxn7l1	+	12567	8696	ORR1A4
chr13	59733936	59733967	-	5	5	32	32	32	CACCATGATGATAATGGACTGAAGCTCTGAAA	4	C0	2	D0	T	AC	AA	FALSE	CAC	AAC	FALSE	CCAC	AACT	FALSE	ncRNA	lincRNA:3359	ENSMUST00000181528.1	4930528D03Rik	+	NA	NA	ORR1A4
chr1	36325157	36325188	-	2	2	32	32	32	CACCATGATGATAATGGACTGAATTTCTGAAC	4	C0	2	D0	T	AC	AC	FALSE	CAC	ACC	FALSE	CCAC	ACCT	FALSE	intergenic	intergenic:273	NA	NA	*	NA	NA	ORR1A2
chr5	34512759	34512790	+	2	2	32	32	32	CACCATGATGATAATGGACTGACCCTCTGAAA	4	C0	2	D0	T	AC	AA	FALSE	CAC	AAC	FALSE	CCAC	AACT	FALSE	introns	intron:203840	ENSMUST00000030991.13	Tnip2	-	9791	8931	ORR1C2
chr16	14015338	14015369	+	2	2	32	32	32	CACCATGATGATAATGGACTGACCCTCTGAAC	4	C0	2	D0	T	AC	AC	FALSE	CAC	ACC	FALSE	CCAC	ACCT	FALSE	introns	intron:572513	ENSMUST00000056521.11	Bmerb1	+	62489	34013	ORR1A4
chr8	55815337	55815368	-	3	3	32	32	32	CACCATGATGATAATGGACTGATCCTCTGAAA	4	C0	2	D0	T	AC	AA	FALSE	CAC	AAC	FALSE	TCAC	AACT	FALSE	intergenic	intergenic:12668	NA	NA	*	NA	NA	ORR1B1
chr11	30016025	30016056	-	13	13	32	32	32	CACCATGATGATAATGGACTGTGTCTCTGAAA	4	C0	2	D0	T	AC	AA	FALSE	CAC	AAC	FALSE	TCAC	AACT	FALSE	introns	intron:447706	ENSMUST00000058902.5	Eml6	-	118048	109693	ORR1B1
chr7	119745882	119745913	+	2	2	32	32	32	CACCATGATGATAATGGAGTAAACCTCTGAAC	4	C0	2	D0	T	AC	AC	FALSE	CAC	ACT	FALSE	CCAC	ACTG	FALSE	NA	NA	NA	NA	NA	NA	NA	ORR1B2
chr13	106804720	106804751	+	2	2	32	32	32	CACCATGATGATAATGGATTAAACCTCTGAAA	4	C0	2	D0	T	AC	AA	FALSE	CAC	AAC	FALSE	CCAC	AACT	FALSE	introns	intron:515308	ENSMUST00000186033.6	Ipo11	-	16412	8924	ORR1B1
chr10	23901191	23901222	-	2	2	32	32	32	CACCATGATGATAATGGGCTAACCCTCTGAAA	4	C0	2	D0	T	AC	AA	FALSE	CAC	AAC	FALSE	CCAC	AACC	FALSE	introns	intron:389040	ENSMUST00000041416.7	Vnn1	+	2442	2163	ORR1C1
chr7	57232165	57232196	-	2	2	32	32	32	CACCATGATGATAATGTACTAACCCTCTGATG	4	C0	2	D0	T	AC	TG	FALSE	CAC	TGT	FALSE	CCAC	TGTG	FALSE	introns	intron:298440	ENSMUST00000068911.12	Gabrg3	-	338484	247001	ORR1B2
chr4	126357335	126357366	-	2	2	32	32	32	CACCATGATGATAGAAGACTAAACTTCTGAAA	4	C0	2	D0	T	AC	AA	FALSE	CAC	AAC	FALSE	CCAC	AACT	FALSE	introns	intron:168060	ENSMUST00000069097.12	Ago3	-	8480	2169	ORR1B1
chr16	73879380	73879411	-	7	7	32	32	32	CACCATGATGATAGTGGACTAAACCTCTGAAA	4	C0	2	D0	T	AC	AA	FALSE	CAC	AAC	FALSE	CCAC	AACT	FALSE	intergenic	intergenic:23132	NA	NA	*	NA	NA	ORR1B2
chr8	39035623	39035654	+	5	5	32	32	32	CACCATGATGATAGTGGACTAACACTCTGAAA	4	C0	2	D0	T	AC	AA	FALSE	CAC	AAC	FALSE	CCAC	AACT	FALSE	introns	intron:317870	ENSMUST00000209440.1	Tusc3	+	40314	10860	ORR1C2
chr1	161027214	161027245	-	2	2	32	32	32	CACCATGATGATCCTGGACTAGCCCTCTGAAA	4	C0	2	D0	T	AC	AA	FALSE	CAC	AAT	FALSE	CCAC	AATT	FALSE	introns	intron:39170	ENSMUST00000162226.8	Zbtb37	-	9235	6807	ORR1C1
chr6	148266437	148266468	+	2	2	32	32	32	CACCATGATGATGATGGACTAAATCTCTGAAA	4	C0	2	D0	T	AC	AA	FALSE	CAC	AAT	FALSE	CCAC	AATT	FALSE	introns	intron:258238	ENSMUST00000060095.14	Tmtc1	-	8484	3545	ORR1C1
chr1	3286172	3286203	-	3	3	32	32	32	CACCATGATGATGATGGACTGAATATCTGAAA	4	C0	2	D0	T	AC	AA	FALSE	CAC	AAC	FALSE	CCAC	AACT	FALSE	introns	intron:21978	ENSMUST00000070533.4	Xkr4	-	204733	69203	ORR1B1
chr7	63547030	63547061	+	4	6	22	32	32	CACCATGATGATGATGTACTGAACCTCTGAAA	4	C0	2	D0	T	AC	AA	FALSE	CAC	AAC	FALSE	CCAC	AACT	FALSE	introns	intron:269828	ENSMUST00000058476.13	Otud7a	+	170361	68227	ORR1B1
chr4	154430559	154430590	-	2	2	32	32	32	CACCGTGATGAAAATGAACTGAACCTCTGAAC	4	C0	2	D0	T	AC	AC	FALSE	CAC	ACC	FALSE	CCAC	ACCT	FALSE	introns	intron:174903	ENSMUST00000030902.12	Prdm16	-	109323	63243	ORR1A4
chr16	56181221	56181252	+	11	17	32	33	32	CACCGTGATGATAATGAACAGAACCTCTGAAC	4	C0	2	D0	T	AC	AC	FALSE	CAC	ACC	FALSE	CCAC	ACCT	FALSE	introns	intron:580258	ENSMUST00000089360.9	Senp7	+	3568	2894	ORR1A4
chr10	52440730	52440761	+	4	6	32	33	32	CACCGTGATGATAATGGACTAAACTTCTGAAA	4	C0	2	D0	T	AC	AA	FALSE	CAC	AAA	FALSE	CCAC	AAAC	FALSE	intergenic	intergenic:15106	NA	NA	*	NA	NA	ORR1B2
chr10	41899140	41899171	+	20	31	32	34	32	CACCGTGATGATAATGGACTAACCCTCTGAAC	4	C0	2	D0	T	AC	AC	FALSE	CAC	ACC	FALSE	CCAC	ACCT	FALSE	introns	intron:390603	ENSMUST00000099931.10	Sesn1	+	4103	3357	ORR1D1
chr5	120830460	120830491	-	30	30	32	32	32	CACCGTGATGATAATGGACTGAACCTCTGAAA	4	C0	2	D0	T	AC	AA	FALSE	CAC	AAC	FALSE	TCAC	AACC	FALSE	intergenic	intergenic:7878	NA	NA	*	NA	NA	ORR1B1
chr19	27357183	27357214	-	9	13	32	33	32	CACCGTGATGATAATGGACTGAACCTCTGAAC	4	C0	2	D0	T	AC	AC	FALSE	CAC	ACC	FALSE	CCAC	ACCC	FALSE	introns	intron:653758	ENSMUST00000235573.1	NA	+	22700	13031	ORR1A4
chr17	30560530	30560561	-	3	3	32	32	32	CACCGTGATGATAATGGATTAACCCTCTGAAA	4	C0	2	D0	T	AC	AA	FALSE	CAC	AAC	FALSE	CCAC	AACT	FALSE	introns	intron:619619	ENSMUST00000168787.7	Btbd9	-	45780	30164	ORR1C2
chr7	65408990	65409021	-	11	14	32	34	32	CACCGTGATGATAATGGGCTAAGCCTCTGAAA	4	C0	2	D0	T	AC	AA	FALSE	CAC	AAC	FALSE	CCAC	AACT	FALSE	introns	intron:298832	ENSMUST00000206228.1	Tjp1	-	158310	54101	ORR1C2
chrX	60638395	60638426	-	2	2	32	32	32	CACCGTGATGATAGTGGACTGAACCTCTGAAC	4	C0	2	D0	T	AC	AC	FALSE	CAC	ACC	FALSE	CCAC	ACCT	FALSE	ncRNA	antisense:2947	ENSMUST00000152669.1	Gm14661	+	NA	NA	ORR1A3
chr15	53593288	53593319	-	3	3	32	32	32	CACTATGATGATAATGAATGAAACCTCTGAAC	4	C0	2	D0	T	AC	AC	FALSE	CAC	ACT	FALSE	CCAC	ACTG	FALSE	introns	intron:558961	ENSMUST00000078673.13	Samd12	-	196133	131071	ORR1B2
chr4	57632227	57632258	+	6	6	32	32	32	CACTGTGATGAACATGGACGAACTCTCTGAAG	4	C0	2	D0	T	AC	AG	FALSE	CAC	AGC	FALSE	CCAC	AGCT	FALSE	introns	intron:139823	ENSMUST00000102905.7	NA	+	69594	5751	ORR1C2
chr6	37173054	37173085	-	4	4	32	32	32	CACTGTGATGATAATAGACCGAACCTCTGAAA	4	C0	2	D0	T	AC	AA	FALSE	CAC	AAT	FALSE	CCAC	AATT	FALSE	introns	intron:243919	ENSMUST00000101532.9	Dgki	-	149905	23396	ORR1B1
chr10	69806190	69806221	+	7	7	32	32	32	CATCATGATGACAATGGACCGAACCTCTGAAA	4	C0	2	D0	T	AT	AA	FALSE	CAT	AAC	FALSE	CCAT	AACT	FALSE	introns	intron:392833	ENSMUST00000218680.1	Ank3	+	324148	2194	ORR1B1
chr5	27561377	27561408	+	2	2	32	32	32	CATCATGATGAGAATGGACTGAACCTCTGAAA	4	C0	2	D0	T	AT	AA	FALSE	CAT	AAC	FALSE	CCAT	AACT	FALSE	introns	intron:178430	ENSMUST00000071500.12	Dpp6	+	41168	37393	ORR1A4
chr1	84151696	84151727	-	8	11	32	33	32	CATCATGATGATAATGGACTGAGCTTCTGAAA	4	C0	2	D0	T	AT	AA	FALSE	CAT	AAC	FALSE	TCAT	AACT	FALSE	introns	intron:30875	ENSMUST00000168574.8	Pid1	-	120724	113188	ORR1B1
chr13	63422129	63422160	-	4	4	32	32	32	CATGGTGATGAAAACTGCTACTAAGTCTGACA	4	C0	2	D0	T	AT	CA	FALSE	CAT	CAA	FALSE	ACAT	CAAC	FALSE	introns	intron:509995	ENSMUST00000220684.1	Fancc	-	28411	19090	RSINE1
chr14	30289038	30289069	-	3	3	32	32	32	CCACATGATGATAATGGATGGAACCTCTGAAA	4	C0	2	D0	T	CA	AA	FALSE	CCA	AAC	FALSE	CCCA	AACT	FALSE	introns	intron:532695	ENSMUST00000112250.5	Cacna1d	-	149934	92174	ORR1B1
chrX	162538408	162538439	+	6	6	32	32	32	CGCCATGATGACAGTAGAGTGAATCTCTGAAA	4	C0	2	D0	T	GC	AA	FALSE	CGC	AAA	FALSE	CCGC	AAAT	FALSE	introns	intron:693884	ENSMUST00000154424.7	Reps2	-	20358	12011	ORR1C1
chr3	34113713	34113744	+	6	6	32	32	32	CGCCATGATGAGAATGGACTAAACCTCTGAAA	4	C0	2	D0	T	GC	AA	FALSE	CGC	AAC	FALSE	CCGC	AACT	FALSE	ncRNA	sense_overlapping:9	ENSMUST00000196793.2	Sox2ot	+	NA	NA	ORR1B1
chr15	34482985	34483016	-	2	2	32	32	32	CGCCATGATGATAATAGACTGAACCTCTGAAC	4	C0	2	D0	T	GC	AC	FALSE	CGC	ACC	FALSE	CCGC	ACCT	FALSE	NA	NA	NA	NA	NA	NA	NA	ORR1A3
chr9	26997061	26997092	-	19	21	31	32	32	CGCCATGATGATAATGAACTAAACCTCTGAAA	4	C0	2	D0	T	GC	AA	FALSE	CGC	AAC	FALSE	CCGC	AACA	FALSE	introns	intron:370120	ENSMUST00000120367.7	Acad8	-	7133	4800	ORR1A4
chr18	47071336	47071367	+	2	2	32	32	32	CGCCATGATGATAATGGACTAACCCTCTGAAC	4	C0	2	D0	T	GC	AC	FALSE	CGC	ACT	FALSE	CCGC	ACTG	FALSE	introns	intron:635521	ENSMUST00000049388.8	Commd10	+	95662	14884	ORR1B2
chr8	31201916	31201947	+	2	2	32	32	32	CGCCATGATGATCATGCACTAACCCTCTGAAA	4	C0	2	D0	T	GC	AA	FALSE	CGC	AAC	FALSE	TCGC	AACC	FALSE	introns	intron:317620	ENSMUST00000066173.11	Fut10	+	34090	33647	ORR1D1
chr1	39278001	39278032	+	3	3	32	32	32	CGCCATGATGATGATGGACTAAACTTCTGAAA	4	C0	2	D0	T	GC	AA	FALSE	CGC	AAC	FALSE	CCGC	AACT	FALSE	introns	intron:3078	ENSMUST00000173050.7	Npas2	+	24092	9435	ORR1C2
chr5	110983778	110983809	+	5	5	32	32	32	CGCCATGATGATTATGGGCTGGACCTCTGAAA	4	C0	2	D0	T	GC	AA	FALSE	CGC	AAA	FALSE	CCGC	AAAA	FALSE	introns	intron:189851	ENSMUST00000040111.9	Ttc28	+	191911	101212	ORR1B1
chr11	93278259	93278290	+	6	8	32	33	32	CTCCATGATGATAATAAACTGAACCTCTGAAA	4	C0	2	D0	T	TC	AA	FALSE	CTC	AAC	FALSE	CCTC	AACT	FALSE	introns	intron:436005	ENSMUST00000107859.7	Car10	+	119348	26214	ORR1B1
chr13	104597360	104597391	-	3	3	32	32	32	CTCCATGATGATATTGGACTAAATATCTGAAC	4	C0	2	D0	T	TC	AC	FALSE	CTC	ACT	FALSE	CCTC	ACTT	FALSE	intergenic	intergenic:20012	NA	NA	*	NA	NA	ORR1C1
chr6	52886180	52886211	-	13	15	32	33	32	CTCGATGATGATAATGGACTGAACCTCTGAAC	4	C0	2	D0	T	TC	AC	FALSE	CTC	ACC	FALSE	CCTC	ACCT	FALSE	introns	intron:245738	ENSMUST00000136250.5	Jazf1	-	81699	73880	ORR1A4
chr8	77553699	77553730	+	2	2	32	32	32	CTCTGTGATGATAATGGACCGAACTTCTGAAA	4	C0	2	D0	T	TC	AA	FALSE	CTC	AAC	FALSE	ACTC	AACT	FALSE	introns	intron:322166	ENSMUST00000056237.14	Prmt9	+	5928	1934	ORR1B1
chr9	76042449	76042480	+	3	3	32	32	32	GTCAGTGATGAGTCCCAGTGTATACTCTGATG	4	C0	2	D0	T	TC	TG	FALSE	GTC	TGG	FALSE	AGTC	TGGC	FALSE	introns	intron:357180	ENSMUST00000008052.12	Hmgcll1	+	40988	13690	NA
chr1	112406698	112406729	-	7	7	32	32	32	TACCATGATGACAATGGACTAAACCTCTGAAA	4	C0	2	D0	T	AC	AA	FALSE	TAC	AAC	FALSE	CTAC	AACT	FALSE	NA	NA	NA	NA	NA	NA	NA	ORR1B1
chr12	82823939	82823970	+	3	3	32	32	32	TACCATGATGACAATGGACTAAATCTCTGAAA	4	C0	2	D0	T	AC	AA	FALSE	TAC	AAC	FALSE	CTAC	AACT	FALSE	introns	intron:477151	ENSMUST00000201602.3	Rgs6	+	333382	161324	ORR1B1
chr5	144005902	144005933	-	2	2	32	32	32	TACCATGATGACAATGGATTAAACCTCTGAAA	4	C0	2	D0	T	AC	AA	FALSE	TAC	AAC	FALSE	CTAC	AACT	FALSE	introns	intron:221771	ENSMUST00000031621.10	Ccz1	-	4984	1683	ORR1C1
chr1	134688457	134688488	+	8	10	32	33	32	TACCATGATGATAACGGACTGAACCTCTGAAT	4	C0	2	D0	T	AC	AT	FALSE	TAC	ATC	FALSE	CTAC	ATCT	FALSE	introns	intron:14912	ENSMUST00000187725.6	Syt2	+	93999	52346	ORR1B1
chr13	67311845	67311876	-	3	3	32	32	32	TACCATGATGATAATAGACTGACCTTCTGAAA	4	C0	2	D0	T	AC	AA	FALSE	TAC	AAA	FALSE	CTAC	AAAT	FALSE	NA	NA	NA	NA	NA	NA	NA	ORR1B1
chr10	81926215	81926246	-	6	6	32	32	32	TACCATGATGATAATGGACAAAGCCTCTGAAA	4	C0	2	D0	T	AC	AA	FALSE	TAC	AAC	FALSE	CTAC	AACC	FALSE	introns	intron:414197	ENSMUST00000219144.1	Zfp781b	-	19408	15191	ORR1B1
chr6	134661643	134661674	-	2	2	32	32	32	TACCATGATGATAATGGACTAAACCTCTGAAC	4	C0	2	D0	T	AC	AC	FALSE	TAC	ACC	FALSE	CTAC	ACCT	FALSE	introns	intron:239525	ENSMUST00000166591.7	Borcs5	+	41491	24289	ORR1B1
chr18	66530102	66530133	-	12	12	32	32	32	TACCATGATGATAATGGACTGAACCTCTGAAA	4	C0	2	D0	T	AC	AA	FALSE	TAC	AAC	FALSE	CTAC	AACT	FALSE	intergenic	intergenic:25031	NA	NA	*	NA	NA	ORR1B1
chr8	7134411	7134442	-	3	3	32	32	32	TACCATGATGATAATGGACTGAACCTCTGAAG	4	C0	2	D0	T	AC	AG	FALSE	TAC	AGC	FALSE	TTAC	AGCT	FALSE	NA	NA	NA	NA	NA	NA	NA	ORR1A2
chr14	64443798	64443829	-	2	2	32	32	32	TACCATGATGATCAATGACTAAACCTCTGAAA	4	C0	2	D0	T	AC	AA	FALSE	TAC	AAT	FALSE	CTAC	AATT	FALSE	introns	intron:539565	ENSMUST00000067927.8	Msra	-	9937	2771	ORR1B1
chr11	106901890	106901921	-	9	11	32	33	32	TACGATGATGATAATGGAGTAAACCTCTGAAA	4	C0	2	D0	T	AC	AA	FALSE	TAC	AAC	FALSE	CTAC	AACT	FALSE	introns	intron:464540	ENSMUST00000103067.9	Smurf2	-	48570	30279	ORR1B1
chr2	162590576	162590607	-	3	3	32	32	32	TACTGTGATGAAAAAGGTCTAAACCTCTGAAA	4	C0	2	D0	T	AC	AA	FALSE	TAC	AAC	FALSE	CTAC	AACT	FALSE	introns	intron:99803	ENSMUST00000109443.7	Ptprt	-	297773	227549	ORR1C1
chr14	30158897	30158928	-	2	2	32	32	32	TATCATGATGACAATGGACTAAACCTCTGAAA	4	C0	2	D0	T	AT	AA	FALSE	TAT	AAC	FALSE	CTAT	AACT	FALSE	introns	intron:532690	ENSMUST00000112250.5	Cacna1d	-	28578	16179	ORR1B1
chr14	28160668	28160699	+	2	2	32	32	32	TATCATGATGATAATGGACTGGACCTCTGAAC	4	C0	2	D0	T	AT	AC	FALSE	TAT	ACC	FALSE	ATAT	ACCT	FALSE	introns	intron:519553	ENSMUST00000210135.1	Erc2	+	130196	110878	ORR1B1
chr12	82763731	82763762	+	5	5	32	32	32	TCCCATGATGATAATGAACTAAACCTCTGAAA	4	C0	2	D0	T	CC	AA	FALSE	TCC	AAC	FALSE	CTCC	AACT	FALSE	introns	intron:477151	ENSMUST00000201602.3	Rgs6	+	333382	221532	ORR1B1
chr2	62094785	62094816	+	4	4	32	32	32	TCCCATGATGATACTGGACTAAACCTCTGAAC	4	C0	2	D0	T	CC	AC	FALSE	TCC	ACC	FALSE	GTCC	ACCT	FALSE	introns	intron:53720	ENSMUST00000102735.9	Slc4a10	+	111513	63389	ORR1C2
chr15	32315517	32315548	+	4	6	32	33	32	TGACATGATGAAGATGATGGACTCCTCTGACA	4	C0	2	D0	T	GA	CA	FALSE	TGA	CAT	FALSE	CTGA	CATG	FALSE	introns	intron:545878	ENSMUST00000226876.1	Sema5a	+	101920	31671	NA
chr15	81901184	81901215	-	3	3	32	32	32	TGCCATGATGAAAACGGACTAAACCTCTGAAG	4	C0	2	D0	T	GC	AG	FALSE	TGC	AGC	FALSE	CTGC	AGCT	FALSE	introns	intron:551533	ENSMUST00000023116.6	Aco2	+	4254	2260	ORR1C2
chr3	65202404	65202435	+	4	4	32	32	32	TGCCATGATGAAAATAGACTAAAACTCTGAAC	4	C0	2	D0	T	GC	AC	FALSE	TGC	ACC	FALSE	CTGC	ACCT	FALSE	ncRNA	sense_overlapping:25	ENSMUST00000193778.1	Gm38048	+	NA	NA	ORR1B2
chr4	101144250	101144281	+	4	4	32	32	32	TGCCATGATGACAAGGAACTAAACCTCTGACA	4	C0	2	D0	T	GC	CA	FALSE	TGC	CAC	FALSE	CTGC	CACT	FALSE	introns	intron:142411	ENSMUST00000038463.14	Raver2	+	11100	6050	ORR1C1
chr13	57621583	57621614	-	5	8	32	33	32	TGCCATGATGACAATAGAACAAACCTCTGAAT	4	C0	2	D0	T	GC	AT	FALSE	TGC	ATT	FALSE	CTGC	ATTG	FALSE	introns	intron:508714	ENSMUST00000187852.6	Spock1	-	108376	33849	ORR1B2
chr15	36378233	36378264	-	2	2	32	32	32	TGCCATGATGACAATGAACTAAACCTCTGAAC	4	C0	2	D0	T	GC	AC	FALSE	TGC	ACC	FALSE	CTGC	ACCT	FALSE	NA	NA	NA	NA	NA	NA	NA	ORR1B2
chrX	8313781	8313812	-	2	2	32	32	32	TGCCATGATGACAATGAACTAAACTTCTGAAA	4	C0	2	D0	T	GC	AA	FALSE	TGC	AAT	FALSE	CTGC	AATT	FALSE	intergenic	intergenic:25999	NA	NA	*	NA	NA	ORR1C1
chr15	65877399	65877430	+	2	2	32	32	32	TGCCATGATGACAATGGACTGACGCTCTGAAA	4	C0	2	D0	T	GC	AA	FALSE	TGC	AAC	FALSE	CTGC	AACT	FALSE	introns	intron:560186	ENSMUST00000156996.7	Oc90	-	2139	811	ORR1B1
chr2	3142204	3142235	+	5	5	32	32	32	TGCCATGATGACAATGGACTGGACCTCTGAAG	4	C0	2	D0	T	GC	AG	FALSE	TGC	AGC	FALSE	CTGC	AGCT	FALSE	introns	intron:44190	ENSMUST00000072955.11	Fam171a1	+	63970	36000	ORR1B1
chr4	70305120	70305151	-	2	2	32	32	32	TGCCATGATGACTATAGACTAATTCTCTGAAA	4	C0	2	D0	T	GC	AA	FALSE	TGC	AAC	FALSE	CTGC	AACT	FALSE	introns	intron:160756	ENSMUST00000144099.7	Cdk5rap2	-	4980	2905	ORR1D1
chr6	148177793	148177824	-	3	3	32	32	32	TGCCATGATGATAAAAGAGTAAGCCTCTGAAA	4	C0	2	D0	T	GC	AA	FALSE	TGC	AAC	FALSE	CTGC	AACT	FALSE	introns	intron:241093	ENSMUST00000111607.3	Far2	+	5837	3161	ORR1C2
chr1	4964375	4964406	-	2	2	32	32	32	TGCCATGATGATAAAGGACTAAACCTCTGAAC	4	C0	2	D0	T	GC	AC	FALSE	TGC	ACC	FALSE	CTGC	ACCT	FALSE	introns	intron:22065	ENSMUST00000002533.14	Rgs20	-	95321	40385	ORR1B1
chr19	37459464	37459495	-	9	9	32	32	32	TGCCATGATGATAACGGACCAAACCTCTGAAA	4	C0	2	D0	T	GC	AA	FALSE	TGC	AAC	FALSE	CTGC	AACT	FALSE	NA	NA	NA	NA	NA	NA	NA	ORR1B1
chrX	42080561	42080592	+	13	19	32	33	32	TGCCATGATGATAACGGACTAAACCTCTGAAC	4	C0	2	D0	T	GC	AC	FALSE	TGC	ACT	FALSE	CTGC	ACTG	FALSE	introns	intron:674131	ENSMUST00000224454.1	Xiap	+	25884	13774	ORR1B2
chr4	124529710	124529741	-	6	6	32	32	32	TGCCATGATGATAACGGATTGAACCTCTGAAC	4	C0	2	D0	T	GC	AC	FALSE	TGC	ACC	FALSE	CTGC	ACCT	FALSE	ncRNA	antisense:1007	ENSMUST00000184062.1	Gm27247	-	NA	NA	ORR1A3
chr7	6312758	6312789	+	2	2	32	32	32	TGCCATGATGATAACGGTCTAAATCTCTGAAA	4	C0	2	D0	T	GC	AA	FALSE	TGC	AAC	FALSE	CTGC	AACT	FALSE	intergenic	intergenic:9994	NA	NA	*	NA	NA	ORR1B1
chr14	27273740	27273771	+	4	6	32	33	32	TGCCATGATGATAAGGAACTAAACCTCTGAAA	4	C0	2	D0	T	GC	AA	FALSE	TGC	AAC	FALSE	CTGC	AACT	FALSE	introns	intron:519481	ENSMUST00000225949.1	Arhgef3	+	97204	89018	ORR1C1
chr12	108780623	108780654	-	2	2	32	32	32	TGCCATGATGATAAGGAACTGAACCTCTGAAC	4	C0	2	D0	T	GC	AC	FALSE	TGC	ACC	FALSE	CTGC	ACCT	FALSE	intergenic	intergenic:18528	NA	NA	*	NA	NA	ORR1A4
chr9	46607513	46607544	+	3	3	32	32	32	TGCCATGATGATAATAGACTAACCCTCTGAAA	4	C0	2	D0	T	GC	AA	FALSE	TGC	AAC	FALSE	CTGC	AACT	FALSE	NA	NA	NA	NA	NA	NA	NA	ORR1D1
chr17	43927959	43927990	-	11	11	32	32	32	TGCCATGATGATAATAGACTGAACCTCTGAAA	4	C0	2	D0	T	GC	AA	FALSE	TGC	AAC	FALSE	CTGC	AACT	FALSE	introns	intron:607087	ENSMUST00000228972.1	Rcan2	+	181269	89776	ORR1B1
chr14	61440985	61441016	-	2	2	32	32	32	TGCCATGATGATAATAGACTGAACCTCTGAAC	4	C0	2	D0	T	GC	AC	FALSE	TGC	ACT	FALSE	CTGC	ACTG	FALSE	NA	NA	NA	NA	NA	NA	NA	ORR1B1
chr12	24805303	24805334	-	12	12	32	32	32	TGCCATGATGATAATGAACTAAACCTCTGAAC	4	C0	2	D0	T	GC	AC	FALSE	TGC	ACT	FALSE	CTGC	ACTG	FALSE	introns	intron:484764	ENSMUST00000223485.1	NA	-	28893	3376	ORR1B2
chrX	147188279	147188310	-	2	2	32	32	32	TGCCATGATGATAATGAACTAAATCTCTGAAA	4	C0	2	D0	T	GC	AA	FALSE	TGC	AAC	FALSE	CTGC	AACT	FALSE	introns	intron:680844	ENSMUST00000036303.8	Htr2c	+	23998	5458	ORR1B1
chrX	87796201	87796232	-	12	23	24	33	32	TGCCATGATGATAATGAACTGACCCTCTGAAT	4	C0	2	D0	T	GC	AT	FALSE	TGC	ATC	FALSE	CTGC	ATCT	FALSE	introns	intron:689412	ENSMUST00000113966.7	Il1rapl1	-	470851	376898	ORR1B1
chr4	57461164	57461195	+	7	7	32	32	32	TGCCATGATGATAATGAACTGGACCTCTGAAA	4	C0	2	D0	T	GC	AA	FALSE	TGC	AAC	FALSE	CTGC	AACT	FALSE	introns	intron:139822	ENSMUST00000102905.7	NA	+	133813	107174	ORR1B1
chr3	67385217	67385248	-	6	6	32	32	32	TGCCATGATGATAATGGACTAAACCTCTGAAA	4	C0	2	D0	T	GC	AA	FALSE	TGC	AAC	FALSE	CTGC	AACT	FALSE	introns	intron:108210	ENSMUST00000077916.11	Mlf1	+	8193	7643	ORR1B1
chr13	81683580	81683611	+	5	5	32	32	32	TGCCATGATGATAATGGACTAAATGTCTGAAA	4	C0	2	D0	T	GC	AA	FALSE	TGC	AAC	FALSE	CTGC	AACT	FALSE	introns	intron:512369	ENSMUST00000048993.11	Polr3g	-	4931	1385	ORR1B1
chr5	30478629	30478660	+	5	5	32	32	32	TGCCATGATGATAATGGACTAACCCTCTGAAA	4	C0	2	D0	T	GC	AA	FALSE	TGC	AAC	FALSE	CTGC	AACT	FALSE	introns	intron:178920	ENSMUST00000127815.1	Cimip2c	+	14200	1724	ORR1C2
chr7	65846993	65847024	+	8	8	32	32	32	TGCCATGATGATAATGGACTAAGCCTCTGAAA	4	C0	2	D0	T	GC	AA	FALSE	TGC	AAC	FALSE	CTGC	AACT	FALSE	intergenic	intergenic:11138	NA	NA	*	NA	NA	ORR1C2
chr1	118696812	118696843	-	2	2	32	32	32	TGCCATGATGATAATGGACTGAACATCTGAAA	4	C0	2	D0	T	GC	AA	FALSE	TGC	AAC	FALSE	CTGC	AACT	FALSE	intergenic	intergenic:991	NA	NA	*	NA	NA	ORR1B1
chr11	53977401	53977432	+	7	7	32	32	32	TGCCATGATGATAATGGACTGAACCTCTGAAA	4	C0	2	D0	T	GC	AA	FALSE	TGC	AAC	FALSE	CTGC	AACT	FALSE	introns	intron:449902	ENSMUST00000076493.10	Slc22a21	-	9861	7797	ORR1B1
chr4	83292597	83292628	-	3	3	32	32	32	TGCCATGATGATAATGGACTGAACCTCTGAAC	4	C0	2	D0	T	GC	AC	FALSE	TGC	ACT	FALSE	TTGC	ACTG	FALSE	introns	intron:161873	ENSMUST00000102823.9	Ttc39b	-	26709	21378	ORR1B1
chr8	118926439	118926470	+	10	12	32	33	32	TGCCATGATGATAATGGACTGAACCTCTGAAT	4	C0	2	D0	T	GC	AT	FALSE	TGC	ATA	FALSE	CTGC	ATAT	FALSE	introns	intron:329416	ENSMUST00000117160.1	Cdh13	+	116177	41578	ORR1C1
chr1	182795401	182795432	+	2	2	32	32	32	TGCCATGATGATAATGGACTGAACCTCTGATG	4	C0	2	D0	T	GC	TG	FALSE	TGC	TGC	FALSE	CTGC	TGCA	FALSE	introns	intron:20911	ENSMUST00000155229.6	Susd4	+	67874	37630	ORR1A4
chr3	103939690	103939721	+	4	4	32	32	32	TGCCATGATGATAATGGACTGAAGCTCTGAAA	4	C0	2	D0	T	GC	AA	FALSE	TGC	AAC	FALSE	CTGC	AACT	FALSE	introns	intron:114804	ENSMUST00000051139.12	Rsbn1	+	24612	13915	ORR1A4
chr9	120608276	120608307	-	2	2	32	32	32	TGCCATGATGATAATGGACTGACCCTCTGAAC	4	C0	2	D0	T	GC	AC	FALSE	TGC	ACC	FALSE	CTGC	ACCT	FALSE	intergenic	intergenic:14597	NA	NA	*	NA	NA	ORR1B1
chr15	85708695	85708726	-	2	2	32	32	32	TGCCATGATGATAATGGACTGAGCCTCTGAAC	4	C0	2	D0	T	GC	AC	FALSE	TGC	ACC	FALSE	CTGC	ACCT	FALSE	intergenic	intergenic:22250	NA	NA	*	NA	NA	ORR1A3
chr18	77199874	77199905	+	7	7	32	32	32	TGCCATGATGATAATGGACTGATTCTCTGAAA	4	C0	2	D0	T	GC	AA	FALSE	TGC	AAC	FALSE	CTGC	AACT	FALSE	introns	intron:639321	ENSMUST00000075290.7	St8sia5	+	25430	11750	ORR1C2
chr8	85758785	85758816	+	7	7	32	32	32	TGCCATGATGATAATGGACTGGACCTCTGAAA	4	C0	2	D0	T	GC	AA	FALSE	TGC	AAC	FALSE	CTGC	AACT	FALSE	introns	intron:324158	ENSMUST00000210912.1	NA	+	6346	2205	ORR1B1
chr3	65169613	65169644	+	11	11	32	32	32	TGCCATGATGATAATGGACTTGACCTCTGAAA	4	C0	2	D0	T	GC	AA	FALSE	TGC	AAC	FALSE	CTGC	AACT	FALSE	ncRNA	sense_overlapping:25	ENSMUST00000193778.1	Gm38048	+	NA	NA	ORR1B1
chr10	21896764	21896795	+	2	2	32	32	32	TGCCATGATGATAATGGAGTGAAGCTCTGAAC	4	C0	2	D0	T	GC	AC	FALSE	TGC	ACC	FALSE	CTGC	ACCT	FALSE	introns	intron:388828	ENSMUST00000120509.7	Sgk1	+	45634	31546	ORR1B1
chr5	110818870	110818901	-	2	2	32	32	32	TGCCATGATGATAATGGATTGAACCTCTGAAA	4	C0	2	D0	T	GC	AA	FALSE	TGC	AAC	FALSE	TTGC	AACT	FALSE	intergenic	intergenic:7761	NA	NA	*	NA	NA	ORR1B1
chr5	38901083	38901114	+	4	4	32	32	32	TGCCATGATGATAATGGATTGAACCTCTGAAC	4	C0	2	D0	T	GC	AC	FALSE	TGC	ACC	FALSE	CTGC	ACCT	FALSE	intergenic	intergenic:7109	NA	NA	*	NA	NA	ORR1B1
chr7	97668364	97668395	+	2	2	32	32	32	TGCCATGATGATAATGTACTAAGCCTCTGAAA	4	C0	2	D0	T	GC	AA	FALSE	TGC	AAC	FALSE	CTGC	AACT	FALSE	ncRNA	processed_transcript:444	ENSMUST00000155074.1	Rsf1os2	-	NA	NA	ORR1C2
chr7	84277053	84277084	-	10	10	32	32	32	TGCCATGATGATAGTGGACTAAGCTTCTGAAA	4	C0	2	D0	T	GC	AA	FALSE	TGC	AAC	FALSE	CTGC	AACT	FALSE	introns	intron:301210	ENSMUST00000085077.4	Arnt2	-	6610	1566	ORR1C2
chr9	7050674	7050705	-	5	8	32	33	32	TGCCATGATGATATTGGACTAAACCTCTGAAA	4	C0	2	D0	T	GC	AA	FALSE	TGC	AAC	FALSE	CTGC	AACA	FALSE	introns	intron:366966	ENSMUST00000048417.12	Dync2h1	-	886	190	ORR1B1
chr1	179360596	179360627	-	3	3	32	32	32	TGCCATGATGATTAGGGAGCAAACCTCTGACA	4	C0	2	D0	T	GC	CA	FALSE	TGC	CAC	FALSE	CTGC	CACT	FALSE	introns	intron:42093	ENSMUST00000128302.7	Smyd3	-	310880	266193	ORR1B1
chr10	93126418	93126449	+	10	10	32	32	32	TGCCGTGATGATAATGGACTGAACCTCTGAAC	4	C0	2	D0	T	GC	AC	FALSE	TGC	ACC	FALSE	CTGC	ACCT	FALSE	intergenic	intergenic:15545	NA	NA	*	NA	NA	ORR1A1
chr17	63053087	63053118	-	8	8	32	32	32	TGCCGTGATGATAATGGACTGAACTTCTGAAC	4	C0	2	D0	T	GC	AC	FALSE	TGC	ACC	FALSE	CTGC	ACCT	FALSE	intergenic	intergenic:24208	NA	NA	*	NA	NA	ORR1A2
chr17	65575253	65575284	-	9	16	24	33	32	TGCCGTGATGATAATGTACTGAACCTCTGAAC	4	C0	2	D0	T	GC	AC	FALSE	TGC	ACC	FALSE	CTGC	ACCT	FALSE	intergenic	intergenic:24225	NA	NA	*	NA	NA	ORR1A4
chr1	79837371	79837402	-	3	3	32	32	32	TGCGATGATGATAATGGACTAAACCTCTGAAC	4	C0	2	D0	T	GC	AC	FALSE	TGC	ACC	FALSE	CTGC	ACCT	FALSE	introns	intron:30434	ENSMUST00000027467.10	Serpine2	-	36953	15813	ORR1A4
chrX	67766670	67766701	+	4	4	32	32	32	TGCTATGATGATAATGGACTGAACCTCTGAAC	4	C0	2	D0	T	GC	AC	FALSE	TGC	ACC	FALSE	CTGC	ACCT	FALSE	intergenic	intergenic:26613	NA	NA	*	NA	NA	ORR1A4
chr6	94895719	94895750	-	10	10	32	32	32	TGCTATGATGATAATGGACTGAACCTCTGAAT	4	C0	2	D0	T	GC	AT	FALSE	TGC	ATC	FALSE	CTGC	ATCT	FALSE	intergenic	intergenic:9287	NA	NA	*	NA	NA	ORR1A4
chr19	27779410	27779441	-	2	2	32	32	32	TGGCGTGATGATAATGGACTAAACTTCTGAAC	4	C0	2	D0	T	GG	AC	FALSE	TGG	ACT	FALSE	CTGG	ACTG	FALSE	introns	intron:664918	ENSMUST00000165566.7	Rfx3	-	15942	8738	ORR1B2
chr9	123115684	123115715	+	2	2	32	32	32	TTCAGTGATGAGATTGAGAAGTCAGTCTGACC	4	C0	2	D0	T	TC	CC	FALSE	TTC	CCA	FALSE	CTTC	CCAG	FALSE	introns	intron:366645	ENSMUST00000026891.4	Exosc7	+	5568	3175	NA
chr19	48697631	48697662	+	2	2	32	32	32	TTTGATGATGACGAAGAAAGATTACTCTGAGA	4	C0	2	D0	T	TT	GA	TRUE	TTT	GAG	TRUE	CTTT	GAGA	FALSE	introns	intron:657103	ENSMUST00000078880.5	Sorcs3	+	10217	6555	NA
chrX	95044225	95044256	-	2	2	32	32	32	CAATTGTGATGATAGCTCGCTTGACTCTGAAT	5	C0	2	D0	T	AT	AT	TRUE	AAT	ATA	FALSE	CAAT	ATAT	FALSE	intergenic	intergenic:26920	NA	NA	*	NA	NA	L1MB5
chr18	20732242	20732273	-	3	5	31	32	32	CCACCATGATGATAATAGACTGACCTCTGAAA	5	C0	2	D0	T	AC	AA	FALSE	CAC	AAC	FALSE	CCAC	AACT	FALSE	introns	intron:641946	ENSMUST00000070080.5	B4galt6	-	17274	4163	ORR1A4
chr12	37955703	37955734	+	2	2	32	32	32	CTGCCATGATGATAATGAACTGAACTCTGAAC	5	C0	2	D0	T	GC	AC	FALSE	TGC	ACC	FALSE	CTGC	ACCT	FALSE	introns	intron:472808	ENSMUST00000222337.1	Dgkb	+	163825	26020	ORR1A3
chr3	135621998	135622029	-	2	2	32	32	32	TCCAAATGATGATGAAGATGAAACATCTGACC	5	C0	2	D0	T	CA	CC	FALSE	CCA	CCT	FALSE	TCCA	CCTA	FALSE	introns	intron:133061	ENSMUST00000029812.13	Nfkb1	-	7627	3030	NA
chr1	180746612	180746643	+	4	4	32	32	32	AGGGTATGATGACCTCTGAGCACCTCTGACCT	5	C0	3	D0	T	GG	CC	TRUE	GGG	CCT	TRUE	AGGG	CCTT	TRUE	ncRNA	antisense:266	ENSMUST00000192748.1	Gm37768	-	NA	NA	NA
chr17	33849524	33849555	+	16	31	30	33	32	GGCCCATGATGAGTATTGGAGCTCTGAGGCTG	5	C0	5	D0	T	CC	GG	TRUE	GCC	GGC	TRUE	GGCC	GGCT	TRUE	3UTRs	3UTR:74949	ENSMUST00000002379.14	Cd320	+	NA	NA	B4A
chr2	93004388	93004419	-	50	54	28	32	32	GTGTGGTGATGAATACCAATACTCTGAACACA	5	C0	5	D0	T	GT	AC	TRUE	TGT	ACA	TRUE	GTGT	ACAC	TRUE	introns	intron:89552	ENSMUST00000111274.8	Prdm11	-	19195	10956	PB1D7
chr17	90905399	90905430	-	2	2	32	32	32	AGGCATGATGGAGAGTAAGCAGCATTCTGATA	4	C1	2	D0	T	GG	TA	FALSE	AGG	TAA	FALSE	AAGG	TAAG	FALSE	introns	intron:630021	ENSMUST00000072671.13	Nrxn1	-	286999	201031	NA
chr18	11891345	11891376	+	2	2	32	32	32	TACCATGATGGCTTCACATTTGAATTCTGATA	4	C1	2	D0	T	AC	TA	FALSE	TAC	TAA	FALSE	TTAC	TAAA	FALSE	introns	intron:631303	ENSMUST00000171109.8	Cables1	+	17095	14548	NA
chr1	43985936	43985967	+	5	5	32	32	32	TCACATGATGGAAAGAGAGTTGTATTCTGACC	4	C1	2	D0	T	CA	CC	FALSE	TCA	CCT	FALSE	CTCA	CCTC	FALSE	introns	intron:3708	ENSMUST00000087933.9	Tpp2	+	5056	4543	RSINE1
chr8	119006055	119006086	+	2	2	32	32	32	AGCTGTGCTGAGGGAAAAAAAAAAATCTGAGC	4	C10	2	D0	T	GC	GC	TRUE	AGC	GCC	FALSE	CAGC	GCCC	FALSE	introns	intron:329417	ENSMUST00000117160.1	Cdh13	+	126991	89098	NA
chr4	153949232	153949263	-	2	2	32	32	32	ATTTATGCTGAAAAAAATGGAGTCCTCTGAGA	4	C10	2	D0	T	TT	GA	TRUE	ATT	GAT	TRUE	CATT	GATG	TRUE	ncRNA	antisense:1082	ENSMUST00000141582.1	BC039966	-	NA	NA	NA
chr10	81051146	81051177	-	21	25	32	34	32	GTTCTGTGCTGAGGCTTGACAGCGCTCTGAGC	5	C10	2	D0	T	TC	GC	FALSE	TTC	GCT	FALSE	GTTC	GCTG	FALSE	introns	intron:413606	ENSMUST00000005067.5	Sgta	-	136	59	NA
chr5	49522686	49522717	-	2	4	31	32	32	ATCCATGCTGAGATCTGTAGTCATCTGAGGGA	4	C10	4	D0	T	TC	GG	TRUE	ATC	GGG	FALSE	TATC	GGGA	FALSE	introns	intron:205512	ENSMUST00000087395.10	Kcnip4	-	1014880	1012925	NA
chr1	159583675	159583706	+	2	2	32	32	32	CATCTGATGAATGAATGGTTTCATATCTGACA	3	C11	2	D0	T	CA	CA	FALSE	GCA	CAA	FALSE	TGCA	CAAG	FALSE	introns	intron:17197	ENSMUST00000192069.5	Tnr	+	213295	153804	NA
chr9	78358442	78358473	+	12	23	32	33	32	AAATCTGATGATTTCTTCTGGTGTGTCTGACT	4	C11	2	D0	T	AA	CT	FALSE	AAA	CTA	FALSE	AAAA	CTAC	FALSE	NA	NA	NA	NA	NA	NA	NA	B2_Mm1t
chr12	75564480	75564511	-	3	3	32	32	32	AGCCTTGATGATAATGGACTGAGTCTCTGAAT	4	C11	2	D0	T	GC	AT	FALSE	AGC	ATC	FALSE	CAGC	ATCT	FALSE	introns	intron:488239	ENSMUST00000021447.8	Ppp2r5e	-	77370	48681	ORR1A2
chr14	18745828	18745859	-	2	2	32	32	32	AGCCTTGATGATTCTGGACTGAATCTCTGAAT	4	C11	2	D0	T	GC	AT	FALSE	AGC	ATT	FALSE	CAGC	ATTT	FALSE	introns	intron:530261	ENSMUST00000176555.7	Ube2e2	-	284495	158829	ORR1A2
chr10	102305339	102305370	+	2	2	32	32	32	CACCCTGATGATACCGTGCTGAACCTCTGAAC	4	C11	2	D0	T	AC	AC	FALSE	CAC	ACC	FALSE	CCAC	ACCT	FALSE	introns	intron:400324	ENSMUST00000179929.7	Mgat4c	+	153907	45575	ORR1A2
chr1	27769061	27769092	+	3	3	32	32	32	CACCTTGATGACAATGGACTGAACCTCTGAAC	4	C11	2	D0	T	AC	AC	FALSE	CAC	ACC	FALSE	CCAC	ACCT	FALSE	intergenic	intergenic:191	NA	NA	*	NA	NA	ORR1A0
chr10	94324213	94324244	+	3	3	32	32	32	CACCTTGATGACAATGGACTGAACCTCTGACC	4	C11	2	D0	T	AC	CC	FALSE	CAC	CCC	FALSE	CCAC	CCCT	FALSE	introns	intron:399621	ENSMUST00000147869.1	Tmcc3	+	118320	106278	ORR1A2
chr3	136666692	136666723	+	2	2	32	32	32	CACCTTGATGACAATGGACTGAATCTCTGAAC	4	C11	2	D0	T	AC	AC	FALSE	CAC	ACC	FALSE	CCAC	ACCT	FALSE	NA	NA	NA	NA	NA	NA	NA	ORR1A2
chr5	92132994	92133025	-	2	2	32	32	32	CACCTTGATGACAATGGACTGAGCCTCTGAAC	4	C11	2	D0	T	AC	AC	FALSE	CAC	ACC	FALSE	CCAC	ACCT	FALSE	NA	NA	NA	NA	NA	NA	NA	ORR1A2
chr3	105853213	105853244	-	6	6	32	32	32	CACCTTGATGACAATGGATTGAACCTCTGAAC	4	C11	2	D0	T	AC	AC	FALSE	CAC	ACT	FALSE	CCAC	ACTT	FALSE	intergenic	intergenic:4701	NA	NA	*	NA	NA	ORR1A2
chr14	77574054	77574085	+	2	2	32	32	32	CACCTTGATGATAAAGTACTGAACCTCTGAAC	4	C11	2	D0	T	AC	AC	FALSE	CAC	ACT	FALSE	CCAC	ACTT	FALSE	introns	intron:527838	ENSMUST00000022589.8	Enox1	+	69337	3526	ORR1A4
chr4	151633733	151633764	+	5	5	32	32	32	CACCTTGATGATAACAGACTGAACCTCTGAAC	4	C11	2	D0	T	AC	AC	FALSE	CAC	ACT	FALSE	CCAC	ACTT	FALSE	introns	intron:174054	ENSMUST00000169423.8	Camta1	-	243935	47250	ORR1A2
chr4	34851038	34851069	-	4	4	32	32	32	CACCTTGATGATAACAGACTGAACCTCTGATC	4	C11	2	D0	T	AC	TC	FALSE	CAC	TCC	FALSE	CCAC	TCCT	FALSE	introns	intron:156970	ENSMUST00000098163.8	Zfp292	-	42771	11051	ORR1A2
chr6	136093047	136093078	+	4	4	32	32	32	CACCTTGATGATAATAGACTGAACCTCTGAAC	4	C11	2	D0	T	AC	AC	FALSE	CAC	ACC	FALSE	CCAC	ACCT	FALSE	introns	intron:256385	ENSMUST00000053880.12	Grin2b	-	127096	48727	ORR1A2
chr6	48516355	48516386	+	2	2	32	32	32	CACCTTGATGATAATAGACTGAACCTCTGAGC	4	C11	2	D0	T	AC	GC	FALSE	CAC	GCC	FALSE	TCAC	GCCT	FALSE	introns	intron:228224	ENSMUST00000203848.2	Zfp862-ps	+	8599	7569	ORR1A2
chr9	29506956	29506987	-	3	3	32	32	32	CACCTTGATGATAATATACTGAACCTCTGAAC	4	C11	2	D0	T	AC	AC	FALSE	CAC	ACC	FALSE	CCAC	ACCT	FALSE	introns	intron:370194	ENSMUST00000075069.10	Ntm	-	551204	95315	ORR1A3
chr14	75000579	75000610	+	16	16	32	32	32	CACCTTGATGATAATGAACTGAACCTCTGAAC	4	C11	2	D0	T	AC	AC	FALSE	CAC	ACC	FALSE	CCAC	ACCT	FALSE	intergenic	intergenic:21178	NA	NA	*	NA	NA	ORR1A2
chr6	99110404	99110435	-	4	4	32	32	32	CACCTTGATGATAATGCACTGAACCTCTGAAC	4	C11	2	D0	T	AC	AC	FALSE	CAC	ACC	FALSE	CCAC	ACCT	FALSE	introns	intron:250335	ENSMUST00000113326.8	Foxp1	-	86889	34454	ORR1A2
chr19	22285543	22285574	+	3	5	32	33	32	CACCTTGATGATAATGGAAGGAACTTCTGACT	4	C11	2	D0	T	AC	CT	FALSE	CAC	CTG	FALSE	TCAC	CTGA	FALSE	introns	intron:652744	ENSMUST00000237357.1	Trpm3	+	558120	411847	ORR1A0
chr10	119743795	119743826	+	6	6	32	32	32	CACCTTGATGATAATGGACCGAACCTCTGAAC	4	C11	2	D0	T	AC	AC	FALSE	CAC	ACC	FALSE	CCAC	ACCT	FALSE	introns	intron:401388	ENSMUST00000077871.13	Grip1	+	475478	186074	ORR1A2
chr19	31066535	31066566	+	7	7	32	32	32	CACCTTGATGATAATGGACTAAACCTCTGAAC	4	C11	2	D0	T	AC	AC	FALSE	CAC	ACC	FALSE	CCAC	ACCC	FALSE	introns	intron:665332	ENSMUST00000065067.13	Prkg1	-	309123	73372	ORR1A2
chr2	162849059	162849090	+	7	7	32	32	32	CACCTTGATGATAATGGACTAAACCTCTGAGC	4	C11	2	D0	T	AC	GC	FALSE	CAC	GCC	FALSE	CCAC	GCCT	FALSE	intergenic	intergenic:3373	NA	NA	*	NA	NA	ORR1A2
chr15	82723719	82723750	-	3	3	32	32	32	CACCTTGATGATAATGGACTAAACTTCTGAAC	4	C11	2	D0	T	AC	AC	FALSE	CAC	ACC	FALSE	CCAC	ACCT	FALSE	NA	NA	NA	NA	NA	NA	NA	ORR1A1
chr1	58913900	58913931	+	8	11	32	33	32	CACCTTGATGATAATGGACTCAACCTCTGAAC	4	C11	2	D0	T	AC	AC	FALSE	CAC	ACC	FALSE	CCAC	ACCT	FALSE	introns	intron:27188	ENSMUST00000027186.11	Trak2	-	3423	1637	ORR1A3
chr3	13289539	13289570	-	8	8	32	32	32	CACCTTGATGATAATGGACTGAAACTCTGAAC	4	C11	2	D0	T	AC	AC	FALSE	CAC	ACC	FALSE	CCAC	ACCT	FALSE	ncRNA	TEC:578	ENSMUST00000195003.1	Gm37813	+	NA	NA	ORR1A0
chrY	20369481	20369512	+	6	6	32	32	32	CACCTTGATGATAATGGACTGAACATCTGAAC	4	C11	2	D0	T	AC	AC	FALSE	CAC	ACC	FALSE	CCAC	ACCT	FALSE	intergenic	intergenic:28041	NA	NA	*	NA	NA	ORR1A2
chr1	23701581	23701612	-	4	4	32	32	32	CACCTTGATGATAATGGACTGAACCTCTGAAA	4	C11	2	D0	T	AC	AA	FALSE	CAC	AAT	FALSE	CCAC	AATT	FALSE	intergenic	intergenic:171	NA	NA	*	NA	NA	ORR1A0
chr13	23599899	23599930	-	170	170	32	32	32	CACCTTGATGATAATGGACTGAACCTCTGAAC	4	C11	2	D0	T	AC	AC	FALSE	CAC	ACC	FALSE	CCAC	ACCG	FALSE	introns	intron:505058	ENSMUST00000091704.6	H2bc6	-	34945	13928	ORR1A1
chrX	95029298	95029329	+	5	5	32	32	32	CACCTTGATGATAATGGACTGAACCTCTGAAG	4	C11	2	D0	T	AC	AG	FALSE	CAC	AGC	FALSE	TCAC	AGCT	FALSE	NA	NA	NA	NA	NA	NA	NA	ORR1A2
chr9	66913250	66913281	-	11	11	32	32	32	CACCTTGATGATAATGGACTGAACCTCTGAAT	4	C11	2	D0	T	AC	AT	FALSE	CAC	ATT	FALSE	CCAC	ATTT	FALSE	introns	intron:377030	ENSMUST00000041139.8	Rab8b	-	56026	49766	ORR1A0
chr7	116656305	116656336	+	6	6	32	32	32	CACCTTGATGATAATGGACTGAACCTCTGACC	4	C11	2	D0	T	AC	CC	FALSE	CAC	CCC	FALSE	CCAC	CCCT	FALSE	intergenic	intergenic:11789	NA	NA	*	NA	NA	ORR1A2
chr5	114345545	114345576	-	6	6	32	32	32	CACCTTGATGATAATGGACTGAACCTCTGAGC	4	C11	2	D0	T	AC	GC	FALSE	CAC	GCC	FALSE	CCAC	GCCT	FALSE	introns	intron:190389	ENSMUST00000169347.5	Myo1h	+	3688	314	ORR1A2
chr1	10417781	10417812	-	5	5	32	32	32	CACCTTGATGATAATGGACTGAACCTCTGATC	4	C11	2	D0	T	AC	TC	FALSE	CAC	TCC	FALSE	CCAC	TCCT	FALSE	introns	intron:22418	ENSMUST00000153695.7	Cpa6	-	67657	8413	ORR1A2
chr10	89853140	89853171	-	7	7	32	32	32	CACCTTGATGATAATGGACTGAACTTCTGAAC	4	C11	2	D0	T	AC	AC	FALSE	CAC	ACC	FALSE	CCAC	ACCT	FALSE	intergenic	intergenic:15525	NA	NA	*	NA	NA	ORR1A2
chr3	51929557	51929588	-	3	3	32	32	32	CACCTTGATGATAATGGACTGAACTTCTGAAT	4	C11	2	D0	T	AC	AT	FALSE	CAC	ATC	FALSE	TCAC	ATCT	FALSE	introns	intron:122494	ENSMUST00000121440.3	Maml3	-	246602	72480	ORR1A2
chr6	130559080	130559111	+	27	27	32	32	32	CACCTTGATGATAATGGACTGAATCTCTGAAC	4	C11	2	D0	T	AC	AC	FALSE	CAC	ACT	FALSE	CCAC	ACTT	FALSE	intergenic	intergenic:9676	NA	NA	*	NA	NA	ORR1A0
chr4	135899771	135899802	+	6	6	32	32	32	CACCTTGATGATAATGGACTGAATCTCTGACC	4	C11	2	D0	T	AC	CC	FALSE	CAC	CCC	FALSE	CCAC	CCCT	FALSE	introns	intron:150073	ENSMUST00000097843.8	Cnr2	+	20947	16764	ORR1A2
chr5	118845443	118845474	-	2	2	32	32	32	CACCTTGATGATAATGGACTGAGCCTCTGAAC	4	C11	2	D0	T	AC	AC	FALSE	CAC	ACC	FALSE	CCAC	ACCT	FALSE	intergenic	intergenic:7853	NA	NA	*	NA	NA	ORR1A4
chr14	4911941	4911972	-	3	3	32	32	32	CACCTTGATGATAATGGACTGATCCTCTGAAC	4	C11	2	D0	T	AC	AC	FALSE	CAC	ACC	FALSE	CCAC	ACCC	FALSE	ncRNA	processed_transcript:784	ENSMUST00000181157.5	Gm26650	-	NA	NA	ORR1A0
chr5	129759586	129759617	-	2	2	32	32	32	CACCTTGATGATAATGGACTGGACCTCTGAAC	4	C11	2	D0	T	AC	AC	FALSE	CAC	ACC	FALSE	CCAC	ACCT	FALSE	intergenic	intergenic:7964	NA	NA	*	NA	NA	ORR1A2
chr14	57792057	57792088	-	2	2	32	32	32	CACCTTGATGATAATGGACTGTACCTCTGAAC	4	C11	2	D0	T	AC	AC	FALSE	CAC	ACC	FALSE	TCAC	ACCT	FALSE	intergenic	intergenic:21001	NA	NA	*	NA	NA	ORR1A2
chr15	95811864	95811895	+	2	2	32	32	32	CACCTTGATGATAATGGATGGAACCTCTGAAC	4	C11	2	D0	T	AC	AC	FALSE	CAC	ACC	FALSE	TCAC	ACCT	FALSE	introns	intron:553672	ENSMUST00000071874.7	Ano6	+	73168	52329	ORR1A2
chr1	60685895	60685926	+	7	7	32	32	32	CACCTTGATGATAATGGATTGAACCTCTGAAC	4	C11	2	D0	T	AC	AC	FALSE	CAC	ACC	FALSE	CCAC	ACCT	FALSE	intergenic	intergenic:498	NA	NA	*	NA	NA	ORR1A1
chr10	40404259	40404290	-	4	4	32	32	32	CACCTTGATGATAATGGCCTGAACCTCTGAAC	4	C11	2	D0	T	AC	AC	FALSE	CAC	ACC	FALSE	CCAC	ACCT	FALSE	introns	intron:390267	ENSMUST00000216736.1	Cdk19	+	39903	30013	ORR1A0
chrX	12610492	12610523	-	2	2	32	32	32	CACCTTGATGATAATGGGCTGAACCTCTGAAC	4	C11	2	D0	T	AC	AC	FALSE	CAC	ACC	FALSE	CCAC	ACCT	FALSE	introns	intron:672554	ENSMUST00000033313.2	Atp6ap2	+	6727	5158	ORR1A3
chr15	95923872	95923903	+	2	2	32	32	32	CACCTTGATGATAATGTATTGAACCTCTGACG	4	C11	2	D0	T	AC	CG	FALSE	CAC	CGC	FALSE	CCAC	CGCT	FALSE	introns	intron:553679	ENSMUST00000071874.7	Ano6	+	7145	3620	ORR1A2
chr10	94167121	94167152	+	2	2	32	32	32	CACCTTGATGATAATTGACTAAACCTCTGACC	4	C11	2	D0	T	AC	CC	FALSE	CAC	CCC	FALSE	CCAC	CCCA	FALSE	introns	intron:399574	ENSMUST00000105290.8	Nr2c1	+	1812	257	ORR1A2
chr11	77168683	77168714	+	2	2	32	32	32	CACCTTGATGATAATTGACTGAACCTCTGAAC	4	C11	2	D0	T	AC	AC	FALSE	CAC	ACC	FALSE	TCAC	ACCT	FALSE	introns	intron:456633	ENSMUST00000108400.7	Efcab5	-	20331	16709	ORR1A4
chr5	113864557	113864588	+	10	10	32	32	32	CACCTTGATGATACTGGACTGAACCTCTGAAC	4	C11	2	D0	T	AC	AC	FALSE	CAC	ACC	FALSE	CCAC	ACCT	FALSE	introns	intron:213128	ENSMUST00000164980.7	Coro1c	-	13338	12256	ORR1A2
chr3	65305323	65305354	+	2	2	32	32	32	CACCTTGATGATACTGGACTGAATCTCTGAAC	4	C11	2	D0	T	AC	AC	FALSE	CAC	ACC	FALSE	CCAC	ACCT	FALSE	introns	intron:108026	ENSMUST00000238901.1	Kcnab1	+	15255	14064	ORR1A1
chr1	15633687	15633718	+	2	2	32	32	32	CACCTTGATGATACTGTACTGAACCTCTGAAT	4	C11	2	D0	T	AC	AT	FALSE	CAC	ATC	FALSE	CCAC	ATCT	FALSE	introns	intron:1126	ENSMUST00000175681.2	Kcnb2	+	396454	75766	ORR1A2
chr9	44377682	44377713	+	6	6	32	32	32	CCATCTGATGACCTCTTCTGGTGTGTCTGAAG	4	C11	2	D0	T	CA	AG	FALSE	CCA	AGG	FALSE	ACCA	AGGC	FALSE	NA	NA	NA	NA	NA	NA	NA	B2_Mm2
chr15	11933150	11933181	+	3	3	32	32	32	CCCCTTGATGATAATGGACTGAACCTCTGAAC	4	C11	2	D0	T	CC	AC	FALSE	CCC	ACC	FALSE	CCCC	ACCT	FALSE	intergenic	intergenic:21596	NA	NA	*	NA	NA	ORR1A0
chr17	75060694	75060725	+	3	3	32	32	32	CGCCTTGATGACAATGGACTGAACCTCTGAAC	4	C11	2	D0	T	GC	AC	FALSE	CGC	ACC	FALSE	CCGC	ACCT	FALSE	introns	intron:611482	ENSMUST00000234490.1	Ltbp1	+	58509	5185	ORR1A2
chr18	76769397	76769428	-	2	2	32	32	32	CGCCTTGATGATAATAGACTGAACCTCTGAAT	4	C11	2	D0	T	GC	AT	FALSE	CGC	ATC	FALSE	CCGC	ATCT	FALSE	intergenic	intergenic:25121	NA	NA	*	NA	NA	ORR1A2
chr18	16196253	16196284	+	6	6	32	32	32	CGCCTTGATGATAATGGACTGAACCTCTGAAA	4	C11	2	D0	T	GC	AA	FALSE	CGC	AAC	FALSE	CCGC	AACT	FALSE	intergenic	intergenic:24595	NA	NA	*	NA	NA	ORR1B1
chr16	97857652	97857683	+	17	17	32	32	32	CGCCTTGATGATAATGGACTGAACCTCTGAAC	4	C11	2	D0	T	GC	AC	FALSE	CGC	ACT	FALSE	CCGC	ACTT	FALSE	3UTRs	3UTR:73303	ENSMUST00000170757.2	C2cd2	-	NA	NA	ORR1A3
chr3	10391979	10392010	-	3	3	32	32	32	CGCCTTGATGATAATGGACTGAACCTCTGAAT	4	C11	2	D0	T	GC	AT	FALSE	CGC	ATC	FALSE	CCGC	ATCT	FALSE	introns	intron:103355	ENSMUST00000191826.1	Chmp4c	+	51843	27054	ORR1A3
chr3	25636752	25636783	-	5	9	32	34	32	CGCCTTGATGATACTAGAATGAACCTCTGAAC	4	C11	2	D0	T	GC	AC	FALSE	CGC	ACC	FALSE	CCGC	ACCT	FALSE	introns	intron:120917	ENSMUST00000193603.5	Nlgn1	-	472564	196674	ORR1A2
chr10	125696767	125696798	-	2	2	32	32	32	CGCCTTGATGATACTGGACTAAACCTCTGAAC	4	C11	2	D0	T	GC	AC	FALSE	CGC	ACC	FALSE	TCGC	ACCT	FALSE	intergenic	intergenic:15867	NA	NA	*	NA	NA	ORR1A2
chr12	11381891	11381922	-	5	5	32	32	32	CGCCTTGATGATATTGGACTGAACCTCTGAAC	4	C11	2	D0	T	GC	AC	FALSE	CGC	ACC	FALSE	CCGC	ACCT	FALSE	introns	intron:483951	ENSMUST00000220506.1	Vsnl1	-	54598	49674	ORR1A3
chr9	40926955	40926986	+	2	2	32	32	32	CTCCTTGATGATAATGGACTGAACCTCTGAAC	4	C11	2	D0	T	TC	AC	FALSE	CTC	ACC	FALSE	CCTC	ACCT	FALSE	introns	intron:371499	ENSMUST00000034521.7	Jhy	-	21567	4181	ORR1A2
chr5	139105039	139105070	-	2	2	32	32	32	CTCCTTGATGATAATGGACTGAACCTCTGAGC	4	C11	2	D0	T	TC	GC	FALSE	CTC	GCC	FALSE	CCTC	GCCT	FALSE	introns	intron:220705	ENSMUST00000026973.13	Prkar1b	-	43303	41721	ORR1A2
chr10	53718210	53718241	-	2	2	32	32	32	GGCCTTGATGATAATGGACTGAACCTCTGAAC	4	C11	2	D0	T	GC	AC	FALSE	GGC	ACC	FALSE	CGGC	ACCT	FALSE	introns	intron:408239	ENSMUST00000020003.14	Fam184a	-	51369	18866	ORR1A2
chr9	94765050	94765081	+	4	7	32	33	32	TACCTTGATGACAATGGACTGAACCTCTGAAC	4	C11	2	D0	T	AC	AC	FALSE	TAC	ACC	FALSE	CTAC	ACCT	FALSE	introns	intron:358824	ENSMUST00000033463.9	Slc9a9	+	96955	44845	ORR1A2
chr1	143081803	143081834	+	5	5	32	32	32	TACCTTGATGATAATGGACTAAACCTCTGAAC	4	C11	2	D0	T	AC	AC	FALSE	TAC	ACT	FALSE	CTAC	ACTT	FALSE	intergenic	intergenic:1208	NA	NA	*	NA	NA	ORR1A0
chr14	36547510	36547541	-	20	20	32	32	32	TACCTTGATGATAATGGACTGAACCTCTGAAC	4	C11	2	D0	T	AC	AC	FALSE	TAC	ACC	FALSE	CTAC	ACCT	FALSE	intergenic	intergenic:20515	NA	NA	*	NA	NA	ORR1A1
chr2	171575838	171575869	+	5	5	32	32	32	TACCTTGATGATAATGGACTTAACCTCTGAAC	4	C11	2	D0	T	AC	AC	FALSE	TAC	ACC	FALSE	CTAC	ACCT	FALSE	intergenic	intergenic:3504	NA	NA	*	NA	NA	ORR1A2
chr8	94043709	94043740	+	3	3	32	32	32	TACCTTGATGATAATGGATTGAACCTCTGATC	4	C11	2	D0	T	AC	TC	FALSE	TAC	TCC	FALSE	CTAC	TCCT	FALSE	introns	intron:325270	ENSMUST00000109556.8	Ogfod1	+	8161	3531	ORR1A2
chr12	30548432	30548463	+	2	2	32	32	32	TACCTTGATGATACTGAACTGAACCTCTGAAC	4	C11	2	D0	T	AC	AC	FALSE	TAC	ACC	FALSE	CTAC	ACCT	FALSE	intergenic	intergenic:17770	NA	NA	*	NA	NA	ORR1A3
chr1	25752306	25752337	-	23	23	32	32	32	TACCTTGATGATACTGAACTGGACCTCTGAAC	4	C11	2	D0	T	AC	AC	FALSE	TAC	ACC	FALSE	CTAC	ACCT	FALSE	introns	intron:23885	ENSMUST00000146592.7	Adgrb3	-	266138	192440	ORR1A2
chr18	36913072	36913103	-	3	3	32	32	32	TGCCCTGATGATAATAAACTGAACATCTGAAT	4	C11	2	D0	T	GC	AT	FALSE	TGC	ATC	FALSE	CTGC	ATCT	FALSE	intergenic	intergenic:24756	NA	NA	*	NA	NA	ORR1A4
chr5	51970476	51970507	-	4	4	32	32	32	TGCCCTGATGATAATGGATTAAACCTCTGAAC	4	C11	2	D0	T	GC	AC	FALSE	TGC	ACC	FALSE	CTGC	ACCC	FALSE	intergenic	intergenic:7184	NA	NA	*	NA	NA	ORR1A4
chr4	103813107	103813138	+	6	6	32	32	32	TGCCTTGATGAAAATGAACTGAACCTCTGAAC	4	C11	2	D0	T	GC	AC	FALSE	TGC	ACC	FALSE	CTGC	ACCT	FALSE	introns	intron:143038	ENSMUST00000143294.7	Dab1	+	332088	138695	ORR1A4
chr2	31190413	31190444	+	2	2	32	32	32	TGCCTTGATGACAATGGACTAAATCTCTGAAC	4	C11	2	D0	T	GC	AC	FALSE	TGC	ACC	FALSE	CTGC	ACCT	FALSE	introns	intron:50178	ENSMUST00000056433.6	Gpr107	+	3033	1402	ORR1A4
chr7	57182161	57182192	-	2	2	32	32	32	TGCCTTGATGAGAATGGACTGGATCTCTGAAC	4	C11	2	D0	T	GC	AC	FALSE	TGC	ACC	FALSE	CTGC	ACCT	FALSE	introns	intron:298440	ENSMUST00000068911.12	Gabrg3	-	338484	196997	ORR1A3
chr8	81535715	81535746	+	6	6	32	32	32	TGCCTTGATGATAACAGACTGAACGTCTGAAC	4	C11	2	D0	T	GC	AC	FALSE	TGC	ACC	FALSE	TTGC	ACCT	FALSE	introns	intron:322536	ENSMUST00000172167.8	Inpp4b	+	242381	179454	ORR1A4
chr5	105805580	105805611	+	4	4	32	32	32	TGCCTTGATGATAACAGACTGAACTTCTGACC	4	C11	2	D0	T	GC	CC	FALSE	TGC	CCC	FALSE	CTGC	CCCT	FALSE	introns	intron:188456	ENSMUST00000060531.15	Lrrc8d	+	79349	6112	ORR1A3
chr6	24690596	24690627	+	3	3	32	32	32	TGCCTTGATGATAACGGACTGAACCTCTGAAC	4	C11	2	D0	T	GC	AC	FALSE	TGC	ACC	FALSE	CTGC	ACCT	FALSE	intergenic	intergenic:8399	NA	NA	*	NA	NA	ORR1A4
chr13	106725453	106725484	+	5	5	32	32	32	TGCCTTGATGATAATAGACTGAACCTCTGAAC	4	C11	2	D0	T	GC	AC	FALSE	TGC	ACC	FALSE	CTGC	ACCT	FALSE	intergenic	intergenic:20026	NA	NA	*	NA	NA	ORR1A2
chr10	77430535	77430566	-	2	2	32	32	32	TGCCTTGATGATAATGAACTAAACCTCTGAAC	4	C11	2	D0	T	GC	AC	FALSE	TGC	ACC	FALSE	CTGC	ACCT	FALSE	intergenic	intergenic:15321	NA	NA	*	NA	NA	ORR1A2
chr18	88490531	88490562	+	7	7	32	32	32	TGCCTTGATGATAATGAACTGAACCTCTGAAC	4	C11	2	D0	T	GC	AC	FALSE	TGC	ACC	FALSE	TTGC	ACCT	FALSE	intergenic	intergenic:25232	NA	NA	*	NA	NA	ORR1A4
chr10	5932517	5932548	-	2	2	32	32	32	TGCCTTGATGATAATGAACTGAATCTCTGAAC	4	C11	2	D0	T	GC	AC	FALSE	TGC	ACC	FALSE	CTGC	ACCT	FALSE	intergenic	intergenic:14681	NA	NA	*	NA	NA	ORR1A2
chr4	77742565	77742596	-	2	2	32	32	32	TGCCTTGATGATAATGAAGTGAATCTCTGAAC	4	C11	2	D0	T	GC	AC	FALSE	TGC	ACC	FALSE	CTGC	ACCT	FALSE	introns	intron:161331	ENSMUST00000107287.8	Ptprd	-	293130	110185	ORR1A2
chr15	96239989	96240020	+	10	10	32	32	32	TGCCTTGATGATAATGCACTGAACCTCTGAAC	4	C11	2	D0	T	GC	AC	FALSE	TGC	ACC	FALSE	CTGC	ACCT	FALSE	ncRNA	lincRNA:3620	ENSMUST00000180852.1	2610037D02Rik	-	NA	NA	ORR1A2
chr2	40967948	40967979	-	4	4	32	32	32	TGCCTTGATGATAATGGACCGAGCTTCTGAAT	4	C11	2	D0	T	GC	AT	FALSE	TGC	ATC	FALSE	CTGC	ATCT	FALSE	introns	intron:80404	ENSMUST00000052550.12	Lrp1b	-	70030	39925	ORR1A4
chr1	98177313	98177344	+	9	9	32	32	32	TGCCTTGATGATAATGGACTAAACCTCTGAAC	4	C11	2	D0	T	GC	AC	FALSE	TGC	ACT	FALSE	CTGC	ACTT	FALSE	ncRNA	lincRNA:226	ENSMUST00000189232.1	Gm29461	+	NA	NA	ORR1A2
chr17	34389383	34389414	-	12	12	32	32	32	TGCCTTGATGATAATGGACTGAACATCTGAAC	4	C11	2	D0	T	GC	AC	FALSE	TGC	ACC	FALSE	CTGC	ACCT	FALSE	NA	NA	NA	NA	NA	NA	NA	ORR1A2
chr7	112125289	112125320	-	3	3	32	32	32	TGCCTTGATGATAATGGACTGAACATCTGACC	4	C11	2	D0	T	GC	CC	FALSE	TGC	CCC	FALSE	CTGC	CCCT	FALSE	introns	intron:305643	ENSMUST00000033036.6	Dkk3	-	27278	3606	ORR1A3
chr11	111464316	111464347	+	3	3	32	32	32	TGCCTTGATGATAATGGACTGAACCTCTGAAA	4	C11	2	D0	T	GC	AA	FALSE	TGC	AAC	FALSE	GTGC	AACT	FALSE	intergenic	intergenic:17307	NA	NA	*	NA	NA	ORR1A4
chr4	69861963	69861994	+	56	56	32	32	32	TGCCTTGATGATAATGGACTGAACCTCTGAAC	4	C11	2	D0	T	GC	AC	FALSE	TGC	ACC	FALSE	TTGC	ACCT	FALSE	intergenic	intergenic:5787	NA	NA	*	NA	NA	ORR1A2
chr10	35380653	35380684	+	7	7	32	32	32	TGCCTTGATGATAATGGACTGAACCTCTGAAT	4	C11	2	D0	T	GC	AT	FALSE	TGC	ATC	FALSE	CTGC	ATCT	FALSE	intergenic	intergenic:14958	NA	NA	*	NA	NA	ORR1A4
chr13	53646077	53646108	-	4	4	32	32	32	TGCCTTGATGATAATGGACTGAACTTCTGAAC	4	C11	2	D0	T	GC	AC	FALSE	TGC	ACC	FALSE	CTGC	ACCT	FALSE	NA	NA	NA	NA	NA	NA	NA	ORR1A4
chr7	122116807	122116838	+	2	2	32	32	32	TGCCTTGATGATAATGGACTGAATATCTGAAC	4	C11	2	D0	T	GC	AC	FALSE	TGC	ACC	FALSE	CTGC	ACCC	FALSE	introns	intron:307274	ENSMUST00000106469.7	Palb2	-	2799	2336	ORR1A2
chr5	100515405	100515436	+	5	5	32	32	32	TGCCTTGATGATAATGGACTGAATCTCTGAAC	4	C11	2	D0	T	GC	AC	FALSE	TGC	ACC	FALSE	CTGC	ACCT	FALSE	NA	NA	NA	NA	NA	NA	NA	ORR1A2
chr10	86905194	86905225	+	2	2	32	32	32	TGCCTTGATGATAATGGACTGAGTCTCTGAAC	4	C11	2	D0	T	GC	AC	FALSE	TGC	ACC	FALSE	CTGC	ACCT	FALSE	introns	intron:414715	ENSMUST00000035288.16	Stab2	-	3815	3493	ORR1A2
chr10	15143201	15143232	-	3	3	32	32	32	TGCCTTGATGATAATGGACTGGACCTCTGAAC	4	C11	2	D0	T	GC	AC	FALSE	TGC	ACC	FALSE	CTGC	ACCT	FALSE	intergenic	intergenic:14763	NA	NA	*	NA	NA	ORR1A4
chr7	90331855	90331886	+	2	2	32	32	32	TGCCTTGATGATAATGGAGTAAACTTCTGAAC	4	C11	2	D0	T	GC	AC	FALSE	TGC	ACC	FALSE	CTGC	ACCT	FALSE	introns	intron:272780	ENSMUST00000207578.1	Sytl2	+	45683	16540	ORR1B2
chr13	96591322	96591353	-	2	2	32	32	32	TGCCTTGATGATAATGGATTGAACCTCTGAAC	4	C11	2	D0	T	GC	AC	FALSE	TGC	ACC	FALSE	CTGC	ACCT	FALSE	introns	intron:501171	ENSMUST00000179226.7	Cert1	+	26177	6851	ORR1A2
chr5	148790416	148790447	-	2	2	32	32	32	TGCCTTGATGATAATGTACTGAACCTCTGAAC	4	C11	2	D0	T	GC	AC	FALSE	TGC	ACC	FALSE	CTGC	ACCT	FALSE	intergenic	intergenic:8207	NA	NA	*	NA	NA	ORR1A4
chr5	92757559	92757590	+	2	2	32	32	32	TGCCTTGATGATACTGGACTGAACCTCTGAAC	4	C11	2	D0	T	GC	AC	FALSE	TGC	ACC	FALSE	CTGC	ACCT	FALSE	introns	intron:187424	ENSMUST00000113055.8	Shroom3	+	96921	23162	ORR1A2
chr17	49267335	49267366	-	6	6	32	32	32	TGCCTTGATGATGATGGACTGAACCTCTGAAC	4	C11	2	D0	T	GC	AC	FALSE	TGC	ACC	FALSE	CTGC	ACCT	FALSE	intergenic	intergenic:24079	NA	NA	*	NA	NA	ORR1A3
chr8	70208714	70208745	-	2	2	32	32	32	TGTCTTGATGATGATGGACTGAACCTCTGAAC	4	C11	2	D0	T	GT	AC	TRUE	TGT	ACC	FALSE	CTGT	ACCT	FALSE	introns	intron:337613	ENSMUST00000063788.7	Slc25a42	-	17991	14477	ORR1A3
chr13	97094094	97094125	+	2	2	32	32	32	GCCATTGATGATATTGTGAAAACCTCTGAACC	4	C11	3	D0	T	CC	AC	FALSE	GCC	ACC	FALSE	GGCC	ACCT	FALSE	cds	CDS:382391	ENSMUST00000169863.8	Fam169a	+	NA	NA	NA
chr4	117154091	117154122	-	2	8	18	32	32	CTTAAGTGAGGATGAAGTTATCTGAGGAGACG	5	C2	7	D0	T	TA	GG	FALSE	TTA	GGA	FALSE	CTTA	GGAG	FALSE	introns	intron:165139	ENSMUST00000102696.4	Rps8	-	311	103	NA
chr8	91842336	91842367	+	2	2	32	32	32	AATCATGATGTTGGTTGTGGTTATTTCTGACC	4	C3	2	D0	T	AT	CC	FALSE	AAT	CCA	FALSE	AAAT	CCAG	FALSE	intergenic	intergenic:12997	NA	NA	*	NA	NA	NA
chr19	16280966	16280997	+	3	3	32	32	32	CCACGTGATGTAAGACCAGCTCCGATCTGACC	4	C3	2	D0	T	CA	CC	FALSE	CCA	CCC	FALSE	GCCA	CCCT	FALSE	introns	intron:652237	ENSMUST00000025541.5	Gnaq	+	96244	35019	NA
chr1	82932025	82932056	-	3	3	32	32	32	TCTGATGATGTTCTCTTCTGCTGTGTCTGAAG	4	C3	2	D0	T	CT	AG	TRUE	TCT	AGA	TRUE	ATCT	AGAC	FALSE	NA	NA	NA	NA	NA	NA	NA	B2_Mm2
chr16	81617227	81617258	+	2	2	32	32	32	TGCCATGATGTCAATGGAATGAACCTCTGATG	4	C3	2	D0	T	GC	TG	FALSE	TGC	TGC	FALSE	GTGC	TGCT	FALSE	introns	intron:581307	ENSMUST00000067602.4	Ncam2	+	5433	4082	ORR1A4
chr6	48083177	48083208	-	2	2	32	32	32	CTTTGATGATGTGGCCATGTATTTTTCTGATC	5	C3	2	D0	T	TT	TC	FALSE	TTT	TCA	FALSE	CTTT	TCAG	FALSE	introns	intron:245130	ENSMUST00000073124.8	Zfp746	-	131	2	NA
chr3	29099803	29099834	+	7	16	32	34	32	GCCGGTGATGTTCTGCCCTCCTTCTGAGGCTG	4	C3	5	D0	T	CC	GG	TRUE	GCC	GGC	TRUE	AGCC	GGCT	TRUE	introns	intron:104537	ENSMUST00000124809.7	Egfem1	+	66136	48512	NA
chr2	68297372	68297403	-	7	7	32	32	32	CACCATGATGCTAACAGTTTAAACTTCTGAAT	4	C5	2	D0	T	AC	AT	FALSE	CAC	ATC	FALSE	CCAC	ATCT	FALSE	introns	intron:83564	ENSMUST00000102715.3	Stk39	-	39949	30280	ORR1B2
chr12	78556429	78556460	+	2	2	32	32	32	CATAATGATGCCCTTTTCTGGAGTGTCTGAAG	4	C5	2	D0	T	AT	AG	FALSE	CAT	AGA	FALSE	CCAT	AGAC	FALSE	introns	intron:476407	ENSMUST00000052472.5	Gphn	+	30157	6395	B2_Mm2
chr12	66683560	66683591	-	5	5	32	32	32	TAACATGATGCACAGTTTATTACTCTCTGAAC	4	C5	2	D0	T	AA	AC	FALSE	TAA	ACA	FALSE	CTAA	ACAA	FALSE	introns	intron:486975	ENSMUST00000037181.15	Mdga2	-	33820	28122	NA
chr2	65700465	65700496	+	2	2	32	32	32	TACCATGATGCAAATGGACTAAGTCTCTGAAA	4	C5	2	D0	T	AC	AA	FALSE	TAC	AAA	FALSE	CTAC	AAAT	FALSE	introns	intron:53861	ENSMUST00000028377.13	Scn2a	+	11384	1220	ORR1C2
chr7	25513782	25513813	+	17	27	30	33	32	TGGAGATGATGCTTGTCATGAACTCTGATCCT	5	C5	4	D0	T	GA	TC	TRUE	GGA	TCC	TRUE	TGGA	TCCT	FALSE	introns	intron:262650	ENSMUST00000206300.1	4732471J01Rik	+	113557	17253	NA
chr1	131935103	131935134	+	2	4	32	33	32	GCCAATGAAGAATGAACTGGTGACATCTGAGC	4	C6	2	D0	T	CC	GC	FALSE	GCC	GCA	FALSE	TGCC	GCAT	FALSE	3UTRs	3UTR:1540	ENSMUST00000062264.7	Nucks1	+	NA	NA	NA
chr1	33884763	33884794	-	2	6	31	32	32	ATTTCATGAAGACTCATATGCTCAATCTGACT	5	C6	2	D0	T	TT	CT	FALSE	TTT	CTC	FALSE	ATTT	CTCT	FALSE	introns	intron:24186	ENSMUST00000115161.7	Bend6	-	29128	6325	NA
chr13	23446725	23446756	-	3	5	31	32	32	TTCAATGAAGAAAATCCATTCATGTCTGAGTT	4	C6	3	D0	T	TC	GT	FALSE	TTC	GTT	FALSE	ATTC	GTTT	FALSE	NA	NA	NA	NA	NA	NA	NA	NA
chr17	30118912	30118944	+	10	10	33	33	33	AAAAATGATGAGAACCGGGAAGGTCTACTGATC	4	C0	2	D0	A	AA	TC	FALSE	AAA	TCT	FALSE	AAAA	TCTT	FALSE	introns	intron:601379	ENSMUST00000226208.2	Zfand3	+	74472	16378	L1M4b
chr14	116285357	116285389	+	6	8	30	33	33	AACCATGATGATGTGTTTAAATGATGACTGACT	4	C0	2	D0	A	AC	CT	FALSE	AAC	CTT	FALSE	CAAC	CTTG	FALSE	introns	intron:528740	ENSMUST00000176912.7	Gpc5	+	735947	238890	NA
chr10	32677352	32677384	-	2	2	33	33	33	AAGAATGATGACCGTCCTTCTCTTTGACTGAAC	4	C0	2	D0	A	AG	AC	FALSE	AAG	ACT	FALSE	GAAG	ACTA	FALSE	introns	intron:406720	ENSMUST00000191234.6	Nkain2	-	487269	274978	NA
chr5	128903084	128903116	-	4	4	33	33	33	CAGAATGATGATAGAGAGCCAGTTTGACTGATT	4	C0	2	D0	A	AG	TT	TRUE	CAG	TTC	FALSE	CCAG	TTCT	FALSE	introns	intron:217179	ENSMUST00000196085.4	Rimbp2	-	107295	57412	NA
chr11	107240572	107240604	-	3	3	33	33	33	CATCATGATGAATGGAGACACTCTGAACTGAGA	4	C0	2	D0	A	AT	GA	FALSE	CAT	GAG	FALSE	CCAT	GAGC	FALSE	introns	intron:464778	ENSMUST00000040380.12	Pitpnc1	-	17519	6069	ORR1E
chr6	135897354	135897386	-	2	2	33	33	33	CTGCGTGATGATAAATGTACGAATCAACTGAAG	4	C0	2	D0	A	TG	AG	FALSE	CTG	AGA	FALSE	ACTG	AGAA	FALSE	introns	intron:256383	ENSMUST00000053880.12	Grin2b	-	79669	54151	NA
chr4	8851109	8851141	+	2	2	33	33	33	CTTTGTGATGAGGCTCATTTCTGGCTACTGACC	4	C0	2	D0	A	TT	CC	FALSE	CTT	CCA	FALSE	ACTT	CCAC	FALSE	introns	intron:135503	ENSMUST00000039267.9	Chd7	+	368	112	NA
chr12	100715757	100715789	-	2	2	33	33	33	GCTCATGATGAAATCTTGTGTGGTAGACTGAAA	4	C0	2	D0	A	CT	AA	FALSE	GCT	AAA	FALSE	AGCT	AAAA	FALSE	introns	intron:490772	ENSMUST00000222731.1	Rps6ka5	-	46191	37167	MLT1D
chr8	36642606	36642638	-	5	5	33	33	33	TTAAATGATGAATGAGATCCGTGTACACTGAGC	4	C0	2	D0	A	TA	GC	FALSE	TTA	GCT	FALSE	CTTA	GCTA	FALSE	introns	intron:335325	ENSMUST00000098826.9	Dlc1	-	133147	43165	NA
chr6	116084118	116084150	-	3	3	33	33	33	TTACATGATGATCTTAAAGGTTATGAACTGAAC	4	C0	2	D0	A	TA	AC	FALSE	TTA	ACC	FALSE	GTTA	ACCC	FALSE	introns	intron:251614	ENSMUST00000088896.9	Tmcc1	-	89961	40312	NA
chr1	162381529	162381561	-	2	4	32	33	33	ATATCATGATGATAATGGGAGAAGAGACTGAAC	5	C0	2	D0	A	AT	AC	FALSE	TAT	ACA	FALSE	ATAT	ACAG	FALSE	introns	intron:39417	ENSMUST00000086074.11	Dnm3	-	51825	26019	NA
chr16	72077621	72077653	+	3	3	33	33	33	CTCCTGTGATGATTGCTGAGCAAGGCACTGATC	5	C0	2	D0	A	CC	TC	FALSE	TCC	TCT	FALSE	CTCC	TCTA	FALSE	intergenic	intergenic:23126	NA	NA	*	NA	NA	NA
chr7	60605120	60605152	-	4	4	33	33	33	CTTCTGTGATGACAATGGCACAATATACTGAAC	5	C0	2	D0	A	TC	AC	FALSE	TTC	ACT	FALSE	CTTC	ACTA	FALSE	intergenic	intergenic:11097	NA	NA	*	NA	NA	NA
chr10	76817869	76817901	-	4	4	33	33	33	GTTCTGTGATGAGATCTGTGCTACTGACTGAGA	5	C0	2	D0	A	TC	GA	TRUE	TTC	GAC	FALSE	GTTC	GACA	FALSE	introns	intron:411287	ENSMUST00000001148.10	Pcbp3	-	24945	16954	NA
chr13	38042827	38042859	+	4	4	33	33	33	TGTATGTGATGATGCCTTAATAACTAACTGAGC	5	C0	2	D0	A	TA	GC	FALSE	GTA	GCT	FALSE	TGTA	GCTG	FALSE	introns	intron:495960	ENSMUST00000021866.9	Riok1	+	2776	191	NA
chr6	89468648	89468680	-	2	2	33	33	33	GGCCCATGATGACTGCATCTGTATACTGAGGAC	5	C0	4	D0	A	CC	GG	TRUE	GCC	GGA	FALSE	GGCC	GGAC	FALSE	introns	intron:249225	ENSMUST00000113550.5	Chchd6	-	147768	48829	NA
chr11	106194863	106194895	-	2	2	33	33	33	GTTTGATGATGAAATGTGGTGAGACTGAGAACA	5	C0	5	D0	A	TT	GA	TRUE	TTT	GAA	TRUE	GTTT	GAAC	TRUE	introns	intron:464106	ENSMUST00000122989.1	Strada	-	14830	7682	NA
chr5	118631155	118631187	+	2	4	33	36	33	ACTTGATGACTGAGAAACAACTGTTGACTGATG	2	C11	2	D0	A	TA	TG	TRUE	ATA	TGA	FALSE	AATA	TGAG	FALSE	introns	intron:191964	ENSMUST00000201614.1	Med13l	+	77442	39825	NA
chr6	113980067	113980099	-	2	2	33	33	33	CTGACTGATGAAAATCCCTGAAGCCCACTGACT	4	C11	2	D0	A	TG	CT	FALSE	CTG	CTG	FALSE	GCTG	CTGC	FALSE	introns	intron:251209	ENSMUST00000101045.9	Atp2b2	-	59938	59463	NA
chr8	49401368	49401400	-	2	2	33	33	33	TGCTTTGATGAACTGAGATCTTAAATACTGAGA	4	C11	2	D0	A	GC	GA	FALSE	TGC	GAC	FALSE	CTGC	GACA	FALSE	introns	intron:319106	ENSMUST00000212179.1	NA	+	54556	42225	NA
chr12	75235481	75235513	+	8	8	33	33	33	TTTCTCTGATGATGGCTGAGCAAGGCACTGATC	5	C11	2	D0	A	TC	TC	FALSE	TTC	TCT	FALSE	TTTC	TCTA	FALSE	intergenic	intergenic:18154	NA	NA	*	NA	NA	NA
chr5	134677954	134677986	-	142	166	32	35	33	CGGCCATGAGGAAAGCAAGCTGTACTGAGCTGG	5	C2	5	D0	A	GC	GC	TRUE	GGC	GCT	TRUE	CGGC	GCTG	TRUE	ncRNA	antisense:1351	ENSMUST00000100641.2	Gm10369	+	NA	NA	NA
chr1	83360385	83360417	-	2	2	33	33	33	GATAATGATGTTACCCATCTCGAAGGACTGAGA	4	C3	2	D0	A	AT	GA	FALSE	GAT	GAT	FALSE	AGAT	GATA	FALSE	introns	intron:30845	ENSMUST00000160953.7	Sphkap	-	22586	20742	MIR
chr7	59281325	59281357	-	4	6	32	33	33	ATTATATGATGCTAAGCTCTTATCGTACTGACT	5	C5	2	D0	A	TA	CT	FALSE	TTA	CTA	FALSE	ATTA	CTAC	FALSE	introns	intron:269754	ENSMUST00000202945.3	Ube3a	+	7665	3322	NA
chr2	115873358	115873390	-	3	3	33	33	33	TTAATATGAAGAAAACGAGTAAAATGACTGACT	5	C6	2	D0	A	AA	CT	FALSE	TAA	CTG	FALSE	TTAA	CTGA	FALSE	introns	intron:91978	ENSMUST00000028639.12	Meis2	-	52868	4554	NA
chr14	30136791	30136823	-	5	7	33	34	33	TGCCTATGAAGAAGCCTCTGAGCCAACTGAGGG	5	C6	3	D0	A	CC	GG	TRUE	GCC	GGG	FALSE	TGCC	GGGA	FALSE	introns	intron:532689	ENSMUST00000112250.5	Cacna1d	-	12343	6586	NA
chr16	40792756	40792788	+	2	2	33	33	33	TCAATGATGAAGACTTCACTAATACTGAGAAGG	6	C6	5	D0	A	AT	GA	FALSE	AAT	GAA	FALSE	CAAT	GAAG	FALSE	introns	intron:579134	ENSMUST00000189229.6	Lsamp	+	193439	186711	NA
chr7	3649273	3649305	+	2	2	33	33	33	ATGCTATGATTAGTATAAGTGAAAATACTGAGC	5	C7	2	D0	A	GC	GC	TRUE	TGC	GCC	FALSE	ATGC	GCCA	FALSE	introns	intron:258702	ENSMUST00000143085.7	Cnot3	+	5216	1495	PB1D10
chr15	27970261	27970293	-	2	2	33	33	33	CTGGAATGATGAACTCTAAGTGCACTGACAGAA	5	C0	1	D1	A	GG	AA	FALSE	TGG	AAT	FALSE	CTGG	AATG	FALSE	introns	intron:557462	ENSMUST00000090247.6	Trio	-	106048	50969	NA
chr8	77447789	77447821	-	2	6	32	33	33	CCATGATGATGATGAACTAAACCTCTGAATGAT	2	C0	1	D2	A	AC	TA	FALSE	TAC	TAA	FALSE	CTAC	TAAG	FALSE	introns	intron:339035	ENSMUST00000076316.5	Arhgap10	-	17881	14977	ORR1B1
chr10	109764085	109764117	-	2	4	33	33	33	TTGGAATGATTAAATCTCTGTTAATGACCAAGT	5	C7	6	D2	A	GG	CC	TRUE	TGG	CCA	TRUE	TTGG	CCAA	TRUE	introns	intron:416723	ENSMUST00000032719.14	Nav3	-	3989	3556	NA
chr6	21334628	21334660	+	2	2	33	33	33	TTTCCTTCTTGTGATGAGGATTGAACCTGGTCA	10	C0	9	D3	A	CT	AC	FALSE	TCT	ACC	FALSE	TTCT	ACCT	FALSE	introns	intron:224200	ENSMUST00000081542.5	Kcnd2	+	496721	379474	NA
chr14	120404641	120404673	+	2	2	33	33	33	CCATGATGCACAGCGCTACGTCCGCCACTGTCT	2	C5	2	D5	A	CC	CT	FALSE	ACC	CTC	FALSE	TACC	CTCT	FALSE	cds	CDS:403111	ENSMUST00000088419.12	Mbnl2	+	NA	NA	NA
chr14	117250694	117250726	+	3	3	33	33	33	AATGATGATGAAAGTTGCTGTGAGTTCCTGATA	1	C0	2	D0	C	TA	TA	TRUE	CTA	TAA	FALSE	TCTA	TAAC	FALSE	introns	intron:528754	ENSMUST00000123239.1	Gpc6	+	248831	184925	NA
chr15	62198870	62198902	+	2	2	33	33	33	ATTCATGATGACGGTAGCAGATGGGTCCTGAGC	4	C0	2	D0	C	TT	GC	FALSE	ATT	GCT	FALSE	GATT	GCTT	FALSE	ncRNA	lincRNA:3582	ENSMUST00000182956.5	Pvt1	+	NA	NA	NA
chr2	32339632	32339664	-	5	5	33	33	33	GCCAATGATGACCTCTGAGTTTGATTCCTGAAA	4	C0	2	D0	C	CC	AA	FALSE	GCC	AAT	FALSE	TGCC	AATC	FALSE	introns	intron:78084	ENSMUST00000113352.8	Dnm1	-	1821	1532	NA
chr11	36484639	36484671	-	3	5	33	34	33	TGCTATGCTGATGAACCGCACAGCTACCTGAGC	4	C10	2	D0	C	GC	GC	TRUE	TGC	GCA	TRUE	TTGC	GCAA	TRUE	introns	intron:448578	ENSMUST00000102801.7	Tenm2	-	479339	99310	NA
chr7	127382601	127382633	-	2	2	33	33	33	ATTTCTGATGAGTTCCTGACAAGATGCCTGACA	4	C11	2	D0	C	TT	CA	FALSE	ATT	CAA	FALSE	CATT	CAAA	FALSE	3UTRs	3UTR:37759	ENSMUST00000049052.3	Zfp747l1	-	NA	NA	NA
chr6	91774792	91774824	-	7	9	33	33	33	GGCCAGTGATGTGGATGAGGACCCCCCTGAGGC	5	C3	3	D0	C	CC	GG	TRUE	GCC	GGC	TRUE	GGCC	GGCC	TRUE	cds	CDS:191111	ENSMUST00000162300.7	Grip2	-	NA	NA	NA
chr6	42683470	42683502	-	2	2	33	33	33	TGGCTGTGATGCAAGCATGATGAAGACCTGAGT	5	C5	2	D0	C	GC	GT	TRUE	GGC	GTT	TRUE	TGGC	GTTG	TRUE	introns	intron:244893	ENSMUST00000045054.10	Tcaf1	-	6904	4049	B4A
chr1	135232886	135232918	+	3	7	33	108	33	GAGATTATGGGCTGTACAGGGTGCCAGATAGAT	0	C8	5	D1	C	CC	TA	FALSE	ACC	TAG	FALSE	GACC	TAGA	FALSE	NA	NA	NA	NA	NA	NA	NA	NA
chr8	85263430	85263462	-	2	2	33	33	33	AATGCTTCAGTGAAGAGAATCATGAACCCTTGA	9	C6	0	D3	C	TC	GA	TRUE	TTC	GAA	TRUE	CTTC	GAAC	FALSE	cds	CDS:259936	ENSMUST00000034131.9	Vps35	-	NA	NA	NA
chr11	69267988	69268020	-	3	3	33	33	33	ATGAAGATGGTGAGAGTCTGGGGGCCTCAGCCC	0	C6	4	D4	C	GA	GC	FALSE	TGA	GCC	FALSE	CTGA	GCCC	FALSE	intergenic	intergenic:16667	NA	NA	*	NA	NA	NA
chr2	28942426	28942458	-	2	4	33	35	33	CTATGTGATGAGAGCTGGGCCAAAAGATCCTGT	4	C0	0	D5	C	TA	CT	FALSE	CTA	CTT	FALSE	GCTA	CTTT	FALSE	introns	intron:77172	ENSMUST00000189027.6	Cfap77	-	28043	14474	NA
chr19	41605494	41605526	-	6	6	33	33	33	ACAAATGATGAAAATCTGGCTGTTTTGCTGAAT	4	C0	2	D0	G	CA	AT	FALSE	ACA	ATA	FALSE	AACA	ATAT	FALSE	introns	intron:667100	ENSMUST00000169141.7	Slit1	-	1917	1051	NA
chr19	29016543	29016575	-	2	2	33	33	33	TAATGTGATGAATACCAGATTTGACAGCTGAAC	4	C0	2	D0	G	AA	AC	FALSE	TAA	ACT	FALSE	TTAA	ACTT	FALSE	introns	intron:653825	ENSMUST00000224511.1	Cdc37l1	+	12750	8228	NA
chr15	91521301	91521333	-	2	2	33	33	33	TACAATGATGATCACATAAAACCTAAGCTGACA	4	C0	2	D0	G	AC	CA	FALSE	TAC	CAA	FALSE	CTAC	CAAG	FALSE	introns	intron:567464	ENSMUST00000109283.1	Slc2a13	-	56080	4806	NA
chr3	98327196	98327228	-	3	3	33	33	33	ATCCCATGATGAATTCTGATCTAAAAGCTGAGG	5	C0	2	D0	G	CC	GG	TRUE	TCC	GGT	FALSE	ATCC	GGTC	FALSE	introns	intron:128799	ENSMUST00000065793.11	Phgdh	-	6701	5850	NA
chr3	28081143	28081175	+	2	2	33	33	33	CCCACGTGATGATCTGAGGACACAGTGCTGATG	5	C0	2	D0	G	CA	TG	TRUE	CCA	TGG	TRUE	CCCA	TGGA	FALSE	introns	intron:104048	ENSMUST00000120834.7	Pld1	+	7368	4610	NA
chr1	51165415	51165447	+	5	5	33	33	33	CTCCTATGATGAAAAGGGACTGGCAAGCTGACA	5	C0	2	D0	G	CC	CA	FALSE	TCC	CAG	FALSE	CTCC	CAGC	FALSE	introns	intron:4401	ENSMUST00000081851.3	Tmeff2	+	47133	14804	NA
chr11	52367102	52367134	+	15	17	32	33	33	TGACTGTGATGACATGTTGGAAGGTTGCTGACT	5	C0	2	D0	G	AC	CT	FALSE	GAC	CTT	FALSE	TGAC	CTTC	FALSE	introns	intron:424379	ENSMUST00000102758.7	Vdac1	+	13146	7164	NA
chr14	15384913	15384945	-	2	2	33	33	33	AGCCATGCTGATTTCCTCATGGGACTGCTGAGC	4	C10	2	D0	G	GC	GC	TRUE	AGC	GCT	TRUE	CAGC	GCTG	TRUE	introns	intron:530159	ENSMUST00000163937.2	Lrrc3b	-	77567	26151	NA
chr5	33876089	33876121	+	2	2	33	33	33	CACTGTGATGTTAACTTGGAAGACCTGCTGAAG	4	C3	2	D0	G	AC	AG	FALSE	CAC	AGA	FALSE	TCAC	AGAT	FALSE	introns	intron:181152	ENSMUST00000075812.10	Nsd2	+	10179	2936	NA
chr4	57448486	57448518	+	3	3	33	33	33	CTACAATGACAGGATGATATTGCTGACACAGTG	10	C4	7	D0	G	GA	CA	FALSE	TGA	CAC	FALSE	ATGA	CACA	FALSE	introns	intron:139822	ENSMUST00000102905.7	NA	+	133813	119851	NA
chr6	146828226	146828258	+	2	2	33	33	33	ATTCTATGAAGATACATGGACCTTTCTGCTGAC	5	C6	1	D0	G	TC	CT	FALSE	TTC	CTC	FALSE	ATTC	CTCG	FALSE	introns	intron:240832	ENSMUST00000111639.7	Bmal2	+	1506	1434	NA
chr1	54486516	54486548	-	2	2	33	33	33	ACAGCACCGTGATTAACTTGCTGACGTGGGTTG	8	C7	9	D0	G	AC	CG	FALSE	CAC	CGT	FALSE	GCAC	CGTG	FALSE	cds	CDS:20472	ENSMUST00000097739.4	Pgap1	-	NA	NA	NA
chr4	117332777	117332809	-	2	2	33	33	33	AAAGTGATGGTTAAACAAGGGCATAGGCAGACC	3	C1	2	D1	G	AA	CC	FALSE	CAA	CCT	FALSE	ACAA	CCTC	FALSE	introns	intron:165245	ENSMUST00000030439.14	Rnf220	-	181910	25098	NA
chr4	123418881	123418913	-	2	2	33	33	33	CCAAATGAAGAGAATCTTGAAGGATGGCAGATC	4	C6	2	D1	G	CA	TC	FALSE	CCA	TCT	FALSE	GCCA	TCTT	FALSE	introns	intron:166739	ENSMUST00000097897.10	Macf1	-	30085	16968	NA
chr19	7035517	7035549	-	3	3	33	33	33	AAGGCCTATGAGGACGGCTGCAAGACTGTTGAC	7	C2	1	D3	G	CC	CC	FALSE	GCC	CCT	FALSE	GGCC	CCTG	FALSE	cds	CDS:501896	ENSMUST00000025918.8	Stip1	-	NA	NA	NA
chr1	40520791	40520823	+	2	2	33	33	33	TCCCTGATGATTAAGGATGTTGAGCATTTTTTC	6	C7	10	D3	G	CT	GC	FALSE	CCT	GCA	FALSE	CCCT	GCAT	FALSE	introns	intron:3543	ENSMUST00000027237.11	Il18rap	+	7680	3392	NA
chr8	70382668	70382700	-	2	2	33	33	33	AGGGGGACATGAGGACAGGGCTGTGGCCATAAC	8	C2	9	D5	G	GA	GG	FALSE	GGA	GGC	FALSE	GGGA	GGCC	FALSE	3UTRs	3UTR:41519	ENSMUST00000076615.5	Crtc1	-	NA	NA	NA
chr12	89819625	89819657	+	2	2	33	33	33	AAAAGTGATGAAGGCTCTGAGAAGATTCTGAGG	4	C0	2	D0	T	AA	GG	FALSE	AAA	GGC	FALSE	TAAA	GGCC	FALSE	introns	intron:479001	ENSMUST00000190626.6	Nrxn3	+	443336	156689	NA
chr7	118966915	118966947	-	8	8	33	33	33	AAGCATGATGACCAGAGGACCAGAATTCTGATA	4	C0	2	D0	T	AG	TA	FALSE	AAG	TAC	FALSE	CAAG	TACC	FALSE	introns	intron:277432	ENSMUST00000098087.8	Iqck	+	29738	4487	B4A
chr18	61294418	61294450	-	12	14	33	34	33	ACTAATGATGAAAGCACTTTGAGAAATCTGACA	4	C0	2	D0	T	CT	CA	FALSE	ACT	CAC	FALSE	CACT	CACT	FALSE	intergenic	intergenic:24967	NA	NA	*	NA	NA	NA
chr12	84441039	84441071	+	2	2	33	33	33	AGACATGATGATAATGAATAGAAACCTCTGAAA	4	C0	2	D0	T	GA	AA	FALSE	AGA	AAC	FALSE	CAGA	AACT	FALSE	introns	intron:489282	ENSMUST00000222641.1	Aldh6a1	-	1449	725	ORR1A4
chr11	79004657	79004689	-	2	2	33	33	33	ATCTGTGATGAGATCTGATGCCCTCTTCTGAGG	4	C0	2	D0	T	TC	GG	TRUE	ATC	GGT	TRUE	CATC	GGTG	TRUE	intergenic	intergenic:16844	NA	NA	*	NA	NA	B2_Mm2
chr2	91970503	91970535	-	6	6	33	33	33	CCAAATGATGACAGTCTGGAAACACCTCTGACT	4	C0	2	D0	T	CA	CT	FALSE	CCA	CTG	FALSE	TCCA	CTGC	FALSE	introns	intron:89232	ENSMUST00000099709.9	Dgkz	-	30697	25633	NA
chr11	4104850	4104882	-	2	2	33	33	33	CGCCGTGATGACAGCAGCACCCAGTTTCTGAAT	4	C0	2	D0	T	GC	AT	FALSE	CGC	ATC	FALSE	TCGC	ATCC	FALSE	introns	intron:445199	ENSMUST00000003681.7	Sec14l2	-	4495	848	NA
chr6	29038987	29039019	+	2	2	33	33	33	CTCCATGATGACTAAGCGTTCAAATATCTGAGC	4	C0	2	D0	T	TC	GC	FALSE	CTC	GCC	FALSE	ACTC	GCCT	FALSE	intergenic	intergenic:8419	NA	NA	*	NA	NA	NA
chrX	166284874	166284906	+	4	4	33	33	33	CTCTGTGATGAAACATAAAAGCTTGCTCTGAAC	4	C0	2	D0	T	TC	AC	FALSE	CTC	ACA	FALSE	TCTC	ACAA	FALSE	introns	intron:683346	ENSMUST00000112235.7	Gpm6b	+	133501	87731	NA
chr2	33791541	33791573	-	2	2	33	33	33	CTGTGTGATGACACCTGAGGCTGACCTCTGACC	4	C0	2	D0	T	TG	CC	FALSE	CTG	CCT	FALSE	CCTG	CCTC	FALSE	introns	intron:78988	ENSMUST00000041555.9	Mvb12b	-	47699	36495	B4
chr10	86304171	86304203	+	2	2	33	33	33	CTTCATGATGAGACCTTTCACTAACCTCTGACA	4	C0	2	D0	T	TT	CA	FALSE	CTT	CAT	FALSE	TCTT	CATC	FALSE	introns	intron:398654	ENSMUST00000020234.13	Timp3	+	37398	34169	NA
chr8	15912171	15912203	-	14	19	33	34	33	GACAATGATGATCTTCAAGCCCGAGATCTGATC	4	C0	2	D0	T	AC	TC	FALSE	GAC	TCT	FALSE	TGAC	TCTA	FALSE	introns	intron:333009	ENSMUST00000082104.6	Csmd1	-	1779	1571	NA
chr9	64444453	64444485	+	2	2	33	33	33	GCAAATGATGAACACAGTGCCTGTCCTCTGATA	4	C0	2	D0	T	CA	TA	FALSE	GCA	TAC	FALSE	TGCA	TACT	FALSE	introns	intron:354579	ENSMUST00000093829.8	Megf11	+	115694	57037	NA
chr10	23785788	23785820	-	2	2	33	33	33	GTACATGATGAAAACAGTCTCCCTCTTCTGAAT	4	C0	2	D0	T	TA	AT	FALSE	GTA	ATC	FALSE	TGTA	ATCT	FALSE	introns	intron:405975	ENSMUST00000218142.1	Rps12	-	224	110	NA
chr11	115396571	115396603	+	2	2	33	33	33	GTGAGTGATGAGGGTGGCCTTGAACTTCTGACC	4	C0	2	D0	T	TG	CC	FALSE	GTG	CCC	FALSE	AGTG	CCCT	FALSE	intergenic	intergenic:17343	NA	NA	*	NA	NA	NA
chr12	89461796	89461828	+	3	3	33	33	33	TAATGTGATGAATGTATGAATAAAATTCTGATC	4	C0	2	D0	T	AA	TC	FALSE	TAA	TCT	FALSE	ATAA	TCTA	FALSE	introns	intron:478995	ENSMUST00000190626.6	Nrxn3	+	148538	41189	NA
chr4	53144342	53144374	-	5	5	33	33	33	TCATATGATGAGAACCATCGATTGCGTCTGACC	4	C0	2	D0	T	CA	CC	FALSE	TCA	CCA	FALSE	CTCA	CCAG	FALSE	introns	intron:159059	ENSMUST00000030010.3	Abca1	-	15580	246	NA
chr18	79031692	79031724	-	3	3	33	33	33	TCTTGTGATGAATGGCCAGCACCTCCTCTGAGC	4	C0	2	D0	T	CT	GC	FALSE	TCT	GCC	FALSE	TTCT	GCCC	FALSE	introns	intron:646885	ENSMUST00000025430.10	Setbp1	-	162508	107649	NA
chr1	175471918	175471950	-	3	3	33	33	33	TGAAGTGATGAAATTTGAGGTATGAATCTGAAT	4	C0	2	D0	T	GA	AT	FALSE	TGA	ATG	FALSE	ATGA	ATGT	FALSE	introns	intron:41724	ENSMUST00000194555.5	Rgs7	-	220139	201004	NA
chr18	78816675	78816707	-	2	4	33	34	33	TGACATGATGATGCCTAGACTGGACTTCTGAGC	4	C0	2	D0	T	GA	GC	FALSE	TGA	GCC	FALSE	TTGA	GCCA	FALSE	introns	intron:646883	ENSMUST00000025430.10	Setbp1	-	73054	33245	NA
chr1	178079728	178079760	+	7	13	33	34	33	TGCTATGATGATAATGGACTACACCCTCTGAAA	4	C0	2	D0	T	GC	AA	FALSE	TGC	AAT	FALSE	GTGC	AATG	FALSE	introns	intron:19859	ENSMUST00000191719.5	Catspere2	+	19057	16829	ORR1A4
chr2	32835503	32835535	-	2	2	33	33	33	TGTCATGATGAACTAGCTTTCCAGACTCTGACA	4	C0	2	D0	T	GT	CA	FALSE	TGT	CAT	FALSE	ATGT	CATA	FALSE	introns	intron:78572	ENSMUST00000050000.15	Stxbp1	-	23469	11917	NA
chr11	105656778	105656810	+	9	14	33	34	33	TTCCATGATGACTTTATGGCACGGATTCTGATC	4	C0	2	D0	T	TC	TC	FALSE	TTC	TCA	FALSE	ATTC	TCAC	FALSE	introns	intron:439979	ENSMUST00000168598.7	Tanc2	+	48295	16609	NA
chr12	59797093	59797125	-	6	6	33	33	33	CCACCATGATGATAATAGACTAAACCTCTGAAA	5	C0	2	D0	T	AC	AA	FALSE	CAC	AAC	FALSE	CCAC	AACT	FALSE	intergenic	intergenic:18010	NA	NA	*	NA	NA	ORR1B1
chr18	12361718	12361750	-	2	2	33	33	33	CCACCATGATGATAATAGACTGAACCTCTGAAC	5	C0	2	D0	T	AC	AC	FALSE	CAC	ACT	FALSE	CCAC	ACTC	FALSE	introns	intron:631475	ENSMUST00000092070.12	Lama3	+	35143	7701	ORR1B2
chr9	11906500	11906532	+	2	2	33	33	33	CCACCATGATGATAATGAACTAAACCTCTGAAA	5	C0	2	D0	T	AC	AA	FALSE	CAC	AAC	FALSE	CCAC	AACT	FALSE	intergenic	intergenic:13337	NA	NA	*	NA	NA	ORR1B1
chr13	93594608	93594640	-	6	6	33	33	33	CCACCATGATGATAATGGACTAAACCTCTGAAA	5	C0	2	D0	T	AC	AA	FALSE	CAC	AAC	FALSE	CCAC	AACT	FALSE	intergenic	intergenic:19885	NA	NA	*	NA	NA	ORR1C2
chr5	72197635	72197667	+	2	2	33	33	33	CCACCATGATGATAATGGACTGAACCTCTGAAA	5	C0	2	D0	T	AC	AA	FALSE	CAC	AAC	FALSE	CCAC	AACT	FALSE	intergenic	intergenic:7343	NA	NA	*	NA	NA	ORR1A4
chr5	120832234	120832266	+	2	2	33	33	33	CCACCATGATGATAATGGACTGAACCTCTGAAT	5	C0	2	D0	T	AC	AT	FALSE	CAC	ATC	FALSE	CCAC	ATCT	FALSE	intergenic	intergenic:7878	NA	NA	*	NA	NA	ORR1A2
chr7	65592480	65592512	-	2	2	33	33	33	CCACCATGATGATAATGGACTGAACCTCTGAGA	5	C0	2	D0	T	AC	GA	FALSE	CAC	GAC	FALSE	CCAC	GACT	FALSE	ncRNA	retained_intron:130	ENSMUST00000134646.5	BC046251	+	NA	NA	ORR1B2
chr14	83126185	83126217	+	2	2	33	33	33	CCACCATGATGATAATGGACTGAACTTCTGAAG	5	C0	2	D0	T	AC	AG	FALSE	CAC	AGC	FALSE	CCAC	AGCT	FALSE	intergenic	intergenic:21248	NA	NA	*	NA	NA	ORR1A1
chr5	76743445	76743477	+	2	2	33	33	33	CCACCATGATGATACTGGACTAAACCTCTGAAA	5	C0	2	D0	T	AC	AA	FALSE	CAC	AAT	FALSE	CCAC	AATT	FALSE	introns	intron:185615	ENSMUST00000128112.7	Cracd	+	101732	16108	ORR1B1
chr8	108548113	108548145	+	2	2	33	33	33	CCACCGTGATGACAATGGACTAAAGCTCTGAAC	5	C0	2	D0	T	AC	AC	FALSE	CAC	ACT	FALSE	CCAC	ACTT	FALSE	introns	intron:328091	ENSMUST00000220518.1	Zfhx3	+	126964	96551	ORR1B2
chr6	136541712	136541744	+	2	2	33	33	33	CCACCGTGATGATAATGAATTAAACCTCTGAAA	5	C0	2	D0	T	AC	AA	FALSE	CAC	AAT	FALSE	CCAC	AATT	FALSE	introns	intron:239701	ENSMUST00000203988.2	Atf7ip	+	57484	22015	ORR1C2
chr14	22684858	22684890	+	4	4	33	33	33	CCACCGTGATGATAATGGACTGAACCTCTGAAA	5	C0	2	D0	T	AC	AA	FALSE	CAC	AAC	FALSE	CCAC	AACT	FALSE	cds	CDS:395683	ENSMUST00000162540.1	Lrmda	+	NA	NA	ORR1B1
chr18	56442447	56442479	+	4	8	32	33	33	CCGACATGATGATAACGGACTGAACCTCTGAAC	5	C0	2	D0	T	GA	AC	FALSE	CGA	ACC	FALSE	CCGA	ACCT	FALSE	introns	intron:636001	ENSMUST00000237355.1	Gramd2b	+	37175	27053	ORR1B2
chr11	22101811	22101843	-	2	2	33	33	33	CCGCCATGATGACAGTAGAGTGAATCTCTGAAA	5	C0	2	D0	T	GC	AA	FALSE	CGC	AAA	FALSE	CCGC	AAAT	FALSE	introns	intron:447166	ENSMUST00000045167.10	Ehbp1	-	36607	580	ORR1C1
chr4	119341925	119341957	-	2	4	32	33	33	CCGCCATGATGATAAAGGACTGAACCTCTGAAC	5	C0	2	D0	T	GC	AC	FALSE	CGC	ACC	FALSE	CCGC	ACCT	FALSE	introns	intron:166206	ENSMUST00000238759.1	Ccdc30	-	9856	2051	ORR1A3
chr3	41102684	41102716	-	6	6	33	33	33	CCGCCATGATGATAATGAACTAAACCTCTGAAA	5	C0	2	D0	T	GC	AA	FALSE	CGC	AAC	FALSE	CCGC	AACT	FALSE	intergenic	intergenic:3991	NA	NA	*	NA	NA	ORR1B1
chr17	86680447	86680479	-	2	4	32	33	33	CCGCCATGATGATAATGGACTGAATCTCTGAAC	5	C0	2	D0	T	GC	AC	FALSE	CGC	ACT	FALSE	CCGC	ACTG	FALSE	intergenic	intergenic:24392	NA	NA	*	NA	NA	ORR1B2
chr4	125525610	125525642	+	3	5	32	33	33	CCGCCATGATGATAATGGGCTATGCCTCTGAAA	5	C0	2	D0	T	GC	AA	FALSE	CGC	AAC	FALSE	CCGC	AACT	FALSE	introns	intron:147367	ENSMUST00000030676.7	Grik3	+	132535	97838	ORR1C2
chr2	31250214	31250246	+	3	5	33	34	33	CCGCCGTGATGATACCAGCCTAAACCTCTGAAC	5	C0	2	D0	T	GC	AC	FALSE	CGC	ACC	FALSE	CCGC	ACCT	FALSE	introns	intron:50216	ENSMUST00000000199.7	Ncs1	+	24369	20365	ORR1A4
chr14	75904705	75904737	-	3	3	33	33	33	CTACCATGATGATAATGGACTAAACCTCTGAAC	5	C0	2	D0	T	AC	AC	FALSE	TAC	ACT	FALSE	CTAC	ACTG	FALSE	introns	intron:541516	ENSMUST00000088922.4	Gtf2f2	-	9129	7051	ORR1B1
chrX	129508420	129508452	+	2	2	33	33	33	CTATCATGATGACAATGAACTAAACCTCTGAAA	5	C0	2	D0	T	AT	AA	FALSE	TAT	AAC	FALSE	CTAT	AACT	FALSE	intergenic	intergenic:27270	NA	NA	*	NA	NA	ORR1B1
chr1	169303694	169303726	+	2	2	33	33	33	CTCCCATGATGATAATGAACTAAACCTCTGAAA	5	C0	2	D0	T	CC	AA	FALSE	TCC	AAC	FALSE	CTCC	AACT	FALSE	intergenic	intergenic:1442	NA	NA	*	NA	NA	ORR1B1
chr4	102403006	102403038	+	2	2	33	33	33	CTCCCATGATGATAATGGACTAAATCTCTGAAA	5	C0	2	D0	T	CC	AA	FALSE	TCC	AAC	FALSE	CTCC	AACG	FALSE	introns	intron:142646	ENSMUST00000106911.7	Pde4b	+	292136	84172	ORR1B1
chr1	134664426	134664458	+	5	8	32	33	33	CTCCTATGATGATCATGGATGCACTCTCTGAAG	5	C0	2	D0	T	CC	AG	FALSE	TCC	AGC	FALSE	CTCC	AGCT	FALSE	introns	intron:14912	ENSMUST00000187725.6	Syt2	+	93999	76376	ORR1C2
chr1	37700114	37700146	-	2	2	33	33	33	CTGCCATGATGATAAAGGGCTAAACCTCTGAAA	5	C0	2	D0	T	GC	AA	FALSE	TGC	AAC	FALSE	CTGC	AACT	FALSE	introns	intron:24937	ENSMUST00000162875.7	Cracdl	-	74929	55473	ORR1B2
chr17	45384788	45384820	-	2	2	33	33	33	CTGCCATGATGATAATGGACTAAATGTCTGAAA	5	C0	2	D0	T	GC	AA	FALSE	TGC	AAC	FALSE	CTGC	AACT	FALSE	intergenic	intergenic:24019	NA	NA	*	NA	NA	ORR1C1
chr11	24219562	24219594	+	2	2	33	33	33	CTGCCATGATGATAATGGACTGAACCTCTGAAA	5	C0	2	D0	T	GC	AA	FALSE	TGC	AAC	FALSE	CTGC	AACT	FALSE	intergenic	intergenic:16193	NA	NA	*	NA	NA	ORR1B1
chr15	35497846	35497878	+	3	5	32	33	33	CTGCCATGATGATAATGTACTAAACCTCTGAAA	5	C0	2	D0	T	GC	AA	FALSE	TGC	AAA	FALSE	CTGC	AAAT	FALSE	introns	intron:546252	ENSMUST00000048646.8	Vps13b	+	61231	35417	ORR1B1
chr10	22197745	22197777	-	2	4	32	33	33	CTGCCATGATGATGATGGACTGAATCTCTGAAA	5	C0	2	D0	T	GC	AA	FALSE	TGC	AAT	FALSE	CTGC	AATT	FALSE	ncRNA	antisense:1962	ENSMUST00000180456.1	Gm26740	-	NA	NA	ORR1B1
chr5	89445869	89445901	+	2	2	33	33	33	CTGCTATGATGATAATGGACTAAACCTCTGAAT	5	C0	2	D0	T	GC	AT	FALSE	TGC	ATC	FALSE	CTGC	ATCT	FALSE	introns	intron:208690	ENSMUST00000049209.12	Gc	-	1069	438	ORR1B2
chr11	79291070	79291102	+	2	2	33	33	33	CTGCTATGATGATAATGGACTGAACCTCTGAAC	5	C0	2	D0	T	GC	AC	FALSE	TGC	ACC	FALSE	CTGC	ACCT	FALSE	intergenic	intergenic:16847	NA	NA	*	NA	NA	ORR1A4
chr1	191737010	191737042	+	3	3	33	33	33	CTGTAATGATGATAATTGACTAAATCTCTGAAC	5	C0	2	D0	T	GT	AC	TRUE	TGT	ACT	FALSE	CTGT	ACTG	FALSE	introns	intron:21712	ENSMUST00000110855.7	Lpgat1	+	29921	12497	ORR1B1
chr8	81091359	81091391	+	2	2	33	33	33	TCACCATGATGACAATGGACTGAACCTCTGAAA	5	C0	2	D0	T	AC	AA	FALSE	CAC	AAA	FALSE	TCAC	AAAT	FALSE	intergenic	intergenic:12890	NA	NA	*	NA	NA	ORR1C1
chr6	95924624	95924656	+	6	6	33	33	33	TCACCATGATGATAATGGACTGAACCTCTGAGA	5	C0	2	D0	T	AC	GA	FALSE	CAC	GAT	FALSE	TCAC	GATG	FALSE	intergenic	intergenic:9293	NA	NA	*	NA	NA	ORR1B1
chr16	13793964	13793996	+	10	10	33	33	33	TCACCGTGATGATAATGGACTGAACCTCTGAAA	5	C0	2	D0	T	AC	AA	FALSE	CAC	AAC	FALSE	TCAC	AACT	FALSE	introns	intron:572436	ENSMUST00000023363.7	Rrn3	+	2938	1988	ORR1B1
chr17	63051894	63051926	-	4	4	33	33	33	TGGCTGTGATGATCGGAGTCCTTGCGTCTGACC	5	C0	2	D0	T	GC	CC	FALSE	GGC	CCT	FALSE	TGGC	CCTC	FALSE	intergenic	intergenic:24208	NA	NA	*	NA	NA	NA
chr4	22402295	22402327	+	4	6	32	33	33	TTACCATGATGATAACAGACCGAACCTCTGAAC	5	C0	2	D0	T	AC	AC	FALSE	TAC	ACC	FALSE	TTAC	ACCT	FALSE	introns	intron:136318	ENSMUST00000039234.9	Fbxl4	+	12610	1204	ORR1B1
chr8	94581106	94581138	-	3	3	33	33	33	TTGCCATGATGATAACGGACCAAACCTCTGAAA	5	C0	2	D0	T	GC	AA	FALSE	TGC	AAC	FALSE	TTGC	AACT	FALSE	introns	intron:341185	ENSMUST00000034226.7	Psme3ip1	-	3419	1641	ORR1C2
chr13	38286879	38286911	+	2	2	33	33	33	CACCATGATGATAATGCACTGAACCTCTGAAAG	4	C0	3	D0	T	AC	AA	FALSE	CAC	AAG	FALSE	CCAC	AAGT	FALSE	intergenic	intergenic:19284	NA	NA	*	NA	NA	ORR1B1
chr6	57703430	57703462	+	34	70	31	35	33	TCCCCATGATGAGACACTGAAACAGTCTGATGG	5	C0	3	D0	T	CC	TG	FALSE	CCC	TGG	FALSE	TCCC	TGGA	FALSE	introns	intron:229391	ENSMUST00000072954.7	Lancl2	+	9724	9525	NA
chr14	12033409	12033441	+	33	40	32	34	33	ACCCAATGATGAAGACCTTGATCTCTGAGGGGA	5	C0	5	D0	T	CC	GG	TRUE	CCC	GGG	TRUE	ACCC	GGGG	FALSE	introns	intron:516947	ENSMUST00000022264.12	Ptprg	+	74618	3899	NA
chr12	5679116	5679148	+	13	18	31	34	33	TTCCTGTGATGAACTTGACTGTTTCTGAGGATG	5	C0	5	D0	T	CC	GG	TRUE	TCC	GGA	TRUE	TTCC	GGAT	FALSE	intergenic	intergenic:17478	NA	NA	*	NA	NA	NA
chr13	44742535	44742567	+	3	3	33	33	33	CTTAATGATGGAATGTATCCAGTATCTCTGAGA	4	C1	2	D0	T	TT	GA	TRUE	CTT	GAA	FALSE	GCTT	GAAG	FALSE	introns	intron:496571	ENSMUST00000174068.7	Jarid2	+	91463	80812	NA
chr10	90833449	90833481	+	7	7	33	33	33	GCACATGATGGACTCCAAGAACTTGCTCTGAAA	4	C1	2	D0	T	CA	AA	FALSE	GCA	AAA	FALSE	AGCA	AAAT	FALSE	introns	intron:399070	ENSMUST00000183156.7	Anks1b	+	214179	61617	NA
chr11	74905430	74905462	+	3	3	33	33	33	AGTCAATGATGGTCATGCCCAAGATGTCTGAAC	5	C1	2	D0	T	TC	AC	FALSE	GTC	ACC	FALSE	AGTC	ACCT	FALSE	introns	intron:431206	ENSMUST00000045807.13	Tsr1	+	574	428	NA
chr7	49183784	49183816	-	4	4	33	33	33	AAGGATGCTGAGAGCAAAGATACTATTCTGAGA	4	C10	2	D0	T	AG	GA	FALSE	AAG	GAT	FALSE	CAAG	GATG	FALSE	introns	intron:268489	ENSMUST00000183659.7	Nav2	+	397657	178281	NA
chr4	109861878	109861910	+	2	2	33	33	33	CTTTGTGCTGAATCCATTGTTTCCTATCTGAGT	4	C10	2	D0	T	TT	GT	FALSE	CTT	GTC	FALSE	GCTT	GTCA	FALSE	cds	CDS:111036	ENSMUST00000102724.4	Faf1	+	NA	NA	NA
chr6	110771051	110771083	+	3	3	33	33	33	TTCTATGCTGAAAACCGGACTTTGTTTCTGACA	4	C10	2	D0	T	TC	CA	FALSE	TTC	CAC	FALSE	TTTC	CACT	FALSE	introns	intron:234940	ENSMUST00000174018.7	Grm7	+	210851	143243	NA
chr16	6956106	6956138	+	2	2	33	33	33	AGTCGTGCTGAAGGGCTGGAAGGTTTCTGAGCA	4	C10	3	D0	T	GT	GC	TRUE	AGT	GCA	FALSE	TAGT	GCAC	FALSE	introns	intron:571662	ENSMUST00000230658.1	Rbfox1	+	415062	268172	NA
chr2	20197547	20197579	+	2	2	33	33	33	CAACCTGATGACTACTCTGTTGGAGTTCTGACA	4	C11	2	D0	T	AA	CA	FALSE	CAA	CAA	FALSE	TCAA	CAAA	FALSE	introns	intron:45734	ENSMUST00000114610.7	Etl4	+	172840	92314	MER21C
chr8	48305183	48305215	-	2	2	33	33	33	CAGGCTGATGATATTTGTAAATAAACTCTGACT	4	C11	2	D0	T	AG	CT	TRUE	CAG	CTG	TRUE	ACAG	CTGA	FALSE	introns	intron:336178	ENSMUST00000033965.13	Tenm3	-	9651	4211	MER58A
chr15	73223100	73223132	-	2	2	33	33	33	CAGTCTGATGAGAAGCCTTGTTTTCCTCTGAGC	4	C11	2	D0	T	AG	GC	FALSE	CAG	GCA	FALSE	GCAG	GCAC	FALSE	introns	intron:560830	ENSMUST00000226988.2	Ptk2	-	7991	1230	NA
chr16	85158958	85158990	-	2	2	33	33	33	GCCCTTGATGAATCTGAACTTCATTTTCTGAAC	4	C11	2	D0	T	CC	AC	FALSE	GCC	ACA	FALSE	AGCC	ACAA	FALSE	introns	intron:591747	ENSMUST00000227723.1	App	-	52804	38260	NA
chr18	79060948	79060980	-	20	27	25	34	33	TACCTTGATGATAAATGGACTGAATTTCTGAAC	4	C11	2	D0	T	AC	AC	FALSE	TAC	ACC	FALSE	CTAC	ACCT	FALSE	introns	intron:646885	ENSMUST00000025430.10	Setbp1	-	162508	136905	ORR1A3
chr9	3413718	3413750	+	3	3	33	33	33	ACACCTTGATGAGAATGGACTGAACCTCTGAAC	5	C11	2	D0	T	AC	AC	FALSE	CAC	ACC	FALSE	ACAC	ACCT	FALSE	introns	intron:346219	ENSMUST00000027027.6	Cwf19l2	+	6417	4118	ORR1A2
chr14	12989706	12989738	+	2	2	33	33	33	CCACCTTGATGACAATGGACTGAACCTCTGAAC	5	C11	2	D0	T	AC	AC	FALSE	CAC	ACC	FALSE	CCAC	ACCT	FALSE	NA	NA	NA	NA	NA	NA	NA	ORR1A0
chrX	100043456	100043488	+	4	4	33	33	33	CCACCTTGATGATAACAGACTGAACTTCTGAAG	5	C11	2	D0	T	AC	AG	FALSE	CAC	AGT	FALSE	CCAC	AGTC	FALSE	introns	intron:677653	ENSMUST00000134582.1	Eda	+	333817	266505	ORR1A2
chr1	108076238	108076270	-	2	2	33	33	33	CCACCTTGATGATAATGAACTGACCCTCTGAAC	5	C11	2	D0	T	AC	AC	FALSE	CAC	ACC	FALSE	CCAC	ACCT	FALSE	intergenic	intergenic:933	NA	NA	*	NA	NA	ORR1A2
chrY	29010555	29010587	-	4	4	33	33	33	CCACCTTGATGATAATGGACTGAACATCTGAAC	5	C11	2	D0	T	AC	AC	FALSE	CAC	ACC	FALSE	CCAC	ACCT	FALSE	intergenic	intergenic:28206	NA	NA	*	NA	NA	ORR1A2
chr11	15008545	15008577	+	2	2	33	33	33	CCACCTTGATGATAATGGACTGAACCTCTGAAA	5	C11	2	D0	T	AC	AA	FALSE	CAC	AAC	FALSE	CCAC	AACT	FALSE	intergenic	intergenic:16098	NA	NA	*	NA	NA	ORR1A1
chr12	30772181	30772213	+	35	35	33	33	33	CCACCTTGATGATAATGGACTGAACCTCTGAAC	5	C11	2	D0	T	AC	AC	FALSE	CAC	ACC	FALSE	CCAC	ACCT	FALSE	intergenic	intergenic:17772	NA	NA	*	NA	NA	ORR1A0
chr14	10932236	10932268	+	3	3	33	33	33	CCACCTTGATGATAATGGACTGAACCTCTGAAT	5	C11	2	D0	T	AC	AT	FALSE	CAC	ATC	FALSE	CCAC	ATCT	FALSE	introns	intron:529760	ENSMUST00000162278.7	Fhit	-	395751	202440	ORR1A1
chr3	153916989	153917021	-	3	3	33	33	33	CCACCTTGATGATAATGGACTGAACCTCTGATC	5	C11	2	D0	T	AC	TC	FALSE	CAC	TCC	FALSE	CCAC	TCCT	FALSE	NA	NA	NA	NA	NA	NA	NA	ORR1A4
chr16	69756847	69756879	-	6	6	33	33	33	CCACCTTGATGATAATGGACTGAATCTCTGAAC	5	C11	2	D0	T	AC	AC	FALSE	CAC	ACT	FALSE	CCAC	ACTT	FALSE	intergenic	intergenic:23107	NA	NA	*	NA	NA	ORR1A1
chr10	11205847	11205879	-	2	2	33	33	33	CCACCTTGATGATAATGGACTTAACCTCTGAAC	5	C11	2	D0	T	AC	AC	FALSE	CAC	ACC	FALSE	CCAC	ACCT	FALSE	introns	intron:387897	ENSMUST00000044053.12	Shprh	+	995	389	ORR1A1
chr3	141060486	141060518	+	3	3	33	33	33	CCACCTTGATGATAATGGCCTGAACCTCTGAAC	5	C11	2	D0	T	AC	AC	FALSE	CAC	ACC	FALSE	CCAC	ACCT	FALSE	intergenic	intergenic:5023	NA	NA	*	NA	NA	ORR1A1
chrX	5855988	5856020	+	2	2	33	33	33	CCACCTTGATGATACTAGACTGAACCTCTGAAC	5	C11	2	D0	T	AC	AC	FALSE	CAC	ACC	FALSE	CCAC	ACCT	FALSE	NA	NA	NA	NA	NA	NA	NA	ORR1A0
chr14	101500010	101500042	-	2	2	33	33	33	CCACCTTGATGATGATGGACTGAACCTCTGAGC	5	C11	2	D0	T	AC	GC	FALSE	CAC	GCC	FALSE	CCAC	GCCT	FALSE	introns	intron:542265	ENSMUST00000161991.7	Tbc1d4	-	6533	5531	ORR1A1
chr6	139467508	139467540	-	3	3	33	33	33	CCACTTTGATGATAATGGACTGAACCTCTGAAC	5	C11	2	D0	T	AC	AC	FALSE	CAC	ACC	FALSE	CCAC	ACCT	FALSE	intergenic	intergenic:9819	NA	NA	*	NA	NA	ORR1A1
chr3	84225520	84225552	-	2	4	32	33	33	CCGACTTGATGATAATGGACCGAACCTCTGAAC	5	C11	2	D0	T	GA	AC	FALSE	CGA	ACC	FALSE	CCGA	ACCT	FALSE	introns	intron:124724	ENSMUST00000107692.7	Trim2	-	94235	15165	ORR1B1
chr8	35313952	35313984	-	2	2	33	33	33	CTGCCTTGATGATAACGGACTGAACCTCTGAAC	5	C11	2	D0	T	GC	AC	FALSE	TGC	ACC	FALSE	CTGC	ACCT	FALSE	intergenic	intergenic:12509	NA	NA	*	NA	NA	ORR1A3
chr11	28545281	28545313	-	2	2	33	33	33	CTGCCTTGATGATAATGAACTGAAACTCTGAGC	5	C11	2	D0	T	GC	GC	TRUE	TGC	GCC	FALSE	CTGC	GCCT	FALSE	introns	intron:447599	ENSMUST00000093253.9	Ccdc85a	-	142233	111123	ORR1A4
chr4	151615363	151615395	+	2	2	33	33	33	CTGCCTTGATGATAATGAACTGAACCTCTGAAC	5	C11	2	D0	T	GC	AC	FALSE	TGC	ACC	FALSE	CTGC	ACCT	FALSE	introns	intron:174054	ENSMUST00000169423.8	Camta1	-	243935	28880	ORR1A3
chr6	85272076	85272108	+	2	2	33	33	33	CTGCCTTGATGATAATGGACTGAACCTCTGAAA	5	C11	2	D0	T	GC	AA	FALSE	TGC	AAT	FALSE	CTGC	AATC	FALSE	introns	intron:248262	ENSMUST00000045846.11	Sfxn5	-	17086	2112	ORR1B1
chr10	117990048	117990080	+	4	4	33	33	33	CTGCCTTGATGATAATGGACTGAACCTCTGAAC	5	C11	2	D0	T	GC	AC	FALSE	TGC	ACC	FALSE	CTGC	ACCT	FALSE	intergenic	intergenic:15790	NA	NA	*	NA	NA	ORR1A2
chr1	176693028	176693060	+	2	2	33	33	33	CTGCCTTGATGATAATGGACTGAATCTCTGAAC	5	C11	2	D0	T	GC	AC	FALSE	TGC	ACC	FALSE	CTGC	ACCT	FALSE	intergenic	intergenic:1560	NA	NA	*	NA	NA	ORR1A2
chr1	116946983	116947015	+	2	2	33	33	33	CTGCCTTGATGATACTGGACTGAACCTCTGAAC	5	C11	2	D0	T	GC	AC	FALSE	TGC	ACC	FALSE	CTGC	ACCT	FALSE	intergenic	intergenic:968	NA	NA	*	NA	NA	ORR1A2
chr19	6947630	6947662	-	2	2	33	33	33	GAGATCTGATGACCTCTTCTGGTGCGTCTGAAG	5	C11	2	D0	T	GA	AG	FALSE	AGA	AGA	FALSE	GAGA	AGAC	FALSE	introns	intron:650318	ENSMUST00000025910.12	Bad	+	7593	2977	B2_Mm1t
chr14	64364354	64364386	-	2	2	33	33	33	GCACTTTGATGATAATGGACTGAACCTCTGAAG	5	C11	2	D0	T	AC	AG	FALSE	CAC	AGC	FALSE	GCAC	AGCT	FALSE	introns	intron:539564	ENSMUST00000067927.8	Msra	-	126954	50598	ORR1A2
chr18	65441668	65441700	-	2	2	33	33	33	GGGATCTGATGACCTCTTCTAGTGTGTCTGAAA	5	C11	2	D0	T	GA	AA	FALSE	GGA	AAA	FALSE	GGGA	AAAG	FALSE	introns	intron:637566	ENSMUST00000224056.2	Malt1	+	6843	3131	B2_Mm2
chr4	97404148	97404180	+	3	3	33	33	33	TCACCTTGATGATAATGGACAGAACTTCTGACT	5	C11	2	D0	T	AC	CT	FALSE	CAC	CTG	FALSE	TCAC	CTGA	FALSE	intergenic	intergenic:5984	NA	NA	*	NA	NA	ORR1A0
chr4	42483132	42483164	-	2	2	33	33	33	TCACCTTGATGATAATGGACTGAACCTCTGAAC	5	C11	2	D0	T	AC	AC	FALSE	CAC	ACC	FALSE	TCAC	ACCT	FALSE	intergenic	intergenic:5496	NA	NA	*	NA	NA	ORR1A1
chr10	39610170	39610202	-	2	2	33	33	33	TTCCATTGATGATAATGTACTGAACCTCTGAAC	5	C11	2	D0	T	CC	AC	FALSE	TCC	ACC	FALSE	TTCC	ACCT	FALSE	ncRNA	antisense:1969	ENSMUST00000142723.5	Gm16365	-	NA	NA	ORR1B1
chr4	85264980	85265012	+	2	2	33	33	33	TTGCCTTGATGATAATGCACTGAACCTCTGAAC	5	C11	2	D0	T	GC	AC	FALSE	TGC	ACC	FALSE	TTGC	ACCT	FALSE	introns	intron:141101	ENSMUST00000107188.9	Sh3gl2	+	141502	82111	ORR1A2
chr3	53162758	53162790	+	2	2	33	33	33	TGCCTTGATGATAATGGACTGAACATCTGAACC	4	C11	3	D0	T	GC	AC	FALSE	TGC	ACC	FALSE	CTGC	ACCT	FALSE	introns	intron:106796	ENSMUST00000059562.13	Lhfpl6	+	188038	68939	ORR1A2
chr14	44597219	44597251	+	2	4	33	80	33	CACCTTCTGATGAAGATTTGGATCTGACTTCTG	6	C11	6	D0	T	CT	CT	FALSE	CCT	CTT	FALSE	ACCT	CTTC	FALSE	introns	intron:535276	ENSMUST00000228629.1	NA	-	64790	34415	NA
chr6	113898888	113898920	-	2	2	33	33	33	GAGATGAGGACATGAACTGGATTTTTCTGAGTA	3	C2	3	D0	T	GA	GT	FALSE	GGA	GTA	FALSE	TGGA	GTAC	FALSE	introns	intron:251208	ENSMUST00000101045.9	Atp2b2	-	77863	56242	NA
chr12	111646257	111646289	+	5	5	33	33	33	AACTGTGATGTAATGCCATAGGATGCTCTGACT	4	C3	2	D0	T	AC	CT	FALSE	AAC	CTA	FALSE	AAAC	CTAT	FALSE	introns	intron:482163	ENSMUST00000075281.7	Mark3	+	7430	1181	NA
chr11	75078438	75078470	+	2	2	33	33	33	AGAAATGATGTACACAGAGAAGAATTTCTGACC	4	C3	2	D0	T	GA	CC	FALSE	AGA	CCC	FALSE	TAGA	CCCT	FALSE	introns	intron:431253	ENSMUST00000045281.12	Smg6	+	85229	60722	NA
chr18	59292012	59292044	+	5	5	33	33	33	ATCTATGATGTTTAAATCTGCATATGTCTGATT	4	C3	2	D0	T	TC	TT	FALSE	ATC	TTC	FALSE	AATC	TTCT	FALSE	introns	intron:636300	ENSMUST00000238155.1	Chsy3	+	229335	116839	NA
chr18	74045872	74045904	-	3	3	33	33	33	GCATATGATGTAGACATCCTCTTAGATCTGAGC	4	C3	2	D0	T	CA	GC	FALSE	GCA	GCG	FALSE	GGCA	GCGC	FALSE	introns	intron:646535	ENSMUST00000162863.7	Mapk4	-	92647	74595	NA
chr10	80721976	80722008	-	2	4	33	34	33	AGCCTATGATGTATGGAGTGTTGTCATCTGAGG	5	C3	2	D0	T	CC	GG	TRUE	GCC	GGG	FALSE	AGCC	GGGC	FALSE	introns	intron:413433	ENSMUST00000020420.8	Ap3d1	-	1272	335	NA
chr9	34568310	34568342	+	2	2	33	33	33	GTATCATGATGTGCCAGACTCATAATTCTGAGA	5	C3	2	D0	T	AT	GA	FALSE	TAT	GAA	FALSE	GTAT	GAAC	FALSE	introns	intron:349336	ENSMUST00000115148.8	Kirrel3	+	422625	343441	NA
chr11	102067611	102067643	-	2	2	33	33	33	TCTAGATGATGTAAATGCTCAGTTGATCTGAAG	5	C3	2	D0	T	TA	AG	FALSE	CTA	AGG	FALSE	TCTA	AGGG	FALSE	introns	intron:462658	ENSMUST00000017458.10	Mpp2	-	15931	2889	NA
chr12	108114856	108114888	-	18	22	33	34	33	ATACATGATGCAAATAATGGATATACTCTGAGG	4	C5	2	D0	T	TA	GG	FALSE	ATA	GGA	FALSE	CATA	GGAA	FALSE	introns	intron:491791	ENSMUST00000071095.13	Setd3	-	4848	1462	NA
chr11	88348284	88348316	-	3	3	33	33	33	ATCTGTGATGCTCTGTGGTTCTATAATCTGACT	4	C5	2	D0	T	TC	CT	FALSE	ATC	CTA	FALSE	TATC	CTAA	FALSE	introns	intron:458450	ENSMUST00000107909.7	Msi2	-	1658	1158	NA
chr9	28477848	28477880	+	2	2	33	33	33	CCTCATGATGCACTTTACCGCTTAGATCTGAGC	4	C5	2	D0	T	CT	GC	FALSE	CCT	GCT	FALSE	ACCT	GCTC	FALSE	introns	intron:348922	ENSMUST00000115243.8	Opcml	+	270721	197253	NA
chrX	6306848	6306880	+	4	4	33	33	33	GAAAATGATGCAGCTAAGACAGGCATTCTGATC	4	C5	2	D0	T	AA	TC	FALSE	GAA	TCA	FALSE	AGAA	TCAA	FALSE	intergenic	intergenic:25971	NA	NA	*	NA	NA	NA
chr19	5799738	5799770	-	2	4	25	33	33	TGATGTGATGCTACAGTGGGGACTCTTCTGAAG	4	C5	2	D0	T	GA	AG	FALSE	TGA	AGC	FALSE	ATGA	AGCT	FALSE	ncRNA	lincRNA:3918	ENSMUST00000172812.2	Malat1	-	NA	NA	NA
chr11	79687413	79687445	+	2	2	33	33	33	CACCATGAAGAATTGTAATATGAATGTCTGATA	4	C6	2	D0	T	AC	TA	FALSE	CAC	TAT	FALSE	CCAC	TATG	FALSE	introns	intron:433540	ENSMUST00000017783.12	Rab11fip4	+	2922	2169	NA
chr12	46807425	46807457	-	2	2	33	33	33	TGAAATGAAGACTGTCTTTAATATAATCTGACT	4	C6	2	D0	T	GA	CT	FALSE	TGA	CTT	FALSE	CTGA	CTTA	FALSE	introns	intron:485960	ENSMUST00000021438.7	Nova1	-	96029	86568	NA
chr7	122443540	122443572	+	4	4	33	33	33	TGACATGAAGAAAAGCTTAGATCATTTCTGAAT	4	C6	2	D0	T	GA	AT	FALSE	TGA	ATT	FALSE	GTGA	ATTT	FALSE	introns	intron:278584	ENSMUST00000143692.7	Prkcb	+	32173	13642	NA
chr16	4044820	4044852	-	3	5	32	33	33	TTTCAATGAAGATGAGAAGTATTTCTGAGAGCC	5	C6	5	D0	T	TC	GA	TRUE	TTC	GAG	TRUE	TTTC	GAGC	FALSE	introns	intron:583604	ENSMUST00000006137.8	Trap1	-	744	121	NA
chr6	5100663	5100695	+	2	2	33	33	33	TTGAATGAAGAATCCTCTCTTTTCTGAATAAGA	4	C6	6	D0	T	TG	AT	FALSE	TTG	ATA	FALSE	ATTG	ATAA	FALSE	introns	intron:223057	ENSMUST00000175889.7	Ppp1r9a	+	10412	10304	NA
chr13	119437981	119438013	+	2	2	33	33	33	GATGGTTGTGAGGATTACCCGACTCTCTCAGAA	7	C2	1	D1	T	GT	AT	TRUE	GGT	ATA	FALSE	TGGT	ATAC	FALSE	cds	CDS:383541	ENSMUST00000109203.8	Paip1	+	NA	NA	NA
chr1	34161011	34161043	+	2	2	33	33	33	AAAGATTAGAGTCGGGAGTCCAGTTTCAGAATG	1	C8	3	D1	T	CA	AT	FALSE	CCA	ATG	FALSE	TCCA	ATGA	FALSE	cds	CDS:1207	ENSMUST00000183034.4	Dst	+	NA	NA	NA
chr17	25840030	25840062	-	2	2	33	33	33	ACTACCTGTGATGTCGCCTGCTTAATGTTTGAC	7	C3	1	D3	T	CC	CA	FALSE	ACC	CAG	FALSE	TACC	CAGC	FALSE	cds	CDS:469068	ENSMUST00000176751.1	Rhbdl1	-	NA	NA	NA
chr10	32798522	32798555	-	13	18	34	35	34	CACAATGATGACCTTTCTGAAAAATGCACTGATG	4	C0	2	D0	A	AC	TG	FALSE	CAC	TGC	FALSE	CCAC	TGCA	FALSE	introns	intron:406720	ENSMUST00000191234.6	Nkain2	-	487269	396148	Lx7
chr5	101947457	101947490	-	2	2	34	34	34	GATCATGATGAACCTATGTAAAATTTAACTGAGC	4	C0	2	D0	A	AT	GC	FALSE	GAT	GCA	FALSE	GGAT	GCAG	FALSE	introns	intron:210319	ENSMUST00000053177.13	Wdfy3	-	4459	3108	NA
chr13	10234408	10234441	-	2	2	34	34	34	TTACATGATGAAGATGTCCTGTATTGAACTGACT	4	C0	2	D0	A	TA	CT	FALSE	TTA	CTT	FALSE	CTTA	CTTC	FALSE	introns	intron:503708	ENSMUST00000187510.6	Chrm3	-	135506	9650	NA
chr9	44764881	44764914	-	3	3	34	34	34	TTACTATGATGACAGATATCTTTACCTACTGAGA	5	C0	2	D0	A	AC	GA	FALSE	TAC	GAA	FALSE	TTAC	GAAG	FALSE	introns	intron:372689	ENSMUST00000034607.9	Arcn1	-	7444	4655	NA
chr15	27830546	27830579	-	3	3	34	34	34	CTGTGTGATGAGTTTCTGTTGATTGTACTGATGG	4	C0	3	D0	A	TG	TG	TRUE	CTG	TGG	TRUE	CCTG	TGGC	FALSE	introns	intron:557437	ENSMUST00000090247.6	Trio	-	479	313	NA
chr10	32486615	32486648	-	3	3	34	34	34	AACGTATGATGATTCAGAAGGACGGGACTGAGAA	5	C0	3	D0	A	CG	GA	FALSE	ACG	GAA	FALSE	AACG	GAAA	FALSE	introns	intron:406720	ENSMUST00000191234.6	Nkain2	-	487269	84241	NA
chr11	97761272	97761305	+	4	4	34	34	34	CGGCATGATGGCTCAGCGGGTAAGAGTACTGACT	4	C1	2	D0	A	GG	CT	TRUE	CGG	CTG	TRUE	CCGG	CTGC	FALSE	introns	intron:460598	ENSMUST00000018685.8	Cwc25	-	5399	3462	B2_Mm1t
chr18	74778392	74778425	-	6	27	24	35	34	CCAGGTGATGGAGTGTGCTGAGAACACTGAGGCC	4	C1	4	D0	A	CA	GG	FALSE	CCA	GGC	FALSE	ACCA	GGCC	FALSE	NA	NA	NA	NA	NA	NA	NA	NA
chr17	15483785	15483818	-	3	3	34	34	34	CTCCTATGATGGAATGTAGGTGAAACTGAGGGCT	5	C1	5	D0	A	CC	GG	TRUE	TCC	GGG	TRUE	CTCC	GGGC	FALSE	introns	intron:613847	ENSMUST00000014913.10	Psmb1	-	12734	6363	NA
chr9	29246943	29246976	-	2	2	34	34	34	CACCATGCTGACCTCATGCACTGTCTTACTGATA	4	C10	2	D0	A	AC	TA	FALSE	CAC	TAA	FALSE	ACAC	TAAA	FALSE	introns	intron:370193	ENSMUST00000075069.10	Ntm	-	232301	67688	NA
chr10	106615081	106615114	+	4	4	34	34	34	CCAACTGATGAACTGTTGCCATGGTAAACTGAGC	4	C11	2	D0	A	CA	GC	FALSE	CCA	GCT	FALSE	CCCA	GCTA	FALSE	introns	intron:400460	ENSMUST00000029404.16	Ppfia2	+	186187	128372	NA
chr19	16343835	16343868	+	2	2	34	34	34	TCACAGGATGAATTGTTAATGAACAAGACTGACT	4	C4	2	D0	A	CA	CT	FALSE	TCA	CTG	FALSE	CTCA	CTGG	FALSE	introns	intron:652240	ENSMUST00000025541.5	Gnaq	+	43046	34288	NA
chr5	93275918	93275951	+	2	2	34	34	34	AAGGATGAAGATGTGTACACTCTGTACACTGAAG	4	C6	2	D0	A	AG	AG	FALSE	AAG	AGC	FALSE	TAAG	AGCT	FALSE	3UTRs	3UTR:21245	ENSMUST00000031331.12	Ccng2	+	NA	NA	NA
chr16	97958778	97958811	-	2	2	34	34	34	CTCCATGAAGACATTTAAGACATTGAAACTGAAT	4	C6	2	D0	A	TC	AT	FALSE	CTC	ATT	FALSE	TCTC	ATTT	FALSE	introns	intron:594036	ENSMUST00000232165.1	C2cd2	-	49808	46073	NA
chr1	132533479	132533512	-	2	2	34	34	34	GAAGATGAAGAAAAACATGATCCAGAGACTGAGT	4	C6	2	D0	A	AA	GT	FALSE	GAA	GTG	FALSE	CGAA	GTGC	FALSE	introns	intron:34878	ENSMUST00000186487.6	Cntn2	-	4325	4147	NA
chr15	87607578	87607611	+	2	2	34	34	34	AAATGACACAGAGATTATTCATGGACAGAGGAAA	10	C8	5	D1	A	AC	GG	FALSE	CAC	GGA	FALSE	ACAC	GGAA	FALSE	introns	intron:552659	ENSMUST00000230414.1	Tafa5	+	136876	73868	NA
chr16	94383969	94384002	+	3	3	34	34	34	TACTGGAAGATTACCCTTATGAGGATGACTGTAT	6	C8	2	D5	A	TG	AT	FALSE	CTG	ATC	FALSE	ACTG	ATCT	FALSE	cds	CDS:443290	ENSMUST00000117648.8	Ttc3	+	NA	NA	NA
chr3	108297725	108297758	+	2	2	34	34	34	AAACATGATGACATTGGATTTAAGCATCCTGAGC	4	C0	2	D0	C	AA	GC	FALSE	AAA	GCA	FALSE	TAAA	GCAC	FALSE	introns	intron:115498	ENSMUST00000135636.5	Sort1	+	24036	10718	MER2
chr1	111788678	111788711	-	4	4	34	34	34	ACAAATGATGAAACAATGACATAAATTCCTGAAC	4	C0	2	D0	C	CA	AC	FALSE	ACA	ACA	FALSE	GACA	ACAG	FALSE	intergenic	intergenic:948	NA	NA	*	NA	NA	NA
chr14	23777249	23777282	-	2	2	34	34	34	ATTTGTGATGAAGAAAAGTATACAGAGCCTGACC	4	C0	2	D0	C	TT	CC	FALSE	ATT	CCT	FALSE	CATT	CCTC	FALSE	introns	intron:531097	ENSMUST00000172099.8	Kcnma1	-	152953	127062	NA
chrY	953614	953647	+	3	3	34	34	34	CTCTGTGATGACAGCCTTACACTCTGTCCTGAAG	4	C0	2	D0	C	TC	AG	FALSE	CTC	AGC	FALSE	ACTC	AGCA	FALSE	introns	intron:694593	ENSMUST00000186726.6	Kdm5d	+	2384	2140	IAPEY3-int
chr15	6426869	6426902	+	2	2	34	34	34	GTGTGTGATGACCTTGAACTTTAAAAACCTGACC	4	C0	2	D0	C	TG	CC	FALSE	GTG	CCA	FALSE	GGTG	CCAC	FALSE	introns	intron:544150	ENSMUST00000159552.1	Dab2	+	13184	8537	NA
chr1	87678657	87678690	+	2	2	34	34	34	TCCCTGTGATGACAACTTCTAAACCACCCTGAGG	5	C0	2	D0	C	CC	GG	TRUE	CCC	GGC	FALSE	TCCC	GGCA	FALSE	introns	intron:10200	ENSMUST00000169754.7	Inpp5d	+	5118	2798	NA
chr2	5708933	5708966	-	4	6	21	34	34	TTGCTGTGATGAAAACTGACTTTCAGGCCTGAGA	5	C0	2	D0	C	GC	GA	FALSE	TGC	GAG	FALSE	TTGC	GAGC	FALSE	introns	intron:72720	ENSMUST00000044009.13	Camk1d	-	148365	143152	NA
chr14	31014295	31014328	-	3	9	34	35	34	TGCTGTGCTGAGTTTGTTCAATCCAACCCTGAGC	4	C10	2	D0	C	GC	GC	TRUE	TGC	GCT	FALSE	CTGC	GCTT	FALSE	introns	intron:533365	ENSMUST00000226740.1	Gnl3	-	362	67	NA
chr15	72633971	72634004	-	2	2	34	34	34	TGCATGATGTAGTTTATAACCCTCAGATCCTGAG	3	C3	1	D0	C	TG	GC	FALSE	TTG	GCC	FALSE	TTTG	GCCA	FALSE	introns	intron:560705	ENSMUST00000023276.15	Trappc9	-	94443	43131	NA
chr12	100957797	100957830	-	2	2	34	34	34	CACCGTGATGTATATTTCTGTCTGTTTCCTGACC	4	C3	2	D0	C	AC	CC	FALSE	CAC	CCA	FALSE	TCAC	CCAG	FALSE	introns	intron:490867	ENSMUST00000068411.4	Ccdc88c	-	11628	3486	L2c
chr2	49731732	49731765	+	3	3	34	34	34	CTGCTATGAAGAAGCTCTGCTATGGAACCTGAGT	5	C6	2	D0	C	GC	GT	TRUE	TGC	GTA	TRUE	CTGC	GTAA	FALSE	introns	intron:52757	ENSMUST00000028102.13	Kif5c	+	2380	938	NA
chrM	12392	12425	-	2	2	34	34	34	GCCAAATTGTGCTGATTTTCCTGTAGCTGCGATT	8	C10	10	D5	C	AT	AG	FALSE	AAT	AGC	FALSE	AAAT	AGCT	FALSE	cds	CDS:527978	ENSMUST00000082418.1	NA	+	NA	NA	NA
chr11	76496865	76496898	-	2	2	34	34	34	CCTTGATGATAATGGACTGAACCTCTGACCTGTA	2	C11	1	D5	C	AC	AA	FALSE	CAC	AAG	FALSE	TCAC	AAGG	FALSE	introns	intron:456434	ENSMUST00000094012.10	Abr	-	22351	10328	ORR1A2
chr11	52246002	52246035	+	2	6	21	151	34	ATGGTGTGAAGAGAAGTGAACTGCTGTGCCTGTC	5	C6	1	D5	C	GG	CA	FALSE	TGG	CAC	FALSE	ATGG	CACT	FALSE	cds	CDS:323479	ENSMUST00000037324.11	Skp1	+	NA	NA	NA
chr8	64811239	64811272	-	2	2	34	34	34	CATCATGATGATAGATAATGGACTAAACTGCTGA	4	C0	0	D0	G	AT	AC	FALSE	CAT	ACC	FALSE	CCAT	ACCT	FALSE	introns	intron:337009	ENSMUST00000034017.8	Klhl2	-	31819	31378	ORR1C2
chr10	108559410	108559443	-	2	2	34	34	34	AAGGATGATGAGCTGAGTTTACTGCCTGCTGATG	4	C0	2	D0	G	AG	TG	FALSE	AAG	TGA	FALSE	GAAG	TGAG	FALSE	introns	intron:416670	ENSMUST00000105276.7	Syt1	-	79343	54879	NA
chr6	54194115	54194148	+	2	2	34	34	34	AAGTGTGATGAATTGGCAGCTCAGTGGGCTGATG	4	C0	2	D0	G	AG	TG	FALSE	AAG	TGC	FALSE	TAAG	TGCT	FALSE	introns	intron:228872	ENSMUST00000046856.13	Chn2	+	21580	21513	NA
chr11	120571317	120571350	-	2	2	34	34	34	ATCTGTGATGACCTGAGTAGCCTGCTGGCTGAGT	4	C0	2	D0	G	TC	GT	FALSE	ATC	GTT	FALSE	CATC	GTTA	FALSE	introns	intron:468415	ENSMUST00000026122.10	P4hb	-	3213	3009	NA
chr1	146581827	146581860	+	6	6	34	34	34	CGGAATGATGACAAATGGAGGTGTAAGGCTGAAT	4	C0	2	D0	G	GG	AT	FALSE	CGG	ATA	FALSE	TCGG	ATAC	FALSE	introns	intron:16071	ENSMUST00000074622.10	Brinp3	+	167622	100715	NA
chr5	27207367	27207400	+	8	8	34	34	34	GCACATGATGACGTTGGAACATGACTGGCTGATC	4	C0	2	D0	G	CA	TC	FALSE	GCA	TCT	FALSE	AGCA	TCTC	FALSE	introns	intron:178424	ENSMUST00000071500.12	Dpp6	+	564636	175354	NA
chr14	108740884	108740917	-	2	2	34	34	34	TCTTGTGATGAGTCCCACTTTAGAGCTGCTGACT	4	C0	2	D0	G	CT	CT	FALSE	TCT	CTT	FALSE	ATCT	CTTG	FALSE	intergenic	intergenic:21422	NA	NA	*	NA	NA	NA
chr6	45126901	45126934	+	4	4	34	34	34	TTTTGTGATGACTCTATCCCTACTTTTGCTGACC	4	C0	2	D0	G	TT	CC	FALSE	TTT	CCA	FALSE	GTTT	CCAT	FALSE	introns	intron:227611	ENSMUST00000207647.1	Cntnap2	+	593607	527059	NA
chr5	34268020	34268053	-	2	2	34	34	34	AAGACATGATGAATCTGCTGAACATTGGCTGAGG	5	C0	2	D0	G	GA	GG	FALSE	AGA	GGG	FALSE	AAGA	GGGA	FALSE	introns	intron:203814	ENSMUST00000094868.9	Zfyve28	-	44785	24706	NA
chrX	72998049	72998082	+	2	2	34	34	34	CTCATATGCTGAATAGAACAACTCTTGGCTGAGT	5	C10	2	D0	G	CA	GT	FALSE	TCA	GTC	FALSE	CTCA	GTCC	FALSE	introns	intron:675787	ENSMUST00000164800.7	Zfp185	+	732	453	NA
chr8	83593756	83593789	-	4	4	34	34	34	CGACCTGATGATACTAATTTCGTTGTTGCTGACT	4	C11	2	D0	G	GA	CT	FALSE	CGA	CTT	FALSE	TCGA	CTTT	FALSE	introns	intron:339489	ENSMUST00000163837.1	Tecr	-	19811	19227	NA
chr3	82072263	82072296	-	3	3	34	34	34	TTTACTGATGATAACTTTCAAATGGTGGCTGAAA	4	C11	2	D0	G	TT	AA	TRUE	TTT	AAA	TRUE	TTTT	AAAT	FALSE	introns	intron:124487	ENSMUST00000029635.13	Gucy1b1	-	12877	11142	NA
chr2	32759988	32760021	+	2	2	34	34	34	TATCTCTGATGACTCTCATTTGCAGTGGCTGACT	5	C11	2	D0	G	TC	CT	FALSE	ATC	CTT	FALSE	TATC	CTTC	FALSE	introns	intron:51524	ENSMUST00000009707.13	Tor2a	+	886	567	NA
chr6	77490788	77490821	-	2	2	34	34	34	TATTGTGATGTTTACAACCATATTAACGCTGACC	4	C3	2	D0	G	AT	CC	FALSE	TAT	CCC	FALSE	TTAT	CCCT	FALSE	introns	intron:247570	ENSMUST00000160894.7	Ctnna2	-	461237	346844	NA
chr19	46269743	46269776	+	2	2	34	34	34	AGGAATGAGGAGATTGTGATGCCTGAGGAGCAGA	4	C2	0	D1	G	GG	CA	FALSE	AGG	CAG	FALSE	CAGG	CAGG	FALSE	cds	CDS:497732	ENSMUST00000026254.13	Gbf1	+	NA	NA	NA
chr17	85078592	85078625	-	2	2	34	34	34	GAATGGGTGAAGGATGAAGAAGATGAAGATGTCT	10	C4	8	D2	G	TG	AG	FALSE	GTG	AGA	FALSE	GGTG	AGAT	FALSE	cds	CDS:477710	ENSMUST00000072406.4	Prepl	-	NA	NA	NA
chr7	134849026	134849059	+	2	2	34	34	34	AATGATGATGACGGCAACCACGAACCTTCTGAGG	1	C0	2	D0	T	AC	GG	FALSE	TAC	GGG	FALSE	CTAC	GGGG	FALSE	introns	intron:282213	ENSMUST00000211570.1	Dock1	+	3284	2437	NA
chr11	118704936	118704969	-	2	2	34	34	34	GGTGATGATGAGCCAGGCCCAGTTCTCTCTGAAA	1	C0	2	D0	T	TA	AA	FALSE	TTA	AAT	FALSE	ATTA	AATG	FALSE	introns	intron:467730	ENSMUST00000117731.7	Rbfox3	-	140524	34182	NA
chr13	58966238	58966271	+	26	36	31	35	34	CACCATGATGATGATAATGGACAAACCTCTGACC	4	C0	2	D0	T	AC	CC	FALSE	CAC	CCT	FALSE	ACAC	CCTG	FALSE	introns	intron:498321	ENSMUST00000225488.1	Ntrk2	+	107539	19530	ORR1B1
chr4	85266439	85266472	+	2	2	34	34	34	CTCCATGATGACAGTTTGTCTGGTCGCTCTGAAA	4	C0	2	D0	T	TC	AA	FALSE	CTC	AAT	FALSE	CCTC	AATC	FALSE	introns	intron:141101	ENSMUST00000107188.9	Sh3gl2	+	141502	80651	NA
chr8	118417921	118417954	+	2	2	34	34	34	CTCCATGATGATAATAGACTAAAAAGCTCTGACA	4	C0	2	D0	T	TC	CA	FALSE	CTC	CAC	FALSE	CCTC	CACT	FALSE	introns	intron:329412	ENSMUST00000117160.1	Cdh13	+	221705	87649	ORR1C2
chr14	124595329	124595362	-	31	35	34	35	34	CTTGGTGATGACTGTGGCCAATGCAGTTCTGAAC	4	C0	2	D0	T	TT	AC	FALSE	CTT	ACA	FALSE	TCTT	ACAT	FALSE	introns	intron:543879	ENSMUST00000095529.9	Fgf14	-	540217	459036	NA
chr13	42824785	42824818	+	4	4	34	34	34	TGCCATGATGATAATGGACTGTAGACTTCTGAAC	4	C0	2	D0	T	GC	AC	FALSE	TGC	ACC	FALSE	CTGC	ACCT	FALSE	introns	intron:496323	ENSMUST00000128646.7	Phactr1	+	246766	131798	ORR1B2
chr12	53090349	53090382	+	6	6	34	34	34	TGCCGTGATGATCATGAACTTAAATCCTCTGAAT	4	C0	2	D0	T	GC	AT	FALSE	TGC	ATC	FALSE	CTGC	ATCT	FALSE	introns	intron:473680	ENSMUST00000095737.4	Akap6	+	32003	14132	ORR1D1
chr7	59623696	59623729	-	2	2	34	34	34	TTGAATGATGATCAGGAAACATATGTTTCTGAAT	4	C0	2	D0	T	TG	AT	FALSE	TTG	ATT	FALSE	ATTG	ATTG	FALSE	ncRNA	antisense:1611	ENSMUST00000185693.4	Snhg14	-	NA	NA	NA
chr7	131963465	131963498	-	2	4	33	34	34	AGTCTATGATGATCCTCCAGAAGAGAATCTGAGA	5	C0	2	D0	T	TC	GA	TRUE	GTC	GAA	FALSE	AGTC	GAAT	FALSE	introns	intron:309491	ENSMUST00000124096.7	Fgfr2	-	2908817	1790525	NA
chr17	87022199	87022232	+	2	2	34	34	34	CCCACATGATGAAGTAAAGACCTACCCTCTGACT	5	C0	2	D0	T	CA	CT	FALSE	CCA	CTT	FALSE	CCCA	CTTC	FALSE	introns	intron:629769	ENSMUST00000024957.6	Pigf	-	1714	248	RSINE1
chr13	77029425	77029458	+	4	4	34	34	34	CTACTGTGATGAATTGTAAGATAAATGTCTGACA	5	C0	2	D0	T	AC	CA	FALSE	TAC	CAT	FALSE	CTAC	CATG	FALSE	introns	intron:500115	ENSMUST00000125209.7	Mctp1	+	1160	421	NA
chr5	36886046	36886079	+	5	7	33	34	34	CTACTGTGATGACTCATAATGTACATATCTGATA	5	C0	2	D0	T	AC	TA	FALSE	TAC	TAT	FALSE	CTAC	TATG	FALSE	introns	intron:182282	ENSMUST00000031003.10	Ppp2r2c	+	54077	36888	NA
chr15	91385098	91385131	-	2	2	34	34	34	CTGCCATGATGATGATAGACTTAAGCCTCTGAAC	5	C0	2	D0	T	GC	AC	FALSE	TGC	ACT	FALSE	CTGC	ACTG	FALSE	introns	intron:567461	ENSMUST00000109283.1	Slc2a13	-	61978	34967	ORR1B1
chr1	82902427	82902460	+	2	2	34	34	34	TGGCCATGATGAACCCTGGACTTAACCTCTGAAC	5	C0	2	D0	T	GC	AC	FALSE	GGC	ACT	FALSE	TGGC	ACTG	FALSE	intergenic	intergenic:701	NA	NA	*	NA	NA	ORR1B2
chr15	80114570	80114603	+	3	3	34	34	34	TTACTGTGATGAGTCAGATCTCAGATATCTGATA	5	C0	2	D0	T	AC	TA	FALSE	TAC	TAT	FALSE	TTAC	TATG	FALSE	introns	intron:550842	ENSMUST00000009727.11	Syngr1	+	4110	1251	NA
chr4	126549390	126549423	-	2	2	34	34	34	CCCACCGTGATGATAATGGACTGAACCTCTGAAA	6	C0	2	D0	T	AC	AA	FALSE	CAC	AAC	FALSE	CCAC	AACT	FALSE	intergenic	intergenic:6311	NA	NA	*	NA	NA	ORR1B1
chr3	19420427	19420460	+	2	2	34	34	34	TGCCATGATGATGATGGACTGAGCCTCTGAAGCT	4	C0	4	D0	T	GC	AG	FALSE	TGC	AGC	FALSE	CTGC	AGCT	FALSE	intergenic	intergenic:3818	NA	NA	*	NA	NA	ORR1A4
chr17	22448000	22448033	+	13	15	32	34	34	CTGCTGTGATGATATGGATTGAACCTCTGAGCCT	5	C0	4	D0	T	GC	GC	TRUE	TGC	GCC	FALSE	CTGC	GCCT	FALSE	introns	intron:596949	ENSMUST00000120222.7	Zfp946	+	4203	3063	ORR1A4
chr14	49650103	49650136	-	2	2	34	34	34	CCCCATGCTGAAGAACAAAAATGAAAATCTGAGA	4	C10	2	D0	T	CC	GA	FALSE	CCC	GAC	FALSE	CCCC	GACC	FALSE	intergenic	intergenic:20742	NA	NA	*	NA	NA	NA
chr17	46933162	46933195	-	2	2	34	34	34	CTCCATGCTGACTGAGTCAGACTGACTTCTGAGT	4	C10	2	D0	T	TC	GT	FALSE	CTC	GTT	FALSE	TCTC	GTTG	FALSE	introns	intron:625269	ENSMUST00000113337.9	Ubr2	-	1520	607	NA
chr3	14041761	14041794	+	5	5	34	34	34	GCCCATGCTGATCTCTTGTCTTTGTTTTCTGAGC	4	C10	2	D0	T	CC	GC	FALSE	GCC	GCA	FALSE	GGCC	GCAA	FALSE	introns	intron:103363	ENSMUST00000193117.2	Ralyl	+	41418	39413	NA
chr19	14468942	14468975	-	4	4	34	34	34	GTGTGTGCTGAAAGAACAAACATGAAATCTGAGG	4	C10	2	D0	T	TG	GG	FALSE	GTG	GGC	FALSE	AGTG	GGCA	FALSE	introns	intron:663781	ENSMUST00000052011.14	Tle4	-	48087	670	NA
chr9	8041218	8041251	-	3	3	34	34	34	CTTTGATGCTGAAGAAAGGACATGAATTCTGAGC	5	C10	2	D0	T	TT	GC	FALSE	TTT	GCT	FALSE	CTTT	GCTA	FALSE	introns	intron:367395	ENSMUST00000065291.1	Cfap300	-	4873	3682	NA
chr2	59131939	59131972	-	2	2	34	34	34	CAACTTGATGAAAATGGAAGACTATGCTCTGAGA	4	C11	2	D0	T	AA	GA	FALSE	CAA	GAA	FALSE	ACAA	GAAA	FALSE	introns	intron:82170	ENSMUST00000226455.1	Ccdc148	-	141741	113333	L1MA6
chr9	122654966	122654999	+	2	2	34	34	34	GATACTGATGACTCTGGAATTTATTTTTCTGACA	4	C11	2	D0	T	AT	CA	FALSE	GAT	CAT	FALSE	AGAT	CATA	FALSE	ncRNA	lincRNA:2777	ENSMUST00000181682.5	9530059O14Rik	+	NA	NA	NA
chr2	58636816	58636849	+	3	3	34	34	34	CCACCCTGATGATAATGGACTGACACCTCTGAAC	5	C11	2	D0	T	AC	AC	FALSE	CAC	ACC	FALSE	CCAC	ACCT	FALSE	introns	intron:53234	ENSMUST00000071543.11	Upp2	+	187829	118508	ORR1A2
chr5	25823027	25823060	+	10	10	34	34	34	CCCACCTTGATGATAATGGACTGAACCTCTGAAC	6	C11	2	D0	T	AC	AC	FALSE	CAC	ACC	FALSE	CCAC	ACCT	FALSE	introns	intron:178399	ENSMUST00000128727.7	Actr3b	+	2607	2047	ORR1A1
chr19	40538170	40538203	-	2	2	34	34	34	CCCACCTTGATGATAATGGACTGAACCTCTGAAT	6	C11	2	D0	T	AC	AT	FALSE	CAC	ATC	FALSE	CCAC	ATCT	FALSE	intergenic	intergenic:25725	NA	NA	*	NA	NA	ORR1A2
chr4	45548661	45548694	+	2	2	34	34	34	CCCACCTTGATGATAATGGACTGAATCTCTGAAC	6	C11	2	D0	T	AC	AC	FALSE	CAC	ACC	FALSE	CCAC	ACCT	FALSE	NA	NA	NA	NA	NA	NA	NA	ORR1A2
chr5	15869878	15869911	-	2	2	34	34	34	CCTGCCTTGATGAAAATGAACTGAACCTCTGAAC	6	C11	2	D0	T	GC	AC	FALSE	TGC	ACT	FALSE	CTGC	ACTT	FALSE	ncRNA	lincRNA:1517	ENSMUST00000198907.2	RP23-77E18.3	-	NA	NA	ORR1A4
chr2	176901581	176901614	-	2	2	34	34	34	AGTGATGATGAGGAGGATCAAGCAAACTCTGATT	7	C2	2	D0	T	AT	TT	FALSE	GAT	TTC	FALSE	TGAT	TTCT	FALSE	introns	intron:102096	ENSMUST00000134982.7	Gm14296	-	5539	4442	ERVB4_2-I_MM-int
chr6	45744549	45744582	+	2	2	34	34	34	CTAAATGATGTACAGCAATGAGATGAATCTGAAC	4	C3	2	D0	T	TA	AC	FALSE	CTA	ACT	FALSE	CCTA	ACTA	FALSE	introns	intron:227615	ENSMUST00000114641.7	Cntnap2	+	204803	176209	NA
chr19	42101863	42101896	+	2	2	34	34	34	CTTCATGATGTGGAATCCTGGGACTTGTCTGAGC	4	C3	2	D0	T	TT	GC	FALSE	CTT	GCA	FALSE	CCTT	GCAT	FALSE	introns	intron:655625	ENSMUST00000235932.1	Pi4k2a	+	4020	2961	NA
chr8	12786795	12786828	+	3	5	34	35	34	TCATGTGATGTAAAACACTGGGGTGGCTCTGAGG	4	C3	2	D0	T	CA	GG	FALSE	TCA	GGT	FALSE	TTCA	GGTT	FALSE	introns	intron:314682	ENSMUST00000033818.9	Atp11a	+	49297	19821	NA
chr1	11842632	11842665	+	2	2	34	34	34	TTCCATGATGTCAGAACTCATAAGAATTCTGAAA	4	C3	2	D0	T	TC	AA	FALSE	TTC	AAC	FALSE	TTTC	AACG	FALSE	introns	intron:949	ENSMUST00000048613.13	A830018L16Rik	+	103652	90878	NA
chr19	37150060	37150093	-	2	2	34	34	34	ATTCCGTGATGTGGACATTTTAGATTTTCTGACC	5	C3	2	D0	T	TC	CC	FALSE	TTC	CCA	FALSE	ATTC	CCAA	FALSE	introns	intron:665990	ENSMUST00000079754.10	Cpeb3	-	34745	10838	NA
chr11	57756141	57756174	+	2	2	34	34	34	CGGGGATGACGACAAGACAAGCAAGTCTGACATG	2	C4	4	D0	T	CC	CA	FALSE	TCC	CAT	FALSE	TTCC	CATG	FALSE	introns	intron:425398	ENSMUST00000066987.13	Galnt10	+	28415	9385	NA
chr7	92287816	92287849	+	2	2	34	34	34	CTAAATGATGCACATGAGCTGGACTTATCTGAAT	4	C5	2	D0	T	TA	AT	FALSE	CTA	ATT	FALSE	ACTA	ATTC	FALSE	introns	intron:272994	ENSMUST00000231777.2	Dlg2	+	88948	87704	NA
chr9	29308108	29308141	-	2	2	34	34	34	CTCCATGATGCAAGGCGAGAGAGCTCATCTGAAT	4	C5	2	D0	T	TC	AT	FALSE	CTC	ATG	FALSE	CCTC	ATGT	FALSE	introns	intron:370193	ENSMUST00000075069.10	Ntm	-	232301	128853	NA
chr8	41261980	41262013	+	3	5	33	34	34	TCTCAATGAAGAAAAAGTAATGTGGTTTCTGACT	5	C6	2	D0	T	TC	CT	FALSE	CTC	CTA	FALSE	TCTC	CTAT	FALSE	introns	intron:318104	ENSMUST00000211090.1	Pcm1	+	5710	5173	AT_rich
chr4	149485919	149485952	+	2	2	34	34	34	TTCCTCAAATTGATGACACTCAGAGCTCCGACAG	9	C11	10	D1	T	AA	GC	FALSE	CAA	GCT	FALSE	TCAA	GCTC	FALSE	5UTRs	5UTR:20002	ENSMUST00000124413.7	Lzic	+	NA	NA	NA
chr12	56192606	56192639	+	2	2	34	34	34	TTTGGGGAGGGATGAAAAGAGATTTGAAATAAAA	8	C4	7	D3	T	GG	AA	FALSE	GGG	AAT	FALSE	GGGG	AATA	FALSE	intergenic	intergenic:17974	NA	NA	*	NA	NA	NA
chr12	73909029	73909063	+	3	3	35	35	35	ATATATGATGAAAGCCGTCGGTTAAAATACTGAAA	4	C0	2	D0	A	TA	AA	FALSE	ATA	AAA	FALSE	TATA	AAAT	FALSE	introns	intron:475601	ENSMUST00000110461.7	Hif1a	+	25058	17493	NA
chr14	12085439	12085473	+	2	2	35	35	35	CTGGATGATGAACACACATATAGCAACAACTGAGA	4	C0	2	D0	A	TG	GA	FALSE	CTG	GAC	FALSE	CCTG	GACC	FALSE	introns	intron:516948	ENSMUST00000022264.12	Ptprg	+	53978	5941	NA
chr7	101436436	101436470	+	2	2	35	35	35	GCTTATGATGACAAACCCTGGATATGAAACTGAAG	4	C0	2	D0	A	CT	AG	TRUE	GCT	AGT	TRUE	GGCT	AGTC	TRUE	introns	intron:274698	ENSMUST00000084894.14	Pde2a	+	40332	14931	NA
chr3	114055926	114055960	+	2	2	35	35	35	TGACATGATGAAAATATCCAACTGCTACACTGATT	4	C0	2	D0	A	GA	TT	TRUE	TGA	TTT	FALSE	ATGA	TTTA	FALSE	introns	intron:115834	ENSMUST00000123619.7	Col11a1	+	5601	5403	NA
chr4	102886189	102886223	+	2	2	35	35	35	TTCAATGATGACTTTCTATGTAGCAGGCACTGAGT	4	C0	2	D0	A	TC	GT	FALSE	TTC	GTT	FALSE	CTTC	GTTT	FALSE	introns	intron:142768	ENSMUST00000066824.13	Sgip1	+	29801	14302	NA
chr2	77684776	77684810	-	2	4	35	36	35	TTTGATGATGAACTGTTCGTTATGTGGAACTGAGA	4	C0	2	D0	A	TT	GA	TRUE	TTT	GAG	TRUE	TTTT	GAGG	TRUE	introns	intron:86517	ENSMUST00000171063.7	Zfp385b	-	199373	181093	MTC
chr18	6221249	6221283	-	2	2	35	35	35	TGAAATGCTGATGGCTGACCCTAAAGAAACTGAGA	4	C10	2	D0	A	GA	GA	FALSE	TGA	GAT	FALSE	ATGA	GATG	FALSE	ncRNA	antisense:2823	ENSMUST00000168187.1	Gm17036	+	NA	NA	L1M3e
chr7	122291630	122291664	+	2	4	34	35	35	CTTTCATGCTGAATCGATCATTTGGAACTGAGGTC	5	C10	4	D0	A	TT	GG	TRUE	TTT	GGT	FALSE	CTTT	GGTC	FALSE	introns	intron:278583	ENSMUST00000143692.7	Prkcb	+	134414	133294	NA
chr8	102726155	102726189	-	2	2	35	35	35	TCTCCTGATGAGCTCTATTCAAAGATATACTGAAA	4	C11	2	D0	A	CT	AA	FALSE	TCT	AAT	FALSE	ATCT	AATA	FALSE	introns	intron:342053	ENSMUST00000075190.4	Cdh11	-	64365	5624	NA
chr1	43758667	43758701	-	2	2	35	35	35	TTTCCTGATGAACACTGTTTAGTAGAGAACTGACC	4	C11	2	D0	A	TT	CC	FALSE	TTT	CCA	FALSE	GTTT	CCAA	FALSE	introns	intron:25506	ENSMUST00000126008.7	Uxs1	-	3488	1634	NA
chr5	137115212	137115246	-	7	9	34	35	35	TGCCTGTGATGTGAGCACGCAGGAGACTGAGGCAG	5	C3	5	D0	A	CC	GG	TRUE	GCC	GGC	TRUE	TGCC	GGCA	TRUE	introns	intron:219686	ENSMUST00000054384.5	Trim56	-	1158	258	PB1D10
chr15	11385153	11385187	-	2	2	35	35	35	ATTCCATGATGCTAAATTCATGGCGGACACTGACC	5	C5	2	D0	A	TC	CC	FALSE	TTC	CCT	FALSE	ATTC	CCTG	FALSE	cds	CDS:424241	ENSMUST00000022849.6	Tars1	-	NA	NA	NA
chr8	45019249	45019283	+	2	2	35	35	35	TTCAATGAAGAGACTTTGTCATAGACAAACTGACT	4	C6	2	D0	A	TC	CT	FALSE	TTC	CTG	FALSE	TTTC	CTGG	FALSE	ncRNA	antisense:1718	ENSMUST00000180753.1	Gm2366	-	NA	NA	NA
chr3	114965635	114965669	+	2	2	35	35	35	AAAGATGATGAAAAATTGAATATTGCTTCCTGACC	4	C0	2	D0	C	AA	CC	FALSE	AAA	CCC	FALSE	AAAA	CCCC	FALSE	introns	intron:115950	ENSMUST00000081752.12	Olfm3	+	185529	124411	NA
chr16	67411106	67411140	-	8	8	35	35	35	TCTAATGATGAGATTGCCAGATTGCAGGCCTGAGT	4	C0	2	D0	C	CT	GT	FALSE	TCT	GTG	FALSE	CTCT	GTGA	FALSE	introns	intron:591232	ENSMUST00000114292.7	Cadm2	-	666870	457805	NA
chr14	54370136	54370170	+	3	3	35	35	35	TCTGATGATGAAGAAGTAGAAGGGCAGGCCTGAGA	4	C0	2	D0	C	CT	GA	FALSE	TCT	GAG	FALSE	CTCT	GAGT	FALSE	cds	CDS:409528	ENSMUST00000000984.8	Slc7a7	-	NA	NA	NA
chr19	34632649	34632683	-	2	2	35	35	35	TGACATGATGAAGGCAGAAATTTTGGTGCCTGAGA	4	C0	2	D0	C	GA	GA	FALSE	TGA	GAC	FALSE	TTGA	GACA	FALSE	introns	intron:665837	ENSMUST00000087357.4	Ifit1bl2	-	10783	2830	NA
chr10	117778163	117778197	-	3	3	35	35	35	TGCGATGATGAAAGTGCGATCACCACTGCCTGACT	4	C0	2	D0	C	GC	CT	FALSE	TGC	CTT	FALSE	ATGC	CTTC	FALSE	introns	intron:417573	ENSMUST00000218576.1	Nup107	-	3013	498	NA
chr19	19035845	19035879	-	4	7	35	36	35	TGCTGTGATGAAACATGACCAAAAACAACCTGAGA	4	C0	2	D0	C	GC	GA	FALSE	TGC	GAA	FALSE	TTGC	GAAG	FALSE	introns	intron:664278	ENSMUST00000112832.7	Rorb	-	122435	47728	NA
chr8	70486452	70486486	-	15	36	27	36	35	CCCCCATGATGATCCTGGCTTTCTGAAACCTGACT	5	C0	2	D0	C	CC	CT	FALSE	CCC	CTT	FALSE	CCCC	CTTC	FALSE	introns	intron:337781	ENSMUST00000045286.8	Tmem59l	-	795	79	NA
chr11	90366730	90366764	-	2	2	35	35	35	AAACTGTGATGACTCCACCTCTATTTTCCTGAGTT	5	C0	3	D0	C	AC	GT	TRUE	AAC	GTT	TRUE	AAAC	GTTT	TRUE	introns	intron:458688	ENSMUST00000004051.7	Hlf	-	41807	20751	NA
chr11	36223871	36223905	-	2	2	35	35	35	GTTCAATGATGGGAGATAGGCCTGAGCCTGAGATT	5	C1	4	D0	C	TC	GA	TRUE	TTC	GAT	FALSE	GTTC	GATT	FALSE	introns	intron:448575	ENSMUST00000102801.7	Tenm2	-	51700	2340	NA
chr1	132369941	132369975	-	2	2	35	35	35	CATTGTGATGAGCTACTCTAGGAGTCAAGCTGAAG	4	C0	2	D0	G	AT	AG	FALSE	CAT	AGT	FALSE	CCAT	AGTG	FALSE	introns	intron:34829	ENSMUST00000045473.15	Tmcc2	-	19441	8725	NA
chr13	48503519	48503553	-	3	3	35	35	35	TCCCATGATGACTACAAGGGGCTGAACTGCTGACC	4	C0	2	D0	G	CC	CC	FALSE	TCC	CCC	FALSE	TTCC	CCCT	FALSE	introns	intron:507228	ENSMUST00000176176.7	Zfp169	-	8000	4612	ORR1C1
chr8	3204940	3204974	-	2	2	35	35	35	CCCTCATGATGACTCTAGGCTATATCCTGCTGACA	5	C0	2	D0	G	CT	CA	FALSE	CCT	CAG	FALSE	CCCT	CAGT	FALSE	introns	intron:331805	ENSMUST00000091291.4	Insr	-	6600	161	NA
chr10	40931914	40931948	+	2	2	35	35	35	AGGGATGATGGTAAGGAAGGGCTGAAGTTTTATAC	4	C1	10	D0	G	GG	AG	FALSE	AGG	AGT	FALSE	CAGG	AGTT	FALSE	cds	CDS:297535	ENSMUST00000019975.13	Wasf1	+	NA	NA	NA
chr16	16422662	16422696	-	2	2	35	35	35	ACAATGAGGAACTGAAACAGAAATGGCTGAAAATC	3	C2	5	D0	G	AC	AA	FALSE	GAC	AAA	FALSE	AGAC	AAAT	FALSE	cds	CDS:445410	ENSMUST00000161861.7	Fgd4	-	NA	NA	NA
chr16	18826131	18826165	+	3	3	35	35	35	CTCCTGTGAGGATAGTGTGTTCTGGCTGATGGAGA	5	C2	6	D0	G	CC	TG	FALSE	TCC	TGG	FALSE	CTCC	TGGA	FALSE	introns	intron:574304	ENSMUST00000115578.9	Ufd1	+	436	89	NA
chr5	16003862	16003896	+	2	2	35	35	35	GGAAATGATGTGATCTTTTTTATGCTGTGCTGACC	4	C3	2	D0	G	GA	CC	FALSE	GGA	CCC	FALSE	AGGA	CCCA	FALSE	introns	intron:176974	ENSMUST00000167946.8	Cacna2d1	+	77285	8497	NA
chr5	104439315	104439349	+	2	2	35	35	35	TGACGATGATGATGACGATGGAGACCATGCAGAGA	5	C0	2	D1	G	AC	GA	FALSE	GAC	GAG	FALSE	TGAC	GAGC	FALSE	cds	CDS:144778	ENSMUST00000086833.12	Spp1	+	NA	NA	(ATG)n
chr7	103827832	103827866	-	5	26	25	143	35	CTGACTGATGCTGAGAAGGCTGCTGTCTCTGGCCT	7	C10	9	D5	G	CT	CT	FALSE	ACT	CTC	FALSE	GACT	CTCT	FALSE	cds	CDS:232149	ENSMUST00000023934.7	Hbb-b1	-	NA	NA	NA
chr2	65763766	65763800	+	2	2	35	35	35	CTCTGATGATGTCCCTTCCTGCGCTGTTTAACATC	5	C3	8	D5	G	CT	TT	FALSE	TCT	TTA	FALSE	CTCT	TTAA	FALSE	cds	CDS:41781	ENSMUST00000028377.13	Scn2a	+	NA	NA	NA
chr5	131868658	131868692	-	2	2	35	35	35	AAATGTGATGAGTCTCTTCTCTGAGTCTTCTGATG	4	C0	2	D0	T	AA	TG	FALSE	AAA	TGT	FALSE	CAAA	TGTG	FALSE	introns	intron:217533	ENSMUST00000161226.8	Auts2	-	260200	97868	NA
chr12	78822550	78822584	-	2	2	35	35	35	AGCTGTGATGAATGGATGATTTCAGGACTCTGATT	4	C0	2	D0	T	GC	TT	FALSE	AGC	TTT	FALSE	CAGC	TTTT	FALSE	introns	intron:476490	ENSMUST00000219197.1	Pals1	+	3803	2104	NA
chr14	31825331	31825365	-	4	4	35	35	35	CACCATGATGATAATGGACTAATAAGCCTCTGAAA	4	C0	2	D0	T	AC	AA	FALSE	CAC	AAT	FALSE	CCAC	AATT	FALSE	introns	intron:534131	ENSMUST00000014640.8	Ankrd28	-	51321	46325	ORR1C2
chr11	62016535	62016569	+	3	5	35	36	35	CTCCATGATGACAAGTTGACACCAGCTCTCTGAAT	4	C0	2	D0	T	TC	AT	FALSE	CTC	ATC	FALSE	CCTC	ATCT	FALSE	introns	intron:426508	ENSMUST00000201866.3	Specc1	+	72363	12683	MLT2B5
chr6	96163428	96163462	+	2	2	35	35	35	CTTCGTGATGATCAAAGAAGCAGCATCCTCTGAGA	4	C0	2	D0	T	TT	GA	TRUE	CTT	GAA	FALSE	GCTT	GAAG	FALSE	introns	intron:234218	ENSMUST00000122120.7	Tafa1	+	407580	359872	NA
chr14	28166407	28166441	+	4	4	35	35	35	GAAAATGATGAGTGAGTTGGGACAACACTCTGAGT	4	C0	2	D0	T	AA	GT	FALSE	GAA	GTC	FALSE	TGAA	GTCT	FALSE	introns	intron:519553	ENSMUST00000210135.1	Erc2	+	130196	105136	NA
chr14	30073069	30073103	-	9	9	35	35	35	GCACATGATGATCTGTCTCTGGAAACTTTCTGAAA	4	C0	2	D0	T	CA	AA	FALSE	GCA	AAG	FALSE	AGCA	AAGA	FALSE	introns	intron:532646	ENSMUST00000225717.1	Cacna1d	-	2768	928	NA
chr14	16508765	16508799	-	7	9	35	36	35	TGACATGATGAAAGAACCATAAAGTCTCTCTGACG	4	C0	2	D0	T	GA	CG	FALSE	TGA	CGA	FALSE	ATGA	CGAA	FALSE	introns	intron:530186	ENSMUST00000063750.7	Rarb	-	65095	64926	NA
chr7	61545700	61545734	-	3	3	35	35	35	TGACATGATGAGACATTCTGGAACACTTTCTGACA	4	C0	2	D0	T	GA	CA	FALSE	TGA	CAT	FALSE	ATGA	CATC	FALSE	introns	intron:298593	ENSMUST00000209115.1	B230209E15Rik	-	69027	10211	NA
chr1	55418738	55418772	+	2	2	35	35	35	TGCCATGATGATAATGGACTCTTAGGTCTCTGAAA	4	C0	2	D0	T	GC	AA	FALSE	TGC	AAC	FALSE	CTGC	AACT	FALSE	introns	intron:4927	ENSMUST00000042986.9	Plcl1	+	289114	276972	ORR1D2
chr12	54841783	54841817	-	2	2	35	35	35	TGCCATGATGATGATAATGAACTAAACCTCTGAAC	4	C0	2	D0	T	GC	AC	FALSE	TGC	ACC	FALSE	CTGC	ACCT	FALSE	intergenic	intergenic:17956	NA	NA	*	NA	NA	ORR1A4
chr9	44220913	44220947	-	4	4	35	35	35	TTTAGTGATGAAGTGCTTTGCTCACAAATCTGAGA	4	C0	2	D0	T	TT	GA	TRUE	TTT	GAA	TRUE	GTTT	GAAC	TRUE	introns	intron:372011	ENSMUST00000206720.1	Cbl	-	32492	19705	B4
chr3	8943366	8943400	-	6	6	35	35	35	CATGTATGATGAACCCTTAAAAGAAGAATCTGACA	5	C0	2	D0	T	TG	CA	TRUE	ATG	CAC	FALSE	CATG	CACC	FALSE	introns	intron:120344	ENSMUST00000120143.7	Tpd52	-	9570	8325	NA
chr16	22470201	22470235	-	4	6	34	35	35	TCTCAATGATGAATTATTTGTCCACAGTTCTGAAC	5	C0	2	D0	T	TC	AC	FALSE	CTC	ACC	FALSE	TCTC	ACCA	FALSE	introns	intron:587302	ENSMUST00000089925.9	Dgkg	-	10018	853	NA
chr15	64292712	64292746	-	203	413	33	37	35	CTGTGTGATGAGTGATGGTGTCTTCTCTGACAGCC	4	C0	5	D0	T	TG	CA	TRUE	CTG	CAG	TRUE	GCTG	CAGC	TRUE	introns	intron:559832	ENSMUST00000177371.7	Asap1	-	103792	84155	Charlie1
chr13	8223896	8223930	+	2	2	35	35	35	CACTGTGATGGTTGGTTTTAACTGTCTGTCTGACT	4	C1	2	D0	T	AC	CT	FALSE	CAC	CTC	FALSE	TCAC	CTCT	FALSE	introns	intron:493352	ENSMUST00000064473.12	Adarb2	+	355783	335173	MTE2a
chr9	71585759	71585793	-	3	5	34	35	35	GTTCAGTGATGGATAATGATGAATTTCTGAGACCC	5	C1	5	D0	T	TC	GA	TRUE	TTC	GAC	FALSE	GTTC	GACC	FALSE	introns	intron:377655	ENSMUST00000093823.7	Myzap	-	12492	6061	NA
chr6	136040592	136040626	-	2	2	35	35	35	ACAGATGCTGAGAACTCAGAAGCTGGAGTCTGAGC	4	C10	2	D0	T	CA	GC	FALSE	ACA	GCG	FALSE	GACA	GCGA	FALSE	introns	intron:256384	ENSMUST00000053880.12	Grin2b	-	120420	117121	NA
chr5	9327452	9327486	+	2	2	35	35	35	ATACATGCTGAGTATTTGTTCTGTATACTCTGAGG	4	C10	2	D0	T	TA	GG	FALSE	ATA	GGT	FALSE	CATA	GGTT	FALSE	introns	intron:176490	ENSMUST00000155764.7	Elapor2	+	113821	52791	NA
chr7	141567370	141567404	+	6	11	35	37	35	TACAATGCTGACTGAACATATGGCATACTCTGAGA	4	C10	2	D0	T	AC	GA	FALSE	TAC	GAA	FALSE	GTAC	GAAT	FALSE	introns	intron:284013	ENSMUST00000003038.11	Ap2a2	+	25859	20881	NA
chr8	45659880	45659914	+	5	8	35	36	35	TACCGTGCTGACTTCCTAACATAGCTGTTCTGAGC	4	C10	2	D0	T	AC	GC	FALSE	TAC	GCC	FALSE	TTAC	GCCT	FALSE	introns	intron:318348	ENSMUST00000067065.13	Sorbs2	+	77211	76238	NA
chr7	16105642	16105676	+	2	2	35	35	35	ATCCTGTGCTGACAGCAACATGAACATTTCTGACC	5	C10	2	D0	T	CC	CC	FALSE	TCC	CCT	FALSE	ATCC	CCTC	FALSE	introns	intron:260481	ENSMUST00000006181.6	Napa	+	8778	1876	NA
chr5	49290734	49290768	-	3	3	35	35	35	ACACTTGATGAAAAAGATAGTCCATGAATCTGAAA	4	C11	2	D0	T	CA	AA	FALSE	ACA	AAG	FALSE	AACA	AAGA	FALSE	introns	intron:205512	ENSMUST00000087395.10	Kcnip4	-	1014880	780973	Lx9
chr5	123746816	123746850	-	2	2	35	35	35	CTCACTGATGAAGATTGTAGTTATTCCCTCTGAAG	4	C11	2	D0	T	TC	AG	FALSE	CTC	AGT	FALSE	TCTC	AGTC	FALSE	introns	intron:215941	ENSMUST00000050827.13	Rsrc2	-	3699	1226	NA
chr10	85640009	85640043	+	3	3	35	35	35	TCAACTGATGACTCCCAGATCCAAAATGTCTGAGT	4	C11	2	D0	T	CA	GT	FALSE	TCA	GTC	FALSE	TTCA	GTCC	FALSE	introns	intron:398513	ENSMUST00000105307.7	Abtb3	+	6640	459	NA
chr4	48253819	48253853	-	2	2	35	35	35	TTCAGTTGATGAAAAATGCTTCTATTGTTCTGATG	5	C11	2	D0	T	CA	TG	TRUE	TCA	TGC	FALSE	TTCA	TGCT	FALSE	introns	intron:158885	ENSMUST00000030028.4	Erp44	-	35834	10269	NA
chr14	103247392	103247426	-	3	5	33	35	35	CTGCCTTGATGATAGTGGATTAAATATCTGAGCCT	5	C11	4	D0	T	GC	GC	TRUE	TGC	GCC	FALSE	CTGC	GCCT	FALSE	introns	intron:542491	ENSMUST00000160758.7	Mycbp2	-	4530	4175	ORR1A2
chr13	77184019	77184053	+	2	2	35	35	35	CACTGTGATGTGAAGCACACTGATGTGATCTGAAC	4	C3	2	D0	T	AC	AC	FALSE	CAC	ACC	FALSE	ACAC	ACCG	FALSE	introns	intron:500170	ENSMUST00000168779.2	2210408I21Rik	+	8784	8500	NA
chr17	71838957	71838991	+	2	4	35	36	35	TCCGGATGATGTGTGGCTTTGTGTCCATTCTGACT	5	C3	2	D0	T	CG	CT	FALSE	CCG	CTT	FALSE	TCCG	CTTC	FALSE	introns	intron:610591	ENSMUST00000230747.1	Clip4	+	12133	10900	NA
chr18	12846338	12846372	-	2	2	35	35	35	TGCATATGATGCTGCCATCTGTGGAGTGTCTGATG	5	C5	2	D0	T	CA	TG	TRUE	GCA	TGA	FALSE	TGCA	TGAG	FALSE	introns	intron:641328	ENSMUST00000121808.7	Osbpl1a	-	20760	4991	NA
chr4	77737344	77737378	-	4	4	35	35	35	CACCATGAAGAAAAATGAAGTTATGTCATCTGAAA	4	C6	2	D0	T	AC	AA	FALSE	CAC	AAT	FALSE	TCAC	AATA	FALSE	introns	intron:161331	ENSMUST00000107287.8	Ptprd	-	293130	104964	L1MA4A
chr16	94245593	94245627	-	2	2	35	35	35	CTTCCGTGAAGAGATCTTTATTGGACATTCTGAAC	5	C6	2	D0	T	TC	AC	FALSE	TTC	ACG	FALSE	CTTC	ACGC	FALSE	introns	intron:593192	ENSMUST00000228910.1	Hlcs	-	14514	14257	NA
chr3	32992674	32992708	-	18	31	33	37	35	GTCCTGTGATTAGTTGGCCATGTGAGTCTGAGGCC	5	C7	4	D0	T	CC	GG	TRUE	TCC	GGC	FALSE	GTCC	GGCC	FALSE	introns	intron:121550	ENSMUST00000108225.9	Pex5l	-	34043	33811	NA
chr3	68902599	68902633	-	4	4	35	35	35	AGATGATGAACAGAGAAAGAAAGTTGAAACTCTCA	2	C0	0	D4	T	AA	AA	FALSE	AAA	AAG	FALSE	TAAA	AAGA	FALSE	introns	intron:123612	ENSMUST00000107812.7	Ift80	-	16003	3990	NA
chr11	20830044	20830078	-	2	2	35	35	35	AAGGTATTAGTGATGGGCATCGTAGATCTCAACCC	9	C1	4	D4	T	TT	AC	FALSE	ATT	ACC	FALSE	TATT	ACCC	FALSE	cds	CDS:341631	ENSMUST00000047028.8	Lgalsl	-	NA	NA	NA
chr9	64851226	64851260	+	2	2	35	35	35	TACCCTCAAGAAGATTACGAGTCGTTCTCACTGCC	10	C8	5	D4	T	AA	CT	FALSE	CAA	CTG	FALSE	TCAA	CTGC	FALSE	cds	CDS:270840	ENSMUST00000038890.5	Dennd4a	+	NA	NA	NA
chr2	132310116	132310150	+	2	2	35	35	35	GAAGGATGATGTGAGGCTGTTTGTCACTTCTGTTC	5	C3	2	D5	T	AG	TC	FALSE	AAG	TCT	FALSE	GAAG	TCTT	FALSE	3UTRs	3UTR:7377	ENSMUST00000103181.10	Cds2	+	NA	NA	NA
chr17	45699095	45699130	+	2	2	36	36	36	TATGATGATGATGAAGAACATTTGGTGCCACTGATA	1	C0	2	D0	A	TA	TA	TRUE	ATA	TAC	FALSE	GATA	TACA	FALSE	intergenic	intergenic:24025	NA	NA	*	NA	NA	MIR
chr1	160942534	160942569	+	3	3	36	36	36	AAACGTGATGAAGACTCTTCTTTGATGCAACTGAAA	4	C0	2	D0	A	AA	AA	FALSE	AAA	AAG	FALSE	CAAA	AAGA	FALSE	cds	CDS:13629	ENSMUST00000161609.7	Rc3h1	+	NA	NA	NA
chr14	65044530	65044565	-	2	2	36	36	36	AATAGTGATGAAATGTATGAAACCTAGAAACTGATC	4	C0	2	D0	A	AT	TC	FALSE	AAT	TCA	FALSE	TAAT	TCAC	FALSE	intergenic	intergenic:21077	NA	NA	*	NA	NA	Charlie6
chr11	81800075	81800110	-	2	2	36	36	36	AGGTATGATGAAAACTGAACCCAGAGACCACTGATC	4	C0	2	D0	A	GG	TC	TRUE	AGG	TCT	TRUE	CAGG	TCTG	TRUE	introns	intron:457366	ENSMUST00000066197.6	Asic2	-	996015	828460	NA
chr11	118699856	118699891	-	2	2	36	36	36	CGGCATGATGAATATTACACACAATGAAAACTGATA	4	C0	2	D0	A	GG	TA	FALSE	CGG	TAA	FALSE	CCGG	TAAA	FALSE	introns	intron:467730	ENSMUST00000117731.7	Rbfox3	-	140524	29102	NA
chr6	116181628	116181663	-	3	3	36	36	36	GATAGTGATGAGAAACTAATGGAAGTCTTACTGACT	4	C0	2	D0	A	AT	CT	FALSE	GAT	CTT	FALSE	TGAT	CTTT	FALSE	introns	intron:251616	ENSMUST00000088896.9	Tmcc1	-	55007	43377	NA
chr10	13257309	13257344	-	3	3	36	36	36	TAACATGATGAAGCAGTATCAAGATATCAACTGACC	4	C0	2	D0	A	AA	CC	FALSE	TAA	CCT	FALSE	CTAA	CCTG	FALSE	introns	intron:405142	ENSMUST00000105545.11	Phactr2	-	6444	1987	NA
chr15	55017534	55017569	-	2	2	36	36	36	GACTGATGATGAGACCTGTGCAGCTCAGGACTGAGA	5	C0	2	D0	A	CT	GA	FALSE	ACT	GAC	FALSE	GACT	GACT	FALSE	introns	intron:559113	ENSMUST00000041733.8	Taf2	-	5600	932	NA
chr5	81086882	81086917	+	2	2	36	36	36	GTACAATGATGAATAACTGAAAGCACTGAACTGAGC	5	C0	2	D0	A	AC	GC	FALSE	TAC	GCA	FALSE	GTAC	GCAG	FALSE	introns	intron:185829	ENSMUST00000147226.7	Adgrl3	+	129844	110648	NA
chr3	102278624	102278659	+	4	7	35	36	36	TCTGCATGATGATAGCTATTGCTTAGAACACTGAAG	5	C0	2	D0	A	TG	AG	FALSE	CTG	AGA	FALSE	TCTG	AGAG	FALSE	ncRNA	lincRNA:1043	ENSMUST00000196720.2	RP23-63A19.1	+	NA	NA	NA
chr11	62012177	62012212	+	2	2	36	36	36	TGGGCATGATGACGAAGGGACACAAACACACTGAAG	5	C0	2	D0	A	GG	AG	FALSE	GGG	AGA	FALSE	TGGG	AGAG	FALSE	introns	intron:426508	ENSMUST00000201866.3	Specc1	+	72363	17040	NA
chr18	40314863	40314898	+	2	2	36	36	36	CCGCCATGCTGAGAAATGCAGTACTTGCAACTGACC	5	C10	2	D0	A	GC	CC	FALSE	CGC	CCT	FALSE	CCGC	CCTG	FALSE	introns	intron:634973	ENSMUST00000236889.1	Kctd16	+	271459	215753	NA
chr2	68006591	68006626	+	2	2	36	36	36	TTCCCTGATGAAAACAATTTGGAGTTGGTACTGACT	4	C11	2	D0	A	TC	CT	FALSE	TTC	CTA	FALSE	TTTC	CTAC	FALSE	introns	intron:54068	ENSMUST00000180887.1	B3galt1	+	91658	66822	NA
chr16	96265835	96265870	+	2	2	36	36	36	TGTTATGATGTCAAGAACCAGGACCGAACACTGAGA	4	C3	2	D0	A	GT	GA	FALSE	TGT	GAT	FALSE	GTGT	GATG	FALSE	introns	intron:583288	ENSMUST00000113800.8	B3galt5	+	77032	47728	NA
chr13	113310489	113310524	-	2	2	36	36	36	ACTGATGAAGAGAAAGAAGAAAGATGAGGACTGAAT	4	C6	2	D0	A	CT	AT	FALSE	ACT	ATA	FALSE	TACT	ATAA	FALSE	introns	intron:502744	ENSMUST00000136755.9	NA	+	23749	6559	RLTR10-int
chr11	86808869	86808904	-	2	2	36	36	36	AACCATGATTAATTTTAACAGCAGGAACTACTGAAA	4	C7	2	D0	A	AC	AA	FALSE	AAC	AAA	FALSE	AAAC	AAAG	FALSE	NA	NA	NA	NA	NA	NA	NA	NA
chr5	93246933	93246968	-	2	2	36	36	36	CACCATGATGATAATAGACTAAACCTCTGAAACTGT	4	C0	0	D5	A	AC	AA	FALSE	CAC	AAG	FALSE	CCAC	AAGC	FALSE	intergenic	intergenic:7561	NA	NA	*	NA	NA	ORR1C1
chr7	91577648	91577683	+	2	2	36	36	36	ATGATGCAAAGGAAAGAATTTTGGCACTGTAATAAA	0	C5	6	D5	A	CC	AA	FALSE	ACC	AAT	FALSE	AACC	AATA	FALSE	introns	intron:272982	ENSMUST00000231777.2	Dlg2	+	283175	155407	MER5A
chr17	21933603	21933638	-	2	2	36	36	36	AGATGATGATGAAAATGGCTGTAACTCAACCTGATA	2	C0	2	D0	C	TA	TA	TRUE	TTA	TAA	TRUE	ATTA	TAAT	TRUE	introns	intron:614226	ENSMUST00000091879.11	Zfp942	-	8612	489	NA
chr5	131977659	131977694	-	2	2	36	36	36	CACTATGATGAAGCTGGCAAGCACCAGGCCCTGATG	4	C0	2	D0	C	AC	TG	FALSE	CAC	TGC	FALSE	ACAC	TGCT	FALSE	introns	intron:217533	ENSMUST00000161226.8	Auts2	-	260200	206869	NA
chr6	61220683	61220718	+	2	2	36	36	36	GAAGATGATGAACCAGAACCACTTGGTGACCTGAAA	4	C0	2	D0	C	AA	AA	FALSE	GAA	AAG	FALSE	AGAA	AAGA	FALSE	introns	intron:229611	ENSMUST00000126214.7	Ccser1	+	130160	90095	BGLII_B
chr15	83808100	83808135	+	8	8	36	36	36	TGTTCATGATGATTTAAAAACAAGCACCTGAAACCT	5	C0	5	D0	C	TT	AA	TRUE	GTT	AAC	TRUE	TGTT	AACC	FALSE	introns	intron:552131	ENSMUST00000163723.7	Mpped1	+	56165	28137	NA
chr1	168335910	168335945	-	2	2	36	36	36	GTACATGCTGAAAACCTAACATTGGGGAACCTGAGA	4	C10	2	D0	C	TA	GA	FALSE	GTA	GAC	FALSE	GGTA	GACT	FALSE	introns	intron:40454	ENSMUST00000188912.6	Pbx1	-	218273	126314	NA
chr14	12443615	12443650	-	2	2	36	36	36	AAGACTGATGAGAGACCTTGTGGACAGCTCCTGAGA	4	C11	2	D0	C	AG	GA	FALSE	AAG	GAA	FALSE	CAAG	GAAA	FALSE	introns	intron:529822	ENSMUST00000224882.1	Cadps	-	8806	2699	B4
chr7	113249678	113249713	+	2	2	36	36	36	ACGGCTATGATGACTGTCACCACCAGAGAGGAGGCC	6	C0	9	D1	C	GC	GA	FALSE	GGC	GAG	FALSE	CGGC	GAGG	FALSE	introns	intron:276785	ENSMUST00000047321.8	Bmal1	+	39929	24912	NA
chr17	37068193	37068228	+	2	2	36	36	36	AACAATGATGACTTGTCTGTGGTGTATGGGCTGAGA	4	C0	2	D0	G	AC	GA	FALSE	AAC	GAA	FALSE	GAAC	GAAA	FALSE	introns	intron:606636	ENSMUST00000025338.15	Gabbr1	+	1203	883	NA
chr14	39338902	39338937	-	7	7	36	36	36	ACTCATGATGAAGAACCTAGAAAGAACAGGCTGAAC	4	C0	2	D0	G	CT	AC	FALSE	ACT	ACA	FALSE	AACT	ACAG	FALSE	introns	intron:534818	ENSMUST00000166968.8	Nrg3	-	459873	326803	NA
chr10	13864658	13864693	-	2	2	36	36	36	TTTGGTGATGAAGCAATGTGGAAGTATAAGCTGAAT	4	C0	2	D0	G	TT	AT	FALSE	TTT	ATA	FALSE	CTTT	ATAA	FALSE	introns	intron:405247	ENSMUST00000162610.7	Aig1	-	39219	35259	MTA_Mm
chr2	181843208	181843243	+	2	2	36	36	36	TTCTGATGATGATATCAGAATTATCAGCTGAAGAGC	5	C0	5	D0	G	CT	AG	TRUE	TCT	AGA	TRUE	TTCT	AGAG	TRUE	introns	intron:72412	ENSMUST00000029116.13	Pcmtd2	+	1690	1152	NA
chr3	53109366	53109401	+	6	6	36	36	36	CGGAATGATGGAAGTCTGTTGATTAAGATGCTGAAC	4	C1	2	D0	G	GG	AC	FALSE	CGG	ACA	FALSE	ACGG	ACAG	FALSE	introns	intron:106796	ENSMUST00000059562.13	Lhfpl6	+	188038	122328	NA
chr12	89109790	89109825	+	2	2	36	36	36	TTTATATGCTGAACGAACCCGCACTCTGCTGAGGCT	5	C10	4	D0	G	TA	GG	FALSE	TTA	GGC	FALSE	TTTA	GGCT	FALSE	introns	intron:478982	ENSMUST00000167734.7	Nrxn3	+	336713	77196	NA
chr5	25824419	25824454	+	2	2	36	36	36	GTTCTGTGAGGAGAGAGTTGCCTTTAGCTGAGAACT	5	C2	5	D0	G	TC	GA	TRUE	TTC	GAA	TRUE	GTTC	GAAC	TRUE	introns	intron:178399	ENSMUST00000128727.7	Actr3b	+	2607	653	NA
chr9	120404029	120404064	+	2	2	36	36	36	TACCTGTGATGTTACTGAGAGCCAGCTCTGCTGAGT	5	C3	2	D0	G	CC	GT	FALSE	ACC	GTG	FALSE	TACC	GTGC	FALSE	introns	intron:365842	ENSMUST00000133173.2	Myrip	+	28806	13075	NA
chr12	50578213	50578248	-	2	2	36	36	36	TATATATGATGTAACCTGAGCTCTTACTTGCTGAAG	5	C3	2	D0	G	TA	AG	FALSE	ATA	AGT	FALSE	TATA	AGTT	FALSE	introns	intron:485995	ENSMUST00000002765.8	Prkd1	-	158674	88171	NA
chr14	93884846	93884881	-	2	2	36	36	36	TGCCATATGAAGAGGGATTAAGAGGCTGAGAAACTC	6	C6	7	D0	G	CA	GA	FALSE	CCA	GAA	FALSE	GCCA	GAAA	FALSE	introns	intron:542073	ENSMUST00000195826.5	Pcdh9	-	325119	324268	NA
chr7	16828743	16828778	+	2	2	36	36	36	AGAACTGCGAGGATGAAGACAGCGATGAGGATGATG	9	C4	2	D2	G	GC	TG	FALSE	TGC	TGA	FALSE	CTGC	TGAA	FALSE	cds	CDS:199848	ENSMUST00000019220.15	Strn4	+	NA	NA	NA
chr6	111437594	111437629	+	5	5	36	36	36	AACTGTGATGAAAGTGGAAGAATTCAAAGTCTGAAC	4	C0	2	D0	T	AC	AC	FALSE	AAC	ACG	FALSE	GAAC	ACGC	FALSE	introns	intron:234947	ENSMUST00000174018.7	Grm7	+	136572	58023	NA
chr16	74888137	74888172	-	2	2	36	36	36	AAGAATGATGAAGCCAAGACAAACTTTTCTCTGATC	4	C0	2	D0	T	AG	TC	FALSE	AAG	TCA	FALSE	AAAG	TCAA	FALSE	intergenic	intergenic:23135	NA	NA	*	NA	NA	NA
chr9	59592591	59592626	+	2	2	36	36	36	ACAAGTGATGACTTTCAAGGACTATACGTTCTGAAC	4	C0	2	D0	T	CA	AC	FALSE	ACA	ACA	FALSE	GACA	ACAC	FALSE	introns	intron:353542	ENSMUST00000143916.7	Celf6	+	11893	9950	NA
chr8	55018328	55018363	+	2	4	36	37	36	ATCTATGATGAGTTGCCTTGGTCATGACATCTGACA	4	C0	2	D0	T	TC	CA	FALSE	ATC	CAC	FALSE	TATC	CACA	FALSE	introns	intron:319225	ENSMUST00000033915.8	Gpm6a	+	82012	18964	ORR1D2
chr10	108757521	108757556	-	8	10	36	37	36	CCATGTGATGAATCGCCAAGATGAAGATGTCTGAAA	4	C0	2	D0	T	CA	AA	FALSE	CCA	AAG	FALSE	TCCA	AAGA	FALSE	introns	intron:416676	ENSMUST00000105276.7	Syt1	-	140042	66457	NA
chr6	94006523	94006558	-	2	2	36	36	36	GTGGATGATGAATGGCCAACGGATTTTATTCTGAAT	4	C0	2	D0	T	TG	AT	FALSE	GTG	ATG	FALSE	GGTG	ATGA	FALSE	introns	intron:249794	ENSMUST00000055224.14	Magi1	-	339689	63202	NA
chr16	74986742	74986777	-	2	2	36	36	36	GTTCATGATGAAAATATTCACAACCATGCTCTGACT	4	C0	2	D0	T	TT	CT	FALSE	GTT	CTA	FALSE	TGTT	CTAC	FALSE	intergenic	intergenic:23136	NA	NA	*	NA	NA	NA
chr19	41543330	41543365	+	3	5	19	36	36	TCCAGTGATGACATTGAGGGTCAAACGCGTCTGACT	4	C0	2	D0	T	CC	CT	FALSE	TCC	CTT	FALSE	CTCC	CTTT	FALSE	introns	intron:655520	ENSMUST00000067795.12	Lcor	+	17234	2509	NA
chr8	39104083	39104118	+	5	7	36	37	36	TGCCATGATGACAGTTGATAATAGTGAAATCTGAAG	4	C0	2	D0	T	GC	AG	FALSE	TGC	AGG	FALSE	ATGC	AGGA	FALSE	introns	intron:317875	ENSMUST00000209440.1	Tusc3	+	29514	22410	NA
chr5	26873635	26873670	+	3	3	36	36	36	TGCCATGATGATAGTGGACTAAATTTACCTCTGAAA	4	C0	2	D0	T	GC	AA	FALSE	TGC	AAC	FALSE	CTGC	AACT	FALSE	introns	intron:178424	ENSMUST00000071500.12	Dpp6	+	564636	509084	ORR1C2
chr2	167507228	167507263	+	3	5	36	37	36	TTTGGTGATGAGATGTAGAAGAGCTAGTGTCTGAAG	4	C0	2	D0	T	TT	AG	TRUE	TTT	AGT	FALSE	TTTT	AGTT	FALSE	introns	intron:70059	ENSMUST00000109214.7	Rnf114	+	3678	3612	NA
chr8	79722389	79722424	+	2	2	36	36	36	ATGCCATGATGATCATGGACTAATAATCCTCTGAAA	5	C0	2	D0	T	GC	AA	FALSE	TGC	AAC	FALSE	ATGC	AACT	FALSE	introns	intron:322504	ENSMUST00000048147.8	Anapc10	+	9381	6705	ORR1D1
chr3	84230024	84230059	-	2	6	36	39	36	CAGGCATGATGAACTGTCATGCTGTCTGCTCTGACC	5	C0	2	D0	T	GG	CC	TRUE	AGG	CCT	TRUE	CAGG	CCTG	TRUE	introns	intron:124724	ENSMUST00000107692.7	Trim2	-	94235	19669	Tigger7
chr16	96946559	96946594	-	2	6	32	38	36	CCTTGATGATGATGATAATAGATTGAACATCTGAAC	5	C0	2	D0	T	TT	AC	FALSE	CTT	ACC	FALSE	CCTT	ACCT	FALSE	introns	intron:593742	ENSMUST00000056102.8	Dscam	-	205404	113065	ORR1A2
chr3	20354087	20354122	-	2	2	36	36	36	TGTATGTGATGACACTCTGAGCTAACCATTCTGAGC	5	C0	2	D0	T	TA	GC	FALSE	GTA	GCT	FALSE	TGTA	GCTA	FALSE	introns	intron:120882	ENSMUST00000068316.7	Agtr1b	-	50558	37611	MTD
chr3	84453423	84453458	-	2	2	36	36	36	TGTCGTGATGAACACTCGGATCCCAGTCTGAACTCT	4	C0	5	D0	T	GT	AC	TRUE	TGT	ACT	FALSE	GTGT	ACTC	FALSE	introns	intron:124821	ENSMUST00000107689.6	Fhdc1	-	2029	1935	NA
chr18	36753640	36753675	+	3	3	36	36	36	AGTGGATGATGAGGTGAGATGTGGGCTCTGACACCA	5	C0	5	D0	T	TG	CA	TRUE	GTG	CAC	TRUE	AGTG	CACC	FALSE	cds	CDS:481174	ENSMUST00000007042.5	Ik	+	NA	NA	NA
chr9	65485913	65485948	+	94	231	32	36	36	GCACAGTGATGAATACTTCATAGCACTCTGAGGCTG	5	C0	5	D0	T	AC	GG	FALSE	CAC	GGC	FALSE	GCAC	GGCT	FALSE	introns	intron:355122	ENSMUST00000034955.7	Spg21	+	2250	884	B1F
chr1	84894934	84894969	+	2	2	36	36	36	GATGATGATGGATTTGGAGAAAAGATGGCTCTGAGC	4	C1	2	D0	T	AT	GC	FALSE	GAT	GCA	FALSE	TGAT	GCAT	FALSE	introns	intron:9126	ENSMUST00000097672.3	Fbxo36	+	15289	1520	NA
chr4	149220115	149220150	-	5	7	36	42	36	TGGCAATGATGGCTGCCGTGCTGTGTTCTGAGCCTA	5	C1	5	D0	T	GC	GC	TRUE	GGC	GCC	TRUE	TGGC	GCCT	FALSE	introns	intron:173338	ENSMUST00000060537.12	Kif1b	-	5516	5089	NA
chr3	13575646	13575681	+	6	6	36	36	36	CATCATGCTGAAACCCTGGACCATATTTCTCTGAGT	4	C10	2	D0	T	AT	GT	TRUE	CAT	GTA	FALSE	TCAT	GTAA	FALSE	introns	intron:103360	ENSMUST00000191806.2	Ralyl	+	304032	201143	NA
chr17	53504395	53504430	+	2	2	36	36	36	GATCCTGATGAGAAAAGACAGTCTGTAGTTCTGAAT	4	C11	2	D0	T	AT	AT	TRUE	GAT	ATC	TRUE	GGAT	ATCA	FALSE	introns	intron:608321	ENSMUST00000017975.6	Rab5a	+	5844	1883	NA
chr15	81382825	81382860	-	5	5	36	36	36	TTCAGTGATGTTGCCTTAGCATGAACAAGTCTGACT	4	C3	2	D0	T	TC	CT	FALSE	TTC	CTC	FALSE	CTTC	CTCG	FALSE	introns	intron:564922	ENSMUST00000172107.7	St13	-	4979	4824	NA
chr8	12981536	12981571	+	4	4	36	36	36	TACCTGTGATGCTGACAATAGACTAAACCTCTGAAA	5	C5	2	D0	T	CC	AA	FALSE	ACC	AAC	FALSE	TACC	AACT	FALSE	introns	intron:314803	ENSMUST00000095456.9	Mcf2l	+	11766	3288	ORR1C1
chr9	22039144	22039179	-	2	2	36	36	36	TTTATATGAAGAGAAGTGTTCTGTTATTATTCTGAA	5	C6	1	D0	T	TA	AA	FALSE	TTA	AAA	FALSE	TTTA	AAAT	FALSE	introns	intron:369600	ENSMUST00000003501.8	Elavl3	-	14729	2283	NA
chr16	17043995	17044030	+	2	2	36	36	36	ATGTGCTGAACCATCAGCCTCATCAGAGGGAGAGTC	2	C10	9	D1	T	CA	GG	FALSE	TCA	GGG	FALSE	ATCA	GGGA	FALSE	3UTRs	3UTR:70484	ENSMUST00000232611.1	Mapk1	+	NA	NA	NA
chr11	61248574	61248609	-	2	2	36	36	36	CAAAATGATTACAGGACTTTACCAACTTTTATGAGA	4	C7	2	D2	T	AA	GA	FALSE	CAA	GAG	FALSE	TCAA	GAGT	FALSE	introns	intron:451811	ENSMUST00000066277.9	Aldh3a2	-	24175	23887	NA
chr10	121609141	121609176	-	2	2	36	36	36	TGGCCGTTATGAAAAAATTGACTTATGATGAAGAAT	5	C9	8	D2	T	GC	TG	FALSE	GGC	TGA	FALSE	TGGC	TGAA	FALSE	cds	CDS:318492	ENSMUST00000039810.7	Xpot	-	NA	NA	NA
chr12	116866871	116866907	+	2	2	37	37	37	CACCATGATGAGTTTGGCCTTGTGACCACTACTGAAG	4	C0	2	D0	A	AC	AG	FALSE	CAC	AGG	FALSE	ACAC	AGGA	FALSE	introns	intron:483279	ENSMUST00000189009.6	Ptprn2	+	12744	5028	NA
chr11	4108913	4108949	-	2	2	37	37	37	TCTGGTGATGAAGTCACATGGGAACACGAGACTGAAA	4	C0	2	D0	A	CT	AA	FALSE	TCT	AAC	FALSE	TTCT	AACT	FALSE	introns	intron:445200	ENSMUST00000003681.7	Sec14l2	-	383	332	NA
chr12	86056868	86056904	-	2	2	37	37	37	TGACATGATGACTCGGCCCCAGATGCACAGACTGAAG	4	C0	2	D0	A	GA	AG	FALSE	TGA	AGT	FALSE	CTGA	AGTA	FALSE	introns	intron:478532	ENSMUST00000175844.1	Ttll5	+	4977	4765	NA
chr14	33520647	33520683	+	3	3	37	37	37	TTCAGATGATGAGCAGCCATGAGCTGGAGAACTGAGC	5	C0	2	D0	A	CA	GC	FALSE	TCA	GCT	FALSE	TTCA	GCTG	FALSE	introns	intron:521325	ENSMUST00000208577.1	NA	+	6131	2145	NA
chr2	168667317	168667353	-	34	140	34	38	37	GCGTGTGATGACGTTGGAGTTTGAGATACTGATGCTC	4	C0	5	D0	A	CG	TG	TRUE	GCG	TGC	TRUE	AGCG	TGCT	TRUE	introns	intron:101453	ENSMUST00000109175.8	Atp9a	-	5915	5226	NA
chr12	112603843	112603879	+	8	17	37	38	37	GGCCAGTGATGGTGAGAAGCTGGGAGGACTGAGGCGT	5	C1	5	D0	A	CC	GG	TRUE	GCC	GGC	TRUE	GGCC	GGCG	FALSE	cds	CDS:368539	ENSMUST00000101029.3	Inf2	+	NA	NA	NA
chr5	129601062	129601098	+	2	2	37	37	37	TCTACATGCTGACACTTATCTACCTAGGAAACTGAGA	5	C10	2	D0	A	TA	GA	FALSE	CTA	GAA	FALSE	TCTA	GAAG	FALSE	introns	intron:194590	ENSMUST00000031390.9	Mmp17	+	3174	834	NA
chr4	126988095	126988131	+	9	24	37	40	37	GACTGATGAGATGGCTCAGTGAGTAAGAGCACTGACT	2	C11	2	D0	A	GG	CT	TRUE	GGG	CTA	FALSE	GGGG	CTAC	FALSE	intergenic	intergenic:6318	NA	NA	*	NA	NA	B2_Mm1a
chr2	161748737	161748773	-	3	3	37	37	37	TTCTCTGATGACGCTTGAATTGAATGATGTACTGACC	4	C11	2	D0	A	TC	CC	FALSE	TTC	CCT	FALSE	TTTC	CCTC	FALSE	introns	intron:99792	ENSMUST00000109443.7	Ptprt	-	33308	15821	NA
chr19	45621167	45621203	-	2	2	37	37	37	CACTGTGAAGACCTTTGGCTTGGAGACACAACTGATC	4	C6	2	D0	A	AC	TC	FALSE	CAC	TCT	FALSE	TCAC	TCTC	FALSE	introns	intron:668491	ENSMUST00000160718.8	Fbxw4	-	39070	29372	NA
chr14	32570210	32570246	+	2	2	37	37	37	GGAAGCATGATGCATCTGAGGAAGAGACCACAGAGAA	6	C5	3	D1	A	AG	GA	FALSE	AAG	GAA	FALSE	GAAG	GAAA	FALSE	cds	CDS:397439	ENSMUST00000066807.7	Ercc6	+	NA	NA	NA
chr12	31331587	31331623	-	2	2	37	37	37	ATGGAGACTCATGATTATACCAGGGAATGAAGACACC	10	C7	7	D2	A	CT	AG	TRUE	ACT	AGA	FALSE	GACT	AGAC	FALSE	3UTRs	3UTR:59399	ENSMUST00000110857.4	Dld	-	NA	NA	NA
chr3	55258864	55258900	+	3	3	37	37	37	GCAAGTGATGAGAACAGAGATCATGAAAGGCCTGAAA	4	C0	2	D0	C	CA	AA	FALSE	GCA	AAC	FALSE	AGCA	AACC	FALSE	introns	intron:107252	ENSMUST00000196745.4	Dclk1	+	124569	121880	NA
chr3	32423909	32423945	+	2	2	37	37	37	CAGCTGTGATGAGCTCACGAGATCAATTGGCCTGACA	5	C0	2	D0	C	GC	CA	FALSE	AGC	CAT	FALSE	CAGC	CATG	FALSE	introns	intron:104789	ENSMUST00000108243.7	Pik3ca	+	38329	12184	NA
chr4	139309617	139309653	-	3	3	37	37	37	CAGAATGCTGAAACTCCAACACTTGCCCAGAGCGACA	4	C10	6	D1	C	AG	GC	FALSE	CAG	GCG	FALSE	TCAG	GCGA	FALSE	introns	intron:171213	ENSMUST00000139840.8	Slc66a1	-	2778	1766	NA
chr8	25182355	25182391	-	2	2	37	37	37	AGTGTGCTGAGAGGCTCGGGGGCCCAGAGATCTCCCC	3	C10	9	D1	C	AG	GA	FALSE	TAG	GAT	FALSE	CTAG	GATC	FALSE	cds	CDS:255450	ENSMUST00000084030.5	Tacc1	-	NA	NA	NA
chr1	127488073	127488109	+	2	2	37	37	37	AGGACATGGTGATGTCCCTTCCACTGTAGTTCCTGTC	8	C3	1	D5	C	AT	CA	FALSE	CAT	CAC	FALSE	ACAT	CACA	FALSE	introns	intron:33966	ENSMUST00000027585.13	Tmem163	-	3644	1375	NA
chr8	17022818	17022854	-	2	2	37	37	37	GTTGATGATGATAATAATAATAGTAGTAATGCTGAAT	4	C0	2	D0	G	TT	AT	FALSE	GTT	ATT	FALSE	TGTT	ATTG	FALSE	introns	intron:333069	ENSMUST00000082104.6	Csmd1	-	316522	312115	NA
chr7	67629840	67629876	-	2	2	37	37	37	TGCTGTGATGAGAACGCTGCTGGAGCCCCAGCTGAGA	4	C0	2	D0	G	GC	GA	FALSE	TGC	GAA	FALSE	TTGC	GAAC	FALSE	introns	intron:299045	ENSMUST00000053950.9	Lrrc28	-	12768	1504	NA
chr8	125479621	125479657	-	28	36	35	38	37	TTCTGTGATGACTTGTAGACAAGAGCGTCAGCTGACC	4	C0	2	D0	G	TC	CC	FALSE	TTC	CCT	FALSE	GTTC	CCTT	FALSE	introns	intron:345720	ENSMUST00000108775.1	Sipa1l2	-	5155	4622	NA
chr3	133082330	133082366	-	2	2	37	37	37	ACACAATGATGACAAACTCCGAAGACAGAAGCTGAAG	5	C0	2	D0	G	AC	AG	FALSE	CAC	AGC	FALSE	ACAC	AGCA	FALSE	cds	CDS:101881	ENSMUST00000029651.10	Gstcd	-	NA	NA	NA
chr8	106207412	106207448	+	2	2	37	37	37	TCTTCATGATGAAACTGCTTTAAGTAAACTGCTGAGC	5	C0	2	D0	G	TT	GC	FALSE	CTT	GCC	FALSE	TCTT	GCCG	FALSE	introns	intron:343041	ENSMUST00000035925.6	Slc7a6os	-	5824	2871	NA
chr8	93910015	93910051	+	2	2	37	37	37	CAGCATGATGCTATGAGGCTGCGGTCCTGGGCTGAGA	4	C5	2	D0	G	AG	GA	FALSE	CAG	GAC	FALSE	ACAG	GACA	FALSE	introns	intron:325230	ENSMUST00000137202.7	Gnao1	+	47825	34146	NA
chr11	100481397	100481433	-	4	4	37	37	37	AACAAGATGAAGAAGGAGGGGAAGCTGATCATGGGCA	6	C6	9	D0	G	AA	TC	FALSE	CAA	TCA	FALSE	ACAA	TCAT	FALSE	cds	CDS:353367	ENSMUST00000107389.7	Acly	-	NA	NA	NA
chr10	85893165	85893201	-	2	2	37	37	37	ATGAGGACAGAGGACTGCAGGATGGGCAGTGCTGTTT	0	C2	2	D5	G	TC	TT	FALSE	CTC	TTA	FALSE	ACTC	TTAC	FALSE	cds	CDS:316031	ENSMUST00000220032.1	Prdm4	-	NA	NA	NA
chr16	40774593	40774629	+	3	3	37	37	37	AACAATGATGATAACTAAGTCAGCTGAGCCTCTGAAT	4	C0	2	D0	T	AC	AT	FALSE	AAC	ATG	FALSE	CAAC	ATGC	FALSE	introns	intron:579133	ENSMUST00000189229.6	Lsamp	+	801273	11371	NA
chr7	49009148	49009184	+	4	4	37	37	37	AGCAATGATGAATGCAGGCCACGTCAGAACTCTGAGA	4	C0	2	D0	T	GC	GA	FALSE	AGC	GAC	FALSE	TAGC	GACT	FALSE	introns	intron:268489	ENSMUST00000183659.7	Nav2	+	397657	352913	NA
chr1	56949963	56949999	-	2	2	37	37	37	ATGAATGATGAAAAGATAATGTGAGAGACATCTGATT	4	C0	2	D0	T	TG	TT	FALSE	ATG	TTT	FALSE	AATG	TTTG	FALSE	introns	intron:26785	ENSMUST00000042857.13	Satb2	-	70535	50845	L2c
chr4	110641240	110641276	+	2	2	37	37	37	ATTCATGATGAACTATTGGTGTTACTATTCTCTGACT	4	C0	2	D0	T	TT	CT	FALSE	ATT	CTA	FALSE	TATT	CTAA	FALSE	introns	intron:144797	ENSMUST00000106589.8	Agbl4	+	375391	314290	NA
chr9	104788400	104788436	+	3	3	37	37	37	CATCATGATGATCTAACCACCCAATCAATATCTGAAT	4	C0	2	D0	T	AT	AT	TRUE	CAT	ATT	FALSE	GCAT	ATTT	FALSE	introns	intron:360235	ENSMUST00000098443.8	Cpne4	+	186073	84242	L1MA4A
chr9	16080677	16080713	-	3	3	37	37	37	CGAAATGATGATCTGTTTGGAACTGGATGTTCTGATT	4	C0	2	D0	T	GA	TT	TRUE	CGA	TTA	FALSE	TCGA	TTAA	FALSE	introns	intron:368079	ENSMUST00000217308.2	Fat3	-	53838	49256	NA
chr16	94430319	94430355	+	5	5	37	37	37	TATTGTGATGATGCCTGGAATGGCAGCTGGTCTGACA	4	C0	2	D0	T	AT	CA	FALSE	TAT	CAC	FALSE	GTAT	CACA	FALSE	introns	intron:582563	ENSMUST00000117648.8	Ttc3	+	2102	1432	NA
chr5	49433876	49433912	-	4	8	37	69	37	TGCTATGATGAGAATTTCTTCCTGAAGAATTCTGAAG	4	C0	2	D0	T	GC	AG	FALSE	TGC	AGA	FALSE	ATGC	AGAT	FALSE	introns	intron:205512	ENSMUST00000087395.10	Kcnip4	-	1014880	924115	NA
chr11	57084845	57084881	+	8	8	37	37	37	TTACATGATGAGTGGCATTTGATGTTAACCTCTGACC	4	C0	2	D0	T	TA	CC	FALSE	TTA	CCT	FALSE	ATTA	CCTC	FALSE	introns	intron:425340	ENSMUST00000036315.15	Gria1	+	170501	100911	B4
chr13	3612310	3612346	+	14	25	36	37	37	ACCACATGATGACAACCATCTGTAATGAGATCTGATG	5	C0	2	D0	T	CA	TG	TRUE	CCA	TGC	FALSE	ACCA	TGCC	FALSE	NA	NA	NA	NA	NA	NA	NA	B2_Mm1t
chr19	26692728	26692764	+	2	2	37	37	37	CCCTCGTGATGATGCAGGTTGTCACTGTGCTCTGACG	5	C0	2	D0	T	CT	CG	FALSE	CCT	CGC	FALSE	CCCT	CGCT	FALSE	introns	intron:653330	ENSMUST00000176769.8	Smarca2	+	3908	3411	NA
chr2	67670377	67670413	+	2	4	36	37	37	CTACTGTGATGAACATGCTCCTGGCAACCTTCTGATA	5	C0	2	D0	T	AC	TA	FALSE	TAC	TAG	FALSE	CTAC	TAGT	FALSE	introns	intron:54064	ENSMUST00000188614.1	NA	+	182125	77746	NA
chr7	73490577	73490613	-	2	2	37	37	37	GAAGAATGATGACTCTTTATTGTATAAAACTCTGATT	5	C0	2	D0	T	AG	TT	TRUE	AAG	TTG	FALSE	GAAG	TTGA	FALSE	cds	CDS:228654	ENSMUST00000169922.8	Chd2	-	NA	NA	NA
chr9	47845126	47845162	+	2	2	37	37	37	TCTTGATGATGAACTAGCGGTGGTAAACTTTCTGATC	5	C0	2	D0	T	TT	TC	FALSE	CTT	TCA	FALSE	TCTT	TCAA	FALSE	introns	intron:351583	ENSMUST00000114548.7	Cadm1	+	18757	3004	NA
chr11	77232993	77233029	+	2	2	37	37	37	TTCTGGTGATGAGCTTGTTCAGAATGCATATCTGACG	5	C0	2	D0	T	CT	CG	FALSE	TCT	CGA	FALSE	TTCT	CGAA	FALSE	introns	intron:431941	ENSMUST00000156488.7	Ssh2	+	61630	45116	NA
chr4	151054816	151054852	-	2	2	37	37	37	TTTCTATGATGATTTCTTTATGAACTTAATTCTGAAC	5	C0	2	D0	T	TC	AC	FALSE	TTC	ACA	FALSE	TTTC	ACAC	FALSE	introns	intron:174033	ENSMUST00000169423.8	Camta1	-	145342	137482	NA
chr11	93341171	93341207	+	2	2	37	37	37	CCACATGATGGAAAGATCCCACAGTGATCCTCTGACT	4	C1	2	D0	T	CA	CT	FALSE	CCA	CTG	FALSE	CCCA	CTGC	FALSE	introns	intron:436006	ENSMUST00000107859.7	Car10	+	63792	27232	RSINE1
chr9	76097141	76097177	+	2	2	37	37	37	CTGGCTGATGAAATATTCTGTGCTGATGTTTCTGAAA	4	C11	2	D0	T	TG	AA	FALSE	CTG	AAG	FALSE	TCTG	AAGG	FALSE	introns	intron:357186	ENSMUST00000008052.12	Hmgcll1	+	45820	33134	NA
chr3	56168431	56168467	-	5	5	37	37	37	AGCCATGATGTCTCCAGATGTGATGAATAGTCTGACT	4	C3	2	D0	T	GC	CT	FALSE	AGC	CTA	FALSE	GAGC	CTAC	FALSE	introns	intron:122809	ENSMUST00000029374.7	Nbea	-	91851	77310	NA
chr14	93177230	93177266	-	3	3	37	37	37	CATGGTGATGTTAACGTTGGAATTGTACTTTCTGATT	4	C3	2	D0	T	AT	TT	FALSE	CAT	TTA	FALSE	ACAT	TTAC	FALSE	introns	intron:542071	ENSMUST00000195826.5	Pcdh9	-	310793	161344	NA
chr6	21411115	21411151	+	3	3	37	37	37	TAATATGATGTCATGCCCATCACTGTATTTTCTGACC	4	C3	2	D0	T	AA	CC	FALSE	TAA	CCC	FALSE	CTAA	CCCA	FALSE	introns	intron:224200	ENSMUST00000081542.5	Kcnd2	+	496721	302983	NA
chr14	119180115	119180151	+	3	3	37	37	37	TGCTGTGATGTAACTGCTACAACGGCCTTGTCTGATC	4	C3	2	D0	T	GC	TC	FALSE	TGC	TCT	FALSE	CTGC	TCTG	FALSE	introns	intron:528832	ENSMUST00000065904.4	Hs6st3	+	729767	688734	B1F1
chr13	9592768	9592804	+	20	28	24	37	37	GTCTGATGATGCTGTCTGATGATGCTATCTGAGGATG	5	C5	5	D0	T	CT	GG	TRUE	TCT	GGA	TRUE	GTCT	GGAT	TRUE	introns	intron:493482	ENSMUST00000174552.7	Dip2c	+	24438	8552	NA
chr3	156708520	156708556	+	3	3	37	37	37	CATCTGTGATTAAAACTATTGAGAATAATTTATGACT	5	C7	2	D2	T	TC	CT	FALSE	ATC	CTG	FALSE	CATC	CTGA	FALSE	introns	intron:119942	ENSMUST00000074015.10	Negr1	+	297084	150880	NA
chr10	66921056	66921092	+	2	2	37	37	37	GATGGAGATTAGGAGTCACCTTGTTTTGAGAGCTCTG	4	C8	8	D3	T	AT	GA	FALSE	GAT	GAG	FALSE	AGAT	GAGC	FALSE	ncRNA	lincRNA:2829	ENSMUST00000181018.1	Gm26576	+	NA	NA	NA
chr1	154666330	154666367	-	2	2	38	38	38	CAACGTGATGACCAGCCTCAACTGGAGAAAAACTGACT	4	C0	2	D0	A	AA	CT	FALSE	CAA	CTT	FALSE	ACAA	CTTG	FALSE	introns	intron:38024	ENSMUST00000187541.6	Cacna1e	-	64510	30469	NA
chr16	44489931	44489968	-	6	10	38	39	38	CACCATGATGACTTCAAGGACGTGAGAACTAACTGATC	4	C0	2	D0	A	AC	TC	FALSE	CAC	TCC	FALSE	CCAC	TCCA	FALSE	introns	intron:589928	ENSMUST00000114634.2	Boc	-	1408	1199	NA
chr6	145257486	145257523	+	5	10	35	53	38	GACGATGATGATGTAAGGAACCACAATAGTGACTGAAT	4	C0	2	D0	A	AC	AT	FALSE	GAC	ATT	FALSE	CGAC	ATTG	FALSE	intergenic	intergenic:9868	NA	NA	*	NA	NA	(ATG)n
chr12	3390104	3390141	+	49	64	38	134	38	GACGATGATGATTTTGGAGACTGGGTCTCTCACTGAAC	4	C0	2	D0	A	AC	AC	FALSE	GAC	ACC	FALSE	TGAC	ACCT	FALSE	introns	intron:469161	ENSMUST00000220210.1	Kif3c	+	696	296	NA
chr16	34179832	34179869	-	2	2	38	38	38	TACAATGATGACATTATGTCAACTGGAAAGGACTGAAC	4	C0	2	D0	A	AC	AC	FALSE	TAC	ACC	FALSE	GTAC	ACCA	FALSE	introns	intron:588686	ENSMUST00000076810.11	Kalrn	-	4250	1424	NA
chr11	45906524	45906561	+	2	2	38	38	38	TAGCATGATGAGTTAGTGTAAGACAACACGGACTGACT	4	C0	2	D0	A	AG	CT	TRUE	TAG	CTC	FALSE	ATAG	CTCC	FALSE	introns	intron:423160	ENSMUST00000109260.2	Clint1	+	1426	1332	NA
chr12	4175902	4175939	+	2	2	38	38	38	TGCTGTGATGAAGAATTATGAGTAAAAGTATACTGACT	4	C0	2	D0	A	GC	CT	FALSE	TGC	CTG	FALSE	TTGC	CTGG	FALSE	introns	intron:469706	ENSMUST00000152792.7	Adcy3	+	20712	18377	NA
chr3	156998441	156998478	+	2	2	38	38	38	TTACTGTGATGAAACATTCTGATCAAAAGCAACTGAGG	5	C0	2	D0	A	AC	GG	FALSE	TAC	GGA	FALSE	TTAC	GGAG	FALSE	introns	intron:119943	ENSMUST00000074015.10	Negr1	+	156512	17703	NA
chr7	133100549	133100586	-	3	3	38	38	38	ATGCATGCTGAGACCTCGAGCCTTACACAGGACTGATT	4	C10	2	D0	A	TG	TT	FALSE	ATG	TTA	FALSE	TATG	TTAA	FALSE	introns	intron:309492	ENSMUST00000124096.7	Fgfr2	-	41280	18688	NA
chr3	116879791	116879828	-	2	2	38	38	38	AGGCTGATGAAATGGCTCAGAGGGTAAGAGCACTGACT	3	C11	2	D0	A	AG	CT	TRUE	CAG	CTG	TRUE	ACAG	CTGC	FALSE	introns	intron:116131	ENSMUST00000040260.10	Frrs1	+	2316	938	B2_Mm1t
chr11	118908667	118908704	-	5	5	38	38	38	CTGACTGATGACCTCAAGGAGTTGTGGGAGGACTGAGG	4	C11	2	D0	A	TG	GG	FALSE	CTG	GGT	FALSE	ACTG	GGTC	FALSE	introns	intron:467731	ENSMUST00000117731.7	Rbfox3	-	97887	97250	NA
chr1	152084389	152084426	-	3	3	38	38	38	TACCCTGATGACGACTGTTGATTTTAAGAAAACTGACC	4	C11	2	D0	A	AC	CC	FALSE	TAC	CCA	FALSE	CTAC	CCAA	FALSE	introns	intron:37478	ENSMUST00000187603.6	1700025G04Rik	-	83164	77621	NA
chr14	93780203	93780240	-	2	6	37	40	38	ACCTGATGATGTAGTTTGAAGCACTTGAATAACTGAGC	5	C3	2	D0	A	CT	GC	FALSE	CCT	GCC	FALSE	ACCT	GCCC	FALSE	introns	intron:542073	ENSMUST00000195826.5	Pcdh9	-	325119	219625	NA
chr2	135987496	135987533	+	2	2	38	38	38	TCAAGTGAGGATAGAAGATTTAAAGCAAATGAAGGTAA	4	C2	6	D2	A	CA	AG	FALSE	TCA	AGG	FALSE	CTCA	AGGT	FALSE	cds	CDS:49457	ENSMUST00000184371.7	Plcb4	+	NA	NA	NA
chr3	132724778	132724815	+	2	2	38	38	38	ATAGACAATGATTACCTGGCAGAGAGATCTATTGAGGA	7	C7	3	D3	A	AC	GG	FALSE	GAC	GGA	FALSE	AGAC	GGAA	FALSE	cds	CDS:90177	ENSMUST00000169172.4	Tbck	+	NA	NA	NA
chr14	122652222	122652259	+	2	2	38	38	38	TACCATGATGATAATGGACTGAACTTCAGAACCTGAAG	4	C0	2	D0	C	AC	AG	FALSE	TAC	AGG	FALSE	CTAC	AGGC	FALSE	introns	intron:529076	ENSMUST00000038374.12	Pcca	+	8347	6418	ORR1A4
chr2	122072187	122072224	-	2	2	38	38	38	CTAGGGATGACAGCTGCCTCCAGGAACTCCAGAAAAAC	3	C4	5	D1	C	CT	AA	FALSE	TCT	AAA	FALSE	CTCT	AAAA	FALSE	cds	CDS:72473	ENSMUST00000036450.7	Spg11	-	NA	NA	NA
chr12	80199022	80199059	-	2	2	38	38	38	GATGGGAATGTGAAGATGACCCTGGGCATGATCTGGAC	9	C6	7	D2	C	AA	TC	FALSE	GAA	TCT	FALSE	GGAA	TCTG	FALSE	cds	CDS:373052	ENSMUST00000021554.15	Actn1	-	NA	NA	NA
chr13	68925919	68925956	-	2	2	38	38	38	AGATGATGATGATGATGATGATGACAATGACGCTGACG	2	C0	2	D0	G	CA	CG	FALSE	ACA	CGA	FALSE	CACA	CGAC	FALSE	introns	intron:511118	ENSMUST00000022013.7	Adcy2	-	94226	37798	NA
chr1	190873675	190873712	-	2	2	38	38	38	ATTTATGATGAACTTTTGGAATGTAAAGATGGCTGAAG	4	C0	2	D0	G	TT	AG	TRUE	ATT	AGA	FALSE	CATT	AGAC	FALSE	introns	intron:43370	ENSMUST00000159624.7	Rps6kc1	-	13382	1723	RLTR17D_Mm
chr14	9173859	9173896	+	3	3	38	38	38	CCTGGTGATGAACAGCAGTATGGAAGTGTAAGCTGAAT	4	C0	2	D0	G	CT	AT	FALSE	CCT	ATA	FALSE	CCCT	ATAA	FALSE	intergenic	intergenic:20283	NA	NA	*	NA	NA	MTA_Mm
chr15	40716905	40716942	+	2	2	38	38	38	CTTGGTGATGAAAGGCAGTATGGAAGTGTAAGCTGAAT	4	C0	2	D0	G	TT	AT	FALSE	CTT	ATA	FALSE	CCTT	ATAA	FALSE	introns	intron:546704	ENSMUST00000229777.1	Zfpm2	+	97312	35953	MTA_Mm
chr3	22114587	22114624	+	4	4	38	38	38	CTTGGTGATGAACAACAATGTGGAAGTGTAAGCTGAAT	4	C0	2	D0	G	TT	AT	FALSE	CTT	ATA	FALSE	CCTT	ATAA	FALSE	introns	intron:103880	ENSMUST00000193734.5	Tbl1xr1	+	59419	34317	MTA_Mm
chrX	20840853	20840890	-	2	2	38	38	38	CTTGGTGATGAACAGCAACGTGGAAGTGTAAGCTGAAT	4	C0	2	D0	G	TT	AT	FALSE	CTT	ATA	FALSE	CCTT	ATAA	FALSE	introns	intron:673252	ENSMUST00000136451.7	Araf	+	52045	9036	MTA_Mm
chr3	152582354	152582391	+	11	11	38	38	38	CTTGGTGATGAACAGCAATGTGGAAGTGTAAGCTGAAT	4	C0	2	D0	G	TT	AT	FALSE	CTT	ATA	FALSE	CCTT	ATAA	FALSE	introns	intron:134658	ENSMUST00000045262.10	Ak5	-	82412	48908	MTA_Mm
chrX	104114262	104114299	-	2	2	38	38	38	CTTGGTGATGAACAGCAGAATGGAAGTGTAAGCTGAAT	4	C0	2	D0	G	TT	AT	FALSE	CTT	ATA	FALSE	CCTT	ATAA	FALSE	introns	intron:690907	ENSMUST00000118314.7	Nexmif	-	111626	25255	MTA_Mm
chrX	169777981	169778018	+	2	2	38	38	38	CTTGGTGATGAACAGCAGCATGGAAGTGTAAGCTGAAT	4	C0	2	D0	G	TT	AT	FALSE	CTT	ATA	FALSE	CCTT	ATAA	FALSE	introns	intron:683524	ENSMUST00000112107.7	Mid1	+	115367	22721	MTA_Mm
chr4	21773048	21773085	-	2	2	38	38	38	CTTGGTGATGAACAGCAGTATGGAAATGTAAGCTGAAT	4	C0	2	D0	G	TT	AT	FALSE	CTT	ATA	FALSE	CCTT	ATAA	FALSE	introns	intron:136152	ENSMUST00000156589.8	Usp45	+	13096	7255	MTA_Mm
chr14	8117728	8117765	-	80	80	38	38	38	CTTGGTGATGAACAGCAGTATGGAAGTGTAAGCTGAAT	4	C0	2	D0	G	TT	AT	FALSE	CTT	ATA	FALSE	CCTT	ATAA	FALSE	introns	intron:516840	ENSMUST00000036682.8	Pxk	+	21404	2055	MTA_Mm
chr10	5510393	5510430	-	2	2	38	38	38	CTTGGTGATGAACAGCAGTGCGGAAGTGTAAGCTGAAT	4	C0	2	D0	G	TT	AT	FALSE	CTT	ATA	FALSE	TCTT	ATAA	FALSE	introns	intron:404151	ENSMUST00000215295.1	Syne1	-	85079	53524	MTA_Mm
chr18	8745252	8745289	-	2	2	38	38	38	CTTGGTGATGAACAGCAGTGTGGAAGTGTAAGCTGAAT	4	C0	2	D0	G	TT	AT	FALSE	CTT	ATA	FALSE	CCTT	ATAA	FALSE	intergenic	intergenic:24527	NA	NA	*	NA	NA	MTA_Mm
chr1	127898814	127898851	+	2	2	38	38	38	TCTCATGATGACTCTGATCCGCATGCCTTCTGCTGACT	4	C0	2	D0	G	CT	CT	FALSE	TCT	CTA	FALSE	GTCT	CTAC	FALSE	introns	intron:13644	ENSMUST00000037649.5	Rab3gap1	+	10482	2727	NA
chr12	116652790	116652827	+	2	2	38	38	38	TGCTATGATGACCCACAGACTTGCGACCCTGGCTGAGA	4	C0	2	D0	G	GC	GA	FALSE	TGC	GAT	FALSE	ATGC	GATA	FALSE	introns	intron:483272	ENSMUST00000185505.6	Ptprn2	+	141633	69255	NA
chr10	8491717	8491754	-	10	10	38	38	38	TTCAATGATGAACAACAATAAGGAAGTGTAAGCTGAAT	4	C0	2	D0	G	TC	AT	FALSE	TTC	ATA	FALSE	CTTC	ATAA	FALSE	introns	intron:404483	ENSMUST00000061601.8	Ust	-	127218	100785	MTB_Mm
chr13	102158215	102158252	-	2	2	38	38	38	TTCAGTGATGAACAGCAATGTGGAAATGTAAGCTGAAT	4	C0	2	D0	G	TC	AT	FALSE	TTC	ATA	FALSE	TTTC	ATAA	FALSE	intergenic	intergenic:19995	NA	NA	*	NA	NA	MTA_Mm
chr3	77441990	77442027	-	2	2	38	38	38	TTTAGTGATGAACAGCAATGTGGAAGTGTAAGCTGAAT	4	C0	2	D0	G	TT	AT	FALSE	TTT	ATA	FALSE	CTTT	ATAA	FALSE	intergenic	intergenic:4297	NA	NA	*	NA	NA	MTB
chr13	9230204	9230241	+	2	2	38	38	38	TTTAGTGATGAACGGCAATGTGGAAATGTAAGCTGAAT	4	C0	2	D0	G	TT	AT	FALSE	TTT	ATA	FALSE	CTTT	ATAA	FALSE	intergenic	intergenic:18879	NA	NA	*	NA	NA	MTB_Mm
chr7	92177467	92177504	+	7	7	38	38	38	TTTGGTGATGAAAAGAAACATGGAAGTGTAAGCTGAAT	4	C0	2	D0	G	TT	AT	FALSE	TTT	ATA	FALSE	CTTT	ATAA	FALSE	introns	intron:272993	ENSMUST00000231777.2	Dlg2	+	159848	108986	MTB
chr12	77644674	77644711	+	5	5	38	38	38	TTTGGTGATGAACAACAATGTGGAAGTGTAAGCTGAAT	4	C0	2	D0	G	TT	AT	FALSE	TTT	ATA	FALSE	TTTT	ATAA	FALSE	intergenic	intergenic:18179	NA	NA	*	NA	NA	MTB
chr3	65700948	65700985	+	2	2	38	38	38	TTTGGTGATGAACAGCAATGAGGACTTGTAAGCTGAAT	4	C0	2	D0	G	TT	AT	FALSE	TTT	ATA	FALSE	CTTT	ATAA	FALSE	introns	intron:108124	ENSMUST00000161794.7	Lekr1	+	56132	24325	MTB
chr4	43117554	43117591	-	6	6	38	38	38	TTTGGTGATGAACAGCAATGTGGAAGTGTAAGCTGAAT	4	C0	2	D0	G	TT	AT	FALSE	TTT	ATA	FALSE	CTTT	ATAA	FALSE	introns	intron:137673	ENSMUST00000126878.1	Unc13b	+	106458	48152	MTA_Mm
chr14	54559910	54559947	-	7	7	38	38	38	TTTGGTGATGAACAGCAGTATGGAAGTGTAAGCTGAAT	4	C0	2	D0	G	TT	AT	FALSE	TTT	ATA	FALSE	CTTT	ATAA	FALSE	intergenic	intergenic:20933	NA	NA	*	NA	NA	MTB
chr4	103742751	103742788	+	6	6	38	38	38	TTTGGTGATGATCAGCAATGTGGAAATGTAAGCTGAAT	4	C0	2	D0	G	TT	AT	FALSE	TTT	ATA	FALSE	CTTT	ATAA	FALSE	introns	intron:143038	ENSMUST00000143294.7	Dab1	+	332088	209045	MTB_Mm
chr4	46186465	46186502	-	2	2	38	38	38	CTGCCGTGATGATAATAGAGTAAACTTTATTGCTGAAC	5	C0	2	D0	G	GC	AC	FALSE	TGC	ACT	FALSE	CTGC	ACTG	FALSE	introns	intron:158650	ENSMUST00000058232.10	Xpa	-	7353	768	ORR1B1
chr6	54086257	54086294	+	2	2	38	38	38	GGGACATGATGATTGGTTACCAGACCATAGAGCTGAGC	5	C0	2	D0	G	GA	GC	FALSE	GGA	GCC	FALSE	GGGA	GCCC	FALSE	introns	intron:228870	ENSMUST00000046856.13	Chn2	+	133308	87169	NA
chr2	27299262	27299299	-	3	6	38	39	38	TGCCTGTGAGGAAACTCTGACCAAAAGGAGCTGAGGGA	5	C2	4	D0	G	CC	GG	TRUE	GCC	GGG	FALSE	TGCC	GGGA	FALSE	introns	intron:76914	ENSMUST00000185188.7	Vav2	-	1637	1525	NA
chr17	33255593	33255630	+	2	2	38	38	38	CTCCAGGATGATACAGGTGAACTAAAGCTGAACATTCT	4	C4	7	D0	G	TC	AC	FALSE	CTC	ACA	FALSE	GCTC	ACAT	FALSE	NA	NA	NA	NA	NA	NA	NA	NA
chr5	141885529	141885566	+	2	2	38	38	38	CCTTCATGATGCCACTGTGACCTCTGCTGAGGCTGACA	5	C5	2	D0	G	TT	CA	FALSE	CTT	CAA	FALSE	CCTT	CAAG	FALSE	introns	intron:197167	ENSMUST00000085774.10	Sdk1	+	142982	50477	NA
chr3	87862173	87862210	-	3	3	38	38	38	GTGATGACCAACTCAGTGGGGCTCAGCAGTGGATGACC	0	C0	2	D2	G	AA	CC	FALSE	AAA	CCA	FALSE	CAAA	CCAA	FALSE	cds	CDS:95962	ENSMUST00000005015.9	Prcc	-	NA	NA	NA
chr4	57468683	57468720	+	2	2	38	38	38	CACTGTGATGACTCTCTTCATTTTTACTACATCTGAAG	4	C0	2	D0	T	AC	AG	FALSE	CAC	AGA	FALSE	TCAC	AGAA	FALSE	introns	intron:139822	ENSMUST00000102905.7	NA	+	133813	99649	NA
chr12	72471351	72471388	-	2	2	38	38	38	CCACATGATGACTAACAACCATCTAATGGGATCTGATG	4	C0	2	D0	T	CA	TG	TRUE	CCA	TGC	FALSE	ACCA	TGCC	FALSE	introns	intron:475313	ENSMUST00000161284.2	Lrrc9	+	3470	2408	B2_Mm2
chr5	149114450	149114487	-	2	2	38	38	38	CCATGTGATGATACCCTAAGCCGTTCTGGACTCTGACA	4	C0	2	D0	T	CA	CA	FALSE	CCA	CAG	FALSE	GCCA	CAGC	FALSE	introns	intron:222484	ENSMUST00000202133.3	Hmgb1	-	131247	63698	MLT1A
chr9	73831367	73831404	-	3	3	38	38	38	CTCAGTGATGATACTCTACTGTTTCAATTGTTCTGACT	4	C0	2	D0	T	TC	CT	FALSE	CTC	CTT	FALSE	TCTC	CTTT	FALSE	introns	intron:378188	ENSMUST00000184666.7	Unc13c	-	117623	18393	NA
chr7	59971905	59971942	-	11	29	30	56	38	GCTCATGATGACTAGTCCGAACCTGTGAACTTCTGAGA	4	C0	2	D0	T	CT	GA	FALSE	GCT	GAA	FALSE	TGCT	GAAA	FALSE	ncRNA	antisense:1618	ENSMUST00000189581.4	Snhg14	-	NA	NA	NA
chr16	41013122	41013159	+	2	2	38	38	38	TATGGTGATGAAATTCATCCTGCTTGTGGTATCTGAAT	4	C0	2	D0	T	AT	AT	TRUE	TAT	ATG	TRUE	TTAT	ATGA	TRUE	introns	intron:579136	ENSMUST00000187695.6	Lsamp	+	747392	520293	NA
chr12	89709619	89709656	+	17	17	38	38	38	TCACATGATGAATGCTACTGGCAGAACTCATTCTGAGA	4	C0	2	D0	T	CA	GA	FALSE	TCA	GAA	FALSE	CTCA	GAAT	FALSE	introns	intron:479001	ENSMUST00000190626.6	Nrxn3	+	443336	266690	NA
chr9	29878264	29878301	-	2	2	38	38	38	TCCTATGATGAGCATAGGCTATAGAACTGATTCTGACT	4	C0	2	D0	T	CC	CT	FALSE	TCC	CTA	FALSE	ATCC	CTAC	FALSE	introns	intron:370194	ENSMUST00000075069.10	Ntm	-	551204	466623	NA
chr10	84637887	84637924	+	2	2	38	38	38	TGCAGTGATGATCCTAGGCACTTACCTGTAGTCTGAGG	4	C0	2	D0	T	GC	GG	FALSE	TGC	GGA	FALSE	CTGC	GGAT	FALSE	introns	intron:398366	ENSMUST00000077175.6	Polr3b	+	3062	130	NA
chr5	100443237	100443274	-	2	2	38	38	38	TGTCATGATGACAGAACTCATACGCAGTAAGTCTGAAG	4	C0	2	D0	T	GT	AG	FALSE	TGT	AGT	FALSE	GTGT	AGTC	FALSE	3UTRs	3UTR:24109	ENSMUST00000149714.7	Lin54	-	NA	NA	NA
chr10	39727486	39727523	-	2	2	38	38	38	TTTGGTGATGAACAGCAATGAGGAAGTATAATCTGAAT	4	C0	2	D0	T	TT	AT	FALSE	TTT	ATA	FALSE	CTTT	ATAA	FALSE	ncRNA	processed_transcript:552	ENSMUST00000129191.5	E130307A14Rik	-	NA	NA	MTB
chr11	42484527	42484564	+	2	2	38	38	38	AGCCAATGATGATTTTCACACTAACTCTTTTTCTGAAC	5	C0	2	D0	T	CC	AC	FALSE	GCC	ACT	FALSE	AGCC	ACTA	FALSE	introns	intron:422898	ENSMUST00000007797.9	Gabrb2	+	64547	2631	NA
chr15	91812698	91812735	+	2	2	38	38	38	GTCACATGATGAAGCCATCACTGGGCTAACTTCTGAGT	5	C0	2	D0	T	CA	GT	FALSE	TCA	GTA	FALSE	GTCA	GTAG	FALSE	introns	intron:553271	ENSMUST00000060642.6	Lrrk2	+	2261	1926	NA
chr13	23561787	23561824	-	2	2	38	38	38	TGACAATGATGAGCACCACCCGACGAAGCAGTCTGAGC	5	C0	2	D0	T	AC	GC	FALSE	GAC	GCT	FALSE	TGAC	GCTG	FALSE	3UTRs	3UTR:62060	ENSMUST00000105107.1	H3c6	-	NA	NA	NA
chr3	28592028	28592065	+	3	3	38	38	38	TTCCTATGATGATGTCTCACCCTTGTGTTCCTCTGAAT	5	C0	2	D0	T	CC	AT	FALSE	TCC	ATT	FALSE	TTCC	ATTC	FALSE	introns	intron:104163	ENSMUST00000160934.7	Tnik	+	16448	1956	NA
chr1	13146714	13146751	-	2	2	38	38	38	AGGCATGATGGTGCATGCCTGTAACTCTGGCTCTGAGG	4	C1	2	D0	T	GG	GG	FALSE	AGG	GGA	FALSE	CAGG	GGAG	FALSE	introns	intron:22483	ENSMUST00000081713.10	Ncoa2	-	4102	3941	ID_B1
chr12	81310660	81310697	-	3	3	38	38	38	ATGGTATGATGGAAAACTCCGAACCTTGAAATCTGAGA	5	C1	2	D0	T	GG	GA	FALSE	TGG	GAA	FALSE	ATGG	GAAA	FALSE	introns	intron:488797	ENSMUST00000085238.12	Slc8a3	-	100090	96490	NA
chr2	131498539	131498576	+	2	2	38	38	38	AGGACATGATGGCATTAGGCCGGGATTTTCTGATCCTG	5	C1	5	D0	T	GA	TC	TRUE	GGA	TCC	TRUE	AGGA	TCCT	TRUE	introns	intron:63916	ENSMUST00000129143.7	Smox	+	20330	13407	NA
chr16	43539753	43539790	+	2	2	38	38	38	CCCTGTGCTGAAGCCGGTCTGCCAGCCCACTTCTGAGT	4	C10	2	D0	T	CC	GT	FALSE	CCC	GTA	FALSE	TCCC	GTAA	FALSE	introns	intron:579182	ENSMUST00000132881.7	Zbtb20	+	106694	29890	NA
chr3	68613455	68613492	+	2	2	38	38	38	CTGGAATGCTGAAATCATGTCTTCAACAAGTTCTGAGC	5	C10	2	D0	T	GG	GC	FALSE	TGG	GCC	FALSE	CTGG	GCCT	FALSE	introns	intron:108294	ENSMUST00000182006.3	Iqschfp	+	20171	2947	NA
chr9	72100114	72100151	-	8	10	38	40	38	GAGACTGATGACCTAAAGTTTGATCCCTGGGTCTGACT	4	C11	2	D0	T	AG	CT	TRUE	GAG	CTT	TRUE	CGAG	CTTG	TRUE	introns	intron:377760	ENSMUST00000183404.7	Tcf12	-	93964	84402	RSINE1
chr14	30479055	30479092	-	2	2	38	38	38	TCCAAATGAGGAAGGGGAGCTGTCCGTCACTTCTGACC	5	C2	2	D0	T	CA	CC	FALSE	CCA	CCT	FALSE	TCCA	CCTC	FALSE	introns	intron:532697	ENSMUST00000112250.5	Cacna1d	-	140019	128105	NA
chr4	68944724	68944761	-	9	9	38	38	38	AACCATGATGTCATAAGGCTTTGGCCTCAGTTCTGATC	4	C3	2	D0	T	AC	TC	FALSE	AAC	TCT	FALSE	CAAC	TCTT	FALSE	introns	intron:160729	ENSMUST00000030036.5	Brinp1	-	49009	39719	NA
chr9	118578968	118579005	+	2	2	38	38	38	GTTAATGATGTTGGATGGTGGCTGGCCTTCTGAAACTC	4	C3	5	D0	T	TT	AA	TRUE	GTT	AAC	TRUE	AGTT	AACT	TRUE	introns	intron:365064	ENSMUST00000084820.5	Golga4	+	4620	2843	NA
chr2	122061146	122061183	+	2	2	38	38	38	TTCCCATGATGCATCTGGGCCTGCAGCCACTTCTGACA	5	C5	2	D0	T	CC	CA	FALSE	TCC	CAG	FALSE	TTCC	CAGA	FALSE	introns	intron:94306	ENSMUST00000036450.7	Spg11	-	3847	84	NA
chr4	132714839	132714876	+	3	3	38	38	38	CATGTATGAAGATGCCATTATGCTCAGCTCCTCTGACC	5	C6	2	D0	T	TG	CC	FALSE	ATG	CCC	FALSE	CATG	CCCC	FALSE	introns	intron:149225	ENSMUST00000020197.13	Eya3	+	7248	4335	NA
chr4	116301696	116301733	+	2	2	38	38	38	TCAAGATTAGGTGTGAGGAATCCCTCTGATCCAGCACT	2	C8	9	D0	T	CT	TC	FALSE	GCT	TCC	FALSE	TGCT	TCCA	FALSE	3UTRs	3UTR:16888	ENSMUST00000030464.13	Pik3r3	+	NA	NA	NA
chr19	37785118	37785155	+	2	2	38	38	38	TTGATGAGATCGACACCATTGGGACCAAAAGATATGAT	0	C11	1	D2	T	TC	TT	FALSE	TTC	TTC	FALSE	GTTC	TTCA	FALSE	NA	NA	NA	NA	NA	NA	NA	NA
chr15	41024655	41024693	+	4	9	28	40	39	CCACATGATGACATCAGATCCTCTGAGACTGGACTGAGA	4	C0	2	D0	A	CA	GA	FALSE	CCA	GAG	FALSE	ACCA	GAGA	FALSE	introns	intron:546711	ENSMUST00000053467.5	Zfpm2	+	141254	71365	NA
chr12	86025530	86025568	+	2	2	39	39	39	TCCTGTGATGAACAACTTGTAAAGGTTAGAGAACTGAGC	4	C0	2	D0	A	CC	GC	FALSE	TCC	GCA	FALSE	GTCC	GCAA	FALSE	introns	intron:478309	ENSMUST00000040179.13	Ttll5	+	28800	27574	NA
chr4	117315130	117315168	-	2	2	39	39	39	GACAAATGATGACTTACGAACATGTAATGCAAACTGATT	5	C0	2	D0	A	CA	TT	FALSE	ACA	TTC	FALSE	GACA	TTCA	FALSE	introns	intron:165245	ENSMUST00000030439.14	Rnf220	-	181910	7451	NA
chr18	59335418	59335456	+	2	2	39	39	39	CTTGATGATGGATTTTAGTTAATATTGTGATGACTGAAG	4	C1	2	D0	A	TT	AG	TRUE	CTT	AGA	FALSE	TCTT	AGAT	FALSE	introns	intron:636300	ENSMUST00000238155.1	Chsy3	+	229335	73427	NA
chr10	106880915	106880953	+	2	2	39	39	39	GCGACTGATGAGATACCAAACAAATCAAACAAACTGATA	4	C11	2	D0	A	CG	TA	FALSE	GCG	TAA	FALSE	GGCG	TAAG	FALSE	introns	intron:400478	ENSMUST00000029404.16	Ppfia2	+	23459	12478	NA
chr9	78476140	78476178	+	8	8	39	39	39	GGGGCTGATGAGATGGCTCAACGGTTAAGAGCACTGATT	4	C11	2	D0	A	GG	TT	TRUE	GGG	TTG	FALSE	CGGG	TTGC	FALSE	intergenic	intergenic:14154	NA	NA	*	NA	NA	B2_Mm2
chr8	74989044	74989082	-	2	2	39	39	39	GGGGCTGATGAGATGGCTCAGTGGTTAAGAGCACTGACT	4	C11	2	D0	A	GG	CT	TRUE	GGG	CTG	FALSE	GGGG	CTGC	FALSE	NA	NA	NA	NA	NA	NA	NA	B2_Mm2
chr6	104843936	104843974	+	3	3	39	39	39	AGGCAATGAGGAAATGAAAACATGTCTGCAACTGAGCAG	5	C2	4	D0	A	GC	GC	TRUE	GGC	GCA	FALSE	AGGC	GCAG	FALSE	introns	intron:234471	ENSMUST00000161070.7	Cntn6	+	6830	1681	NA
chr17	5145464	5145502	+	5	10	38	39	39	ACTCCGTGATGTAACTCAGAGCATTGTGAACTACTGACA	5	C3	2	D0	A	TC	CA	FALSE	CTC	CAT	FALSE	ACTC	CATG	FALSE	introns	intron:594224	ENSMUST00000092723.10	Arid1b	+	115803	97325	NA
chr12	31934371	31934409	-	2	2	39	39	39	CCATGAAGAGAGTGTGTCATTCGGTGAGTCTGTACTGAA	2	C6	1	D0	A	CC	AG	FALSE	TCC	AGT	FALSE	ATCC	AGTT	FALSE	cds	CDS:370473	ENSMUST00000172314.8	Hbp1	-	NA	NA	NA
chr6	77017889	77017927	-	2	2	39	39	39	AGTGAAGATTGTGAAGCTGCCCGTTGGCACTGTGAGCTC	1	C6	6	D5	A	AA	GA	FALSE	AAA	GAG	FALSE	CAAA	GAGC	FALSE	introns	intron:247568	ENSMUST00000160894.7	Ctnna2	-	133029	35988	NA
chr11	94889058	94889096	+	21	21	39	39	39	AAGACTGATGAGGCTGGTTGTGTGGCACACACCCTGATC	4	C11	2	D0	C	AG	TC	FALSE	AAG	TCC	FALSE	GAAG	TCCT	FALSE	intergenic	intergenic:17008	NA	NA	*	NA	NA	NA
chr8	105677030	105677068	+	7	11	39	40	39	ATCCCTGATGACTACAGATGCTGTGCATCTTTCCTGAAT	4	C11	2	D0	C	TC	AT	FALSE	ATC	ATG	FALSE	CATC	ATGG	FALSE	introns	intron:327226	ENSMUST00000132679.7	Ctcf	+	1036	146	NA
chr16	22566996	22567034	-	2	2	39	39	39	TGGCCATGAGGATTTGGATAGTGCTGGGCCCTGAGCACC	5	C2	5	D0	C	GC	GC	TRUE	GGC	GCA	FALSE	TGGC	GCAC	FALSE	introns	intron:587312	ENSMUST00000089925.9	Dgkg	-	3668	501	NA
chr2	37376895	37376933	-	2	2	39	39	39	GCCCTTGATACTGATGAACCTGATGGCCAGAGTGAACAA	10	C11	8	D1	C	AT	GT	TRUE	GAT	GTG	FALSE	TGAT	GTGA	FALSE	cds	CDS:61064	ENSMUST00000112934.7	Rc3h2	-	NA	NA	NA
chr12	69754000	69754038	-	2	4	39	40	39	AATCGTGATGAAGAAAATTGGAGCAAGCTGGTGCTGAGC	4	C0	2	D0	G	AT	GC	FALSE	AAT	GCG	FALSE	TAAT	GCGA	FALSE	introns	intron:487354	ENSMUST00000021377.4	Cdkl1	-	3350	3225	NA
chr14	19947490	19947528	-	2	2	39	39	39	CATCATGATGATATCCATTAGCTTGGTGAGTTGCTGAAC	4	C0	2	D0	G	AT	AC	FALSE	CAT	ACT	FALSE	TCAT	ACTC	FALSE	introns	intron:530350	ENSMUST00000160013.7	Gng2	-	69252	56088	NA
chr5	115396268	115396306	+	5	5	39	39	39	CTTGGTGATGAACAGCAATGTGGAAAGTGTAAGCTGAAT	4	C0	2	D0	G	TT	AT	FALSE	CTT	ATA	FALSE	CCTT	ATAA	FALSE	ncRNA	lincRNA:1817	ENSMUST00000146546.1	Gm13832	+	NA	NA	MTB
chr14	66732244	66732282	+	2	2	39	39	39	GAATATGATGATCATCCTGGTCTATGAAACAGGCTGAAT	4	C0	2	D0	G	AA	AT	FALSE	GAA	ATA	FALSE	AGAA	ATAA	FALSE	introns	intron:526788	ENSMUST00000225182.1	Adra1a	+	132124	38302	NA
chr5	27039528	27039566	-	2	2	39	39	39	TTTGGTGATGAACAGCAATGTGGAAAGTGTAAGCTGAAT	4	C0	2	D0	G	TT	AT	FALSE	TTT	ATA	FALSE	CTTT	ATAA	FALSE	introns	intron:178424	ENSMUST00000071500.12	Dpp6	+	564636	343188	MTB
chr2	94419917	94419955	+	3	3	39	39	39	CCTTGGTGATGAACAGCAATGTGGAAGTGTAAGCTGAAT	5	C0	2	D0	G	TT	AT	FALSE	CTT	ATA	FALSE	CCTT	ATAA	FALSE	introns	intron:90036	ENSMUST00000028617.6	Api5	-	2038	969	MTB
chr17	14020672	14020710	+	2	2	39	39	39	CCTTGGTGATGAACAGCAGTATGGAAGTGTAAGCTGAAT	5	C0	2	D0	G	TT	AT	FALSE	CTT	ATA	FALSE	CCTT	ATAA	FALSE	intergenic	intergenic:23442	NA	NA	*	NA	NA	MTA_Mm
chr11	71545979	71546017	+	2	2	39	39	39	CTTTGGTGATGAACAACAATGTGGAAGTGTAAGCTGAAT	5	C0	2	D0	G	TT	AT	FALSE	TTT	ATA	FALSE	CTTT	ATAA	FALSE	ncRNA	lincRNA:3002	ENSMUST00000151841.5	9230020A06Rik	+	NA	NA	MTB_Mm
chrX	94248205	94248243	+	2	2	39	39	39	TTTTAATGATGAACAATGCTGTGGAAGTGTAAGCTGAAT	5	C0	2	D0	G	TT	AT	FALSE	TTT	ATA	FALSE	TTTT	ATAA	FALSE	introns	intron:677391	ENSMUST00000153900.7	Klhl15	+	10419	4171	MTB_Mm
chr17	74540288	74540326	+	2	2	39	39	39	ACACGTGATGAAGAAAGCTGTGAAATAAAGCTGATAGAG	4	C0	5	D0	G	CA	TA	FALSE	ACA	TAG	FALSE	AACA	TAGA	FALSE	introns	intron:610958	ENSMUST00000180037.7	Birc6	+	17435	5910	NA
chr11	55335452	55335490	-	6	10	38	40	39	GAACGATGATGACCACCACGCTGGCACGTGCTGAGCTCT	5	C0	5	D0	G	AC	GC	FALSE	AAC	GCT	FALSE	GAAC	GCTC	FALSE	introns	intron:450270	ENSMUST00000068853.12	Fat2	-	24203	23194	NA
chr16	38548806	38548844	-	2	2	39	39	39	AAAGATGCTGATGATACTGAAACTCACTCTGTGCTGAAG	4	C10	2	D0	G	AA	AG	FALSE	AAA	AGT	FALSE	CAAA	AGTT	FALSE	introns	intron:589610	ENSMUST00000036210.6	Poglut1	-	761	224	NA
chr5	9677860	9677898	-	3	3	39	39	39	CTTGATGATGCACAATGGTTGGTCTTCTATATGCTGAAT	4	C5	2	D0	G	TT	AT	FALSE	CTT	ATG	FALSE	TCTT	ATGA	FALSE	introns	intron:200648	ENSMUST00000004076.4	Grm3	-	134945	87675	NA
chr11	80029299	80029337	+	2	2	39	39	39	AGTGAAGATGAGAAAGATCCAGAATGGCTGAGAGAAAAA	1	C6	8	D0	G	AT	GA	FALSE	GAT	GAG	FALSE	AGAT	GAGA	FALSE	cds	CDS:331112	ENSMUST00000163272.1	Suz12	+	NA	NA	NA
chr12	103410327	103410365	-	2	2	39	39	39	TCAGGATGAGCAGGGCATTGTGTCACTGCAGAGTGACCT	2	C4	7	D1	G	GT	GT	TRUE	TGT	GTG	TRUE	ATGT	GTGA	FALSE	introns	intron:491275	ENSMUST00000044923.14	Ddx24	-	1071	269	NA
chr1	170207120	170207158	-	3	3	39	39	39	ATGTGCTGGATGATGATTACCTTGAAAATGAAGATGAAT	9	C0	2	D2	G	TG	AT	FALSE	CTG	ATA	FALSE	GCTG	ATAT	FALSE	cds	CDS:31777	ENSMUST00000150821.7	Uhmk1	-	NA	NA	NA
chr2	155645019	155645057	-	2	2	39	39	39	CCACAGGATGATTGCTGAGTTCAAGTTGATCCCAGGACT	4	C4	10	D3	G	CA	TC	FALSE	CCA	TCC	FALSE	TCCA	TCCC	FALSE	cds	CDS:75506	ENSMUST00000041059.11	Trpc4ap	-	NA	NA	NA
chr17	46446414	46446452	-	2	2	39	39	39	GGTGATGGAGAAAAGGCAGGGTCGGCTGTTGCTGCGGCT	1	C1	10	D5	G	CT	TG	FALSE	GCT	TGC	FALSE	GGCT	TGCT	FALSE	cds	CDS:474324	ENSMUST00000047034.8	Ttbk1	-	NA	NA	NA
chr17	87403010	87403048	+	2	2	39	39	39	CCACATGATGACTCACAACCACCCGAAATGAGATCTGAC	4	C0	1	D0	T	CA	CG	FALSE	CCA	CGC	FALSE	ACCA	CGCC	FALSE	introns	intron:629809	ENSMUST00000040609.8	Stpg4	-	15963	7744	B2_Mm1t
chr5	123912746	123912784	+	2	2	39	39	39	GATGATGATGATGATGACAGTGACCTTGAACTTCTGATC	1	C0	2	D0	T	TA	TC	FALSE	CTA	TCA	FALSE	TCTA	TCAT	FALSE	introns	intron:193588	ENSMUST00000023869.14	Denr	+	6976	2406	NA
chr11	93564744	93564782	+	2	2	39	39	39	TGATGATGATGATGATGACGCTTCACTGTGGATCTGAAA	2	C0	2	D0	T	AT	AA	FALSE	GAT	AAT	FALSE	TGAT	AATC	FALSE	introns	intron:436015	ENSMUST00000042943.12	Car10	+	87988	13883	(ATG)n
chr19	42385125	42385163	-	3	3	39	39	39	ACCCATGATGACAAGACTCCATTCCTGCCTGCTCTGATA	4	C0	2	D0	T	CC	TA	FALSE	ACC	TAC	FALSE	AACC	TACC	FALSE	introns	intron:667621	ENSMUST00000238290.1	Crtac1	-	79868	51052	NA
chr6	27666806	27666844	-	2	2	39	39	39	TCAAATGATGAGAGAACATATACACTGAAGCATCTGAGA	4	C0	2	D0	T	CA	GA	FALSE	TCA	GAT	FALSE	ATCA	GATC	FALSE	introns	intron:242637	ENSMUST00000115323.7	Grm8	-	141488	48120	NA
chr16	72499459	72499497	+	2	2	39	39	39	TGCCATGATGATAAATGATGATGGACTGAACCTCTGAAA	4	C0	2	D0	T	GC	AA	FALSE	TGC	AAA	FALSE	CTGC	AAAT	FALSE	introns	intron:580960	ENSMUST00000231580.1	Robo1	+	433566	242628	ORR1A4
chr16	91671820	91671858	-	2	4	38	39	39	ATCCCATGATGAAAAATGTTGAGAACCACTGCTCTGAAA	5	C0	2	D0	T	CC	AA	FALSE	TCC	AAT	FALSE	ATCC	AATG	FALSE	introns	intron:581774	ENSMUST00000117633.7	Son	+	3935	3542	NA
chr7	78472118	78472156	-	107	286	38	67	39	CCCTCATGATGACCGGAGGGCAATCAATGTTTTCTGAAC	5	C0	2	D0	T	CT	AC	FALSE	CCT	ACA	FALSE	CCCT	ACAG	FALSE	introns	intron:299484	ENSMUST00000039431.13	Ntrk3	-	14921	9175	NA
chr2	151623412	151623450	-	56	160	36	106	39	TGTTCATGATGAGCACTGGCTTCAGAGTCAAGTCTGACT	5	C0	2	D0	T	TT	CT	FALSE	GTT	CTT	FALSE	TGTT	CTTT	FALSE	introns	intron:97785	ENSMUST00000094456.9	Snph	-	31073	22337	NA
chr4	151315961	151315999	-	5	5	39	39	39	TTCCTGTGATGAGAACTACCGTCATTCATTAATCTGAGC	5	C0	2	D0	T	CC	GC	FALSE	TCC	GCG	FALSE	TTCC	GCGG	FALSE	introns	intron:174052	ENSMUST00000169423.8	Camta1	-	163180	25857	NA
chr8	121991145	121991183	+	2	2	39	39	39	CGTGGGTGATGATGGATGGATGGAGATTCTCTGACACAT	5	C0	5	D0	T	TG	CA	TRUE	GTG	CAC	TRUE	CGTG	CACA	FALSE	introns	intron:329632	ENSMUST00000127664.1	Galnt2	+	4384418	2304174	NA
chr2	168852501	168852539	-	2	4	39	39	39	CCACATGATGGCTCACAACCACCTGTAATGAGATCTGAC	4	C1	1	D0	T	CA	CG	FALSE	CCA	CGT	FALSE	ACCA	CGTC	FALSE	intergenic	intergenic:3479	NA	NA	*	NA	NA	B2_Mm2
chr5	48479977	48480015	-	2	2	39	39	39	CCACATGATGGCTCACAACCACCTGTAATGAGATCTGAT	4	C1	1	D0	T	CA	TG	TRUE	CCA	TGT	FALSE	ACCA	TGTC	FALSE	introns	intron:205489	ENSMUST00000166924.7	Kcnip4	-	63249	60695	B2_Mm1t
chr10	62496954	62496992	+	3	3	39	39	39	CCACATGATGGCTCACAACCATTGTAATGAGATCTGATG	4	C1	2	D0	T	CA	TG	TRUE	CCA	TGC	FALSE	ACCA	TGCC	FALSE	introns	intron:409771	ENSMUST00000160987.7	Srgn	-	2672	1847	B2_Mm2
chr13	117679107	117679145	+	2	2	39	39	39	AACAATGCTGAGACTTATCTAAAGAAGGATGTTCTGAAG	4	C10	2	D0	T	AC	AG	FALSE	AAC	AGA	FALSE	CAAC	AGAT	FALSE	introns	intron:502890	ENSMUST00000006991.8	Hcn1	+	152877	130761	MIR
chr5	20922076	20922114	-	2	2	39	39	39	CTGACTGATGACTTGAATTTGATCCCTTGATCTCTGACA	4	C11	2	D0	T	TG	CA	TRUE	CTG	CAC	FALSE	CCTG	CACC	FALSE	introns	intron:200937	ENSMUST00000036489.9	Rsbn1l	-	7457	1913	RSINE1
chr3	95191670	95191708	-	2	2	39	39	39	TAAAGCTGATGATGCTGGCCCCAAACAAGAAATCTGACA	5	C11	2	D0	T	AA	CA	FALSE	AAA	CAC	FALSE	TAAA	CACA	FALSE	introns	intron:127705	ENSMUST00000107209.7	Gabpb2	-	9402	931	NA
chr15	54892461	54892499	-	2	2	39	39	39	ATCTATGATGTATTCATGTACAGAGTTGGCAATCTGACC	4	C3	2	D0	T	TC	CC	FALSE	ATC	CCT	FALSE	AATC	CCTG	FALSE	introns	intron:558995	ENSMUST00000041591.15	Enpp2	-	10072	4852	NA
chr10	62981725	62981763	+	2	2	39	39	39	CCCTGTGATGTTTGTTCTGGGAGATTCTGGAATCTGATA	4	C3	2	D0	T	CC	TA	FALSE	CCC	TAA	FALSE	TCCC	TAAC	FALSE	introns	intron:392255	ENSMUST00000148259.1	Rufy2	+	2338	907	NA
chr4	131949100	131949138	-	2	2	39	39	39	GAGTATGATGTCATTAACAGAACGTTTGTTTATCTGAAA	4	C3	2	D0	T	AG	AA	FALSE	GAG	AAT	FALSE	GGAG	AATA	FALSE	introns	intron:169142	ENSMUST00000146443.7	Epb41	-	21775	13232	NA
chr12	84350786	84350824	-	2	2	39	39	39	GACTATGATGCAAGAGTAATGATAATTGAGACTCTGACA	4	C5	2	D0	T	AC	CA	FALSE	GAC	CAT	FALSE	AGAC	CATT	FALSE	introns	intron:489167	ENSMUST00000065536.8	Fam161b	-	5029	2015	MurERV4-int
chr7	141140775	141140813	-	2	2	39	39	39	TGTAATGATGCTCACAACCATCTGTAACAAGATCTGATG	4	C5	2	D0	T	GT	TG	FALSE	TGT	TGC	FALSE	CTGT	TGCC	FALSE	introns	intron:283537	ENSMUST00000174373.7	Ptdss2	+	7682	2279	B2_Mm2
chr17	88771489	88771527	-	60	86	38	41	39	GCCCAGTGATGCTGTATGATCTCGGTTCCTCTGAGGGCC	5	C5	5	D0	T	CC	GG	TRUE	CCC	GGG	TRUE	GCCC	GGGC	TRUE	introns	intron:629961	ENSMUST00000234881.1	Lhcgr	-	6789	6266	NA
chr5	138611690	138611728	-	2	2	39	39	39	TCTCATGATTAAGACATTTGTCTAATACACTGTCTGACT	4	C7	2	D0	T	CT	CT	FALSE	TCT	CTT	FALSE	ATCT	CTTA	FALSE	introns	intron:220647	ENSMUST00000110905.8	Zfp68	-	4002	3868	NA
chr15	30242927	30242966	+	3	3	40	40	40	TATGATGATGATGACGACGATGACGATGATGACACTGATG	1	C0	2	D0	A	GT	TG	FALSE	AGT	TGA	FALSE	CAGT	TGAC	FALSE	introns	intron:545768	ENSMUST00000081728.6	Ctnnd2	+	158846	89043	(ATG)n
chr11	3352290	3352329	-	2	2	40	40	40	CGCTGTGATGAGGAAACCCAGAAGACTTTCCTGACTGAGG	4	C0	2	D0	A	GC	GG	FALSE	CGC	GGT	FALSE	CCGC	GGTG	FALSE	cds	CDS:339831	ENSMUST00000110029.8	Limk2	-	NA	NA	NA
chr16	12066399	12066438	+	4	6	40	41	40	GACTATGATGACCAATGTGGAACACTGGATAACACTGAGC	4	C0	2	D0	A	AC	GC	FALSE	GAC	GCT	FALSE	GGAC	GCTA	FALSE	introns	intron:572317	ENSMUST00000170672.8	Shisa9	+	247427	178169	NA
chr16	42895979	42896018	+	3	3	40	40	40	TTTTGTGATGACTGTACTGTTTGTAATGTCTGGACTGACC	4	C0	2	D0	A	TT	CC	FALSE	TTT	CCT	FALSE	GTTT	CCTT	FALSE	introns	intron:579170	ENSMUST00000126354.7	Zbtb20	+	38571	18477	Charlie7
chr8	54974590	54974629	+	3	3	40	40	40	GGAGAATGATGAAGCAACACTCCACATTCTGTGACTGACA	5	C0	2	D0	A	AG	CA	FALSE	GAG	CAC	FALSE	GGAG	CACT	FALSE	introns	intron:319225	ENSMUST00000033915.8	Gpm6a	+	82012	62698	MIR3
chr12	83505351	83505390	+	2	2	40	40	40	GGCCCTGATGACAAGAAGGATGGGGACCTGGACACTGACG	4	C11	2	D0	A	GC	CG	FALSE	GGC	CGA	FALSE	TGGC	CGAT	FALSE	NA	NA	NA	NA	NA	NA	NA	NA
chrX	103165670	103165709	+	4	7	40	61	40	ATGGGCTGATGAGGTGGCTCAGTGGATAAGAGCACTGACT	5	C11	2	D0	A	GG	CT	TRUE	TGG	CTG	TRUE	ATGG	CTGC	FALSE	NA	NA	NA	NA	NA	NA	NA	B2_Mm1t
chr2	152829878	152829917	-	3	3	40	40	40	GTCAGTTTAGTGATGTCGAAGAGAATAGGACTGAGGCCCC	9	C3	6	D0	A	TT	GG	TRUE	TTT	GGC	FALSE	GTTT	GGCC	FALSE	cds	CDS:75140	ENSMUST00000007803.11	Bcl2l1	-	NA	NA	NA
chr11	115180824	115180863	+	2	2	40	40	40	ACGTGTGATGACCAAGTCCAAGGTTGACCAGGGACTGTCT	4	C0	2	D5	A	CG	CT	FALSE	ACG	CTA	FALSE	TACG	CTAC	FALSE	3UTRs	3UTR:54194	ENSMUST00000021077.3	Nherf1	+	NA	NA	NA
chr18	79017550	79017589	-	2	2	40	40	40	ACAGATGATGAGACCCTGGTGCAAAAATTCCAACCTGAGT	4	C0	2	D0	C	CA	GT	FALSE	ACA	GTT	FALSE	GACA	GTTC	FALSE	introns	intron:646885	ENSMUST00000025430.10	Setbp1	-	162508	93507	NA
chr4	133190489	133190528	+	3	3	40	40	40	TCTAATGATGATACTCTGCCAGAAGCCAGTACACCTGAAG	4	C0	2	D0	C	CT	AG	TRUE	TCT	AGG	TRUE	TTCT	AGGT	FALSE	introns	intron:149458	ENSMUST00000084241.11	Wasf2	+	1845	1576	NA
chr14	122634131	122634170	+	2	2	40	40	40	CTCAACTGATGAATGCCGAATGGCTGAAAAGCACCTGAAA	5	C11	2	D0	C	CA	AA	FALSE	TCA	AAA	FALSE	CTCA	AAAA	FALSE	introns	intron:529074	ENSMUST00000038374.12	Pcca	+	21495	4210	L1_Mus4
chr3	16216031	16216070	+	2	2	40	40	40	ATTCGTGGTGAAGAGAACATCCCAGTGCCTTTAACCTGAA	7	C6	1	D0	C	GT	AT	TRUE	CGT	ATT	FALSE	TCGT	ATTT	FALSE	3UTRs	3UTR:11591	ENSMUST00000108345.8	Ythdf3	+	NA	NA	NA
chr2	29530807	29530846	+	2	2	40	40	40	TATACATGATGACTGCAGTATTCAAATCAGGAGGCTGACG	5	C0	2	D0	G	TA	CG	FALSE	ATA	CGG	FALSE	TATA	CGGG	FALSE	intergenic	intergenic:1972	NA	NA	*	NA	NA	NA
chr1	191475164	191475203	-	2	2	40	40	40	CTTGGTGATGAACAGCAGTATGGAAGTGTAAGCTGAATAA	4	C0	4	D0	G	TT	AT	FALSE	CTT	ATA	FALSE	CCTT	ATAA	FALSE	NA	NA	NA	NA	NA	NA	NA	MTA_Mm
chr3	40926346	40926385	+	2	2	40	40	40	CTCCCTGATGACAGCTTGTTACAGGTCCTTCAAGCTGACC	4	C11	2	D0	G	TC	CC	FALSE	CTC	CCG	FALSE	CCTC	CCGA	FALSE	introns	intron:106340	ENSMUST00000108078.8	Abhd18	+	6585	3751	NA
chr7	47090979	47091018	-	6	9	40	41	40	TGCCTGTGATTAGTTTTTCTCCTGAAGAGTGCTGAGGCCT	5	C7	5	D0	G	CC	GG	TRUE	GCC	GGC	TRUE	TGCC	GGCC	FALSE	introns	intron:298228	ENSMUST00000102626.9	Ptpn5	-	542	144	NA
chr16	38242099	38242138	+	2	2	40	40	40	TTTGTGTGAGGAACAGAACTCATAACTAGTTTGTTGATAC	5	C2	3	D3	G	TG	TA	TRUE	TTG	TAC	FALSE	TTTG	TACT	FALSE	3UTRs	3UTR:71333	ENSMUST00000023507.12	Gsk3b	+	NA	NA	NA
chr17	30509788	30509827	-	3	3	40	40	40	AGTGATGATGAGTGGAAGGAAGTGACTGACCTTTCTGAAC	1	C0	2	D0	T	TC	AC	FALSE	TTC	ACC	FALSE	CTTC	ACCC	FALSE	introns	intron:619614	ENSMUST00000168787.7	Btbd9	-	179223	175455	NA
chr14	27666802	27666841	+	6	10	37	40	40	GATGATGATGATGATGGCTGTGAAGGAAGCCAGTCTGAGC	1	C0	2	D0	T	CA	GC	FALSE	ACA	GCA	FALSE	CACA	GCAC	FALSE	introns	intron:519539	ENSMUST00000210135.1	Erc2	+	122675	109317	NA
chr11	21367544	21367583	-	2	2	40	40	40	GGTGATGATGAAACGTAAGGCTGCTCCACTTGGTCTGACT	1	C0	2	D0	T	TG	CT	FALSE	TTG	CTC	FALSE	TTTG	CTCC	FALSE	introns	intron:447089	ENSMUST00000102875.10	Ugp2	-	15780	13137	NA
chr18	82625869	82625908	-	2	2	40	40	40	CACTGTGATGATGATGATGCCTGCCGTGCACACTCTGAGC	4	C0	2	D0	T	AC	GC	FALSE	CAC	GCC	FALSE	ACAC	GCCA	FALSE	introns	intron:647174	ENSMUST00000171071.8	Zfp236	-	3667	1382	NA
chr4	42996953	42996992	-	4	4	40	40	40	CCACATGATGACTCACAACCATCAGTAATGAGATCTGATG	4	C0	2	D0	T	CA	TG	TRUE	CCA	TGC	FALSE	ACCA	TGCC	FALSE	introns	intron:157695	ENSMUST00000030164.7	Vcp	-	3818	609	B2_Mm2
chr4	86587720	86587759	+	2	2	40	40	40	CCACATGATGACTCACAACCATCCATAATAAGATCTGACG	4	C0	2	D0	T	CA	CG	FALSE	CCA	CGC	FALSE	ACCA	CGCC	FALSE	introns	intron:162061	ENSMUST00000070607.8	Haus6	-	2605	1340	B2_Mm1a
chr16	48232821	48232860	-	10	10	40	40	40	CCACATGATGACTCACAACCATCTGTAATGAGATCTGATG	4	C0	2	D0	T	CA	TG	TRUE	CCA	TGC	FALSE	ACCA	TGCC	FALSE	intergenic	intergenic:22949	NA	NA	*	NA	NA	B2_Mm2
chr12	71406706	71406745	-	4	4	40	40	40	CCACATGATGACTCACAGCTATCTGTAATGGGATCTGATG	4	C0	2	D0	T	CA	TG	TRUE	CCA	TGC	FALSE	ACCA	TGCC	FALSE	introns	intron:475158	ENSMUST00000221650.1	NA	+	74413	24461	B2_Mm2
chr16	45753087	45753126	-	23	23	40	40	40	CCACATGATGACTCATAACCATCAGTAATGGGATCTGATG	4	C0	2	D0	T	CA	TG	TRUE	CCA	TGC	FALSE	ACCA	TGCC	FALSE	introns	intron:590100	ENSMUST00000036355.12	Phldb2	-	5533	1521	B2_Mm2
chr17	29387075	29387114	-	2	2	40	40	40	CCACATGATGACTCATAACCATCTGTAATGGGATCTGATG	4	C0	2	D0	T	CA	TG	TRUE	CCA	TGC	FALSE	ACCA	TGCC	FALSE	intergenic	intergenic:23710	NA	NA	*	NA	NA	B2_Mm2
chr4	141733114	141733153	-	40	70	40	41	40	CCACATGATGACTTACAACCACCCGTAATGAGATCTGACA	4	C0	2	D0	T	CA	CA	FALSE	CCA	CAC	FALSE	ACCA	CACC	FALSE	intergenic	intergenic:6553	NA	NA	*	NA	NA	B2_Mm1t
chr17	46852518	46852557	-	6	8	40	42	40	CCATATGATGACTCACAACCATCAGTAATGAGATCTGATG	4	C0	2	D0	T	CA	TG	TRUE	CCA	TGC	FALSE	ACCA	TGCC	FALSE	introns	intron:625267	ENSMUST00000233455.1	Bicral	-	27439	21521	B2_Mm1t
chr3	31060870	31060909	-	3	3	40	40	40	CCGCATGATGACTCATAGCCATCTGTAATGGGATCTGATG	4	C0	2	D0	T	CG	TG	TRUE	CCG	TGC	FALSE	ACCG	TGCC	FALSE	intergenic	intergenic:3897	NA	NA	*	NA	NA	B2_Mm2
chr16	17967220	17967259	-	7	7	40	40	40	CTACATGATGACTCACAGCCATCTGTAATAGGGTCTGATG	4	C0	2	D0	T	TA	TG	TRUE	CTA	TGC	FALSE	ACTA	TGCC	FALSE	intergenic	intergenic:22643	NA	NA	*	NA	NA	B2_Mm2
chr4	116638600	116638639	-	2	2	40	40	40	TCACATGATGACTCACAACCATCCGTAATGAGATCTGATG	4	C0	2	D0	T	CA	TG	TRUE	TCA	TGC	FALSE	ATCA	TGCC	FALSE	introns	intron:164979	ENSMUST00000030455.14	Akr1a1	-	912	551	B2_Mm1t
chr10	52269184	52269223	+	3	5	39	40	40	ACCACATGATGACTCACAACCATCCGTACGAGATCTGACA	5	C0	2	D0	T	CA	CA	FALSE	CCA	CAC	FALSE	ACCA	CACC	FALSE	introns	intron:391283	ENSMUST00000069004.13	Dcbld1	+	22163	14879	B2_Mm1a
chr11	93938677	93938716	+	2	4	39	40	40	ACCACATGATGACTCACAAGCACCTTTATGGGATCTGATT	5	C0	2	D0	T	CA	TT	FALSE	CCA	TTC	FALSE	ACCA	TTCC	FALSE	introns	intron:436052	ENSMUST00000107853.7	Mbtd1	+	9816	5058	B2_Mm2
chr16	36053330	36053369	-	7	9	39	40	40	GGTCCATGATGAAATCAGTATGAAGCAGTTACCTCTGAGC	5	C0	2	D0	T	TC	GC	FALSE	GTC	GCA	FALSE	GGTC	GCAC	FALSE	introns	intron:589180	ENSMUST00000004057.8	Fam162a	-	19061	921	NA
chr6	83342980	83343019	+	2	2	40	40	40	TCCTGGTGATGAGGTTTGTACTCTTGGCTTCTCTCTGAGC	5	C0	2	D0	T	CT	GC	FALSE	CCT	GCC	FALSE	TCCT	GCCC	FALSE	3UTRs	3UTR:26958	ENSMUST00000055261.10	Mob1a	+	NA	NA	NA
chr17	84173371	84173410	+	2	2	40	40	40	ACTACATGATGGCTCACAACCATCCATAACGAGATCTGAC	5	C1	1	D0	T	TA	CT	FALSE	CTA	CTC	FALSE	ACTA	CTCC	FALSE	intergenic	intergenic:24375	NA	NA	*	NA	NA	B2_Mm1a
chr18	67594821	67594860	+	10	10	40	40	40	ACACATGATGGCTCACAACCACCCGTAATGAGTTCTGACG	4	C1	2	D0	T	CA	CG	FALSE	ACA	CGC	FALSE	AACA	CGCC	FALSE	introns	intron:646166	ENSMUST00000115050.9	Spire1	-	22545	6961	B2_Mm1t
chrX	95779408	95779447	+	2	2	40	40	40	CCACATGATGGATCGCAACTATCTGTAATGAGATCTGATG	4	C1	2	D0	T	CA	TG	TRUE	CCA	TGC	FALSE	ACCA	TGCC	FALSE	introns	intron:677456	ENSMUST00000150123.7	Zc3h12b	+	119295	118817	B2_Mm2
chr16	22294430	22294469	+	5	5	40	40	40	CCACATGATGGCTCACAACCACCCATAATGAGATCTGATG	4	C1	2	D0	T	CA	TG	TRUE	CCA	TGC	FALSE	ACCA	TGCC	FALSE	NA	NA	NA	NA	NA	NA	NA	B2_Mm1t
chr10	77476161	77476200	-	12	16	40	41	40	CCACATGATGGCTCACAACCACCTGTAATGAGATCTGACA	4	C1	2	D0	T	CA	CA	FALSE	CCA	CAC	FALSE	ACCA	CACC	FALSE	intergenic	intergenic:15322	NA	NA	*	NA	NA	B2_Mm2
chr17	56952548	56952587	+	7	12	40	41	40	CCACATGATGGCTCACAACCACCTGTAATGAGATCTGATG	4	C1	2	D0	T	CA	TG	TRUE	CCA	TGA	FALSE	ACCA	TGAC	FALSE	intergenic	intergenic:24170	NA	NA	*	NA	NA	B2_Mm2
chr13	22054200	22054239	-	10	10	40	40	40	CCACATGATGGCTCACAACCACCTGTAATGGGATCTGATG	4	C1	2	D0	T	CA	TG	TRUE	CCA	TGC	FALSE	ACCA	TGCC	FALSE	intergenic	intergenic:19022	NA	NA	*	NA	NA	B2_Mm2
chr10	128348768	128348807	+	2	2	40	40	40	CCACATGATGGCTCACAACCATCCGTAACGAAATCTGATG	4	C1	2	D0	T	CA	TG	TRUE	CCA	TGC	FALSE	ACCA	TGCC	FALSE	introns	intron:403507	ENSMUST00000005826.8	Cs	+	11793	945	B2_Mm1a
chrX	122479652	122479691	-	4	4	40	40	40	CCACATGATGGCTCACAACCATCCGTAACGAGATCTGACT	4	C1	2	D0	T	CA	CT	FALSE	CCA	CTC	FALSE	ACCA	CTCC	FALSE	intergenic	intergenic:27199	NA	NA	*	NA	NA	B2_Mm1a
chr12	21343724	21343763	+	21	21	40	40	40	CCACATGATGGCTCACAACCATCCGTAATGAAATCTGATG	4	C1	2	D0	T	CA	TG	TRUE	CCA	TGC	FALSE	ACCA	TGCC	FALSE	introns	intron:484546	ENSMUST00000101551.9	Adam17	-	2643	746	B2_Mm1a
chr4	135384791	135384830	+	4	7	40	41	40	CCACATGATGGCTCACAACCATTCGGAATGAGATCTGATG	4	C1	2	D0	T	CA	TG	TRUE	CCA	TGC	FALSE	ACCA	TGCA	FALSE	introns	intron:170608	ENSMUST00000105858.7	Ncmap	-	4691	3952	B2_Mm2
chr2	163365989	163366028	-	14	22	40	41	40	CCACATGATGGCTCACAATCACCGGTAATGAGATCTGACT	4	C1	2	D0	T	CA	CT	FALSE	CCA	CTC	FALSE	ACCA	CTCC	FALSE	introns	intron:99902	ENSMUST00000017961.10	Jph2	-	34023	24408	B2_Mm2
chr11	50361356	50361395	-	2	2	40	40	40	CCACATGATGGCTCACAATCATTCATAGTGAGATCTGATG	4	C1	2	D0	T	CA	TG	TRUE	CCA	TGC	FALSE	ACCA	TGCC	FALSE	NA	NA	NA	NA	NA	NA	NA	B2_Mm1t
chr15	36215480	36215519	+	3	3	40	40	40	CCACGTGATGGCTCACAACCACCCACAATGAGATCTGATG	4	C1	2	D0	T	CA	TG	TRUE	CCA	TGC	FALSE	ACCA	TGCC	FALSE	introns	intron:546359	ENSMUST00000047348.10	Spag1	+	4967	647	B2_Mm1t
chr2	5982356	5982395	-	7	7	40	40	40	CTACATGATGGCTCACAACCATCCATAACGAGATCTGACT	4	C1	2	D0	T	TA	CT	FALSE	CTA	CTC	FALSE	ACTA	CTCC	FALSE	introns	intron:44673	ENSMUST00000060092.12	Upf2	+	3068	596	B2_Mm1a
chr15	58156418	58156457	-	8	8	40	40	40	TCACATGATGGTTCACAACCACCCATAATGAGATCTGACG	4	C1	2	D0	T	CA	CG	FALSE	TCA	CGC	FALSE	ATCA	CGCC	FALSE	introns	intron:547615	ENSMUST00000067563.8	Ntaq1	+	4197	1444	B2_Mm1t
chr4	99104936	99104975	+	2	2	40	40	40	CCACATGATGTCTAATAACCATCTGTAATGGGATCTGACA	4	C3	2	D0	T	CA	CA	FALSE	CCA	CAC	FALSE	ACCA	CACC	FALSE	introns	intron:162729	ENSMUST00000030286.13	Dock7	-	31103	15314	B2_Mm2
chr19	16733310	16733349	-	9	38	25	120	40	TGCCATGATGTAAACTTCTCTGAGCCACAGCTCTCTGAAA	4	C3	2	D0	T	GC	AA	FALSE	TGC	AAC	FALSE	CTGC	AACC	FALSE	introns	intron:663943	ENSMUST00000068156.7	Vps13a	-	9021	7616	NA
chr7	24267467	24267506	+	2	2	40	40	40	TCAATGTGATGTAAAGAATGTGGCCCGGTTATTTCTGATT	5	C3	2	D0	T	AA	TT	TRUE	CAA	TTG	TRUE	TCAA	TTGG	TRUE	NA	NA	NA	NA	NA	NA	NA	RLTR12H
chr13	6564826	6564865	+	2	2	40	40	40	ACTATGATGATCACGTCCTCCTACCTTGGCTCAGAGTGGC	3	C0	5	D1	T	AC	GT	TRUE	CAC	GTG	TRUE	CCAC	GTGG	TRUE	introns	intron:493290	ENSMUST00000021611.9	Pitrm1	+	1476	125	NA
chr11	59827933	59827972	-	2	2	40	40	40	TATGATGGATATCTGTAAAGAGAATGGAGCCTATGATGCA	1	C1	4	D2	T	GA	TG	FALSE	GGA	TGC	FALSE	TGGA	TGCA	FALSE	cds	CDS:345128	ENSMUST00000019517.9	Cops3	-	NA	NA	NA
chr6	45187668	45187708	+	4	4	41	41	41	TTGCATGATGAAAACTGTAGTAAGCCAAAAGTGAACTGATT	4	C0	2	D0	A	TG	TT	FALSE	TTG	TTC	FALSE	ATTG	TTCA	FALSE	introns	intron:227611	ENSMUST00000207647.1	Cntnap2	+	593607	466285	NA
chr18	39325831	39325871	+	7	9	40	41	41	TTGCTATGATGAGATGGTTTGGGTAATGACAACGACTGAAC	5	C0	2	D0	A	GC	AC	FALSE	TGC	ACT	FALSE	TTGC	ACTG	FALSE	introns	intron:634886	ENSMUST00000097593.8	Arhgap26	+	50700	31681	NA
chr5	86833719	86833759	+	2	2	41	41	41	AGATTTTGATGAACCATTTGTAGTCTTACTGCAGACTGAAT	5	C11	2	D0	A	AT	AT	TRUE	GAT	ATA	FALSE	AGAT	ATAT	FALSE	introns	intron:186426	ENSMUST00000119339.7	Ythdc1	+	2041	1924	NA
chr3	45359562	45359602	-	2	2	41	41	41	ATCCCATGATGATAAAGAGGACTTCTGGACAGATCCTGAGT	5	C0	2	D0	C	CC	GT	FALSE	TCC	GTG	FALSE	ATCC	GTGA	FALSE	ncRNA	lincRNA:909	ENSMUST00000181047.4	2610316D01Rik	-	NA	NA	MLT1J
chr2	92310422	92310462	+	2	2	41	41	41	TATACATGCTGAAAGGAGCCTGATATGGCTGTTTCCTGAGA	5	C10	2	D0	C	TA	GA	FALSE	ATA	GAG	FALSE	TATA	GAGA	FALSE	introns	intron:57988	ENSMUST00000044036.14	Phf21a	+	89504	9766	Lx
chr10	105572226	105572266	-	2	2	41	41	41	CCCTGATGATACTTGCAGAACTACCCCATACACCCCTGATG	2	C11	2	D0	C	TC	TG	FALSE	TTC	TGT	FALSE	ATTC	TGTG	FALSE	introns	intron:416460	ENSMUST00000061506.8	Tmtc2	-	159879	158438	NA
chr9	47828754	47828794	+	2	4	40	41	41	ATCTTCTGATGAAATAACAACAGTGGATGGAGAACCTGAAT	5	C11	2	D0	C	CT	AT	FALSE	TCT	ATC	FALSE	ATCT	ATCT	FALSE	introns	intron:351582	ENSMUST00000114548.7	Cadm1	+	15431	582	NA
chr3	141515765	141515805	+	2	2	41	41	41	TCCTGTGATGTTAACTCCCTTTTGTTCCTATGTACCTGATA	4	C3	2	D0	C	CC	TA	FALSE	TCC	TAC	FALSE	GTCC	TACA	FALSE	introns	intron:118446	ENSMUST00000106236.8	Unc5c	+	212149	162181	NA
chr6	96243903	96243943	+	4	4	41	41	41	TGCCGTGATGTAACTCTACAGAGTCCCTGTAGAACCTGAGG	4	C3	2	D0	C	GC	GG	FALSE	TGC	GGT	FALSE	TTGC	GGTT	FALSE	introns	intron:234218	ENSMUST00000122120.7	Tafa1	+	407580	279391	NA
chr13	58160610	58160650	+	3	3	41	41	41	GGCTTATGATGTCTGAGGGTTGGAATCCATGACGGTGGTAC	5	C3	9	D2	C	CT	CG	FALSE	GCT	CGG	FALSE	GGCT	CGGT	FALSE	introns	intron:498272	ENSMUST00000051490.14	Idnk	+	2599	2187	NA
chr2	174341892	174341932	+	6	67	27	140	41	TGAGCGTGATGAACGTGCCGAACTTTGACTTCCCACCTGTA	5	C0	1	D5	C	AG	AA	FALSE	GAG	AAG	FALSE	TGAG	AAGC	FALSE	cds	CDS:53983	ENSMUST00000080493.11	Gnas	+	NA	NA	NA
chr12	79024567	79024607	-	2	2	41	41	41	CAGTATGATGAGAACAGAAGAAAGGAAAAAAGAAGCTGAGT	4	C0	2	D0	G	AG	GT	FALSE	CAG	GTT	FALSE	GCAG	GTTG	FALSE	NA	NA	NA	NA	NA	NA	NA	NA
chr11	120073520	120073560	-	16	53	37	41	41	GTGCCAGGATGATTCCCTGAGCAAGATCTGGGCTGAGTGCT	5	C4	5	D0	G	GC	GT	TRUE	TGC	GTG	TRUE	GTGC	GTGC	TRUE	introns	intron:468020	ENSMUST00000106227.7	Cep131	-	496	275	NA
chr9	64765605	64765645	+	3	5	41	42	41	ACCTGTGATGATCTCAGGGGATCTAACACCTTTCTCTGACC	4	C0	2	D0	T	CC	CC	FALSE	ACC	CCT	FALSE	GACC	CCTC	FALSE	intergenic	intergenic:14011	NA	NA	*	NA	NA	B3
chr8	70561215	70561255	+	21	56	28	42	41	AGCTGTGATGATAGATGCCCTAGTGAGATTTCCTTCTGAAG	4	C0	2	D0	T	GC	AG	FALSE	AGC	AGA	FALSE	GAGC	AGAC	FALSE	introns	intron:320695	ENSMUST00000210155.1	Ell	+	33370	11607	NA
chr12	37890672	37890712	+	2	4	38	41	41	ATACATGATGATGGAAATAAAATTATAACTCTAGTCTGACC	4	C0	2	D0	T	TA	CC	FALSE	ATA	CCT	FALSE	AATA	CCTT	FALSE	introns	intron:472808	ENSMUST00000222337.1	Dgkb	+	163825	91042	NA
chr8	31036147	31036187	+	137	211	22	59	41	ATCTGTGATGAAATCTGATGCCCTCTTCTATGTGTCTGACA	4	C0	2	D0	T	TC	CA	FALSE	ATC	CAA	FALSE	CATC	CAAG	FALSE	intergenic	intergenic:12463	NA	NA	*	NA	NA	B2_Mm2
chr11	97884760	97884800	-	4	4	41	41	41	ATCTGTGATGAGAACTGATGCCCTCTTCTGGGTGTCTGAAG	4	C0	2	D0	T	TC	AG	FALSE	ATC	AGA	FALSE	CATC	AGAC	FALSE	ncRNA	lincRNA:3067	ENSMUST00000152825.1	Gm11630	+	NA	NA	B2_Mm2
chr6	83746133	83746173	-	3	3	41	41	41	CAGGATGATGAGCTGCCAGGAGCGAGCTGGCTCCTCTGACC	4	C0	2	D0	T	AG	CC	FALSE	CAG	CCT	FALSE	ACAG	CCTC	FALSE	introns	intron:231382	ENSMUST00000006431.7	Atp6v1b1	+	6651	3680	NA
chr10	93042936	93042976	-	2	2	41	41	41	TAGAATGATGAGAAATGCGTGCCAATGGCTGACTTCTGACC	4	C0	2	D0	T	AG	CC	FALSE	TAG	CCT	FALSE	CTAG	CCTC	FALSE	introns	intron:415770	ENSMUST00000168110.7	Cfap54	-	3979	3686	NA
chr12	116952678	116952718	+	2	2	41	41	41	TCTGGTGATGAGGTCACCTTGGGCCTGCATTATGTCTGACT	4	C0	2	D0	T	CT	CT	FALSE	TCT	CTG	FALSE	TTCT	CTGC	FALSE	introns	intron:483284	ENSMUST00000189009.6	Ptprn2	+	121756	70085	NA
chr4	135504560	135504600	+	5	12	40	41	41	ACCACATGATGACTCACAACCATCCGTAATGAGATCTGACT	5	C0	2	D0	T	CA	CT	FALSE	CCA	CTC	FALSE	ACCA	CTCC	FALSE	introns	intron:149950	ENSMUST00000153891.7	Stpg1	+	12891	3337	B2_Mm1a
chr18	65601437	65601477	+	5	5	41	41	41	ACCACATGATGACTCACAACCATCTGTAATGAGATCTGATG	5	C0	2	D0	T	CA	TG	TRUE	CCA	TGC	FALSE	ACCA	TGCC	FALSE	introns	intron:637646	ENSMUST00000235822.1	Zfp532	+	39977	21506	B2_Mm2
chr18	47625758	47625798	+	2	2	41	41	41	ACCATATGATGACTGAGAACCATCTGTAATGAGATCTGATG	5	C0	2	D0	T	CA	TG	TRUE	CCA	TGT	FALSE	ACCA	TGTC	FALSE	introns	intron:635572	ENSMUST00000236621.1	Gm5095	+	164124	77137	B2_Mm2
chr15	101999924	101999964	-	8	18	40	42	41	ATCTGTGATGAGATCTGACTTCCTCTTCTGGTGTCTGAGGA	4	C0	3	D0	T	TC	GG	TRUE	ATC	GGA	FALSE	CATC	GGAC	FALSE	introns	intron:570295	ENSMUST00000023952.9	Krt8	-	1053	397	B2_Mm1a
chr19	45372330	45372370	+	2	2	41	41	41	AGCCTATGATGATATGTCCAATGCTGGGCTCTTCTGAGTGC	5	C0	4	D0	T	CC	GT	FALSE	GCC	GTG	FALSE	AGCC	GTGC	FALSE	introns	intron:656168	ENSMUST00000223764.1	Btrc	+	139045	130561	NA
chr11	6052681	6052721	-	6	6	41	41	41	AGACATGATGGACACCTACCTTGTTGGGAGGATCTCTGACT	4	C1	2	D0	T	GA	CT	FALSE	AGA	CTC	FALSE	CAGA	CTCT	FALSE	introns	intron:445866	ENSMUST00000109813.8	Camk2b	-	36512	23719	NA
chr13	12039798	12039838	-	2	2	41	41	41	TACAATGATGGACCCCAGTGAAACTGCCTGCTGATCTGAAG	4	C1	2	D0	T	AC	AG	FALSE	TAC	AGT	FALSE	GTAC	AGTG	FALSE	introns	intron:503822	ENSMUST00000021750.14	Ryr2	-	160396	93795	NA
chr18	80500079	80500119	-	2	2	41	41	41	ACCAAATGATGGCTCACAACCATCTATAATGAGATCTGATG	5	C1	2	D0	T	CA	TG	TRUE	CCA	TGC	FALSE	ACCA	TGCC	FALSE	intergenic	intergenic:25156	NA	NA	*	NA	NA	B2_Mm2
chr15	62252526	62252566	-	2	2	41	41	41	ACCACATGATGGCTCACAACCACCCATAATGAGATCTGATG	5	C1	2	D0	T	CA	TG	TRUE	CCA	TGC	FALSE	ACCA	TGCC	FALSE	ncRNA	lincRNA:3583	ENSMUST00000182075.5	Pvt1	+	NA	NA	B2_Mm2
chr9	110274600	110274640	-	8	8	41	41	41	ACCACATGATGGCTCACAACCACCTGTAATGGGATCTGATG	5	C1	2	D0	T	CA	TG	TRUE	CCA	TGC	FALSE	ACCA	TGCC	FALSE	intergenic	intergenic:14501	NA	NA	*	NA	NA	B2_Mm2
chr6	113595632	113595672	+	11	13	41	42	41	ACCACATGATGGCTCACAACCATCCGTAATGAAATCTGATG	5	C1	2	D0	T	CA	TG	TRUE	CCA	TGC	FALSE	ACCA	TGCC	FALSE	introns	intron:235699	ENSMUST00000036340.11	Fancd2	+	2556	215	B2_Mm1a
chr18	64938239	64938279	+	2	2	41	41	41	ACCACATGATGGCTCACAACCATCCGTAATGAAGTCTGATG	5	C1	2	D0	T	CA	TG	TRUE	CCA	TGT	FALSE	ACCA	TGTC	FALSE	introns	intron:637044	ENSMUST00000235343.1	Nedd4l	+	109252	59068	B2_Mm1t
chr16	96112649	96112689	+	3	5	40	41	41	ACTACATGATGGCTCACAACCACCCGTAATGAGATCTGATG	5	C1	2	D0	T	TA	TG	TRUE	CTA	TGC	FALSE	ACTA	TGCC	FALSE	ncRNA	antisense:2702	ENSMUST00000137315.1	Gm15341	+	NA	NA	B2_Mm2
chr5	31231956	31231996	+	3	5	40	41	41	CCACATGATGGCTCACAACCATCCGTAATGAAATCTGATGC	4	C1	3	D0	T	CA	TG	TRUE	CCA	TGC	FALSE	ACCA	TGCT	FALSE	intergenic	intergenic:7023	NA	NA	*	NA	NA	B2_Mm2
chr2	7150542	7150582	-	4	4	41	41	41	TTCCTTGATGAGAGAGTGAAGGCTTCACAGATTCTCTGAAC	4	C11	2	D0	T	TC	AC	FALSE	TTC	ACC	FALSE	TTTC	ACCT	FALSE	introns	intron:72893	ENSMUST00000002176.12	Celf2	-	223057	188127	NA
chr10	39020186	39020226	+	2	2	41	41	41	TGCTGATGAGGAAACTGTGCCAAGGGACTTGTCTGAAGCCA	5	C2	5	D0	T	CT	AG	TRUE	GCT	AGC	TRUE	TGCT	AGCC	FALSE	introns	intron:389931	ENSMUST00000019992.5	Lama4	+	9133	6308	NA
chr9	29361435	29361475	-	4	4	41	41	41	TCCCATGATGTCAGCCTGTAATCAATGACTTTAATCTGAGG	4	C3	2	D0	T	CC	GG	TRUE	TCC	GGA	TRUE	CTCC	GGAA	FALSE	introns	intron:370193	ENSMUST00000075069.10	Ntm	-	232301	182180	NA
chr1	89778198	89778238	+	2	2	41	41	41	CCATGATGAAGAAAATGCTTCAAACCCCAAGAAGTCTGACC	5	C6	2	D0	T	AT	CC	FALSE	CAT	CCC	FALSE	CCAT	CCCT	FALSE	introns	intron:10877	ENSMUST00000027521.14	Agap1	+	22698	10924	NA
chr5	111280843	111280883	+	3	5	41	42	41	CCTCCATGAAGAGAAAGAAGGGCCAGGACCTCTGAGCAGGC	5	C6	6	D0	T	TC	GC	FALSE	CTC	GCA	FALSE	CCTC	GCAG	FALSE	introns	intron:189869	ENSMUST00000040111.9	Ttc28	+	1128	996	NA
chr10	34283277	34283317	+	2	4	19	41	41	AGAATCGCTGAGATTATCAAAGAGGATCTGTGGCCAAACCC	9	C8	10	D5	T	GC	GG	FALSE	CGC	GGC	FALSE	TCGC	GGCC	FALSE	cds	CDS:297196	ENSMUST00000061372.6	Tspyl1	+	NA	NA	NA
chr5	8224995	8225036	-	2	2	42	42	42	ATACATGATGACCTGACACTAATACTAATAACTGGACTGAGG	4	C0	2	D0	A	TA	GG	FALSE	ATA	GGA	FALSE	GATA	GGAA	FALSE	introns	intron:200097	ENSMUST00000050166.13	Adam22	-	65200	57585	NA
chrX	87611889	87611930	-	4	4	42	42	42	ATTCATGATGAGCACTGTGGATGCCAAGTTATGACACTGAGA	4	C0	2	D0	A	TT	GA	TRUE	ATT	GAA	FALSE	GATT	GAAG	FALSE	introns	intron:689412	ENSMUST00000113966.7	Il1rapl1	-	470851	192586	NA
chr5	31065555	31065596	-	4	8	21	43	42	CGTAATGATGAGATCTGACTCCCTCTTCTGGGGTGACTGAAG	4	C0	2	D0	A	GT	AG	FALSE	CGT	AGA	FALSE	CCGT	AGAT	FALSE	introns	intron:179399	ENSMUST00000013773.11	Cad	+	4095	1091	B2_Mm1a
chr7	73652664	73652705	-	17	35	20	43	42	TGTAATGATGAGATCTGACTCCCTCTTCTGGGGTGACTGAAG	4	C0	2	D0	A	GT	AG	FALSE	TGT	AGA	FALSE	CTGT	AGAC	FALSE	intergenic	intergenic:11213	NA	NA	*	NA	NA	B2_Mm1a
chr8	111542083	111542124	+	3	3	42	42	42	CAACTGTGATGATATTCCACCCAGGCTCAATGGGCACTGAAC	5	C0	2	D0	A	AC	AC	FALSE	AAC	ACT	FALSE	CAAC	ACTC	FALSE	introns	intron:328930	ENSMUST00000172856.7	Znrf1	+	71728	67168	NA
chr14	74792918	74792959	-	4	4	42	42	42	AGCTGATGATGTGACAGTTGATTTACCTCGAGGGTACTGACT	5	C3	2	D0	A	CT	CT	FALSE	GCT	CTC	FALSE	AGCT	CTCT	FALSE	introns	intron:541352	ENSMUST00000088970.6	Lrch1	-	8520	6527	NA
chr10	128426909	128426950	+	3	3	42	42	42	TTGTGATGATGAGGCCTTGAACAGCCACCCATGTGCCTGACA	2	C0	2	D0	C	TT	CA	FALSE	GTT	CAA	FALSE	TGTT	CAAA	FALSE	introns	intron:403564	ENSMUST00000171342.2	Rnf41	+	13289	1640	NA
chr2	59220350	59220391	+	2	2	42	42	42	AGTTGTGATGATCGTTTAACTTACATCTTCCCGTGCCTGAGC	4	C0	2	D0	C	GT	GC	TRUE	AGT	GCT	TRUE	CAGT	GCTG	TRUE	introns	intron:53281	ENSMUST00000168631.7	Pkp4	+	51573	45996	NA
chr16	20686045	20686086	+	2	2	42	42	42	TGTCCTTGATGACAAGAATGAGACCCCGAGGTTGCCCTGAAT	5	C11	2	D0	C	TC	AT	FALSE	GTC	ATA	FALSE	TGTC	ATAT	FALSE	introns	intron:575160	ENSMUST00000044783.13	Eif4g1	+	195	64	NA
chr11	26110425	26110466	-	2	2	42	42	42	ATGCTGTGATGTAATGGTGTGGAAAGAAACACTGCCCTGAGC	5	C3	2	D0	C	GC	GC	TRUE	TGC	GCA	TRUE	ATGC	GCAA	FALSE	introns	intron:447540	ENSMUST00000125773.7	5730522E02Rik	-	223678	123612	NA
chr3	113315447	113315488	-	3	3	42	42	42	AAACAATGATGGTCCTCGCGGGAGGGCTTTAGTGTTGAGCTT	5	C1	4	D3	G	AC	GC	FALSE	AAC	GCT	FALSE	AAAC	GCTT	FALSE	introns	intron:130915	ENSMUST00000179314.2	Amy2a3	-	2039	767	NA
chr10	34325756	34325797	+	3	5	42	43	42	ACCAGTGATGAGATCTGATGCCCTCTTCTGGCATGTCTGAAG	4	C0	2	D0	T	CC	AG	FALSE	ACC	AGG	FALSE	CACC	AGGC	FALSE	introns	intron:406858	ENSMUST00000105512.7	Nt5dc1	-	73651	1293	B2_Mm1t
chr11	58170586	58170627	-	3	6	20	42	42	ACCCATGATGAGATCTGACTCCCTCTTCTGGTGTGTCTGAAG	4	C0	2	D0	T	CC	AG	FALSE	ACC	AGA	FALSE	CACC	AGAC	FALSE	NA	NA	NA	NA	NA	NA	NA	B2_Mm1t
chr7	110579888	110579929	+	6	6	42	42	42	ACCCATGATGAGATCTTACATCCTCTTCTGGCACGTCTGAAG	4	C0	2	D0	T	CC	AG	FALSE	ACC	AGA	FALSE	CACC	AGAC	FALSE	introns	intron:305260	ENSMUST00000164759.7	Sbf2	-	54360	19541	B2_Mm1t
chr12	15812748	15812789	-	3	3	42	42	42	AGACATGATGAATGTGGCCTGATCTTAGGGCCTTATCTGAAC	4	C0	2	D0	T	GA	AC	FALSE	AGA	ACT	FALSE	CAGA	ACTG	FALSE	introns	intron:484041	ENSMUST00000020922.7	Trib2	-	5242	2759	NA
chr14	21679319	21679360	+	2	2	42	42	42	ATCCATGATGAAATCTGATGCCCTCTTCTGGTGTGTCTGAAG	4	C0	2	D0	T	TC	AG	FALSE	ATC	AGA	FALSE	CATC	AGAC	FALSE	introns	intron:530987	ENSMUST00000073870.6	Dusp29	-	9454	2158	B2_Mm2
chr3	32646750	32646791	-	6	9	42	43	42	ATCCATGATGAGATCTGGTGCCCTCTTCTGGTGTGTCTGAAG	4	C0	2	D0	T	TC	AG	FALSE	ATC	AGA	FALSE	CATC	AGAC	FALSE	intergenic	intergenic:3911	NA	NA	*	NA	NA	B2_Mm2
chr12	65136220	65136261	+	4	6	21	42	42	ATCCGTGATGAGATCTGACTCCCTCTTCTGGTGCATCTGAAG	4	C0	2	D0	T	TC	AG	FALSE	ATC	AGT	FALSE	CATC	AGTC	FALSE	introns	intron:486919	ENSMUST00000052201.8	Mis18bp1	-	2891	2361	B2_Mm2
chr11	62184767	62184808	+	2	2	42	42	42	ATCTATGATGATGGTTCTGGTATTTATCTGCAGTGTCTGATC	4	C0	2	D0	T	TC	TC	FALSE	ATC	TCC	FALSE	AATC	TCCA	FALSE	introns	intron:426538	ENSMUST00000202389.3	Specc1	+	43473	20575	MER3
chr14	57913259	57913300	-	2	4	42	43	42	ATCTGTGATGAGAACCAATGCCCTCTTCAGGTGTGTCTGAAG	4	C0	2	D0	T	TC	AG	FALSE	ATC	AGA	FALSE	CATC	AGAC	FALSE	intergenic	intergenic:21002	NA	NA	*	NA	NA	B2_Mm2
chr5	114637080	114637121	-	3	3	42	42	42	ATCTGTGATGAGCTCCAATGCCCTCTTCTGGTGTGTCTGAAG	4	C0	2	D0	T	TC	AG	FALSE	ATC	AGG	FALSE	CATC	AGGC	FALSE	introns	intron:213352	ENSMUST00000071968.8	Trpv4	-	3661	617	B2_Mm2
chr11	118664232	118664273	-	3	3	42	42	42	CCTTGTGATGAGCAGGACCAGAGCTGCATGGCCTGTCTGAGC	4	C0	2	D0	T	CT	GC	FALSE	CCT	GCA	FALSE	GCCT	GCAT	FALSE	introns	intron:467729	ENSMUST00000117731.7	Rbfox3	-	157244	150827	NA
chr3	68504992	68505033	+	3	3	42	42	42	CTACATGATGACACATCACAATGTCGTCTCAGAATTCTGAAA	4	C0	2	D0	T	TA	AA	FALSE	CTA	AAC	FALSE	GCTA	AACA	FALSE	introns	intron:108293	ENSMUST00000182006.3	Iqschfp	+	100892	91116	NA
chr17	90352521	90352562	-	5	5	42	42	42	CTTTGTGATGACATCTGTTCTGTGACAGAGCCCAGTCTGAAC	4	C0	2	D0	T	TT	AC	FALSE	CTT	ACC	FALSE	ACTT	ACCT	FALSE	introns	intron:630009	ENSMUST00000072671.13	Nrxn1	-	154265	144026	NA
chr13	105047570	105047611	-	2	2	42	42	42	TTCGGTGATGAAAACCTCAAAGTCATTGTTGGGGATCTGAAC	4	C0	2	D0	T	TC	AC	FALSE	TTC	ACA	FALSE	GTTC	ACAG	FALSE	introns	intron:515275	ENSMUST00000063551.6	Rgs7bp	-	69961	64573	NA
chr6	43706534	43706575	-	8	14	41	43	42	ACCATGTGATGACTGTAATGGGATCTGTAACAGGATCTGATG	5	C0	2	D0	T	CA	TG	TRUE	CCA	TGC	FALSE	ACCA	TGCT	FALSE	intergenic	intergenic:8611	NA	NA	*	NA	NA	B2_Mm2
chr2	26415944	26415985	-	2	2	42	42	42	AGTACATGATGAGATCTGAATAGATGGCCCATAGATCTGAGT	5	C0	2	D0	T	TA	GT	FALSE	GTA	GTT	FALSE	AGTA	GTTT	FALSE	introns	intron:76494	ENSMUST00000156442.7	Sec16a	-	345	172	NA
chr19	3808659	3808700	+	2	4	42	43	42	CTCCATGATGGTAAATGCCACCCACTGTGTGGATATCTGAAT	4	C1	2	D0	T	TC	AT	FALSE	CTC	ATC	FALSE	TCTC	ATCT	FALSE	cds	CDS:491437	ENSMUST00000176926.7	Kmt5b	+	NA	NA	NA
chrX	159465517	159465558	+	2	2	42	42	42	GACCAGTGATGGAAACTTTGTAGAAAGGCCAACTCTGAGGCC	5	C1	4	D0	T	CC	GG	TRUE	ACC	GGC	FALSE	GACC	GGCC	FALSE	introns	intron:682165	ENSMUST00000112471.8	Map7d2	+	7738	4404	MER5A1
chr15	85688851	85688892	+	2	2	42	42	42	TAGCCTGATGATTTACCGCCAGGCCGACTGGCTCCTCTGACT	4	C11	2	D0	T	AG	CT	TRUE	TAG	CTG	TRUE	ATAG	CTGC	FALSE	introns	intron:552456	ENSMUST00000230913.1	Lncppara	+	10222	4644	NA
chr6	39367124	39367165	-	4	4	42	42	42	ATCCATGAGGAGATCTGACTCCCTCTTCTGGAGTGTCTGAAG	4	C2	2	D0	T	TC	AG	FALSE	ATC	AGA	FALSE	CATC	AGAC	FALSE	introns	intron:244421	ENSMUST00000090243.7	Slc37a3	-	10572	77	B2_Mm1a
chr10	118253685	118253726	+	2	2	42	42	42	GACATGGATGAGGATGAACTTGAGATGCTCTCTGAGGCTCGA	7	C2	7	D0	T	TG	GG	FALSE	ATG	GGC	FALSE	CATG	GGCT	FALSE	NA	NA	NA	NA	NA	NA	NA	NA
chr7	117468172	117468213	+	2	4	42	43	42	CTGCCGTGATGTGACATTTCCCTTCTCTATGGGGTTTCTGAT	5	C3	1	D0	T	GC	TT	FALSE	TGC	TTT	FALSE	CTGC	TTTC	FALSE	introns	intron:277099	ENSMUST00000160035.7	Xylt1	+	93971	7278	L3
chr1	60477949	60477990	+	2	2	42	42	42	GTGATTAGACTCTAAAGTGGCACTCCTAGTAATATTCTGAAT	0	C7	2	D0	T	GA	AT	FALSE	TGA	ATT	FALSE	CTGA	ATTT	FALSE	introns	intron:5953	ENSMUST00000188618.6	Abi2	+	1170	12	NA
chr15	5118408	5118449	+	2	6	34	42	42	TATCAATGATGTCCTAAAAAATAAATGTCTGAACATATGACT	5	C3	2	D2	T	TC	CT	FALSE	ATC	CTG	FALSE	TATC	CTGC	FALSE	introns	intron:544089	ENSMUST00000045356.8	Rpl37	+	863	117	NA
chr5	104079162	104079203	-	2	2	42	42	42	ATGCATGCTGAGGAAGTGAGATACTGCTCTTTTGAGATAAAT	4	C10	7	D3	T	TG	GA	FALSE	ATG	GAT	FALSE	TATG	GATA	FALSE	3UTRs	3UTR:24228	ENSMUST00000031249.7	Sparcl1	-	NA	NA	NA
chr2	57268177	57268218	+	2	2	42	42	42	CTCAGAATGATGCAGTATGATACCCACGAACTTTGAGTACCT	6	C5	6	D3	T	AG	GT	FALSE	CAG	GTA	FALSE	TCAG	GTAC	FALSE	introns	intron:53130	ENSMUST00000141536.7	Gpd2	+	21762	21626	NA
chr5	3953414	3953456	+	2	2	43	43	43	AGACATGATGATGAGCAATATACTTGAGAGCTTTCTACTGAAA	4	C0	2	D0	A	GA	AA	FALSE	AGA	AAC	FALSE	AAGA	AACT	FALSE	introns	intron:176159	ENSMUST00000143365.7	Akap9	+	2662	940	NA
chr13	42707169	42707211	+	4	4	43	43	43	ATCCATGATGAATTCTGGAAACCACACCCTGTGAACACTGACT	4	C0	2	D0	A	TC	CT	FALSE	ATC	CTG	FALSE	TATC	CTGT	FALSE	introns	intron:496322	ENSMUST00000128646.7	Phactr1	+	26903	2492	MER2
chr8	90325730	90325772	-	2	2	43	43	43	GAACAGTGATGACATCTGTGTGCTTCCAAACATCTAACTGAGA	5	C0	2	D0	A	AC	GA	FALSE	AAC	GAA	FALSE	GAAC	GAAG	FALSE	introns	intron:340711	ENSMUST00000109621.9	Tox3	-	73168	51035	NA
chr13	110055005	110055047	-	3	3	43	43	43	ATAGATGATGGCAGAGAGCGGAGCAAAAAGAATGAGACTGATA	4	C1	2	D0	A	TA	TA	TRUE	ATA	TAA	FALSE	GATA	TAAG	FALSE	3UTRs	3UTR:63468	ENSMUST00000167824.2	Rab3c	-	NA	NA	NA
chr2	14944241	14944283	+	2	2	43	43	43	CAATGTGATGGACATCCTTGACTGCTTCTCAGTGTGACTGATT	4	C1	2	D0	A	AA	TT	TRUE	CAA	TTG	TRUE	CCAA	TTGC	FALSE	introns	intron:45246	ENSMUST00000114723.8	Cacnb2	+	83876	14482	NA
chr2	113146449	113146491	-	2	2	43	43	43	TTCCATGATGTCATAGACTGTTTTGTTCATTTATCCACTGATG	4	C3	2	D0	A	TC	TG	FALSE	TTC	TGA	FALSE	ATTC	TGAA	FALSE	introns	intron:91314	ENSMUST00000208151.1	Ryr3	-	188244	117753	NA
chr1	162672241	162672283	-	2	2	43	43	43	CCAGATGATGATTGAGAAGCTAATTAAAAAAAAAAACAGAAAC	4	C0	3	D1	A	CA	AA	FALSE	CCA	AAC	FALSE	TCCA	AACA	FALSE	3UTRs	3UTR:4615	ENSMUST00000182149.7	Prrc2c	-	NA	NA	NA
chr16	12049034	12049076	+	3	3	43	43	43	CTGCGATGATGCTGATGCTATTGGTTCAGGAAACCTGAGCAGC	5	C5	5	D0	C	GC	GC	TRUE	TGC	GCA	TRUE	CTGC	GCAG	TRUE	introns	intron:572317	ENSMUST00000170672.8	Shisa9	+	247427	195531	NA
chr14	66967366	66967408	+	2	4	21	43	43	AGTAGATGATGTTGAATTTGAAGTATCATCTGACCAGAGGACT	5	C3	5	D1	C	TA	GG	FALSE	GTA	GGA	FALSE	AGTA	GGAC	FALSE	NA	NA	NA	NA	NA	NA	NA	NA
chr5	36665275	36665317	+	2	4	43	45	43	CTTGATGATGATGGACTGAATCTCTGAACCTGTAAGCCAGCCC	4	C0	10	D5	C	TT	AA	TRUE	CTT	AAG	TRUE	CCTT	AAGC	FALSE	introns	intron:204353	ENSMUST00000031091.12	D5Ertd579e	-	42956	35483	ORR1A2
chr8	16993569	16993611	-	2	2	43	43	43	CCATGATTAAATGCTCTCTGTTTCAAATGCCCCAGTCCTGTCA	2	C7	2	D5	C	CC	CA	FALSE	CCC	CAA	FALSE	GCCC	CAAA	FALSE	introns	intron:333069	ENSMUST00000082104.6	Csmd1	-	316522	282866	NA
chr17	26633437	26633479	+	5	9	33	44	43	GGCAATGATGAAGACGGAAAGAACTTAGACCTAGAGGCTGAAA	4	C0	2	D0	G	GC	AA	FALSE	GGC	AAG	FALSE	AGGC	AAGT	FALSE	introns	intron:598960	ENSMUST00000167662.7	Ergic1	+	4737	937	NA
chr1	170566693	170566735	-	23	23	43	43	43	CCCAGATGATGGCAGATAAGAGCTGGACTCTGAGCTGATGGGT	5	C1	5	D0	G	CA	TG	TRUE	CCA	TGG	TRUE	CCCA	TGGG	TRUE	introns	intron:40704	ENSMUST00000160456.7	Nos1ap	-	74573	52006	NA
chr17	94608471	94608513	+	2	2	43	43	43	ATGAGGAAGGCGGCGGCCAAGAAGGATTGATGAACCCTCCCCC	0	C2	10	D2	G	GC	AC	FALSE	AGC	ACC	FALSE	CAGC	ACCC	FALSE	intergenic	intergenic:24461	NA	NA	*	NA	NA	NA
chr8	34094885	34094927	-	2	2	43	43	43	ACCTATGATTATTGGCACCAACAACGTATTTGAAGTGGGCTGT	4	C7	0	D5	G	CC	CG	FALSE	ACC	CGT	FALSE	AACC	CGTA	FALSE	cds	CDS:256247	ENSMUST00000033913.10	Dctn6	-	NA	NA	NA
chr18	37009991	37010033	+	2	2	43	43	43	AGAGATGATGAATGTTTGATGTGGTTATGTGTTAACTCTGATT	4	C0	2	D0	T	GA	TT	TRUE	AGA	TTT	TRUE	AAGA	TTTG	FALSE	ncRNA	antisense:2841	ENSMUST00000097612.3	Gm10545	-	NA	NA	L1MA6
chr9	56056324	56056366	+	3	5	43	49	43	CTGTATGATGAGGAGCCTGCTCAGCATCACAGCTTATCTGACA	4	C0	2	D0	T	TG	CA	TRUE	CTG	CAT	FALSE	GCTG	CATG	FALSE	introns	intron:352604	ENSMUST00000147842.1	Rcn2	+	1171	1060	NA
chr8	9434454	9434496	-	2	2	43	43	43	GCTGATGATGACTTTTCTGAGGATTTACTCCTGGGCTCTGAGT	4	C0	2	D0	T	CT	GT	FALSE	GCT	GTA	FALSE	TGCT	GTAA	FALSE	introns	intron:332287	ENSMUST00000110969.4	Nalf1	-	536971	201348	NA
chr5	23473333	23473375	+	2	2	43	43	43	CACCCGTGATGAGATCTGACGCCCTCTTCTGGTGGTTCTGAAG	5	C0	2	D0	T	CC	AG	FALSE	ACC	AGA	FALSE	CACC	AGAC	FALSE	introns	intron:177820	ENSMUST00000196889.4	Kmt2e	+	1674	105	B2_Mm1t
chr7	3371965	3372007	-	70	117	42	44	43	CATCCGTGATGAGATCTGACTCCCTCTTCTGGAGTGTCTGAAG	5	C0	2	D0	T	TC	AG	FALSE	ATC	AGA	FALSE	CATC	AGAC	FALSE	intergenic	intergenic:9923	NA	NA	*	NA	NA	B2_Mm1a
chr12	55064756	55064798	+	11	19	43	44	43	CATCCGTGATGAGATCTGGTGCCCTCTTCTGGTGTGTCTGAAG	5	C0	2	D0	T	TC	AG	FALSE	ATC	AGA	FALSE	CATC	AGAC	FALSE	introns	intron:486380	ENSMUST00000021406.5	2700097O09Rik	-	16871	1646	B2_Mm1t
chr3	55725397	55725439	-	3	3	43	43	43	CATCTATGATGAGATCTGATGCCCTCTTCTGGTGTGTCTGAAG	5	C0	2	D0	T	TC	AG	FALSE	ATC	AGA	FALSE	CATC	AGAT	FALSE	introns	intron:122769	ENSMUST00000029374.7	Nbea	-	62791	1747	B2_Mm2
chr9	40509858	40509900	-	2	2	43	43	43	CATCTGTGATGAAATCTGGTGTCCTTTTCCGGTGTGTCTGAAG	5	C0	2	D0	T	TC	AG	FALSE	ATC	AGA	FALSE	CATC	AGAG	FALSE	introns	intron:371391	ENSMUST00000119373.8	Gramd1b	-	117645	96483	B2_Mm2
chr1	179710300	179710342	+	2	2	43	43	43	CATTCGTGATGAGATCTGACACCCTCTTCTGGTGCATCTGAAG	5	C0	2	D0	T	TT	AG	TRUE	ATT	AGA	FALSE	CATT	AGAC	FALSE	introns	intron:42155	ENSMUST00000131716.3	Kif28	-	1816	825	B2_Mm1t
chr9	60851122	60851164	-	2	2	43	43	43	CCCCTGTGATGAGATCTGATGCCCTCTTCTGGTGCGTCTGAAC	5	C0	2	D0	T	CC	AC	FALSE	CCC	ACA	FALSE	CCCC	ACAC	FALSE	introns	intron:353995	ENSMUST00000214354.1	Uaca	+	3908	3151	B2_Mm1t
chr11	5744937	5744979	+	8	18	20	44	43	CGTCCGTGATGAGATCTGACGCCCTCTTCTGGAGTGTCTGAGG	5	C0	2	D0	T	TC	GG	TRUE	GTC	GGA	FALSE	CGTC	GGAC	FALSE	introns	intron:445741	ENSMUST00000053427.10	Urgcp	-	35439	18511	B2_Mm1a
chr2	62353320	62353362	+	3	3	43	43	43	TATCCATGATGAGATCTGATGCCCTCTTCTGGGATGTCTGAAG	5	C0	2	D0	T	TC	AG	FALSE	ATC	AGA	FALSE	TATC	AGAG	FALSE	introns	intron:82622	ENSMUST00000047812.7	Dpp4	-	2222	1003	B2_Mm1t
chr5	150748578	150748620	+	5	5	43	43	43	TATCCGTGATGAGATCCCATGCCCTCTTCTTGGGTGTCTGAAG	5	C0	2	D0	T	TC	AG	FALSE	ATC	AGA	FALSE	TATC	AGAC	FALSE	introns	intron:199472	ENSMUST00000202170.3	Pds5b	+	1586	1213	B2_Mm1t
chrX	162836029	162836071	+	2	2	43	43	43	ACCTGTGATGAGACCTGATGCCCTCTTCTGGTGTGTCTGAAGA	4	C0	3	D0	T	CC	AG	FALSE	ACC	AGA	FALSE	TACC	AGAC	FALSE	intergenic	intergenic:27656	NA	NA	*	NA	NA	B2_Mm2
chr8	94791229	94791271	+	7	9	43	45	43	CACCCGTGATGAGATCTGATGCCTCTTCTGGTGCGTCTGAGGA	5	C0	3	D0	T	CC	GG	TRUE	ACC	GGA	FALSE	CACC	GGAC	FALSE	intergenic	intergenic:13039	NA	NA	*	NA	NA	B2_Mm1t
chr11	119842685	119842727	+	2	2	43	43	43	ACCACATGATGGCTTACAACCATTTGTAATGAGATCTGATGCC	5	C1	4	D0	T	CA	TG	TRUE	CCA	TGC	FALSE	ACCA	TGCC	FALSE	introns	intron:443398	ENSMUST00000147772.7	Rptor	+	20660	954	B2_Mm2
chr11	120251781	120251823	+	2	2	43	43	43	GGCCCTGTGATGGCTGGGTGTCCTACCAGAGCTCTGAGGGCTG	6	C1	6	D0	T	CC	GG	TRUE	CCC	GGG	TRUE	GCCC	GGGC	TRUE	introns	intron:443632	ENSMUST00000122148.7	Bahcc1	+	21814	7248	NA
chr13	48888357	48888399	-	2	2	43	43	43	CACCATGATGTGTTTCAGCCCCCTGTGGAGCTGTACTCTGATG	4	C3	2	D0	T	AC	TG	FALSE	CAC	TGC	FALSE	TCAC	TGCT	FALSE	introns	intron:507311	ENSMUST00000060805.6	Fam120a	-	3245	2478	NA
chr8	15918062	15918104	-	2	2	43	43	43	CATAATGATGTGTGACTGTGGTCGCATTGTGGAAACTCTGAGA	4	C3	2	D0	T	AT	GA	FALSE	CAT	GAC	FALSE	GCAT	GACC	FALSE	introns	intron:333012	ENSMUST00000082104.6	Csmd1	-	764	654	NA
chr2	130764641	130764683	-	5	8	42	43	43	ACCAGATGATGCCAAAGCACATGGTATATATCTAAGTCTGACT	5	C5	2	D0	T	CA	CT	FALSE	CCA	CTT	FALSE	ACCA	CTTG	FALSE	introns	intron:96025	ENSMUST00000044766.14	Dnaaf9	-	1147	100	NA
chrX	166359329	166359372	+	3	3	44	44	44	GCCAATGATGAAATGTCTCCCAGAAGGAGAAACAAGGACTGAAA	4	C0	2	D0	A	CC	AA	FALSE	GCC	AAC	FALSE	TGCC	AACT	FALSE	introns	intron:683346	ENSMUST00000112235.7	Gpm6b	+	133501	13265	NA
chr7	110409730	110409773	-	3	5	44	45	44	CTGGATGATGAAGGCAAAGATATGTGAGTGTAAATACTGACAGC	4	C0	4	D0	A	TG	CA	TRUE	CTG	CAG	TRUE	GCTG	CAGC	TRUE	introns	intron:305245	ENSMUST00000164759.7	Sbf2	-	21427	10365	NA
chr6	58986090	58986133	-	3	5	43	44	44	CAGCCAGTGATGGTCTGATTGTAGATGAAGTTTTACTGAGGCTG	6	C1	5	D0	A	CC	GG	TRUE	GCC	GGC	TRUE	AGCC	GGCT	TRUE	ncRNA	antisense:1472	ENSMUST00000173978.1	BB365896	+	NA	NA	NA
chr9	64614151	64614194	+	2	2	44	44	44	CCATGTGATGACCACAATCCGAGTGCTTGCTACAGACCAGTGAC	4	C0	8	D1	A	CA	CC	FALSE	CCA	CCA	FALSE	GCCA	CCAG	FALSE	introns	intron:354582	ENSMUST00000093829.8	Megf11	+	129426	24040	NA
chrX	135890170	135890213	+	2	2	44	44	44	AGGCTGTGATTACTCTGAACTCTTCCGGGGATGACAGATACAAC	5	C7	6	D1	A	GC	TA	FALSE	GGC	TAC	FALSE	AGGC	TACA	FALSE	cds	CDS:515236	ENSMUST00000180025.7	Bhlhb9	+	NA	NA	NA
chr9	120392554	120392597	+	6	6	44	44	44	CAAGATGATGAACTAAACCGTCACAATCCTGTGGAAGCCTGAGT	4	C0	2	D0	C	AA	GT	FALSE	CAA	GTG	FALSE	GCAA	GTGT	FALSE	introns	intron:365842	ENSMUST00000133173.2	Myrip	+	28806	24542	NA
chr11	86992192	86992235	-	2	2	44	44	44	GAGCTGTGATGAGTGACTGGGTTCTTTACAAGCCCGGCCTGAGA	5	C0	2	D0	C	GC	GA	FALSE	AGC	GAA	FALSE	GAGC	GAAG	FALSE	introns	intron:458313	ENSMUST00000018571.4	Ypel2	-	21469	20069	NA
chr15	8688303	8688346	-	3	3	44	44	44	TCTCATGAGGATGCTGCAGATGCTGGTCTTGCCCCTGATCATCT	4	C2	6	D0	C	CT	TC	FALSE	TCT	TCA	FALSE	TTCT	TCAT	FALSE	cds	CDS:423943	ENSMUST00000005493.13	Slc1a3	-	NA	NA	NA
chr16	97839304	97839347	-	2	2	44	44	44	GTGTGAAGACTGCAGCCAGTACCATGACTCGGAGTGTCCTGAAC	2	C6	2	D0	C	GG	AC	FALSE	GGG	ACT	FALSE	AGGG	ACTG	FALSE	cds	CDS:451787	ENSMUST00000095849.9	Prdm15	-	NA	NA	NA
chr17	10236184	10236227	-	2	2	44	44	44	TCATTTGATGATGAGAGATGTCTACTTGGACTTGGTCTCCCTGT	4	C11	0	D5	C	CA	TA	FALSE	TCA	TAT	FALSE	CTCA	TATT	FALSE	introns	intron:613134	ENSMUST00000233645.1	Qki	-	21089	18380	NA
chr2	181109931	181109974	-	2	2	44	44	44	ATGGATGATGAAGGAAGGATGACCTCCTGTAGGTACAGCTGAAG	4	C0	2	D0	G	TG	AG	FALSE	ATG	AGT	FALSE	TATG	AGTC	FALSE	introns	intron:102631	ENSMUST00000149964.8	Kcnq2	-	2214	145	NA
chr2	5585746	5585789	-	2	2	44	44	44	ATTTGATGATGACGATGATGAAGATAATGACAGTAATGCTGAAT	5	C0	2	D0	G	TT	AT	FALSE	TTT	ATT	FALSE	ATTT	ATTT	FALSE	introns	intron:72720	ENSMUST00000044009.13	Camk1d	-	148365	19965	NA
chr2	101610019	101610062	-	6	10	26	44	44	TTGCTATGATGATGGGGATACTGATGATGAAAATGGTGCTGAGA	5	C0	2	D0	G	GC	GA	FALSE	TGC	GAT	FALSE	TTGC	GATT	FALSE	introns	intron:90083	ENSMUST00000111231.9	Iftap	-	24054	23549	NA
chr16	23113315	23113358	+	4	8	44	55	44	CTGGGATGAGATAGTTTTGAATGCAGTGCTCGCTGTTGCTGAAT	2	C4	2	D0	G	CC	AT	FALSE	CCC	ATA	FALSE	TCCC	ATAG	FALSE	3UTRs	3UTR:70988	ENSMUST00000023599.12	Eif4a2	+	NA	NA	NA
chr5	115649531	115649574	-	2	2	44	44	44	TGCAGGATGACATGCACAGGGTCATTGACAGGCAGCTGATGGAC	3	C4	5	D0	G	TG	TG	TRUE	CTG	TGG	TRUE	TCTG	TGGA	TRUE	cds	CDS:163675	ENSMUST00000055408.12	Bicdl1	-	NA	NA	NA
chr5	105786908	105786951	+	2	2	44	44	44	CACTGTGAAGAGAACACTTCCCTCCTGTGTGTCAGGAGCTGAGA	4	C6	2	D0	G	AC	GA	FALSE	CAC	GAC	FALSE	ACAC	GACT	FALSE	introns	intron:188456	ENSMUST00000060531.15	Lrrc8d	+	79349	24772	NA
chr6	29426726	29426769	+	2	4	44	80	44	GAAGTGATGGCAGACCTGGACCAGCCCAGAGGGCAGATCCCCAG	3	C1	7	D1	G	GA	TC	TRUE	TGA	TCC	FALSE	ATGA	TCCC	FALSE	cds	CDS:172019	ENSMUST00000115275.7	Ccdc136	+	NA	NA	NA
chr13	14110772	14110815	+	3	5	43	44	44	TTCACATGATGACCGTGGTCTCTGCTCAGCTGTGCTGATGAAAT	5	C0	3	D2	G	CA	AA	FALSE	TCA	AAT	FALSE	TTCA	AATG	FALSE	introns	intron:494038	ENSMUST00000155553.7	Arid4b	+	55261	9325	NA
chr3	34026409	34026452	+	2	2	44	44	44	GATTATGATGATAAAGGTTGTCCAAGATTACGCTCTGTCTGAAG	4	C0	2	D0	T	AT	AG	FALSE	GAT	AGT	FALSE	TGAT	AGTG	FALSE	introns	intron:105184	ENSMUST00000001620.12	Fxr1	+	19363	13074	NA
chr15	100243849	100243892	-	3	3	44	44	44	CCATCTGTGATGAGATCCAATGTCCTCTTCTGGTGTGTCTGAAG	6	C0	2	D0	T	TC	AG	FALSE	ATC	AGA	FALSE	CATC	AGAC	FALSE	introns	intron:554774	ENSMUST00000023769.10	Atf1	+	12413	1352	B2_Mm2
chr1	135700415	135700458	-	4	8	42	44	44	CACCCGTGATGAGATCTGATGCCTCTTCTGGTGCGTCTGAGGAC	5	C0	4	D0	T	CC	GG	TRUE	ACC	GGA	FALSE	CACC	GGAC	FALSE	intergenic	intergenic:1140	NA	NA	*	NA	NA	B2_Mm1t
chr8	35044881	35044924	+	3	3	44	44	44	ACCACATGATGGCTCACAACCATCTGTAACAGAATCTGATGGTC	5	C1	5	D0	T	CA	TG	TRUE	CCA	TGG	TRUE	ACCA	TGGT	TRUE	intergenic	intergenic:12502	NA	NA	*	NA	NA	B2_Mm2
chr4	83462092	83462135	-	2	2	44	44	44	GACATAGATGAAGACGGCGACTGTACATTATCTCACTTAGAGAA	7	C6	9	D4	T	TA	CT	FALSE	ATA	CTT	FALSE	CATA	CTTA	FALSE	introns	intron:140933	ENSMUST00000124856.7	Snapc3	+	11816	3829	NA
chr1	11598003	11598046	+	2	2	44	44	44	TATGCTGATTGTCCTGAAACCTCGCCTGCTCTGTTCAAAGTTTC	1	C10	10	D5	T	TT	TC	FALSE	CTT	TCA	FALSE	ACTT	TCAA	FALSE	introns	intron:946	ENSMUST00000048613.13	A830018L16Rik	+	151647	149918	NA
chr12	99475545	99475589	-	2	2	45	45	45	AGATGTGATGAAAAGCCTTGCTCGTGACCAAGAATACAACTGAAC	4	C0	2	D0	A	GA	AC	FALSE	AGA	ACG	FALSE	AAGA	ACGC	FALSE	introns	intron:490627	ENSMUST00000176928.2	Foxn3	-	113361	25435	NA
chr12	105807701	105807745	+	2	4	31	45	45	TGTTGTGATGACCTTGTTGTGATGATAAAGCTGGAGATACTGAAA	4	C0	2	D0	A	GT	AA	FALSE	TGT	AAG	FALSE	GTGT	AAGA	FALSE	introns	intron:480373	ENSMUST00000109901.8	Papola	+	1336	809	NA
chr13	55569541	55569585	-	2	2	45	45	45	CTTCTGTGATGAAACTTGTTGATGTGTCTGTCCCAAGCACTGAAC	5	C0	2	D0	A	TC	AC	FALSE	TTC	ACA	FALSE	CTTC	ACAG	FALSE	introns	intron:508537	ENSMUST00000225240.2	Fam193b	-	14549	13315	L2c
chr16	74238972	74239016	-	2	2	45	45	45	AGACTTGATGACAAACAATGAGTTTACCAAACTCAGACACTGAAT	4	C11	2	D0	A	GA	AT	FALSE	AGA	ATT	FALSE	GAGA	ATTA	FALSE	introns	intron:591312	ENSMUST00000117785.8	Robo2	-	305613	192034	NA
chr13	46573256	46573300	+	2	2	45	45	45	GGACCTGATGACCTGAGGTCTGTTCCTGGAAGGAGAGAACTGACT	4	C11	2	D0	A	GA	CT	FALSE	GGA	CTC	FALSE	GGGA	CTCA	FALSE	introns	intron:496759	ENSMUST00000021802.15	Cap2	+	49014	36295	RSINE1
chr14	118593949	118593993	-	2	2	45	45	45	TGAACTGATGACAACTCTCTTGTCTTTTCCTCACAAGTACTGAGA	4	C11	2	D0	A	GA	GA	FALSE	TGA	GAC	FALSE	CTGA	GACG	FALSE	introns	intron:542887	ENSMUST00000036554.13	Abcc4	-	41398	40585	NA
chr9	111237647	111237691	-	2	2	45	45	45	ATGGATGAAGACAGCAAGCCTCTGTATGAGACACCGTTACAGAAC	4	C6	2	D1	A	TG	AC	FALSE	ATG	ACT	FALSE	CATG	ACTT	FALSE	introns	intron:385135	ENSMUST00000135218.7	Mlh1	-	3707	1631	NA
chr17	64283389	64283433	-	2	4	35	45	45	AATGCTGAAGAAGCCCCATAAACCATCACGTGGAAATGAGATCAA	1	C10	6	D2	A	AC	GA	FALSE	GAC	GAT	FALSE	TGAC	GATC	FALSE	cds	CDS:476093	ENSMUST00000172818.7	Pja2	-	NA	NA	NA
chr7	44977519	44977563	-	2	4	45	50	45	GTGAAGACTGGCGAGGAGATCTTTGGCACCATTGGAATGAGGCCC	0	C6	5	D2	A	AC	GG	FALSE	AAC	GGC	FALSE	TAAC	GGCC	FALSE	cds	CDS:226464	ENSMUST00000207370.1	Prmt1	-	NA	NA	NA
chr2	41385273	41385317	-	2	2	45	45	45	CCAAATGATGACACCATTGCAGAGTTCACTGAAAGGACCCTGATA	4	C0	2	D0	C	CA	TA	FALSE	CCA	TAT	FALSE	TCCA	TATA	FALSE	introns	intron:80427	ENSMUST00000052550.12	Lrp1b	-	32218	9256	L1Md_F3
chr11	116336770	116336814	+	2	2	45	45	45	ACTGTGTGATGAGGAGCCAACGGCACCAGGAGAACATGCCTGACT	5	C0	2	D0	C	TG	CT	FALSE	CTG	CTC	FALSE	ACTG	CTCT	FALSE	3UTRs	3UTR:57098	ENSMUST00000149147.7	Rnf157	-	NA	NA	NA
chr8	72142764	72142808	+	4	4	45	45	45	TCATGATGATGATGCACGCCTGTCATTCTAGTGCTCCTGAATGCT	2	C0	5	D0	C	GT	AT	TRUE	AGT	ATG	FALSE	CAGT	ATGC	FALSE	introns	intron:321639	ENSMUST00000123177.2	Tpm4	+	4728	641	PB1D10
chr2	153400190	153400234	+	2	2	45	45	45	AATTATGAGGTAATAAAAACATCTGATCCAGAATCCAGAGAAAAC	1	C9	6	D1	C	CA	GA	FALSE	TCA	GAA	FALSE	GTCA	GAAA	FALSE	cds	CDS:50701	ENSMUST00000227428.1	Asxl1	+	NA	NA	NA
chr8	15031696	15031740	+	2	4	45	54	45	ACATTGATGACAAAGCACTGAGCCTCTGAACCTGTAAGCCAGCCC	3	C11	10	D5	C	AC	AA	FALSE	CAC	AAG	FALSE	CCAC	AAGC	FALSE	3UTRs	3UTR:38727	ENSMUST00000069399.6	Kbtbd11	+	NA	NA	ORR1A2
chr14	39389267	39389311	-	2	2	45	45	45	GTCCATGATGACTCAATGAGGATGGGCCATGTAGACAAGCTGACT	4	C0	2	D0	G	TC	CT	FALSE	GTC	CTT	FALSE	TGTC	CTTG	FALSE	introns	intron:534818	ENSMUST00000166968.8	Nrg3	-	459873	377168	NA
chr10	128085105	128085149	+	2	2	45	45	45	ATGCTGAGGCTCCTGAGTTCATAGAGATGAGTGTTGAGCAGGAGA	0	C10	8	D3	G	TT	GC	FALSE	ATT	GCA	FALSE	TATT	GCAG	FALSE	cds	CDS:307160	ENSMUST00000026459.5	Atp5f1b	+	NA	NA	NA
chr19	47130175	47130219	+	14	21	29	69	45	GTTGATGATGATGGGCCGCTCTTGGCAGCTCCCAGTTGTCTGACG	4	C0	2	D0	T	TT	CG	FALSE	GTT	CGT	FALSE	TGTT	CGTG	FALSE	introns	intron:656935	ENSMUST00000072141.3	Pdcd11	+	525	419	NA
chr6	118907050	118907094	-	2	2	45	45	45	GAACATGATGGAAGGTACTTGAAAGCCACACCCTTAGATCTGAGC	4	C1	2	D0	T	AA	GC	FALSE	GAA	GCA	FALSE	GGAA	GCAA	FALSE	introns	intron:252032	ENSMUST00000186889.6	Cacna1c	-	272276	126725	NA
chr2	135889875	135889919	+	4	4	45	45	45	TCCCAATGATGGCCGACTAGGCTGGAGACACGAGCTCTGAGGGTA	5	C1	5	D0	T	CC	GG	TRUE	CCC	GGG	TRUE	TCCC	GGGT	FALSE	introns	intron:64287	ENSMUST00000134310.7	Plcb4	+	30017	17579	NA
chr4	58465768	58465812	-	2	2	45	45	45	CTTTAATGCTGAAACCTGAATCACCTCGTGCCAGCCTGTCTGAGG	5	C10	2	D0	T	TT	GG	TRUE	TTT	GGG	TRUE	CTTT	GGGT	FALSE	introns	intron:159479	ENSMUST00000107570.1	Lpar1	-	48842	28133	NA
chr2	11749740	11749784	-	14	14	45	45	45	TGCACTGATGACAGAGCTGCACAGCTTGGCCTTTCCTTTCTGAAG	4	C11	2	D0	T	GC	AG	FALSE	TGC	AGC	FALSE	GTGC	AGCA	FALSE	introns	intron:73494	ENSMUST00000071564.13	Fbh1	-	1844	133	NA
chr4	88186921	88186965	+	3	3	45	45	45	TGGCCATGAATGAAGACTCTGTCCGAGCAGCTGTTGACTCTGAGC	9	C6	2	D0	T	TG	GC	FALSE	ATG	GCC	FALSE	CATG	GCCT	FALSE	introns	intron:141362	ENSMUST00000097992.9	Focad	+	10676	9793	NA
chr11	36040748	36040792	-	101	124	44	49	45	GCCAGATGATTAATGATGTAGATTCTGTCCCTCTGTATGATGGCT	5	C7	5	D2	T	CA	TG	TRUE	CCA	TGG	TRUE	GCCA	TGGC	TRUE	introns	intron:448556	ENSMUST00000102801.7	Tenm2	-	1566	805	Eulor2B
chr18	34313966	34314011	+	2	2	46	46	46	TAAAAGAGAATGATGTAACTCGGTCAGCTGAAGATCCTGCAACTGA	9	C3	0	D0	A	AG	AG	FALSE	GAG	AGT	FALSE	AGAG	AGTT	FALSE	cds	CDS:480335	ENSMUST00000115781.9	Apc	+	NA	NA	NA
chr7	129319698	129319743	+	2	2	46	46	46	TGGCCAGTGATGCTTGCTCACAGATGGCTTGTCTGCACTGAGGCCC	6	C5	5	D0	A	CC	GG	TRUE	GCC	GGC	TRUE	GGCC	GGCC	TRUE	introns	intron:281082	ENSMUST00000094018.5	Plpp4	+	5130	1745	NA
chr12	73945658	73945703	+	2	2	46	46	46	ACTGCAGGGTGAAGAATTACTCAGAGCTTTGGATCAAGTTAACTGA	8	C6	0	D0	A	AG	GC	FALSE	CAG	GCG	FALSE	GCAG	GCGT	FALSE	cds	CDS:363518	ENSMUST00000110461.7	Hif1a	+	NA	NA	NA
chr16	41891946	41891991	+	2	2	46	46	46	GAGGATGATGATGATGGTGATGGTAGTGATGATATTGATGCTGAAG	4	C0	2	D0	G	AG	AG	FALSE	GAG	AGA	FALSE	TGAG	AGAA	FALSE	introns	intron:579138	ENSMUST00000187695.6	Lsamp	+	66079	63235	(ATG)n
chr12	81660400	81660445	+	6	6	46	46	46	GTAACATGATGACACTGCCAATCTACAGAGATGGGCTGGGCTGAAC	5	C0	2	D0	G	AA	AC	FALSE	TAA	ACT	FALSE	GTAA	ACTC	FALSE	introns	intron:476884	ENSMUST00000218362.1	Ttc9	+	28764	120	NA
chr3	105795526	105795571	-	2	2	46	46	46	AGTTATGATGGTCAATGGCCATTGCATGGGTACTGGGAGCTGAACT	4	C1	3	D0	G	GT	AC	TRUE	AGT	ACT	TRUE	GAGT	ACTC	TRUE	introns	intron:129743	ENSMUST00000090678.10	Rap1a	-	50910	45197	NA
chr6	121334478	121334523	+	2	2	46	46	46	AGCTGTGGTGATGTTACCCTTCTCACCGTTGTGGGCCTGCTGTTTC	7	C3	3	D5	G	GT	TT	FALSE	TGT	TTC	FALSE	CTGT	TTCT	FALSE	cds	CDS:181764	ENSMUST00000064580.13	Slc6a13	+	NA	NA	NA
chr11	77371325	77371370	+	2	2	46	46	46	AAAAGTGATGATCTGTAAGGCCTGTGGAAGGTTCCGGAATCTGAAC	4	C0	2	D0	T	AA	AC	FALSE	AAA	ACA	FALSE	AAAA	ACAA	FALSE	introns	intron:431943	ENSMUST00000156488.7	Ssh2	+	65553	21679	NA
chr7	124047811	124047856	+	2	2	46	46	46	CGATGTGATGAATCCCAGGCACTGAAGCTGATTTCTGGCTCTGACA	4	C0	2	D0	T	GA	CA	FALSE	CGA	CAA	FALSE	ACGA	CAAC	FALSE	introns	intron:278893	ENSMUST00000106437.1	Hs3st4	+	412932	348969	NA
chr1	80312803	80312848	-	2	2	46	46	46	TCACCTGATGAAAGGAGATCTGGTTCTGGCAAGTTGTTCTCTGACC	4	C11	2	D0	T	CA	CC	FALSE	TCA	CCT	FALSE	TTCA	CCTT	FALSE	introns	intron:30463	ENSMUST00000163119.7	Cul3	-	18665	8609	RSINE1
chr1	106275288	106275333	+	2	2	46	46	46	ATCAGTGATGTGAAAAAAAGACCCATATGGAGAACAGTCTCTGAGC	4	C3	2	D0	T	TC	GC	FALSE	ATC	GCG	FALSE	TATC	GCGA	FALSE	introns	intron:12375	ENSMUST00000061047.6	Phlpp1	+	107915	6029	L1MEc
chr5	49332324	49332370	-	2	2	47	47	47	AAGAATGATGAAAATCCTTGGGCAAAGAGAGAGCATTTGAACTGACA	4	C0	2	D0	A	AG	CA	FALSE	AAG	CAA	FALSE	GAAG	CAAC	FALSE	introns	intron:205512	ENSMUST00000087395.10	Kcnip4	-	1014880	822563	MLTR25C
chr12	34677568	34677614	-	2	2	47	47	47	AAAAATGATGAAGAAACAAATTTCAGCGAAAGCATTATGACCTGACA	4	C0	2	D0	C	AA	CA	FALSE	AAA	CAC	FALSE	AAAA	CACG	FALSE	introns	intron:485559	ENSMUST00000211752.1	Hdac9	-	299291	149222	NA
chr3	96787037	96787083	+	15	39	43	48	47	CATCAGTGATGGACAATCATGAACTGGCCCTGGGTCTGCTGAGATGC	5	C1	5	D0	G	TC	GA	TRUE	ATC	GAT	TRUE	CATC	GATG	TRUE	introns	intron:113682	ENSMUST00000029740.13	Rnf115	+	2545	1486	NA
chr4	141861904	141861950	-	2	8	21	47	47	ATGATGCCGGCAGGGATGGCTTCATCGACCTGATGGAGCTGAAACTC	0	C5	5	D0	G	GG	AA	FALSE	AGG	AAC	FALSE	CAGG	AACT	FALSE	cds	CDS:132089	ENSMUST00000036854.3	Efhd2	-	NA	NA	NA
chr2	13229777	13229823	-	2	2	47	47	47	AGCCGTGATGACAGAAACATGTGGCATAACATCACATGGCTCTGAAC	4	C0	2	D0	T	GC	AC	FALSE	AGC	ACC	FALSE	CAGC	ACCG	FALSE	introns	intron:73770	ENSMUST00000114791.8	Rsu1	-	46485	5351	NA
chr1	104771147	104771193	+	2	2	47	47	47	TAGAATGATGAGTGAACCCAGCATGGCTTTTCCTGTGTGCTCTGATT	4	C0	2	D0	T	AG	TT	TRUE	TAG	TTC	FALSE	CTAG	TTCA	FALSE	introns	intron:12128	ENSMUST00000062528.8	Cdh20	+	165058	162763	NA
chr7	60039491	60039537	-	2	2	47	47	47	AAAACTGATGACAAACTTTAAATTTATCACTTCAATAAATTCTGACA	4	C11	2	D0	T	AA	CA	FALSE	AAA	CAT	FALSE	AAAA	CATT	FALSE	introns	intron:298573	ENSMUST00000098402.4	Snrpn	-	132836	40077	NA
chr12	89020528	89020574	+	5	11	26	62	47	ATCCTTGATGACAGCCATCATTATGGCCCAGTGATTGACTTCTGACT	4	C11	2	D0	T	TC	CT	FALSE	ATC	CTC	FALSE	AATC	CTCC	FALSE	introns	intron:478982	ENSMUST00000167734.7	Nrxn3	+	336713	166447	NA
chr11	69353814	69353860	-	2	2	47	47	47	CAAAGTGATGATTTACCGGTTTGTGACCCGAGCCTCTGTGGAAGAAC	4	C0	8	D5	T	AA	GG	FALSE	CAA	GGA	FALSE	ACAA	GGAA	FALSE	cds	CDS:346824	ENSMUST00000108661.7	Chd3	-	NA	NA	NA
chr11	44660401	44660448	+	2	2	48	48	48	ATATATGATGAACCTAGGAGGCCTGCCTAAAATGCCTCGCCTGACTTG	4	C0	4	D0	C	TA	CT	FALSE	ATA	CTT	FALSE	CATA	CTTG	FALSE	ncRNA	antisense:2106	ENSMUST00000130493.1	Gm12158	-	NA	NA	NA
chr2	37543105	37543152	+	2	2	48	48	48	TTCCAAGGATGACTTGCTGTTGACAGACTTTGAGGGTGCCTTGAAGTT	5	C4	4	D3	C	CC	AG	FALSE	TCC	AGT	FALSE	TTCC	AGTT	FALSE	cds	CDS:40684	ENSMUST00000061179.11	Rabgap1	+	NA	NA	NA
chr12	71922381	71922428	+	6	6	48	48	48	AAACATGATGAAAAGACCAAGGAAAGGTCTCTAGGACAGTTGCTGACT	4	C0	2	D0	G	AA	CT	FALSE	AAA	CTT	FALSE	AAAA	CTTG	FALSE	introns	intron:475177	ENSMUST00000223272.1	Daam1	+	20770	14130	NA
chr19	23178131	23178178	-	2	2	48	48	48	TGACATGATGAACGCTAAATGCATCCAGGGGCACGAGGACTGCTGAAC	4	C0	2	D0	G	GA	AC	FALSE	TGA	ACA	FALSE	ATGA	ACAA	FALSE	intergenic	intergenic:25539	NA	NA	*	NA	NA	NA
chr10	75899835	75899882	-	4	4	48	48	48	AGTCAGTGATGTAGAACTTGCCTCTAAGAGCCATGGCAGCTGAGACTC	5	C3	5	D0	G	TC	GA	TRUE	GTC	GAC	TRUE	AGTC	GACT	TRUE	introns	intron:410711	ENSMUST00000000925.9	Smarcb1	-	6807	2258	NA
chr17	8831771	8831818	+	2	2	48	48	48	TGGCTGTGATGATTTTTGAACAGCATGATTGAGAAAAAAAGCTGTGTA	5	C0	3	D5	G	GC	GT	TRUE	GGC	GTA	FALSE	TGGC	GTAG	FALSE	introns	intron:595221	ENSMUST00000115715.7	Pde10a	+	373045	67042	NA
chr14	38415813	38415860	-	5	7	48	49	48	AGTTGTGATGATCTATTAAGGTACCCAAAACCAACCTGAAATCTGAAT	4	C0	2	D0	T	GT	AT	TRUE	AGT	ATT	TRUE	TAGT	ATTG	TRUE	introns	intron:534815	ENSMUST00000166968.8	Nrg3	-	102113	8596	NA
chr16	28603646	28603693	-	2	2	48	48	48	CACCATGATGATAATAGACTAAACCAGGTGAAGGTTCCACCTCTGAGC	4	C0	2	D0	T	AC	GC	FALSE	CAC	GCC	FALSE	TCAC	GCCA	FALSE	introns	intron:587678	ENSMUST00000232352.1	Fgf12	-	354445	205257	ORR1B1
chr19	37068668	37068715	-	2	2	48	48	48	CTTAATGATGAGACCTATTTTGTGGAAATTCCATAAAGGTATCTGAAC	4	C0	2	D0	T	TT	AC	FALSE	CTT	ACT	FALSE	CCTT	ACTT	FALSE	introns	intron:665985	ENSMUST00000079754.10	Cpeb3	-	19246	376	NA
chr4	104228855	104228902	+	2	2	48	48	48	AGTACATGATGAAGAAAAGTGAGCTCACAGTTATGCAGGCATCTGACT	5	C0	2	D0	T	TA	CT	FALSE	GTA	CTT	FALSE	AGTA	CTTC	FALSE	introns	intron:143043	ENSMUST00000106827.7	Dab1	+	317123	250171	NA
chr13	111432521	111432568	-	2	2	48	48	48	GTTACATGATGACCAAGTAGGTAAAGGTACTTGACACAAAGTCTGAAG	5	C0	2	D0	T	TA	AG	FALSE	TTA	AGA	FALSE	GTTA	AGAC	FALSE	introns	intron:515597	ENSMUST00000047627.13	Gpbp1	-	6896	5869	RSINE1
chr1	153472936	153472983	-	10	26	45	48	48	TAGTGATGACGAAATTTAAATGCTGTACTAATCAGTATTCTGAACTCG	2	C0	5	D0	T	TT	AC	FALSE	CTT	ACT	FALSE	ACTT	ACTC	FALSE	introns	intron:37754	ENSMUST00000186380.6	Dhx9	-	385	174	NA
chr14	52159571	52159618	+	6	6	48	48	48	TGCTGATGATGACCTGTGAAGCCGACGGGATAAACGCCTCTGAAGCCT	5	C0	5	D0	T	CT	AG	TRUE	GCT	AGC	TRUE	TGCT	AGCC	FALSE	introns	intron:523989	ENSMUST00000111603.9	Rpgrip1	+	600	487	NA
chr3	149119695	149119743	-	2	2	49	49	49	GATGGTGATGACGATGATGATGAAGATGATAAACAATAAATAACTGAGC	4	C0	2	D0	A	AT	GC	FALSE	GAT	GCA	FALSE	TGAT	GCAT	FALSE	intergenic	intergenic:5102	NA	NA	*	NA	NA	NA
chr5	130462248	130462296	+	24	68	41	50	49	GAGTTATGATGATTGTGAACTACCACGTGGATGTTGCAAACTGAACACA	5	C0	5	D0	A	GT	AC	TRUE	AGT	ACA	FALSE	GAGT	ACAC	FALSE	introns	intron:194889	ENSMUST00000086029.9	Caln1	+	91117	43767	NA
chr11	79693680	79693728	+	2	2	49	49	49	TGCTCCTTGGTGAGGACAGGCCTAGGGAAGGGTTTGCAGGACTGATACC	9	C2	4	D0	A	TT	TA	FALSE	CTT	TAC	FALSE	CCTT	TACC	FALSE	3UTRs	3UTR:53391	ENSMUST00000017783.12	Rab11fip4	+	NA	NA	NA
chr1	79436514	79436562	-	2	2	49	49	49	ACACGCCTGATGACTATGAGACTCAACAGTGGCCTGAGAGGAAACTCAA	6	C11	1	D4	A	CG	AG	FALSE	ACG	AGC	FALSE	CACG	AGCA	FALSE	cds	CDS:23412	ENSMUST00000185234.1	Scg2	-	NA	NA	NA
chr13	58936181	58936229	+	3	3	49	49	49	CTTTATGATGACAGAGCTCCCGGGATCCTGTAGCTCAGCAGACCTGACT	4	C0	2	D0	C	TT	CT	FALSE	CTT	CTC	FALSE	GCTT	CTCC	FALSE	introns	intron:498321	ENSMUST00000225488.1	Ntrk2	+	107539	49572	NA
chr5	24321057	24321105	-	2	2	49	49	49	TAAACATGATGTCTGAGCCTGGGCCTTGGGTCTGGATGCTGCCTGAGAG	5	C3	3	D0	C	AA	GA	FALSE	AAA	GAG	FALSE	TAAA	GAGT	FALSE	introns	intron:201693	ENSMUST00000115098.6	Kcnh2	-	1095	907	NA
chr9	34785713	34785761	+	2	2	49	49	49	GTCACATGAAGAGGAAAATGTACTTTGCCAACCTTCCAACAGCCTGAGC	5	C6	2	D0	C	CA	GC	FALSE	TCA	GCC	FALSE	GTCA	GCCA	FALSE	introns	intron:349336	ENSMUST00000115148.8	Kirrel3	+	422625	126022	NA
chr2	156177345	156177393	-	2	2	49	49	49	TTGCTTAGGATGAGAACAAGTTGAACAGTGCTAACGGCCATGAAGAACG	6	C4	6	D2	C	CT	AG	TRUE	GCT	AGA	FALSE	TGCT	AGAA	FALSE	cds	CDS:75877	ENSMUST00000109587.8	Rbm39	-	NA	NA	NA
chr1	40315473	40315521	+	2	2	49	49	49	CGTGATGCTTTCAAGGCTTGGTTTTTCTGATAATTATTTTTGCCTGTCA	1	C5	2	D5	C	CC	CA	FALSE	ACC	CAT	FALSE	GACC	CATC	FALSE	3UTRs	3UTR:354	ENSMUST00000027241.10	Il1r1	+	NA	NA	NA
chr2	141180495	141180543	+	3	3	49	49	49	CACTGTGATGAGCTCTTCTGGTGGAATTTTTAACCCAGACTTGCTGAGC	4	C0	2	D0	G	AC	GC	FALSE	CAC	GCA	FALSE	TCAC	GCAT	FALSE	introns	intron:64660	ENSMUST00000110067.7	Macrod2	+	491062	334660	NA
chr6	146622881	146622929	-	2	2	49	49	49	CGGCTATGAGGAAAGTGAAAAGTGGGGTCTGAAAGCAGGTGCTGAGCCA	5	C2	4	D0	G	GC	GC	TRUE	GGC	GCC	TRUE	CGGC	GCCA	FALSE	introns	intron:258094	ENSMUST00000037709.15	Tm7sf3	-	1568	885	NA
chr17	6754392	6754440	-	7	9	49	50	49	CCTGATGATGAATTGTGACCCAGCCAGGGTACCGTGTCCCTTTCTGACT	4	C0	2	D0	T	CT	CT	FALSE	CCT	CTT	FALSE	CCCT	CTTG	FALSE	introns	intron:612992	ENSMUST00000064234.6	Ezr	-	541	322	NA
chr15	25762411	25762459	+	2	2	49	49	49	TGCGATGATGAAACTTGAGAAATGGCTCTGCTTGAGACAGCCTCTGAAC	4	C0	2	D0	T	GC	AC	FALSE	TGC	ACA	FALSE	TTGC	ACAG	FALSE	introns	intron:545517	ENSMUST00000110457.7	Myo10	+	31764	13561	NA
chr1	133001811	133001859	+	2	2	49	49	49	GATGATGATGATCACTTCAGGACACAAAACTCTAAAAGCATCTGAATGT	1	C0	4	D0	T	AT	AT	TRUE	GAT	ATG	FALSE	AGAT	ATGT	FALSE	introns	intron:35096	ENSMUST00000186617.6	Mdm4	-	2347	367	NA
chr2	94278925	94278973	-	2	2	49	49	49	CCTAAATGATGGAAAGATAGGACTGACTCCCGAAAATTGTTCTCTGACT	5	C1	2	D0	T	TA	CT	FALSE	CTA	CTT	FALSE	CCTA	CTTC	FALSE	intergenic	intergenic:2696	NA	NA	*	NA	NA	RSINE1
chr14	8169237	8169285	-	2	2	49	49	49	AAGACTGATGAGTTGGCTTAGCAGGTAAAGTTGCTGCCAAGCTCTGACA	4	C11	2	D0	T	AG	CA	FALSE	AAG	CAG	FALSE	CAAG	CAGC	FALSE	introns	intron:529630	ENSMUST00000022268.9	Pdhb	-	2490	2382	NA
chr3	139014381	139014429	-	3	3	49	49	49	ATCCCTGATGATGCACGTAAAGTTGCATATGTTCTACTCGAATCTGACT	4	C11	2	D0	T	TC	CT	FALSE	ATC	CTC	FALSE	AATC	CTCT	FALSE	introns	intron:133385	ENSMUST00000098574.8	Rap1gds1	-	31677	30512	NA
chr6	29202488	29202536	-	2	2	49	49	49	TCTCAGATCCATGATGTACTCAGGAGAGCTCAAGTTTGAGAAGCGGACC	10	C3	10	D3	T	TC	GA	TRUE	ATC	GAA	FALSE	GATC	GAAG	FALSE	cds	CDS:185820	ENSMUST00000162739.7	Impdh1	-	NA	NA	NA
chr11	97231907	97231955	-	2	2	49	49	49	AGCAGCTGTGATGAATACCTGGACCAAACAAATGGGATTCCCTCTCATT	7	C0	2	D4	T	GC	TT	FALSE	AGC	TTT	FALSE	CAGC	TTTA	FALSE	cds	CDS:352271	ENSMUST00000167806.7	Npepps	-	NA	NA	NA
chr9	110556075	110556124	+	2	2	50	50	50	CTTGATGATGAGATGACTGTGCTCCCACAGGAGCAACGTAGTCACTGAAT	4	C0	2	D0	A	TT	AT	FALSE	CTT	ATT	FALSE	TCTT	ATTC	FALSE	introns	intron:363903	ENSMUST00000153838.7	Setd2	+	3053	163	NA
chr1	37993917	37993966	-	2	2	50	50	50	TATGGTGATGAGACATTAACGTAGACACACTGCTGACTTGGTAACTGAGA	4	C0	2	D0	A	AT	GA	FALSE	TAT	GAA	FALSE	CTAT	GAAA	FALSE	introns	intron:25065	ENSMUST00000162031.7	Txndc9	-	3534	3459	NA
chr13	3566747	3566796	-	2	2	50	50	50	GTCCAGTGATGTCACTTGTAGCCAGTCTGGGTTGACCTGGTAAACTGATA	5	C3	2	D0	A	CC	TA	FALSE	TCC	TAT	FALSE	GTCC	TATA	FALSE	introns	intron:503089	ENSMUST00000096069.4	Tasor2	-	250	79	NA
chr16	50274698	50274747	-	2	2	50	50	50	GAGACTGAAGATGATGAGTCACCTGAGCAGCGAGCCCGGAGACCAATGAA	10	C0	1	D2	A	AA	AT	FALSE	GAA	ATG	FALSE	TGAA	ATGC	FALSE	cds	CDS:449065	ENSMUST00000138166.7	Bbx	-	NA	NA	NA
chr1	34170430	34170479	+	2	2	50	50	50	AAACTGTGTGAAGAGGAAGCAGTTATAGCAGACAAGAATAACATTGAGAA	7	C6	3	D3	A	TG	GA	FALSE	CTG	GAA	FALSE	ACTG	GAAT	FALSE	cds	CDS:1221	ENSMUST00000183034.4	Dst	+	NA	NA	NA
chr6	110708708	110708757	+	3	3	50	50	50	CAGGCTTGATGACAAATGCCTTGCGCCACTGAGCCATCTTGCTGACCTGA	5	C11	0	D0	C	GG	CT	TRUE	AGG	CTT	TRUE	CAGG	CTTC	FALSE	introns	intron:234940	ENSMUST00000174018.7	Grm7	+	210851	205569	NA
chr4	139416887	139416936	+	2	2	50	50	50	GCCAATGAGGACCTCTCTGCTAAATTCTGTAACCGAGTCTTGAAATTCTT	4	C2	7	D3	C	CC	AA	FALSE	GCC	AAT	FALSE	AGCC	AATT	FALSE	cds	CDS:116011	ENSMUST00000165860.7	Ubr4	+	NA	NA	NA
chrX	162890838	162890887	+	2	2	50	50	50	AAAATGATGACACACATATAAATGGTAACTTGGACCTTAGGAAGCTGATG	3	C0	2	D0	G	AA	TG	FALSE	AAA	TGA	FALSE	AAAA	TGAG	FALSE	NA	NA	NA	NA	NA	NA	NA	NA
chr7	39521824	39521873	+	8	14	50	51	50	GGGAATGATGAACTCAATCACAGGATTCCTTCCTGTGGCATAGTCTGATA	4	C0	2	D0	T	GG	TA	FALSE	GGG	TAC	FALSE	TGGG	TACT	FALSE	introns	intron:265752	ENSMUST00000108015.3	Zfp619	+	15928	11919	NA
chr17	90318282	90318331	-	2	2	50	50	50	AAATGGTGATGAGACTCATACCTGGTTCCTCATCAGACAACAGTCTGAAC	5	C0	2	D0	T	AT	AC	FALSE	AAT	ACA	FALSE	AAAT	ACAT	FALSE	introns	intron:630009	ENSMUST00000072671.13	Nrxn1	-	154265	109787	NA
chr15	30759577	30759626	+	2	2	50	50	50	TTCCATGATGTCAAGAACCAGGAAGTGTTTTTCTCGGAGTAAATCTGACT	4	C3	2	D0	T	TC	CT	FALSE	TTC	CTT	FALSE	CTTC	CTTA	FALSE	introns	intron:545776	ENSMUST00000081728.6	Ctnnd2	+	91628	15472	NA
chr2	163699561	163699610	+	2	2	50	50	50	GGGCTATGATGTGCTAAGTCAGTGGATCCAGCAGAGACTCTGAGTTCGGC	5	C3	7	D0	T	GC	GT	TRUE	GGC	GTT	TRUE	GGGC	GTTC	TRUE	introns	intron:69044	ENSMUST00000147385.7	Pkig	+	44993	3875	NA
chr2	20334613	20334662	+	2	2	50	50	50	AGGATGAGCTTTGTCAAATGCTGCAAATCTGTTTCTTCTGACAGCTACTC	0	C4	9	D0	T	GA	CA	FALSE	TGA	CAG	FALSE	CTGA	CAGC	FALSE	introns	intron:45735	ENSMUST00000114610.7	Etl4	+	239917	195296	NA
chr5	77329138	77329188	+	2	2	51	51	51	CTGGAGTGCTGACAGAAGACCTTCATGGAGCCCAAGGTGGCAAGACTGAGG	5	C10	2	D0	A	GG	GG	FALSE	TGG	GGA	FALSE	CTGG	GGAG	FALSE	introns	intron:185799	ENSMUST00000031167.5	Polr2b	+	4411	1944	NA
chr1	93499030	93499080	+	2	2	51	51	51	CTACATTGATGAGCAGTTTGAACGCTACCTACATGATGAGAGTGGACTGAA	5	C11	1	D0	A	AC	AC	FALSE	TAC	ACA	FALSE	CTAC	ACAG	FALSE	cds	CDS:9126	ENSMUST00000027495.14	Septin2	+	NA	NA	NA
chr6	27968051	27968101	-	2	2	51	51	51	ATGACTGATGAATCAGGTGAATTATTTCCTGGAAAAACTCTCACACTGAGT	4	C11	2	D0	A	TG	GT	FALSE	ATG	GTG	FALSE	GATG	GTGA	FALSE	introns	intron:242640	ENSMUST00000115323.7	Grm8	-	218685	205553	NA
chr19	55867278	55867328	+	2	2	51	51	51	CGTTCTGATGAAACTCCACTCCACTCACCTGATACTCAGTGGCCACTGACC	4	C11	2	D0	A	GT	CC	FALSE	CGT	CCA	FALSE	ACGT	CCAC	FALSE	introns	intron:657629	ENSMUST00000111662.10	Tcf7l2	+	90557	41094	NA
chr7	66660074	66660124	-	2	2	51	51	51	AATGATGGCTGGACTCCCCTCCATGTGGCTGCCCACTACGGTAGGGACTCA	1	C1	0	D4	A	GC	TT	FALSE	AGC	TTT	FALSE	AAGC	TTTG	FALSE	cds	CDS:228470	ENSMUST00000124899.7	Asb7	-	NA	NA	NA
chr10	69990718	69990768	+	2	2	51	51	51	TAGCTCTTGATGAAACCGAGACCTCTCCCACCAAATCTCCCGACTCATTAG	6	C11	4	D4	A	CT	TT	FALSE	GCT	TTA	FALSE	AGCT	TTAG	FALSE	cds	CDS:300084	ENSMUST00000186247.6	Ank3	+	NA	NA	NA
chr10	78439011	78439061	-	3	5	41	51	51	ACCCCAGGACAAGATTAGCAAGCTCTCTGTTAAGGCCATGAAGCCTGACAT	10	C8	3	D0	C	GA	CA	FALSE	GGA	CAT	FALSE	AGGA	CATG	FALSE	3UTRs	3UTR:51049	ENSMUST00000041616.14	Pdxk	-	NA	NA	NA
chr17	56604144	56604194	+	2	2	51	51	51	AGGCGAGATGATGCCTATTGGCCAGAAGCTAAACGGGCTGCTCTGGATGAC	7	C5	1	D2	G	GA	CC	FALSE	CGA	CCG	FALSE	GCGA	CCGT	FALSE	cds	CDS:462509	ENSMUST00000182533.7	Safb	+	NA	NA	NA
chr16	33496018	33496068	+	2	2	51	51	51	TAAAGTAAAGGATGAGTACATGGTGGCAGAGTATGCTGTTGAGATGCCACA	8	C4	9	D3	G	TA	GA	FALSE	GTA	GAT	FALSE	AGTA	GATG	FALSE	cds	CDS:439961	ENSMUST00000165418.8	Zfp148	+	NA	NA	NA
chr5	66300697	66300747	-	2	2	51	51	51	ACTTTCCAGAGATTAAGTTGCCTGTGGTAGGAACACTCCCGGCTGTGGCAC	8	C8	5	D5	G	CC	GG	TRUE	TCC	GGC	FALSE	TTCC	GGCA	FALSE	3UTRs	3UTR:23639	ENSMUST00000162366.7	Apbb2	-	NA	NA	NA
chr7	16385617	16385667	-	2	2	51	51	51	CCACGTGATGACTCACAACCACCTGTAACTCTGGTTGCAGGGAATCTGAAA	4	C0	2	D0	T	CA	AA	FALSE	CCA	AAT	FALSE	ACCA	AATC	FALSE	introns	intron:288258	ENSMUST00000211741.1	Sae1	-	9164	7140	B3
chr1	168168088	168168138	-	9	11	51	52	51	CTAAATGATGACTGTACATTGTCACCTAGCCCCTGTGCCCCTTGTCTGAAG	4	C0	2	D0	T	TA	AG	FALSE	CTA	AGC	FALSE	TCTA	AGCA	FALSE	introns	intron:40449	ENSMUST00000188912.6	Pbx1	-	62049	46607	NA
chr6	5853522	5853572	+	2	4	51	52	51	TGTCAATGATGGAAGCAAAATGGGCAGAAGCCAGAAGAAGCTCTGAGACAG	5	C1	5	D0	T	TC	GA	TRUE	GTC	GAC	TRUE	TGTC	GACA	TRUE	introns	intron:223191	ENSMUST00000115556.7	Dync1i1	+	104214	51532	NA
chr6	47870433	47870483	+	2	2	51	51	51	ATTTCTGATGAGGATCTGATGTTGTTATGTTCATATACGTTTGTTTGAATT	4	C11	3	D3	T	TT	AT	FALSE	ATT	ATT	FALSE	CATT	ATTG	FALSE	3UTRs	3UTR:26472	ENSMUST00000114598.2	Zfp398	+	NA	NA	NA
chr2	66630933	66630984	-	2	2	52	52	52	AAAGATGATGACATTATTACGTAAGTCTTTAAGGATTTGAGATTCACTGAAA	4	C0	2	D0	A	AA	AA	FALSE	AAA	AAC	FALSE	CAAA	AACC	FALSE	introns	intron:83412	ENSMUST00000100063.8	Scn9a	-	66141	62618	NA
chr14	100277554	100277605	-	2	2	52	52	52	TCAAATGATGACCGCCATGGACATGTTGAAATACTCATTAAGAGAACTGACT	4	C0	2	D0	A	CA	CT	FALSE	TCA	CTT	FALSE	CTCA	CTTG	FALSE	introns	intron:542233	ENSMUST00000228216.1	Klf12	-	134735	127758	NA
chr1	159745606	159745657	+	2	2	52	52	52	TGTAATGATGAGAACTCTGGTAATCTGCTACCAGAATTCAGGCACACTGAAT	4	C0	2	D0	A	GT	AT	TRUE	TGT	ATG	TRUE	CTGT	ATGT	FALSE	introns	intron:17198	ENSMUST00000192069.5	Tnr	+	112374	104328	NA
chr13	52905318	52905369	-	2	2	52	52	52	TTTGATGATGGAATATTTTTGCCCTATTGTAGGCTGGAGCCTTGAACTGAGC	4	C1	2	D0	A	TT	GC	FALSE	TTT	GCT	FALSE	CTTT	GCTG	FALSE	introns	intron:507818	ENSMUST00000137064.7	Auh	-	20264	6581	NA
chr3	156601690	156601741	+	2	2	52	52	52	TGCCCTGATGATAAAAACACTCACCCATGGCTGTGCCTGTATTATACTGAAT	4	C11	2	D0	A	GC	AT	FALSE	TGC	ATC	FALSE	TTGC	ATCA	FALSE	introns	intron:119942	ENSMUST00000074015.10	Negr1	+	297084	257695	NA
chr4	24622677	24622728	-	35	56	49	53	52	GAGTGATGAAGAGTTATGAGTCACCCAACATGGGTGCTAGGGACTGAACTCT	5	C6	5	D0	A	GT	AC	TRUE	AGT	ACT	TRUE	GAGT	ACTC	TRUE	introns	intron:156534	ENSMUST00000108214.8	Klhl32	-	9350	5130	NA
chr2	118427137	118427188	+	2	2	52	52	52	CTATGATGATGATAAAAACACAGAGCCTGAAACTGAGAACGTCTGCCTGAAA	2	C0	2	D0	C	TC	AA	FALSE	TTC	AAT	FALSE	CTTC	AATT	FALSE	introns	intron:59784	ENSMUST00000110877.7	Eif2ak4	+	1156	639	NA
chr11	4212033	4212084	+	6	6	52	52	52	GTTCTATGATGAAATTGGGGGCCGCTGGTGCCTAATCCGGTCCCTGAGACAG	5	C0	5	D0	C	TC	GA	TRUE	TTC	GAC	FALSE	GTTC	GACA	FALSE	introns	intron:420275	ENSMUST00000147485.7	Tbc1d10a	+	2751	700	NA
chr13	3538296	3538347	+	2	2	52	52	52	GCCATGAATGAGGAATACGACGTGATCGTGCTGGGCACCGGCCTGACGGTGA	7	C2	6	D0	C	TG	CG	TRUE	ATG	CGG	FALSE	CATG	CGGT	FALSE	cds	CDS:376474	ENSMUST00000223396.1	Gdi2	+	NA	NA	NA
chr16	6839818	6839869	+	2	2	52	52	52	AGTGTGCTGAGCATGTGGAGCGAAGAGGAATGAGTCTGGGGAGGCCTTGACC	3	C10	2	D3	C	AG	CC	FALSE	AAG	CCT	FALSE	CAAG	CCTA	FALSE	introns	intron:571662	ENSMUST00000230658.1	Rbfox1	+	415062	384441	NA
chr14	55015679	55015730	+	17	42	51	54	52	CATGGATGATGAGAGTGATGAGAGTTGTCTCAGGGATGCGCTCACTCTGACA	5	C0	2	D0	T	TG	CA	TRUE	ATG	CAC	FALSE	CATG	CACA	FALSE	introns	intron:524623	ENSMUST00000022815.9	Ngdn	+	580	438	NA
chr7	4545152	4545203	-	2	2	52	52	52	TTTGATGATGTATATGTATAATCCCAGCCTAGACTGTGGGATTGCTCTGAGT	4	C3	2	D0	T	TT	GT	FALSE	TTT	GTT	FALSE	ATTT	GTTC	FALSE	introns	intron:286259	ENSMUST00000065957.6	Syt5	-	2442	2014	B1F
chr9	96991611	96991662	-	3	3	52	52	52	CCTTGTGATGTGCTCTGGCTACTGTCTGGAATTGCGCCCTAGTCTGAAGGCT	4	C3	5	D0	T	CT	AG	TRUE	CCT	AGG	TRUE	GCCT	AGGC	TRUE	introns	intron:380466	ENSMUST00000055433.4	Spsb4	-	50870	46906	NA
chr8	115563517	115563568	-	24	53	48	57	52	GGAAGGTGATGCCGGCTTCTGGTTCAGCTTCAGGCTGAGCTCTCTGATTCCT	5	C5	5	D0	T	AA	TT	TRUE	GAA	TTC	TRUE	GGAA	TTCC	TRUE	intergenic	intergenic:13203	NA	NA	*	NA	NA	NA
chr9	31157462	31157513	-	2	2	52	52	52	TGTGAGGAAGTAACACTCTTCAGTATCATTAGGAAGTCAGGAATATCTCTCA	1	C2	0	D4	T	TC	CG	FALSE	TTC	CGT	FALSE	ATTC	CGTT	FALSE	introns	intron:370298	ENSMUST00000217641.1	Aplp2	-	4195	3962	NA
chr16	94695094	94695145	+	2	2	52	52	52	CTGAGTGATTATCATGTTGATTTGTGCTCCCCTGTGGTACTGTCTCTGTGTT	4	C7	3	D5	T	TG	GT	FALSE	CTG	GTT	FALSE	CCTG	GTTG	FALSE	3UTRs	3UTR:71857	ENSMUST00000023614.4	Dyrk1a	+	NA	NA	NA
chr16	12093696	12093748	+	2	2	53	53	53	TCTCCTGATGACAAAGAGTGACTACATCAGTTCTGTTTTGTAGACAACTGAAA	4	C11	2	D0	A	CT	AA	FALSE	TCT	AAT	FALSE	CTCT	AATG	FALSE	introns	intron:572317	ENSMUST00000170672.8	Shisa9	+	247427	150859	NA
chr10	80736738	80736790	-	2	2	53	53	53	CACTGTGATGAGCAGGCACTGGACTGCCAAAAGGCTCCCTTGGACTCCTGAAA	4	C0	2	D0	C	AC	AA	FALSE	CAC	AAA	FALSE	GCAC	AAAT	FALSE	introns	intron:413441	ENSMUST00000020420.8	Ap3d1	-	8949	3791	NA
chr2	37791315	37791367	+	2	2	53	53	53	CTGGGATGATGGACTCCCCCACTTGGTGATGCTCAGCTTTGGGCCTGACCAGC	5	C1	5	D0	C	GG	CC	TRUE	TGG	CCA	TRUE	CTGG	CCAG	TRUE	cds	CDS:40746	ENSMUST00000050372.9	Crb2	+	NA	NA	NA
chr7	3314177	3314229	+	2	4	53	103	53	CGGTGGCCGATGCTGACAACTGCAGCCTCCTCCAGAAGTTTGAGGTACCCTGA	9	C10	0	D0	C	CC	CC	FALSE	GCC	CCG	FALSE	GGCC	CCGA	FALSE	cds	CDS:198297	ENSMUST00000100301.10	Prkcg	+	NA	NA	NA
chr8	71721709	71721761	-	2	2	53	53	53	GACCGTGATGCCCAAGGGGACCCTGCCCTCCCAGGCTCATCATGCTGAGACTG	4	C5	5	D0	G	AC	GA	FALSE	GAC	GAC	FALSE	TGAC	GACT	FALSE	introns	intron:338621	ENSMUST00000146100.7	Fcho1	-	514	404	NA
chr1	172285676	172285728	-	2	4	46	53	53	GGCTCAGTGAGGAAGATGAGGGACAGGAACCCTAAGGTGGCAGAAATCCCCTT	6	C2	9	D1	G	TC	AA	FALSE	CTC	AAT	FALSE	GCTC	AATC	FALSE	cds	CDS:32308	ENSMUST00000085913.10	Atp1a2	-	NA	NA	NA
chr11	88210148	88210200	+	2	2	53	53	53	ATGAAGAGAAGTTATTTGTAGAAACGGGGAAGGCTCTGTTGGCAGAAGGCATC	0	C6	7	D1	G	CA	AG	FALSE	ACA	AGG	FALSE	AACA	AGGC	FALSE	cds	CDS:332949	ENSMUST00000024486.13	Mrps23	+	NA	NA	NA
chr8	119524301	119524353	-	2	2	53	53	53	TGTTGTGATGACACTAACTTCTGAGATGCATTTGTGCAACAGAATCTCTGACC	4	C0	2	D0	T	GT	CC	FALSE	TGT	CCT	FALSE	GTGT	CCTT	FALSE	introns	intron:344245	ENSMUST00000212601.1	Mbtps1	-	1832	1706	NA
chr1	127798815	127798867	+	10	32	52	56	53	GGTCCATGATGAGAAGTAGAGATGGCATTTATTAGTATTGCCCTGCTCTGAGC	5	C0	2	D0	T	TC	GC	FALSE	GTC	GCC	FALSE	GGTC	GCCT	FALSE	introns	intron:13624	ENSMUST00000112570.1	Ccnt2	+	1503	522	NA
chr15	101257592	101257644	+	2	4	53	53	53	TCCCAATGATGATGCATAGCAACGTGTGTGCTTGGCTCTGTTTCTTTCTGAAA	5	C0	2	D0	T	CC	AA	FALSE	CCC	AAG	FALSE	TCCC	AAGA	FALSE	introns	intron:555280	ENSMUST00000228985.1	Nr4a1	+	3956	663	NA
chr4	117554057	117554109	+	3	3	53	53	53	AGCAATGATGGTGCACCTGCTAGCGGTGCAGCAAGGGACCAGGTTCTCTGAGA	4	C1	2	D0	T	GC	GA	FALSE	AGC	GAC	FALSE	CAGC	GACT	FALSE	introns	intron:146182	ENSMUST00000037127.14	Eri3	+	11577	10511	NA
chr13	49048965	49049017	-	2	2	53	53	53	GTCGAGGATGAGAAGGACTGGGAGAGCTTCCCCCTGCCAGCCTCATTCTGAGC	4	C4	2	D0	T	TC	GC	FALSE	GTC	GCC	FALSE	AGTC	GCCC	FALSE	introns	intron:507329	ENSMUST00000162581.7	Wnk2	-	8140	4546	NA
chr7	6711311	6711363	-	2	4	51	53	53	GTGAGGAAGAAGCCTTTTGAGTGTGGTGCTGAGATGAGACAGGCTATGAGCAT	0	C2	4	D2	T	TG	GC	FALSE	CTG	GCA	FALSE	GCTG	GCAT	FALSE	cds	CDS:219697	ENSMUST00000051209.10	Peg3	-	NA	NA	NA
chr14	121533734	121533786	+	2	2	53	53	53	TAGTCGGTGCTGAGGGGCTCTTGGCAAAACAGTCATAGAGTTCTGTGCCTTTG	6	C10	7	D5	T	TC	GC	FALSE	GTC	GCC	FALSE	AGTC	GCCT	FALSE	intergenic	intergenic:21497	NA	NA	*	NA	NA	NA
chr14	73373831	73373884	-	4	4	54	54	54	CCTTGTGATGATAACCTGTAAAGGAAAGCTGCCCTCTGGGCTGTAGAACTGACC	4	C0	2	D0	A	CT	CC	FALSE	CCT	CCC	FALSE	GCCT	CCCG	FALSE	introns	intron:541325	ENSMUST00000022704.8	Itm2b	-	16582	5403	NA
chr10	13971185	13971238	+	2	2	54	54	54	CTCTGTGATGATCCAGTAACGTGGGCCTTGGTTGGCTATGTGTTTGAACTGAAC	4	C0	2	D0	A	TC	AC	FALSE	CTC	ACC	FALSE	TCTC	ACCA	FALSE	ncRNA	lincRNA:2791	ENSMUST00000181888.1	Gm26835	-	NA	NA	NA
chr6	80166349	80166402	+	2	2	54	54	54	GTGAATGATGATAAATGGGGGAAATGGCTTACTTAGATCTCCCAGACACTGAAC	4	C0	2	D0	A	TG	AC	FALSE	GTG	ACC	FALSE	GGTG	ACCA	FALSE	introns	intron:230728	ENSMUST00000147663.7	Lrrtm4	+	785807	642565	Lx3B
chr18	69537314	69537367	+	3	3	54	54	54	AGCAAATGATGGCCTTGAACTTCCAATCCTCCTATCTCCATTGCACTGATGCTG	5	C1	5	D0	A	CA	TG	TRUE	GCA	TGC	TRUE	AGCA	TGCT	TRUE	introns	intron:638136	ENSMUST00000203002.3	Tcf4	+	44007	26666	NA
chr4	152396030	152396083	-	3	5	54	55	54	CCAGATGATGAGGCTGCCTGAGGGCAGAGGGGTCGTAGAGACTCTTTCCTGACT	4	C0	2	D0	C	CA	CT	FALSE	CCA	CTA	FALSE	CCCA	CTAC	FALSE	introns	intron:174528	ENSMUST00000159840.7	Kcnab2	-	1510	784	NA
chr12	17900840	17900893	+	2	2	54	54	54	GTTAGTGATGATGCTCTGTTATATCAATTGAGAACAAGGAAGACTGAGCTGAAT	4	C0	2	D0	G	TT	AT	FALSE	GTT	ATA	FALSE	GGTT	ATAA	FALSE	introns	intron:471299	ENSMUST00000221149.1	NA	+	161181	161074	MurSatRep1
chr17	11670334	11670387	+	2	2	54	54	54	TGAGAATGATGACACATGGCTCTGGACAACATGCCAAGTGCTGCTTGTCTGACT	5	C0	2	D0	T	AG	CT	TRUE	GAG	CTT	TRUE	TGAG	CTTC	FALSE	introns	intron:595487	ENSMUST00000191124.6	Prkn	+	203155	168214	NA
chr14	31410401	31410454	-	2	2	54	54	54	TGTGGATGATGAGCTGGGGCAGATGCTGTGAGTGGCCCTGTGACCTTTCTGACA	5	C0	2	D0	T	TG	CA	TRUE	GTG	CAG	FALSE	TGTG	CAGT	FALSE	introns	intron:533863	ENSMUST00000140002.7	Sh3bp5	-	23657	22517	NA
chr2	130366968	130367021	+	2	2	54	54	54	GCGCAATGATGACAGTTGGAAGAAAATAACAGTGCCCCGAAAGGCCTCTGAGCC	5	C0	3	D0	T	GC	GC	TRUE	CGC	GCC	FALSE	GCGC	GCCC	FALSE	introns	intron:63469	ENSMUST00000110288.8	Ebf4	+	3780	2416	NA
chr8	105964953	105965006	-	2	2	54	54	54	TGCCAGTGATGAGCCTGGTGCTATGATAACAAATGCCTGTGATGTCTGAGGCTG	5	C0	5	D0	T	CC	GG	TRUE	GCC	GGC	TRUE	TGCC	GGCT	FALSE	introns	intron:342909	ENSMUST00000116429.8	Slc12a4	-	5154	4182	NA
chr2	119914491	119914544	+	2	2	54	54	54	ACTGTTGATGAATGCCTGTGATTAACCTATCATGGAGGCAAGAGAATCTGAAGT	4	C11	3	D0	T	CT	AG	TRUE	ACT	AGT	TRUE	GACT	AGTC	TRUE	introns	intron:60511	ENSMUST00000046717.12	Mga	+	12697	1886	ID_B1
chr6	73249255	73249308	+	4	4	54	54	54	ACCAATGATGTGTCGCTCTTTACGAGACTCCAATGAACACCTCAGTTTCTGAGA	4	C3	2	D0	T	CC	GA	FALSE	ACC	GAA	FALSE	GACC	GAAC	FALSE	introns	intron:230652	ENSMUST00000064740.8	Suclg1	+	7417	6862	NA
chr19	30692165	30692219	-	2	2	55	55	55	CATTGTGATGAGACTTCTATGATGAAATGGCATTTTCAATACATTCGAACTGAAT	4	C0	2	D0	A	AT	AT	TRUE	CAT	ATC	FALSE	ACAT	ATCC	FALSE	introns	intron:665326	ENSMUST00000065067.13	Prkg1	-	72104	67386	NA
chr5	25831975	25832029	+	2	2	55	55	55	TGGGCATGAGGAAGATCTCTGAAGAGCAATGGAAGAAATGGATTTGAAACTGATC	5	C2	2	D0	A	GG	TC	TRUE	GGG	TCA	FALSE	TGGG	TCAC	FALSE	introns	intron:178402	ENSMUST00000128727.7	Actr3b	+	601	356	NA
chr2	72206968	72207022	+	2	2	55	55	55	CCAGGATGAAGATACCATTGTTACATAATTCTTATAAGTATGTTGCCACTGACTT	5	C6	3	D0	A	AG	CT	TRUE	CAG	CTT	FALSE	CCAG	CTTC	FALSE	introns	intron:55242	ENSMUST00000090826.11	Rapgef4	+	2342	1063	NA
chr6	133105900	133105954	+	2	2	55	55	55	ACAAGATGCATTATGAGAAAGGAAGGCTGAGATTTTCAAGAACACAGATTTACAC	9	C9	7	D1	A	TG	TT	FALSE	ATG	TTT	FALSE	GATG	TTTA	FALSE	introns	intron:239462	ENSMUST00000191462.1	Smim10l1	+	2258	1909	NA
chr9	111276772	111276826	+	2	2	55	55	55	CCAACTACACGTGCTGAACACCCTGTCCTTTCTACTTAGCATCTCTTACTGTGCG	10	C10	3	D5	A	CA	GC	FALSE	ACA	GCG	FALSE	TACA	GCGT	FALSE	introns	intron:364401	ENSMUST00000135807.1	NA	+	2916	617	NA
chr12	59160830	59160884	+	2	2	55	55	55	AGAATATGCTGAGAACTAAGAGAAAAGCTCTGGGCAGCTGGAGCAATGGCTGACT	5	C10	2	D0	G	AA	CT	FALSE	GAA	CTA	FALSE	AGAA	CTAA	FALSE	introns	intron:474111	ENSMUST00000219140.2	Mia2	+	2614	1996	NA
chr17	8635265	8635319	+	5	9	55	56	55	AAGGATGATGACACCCTCCCAGCCTGCTCCAGAGCATTTGGGGGAGGATCTGAGC	4	C0	2	D0	T	AG	GC	FALSE	AAG	GCC	FALSE	TAAG	GCCA	FALSE	introns	intron:595221	ENSMUST00000115715.7	Pde10a	+	373045	263541	NA
chr1	25182423	25182478	-	3	3	56	56	56	ATTCAATGAGGACAACTCGGGTCCTGTCACACCTGATCTCCTTGTCGACTGAGACC	5	C2	4	D0	A	TC	GA	TRUE	TTC	GAC	FALSE	ATTC	GACC	FALSE	introns	intron:23854	ENSMUST00000126626.7	Adgrb3	-	90358	51021	NA
chr17	69284687	69284742	+	2	2	56	56	56	ACACAGCCAGGGATGAAGTTGATGCTGCAGAATCCACACCCACAGATCGCCGCCAC	9	C4	10	D1	A	CC	TC	FALSE	GCC	TCG	FALSE	AGCC	TCGC	FALSE	cds	CDS:463294	ENSMUST00000239167.1	Epb41l3	+	NA	NA	NA
chrX	152270863	152270918	+	16	23	21	56	56	CCTGGTGATGATTGTCTGAGCCCTGTGACCATGGGCAGACCACTTGCTTCCTGAGC	4	C0	2	D0	C	CT	GC	FALSE	CCT	GCT	FALSE	GCCT	GCTC	FALSE	introns	intron:681844	ENSMUST00000112584.7	Kdm5c	+	180	93	NA
chr8	46208895	46208950	-	3	11	21	67	56	TTCCATGATGACCTTTGTGTGTTAGTTGCCTTTCCTACCTCTGAGCTAACCTGAGT	4	C0	2	D0	C	TC	GT	FALSE	TTC	GTT	FALSE	CTTC	GTTC	FALSE	introns	intron:335917	ENSMUST00000034049.4	Slc25a4	-	483	356	NA
chr13	51665824	51665879	+	52	139	51	108	56	TTCCATGATGACTGTATGGATCTGCTGTAGCCCCCTGGGCACCGTCCTTCCTGAGT	4	C0	2	D0	C	TC	GT	FALSE	TTC	GTC	FALSE	CTTC	GTCT	FALSE	introns	intron:497306	ENSMUST00000040117.14	Secisbp2	+	5332	4927	NA
chr13	17723067	17723122	+	7	26	32	58	56	GACCAATGATGAGTGACACAAGGATTATGATTAAACCAAGTCTATGCACCTGAGGT	5	C0	3	D0	C	CC	GG	TRUE	ACC	GGT	TRUE	GACC	GGTC	TRUE	introns	intron:504561	ENSMUST00000223490.1	Cdk13	-	5826	1773	L1ME5
chr8	83694989	83695044	-	2	2	56	56	56	CTCCATGCTGATACCGATGGGAGCAGTATGTGTGAGACTGCTCTGCATTCCTGAGC	4	C10	2	D0	C	TC	GC	FALSE	CTC	GCC	FALSE	CCTC	GCCT	FALSE	introns	intron:339576	ENSMUST00000005616.15	Pkn1	-	6030	2052	NA
chr9	52087173	52087228	+	2	2	56	56	56	GCTTGAGTGATGGTGTTTCAAATCCTGTAGTCCTATGGTGGCTTTCCTTGCCTGTT	6	C1	1	D5	C	TG	TA	TRUE	TTG	TAC	FALSE	CTTG	TACT	FALSE	introns	intron:352239	ENSMUST00000238858.1	Rdx	+	13895	13142	NA
chr2	121748348	121748403	-	2	2	56	56	56	AATAATGATGATGAACACCATTTAACGGGCTCGTGAGTAGACTTGCCACGCTGAGG	4	C0	2	D0	G	AT	GG	FALSE	AAT	GGA	FALSE	AAAT	GGAA	FALSE	introns	intron:94200	ENSMUST00000110593.8	Frmd5	-	173268	156585	L1MCa
chrX	151907292	151907347	+	2	2	56	56	56	AAGAAGGAGATGAAGATGATGACGACGATGGTTCTGAGATGGAATTGGATGAGGAT	9	C6	4	D2	G	GA	GG	FALSE	GGA	GGA	FALSE	AGGA	GGAT	FALSE	cds	CDS:516403	ENSMUST00000026292.14	Huwe1	+	NA	NA	(ATG)n
chr14	63163384	63163439	-	2	2	56	56	56	GTGGAGGATGACATGAGCATCAGTGTGGAGAAGAAGATCCCACTGCTGTGTAACTT	4	C4	7	D5	G	TG	GT	FALSE	GTG	GTA	FALSE	AGTG	GTAA	FALSE	cds	CDS:411302	ENSMUST00000238526.1	Fdft1	-	NA	NA	NA
chr4	101575044	101575099	+	3	3	56	56	56	ATCAGTGATGAGTCTCTGCCATAACTGCTGTCCACTGCAAAAGTGAACCTCTGACC	4	C0	2	D0	T	TC	CC	FALSE	ATC	CCA	FALSE	GATC	CCAA	FALSE	introns	intron:142451	ENSMUST00000154120.8	Dnajc6	+	101037	22701	NA
chr14	31412952	31413007	-	2	2	56	56	56	ATGGGTGATGACTCGGGAGCTGAGATGGATGGACAGCTTGCAGACAGCATCTGAGG	4	C0	2	D0	T	TG	GG	FALSE	ATG	GGA	FALSE	CATG	GGAG	FALSE	introns	intron:533864	ENSMUST00000140002.7	Sh3bp5	-	22413	1282	NA
chr18	44642032	44642087	-	3	6	56	57	56	GCCTATGATGACGATGTTGCTTCACCCTGCTACTTCGCATTGTGACACCTCTGACG	4	C0	2	D0	T	CC	CG	FALSE	GCC	CGC	FALSE	TGCC	CGCA	FALSE	introns	intron:644080	ENSMUST00000089874.8	Mcc	-	190164	107731	NA
chr2	54584079	54584134	+	2	2	56	56	56	CACCTTGATGAACATCCTGGAAAAAAATGCTGATTCTGGCAACGTGTCTTCTGACT	4	C11	2	D0	T	AC	CT	FALSE	CAC	CTT	FALSE	CCAC	CTTA	FALSE	introns	intron:53067	ENSMUST00000112636.7	Galnt13	+	216304	148851	NA
chr3	68593090	68593145	+	4	4	56	56	56	AACCATGATGTGGCTATTATTGCTGGCTACATTACCATCAGCCAGAAGCTCTGAAC	4	C3	2	D0	T	AC	AC	FALSE	AAC	ACT	FALSE	TAAC	ACTC	FALSE	introns	intron:108293	ENSMUST00000182006.3	Iqschfp	+	100892	3004	NA
chr2	4753510	4753565	+	4	8	56	57	56	CCTGAATGATGTTGCAGTCTGGGACGGTAGATTGCATCCGAGATATCCATCTGACA	5	C3	2	D0	T	TG	CA	TRUE	CTG	CAT	FALSE	CCTG	CATG	FALSE	introns	intron:44554	ENSMUST00000184139.7	Bend7	+	10086	9512	NA
chr7	109803948	109804003	-	2	2	56	56	56	GTCAGATGATGTTTCTGGATCCTTCCGATCCCTGGAGACCTACTGAGACTCTGAGG	5	C3	2	D0	T	CA	GG	FALSE	TCA	GGC	FALSE	GTCA	GGCT	FALSE	introns	intron:305041	ENSMUST00000007423.11	Scube2	-	3954	3294	MIRc
chr9	66516562	66516617	-	2	2	56	56	56	CACCATGAAGACTCTTTGAGAAAGTGACTGCACCCATATGCAGTGCCCATCTGAAC	4	C6	2	D0	T	AC	AC	FALSE	CAC	ACA	FALSE	ACAC	ACAC	FALSE	3UTRs	3UTR:46785	ENSMUST00000127569.7	Usp3	-	NA	NA	NA
chr12	69856504	69856560	-	5	11	52	61	57	GTGAGTGATGATAATGGAGAACAGATCACATCTCAAACTGAGAAATCTGAACTGATA	4	C0	2	D0	A	TG	TA	TRUE	GTG	TAT	TRUE	TGTG	TATG	TRUE	introns	intron:487390	ENSMUST00000110567.7	Map4k5	-	427	158	NA
chr17	30433083	30433139	-	2	2	57	57	57	CAGCCATGATGACGGATAAGAACGTGAGACAGTTGGTGGATAATGATGTCACTGACA	5	C0	2	D0	A	GC	CA	FALSE	AGC	CAG	FALSE	CAGC	CAGA	FALSE	introns	intron:619614	ENSMUST00000168787.7	Btbd9	-	179223	98750	NA
chr9	63604838	63604894	+	2	2	57	57	57	TGTTGATGATGGATTCCAGTGCCTTGCACGTGTTAAGCAAGTGCACTACTACTGAGT	5	C1	2	D0	A	TT	GT	FALSE	GTT	GTC	FALSE	TGTT	GTCA	FALSE	introns	intron:354479	ENSMUST00000041551.8	Aagab	+	13914	11791	NA
chr9	108386865	108386921	+	7	13	56	57	57	TACACATGAAGAGAACTGAGAACAGCTGAAGCCTTGGCTGCTGCTGTTAAACTGACA	5	C6	2	D0	A	CA	CA	FALSE	ACA	CAA	FALSE	TACA	CAAA	FALSE	introns	intron:361878	ENSMUST00000035237.11	Usp4	+	3320	1355	NA
chr19	46034851	46034907	-	2	2	57	57	57	GACGACATGATGCGGATAAAGACGTGGCACTTCAGCATCCGGCAACACAGAGAGCTC	6	C5	6	D1	A	GA	GA	FALSE	CGA	GAG	FALSE	ACGA	GAGC	FALSE	cds	CDS:506943	ENSMUST00000156585.8	Ldb1	-	NA	NA	NA
chr12	104841167	104841223	-	2	2	57	57	57	CTACATGATGAGATTGGTACCTCTTGTTGGCATTCAGCAGGCCTGAGCATGCTGAGA	4	C0	2	D0	G	TA	GA	FALSE	CTA	GAA	FALSE	GCTA	GAAC	FALSE	introns	intron:491524	ENSMUST00000109936.2	Clmn	-	60199	36496	NA
chr4	65837014	65837070	-	3	3	57	57	57	TACAATGATGACCACTGCAGCTGCCCAGTGGGACCAAGCTGTCATCCTGAGCTGACA	4	C0	2	D0	G	AC	CA	FALSE	TAC	CAG	FALSE	CTAC	CAGC	FALSE	introns	intron:160688	ENSMUST00000084496.2	Astn2	-	117030	42384	ORR1E-int
chr6	148804625	148804681	-	2	4	57	64	57	AAGACGAGGATGAAGAGCTGTGGCAAGAAGATCCGTATGAATACATAAGGATGAAAT	6	C4	3	D2	G	AC	AA	FALSE	GAC	AAT	FALSE	AGAC	AATT	FALSE	cds	CDS:198118	ENSMUST00000048418.13	Ipo8	-	NA	NA	NA
chr5	49105578	49105634	-	3	3	57	57	57	CTACATGATGAGTTATGTTTGCCATCTCCACTCACTAAGATGTGAGATACTCTGAAA	4	C0	2	D0	T	TA	AA	FALSE	CTA	AAG	FALSE	TCTA	AAGA	FALSE	introns	intron:205512	ENSMUST00000087395.10	Kcnip4	-	1014880	595817	NA
chr7	139902619	139902675	+	3	3	57	57	57	TGCTATGATGAAACACCATAACCAAAGCAACTTGAGGAGGAAAAGATTTGTCTGACT	4	C0	2	D0	T	GC	CT	FALSE	TGC	CTT	FALSE	TTGC	CTTA	FALSE	introns	intron:282799	ENSMUST00000053445.15	Kndc1	+	6372	5752	NA
chr6	54195850	54195906	+	3	5	55	57	57	ATCTGATGATGAGAACAGCCCAAAGATGAGTTCTACTTTCCTTGGCAGTCTGATGGT	5	C0	4	D0	T	CT	TG	FALSE	TCT	TGG	FALSE	ATCT	TGGT	FALSE	cds	CDS:175247	ENSMUST00000127323.2	Chn2	+	NA	NA	NA
chr3	19230050	19230106	-	2	4	57	59	57	ATTCATGATGGCACAGAAAGTAGGCTGGAAACTTCTCTGCAGAAAGATTGCTCTGAA	4	C1	1	D0	T	TT	AA	TRUE	ATT	AAC	FALSE	TATT	AACT	FALSE	ncRNA	antisense:644	ENSMUST00000141455.1	Gm16093	+	NA	NA	NA
chr4	137679216	137679272	+	2	4	55	57	57	ACAGATGATGTGGATGCTGGGGACAAACCAAGGTCCTCAGCCAGTGCTCTGAGCATT	4	C3	5	D0	T	CA	GC	FALSE	ACA	GCA	FALSE	TACA	GCAT	FALSE	introns	intron:150628	ENSMUST00000139831.7	Rap1gap	+	39229	24801	NA
chr15	81972750	81972806	+	4	12	23	57	57	TGCTCTGGGATGAAGATTGGGCGGATTGAGGATGTCACCCCCATTCCCTCTGATAGC	6	C4	4	D0	T	TC	TA	FALSE	CTC	TAG	FALSE	GCTC	TAGC	FALSE	NA	NA	NA	NA	NA	NA	NA	NA
chr7	121436030	121436086	+	3	6	56	57	57	CTGCCAGTGAAGAAACCCTGACATCGTCCCATGGACTGTGGTGATTTTCTGAGGCCT	6	C6	5	D0	T	CC	GG	TRUE	GCC	GGC	TRUE	TGCC	GGCC	FALSE	introns	intron:278487	ENSMUST00000084628.4	Hs3st2	+	107203	64331	NA
chr1	135388521	135388577	-	2	2	57	57	57	AGTTCGTGATGGCTGAGTGGACGAGTCGGCAGCACCTGTTCTATGGACAGTATGAAG	5	C1	2	D2	T	TT	AG	TRUE	GTT	AGG	FALSE	AGTT	AGGC	FALSE	cds	CDS:27907	ENSMUST00000041023.13	Ipo9	-	NA	NA	NA
chr17	85062623	85062679	-	2	2	57	57	57	TTAATGATGTCCGTTCTGTTATCAGGCACGAAGTGTTCCTGGTCTGTGTGTGTGGCT	3	C3	10	D5	T	TT	GT	FALSE	TTT	GTG	FALSE	GTTT	GTGT	FALSE	introns	intron:612350	ENSMUST00000024944.8	Slc3a1	+	2716	956	NA
chr10	60299511	60299568	+	2	4	41	58	58	GTTTGTGATGAATAAGTTTTCTGAGCTGATTGTCAATAATGCCACTGAGGTATGCTGG	4	C0	10	D0	A	TT	GG	TRUE	GTT	GGT	TRUE	AGTT	GGTA	FALSE	cds	CDS:298645	ENSMUST00000105465.7	Psap	+	NA	NA	NA
chr11	36674709	36674766	-	2	2	58	58	58	GCAAATATGATGTCAGAGGAAGAGCTGAAATAGAGTACCCGGAGAAGAGTAATGATCA	6	C3	3	D2	A	AA	TC	FALSE	AAA	TCA	FALSE	CAAA	TCAA	FALSE	introns	intron:448578	ENSMUST00000102801.7	Tenm2	-	479339	289380	NA
chr5	24179656	24179713	+	3	3	58	58	58	CTGTCGTTATGAAACTATGGAAGGGACAGCACCTGTCTGTAGTGGTGAGCTAATGATC	5	C9	2	D2	A	GT	TC	FALSE	TGT	TCA	FALSE	CTGT	TCAA	FALSE	introns	intron:177993	ENSMUST00000049887.12	Nup42	+	2994	1367	L1ME1
chr15	100406527	100406584	-	2	2	58	58	58	GGAAATGATGAATAGAAACCCCATTCTTCTCCTGAAGAGCTGGGTTGGCTCCCTGACC	4	C0	2	D0	C	GA	CC	FALSE	GGA	CCC	FALSE	GGGA	CCCT	FALSE	introns	intron:569716	ENSMUST00000023774.11	Slc11a2	-	1714	140	NA
chr13	91182649	91182706	-	2	2	58	58	58	TATCTGTGATGACCTCGCCTGACCTCACATGGCCTGTGTGGGCAGAGCAAGCCTGAGA	5	C0	2	D0	C	TC	GA	TRUE	ATC	GAC	FALSE	TATC	GACA	FALSE	introns	intron:512570	ENSMUST00000022119.5	Atg10	-	54005	28336	NA
chr1	168141175	168141232	-	4	4	58	58	58	AGACTGTGATGATGTCTTTGGTGCAGTGCTTACCACGCAAGCATGAGGACCTGAGTTT	5	C0	4	D0	C	AC	GT	TRUE	GAC	GTT	TRUE	AGAC	GTTT	TRUE	introns	intron:40449	ENSMUST00000188912.6	Pbx1	-	62049	19694	B4
chr2	67661630	67661687	+	7	7	58	58	58	ACACGTGATGAAATAAGAACCATGCCCAAGATGTGCAAATACAGGGCTTGAGCTGAGC	4	C0	2	D0	G	CA	GC	FALSE	ACA	GCT	FALSE	GACA	GCTC	FALSE	introns	intron:54064	ENSMUST00000188614.1	NA	+	182125	86472	NA
chr1	22702373	22702430	-	4	12	54	58	58	TTACTGTGATGAATTATAAATCTCTGAATGTCCACCAACAGAGAAGTGGCTGAGTAAC	5	C0	5	D0	G	AC	GT	TRUE	TAC	GTA	TRUE	TTAC	GTAA	TRUE	introns	intron:23327	ENSMUST00000081544.12	Rims1	-	96449	71892	L1M5
chr9	29810869	29810926	-	4	4	58	58	58	TGCCTATGCTGAGAACTGATGTGTCTGTTTGTGAGTTCACAGACACCCATAGCTGAGC	5	C10	2	D0	G	CC	GC	FALSE	GCC	GCA	FALSE	TGCC	GCAT	FALSE	introns	intron:370194	ENSMUST00000075069.10	Ntm	-	551204	399228	NA
chr11	50200570	50200627	-	2	2	58	58	58	GAATGTGCATATGCTGACGCCTGAGAACAGACCCAGGTACCCGTGGCTGAGCTGAGCT	10	C10	3	D0	G	CA	GC	FALSE	GCA	GCT	FALSE	TGCA	GCTT	FALSE	3UTRs	3UTR:55156	ENSMUST00000015981.11	Sqstm1	-	NA	NA	NA
chr5	88906631	88906688	+	2	2	58	58	58	CACTGTGATGTTACAGTTTACTGCGCGGCCTTGGTCCTCTGTTTTGTGTATGCTGAGG	4	C3	2	D0	G	AC	GG	FALSE	CAC	GGT	FALSE	ACAC	GGTT	FALSE	introns	intron:186954	ENSMUST00000148750.7	Slc4a4	+	47424	28060	NA
chr5	139109364	139109421	-	29	50	58	67	58	GATGATGATGATCAGGAGACTGTGGGGTGAACTGCAAGTCCCTTGTTTCACTCTGAAG	1	C0	2	D0	T	GG	AG	FALSE	AGG	AGA	FALSE	CAGG	AGAC	FALSE	introns	intron:220707	ENSMUST00000026973.13	Prkar1b	-	18932	709	NA
chr9	114369272	114369329	+	2	2	58	58	58	AACAGTGATGAACTATATCCCGAAGATGATGACCTGAAGACAGATACAGCTTCTGAGA	4	C0	2	D0	T	AC	GA	FALSE	AAC	GAG	FALSE	GAAC	GAGA	FALSE	ncRNA	processed_transcript:538	ENSMUST00000124664.5	4930520O04Rik	+	NA	NA	NA
chr9	118554812	118554869	+	3	3	58	58	58	GTTGGTGATGAGACAGCTCAGGATAATGTGTTTGCTGTACAGTCCTGGCCATCTGAAC	4	C0	2	D0	T	TT	AC	FALSE	GTT	ACC	FALSE	GGTT	ACCT	FALSE	introns	intron:365055	ENSMUST00000084820.5	Golga4	+	1982	703	NA
chr9	117207042	117207099	-	2	2	58	58	58	TTTAATGATGAGAATTCCTTGAAGCCCATCGTGGAAATGTGGAAAAAAGAATCTGATT	4	C0	2	D0	T	TT	TT	FALSE	TTT	TTG	FALSE	TTTT	TTGG	FALSE	introns	intron:385855	ENSMUST00000111773.9	Rbms3	-	141608	96923	NA
chr2	118456622	118456679	+	31	65	46	61	58	AGGGAATGATGACCGTTAACAACCTTCTGCTTGCCAGTCGGTTACCACTGATCTGACT	5	C0	2	D0	T	GG	CT	TRUE	GGG	CTC	TRUE	AGGG	CTCC	FALSE	introns	intron:59809	ENSMUST00000005233.11	Eif2ak4	+	1181	446	NA
chr7	113322525	113322582	-	8	15	38	59	58	ACCTGATGATGATGGTATAAACATGTAAAGAACAGAGACAATCTTTCTTCTGAGAGGT	5	C0	5	D0	T	CT	GA	FALSE	CCT	GAG	FALSE	ACCT	GAGG	FALSE	introns	intron:305667	ENSMUST00000117577.7	Btbd10	-	5940	5785	NA
chr4	149182092	149182149	-	194	444	42	60	58	GACCAGTGATGATCTAGGCCAACTGGATCATTTTCCTGTCCTGGTGCATCTGAGGGCT	5	C0	5	D0	T	CC	GG	TRUE	ACC	GGG	FALSE	GACC	GGGC	FALSE	introns	intron:173319	ENSMUST00000060537.12	Kif1b	-	266	90	NA
chr3	126989369	126989426	-	2	2	58	58	58	AAAAATGATGGAGAAAAGACCTTTTCAAGTGTATAGTACACCGTGGTATTATCTGAGC	4	C1	2	D0	T	AA	GC	FALSE	AAA	GCA	FALSE	GAAA	GCAG	FALSE	introns	intron:132126	ENSMUST00000044443.14	Ank2	-	9636	1152	ID_B1
chr9	88857957	88858014	-	3	3	58	58	58	AACAGTGATGGACTACATCCCGAAGATGATGACCTGAAGACAGATACAGCGTCTGAGA	4	C1	2	D0	T	AC	GA	FALSE	AAC	GAG	FALSE	GAAC	GAGA	FALSE	ncRNA	antisense:1868	ENSMUST00000188156.4	9330159M07Rik	-	NA	NA	NA
chr13	42777736	42777793	+	3	3	58	58	58	TGACTGTGCTGAATTCATCTAATGACATGGGTTCCCACCTCCCACATGACCTCTGAGT	5	C10	2	D0	T	AC	GT	TRUE	GAC	GTC	TRUE	TGAC	GTCA	TRUE	introns	intron:496323	ENSMUST00000128646.7	Phactr1	+	246766	178823	NA
chr18	20714290	20714347	-	13	20	57	60	58	CACTGATGAGGAAAAACCCCTTGGCCAGATGTCACATCTGCCCAAAGGATGTCTGACT	5	C2	2	D0	T	CT	CT	FALSE	ACT	CTT	FALSE	CACT	CTTG	FALSE	introns	intron:641944	ENSMUST00000070080.5	B4galt6	-	13499	7760	NA
chr18	23655573	23655630	+	2	2	58	58	58	ATTCAATGAAGAGAACCCCACAGTGTGTCTTCCAGAAGACACACAGTATCTGAGACAT	5	C6	5	D0	T	TC	GA	TRUE	TTC	GAC	FALSE	ATTC	GACA	FALSE	introns	intron:632098	ENSMUST00000115832.3	Dtna	+	2435	182	NA
chr2	104732579	104732637	+	5	5	59	59	59	AAACATGATGAGCTGGGTTCAATCCCCAGAACCAACATGGTGGGATGAGAACACTGACT	4	C0	2	D0	A	AA	CT	FALSE	AAA	CTC	FALSE	CAAA	CTCC	FALSE	introns	intron:90831	ENSMUST00000028595.7	Depdc7	-	12107	2004	RSINE1
chr7	127601424	127601482	+	10	10	59	59	59	CAAGGTGATGAGAACTCGGTGCCTCTGGGACCTCTTGGGAGGCTGGGAAAGCACTGAAG	4	C0	2	D0	A	AA	AG	FALSE	CAA	AGC	FALSE	TCAA	AGCC	FALSE	introns	intron:280088	ENSMUST00000205694.1	Rnf40	+	1840	984	NA
chr10	27179414	27179472	-	2	2	59	59	59	ATGGGATGATGAGTGTGCCTGTGGCCCTCAGGGGCCCTCAGTCGTGAGCACTACTGACA	5	C0	2	D0	A	GG	CA	FALSE	TGG	CAC	FALSE	ATGG	CACC	FALSE	introns	intron:406354	ENSMUST00000092639.11	Lama2	-	7586	2616	NA
chr4	151736860	151736918	-	2	2	59	59	59	AACTCATGCTGAACTCTGAGTTCGTGGCTTGGCTGAGGGCCTCCGGCTCTAAACTGAGC	5	C10	2	D0	A	CT	GC	FALSE	ACT	GCT	FALSE	AACT	GCTC	FALSE	introns	intron:174054	ENSMUST00000169423.8	Camta1	-	243935	150377	NA
chr2	118435344	118435402	+	3	5	59	62	59	TTCTGAGGATGAGGATGAAGGCTGAGGTGTAAAACAGAGCAGCACTTCTGCCTGAGGAA	5	C4	4	D0	C	CT	GG	TRUE	TCT	GGA	TRUE	TTCT	GGAA	TRUE	introns	intron:59798	ENSMUST00000005233.11	Eif2ak4	+	1456	760	NA
chr5	113845867	113845925	-	2	2	59	59	59	TTGCTGTGATGAGACTTCACGACATTCGCAGCTGTCAGTCACACTGCCTTGCTGAGCTC	5	C0	4	D0	G	GC	GC	TRUE	TGC	GCT	FALSE	TTGC	GCTC	FALSE	introns	intron:213124	ENSMUST00000164980.7	Coro1c	-	739	460	NA
chr2	168203477	168203535	-	3	3	59	59	59	GGTTATGATGGTAAGAGTGCTGGGAACCGAACTTGGTCCTCTGCAAGAGCAGCTGAGCC	4	C1	3	D0	G	GT	GC	TRUE	GGT	GCC	TRUE	TGGT	GCCA	TRUE	introns	intron:101309	ENSMUST00000057793.10	Adnp	-	15205	14082	NA
chr10	81261490	81261548	+	2	2	59	59	59	ATCAAGTGTGATGTGACAGCCCAGGCCTTCCTGGATGAGACGGCTGTGATGACGTGAGT	7	C3	7	D2	G	AG	CG	FALSE	AAG	CGT	FALSE	CAAG	CGTG	FALSE	cds	CDS:303180	ENSMUST00000119547.7	Matk	+	NA	NA	NA
chr11	51788297	51788355	+	17	17	59	59	59	CAGCCTGATGATAGTTGCAGTTGGAGTTGTCGGAGAGCAACTCTCAGCTTTGTCTGAGG	4	C11	2	D0	T	AG	GG	FALSE	CAG	GGA	FALSE	GCAG	GGAA	FALSE	introns	intron:424181	ENSMUST00000020653.5	Sar1b	+	943	841	NA
chr7	135655865	135655923	+	19	19	59	59	59	GCTGCTGATGAGATGGCTCAGCCGGTGAAGGCACTGGCCACCGAGCCTGAATTCTGAGG	4	C11	2	D0	T	CT	GG	TRUE	GCT	GGT	TRUE	GGCT	GGTC	TRUE	introns	intron:282353	ENSMUST00000211140.1	Ptpre	+	5023	3129	RSINE1
chr11	60310749	60310807	-	2	6	59	62	59	CTTTGGGATGAGAAGTCATGTTGAATGACCCGTGTTGGGCAGCCCGATTACTCTGAAAG	4	C4	3	D0	T	TT	AA	TRUE	CTT	AAG	TRUE	GCTT	AAGC	TRUE	introns	intron:451475	ENSMUST00000095254.11	Tom1l2	-	72473	30465	NA
chr10	5020378	5020436	-	3	5	36	59	59	TTTGGGGCATGATGCTTTGATGTTGCTTTAGAGGCACAGGCTGTAAATCTGAAAGGCAC	8	C5	7	D0	T	GG	AA	FALSE	GGG	AAG	FALSE	GGGG	AAGG	FALSE	intergenic	intergenic:14675	NA	NA	*	NA	NA	NA
chr9	120951387	120951445	+	2	2	59	59	59	AATGATGTAGAGACAGCTCGTTGTACTGCTGGGACTCTGCACAACCTTTCTCACCACCG	1	C3	6	D4	T	CA	CC	FALSE	ACA	CCA	FALSE	TACA	CCAC	FALSE	cds	CDS:279143	ENSMUST00000007130.14	Ctnnb1	+	NA	NA	NA
chr16	40012910	40012969	+	2	2	60	60	60	CACAATGATGAACTCTCGGAGGGAACTGGTCTTATAAAGCCACACTCATTCTTACTGAAC	4	C0	2	D0	A	AC	AC	FALSE	CAC	ACT	FALSE	TCAC	ACTG	FALSE	introns	intron:579133	ENSMUST00000189229.6	Lsamp	+	801273	773031	NA
chr7	123191928	123191987	+	2	4	60	61	60	CTGGGGTGATGACTCATCGCCTAGCTCTAGCCCACTGCATATAAGGAAGAGGCACTGAAC	5	C0	2	D0	A	GG	AC	FALSE	TGG	ACC	FALSE	CTGG	ACCT	FALSE	introns	intron:278721	ENSMUST00000205514.1	Tnrc6a	+	50084	1934	NA
chr3	158156603	158156662	-	11	40	28	63	60	GAAAATGATGTAGAGCCTGAGTCCGTAGCTGCTCGGTGTTTATTGTAGCCAGACTGATTC	4	C3	3	D0	A	AA	TT	TRUE	GAA	TTC	TRUE	GGAA	TTCC	TRUE	introns	intron:135147	ENSMUST00000200196.4	Lrrc7	-	8088	7903	NA
chr1	182853978	182854037	+	2	2	60	60	60	AAGATGCTGAGATTCGAAACAAGACGTACAGACACGGAGAGAAGTTAGTCATTGACTGTC	3	C10	1	D5	A	AA	CA	FALSE	GAA	CAC	FALSE	TGAA	CACG	FALSE	cds	CDS:16374	ENSMUST00000155229.6	Susd4	+	NA	NA	NA
chr6	83199184	83199243	+	2	2	60	60	60	CCAGGATGAGGTCCTCAAGGAGACAGTGACTCAGCGCCCTGGAGCCACTGTGCCCACCGA	2	C4	9	D5	A	CC	GC	FALSE	CCC	GCC	FALSE	TCCC	GCCC	FALSE	cds	CDS:177033	ENSMUST00000077407.11	Dctn1	+	NA	NA	NA
chr7	49270484	49270543	+	6	10	59	60	60	AAGGCTGATGAGATGGCTCAGTGGTTAAGAGCACCGACTGCTCTTCCGAAGGTCCTGAGT	4	C11	2	D0	C	AG	GT	FALSE	AAG	GTT	FALSE	GAAG	GTTC	FALSE	introns	intron:268489	ENSMUST00000183659.7	Nav2	+	397657	91554	B2_Mm1a
chr19	26739494	26739553	+	2	2	60	60	60	ATGAGGACAAGTAGAGAGGGAGAGATAGGGATGGGAGCAGCCCCAAAGCTCTGCTCAACC	0	C2	3	D4	G	TT	AC	FALSE	TTT	ACC	FALSE	TTTT	ACCA	FALSE	introns	intron:653336	ENSMUST00000176769.8	Smarca2	+	30876	12270	NA
chr14	34957944	34958003	+	2	2	60	60	60	CCCTGTGATGAATCTGGCTTGGTGGCCAGTAATCCGTGTAAGAGGGCTGCGACTCTGAAA	4	C0	2	D0	T	CC	AA	FALSE	CCC	AAC	FALSE	ACCC	AACC	FALSE	introns	intron:521599	ENSMUST00000043349.6	Grid1	+	80707	68741	NA
chr4	102772463	102772522	+	5	8	59	60	60	TCACTGTGATGAAATAACCATTGCTACAACTTACTGAGTGTAGGAATATGGTCTCTGAAG	5	C0	2	D0	T	AC	AG	FALSE	CAC	AGA	FALSE	TCAC	AGAT	FALSE	introns	intron:142748	ENSMUST00000097948.8	Sgip1	+	92317	80360	NA
chr5	30868149	30868208	+	3	8	59	62	60	CTTCTGTGATGATACCTGTGACAGCAGGGATTGGACAAAGGACCATGTGGTGTCTGAGTA	5	C0	3	D0	T	TC	GT	FALSE	TTC	GTA	FALSE	CTTC	GTAG	FALSE	5UTRs	5UTR:23279	ENSMUST00000201203.3	Tmem214	+	NA	NA	NA
chr4	133161829	133161888	-	4	8	60	115	60	AGGGCTGATGAGATAGCTCAGTAGGTAAGAGCACCCGACTGCTCTTCCGAAGGTCTGAAG	4	C11	2	D0	T	GG	AG	FALSE	AGG	AGT	FALSE	CAGG	AGTT	FALSE	introns	intron:149453	ENSMUST00000084241.11	Wasf2	+	45712	14552	B2_Mm1t
chr2	31832298	31832357	-	2	2	60	60	60	TGGCAATGATGTGGCTTTTGCTGTGTGATCTTATGTAAGTTACTTAAGGTCTCTGAGCCC	5	C3	4	D0	T	GC	GC	TRUE	GGC	GCC	TRUE	TGGC	GCCC	FALSE	introns	intron:78004	ENSMUST00000028188.7	Fibcd1	-	12214	10729	MIRc
chr9	59665883	59665942	+	3	8	44	60	60	GAGATGCTGAAGGAGATGATTAAGTCTGGAATGAATGTGGCTCGGCTGAATTTCTCTCAT	3	C10	1	D4	T	GA	TG	FALSE	GGA	TGG	FALSE	TGGA	TGGA	FALSE	cds	CDS:270054	ENSMUST00000034834.15	Pkm	+	NA	NA	NA
chr1	190152886	190152946	-	3	3	61	61	61	AAAAGTGATGATTGTCTCTTATTTACAACTTAATTTGTTGTTGATGTGGAGTACACTGAGC	4	C0	2	D0	A	AA	GC	FALSE	AAA	GCA	FALSE	CAAA	GCAT	FALSE	introns	intron:43350	ENSMUST00000175916.7	Prox1	-	6269	5739	NA
chr5	134169846	134169906	-	2	2	61	61	61	TGTTGATGATGATCAAACCCAGGGCCTGGTGCTGCTAGACTCTTGGCCCAGGAGACTGATT	5	C0	2	D0	A	TT	TT	FALSE	GTT	TTT	FALSE	TGTT	TTTA	FALSE	introns	intron:217665	ENSMUST00000076228.2	Rcc1l	-	2500	499	NA
chr8	9533442	9533502	-	2	2	61	61	61	TTTCCTGATGAATCGCTCCATCAGGTAGATGCATGCTGCCACTACCTGACAGGGACTGAGT	4	C11	2	D0	A	TT	GT	FALSE	TTT	GTT	FALSE	CTTT	GTTT	FALSE	introns	intron:332287	ENSMUST00000110969.4	Nalf1	-	536971	300336	NA
chr11	57242995	57243055	+	2	6	42	71	61	AGTGAAGAGTTTGAAGAAGGACGAGATCAGACAACCAGTGACCAGTCAAATGAGTTTGGCA	1	C6	8	D2	A	AC	GT	TRUE	CAC	GTT	FALSE	GCAC	GTTT	FALSE	cds	CDS:324340	ENSMUST00000036315.15	Gria1	+	NA	NA	NA
chr2	155389657	155389717	+	2	2	61	61	61	CTGGCTGAAGTGAAGAATCTTTGACTGACCATGTTGTGATGTGTCGACAGACTCAAGGACA	9	C6	6	D4	A	GA	AG	FALSE	TGA	AGG	FALSE	CTGA	AGGA	FALSE	3UTRs	3UTR:7721	ENSMUST00000043237.13	Trp53inp2	+	NA	NA	NA
chr14	65974904	65974964	+	2	2	61	61	61	ACGAGACCATGATGGCCCTCTGGGAGGAGTGCAAGCCCTGCCTGAAGCATACCTGCATGAA	8	C1	1	D2	C	AC	AG	FALSE	GAC	AGT	FALSE	AGAC	AGTT	FALSE	cds	CDS:401645	ENSMUST00000022616.13	Clu	+	NA	NA	NA
chr12	11360918	11360978	-	2	2	61	61	61	CATGCTGAGCTCAAGCCCTGAGGACAAGTAGAAGCACCTTGCCTGTCAATCCCATGACACA	1	C10	4	D2	C	AT	CA	FALSE	AAT	CAC	FALSE	CAAT	CACA	FALSE	introns	intron:483951	ENSMUST00000220506.1	Vsnl1	-	54598	28701	NA
chr10	77044593	77044653	+	7	28	58	71	61	GATGATGATGATGATAATGTGTCTAATTAGATGAGATCTCACTATATAGACCAAGCTGACC	1	C0	2	D0	G	AT	CC	FALSE	GAT	CCT	FALSE	TGAT	CCTG	FALSE	introns	intron:395347	ENSMUST00000144234.7	Slc19a1	+	1786	107	(ATG)n
chr1	97707385	97707445	-	2	2	61	61	61	TCACTGTGATGATTCCCATGTGCCTGTGGCAGAGACAAAGGACACAGGAACCCGGCTGACT	5	C0	2	D0	G	AC	CT	FALSE	CAC	CTG	FALSE	TCAC	CTGG	FALSE	3UTRs	3UTR:3817	ENSMUST00000042509.12	Ppip5k2	-	NA	NA	NA
chr5	113253177	113253237	-	5	19	56	62	61	GCTGGATGATGTAAATCCTCTCTGGATGCTCACTGTTAACTGCACCTGGCTGCTGAGAGCC	5	C3	5	D0	G	TG	GA	FALSE	CTG	GAG	FALSE	GCTG	GAGC	FALSE	introns	intron:212940	ENSMUST00000048112.12	Sgsm1	-	2157	82	NA
chr13	20284044	20284104	+	40	79	58	63	61	CTGCAAGGATGAAGGAATGTGCTCTTCGGTTCTGTGGGAGAAGGCACAGCTGCTGAGTGGC	5	C4	5	D0	G	GC	GT	TRUE	TGC	GTG	TRUE	CTGC	GTGG	TRUE	introns	intron:494401	ENSMUST00000072519.6	Elmo1	+	3729	2615	NA
chr12	25003944	25004004	+	2	4	49	61	61	ATGAAATGAAGACGTTTGCAGGGCAGCAGATTGAGCCCCTTTTCCAGTTCTCGTGGCTCAT	5	C6	1	D4	G	GA	TC	TRUE	TGA	TCG	TRUE	ATGA	TCGT	TRUE	cds	CDS:360903	ENSMUST00000066652.6	Kidins220	+	NA	NA	NA
chr5	90269013	90269073	-	4	7	30	61	61	AGTGGTGATGATCGCAATGAAAAAGAGTTCAAGGTCATCCTGAACTAAGGCAAATCTGAGC	4	C0	2	D0	T	GT	GC	TRUE	AGT	GCT	TRUE	CAGT	GCTA	FALSE	introns	intron:208777	ENSMUST00000014421.14	Ankrd17	-	9493	263	ID_B1
chrX	135796534	135796594	+	4	17	42	66	61	GGGTGTGATGATCTGCAGACTAGCACAGCCTACTGACCGCCTGGCAGTTGGCTTTCTGAGC	4	C0	2	D0	T	GG	GC	FALSE	GGG	GCG	FALSE	TGGG	GCGC	FALSE	introns	intron:679799	ENSMUST00000113144.7	Gprasp1	+	612	354	NA
chr7	92112540	92112600	+	2	2	61	61	61	TTTCTGTGATGACCAAAACTGGAAGGTGGCCCCCTGTTCTGAACCATTGCCTCTGAGGGAA	5	C0	5	D0	T	TC	GG	TRUE	TTC	GGG	TRUE	TTTC	GGGA	TRUE	introns	intron:272992	ENSMUST00000231777.2	Dlg2	+	37821	13939	NA
chr15	78177477	78177537	-	2	2	61	61	61	GTGTGATGATGGAGGAACCTAGGCTATGCAGTGGGCCCGAGCAGCCCATGCCTTCTGAACA	5	C1	3	D0	T	GT	AC	TRUE	TGT	ACA	TRUE	GTGT	ACAG	FALSE	NA	NA	NA	NA	NA	NA	NA	NA
chr11	77972608	77972668	+	2	2	61	61	61	AGCATGTGATGCCTCCGAGGTGTGGATGGTCCATCCACGTGTGGGATTCTGAAGTCTGAGC	5	C5	2	D0	T	CA	GC	FALSE	GCA	GCT	FALSE	AGCA	GCTG	FALSE	introns	intron:432681	ENSMUST00000093995.9	Sez6	+	3760	179	NA
chr3	118505891	118505952	+	5	8	62	63	62	CCTTATGATGACACATCCCGGACTACCGACTGCACGCATTAGTGCATTTTTAACAACTGAAG	4	C0	2	D0	A	CT	AG	TRUE	CCT	AGT	FALSE	ACCT	AGTG	FALSE	ncRNA	lincRNA:1077	ENSMUST00000180593.1	Gm26871	+	NA	NA	NA
chr4	46551522	46551583	-	2	2	62	62	62	TCCTCTGTGATGATTGACAACTGACTGACTGACTGACTGACTGACTGACTGACTGAGAGAGG	6	C0	6	D0	A	TC	GA	TRUE	CTC	GAG	TRUE	CCTC	GAGA	FALSE	introns	intron:158733	ENSMUST00000030021.13	Coro2a	-	11449	76	NA
chr8	13122102	13122163	+	2	2	62	62	62	CCCAGCTGTTGATGACCTATGAGAGAAGATAGTCTATGTGGCTTCTTCAAGTAGACTGAACG	8	C11	3	D0	A	CT	AC	FALSE	GCT	ACG	FALSE	AGCT	ACGC	FALSE	introns	intron:315226	ENSMUST00000016680.13	Cul4a	+	1060	643	NA
chr19	34234866	34234927	+	284	829	61	75	62	TTACGATGATGTGTCAATTGTGGGCTGTAGGCTCTTTGGCATATTTGCAATGTGCACTGAGA	5	C3	2	D0	A	AC	GA	FALSE	TAC	GAA	FALSE	TTAC	GAAA	FALSE	introns	intron:654290	ENSMUST00000054956.14	Stambpl1	+	891	282	NA
chr1	21398678	21398739	-	2	2	62	62	62	ACTATAAAGAATGATGAAACCCAGGCAAACAGATCATCCAGTCAGATGCTATCACAGATGCT	10	C0	4	D1	A	AG	TG	FALSE	AAG	TGC	FALSE	AAAG	TGCT	FALSE	3UTRs	3UTR:2709	ENSMUST00000029667.12	Kcnq5	-	NA	NA	NA
chr2	175788836	175788897	-	2	2	62	62	62	GGTATGAGGAGTGGGTATTCCTGTGACAACCTGACCATGTTTTGGGAGGACTGTGGAAGGAC	3	C2	8	D5	A	GG	GG	FALSE	TGG	GGA	FALSE	TTGG	GGAA	FALSE	intergenic	intergenic:3570	NA	NA	*	NA	NA	MTA_Mm-int
chr8	72995454	72995515	-	2	2	62	62	62	TGTGATGATGACAGTATTAATTGTTTCAGGCAGATGCCTTCCTGCCTGTGCAAACCTGACTG	1	C0	3	D0	C	CC	CT	FALSE	TCC	CTG	FALSE	TTCC	CTGT	FALSE	introns	intron:338947	ENSMUST00000004497.10	Large1	-	136133	83293	NA
chr15	83588047	83588108	-	2	2	62	62	62	GGGGGCTGATGAGATGGCTCAGCGGGTAAGAGCACCCGACTGCTCTTCCGAAGGTCCTGAGT	5	C11	2	D0	C	GG	GT	FALSE	GGG	GTT	FALSE	GGGG	GTTC	FALSE	introns	intron:565715	ENSMUST00000016901.4	Ttll12	-	1269	813	B2_Mm1a
chr3	93557962	93558023	+	3	3	62	62	62	CTGGTGTGATGAATGAAACCAAGAGAAACTGCAGAAGTGAGAAGCCTGTGGATCTGACCAGA	5	C0	0	D1	C	GG	CC	TRUE	TGG	CCT	FALSE	CTGG	CCTG	FALSE	introns	intron:112026	ENSMUST00000045756.13	S100a10	+	5732	2920	NA
chr13	29844397	29844458	-	3	5	62	63	62	AGACGTGATGTGAACACCTGCATCCCAGGAGCATCCTCCAGGAAGCAGGCTGAAGGCTGACC	4	C3	2	D0	G	GA	CC	FALSE	AGA	CCT	FALSE	GAGA	CCTC	FALSE	introns	intron:505523	ENSMUST00000140278.7	Cdkal1	-	68926	67095	NA
chr4	137897307	137897368	+	3	3	62	62	62	AGGCTGTGATGTGATAATCTCCTGTGGTGAGTGATGGGCTTTGGCTAGGTCCTGCTGAGCCC	5	C3	4	D0	G	GC	GC	TRUE	GGC	GCC	TRUE	AGGC	GCCC	FALSE	introns	intron:150754	ENSMUST00000102518.9	Ece1	+	42688	7701	NA
chr3	54729657	54729718	-	5	5	62	62	62	TTTTGTGATGATTTGAGCTGTGGCCCTTGGTCAGACCTTCCACTTGCAGAGGCATTCTGATA	4	C0	2	D0	T	TT	TA	FALSE	TTT	TAT	FALSE	GTTT	TATA	FALSE	introns	intron:122655	ENSMUST00000029316.15	Exosc8	-	464	356	NA
chr3	137895890	137895951	+	2	2	62	62	62	ACATGATGGCTTATAAGCGGCTATAACATCAGTCCTATAGTATCTGATGCCGTCTTCTGACT	2	C1	2	D0	T	CA	CT	FALSE	CCA	CTT	FALSE	CCCA	CTTC	FALSE	introns	intron:118163	ENSMUST00000090178.9	Dnajb14	+	9233	6235	B3
chr8	122834740	122834801	-	2	2	62	62	62	CACTGATGCTGACACACCCAGGCAGACCCACAGGACGATACCTGTGGTAGTTTTCTCTGAGC	5	C10	2	D0	T	CT	GC	FALSE	ACT	GCT	FALSE	CACT	GCTG	FALSE	introns	intron:329632	ENSMUST00000127664.1	Galnt2	+	4384418	1460556	NA
chr14	30873439	30873500	+	11	43	60	65	62	TGAGGATGAGGAAAAGCAAACGCACAGTTGGTTTACCACCATGTGTGCAGTACGTCTGACTG	5	C2	3	D0	T	AG	CT	TRUE	GAG	CTG	FALSE	TGAG	CTGA	FALSE	introns	intron:520073	ENSMUST00000006701.7	Stimate	+	1678	877	NA
chr6	60819650	60819711	-	2	2	62	62	62	AAAAATGATGCTATGTTTTTCTCTGTGAGCTGGGTCATTTCATTGAACATGATGATCTGACT	4	C5	2	D0	T	AA	CT	FALSE	AAA	CTT	FALSE	AAAA	CTTT	FALSE	introns	intron:246375	ENSMUST00000163779.7	Snca	-	9115	1284	NA
chr11	86813438	86813499	-	2	2	62	62	62	ATTGTGCTGACATTCTGGCAGAAGAAACTCATACTCGAAATGATCTGAAAGATCAGATCAGC	3	C10	5	D1	T	AT	TC	FALSE	CAT	TCA	FALSE	TCAT	TCAG	FALSE	intergenic	intergenic:16935	NA	NA	*	NA	NA	MMVL30-int
chr14	100222637	100222699	-	5	12	27	63	63	CCCAAATGATGTGTGACAATCAGAGACTCATCTGATCAAAGTGCTGAGACTAAGTGACTGAGG	5	C3	2	D0	A	CA	GG	FALSE	CCA	GGG	FALSE	CCCA	GGGG	FALSE	ncRNA	processed_transcript:823	ENSMUST00000140320.5	4930517O19Rik	+	NA	NA	Lx8
chr8	22776801	22776863	+	2	2	63	63	63	GGTGATGCCAGACCTTGGTGCCATGTGATGAAGGACCGAAAGCTGACGTGGGAATACTGTGAC	1	C5	3	D5	A	AT	GA	FALSE	GAT	GAC	FALSE	AGAT	GACA	FALSE	cds	CDS:241641	ENSMUST00000033941.6	Plat	+	NA	NA	NA
chr6	61756326	61756388	+	5	5	63	63	63	TACTGTGATGATGCAACTTGGCAGTCTCAGAGCTCAAAAGGCAGAGCTCCAGAGTCCCTGAAG	4	C0	2	D0	C	AC	AG	FALSE	TAC	AGC	FALSE	CTAC	AGCT	FALSE	introns	intron:229618	ENSMUST00000126214.7	Ccser1	+	92402	54242	B4
chr2	120385967	120386029	-	2	2	63	63	63	TGCTTGTGATGACCATTTCTGTTACTGAAAGCTGAGGACTTTCTGGGCTGTATCCTGAAGCGA	5	C0	5	D0	C	CT	AG	TRUE	GCT	AGC	TRUE	TGCT	AGCG	TRUE	introns	intron:93102	ENSMUST00000090042.11	Tmem87a	-	6289	75	NA
chr2	77067678	77067740	-	3	3	63	63	63	GATGATGATGATGGATGATGGATAATGTTGATGACAATGATGATGTGGTGAAGTTGCCTGAAT	7	C1	2	D0	C	AT	AT	TRUE	GAT	ATC	TRUE	TGAT	ATCC	FALSE	introns	intron:86390	ENSMUST00000049544.13	Ccdc141	-	15154	7996	NA
chr2	26089572	26089634	-	3	3	63	63	63	CGAGGAGGATGAAGAGGATGACGAAGCCTATGATACCATGGTGGAGGAGCAGTATGGCCAGAT	5	C4	1	D1	C	AG	TG	FALSE	GAG	TGT	FALSE	CGAG	TGTA	FALSE	cds	CDS:58267	ENSMUST00000114159.8	Nacc2	-	NA	NA	NA
chr8	111189015	111189077	-	2	2	63	63	63	TGTAAGTGATGAGAATGGAGCCTGGGTCCTCTGAAGAGATGCAAGAGCTCTTAACTGCTGAGT	5	C0	2	D0	G	TA	GT	FALSE	GTA	GTC	FALSE	TGTA	GTCA	FALSE	introns	intron:343629	ENSMUST00000169020.7	Glg1	-	2339	164	NA
chr10	127314990	127315052	-	2	4	62	63	63	ACCACATGATGACTCACAACCACCTGTAATGAGATCTGATGCACTCTTCTGGCACATCTGAAG	5	C0	2	D0	T	CA	AG	FALSE	CCA	AGA	FALSE	ACCA	AGAC	FALSE	NA	NA	NA	NA	NA	NA	NA	B2_Mm2
chr18	25870608	25870670	+	5	5	63	63	63	AGTCTATGATGAAGCAGTCACTGGGTTATCAGCATGGCTATGCCTTGTGGACATTTCTGAGCT	5	C0	3	D0	T	TC	GC	FALSE	GTC	GCT	FALSE	AGTC	GCTG	FALSE	intergenic	intergenic:24656	NA	NA	*	NA	NA	NA
chr5	4977104	4977166	-	2	2	63	63	63	ATACTGTGATGAGTTGTGTTTTCAACTTTACAGACCATAGAATCACCTAGACCTCTGAGTATG	5	C0	5	D0	T	AC	GT	TRUE	TAC	GTA	TRUE	ATAC	GTAT	TRUE	introns	intron:199715	ENSMUST00000115451.7	Cdk14	-	61237	27508	MTE2a
chr16	32380194	32380256	+	4	4	63	63	63	AAACCTGATGACCTGAGTCCAGTCTCTACAGCCCAAATGGTAGGAGAGAATGGACCTCTGAAC	4	C11	2	D0	T	AA	AC	FALSE	AAA	ACA	FALSE	CAAA	ACAC	FALSE	introns	intron:577306	ENSMUST00000115151.4	Ubxn7	+	5237	1005	RSINE1
chr18	67155826	67155888	+	7	7	63	63	63	CACACTGATGAACACTGGAGCAAATGAACTCTTTTGCTCTGATTTCCATCATGGATTCTGAGC	4	C11	2	D0	T	AC	GC	FALSE	CAC	GCT	FALSE	ACAC	GCTG	FALSE	introns	intron:637862	ENSMUST00000025402.14	Gnal	+	55731	35481	NA
chr9	108499511	108499573	+	3	5	25	63	63	GTGAGGATTGGGCAGCAAGCAGGTAGTTGACCATGGTGGAGGGAAACTTGCTGCTTCTGACTC	0	C2	3	D0	T	CT	CT	FALSE	CCT	CTC	FALSE	GCCT	CTCC	FALSE	introns	intron:362022	ENSMUST00000006854.12	Usp19	+	81	18	NA
chr5	66903776	66903838	+	2	2	63	63	63	AGGAATGATGTTACTATTGGCAAAGCTCGCCCACTGATACCACATGAGCTACTGCCTCTGAAC	4	C3	2	D0	T	GG	AC	FALSE	AGG	ACT	FALSE	GAGG	ACTA	FALSE	introns	intron:184341	ENSMUST00000201852.3	Limch1	+	71700	49830	NA
chr11	78610328	78610391	-	5	5	64	64	64	CCAAATGATGACATTACAGGTTTGCACTGCCACATCCCGTTTTATGCAGTGCTAGAGACTGATC	4	C0	2	D0	A	CA	TC	FALSE	CCA	TCC	FALSE	CCCA	TCCA	FALSE	introns	intron:457011	ENSMUST00000142739.7	Nlk	-	27285	19338	NA
chr19	30860525	30860588	-	2	2	64	64	64	TGTCAATGAAGAAGCCAGATTGTGCTATCTTAGTTCTTCCAAATAAGGATGTAGATACTGAGCA	5	C6	3	D0	A	TC	GC	FALSE	GTC	GCA	FALSE	TGTC	GCAA	FALSE	introns	intron:665330	ENSMUST00000065067.13	Prkg1	-	107660	73553	NA
chr16	21958056	21958119	-	7	7	64	64	64	AGAAATGATGAGCACTGTGTGGGCTGTGTGGCCAGCACCTTCCTCCTGCTGGAGGAACCTGAGC	4	C0	2	D0	C	GA	GC	FALSE	AGA	GCT	FALSE	TAGA	GCTG	FALSE	introns	intron:587109	ENSMUST00000060673.7	Liph	-	2603	1878	NA
chr11	116673796	116673859	+	19	21	63	64	64	AGTCCATGATGATATAAAGCTATCTGTCTGGAGGCCTTTCTGTGTGGAGTGTGGATGCCTGAAA	5	C0	2	D0	C	TC	AA	FALSE	GTC	AAC	FALSE	AGTC	AACT	FALSE	introns	intron:442258	ENSMUST00000139934.7	Snhg16	+	1199	78	NA
chr7	27883126	27883189	-	2	2	64	64	64	GTTTGAGATGATGGCTGGGCGCTCCCCCTTTGACATCATCACGGACAACCCTGACATGAACACT	7	C1	5	D2	C	GA	AC	FALSE	TGA	ACA	FALSE	TTGA	ACAC	FALSE	NA	NA	NA	NA	NA	NA	NA	NA
chr17	84649403	84649466	+	2	2	64	64	64	CAAAATGATGAAATGTTTGCTAAAACTGTTGTAGACAAAGCACCATGAAGATTAATAGCTGAGT	4	C0	2	D0	G	AA	GT	FALSE	CAA	GTA	FALSE	CCAA	GTAA	FALSE	introns	intron:612260	ENSMUST00000025101.9	Dync2li1	+	395	242	NA
chr14	119091663	119091726	-	5	5	64	64	64	AGTTCATGATGAAAGTCACTCACGTTTGAGGAGTGTGTCTTGGAGTGTTGTTGACATGCTGACT	5	C0	2	D0	G	TT	CT	FALSE	GTT	CTG	FALSE	AGTT	CTGG	FALSE	introns	intron:543137	ENSMUST00000156203.7	Uggt2	-	3982	338	NA
chr10	20349076	20349139	+	2	2	64	64	64	AATGATGATGAATCGTGACTGGCTAGTTTCATTTCAACTTGACACAAACTGTAATGATCTGAGA	1	C0	2	D0	T	TC	GA	TRUE	CTC	GAA	FALSE	CCTC	GAAG	FALSE	introns	intron:388651	ENSMUST00000169712.2	Mtfr2	+	4388	3684	MTC
chr4	109075783	109075846	-	2	2	64	64	64	ACACATGATGAGCTCTTTGCAATGTCACCCAAGGTTTCAGGTCTAATTTAAGGTGACTCTGACA	4	C0	2	D0	T	CA	CA	FALSE	ACA	CAT	FALSE	CACA	CATG	FALSE	introns	intron:163880	ENSMUST00000084366.12	Osbpl9	-	9939	2633	NA
chr10	43031993	43032056	-	2	2	64	64	64	CCACCGTGATGAATGGGAGAGATAGTGCATCCCACTTTTCAACGCTGGGAGAGGATTTCTGACT	5	C0	2	D0	T	AC	CT	FALSE	CAC	CTC	FALSE	CCAC	CTCT	FALSE	introns	intron:407650	ENSMUST00000040275.8	Sobp	-	51674	9074	NA
chr9	29559202	29559265	-	2	2	64	64	64	CACTGTGATGAACATGCAGAAAGCTCTTGTCTTTGAATGAGGACACAGCCTGTGACTCTGATGG	4	C0	3	D0	T	AC	TG	FALSE	CAC	TGG	FALSE	CCAC	TGGA	FALSE	introns	intron:370194	ENSMUST00000075069.10	Ntm	-	551204	147561	MLT1E1A
chr10	122748181	122748244	+	3	3	64	64	64	ACGGAATGATGAACCATGATCTGAAGCAAGCACCCCAGAGATGCGGCATCAGAGCTCTGACTTA	5	C0	4	D0	T	GG	CT	TRUE	CGG	CTT	FALSE	ACGG	CTTA	FALSE	introns	intron:401885	ENSMUST00000162853.7	Ppm1h	+	102752	33938	NA
chr5	35103246	35103309	-	2	2	64	64	64	TTAGGATGATGAGCTGTGACGGGATTTGGGACATGTCTGTCCTGACTCAGCGATCTGACGTGCC	5	C0	6	D0	T	AG	CG	FALSE	TAG	CGT	FALSE	TTAG	CGTG	FALSE	introns	intron:203992	ENSMUST00000030986.14	Lrpap1	-	2939	706	NA
chr16	28743403	28743466	-	3	3	64	64	64	GATAGTGATGGAGACCTATGGAAATGACGCTAGCTTGGAATGTGGAGGTCTAGATCTGAATCCA	4	C1	5	D0	T	AT	AT	TRUE	GAT	ATC	TRUE	GGAT	ATCC	TRUE	introns	intron:587678	ENSMUST00000232352.1	Fgf12	-	354445	345014	NA
chr5	69313934	69313997	-	2	2	64	64	64	CCTCTATGAAGAAAGAGAAGATAACCATTCTCATTCTTCCAGAATGGGAACTGTTGCTCTGAGA	5	C6	2	D0	T	TC	GA	TRUE	CTC	GAA	FALSE	CCTC	GAAA	FALSE	ncRNA	TEC:1192	ENSMUST00000202425.1	RP23-114M24.1	-	NA	NA	NA
chr16	11247328	11247391	-	2	4	64	66	64	CTCCAATGATTAAACTGAATTAAGCCAGGTGTCCTTCATAAACGCCTTGCTTTTGTTCTGAGGC	5	C7	3	D0	T	CC	GG	TRUE	TCC	GGC	FALSE	CTCC	GGCT	FALSE	introns	intron:584728	ENSMUST00000167571.7	Gspt1	-	12802	6487	NA
chr14	6873119	6873182	-	2	2	64	64	64	CAGGATGAACACTGAATTCAACATCATTAAATCACAACATGAGAAGACAATGTTGGATATGAAT	1	C4	2	D2	T	CA	AT	FALSE	CCA	ATA	FALSE	GCCA	ATAA	FALSE	cds	CDS:403616	ENSMUST00000171906.1	NA	-	NA	NA	NA
chr8	68280387	68280450	+	2	2	64	64	64	GCTGTAGTCGTGATGTAGCCTAGTAACTGTTCTCAAGTTTAAGCGTGTAGTGCATTGCTCTGTA	9	C3	1	D5	T	GT	AT	TRUE	AGT	ATG	FALSE	TAGT	ATGG	FALSE	introns	intron:319879	ENSMUST00000066594.3	Sh2d4a	+	5160	1582	NA
chr4	145464681	145464745	+	2	2	65	65	65	TTGGAGATTACCGACACCATAGAACAGAGCAAGAGGAGGATGAAGAGCTATTAACAGAAAGTTCC	3	C8	7	D1	A	TT	AA	TRUE	GTT	AAG	FALSE	AGTT	AAGT	FALSE	NA	NA	NA	NA	NA	NA	NA	NA
chr4	81283337	81283401	-	2	2	65	65	65	ACGGATGGGATGACTCACACACAGGCGGTTAACTTGATGAAAAATGCCTCAGGCTCCATTGAAGT	6	C4	3	D3	A	GA	AG	FALSE	GGA	AGT	FALSE	CGGA	AGTA	FALSE	cds	CDS:123522	ENSMUST00000107262.7	Mpdz	-	NA	NA	NA
chr1	131495412	131495476	-	9	9	65	65	65	CTTGATGATGAGCTCCAGGCCAATGAGAGACTATATCTCAAAGAAAGTGGTCAGTGTTCCTGAGA	4	C0	2	D0	C	TT	GA	TRUE	CTT	GAA	FALSE	GCTT	GAAT	FALSE	introns	intron:34620	ENSMUST00000097588.8	Srgap2	-	88070	58544	B4
chr13	49267008	49267072	-	2	2	65	65	65	TGGTGATGATGATGGTGGTGGTGATGATGATGATCATCAGTTAGTGCTCTTAATCCCTGAGCCAT	2	C0	5	D0	C	GT	GC	TRUE	GGT	GCC	TRUE	TGGT	GCCA	TRUE	introns	intron:507613	ENSMUST00000110087.8	Fgd3	-	1501	276	NA
chr6	29798056	29798120	+	2	2	65	65	65	TAAGATGATGAACTAAAACTCAGGAGAAAGCTGAGTGCACCCGTCCAGCTCTCCCTGGGCTGAGG	4	C0	2	D0	G	AA	GG	FALSE	TAA	GGT	FALSE	ATAA	GGTG	FALSE	introns	intron:224904	ENSMUST00000143707.1	Ahcyl2	+	94236	65022	NA
chr5	130934496	130934560	-	4	4	65	65	65	GTCTCATGATGCTTAGGCATGTCATGCCATGCCACAGAGCAGGCAGAGAACCTATGCTGAAGACC	5	C5	5	D0	G	CT	AG	TRUE	TCT	AGA	TRUE	GTCT	AGAC	TRUE	introns	intron:217499	ENSMUST00000086023.11	Galnt17	-	57231	27732	NA
chr1	66680951	66681015	+	4	7	65	66	65	AAATATGATGAGACCCAAGCTGGCCTTCCATCCCCTATATTGCCGATAACCTTGAATATCTGATC	4	C0	2	D0	T	AA	TC	FALSE	AAA	TCC	FALSE	AAAA	TCCT	FALSE	introns	intron:6958	ENSMUST00000061620.16	Unc80	+	3405	2133	NA
chr11	42179577	42179641	-	26	30	65	75	65	AGCCCGTGATGAAGAAAAGTCGGGGTCTCTCTGACTATCTTTGGGCCTGGACCCTCATTCTGAGC	5	C0	2	D0	T	CC	GC	FALSE	GCC	GCA	FALSE	AGCC	GCAC	FALSE	cds	CDS:342964	ENSMUST00000205546.1	Gabra1	-	NA	NA	NA
chr1	10089117	10089181	+	11	14	65	67	65	GTTCAGTGATGGACAGCTCCATTTCTCTTGTGACATGGGCTGCCAGCCCCTGTTCTCTCTGAGGC	5	C1	3	D0	T	TC	GG	TRUE	TTC	GGC	FALSE	GTTC	GGCT	FALSE	introns	intron:736	ENSMUST00000071087.11	Cspp1	+	1227	1006	NA
chr15	81632262	81632326	+	2	2	65	65	65	CAGCCTGATGAAAACTGCTGGTGGTTTTTAAAAGTTTGTCATGGCTGACTGTGATTGATCTGAGA	4	C11	2	D0	T	AG	GA	FALSE	CAG	GAG	FALSE	TCAG	GAGC	FALSE	introns	intron:551311	ENSMUST00000068387.10	Ep300	+	570	97	NA
chr11	50237885	50237950	-	16	30	64	66	66	GGTCCATGATGTCTAAACAGAAACTGAGACAAGAATTTATGCTATTGTGTGGTGGTACTGAGACCC	5	C3	5	D0	A	TC	GA	TRUE	GTC	GAC	TRUE	GGTC	GACC	TRUE	ncRNA	lincRNA:2966	ENSMUST00000180443.1	Gm26542	+	NA	NA	NA
chr11	59978161	59978226	-	3	3	66	66	66	TGAACTGATGACTTACTGTGCTCTGTGTGAGGAAAATAAGCCCACCAGATGCCCGCTTTCCTGATC	4	C11	2	D0	C	GA	TC	TRUE	TGA	TCT	FALSE	TTGA	TCTT	FALSE	introns	intron:451356	ENSMUST00000102692.9	Pemt	-	6458	1176	NA
chr11	87771828	87771893	+	5	10	63	66	66	AGGTATGGATGAAGATGGAGACTCCTGGACATAGCAGAGGTCGTCCATGGGTCCCGGCTGAACCCT	8	C6	5	D0	G	TG	AC	FALSE	ATG	ACC	FALSE	TATG	ACCC	FALSE	introns	intron:435640	ENSMUST00000039627.11	Tspoap1	+	282	163	NA
chr11	96911697	96911762	-	3	3	66	66	66	CCAGTGATTAGGGTGGAGCCTGTGCCGGCTTCCCAAGAGAGGCTCCGTGACCATGCTCTGTTGAAG	3	C7	2	D3	G	CC	AG	FALSE	ACC	AGC	FALSE	GACC	AGCC	FALSE	introns	intron:460051	ENSMUST00000103152.10	Cdk5rap3	-	176	0	NA
chr4	42139361	42139426	-	8	8	66	66	66	CTCTATGATGACAGCTTTGAGACTCCCAGAGGCCCTACTTAACATGGAGAGTCACGAGCTCTGACC	4	C0	2	D0	T	TC	CC	FALSE	CTC	CCC	FALSE	CCTC	CCCA	FALSE	ncRNA	antisense:912	ENSMUST00000133644.1	Gm13299	-	NA	NA	NA
chr10	127583574	127583639	-	3	5	23	66	66	GTTTGTGATGATGCCTAGCAGGGGTAAATGAGCTATTTCCAGCGAGCCCCTCTGCCCCATCTGACT	4	C0	2	D0	T	TT	CT	FALSE	GTT	CTC	FALSE	GGTT	CTCT	FALSE	introns	intron:418971	ENSMUST00000049149.14	Lrp1	-	360	112	NA
chrX	64271071	64271136	-	2	2	66	66	66	GTGCTGAGACGTAACAAGAAACCCACAGTGAAGCATGAAGGTCTGGGGAATTCTGAGTGTGGCTCC	0	C10	10	D0	T	TT	GT	FALSE	TTT	GTG	FALSE	TTTT	GTGT	FALSE	cds	CDS:520963	ENSMUST00000069926.13	Slitrk4	-	NA	NA	NA
chr1	91519873	91519938	+	2	2	66	66	66	TGCTCTGATGAATGGCAGCTGTGCCCATTGAATGGGGCTGGTGTTCCTCTGCAGAGAGTCTGAGTG	4	C11	3	D0	T	GC	GT	TRUE	TGC	GTG	TRUE	GTGC	GTGT	TRUE	introns	intron:11291	ENSMUST00000189341.6	Traf3ip1	+	393	117	NA
chr11	6471985	6472050	-	3	3	66	66	66	TGTAAGATTAAGTGGTAAATGTCATAGTGGTGGGTTTTTATGTCTTAACCAATCTCTGAGGTTTAT	3	C8	7	D0	T	TG	GG	FALSE	TTG	GGT	FALSE	TTTG	GGTT	FALSE	3UTRs	3UTR:54770	ENSMUST00000179343.2	Purb	-	NA	NA	NA
chr2	119385930	119385995	-	2	2	66	66	66	GAATTGAGATTGATGATACTGGATAGCAGCTGTTGACAGATGAAGTAACAGTTTGACAAAAGAAAA	9	C11	10	D3	T	AG	CA	FALSE	GAG	CAA	FALSE	TGAG	CAAA	FALSE	introns	intron:92453	ENSMUST00000049920.13	Ino80	-	9344	2421	NA
chr2	143594909	143594975	+	2	2	67	67	67	GACCATGATGACATTACAATGATACCTGAAAATAAGTGCCCGAGACTTCAAAGTCAGAAGACTGAAC	4	C0	2	D0	A	AC	AC	FALSE	GAC	ACG	FALSE	TGAC	ACGT	FALSE	introns	intron:64773	ENSMUST00000028905.9	Pcsk2	+	114016	92588	NA
chr7	97562672	97562738	+	2	4	31	67	67	ATGCGATGATGAATTCAGCTGCTGCTACTGCTATCCTGCAGGCCTGCAGTCTCCTGAACTGAGCAAT	5	C0	5	D0	A	GC	GC	TRUE	TGC	GCA	TRUE	ATGC	GCAA	FALSE	introns	intron:302108	ENSMUST00000042627.15	Aamdc	-	14409	11930	NA
chr6	112781229	112781295	-	8	19	67	70	67	TGTGATGATGATAATGATGATGAGGGTGATAATGATGTCACTCACGATAAAGCTGTTTCACCTGAGG	1	C0	2	D0	C	GA	GG	FALSE	TGA	GGA	FALSE	GTGA	GGAG	FALSE	introns	intron:250944	ENSMUST00000088373.10	Srgap3	-	14714	170	NA
chr8	123832961	123833027	+	16	47	65	70	67	TGGCTGTGATGAGCAAGGCTGTAGTAAAGCTCTGCTATATAGCAAGTCAGTCATGCTTACCTGAGAG	5	C0	3	D0	C	GC	GA	FALSE	GGC	GAG	FALSE	TGGC	GAGA	FALSE	introns	intron:329632	ENSMUST00000127664.1	Galnt2	+	4384418	462330	NA
chr15	18986855	18986921	+	2	2	67	67	67	TTTGAGGTTCATGAGGATATTGAAGTAGGCACAATCATTGGTACTGTAATGGCAAGAGATCCTGATT	10	C2	2	D0	C	TT	TT	FALSE	GTT	TTC	FALSE	GGTT	TTCT	FALSE	cds	CDS:415604	ENSMUST00000166873.8	Cdh10	+	NA	NA	NA
chr5	137288562	137288628	+	2	2	67	67	67	TACTGATGATGCTCGCTGGGCCGGCCGCTGCCTCTGCGCTCCCTTCCTGCAGGGACCCCCTGAAGGC	5	C5	4	D0	C	CT	AG	TRUE	ACT	AGG	FALSE	TACT	AGGC	FALSE	ncRNA	lincRNA:1917	ENSMUST00000196840.1	WI1-166E14.1	-	NA	NA	NA
chr2	20926188	20926254	-	3	3	67	67	67	CTGCATGATGAACTAAAGCTGGAGCTGTTAGTGAAAATACTGAGCACAGAGGCCCCAGGAGCTGAAG	4	C0	2	D0	G	TG	AG	FALSE	CTG	AGG	FALSE	CCTG	AGGA	FALSE	ncRNA	sense_intronic:46	ENSMUST00000124322.1	Gm13380	-	NA	NA	Lx
chr10	69650952	69651018	+	3	3	67	67	67	ATACTGTGATGTAGATGAATGAGCTTGGTGCAGGATGTCCTGGGAGCTGGGCTACCTGCTGCTGAGT	5	C3	2	D0	G	AC	GT	TRUE	TAC	GTC	FALSE	ATAC	GTCT	FALSE	introns	intron:392833	ENSMUST00000218680.1	Ank3	+	324148	157397	NA
chrX	136066877	136066943	-	2	2	67	67	67	AGAGGTTTGGGGATGATGTGAGACAGCTCATGGAGAAGCTGAGGGAAAGGCAGCTGAGCCACAGCCT	9	C4	10	D0	G	TT	GC	FALSE	TTT	GCC	FALSE	GTTT	GCCA	FALSE	cds	CDS:524794	ENSMUST00000049130.7	Bex2	-	NA	NA	NA
chr4	150534884	150534950	+	2	2	67	67	67	AGCGCCTGGTGAAGAAGCCTGTGCCCAAGCTGATCGAGAAGTGCTGGACAGAGGATGAAGTGGTGAG	8	C6	9	D2	G	CT	AG	TRUE	CCT	AGT	FALSE	GCCT	AGTG	FALSE	cds	CDS:117239	ENSMUST00000105682.8	Rere	+	NA	NA	NA
chr6	86458140	86458206	+	33	39	67	71	67	GGAAATGATGAGCAAAGACTGGTTGATACTTCTCAGTGTGGTACAGTTTCCACAAAAACATCTGAAG	4	C0	2	D0	T	GA	AG	FALSE	GGA	AGC	FALSE	GGGA	AGCC	FALSE	introns	intron:232857	ENSMUST00000050497.13	C87436	+	4657	4374	NA
chr4	42563039	42563105	+	13	13	67	67	67	CCTCTATGATGACAGCTTTGAGACTCCCAGAGGCCCTACTTAACATGGAGAGTCACGAGCTCTGACC	5	C0	2	D0	T	TC	CC	FALSE	CTC	CCC	FALSE	CCTC	CCCA	FALSE	ncRNA	antisense:913	ENSMUST00000178906.1	Gm10593	+	NA	NA	NA
chr11	117233635	117233701	+	2	4	67	68	67	GCTCATGATGAGACTGAACCCCACCCCAAAGTGTCATTGGCACCGGGGTATTGGTTACCTCTGAGTG	4	C0	3	D0	T	CT	GT	FALSE	GCT	GTG	FALSE	TGCT	GTGC	FALSE	introns	intron:442498	ENSMUST00000093907.10	Septin9	+	71466	56696	NA
chr14	99222064	99222130	+	13	22	64	68	67	GTGGTGTGATGACTCTGAGGCCAGCCTCCAGCTCCCTAGCCAACTGTAATGATGCACTTCTGACCCT	5	C0	4	D0	T	GG	CC	TRUE	TGG	CCC	FALSE	GTGG	CCCT	FALSE	introns	intron:528272	ENSMUST00000022650.8	Pibf1	+	21195	20708	NA
chrX	36983810	36983876	-	3	3	67	67	67	CAGTCATGATGAGGTGCGAGGTGGTGTTTGGTTTCCTTCACCACAGAGGCCCCCAGCTCTGAACACT	5	C0	5	D0	T	GT	AC	TRUE	AGT	ACA	FALSE	CAGT	ACAC	FALSE	introns	intron:685567	ENSMUST00000060474.13	Septin6	-	14201	8632	NA
chr9	121306324	121306391	+	2	2	68	68	68	GTACCATGATGACTGACGTAAAAGCCTTTGGATCTAATGGTCTGGGGGAAATGTCGTGCGCACTGAAC	5	C0	2	D0	A	AC	AC	FALSE	TAC	ACC	FALSE	GTAC	ACCT	FALSE	introns	intron:366021	ENSMUST00000211301.1	Trak1	+	66167	57609	NA
chr11	68756328	68756395	+	2	2	68	68	68	CACTGTGATGGCCATAGTGACTGTGGGCCTGGTTATGCAAAGGCCTGAGCTAGGAACTGATGTGGGGT	4	C1	8	D0	A	AC	TG	FALSE	CAC	TGT	FALSE	CCAC	TGTG	FALSE	introns	intron:427877	ENSMUST00000102611.9	Myh10	+	7711	3350	NA
chr15	79076682	79076749	+	167	240	52	72	68	ATTGAGGATGACGGCTGACCTTAGACCCTTGCCCATGCTGGGCAAGCAGTCTGGGACTGAGACTGAAC	4	C4	2	D0	A	TT	AC	FALSE	ATT	ACT	FALSE	GATT	ACTC	FALSE	introns	intron:550494	ENSMUST00000040518.5	Eif3l	+	1011	81	NA
chr11	95025722	95025789	+	2	2	68	68	68	CAGGTGCAATGCTGACCCAGCTTCTTGGGTGCTGGTCAGTTACTACTAGGCCCAGGTTTTAGATGACA	8	C10	2	D2	G	GC	CA	FALSE	TGC	CAA	FALSE	GTGC	CAAA	FALSE	3UTRs	3UTR:53680	ENSMUST00000055947.9	Samd14	+	NA	NA	NA
chr17	28757824	28757891	+	2	2	68	68	68	ACCATATGATGACTCACAACCATCCGTAATGAGATCTGACTCTGTCTGGCCCTACCCCCAACATCTGA	5	C0	0	D0	T	CA	AG	FALSE	CCA	AGA	FALSE	ACCA	AGAC	FALSE	intergenic	intergenic:23695	NA	NA	*	NA	NA	B2_Mm1a
chr14	31075096	31075163	+	11	16	67	68	68	AAGATATGATGATATAGAAAGCTTGTTGTCGGCATCTGTTCAGTTGTCACATCAAGTTACTTCTGACA	5	C0	2	D0	T	GA	CA	FALSE	AGA	CAC	FALSE	AAGA	CACA	FALSE	introns	intron:520326	ENSMUST00000112098.10	Pbrm1	+	7567	7386	NA
chr12	55027385	55027452	+	2	2	68	68	68	AGGGAGTGATGATGGCACACAGTGTTAATCCAAGCACTGGGGAGGCAAAGGCAAGTGGATCTCTGAGA	5	C0	2	D0	T	GG	GA	FALSE	GGG	GAG	FALSE	AGGG	GAGT	FALSE	intergenic	intergenic:17958	NA	NA	*	NA	NA	B1_Mur4
chr7	70453370	70453437	+	2	2	68	68	68	CAGGCATGATGAGAGCTGCCATTGCTGTCAAATGTAAGCAGTCCTAGCTTACAGCGGCGTTTCTGACT	5	C0	2	D0	T	GG	CT	TRUE	AGG	CTG	FALSE	CAGG	CTGG	FALSE	introns	intron:270763	ENSMUST00000207952.1	NA	+	50330	36431	NA
chr16	90956398	90956465	-	13	18	67	68	68	GGCAAATGATGAATTAATTTCAGTCCCTGAGTCTGATAAAACAAGTAAGGGATTGAAGGACTCTGACT	5	C0	2	D0	T	CA	CT	FALSE	GCA	CTT	FALSE	GGCA	CTTT	FALSE	introns	intron:592467	ENSMUST00000121759.7	Synj1	-	2122	926	NA
chr19	9914426	9914493	+	2	2	68	68	68	TGGGCATGATGAGTGTGTCCCATTTGTGACCACATGTTCAACGGTCATTTGTTTTTAGTACTCTGACC	5	C0	2	D0	T	GG	CC	TRUE	GGG	CCA	FALSE	TGGG	CCAT	FALSE	intergenic	intergenic:25363	NA	NA	*	NA	NA	NA
chr1	106739886	106739953	-	4	6	67	68	68	AGTCTGTGATGAAGGAGCATACTGTCATTCCACAGCATATGCAGTTCTCCCTGGGCAGCTCTGAGCCT	5	C0	4	D0	T	TC	GC	FALSE	GTC	GCC	FALSE	AGTC	GCCT	FALSE	introns	intron:33135	ENSMUST00000010049.5	Kdsr	-	4254	471	NA
chr12	102479900	102479967	+	2	2	68	68	68	AACTCTGATGAAGGGTAGAAATTCTCAATCTTACCACTGCTTGCTCGGTAAGATCCTCATCTCTGATG	4	C11	2	D0	T	AC	TG	FALSE	AAC	TGA	FALSE	GAAC	TGAT	FALSE	introns	intron:479796	ENSMUST00000179218.8	Golga5	+	4602	4436	NA
chr8	69089126	69089193	+	4	6	67	68	68	GCTCCTGATGATTGCCCTACCCGCTCCGAGTTCTCTGGGTATTGTCAGACACTGGTCTGTCTCTGAGG	4	C11	2	D0	T	CT	GG	TRUE	GCT	GGG	FALSE	GGCT	GGGC	FALSE	introns	intron:320003	ENSMUST00000006435.7	Atp6v1b2	+	7291	7026	NA
chr9	123075037	123075104	-	2	4	68	81	68	CCCACTGATGAACCACTGACTCCTTCCACTCTGTTACCTGTGACCTCTTTAAACATGTCATCTGAGTT	4	C11	3	D0	T	CC	GT	FALSE	CCC	GTT	FALSE	TCCC	GTTT	FALSE	introns	intron:386950	ENSMUST00000140497.7	Zdhhc3	-	9732	4418	NA
chr4	12960681	12960748	+	2	2	68	68	68	TTTCTGTGAGGATGCATAAAGAATGTAGTTTAACTTGAACAGACTTTGAAGTACTTGATATCTGAGAA	5	C2	3	D0	T	TC	GA	TRUE	TTC	GAA	TRUE	TTTC	GAAC	FALSE	introns	intron:135838	ENSMUST00000143186.7	Triqk	+	44876	2193	NA
chr4	126251316	126251383	-	6	8	68	69	68	AACAAAGGATGAACTAATGGACATGGCACAAGCCTTGTGTACATTTCTGTGCCTGTGAAGTTCTGAAT	5	C4	2	D0	T	CA	AT	FALSE	ACA	ATC	FALSE	AACA	ATCC	FALSE	introns	intron:167969	ENSMUST00000122129.7	Map7d1	-	13649	8948	MIR
chr12	112974045	112974113	-	3	3	69	69	69	CTGAATGATGAAGTGACTTGGTTGTTCTTGCTGGCTCCATTTGTGAGCTCCATGAACCTTTGACTGAAC	4	C0	2	D0	A	TG	AC	FALSE	CTG	ACT	FALSE	ACTG	ACTT	FALSE	introns	intron:492433	ENSMUST00000011302.8	Brf1	-	6063	423	NA
chr2	31276852	31276920	+	6	6	69	69	69	CACAGTGCTGAGAATTCTTATTCCATCCAGTGCCAAGGCTGGAAGTGCTGGCCCTGAGAACTACTGAGC	4	C10	2	D0	A	AC	GC	FALSE	CAC	GCC	FALSE	TCAC	GCCC	FALSE	introns	intron:50217	ENSMUST00000000199.7	Ncs1	+	10029	3745	NA
chr13	99432856	99432924	-	2	2	69	69	69	TGCTTCGGATGAGGAGAATCGGGAAGACCAGCCTGAGGAATTCACTGCTACCTCTGGATATACTCAGTC	8	C2	3	D4	A	CG	GT	FALSE	TCG	GTC	FALSE	TTCG	GTCT	FALSE	cds	CDS:391853	ENSMUST00000064762.5	Map1b	-	NA	NA	NA
chr13	45552390	45552458	-	2	2	69	69	69	GGTGAGGAGGCAGAGCTCTTGGGATAGAAAGCCAGACTTTGTAAGTTGAGTTGGCATGGCAACTGTTTC	1	C2	3	D5	A	CG	TT	FALSE	ACG	TTC	FALSE	CACG	TTCC	FALSE	introns	intron:496722	ENSMUST00000222227.1	NA	+	6966	967	NA
chr13	42798082	42798150	+	2	2	69	69	69	AAGAGTGATGAAACCCTGGGGAATCCTTGCACAAAACACACTCATGCCGGGTGCAAGGGTGGCCTGAGA	4	C0	2	D0	C	AG	GA	FALSE	AAG	GAA	FALSE	AAAG	GAAG	FALSE	introns	intron:496323	ENSMUST00000128646.7	Phactr1	+	246766	158466	NA
chr1	187796595	187796663	+	3	3	69	69	69	AGCAATGATGATTTGACGTCCTTCCTCTGATTTCAGCAATGATGTGGGATGGCAGTCCTGATCCTGATG	4	C0	2	D0	C	GC	TG	FALSE	AGC	TGT	FALSE	CAGC	TGTG	FALSE	introns	intron:21347	ENSMUST00000127489.7	Esrrg	+	249921	246670	NA
chr13	45555611	45555679	-	2	2	69	69	69	AAAGGATGAATGTGAAGTACGAACTAGCCCGTGACAATATATGACTACCGAGTACTACCTGACGGCAGG	2	C4	7	D0	C	AA	CG	FALSE	TAA	CGG	FALSE	TTAA	CGGC	FALSE	3UTRs	3UTR:62308	ENSMUST00000091628.10	Atxn1	-	NA	NA	NA
chr8	55058995	55059063	+	2	16	26	97	69	AACCTGTGAAGAGCAAAACGAGAATGCTACTCATCAAAGATGCGCAGGGTGACTAATGAATCACCTGAG	5	C6	1	D0	C	CC	GT	FALSE	ACC	GTA	FALSE	AACC	GTAT	FALSE	3UTRs	3UTR:39244	ENSMUST00000033915.8	Gpm6a	+	NA	NA	NA
chr13	48880931	48880999	-	2	2	69	69	69	AACGGAGTGATGGCCGAGGAGAAGCCAGTGCCCCAACTTAATGGGAGCACGGGTGACCCCAGAGTCCCC	6	C1	6	D1	C	GG	GT	FALSE	CGG	GTC	FALSE	ACGG	GTCC	FALSE	cds	CDS:386811	ENSMUST00000060805.6	Fam120a	-	NA	NA	NA
chr14	35123722	35123790	+	6	6	69	69	69	CCTCCATGATGGACAGACAGCAGACCCAGTAGAACTGAATAGTGGAAATAAAGGCTGTTGCTGAGAGCG	5	C1	5	D0	G	TC	GA	TRUE	CTC	GAG	TRUE	CCTC	GAGC	FALSE	introns	intron:521600	ENSMUST00000043349.6	Grid1	+	224743	127903	NA
chr17	34950562	34950630	-	11	27	68	72	69	TTTGTATGATGTCACTAGGGCCTGTAAAGTTAGCACAATGAACCCGCTGTGCAGATTGTAAAGCTGACC	5	C3	2	D0	G	TG	CC	FALSE	TTG	CCT	FALSE	TTTG	CCTT	FALSE	ncRNA	retained_intron:192	ENSMUST00000174464.1	1110038B12Rik	-	NA	NA	NA
chr9	121474845	121474913	+	2	2	69	69	69	GTTGTGATGCGTCAGGATCAGCCACAAGATTTCATTCACTAACGAATATCAATAAAACAAGCTCAAAGA	3	C5	4	D4	G	GT	AA	FALSE	TGT	AAG	FALSE	GTGT	AAGA	FALSE	3UTRs	3UTR:45469	ENSMUST00000210798.2	Trak1	+	NA	NA	NA
chr17	36127415	36127483	+	2	2	69	69	69	CTCCAATGATGATCACAGCTCCAAAGACAACCAGAGCAGCAATGATTACCATGTTAGAGTCTGAGGATG	5	C0	5	D0	T	CC	GG	TRUE	TCC	GGA	TRUE	CTCC	GGAT	FALSE	cds	CDS:460769	ENSMUST00000173128.1	NA	+	NA	NA	NA
chr13	49112324	49112392	-	4	7	68	69	69	CCATAATGATGTTTACTACATACTTCTATAGAAGACAGTTAGTCTCTGGAAGTCTGGTCCACTCTGACT	5	C3	2	D0	T	AT	CT	FALSE	CAT	CTG	FALSE	CCAT	CTGC	FALSE	introns	intron:507351	ENSMUST00000162581.7	Wnk2	-	43589	9361	NA
chr11	4883563	4883631	+	7	15	69	70	69	TGAGAGGATGAGGATGGTCCATGCTGTCCTGAGAGCCTTAGCCCTGTTTGGGGCCTGCTCACTCTGACA	4	C4	2	D0	T	GA	CA	FALSE	TGA	CAC	FALSE	ATGA	CACC	FALSE	introns	intron:420373	ENSMUST00000038570.8	Nipsnap1	+	230	94	NA
chr8	84134133	84134201	-	2	2	69	69	69	GTGACGGGATGACAGGCAGACTGCAGACCTTCCTGGTCTCTGGATGTCTTGAGATTGCTTCTGAGATTG	5	C4	5	D0	T	GA	GA	FALSE	TGA	GAT	FALSE	GTGA	GATT	FALSE	introns	intron:339799	ENSMUST00000117424.8	Cc2d1a	-	435	92	NA
chr12	108528758	108528826	+	2	2	69	69	69	TGCCTGTGATGAGACTTAACCGAGTGATTCGGCTCAGAGAAAGCTGAACAACACTAATGGTCAGAGGAC	5	C0	4	D1	T	CC	GG	TRUE	GCC	GGA	FALSE	TGCC	GGAC	FALSE	introns	intron:480752	ENSMUST00000054955.13	Eml1	+	2539	1477	NA
chr15	25921496	25921565	+	3	6	70	73	70	GATGATGATGATGATGAGGAGCTCTTCAGAGAATAGCAGACAACAGGGGCACCCTCTGCAAACCCTGAAA	1	C0	2	D0	C	AT	AA	FALSE	GAT	AAA	FALSE	GGAT	AAAA	FALSE	introns	intron:545612	ENSMUST00000022881.14	Retreg1	+	69080	42658	(ATG)n
chr19	7230370	7230439	-	2	2	70	70	70	GCCATATGATGACAGTTGTTAATCCTAGGTCTGGAAAACTTGGTTTTTCCTTTTAGGGTACCTGAGACTG	5	C0	5	D0	C	CA	GA	FALSE	CCA	GAC	FALSE	GCCA	GACT	FALSE	introns	intron:662116	ENSMUST00000236628.1	Naa40	-	3820	86	NA
chr3	37108632	37108701	+	2	2	70	70	70	AAACTTAATGAAGATGATGAGGACGATGATGAGGACGAAGAGGATGATGAAGAAGATGATGATGATTTTG	7	C6	5	D2	G	TT	TT	FALSE	CTT	TTT	FALSE	ACTT	TTTT	FALSE	introns	intron:106022	ENSMUST00000144629.7	Adad1	+	5089	2652	(ATG)n
chr12	76359008	76359077	+	2	2	70	70	70	AAAGATGATGAGCTCAAATCCCAGCAACCATGTGGTGGTGGCTCACAACCACCCGTTATGAGATCTGACA	4	C0	2	D0	T	AA	CA	FALSE	AAA	CAC	FALSE	CAAA	CACC	FALSE	introns	intron:488341	ENSMUST00000167011.7	Zbtb25	-	13269	2939	B2_Mm1t
chr9	43786384	43786453	+	2	4	70	71	70	TATGGTGATGATAATGGCAGCAGCCATCGCTGACCGAGCGCTTATTTTGTGCTAATGCTGCCTTCTGAGT	4	C0	2	D0	T	AT	GT	TRUE	TAT	GTT	FALSE	TTAT	GTTT	FALSE	introns	intron:350332	ENSMUST00000034510.8	Nectin1	+	46314	4583	(ATG)n
chr4	151575244	151575313	-	12	24	69	71	70	ATGCTGTGATGGACAACAGAGAGAATGCCTGGGAGGATTGTTCTGGAAAGACTTGCCAGACTCTGAGCAC	5	C1	4	D0	T	GC	GC	TRUE	TGC	GCA	TRUE	ATGC	GCAC	FALSE	introns	intron:174053	ENSMUST00000169423.8	Camta1	-	132995	121824	NA
chr13	81667005	81667074	+	4	4	70	70	70	CCCTTGTGATGGAAACTCAACCTGCAAAGAAACATTCTCTTATAGAAGGACCTGTGTTGCTCTGAAGGTG	5	C1	5	D0	T	CT	AG	TRUE	CCT	AGG	TRUE	CCCT	AGGT	FALSE	introns	intron:500320	ENSMUST00000224300.1	Lysmd3	+	3891	2086	RMER6BA
chr1	133646301	133646370	-	4	4	70	70	70	GGGTATGATGGCACACGCCTTTCGTCCCCAGCACTGGTGAGGCGGGGACAGGTGTTCTCTGAGTCCAGGA	4	C1	8	D0	T	GG	GT	FALSE	GGG	GTC	FALSE	TGGG	GTCC	FALSE	introns	intron:35252	ENSMUST00000191896.5	Zc3h11a	-	1489	454	B1_Mur1
chr13	88874399	88874468	+	2	2	70	70	70	CAGTGTGATGTGTACTGTTGCCTGACTACCCATGTTCATCTTAATCCTGCCTGTTTATTGCTGTCTGAGC	4	C3	2	D0	T	AG	GC	FALSE	CAG	GCA	FALSE	TCAG	GCAA	FALSE	introns	intron:500652	ENSMUST00000118731.7	Edil3	+	122771	70351	NA
chr5	72420815	72420885	-	2	4	66	71	71	ATTTTATGATGATGCAAAGCTGACCTGTACAGATGTGATTTATTGTGTCTTGCAAAGGTCTCTGACTGAAG	5	C0	2	D0	A	TT	AG	TRUE	TTT	AGT	FALSE	ATTT	AGTT	FALSE	introns	intron:206895	ENSMUST00000167460.8	Corin	-	49813	48603	ORR1F
chr4	32743675	32743745	+	2	2	71	71	71	TGTGCTGAGTGAACCCTGTCAGTCATGTCTGGTAGAGAGCGACAAGGAAGAGCAGCCTGACTGTTTGCCAA	1	C10	7	D5	A	GC	TT	FALSE	AGC	TTG	FALSE	AAGC	TTGC	FALSE	cds	CDS:104798	ENSMUST00000071642.10	Mdn1	+	NA	NA	NA
chrX	101654102	101654172	+	2	2	71	71	71	GTCACATGATGAGAAATATGGTAACGGGTTTGTAACTGCCACAGCAAAACAATTTGCCTCCATGCCTGAAT	5	C0	2	D0	C	CA	AT	FALSE	TCA	ATC	FALSE	GTCA	ATCT	FALSE	introns	intron:678466	ENSMUST00000119299.7	Ogt	+	3415	1451	NA
chr6	136037367	136037437	-	2	2	71	71	71	TGTTGTGATGAGAAAGACTGACACTGATAATCGTTTGCTTTGTGTAAAGCTCTGGCCCAGTCACCTGATTG	4	C0	3	D0	C	GT	TT	FALSE	TGT	TTG	FALSE	CTGT	TTGC	FALSE	introns	intron:256384	ENSMUST00000053880.12	Grin2b	-	120420	113896	NA
chr11	104287142	104287212	+	2	2	71	71	71	CGCCGATGATGGAGCGGAGGAACCAGGGTCGGAGACCTCCGATGCTAAGAGCACTCCAACTGCTGAAGGTG	5	C1	5	D0	G	CC	AG	FALSE	GCC	AGG	FALSE	CGCC	AGGT	FALSE	cds	CDS:335654	ENSMUST00000132977.7	Mapt	+	NA	NA	NA
chrX	98700386	98700456	-	2	2	71	71	71	GAGAATGATGCTAAAATATGGATCCTCTGAACATGCAGCCTCCCCAGCTTGGCTGTGGCTGACTCCGCAGA	4	C5	0	D1	G	AG	GC	FALSE	GAG	GCC	FALSE	GGAG	GCCC	FALSE	introns	intron:689938	ENSMUST00000033560.8	Ophn1	-	2975	1496	NA
chr18	5627732	5627802	+	2	2	71	71	71	GAATATGATGAAGACCTCCCATTTAGAACTGAGTGTTCCAAGGTCTCTCTCACTCTACATGATATCTGACT	4	C0	2	D0	T	AA	CT	FALSE	GAA	CTG	FALSE	GGAA	CTGT	FALSE	introns	intron:630703	ENSMUST00000224200.2	Zeb1	+	41236	5401	NA
chr6	30439960	30440030	+	17	17	71	71	71	GCAACATGATGAAGTGTAGTCACGGAACAGGTATTTCACTGTGGTGATAATACAGTGTAATGACTCTGAAT	5	C0	2	D0	T	AA	AT	FALSE	CAA	ATC	FALSE	GCAA	ATCG	FALSE	introns	intron:225307	ENSMUST00000068240.12	Klhdc10	+	1911	1746	NA
chr15	80330958	80331028	+	4	4	71	71	71	GAGCTGTGATGAGATGGGGTCGGGGTAGGTTCTTCCACACCTGGCGTGCCCTTTGGGTATTCTCTGAGCCT	5	C0	4	D0	T	GC	GC	TRUE	AGC	GCC	FALSE	GAGC	GCCT	FALSE	introns	intron:550897	ENSMUST00000160424.7	Cacna1i	+	15314	5606	NA
chr14	28155920	28155990	+	3	3	71	71	71	GCTCATGATGTAATGAAGAAGTTGGCAATATAAGCTGCTAATTGCTATGCAGTGTGCCAAGTGCTCTGATC	4	C3	2	D0	T	CT	TC	FALSE	GCT	TCA	FALSE	AGCT	TCAG	FALSE	introns	intron:519553	ENSMUST00000210135.1	Erc2	+	130196	115587	NA
chr4	49135495	49135566	+	99	190	72	75	72	GTTGATGATGAACTGATGGATTCTGGAGGAGGAGAAGGGCACTCACTTTCTCTAGTTGTGTTCTTACTGAGA	4	C0	2	D0	A	TT	GA	TRUE	GTT	GAC	TRUE	TGTT	GACA	TRUE	introns	intron:139330	ENSMUST00000137884.1	Plppr1	+	146770	70821	Lx8
chr1	104953537	104953608	+	2	2	72	72	72	AGACAATGATGTTCCCCAAACTCTCTCTACAGACCATGCTGGTTAAAGTCAAAGGAGTTAAAACTGAGCCTT	5	C3	5	D0	A	AC	GC	FALSE	GAC	GCC	FALSE	AGAC	GCCT	FALSE	introns	intron:12133	ENSMUST00000062528.8	Cdh20	+	6317	220	NA
chr16	21904944	21905015	+	2	2	72	72	72	GAGAAGGATGAGTGCCTGCCGGGCACAGGCTTCTATGTGGTGCCCAAGAGCAATGGGAGCTGTAAACTGAAC	4	C4	2	D0	A	AG	AC	FALSE	GAG	ACT	FALSE	GGAG	ACTC	FALSE	introns	intron:576054	ENSMUST00000231988.1	Map3k13	+	1180	102	NA
chr1	87379001	87379072	+	2	2	72	72	72	CAAAGAAGTTTTGATGAAGTAGAGGGTGTGTTTGGGCGAGGAGGTGGCAGGGAAATGCATAGATCACAGAGC	10	C11	2	D1	A	GT	GC	TRUE	AGT	GCT	TRUE	AAGT	GCTG	FALSE	cds	CDS:7693	ENSMUST00000027475.14	Gigyf2	+	NA	NA	NA
chr3	80866801	80866872	-	5	9	72	112	72	GCGCAGTGATGGACCAAGATCCCTGCCTGAGCACAGGCCTGCGCAGTGATGGACCAAGATCCCTGCCTGAGC	5	C1	2	D0	C	GC	GC	TRUE	CGC	GCA	FALSE	GCGC	GCAC	FALSE	introns	intron:124414	ENSMUST00000135043.7	Glrb	-	15887	4679	NA
chr15	34624431	34624502	-	2	2	72	72	72	CTTAGAGGATGAAGTGTTCTCTGTGCTGTCATAAGGACCTGACTGTCCCCGGCACTCACAGAAACCCTGACT	5	C4	2	D0	C	TA	CT	FALSE	TTA	CTA	FALSE	CTTA	CTAA	FALSE	introns	intron:557694	ENSMUST00000040791.8	Nipal2	-	15677	15136	B4A
chr5	116576582	116576653	-	3	10	33	74	72	CTCTGGGATGAGCTTTGTGTGTGGCACTTTGGCACATGACATAGTGCACCAGACTCGTGGAACCTGAGAGTA	4	C4	5	D0	C	TC	GA	TRUE	CTC	GAG	TRUE	GCTC	GAGT	TRUE	introns	intron:213899	ENSMUST00000076124.6	Srrm4	-	108797	94045	NA
chr4	125547331	125547402	+	2	2	72	72	72	CAGTGATGCAGGACAAGGCTTCTCTGATGTTCACAGGGATCCCACCTTCCTGGTTTCCCTCACACCAGGATG	2	C5	10	D4	C	AC	CA	FALSE	CAC	CAC	FALSE	GCAC	CACC	FALSE	introns	intron:147367	ENSMUST00000030676.7	Grik3	+	132535	76078	NA
chr3	79504666	79504737	-	2	2	72	72	72	TTCTTATGATTAAACTGTGGTGTGAGCTGCATAACCACAAAAGGAACCTGCCATCCTGCTGACAGGGTGTCA	5	C7	10	D0	G	CT	CA	FALSE	TCT	CAG	FALSE	TTCT	CAGG	FALSE	introns	intron:124167	ENSMUST00000133154.6	Fnip2	-	5739	4198	NA
chr11	50083126	50083197	+	2	2	72	72	72	AGATGAAGATGTAGAACTCTCAGCTCCTCTTGCGCCATGCCTTCCTGGGACTTGGTTTGTCCCAAGTTGACC	2	C6	2	D3	G	CA	CC	FALSE	TCA	CCT	FALSE	TTCA	CCTT	FALSE	introns	intron:423688	ENSMUST00000054684.13	Rnf130	+	14319	2543	ORR1A1
chr18	60958371	60958442	+	23	56	71	74	72	TAGAAATGATGGATATTCTGGGTTGGCATTTGTTCGGAGTGTCACCGACATTGACTTGCTAGTGTTCTGATC	5	C1	2	D0	T	GA	TC	TRUE	AGA	TCC	FALSE	TAGA	TCCT	FALSE	introns	intron:636455	ENSMUST00000102888.9	Camk2a	+	309	130	NA
chr10	20255090	20255161	+	2	4	71	72	72	ACCACAATGGTGATGGCTAGCCACGGGCCGGAATTGCATCTTTGTGAGGTTGCCTATACTGATCTGAGTGGT	9	C1	5	D0	T	AT	GT	TRUE	AAT	GTG	FALSE	CAAT	GTGG	FALSE	introns	intron:388509	ENSMUST00000020173.15	Map7	+	6703	2022	NA
chr11	75705248	75705319	+	2	2	72	72	72	TTGTGTGATGGTGAATGTCTTTAGTCCTAGCCCTTGGGAGACAAAGGCAAGTGGATCTCTGAGTTCAAGACC	4	C1	10	D0	T	TG	GT	FALSE	TTG	GTT	FALSE	CTTG	GTTC	FALSE	3UTRs	3UTR:53240	ENSMUST00000017920.13	Crk	+	NA	NA	B1_Mur2
chr2	29919936	29920007	+	4	4	72	72	72	TCTCTGTGATGCTGAGGTCGGAGGCCAGGGCCTTGTGCATGCTAGGCCAGCACTGTACCATGAGTCTGAGCT	5	C5	3	D0	T	TC	GC	FALSE	CTC	GCT	FALSE	TCTC	GCTC	FALSE	introns	intron:48866	ENSMUST00000113767.7	Odf2	+	3029	767	NA
chr7	5032761	5032832	+	2	2	72	72	72	AGGTTGAGTGAGGATTTGCCATGTCCCAGGCATTAGCCTGAGTGAAACAGGGAAGTCGCCCTCTCAGGAACT	7	C2	6	D4	T	TG	GG	FALSE	TTG	GGA	FALSE	GTTG	GGAA	FALSE	cds	CDS:198852	ENSMUST00000207050.1	Zfp524	+	NA	NA	NA
chr4	141713070	141713142	-	3	8	73	77	73	GTTCCATGATGACGCTTGTCCCTAGGAAGATCTTGGAGGCTTGGGTTAGCCTGTGCTTCCTGACTAACTGACT	5	C0	2	D0	A	TC	CT	FALSE	TTC	CTG	FALSE	GTTC	CTGA	FALSE	introns	intron:172081	ENSMUST00000102484.4	Ddi2	-	4940	4613	NA
chr8	124699408	124699480	-	2	2	73	73	73	AGTCAGTGATGAGCTGGCCACAGGAAAAGCCAGAGATCTGTGTTCTCAGAACATTCCCCGACCACACTGAGAT	5	C0	3	D0	A	TC	GA	TRUE	GTC	GAT	TRUE	AGTC	GATA	FALSE	introns	intron:345594	ENSMUST00000117624.8	Ttc13	-	9296	9048	NA
chr15	8651084	8651156	-	8	8	73	73	73	AGGGATGAGGAAATCGAGGGTAGGAGGAAGTACTGATTCCTCGTCTTCCACTGGAGAATCCCTTGGACTGACT	4	C2	2	D0	A	GG	CT	TRUE	AGG	CTT	TRUE	GAGG	CTTC	TRUE	introns	intron:556741	ENSMUST00000005493.13	Slc1a3	-	37234	30	NA
chr6	4623994	4624066	+	2	2	73	73	73	AACGTGATGTGGACTGCATCACTGACAAGATAATAACCGAGACCCTGTCTGTTTGCAGAGTGCAATGATTCTC	3	C3	5	D2	A	AA	TT	TRUE	AAA	TTC	FALSE	AAAA	TTCT	FALSE	cds	CDS:170737	ENSMUST00000015333.11	Casd1	+	NA	NA	NA
chr5	150233787	150233859	+	2	2	73	73	73	AGGGGATGATGAACACTGCCTGGGCCCTGTGCAGTGTCCGCGAAGCTGGGCACAGCCCCGCCTGGCTGACCGC	5	C0	4	D0	G	GG	CC	TRUE	GGG	CCG	FALSE	AGGG	CCGC	FALSE	introns	intron:199171	ENSMUST00000200960.3	Fry	+	113534	76410	NA
chr14	40995943	40996015	-	2	4	73	73	73	AGCAGTGATGATGACTATTCCCCATGTCATTCTTCCACTGTCCCCAATGGGGGAGTTGGAGAAGGATCTGAAA	4	C0	2	D0	T	GC	AA	FALSE	AGC	AAG	FALSE	CAGC	AAGA	FALSE	introns	intron:534868	ENSMUST00000022317.14	Prxl2a	-	3075	1305	Lx
chr8	11232110	11232182	-	67	122	73	77	73	AGGAGTGATGATGGAGAAGGGAAGAGTCTGGCAGCGACATCTGTAGGACTCTCTCTTGTGACCCTCTCTGAGC	4	C0	2	D0	T	GG	GC	FALSE	AGG	GCG	FALSE	CAGG	GCGC	FALSE	introns	intron:332360	ENSMUST00000033898.9	Col4a1	-	1797	79	NA
chr16	59963506	59963578	-	2	2	73	73	73	AGTGAATGATGAGAAACTTTGTCGCAAATATGGTGGAAACCTAGAACTGTAAACCAATATTGTTCTCTGACCT	5	C0	3	D0	T	TG	CC	FALSE	GTG	CCT	FALSE	AGTG	CCTC	FALSE	introns	intron:591089	ENSMUST00000068860.12	Epha6	-	45094	3063	RSINE1
chr1	159927291	159927363	+	3	5	29	73	73	GACATTAACTGTGAAGACTCTTTGTTAGGGATGACAACCATGTAGAAAGCGTTGGCCTTCAGACCCGACTTAC	10	C6	10	D1	T	AC	CC	FALSE	AAC	CCC	FALSE	TAAC	CCCG	FALSE	3UTRs	3UTR:1887	ENSMUST00000192069.5	Tnr	+	NA	NA	NA
chr12	34528361	34528434	-	2	2	74	74	74	AGCAGTGATGAATCTTTCATGGAGCTGAAGTAAGAGTGACTGGAGTATGCTGCAGACAATTTACGAGACTGACT	4	C0	2	D0	A	GC	CT	FALSE	AGC	CTC	FALSE	GAGC	CTCC	FALSE	introns	intron:485559	ENSMUST00000211752.1	Hdac9	-	299291	15	NA
chr14	63807245	63807318	+	5	5	74	74	74	AGCCGTGATGAATGTGGTTGCTCTCTGCCAGGACACATGTGGTCCTTTGTTCCAGCAGCCACTGGAAACTGAAG	4	C0	2	D0	A	GC	AG	FALSE	AGC	AGC	FALSE	GAGC	AGCA	FALSE	introns	intron:526371	ENSMUST00000119973.2	Xkr6	+	20422	11507	MLT1D
chr7	84265422	84265495	-	2	2	74	74	74	CTGTGTGATGGAGCCAGGATGGAGACGTTGGACTGCTAGCTCTGCTCCATCAGCCCCTCCATGGGCACTGAGTG	4	C1	3	D0	A	TG	GT	FALSE	CTG	GTG	FALSE	ACTG	GTGT	FALSE	introns	intron:301206	ENSMUST00000085077.4	Arnt2	-	2257	2104	NA
chr15	95430328	95430401	-	2	2	74	74	74	CCCAAATGAGGACCAGAAATCTACCTAAGCCAAGTGCTGGGTGTGATTTGGTAAGGAGCACACACTGACTGGGA	5	C2	6	D0	A	CA	CT	FALSE	CCA	CTG	FALSE	CCCA	CTGG	FALSE	introns	intron:567669	ENSMUST00000229933.1	Nell2	-	1558	347	NA
chr16	77338579	77338652	+	9	16	74	76	74	ATGCAATGATGTGAGAAATGTCAGTTTTAATTCTTAAAAGATCTTGTAGAATTCTGTGGTATATTCACCTGAGC	5	C3	2	D0	C	GC	GC	TRUE	TGC	GCT	FALSE	ATGC	GCTT	FALSE	ncRNA	lincRNA:3692	ENSMUST00000183333.5	Mir99ahg	+	NA	NA	NA
chr13	106959049	106959122	-	2	2	74	74	74	GTGTGAAGAAAAGTCACATTGGGGGCTTTCTGACTAGTTGAGTGAGCTGTAGGCCTACGTGAACCTCACAGTCT	2	C6	6	D4	C	TG	CA	TRUE	GTG	CAG	FALSE	GGTG	CAGT	FALSE	3UTRs	3UTR:61559	ENSMUST00000022203.9	Dimt1	+	NA	NA	NA
chr5	142457648	142457721	+	2	2	74	74	74	GCAGGAGGATGATGGATGGTGGGTGGTATGCGGCAGGAAGACAGCAGAGGATCTGGGCGGTGATCTGCTCACAC	5	C4	3	D4	G	AG	CA	FALSE	CAG	CAC	FALSE	GCAG	CACC	FALSE	3UTRs	3UTR:22560	ENSMUST00000072837.6	Foxk1	+	NA	NA	NA
chr19	56942729	56942802	-	14	22	71	74	74	CCTGGATGATGATGCGGCCACTTACTCCTGCTCTGCCTCTGTTGAGCTGCTGTCCCTTGCCGCTTCTGACATAG	5	C0	5	D0	T	TG	CA	TRUE	CTG	CAT	FALSE	CCTG	CATA	FALSE	introns	intron:670514	ENSMUST00000118800.7	Afap1l2	-	6119	5403	NA
chr4	41928202	41928275	-	3	3	74	74	74	CCTCTATGATGACAGCTTTGAGACTCCCAGAGGCCCTACTTAACATGGAGAGTCACGAGCTCTGACCCACAACA	5	C0	9	D0	T	TC	CC	FALSE	CTC	CCC	FALSE	CCTC	CCCA	FALSE	ncRNA	antisense:908	ENSMUST00000141375.5	Gm13307	-	NA	NA	NA
chr12	84156162	84156235	-	17	27	73	75	74	TCGCAGTGATGGTGCTGATGCTGAACACTGGAGAGTCGGCGGCACAGCTTTGGCTTACTGCCTCTTCTGAGCAG	5	C1	4	D0	T	GC	GC	TRUE	CGC	GCA	FALSE	TCGC	GCAG	FALSE	introns	intron:489124	ENSMUST00000046266.12	Mideas	-	1319	1054	NA
chr2	124559010	124559083	+	2	2	74	74	74	AAGCCTGATGACCTGAGTTTGATTCCCACACTGCATGGTAGGAGAGAACCTATTCTCTCATTCATACTCTGACC	4	C11	2	D0	T	AG	CC	FALSE	AAG	CCT	FALSE	CAAG	CCTC	FALSE	introns	intron:62225	ENSMUST00000103241.7	Sema6d	+	163568	94497	RSINE1
chr9	59671573	59671647	+	2	2	75	75	75	AGGTTTGATGAGATCTTGGAGGCCAGTGATGGGATCATGGTGGCTCGTGGTGACCTGGGCATTGAGATTCCTGCA	4	C11	10	D3	A	GG	GA	FALSE	AGG	GAT	FALSE	CAGG	GATT	FALSE	cds	CDS:270058	ENSMUST00000034834.15	Pkm	+	NA	NA	NA
chr15	98849706	98849780	-	2	2	75	75	75	CAGCAGCTGGGGATGAACTGGACAAAATGGAGAGCTCATTGGTAGCTAGCGAGTTGCCCCTTCTCATTGAGGACC	9	C4	5	D3	A	CT	GG	TRUE	GCT	GGA	FALSE	AGCT	GGAC	FALSE	cds	CDS:433179	ENSMUST00000178486.8	Kmt2d	-	NA	NA	NA
chr13	19002527	19002601	+	2	2	75	75	75	AATAGTTATGATAAAAAACAACATGAGGACCTGTCACTCTAGTCTTCGGTGCAGTAGAATGTGGACTGTGTGAGT	4	C9	6	D5	A	AT	GT	TRUE	AAT	GTG	FALSE	AAAT	GTGA	FALSE	introns	intron:494277	ENSMUST00000003345.9	Amph	+	97451	43351	NA
chr5	28382601	28382675	+	2	4	56	75	75	GCAGATGATGGCAGTCTTTGAACCAGAACACCTTTGGTCCTCTGTAGATGATTATAAAGTACATGATGATGTTCT	4	C1	9	D2	C	CA	TG	TRUE	GCA	TGA	FALSE	GGCA	TGAT	FALSE	introns	intron:178562	ENSMUST00000114884.7	Rbm33	+	18173	3811	NA
chr6	87136751	87136825	-	2	2	75	75	75	TGTCCCATGAAGACCAGGAAGAAAGTGACTTCCAAGAATGGAATGCAGCATTGGATAAGAAGCACCTGGCTGAGA	6	C6	2	D0	G	CC	GA	FALSE	TCC	GAT	FALSE	GTCC	GATT	FALSE	3UTRs	3UTR:29200	ENSMUST00000042025.11	Antxr1	-	NA	NA	NA
chr17	86938442	86938516	+	2	2	75	75	75	ATAAATGATGACCGCAGGACTGGAATAACGGCTCTGGAGTTAAGAGCATTGGTGCTCTTCCAGGGAACTCTGATT	4	C0	2	D0	T	TA	TT	FALSE	ATA	TTT	FALSE	TATA	TTTT	FALSE	introns	intron:612431	ENSMUST00000234807.1	NA	+	9817	5810	B3
chr5	117263616	117263690	+	2	2	75	75	75	CGGCATGATGAATCCACCCGAGAGCTGGAGTACAGGCAGCTGCACACCCTGCAGAAGCTCCGCATGGATCTGATC	4	C0	2	D0	T	GG	TC	TRUE	CGG	TCC	FALSE	CCGG	TCCG	FALSE	cds	CDS:146916	ENSMUST00000111978.7	Taok3	+	NA	NA	NA
chr8	72413838	72413912	-	2	2	75	75	75	AGGTCTGATGATTTCAATCCAGTTCTGGAAGCCACATATAGGAGAGATCCAACTCCTACAAGTTGTCCTCTGACT	4	C11	2	D0	T	GG	CT	TRUE	AGG	CTT	TRUE	GAGG	CTTC	TRUE	introns	intron:338795	ENSMUST00000163643.2	Eps15l1	-	21171	13604	RSINE1
chr11	3797828	3797902	-	2	2	75	75	75	CATGCTGATGAGCCATTTGCTCCCAGATCTCACTGCTCACGTGAGAGTGTCTACATAAGAAGGCAATGTCTGAGC	4	C11	2	D0	T	AT	GC	FALSE	CAT	GCC	FALSE	GCAT	GCCA	FALSE	introns	intron:445106	ENSMUST00000070552.13	Osbp2	-	93261	71252	NA
chr13	28695242	28695316	-	3	3	75	75	75	AGAGATGATGTCTCGGCACCTTACCTATATTGTCATGCAGGATGCCACGCAGTTGCACTACTGCCAGCTCTGAAC	4	C3	2	D0	T	GA	AC	FALSE	AGA	ACC	FALSE	CAGA	ACCA	FALSE	ncRNA	processed_transcript:753	ENSMUST00000148885.5	2610307P16Rik	-	NA	NA	NA
chr16	97547246	97547320	+	2	2	75	75	75	GCCAAGGATGAGATCCTGGTGGCCAGTGAGAGCTGAGCTTCCTGCTATCTCGGAGCAGTGTGTGTCCTCTGATCT	4	C4	3	D0	T	CC	TC	FALSE	GCC	TCT	FALSE	AGCC	TCTC	FALSE	introns	intron:583373	ENSMUST00000190447.7	Mx2	+	452	17	NA
chr18	35394878	35394953	-	2	2	76	76	76	GGCAATGATGAAAAGAGGTCGCTTGTTGAGAGCCTGAGAAGGAAGGGCCAGTGGTAGGAGTTTTACCCACCTGAGG	4	C0	2	D0	C	GC	GG	FALSE	GGC	GGT	FALSE	TGGC	GGTG	FALSE	introns	intron:642915	ENSMUST00000237896.1	Sil1	-	62128	53680	NA
chr13	63553724	63553799	-	2	2	76	76	76	ACCCGGTGATGAAACTTCCTCCTGGCACCAGGGGGTCCTTATGTCCTGGCCCCTAATCCAGCTAATCCTGACGGCA	5	C0	5	D0	C	CC	CG	FALSE	CCC	CGG	FALSE	ACCC	CGGC	FALSE	introns	intron:510135	ENSMUST00000021921.10	Ptch1	-	15437	5538	NA
chr15	87559087	87559162	+	2	2	76	76	76	CTTACCTTTAATGATGCTTTTAACTTCGAGGGTTGGACTGTAGTTCTCCAAAGGTGGGTAGTTTGTGTCTTGACAG	10	C5	3	D3	C	TT	CA	FALSE	TTT	CAG	FALSE	CTTT	CAGT	FALSE	introns	intron:552659	ENSMUST00000230414.1	Tafa5	+	136876	122317	NA
chr2	6615685	6615760	-	2	2	76	76	76	AGAGTGATGTTTTCTCCATTCGGTCAGATAGAAGAATGCCGGATTCTCCGGGGACCTGATGGGCTGAGTCGAGGTG	3	C3	9	D0	G	AG	GT	FALSE	CAG	GTC	FALSE	TCAG	GTCG	FALSE	cds	CDS:55756	ENSMUST00000002176.12	Celf2	-	NA	NA	NA
chr5	144134144	144134219	+	2	2	76	76	76	AGACAATTTTGATGATGAGATAGACTTCACCCCACCAGCAGAAGACACCCCGTCCATCCAGTCCCCAGCAGAGGTC	8	C11	4	D1	G	AT	GG	FALSE	AAT	GGT	FALSE	CAAT	GGTC	FALSE	cds	CDS:151545	ENSMUST00000041804.7	Lmtk2	+	NA	NA	NA
chr13	24058186	24058261	-	2	2	76	76	76	TAAAATGATGAAAACAGCAGACCAGTGATCACTGCATTTGGTGGGCTGACACAGGCTGACTGATGAAATTCTGAAT	4	C0	2	D0	T	AA	AT	FALSE	TAA	ATT	FALSE	CTAA	ATTT	FALSE	introns	intron:505153	ENSMUST00000125901.7	Carmil1	-	14916	8525	B1F
chr1	193099162	193099237	-	11	14	38	76	76	CTCGAATGATGAACAGTCTTCTGAGGCAGCAATGCCAGATGCATGATGATCAGCCATGCTGAACAAGATTCTGACC	5	C0	2	D0	T	CG	CC	FALSE	TCG	CCG	FALSE	CTCG	CCGG	FALSE	introns	intron:43811	ENSMUST00000194412.1	Utp25	-	21059	6464	NA
chr17	3548813	3548888	-	2	2	76	76	76	AGTGCTGACTGCTCTGAACTCCTTGCCATGCGAAGGTGGCATGAAGCACACCAACGAGCTATCTGATATGGTTCTT	1	C10	10	D0	T	AG	TA	FALSE	CAG	TAT	FALSE	ACAG	TATG	FALSE	introns	intron:612790	ENSMUST00000041003.7	Tfb1m	-	9240	3121	NA
chr5	143898716	143898791	+	9	21	28	76	76	GTGGGATGATGTCTCTGTTGGGTAGGGCAATGACGGTTGTGTCTTTTGGGATACCCCTACCCTTCATCTGACCACT	5	C3	5	D0	T	GG	CC	TRUE	TGG	CCA	TRUE	GTGG	CCAC	TRUE	introns	intron:197592	ENSMUST00000100487.5	Eif2ak1	+	1456	222	NA
chr3	82035445	82035521	-	4	6	65	77	77	GAGGATGATGATGATGGTGGTGGTGGTGGTTATGATGATGATGATGATAAACTGTCACTTTATGTCAACCACTGAAC	4	C0	2	D0	A	AG	AC	FALSE	GAG	ACA	FALSE	AGAG	ACAT	FALSE	introns	intron:124479	ENSMUST00000029635.13	Gucy1b1	-	2496	24	NA
chr2	69655326	69655402	+	2	4	77	78	77	CCCAAGTGATGAGACTCCAGGCATGTGCTATACCACACCTCACTGAAGAGCGTTAACTTTACCGTAATAACTGAGTG	5	C0	3	D0	A	CA	GT	FALSE	CCA	GTG	FALSE	CCCA	GTGG	FALSE	introns	intron:54250	ENSMUST00000134659.7	Bbs5	+	1386	96	NA
chr11	116183157	116183233	-	3	5	76	77	77	TGCCTGTGAGGACTTCTTTACTGTGCTGTCTGATATGGCCCAAGGGCTTCTTCGGCAGCAGCGTTTACTGAGTGCCT	5	C2	6	D0	A	CC	GT	FALSE	GCC	GTG	FALSE	TGCC	GTGC	FALSE	introns	intron:466648	ENSMUST00000148601.1	Acox1	-	1443	1136	NA
chr8	10466224	10466300	+	2	2	77	77	77	GTTTGGTGATGAAAGCTGCTACTTTAGCTTTAAGGGACCATGGTCCATGTGGTCTTGGCCTTAGCAGATTCCTGAAA	5	C0	2	D0	C	TT	AA	TRUE	TTT	AAG	TRUE	GTTT	AAGC	TRUE	introns	intron:314261	ENSMUST00000207477.1	Myo16	+	12428	8323	NA
chr8	106057970	106058046	+	6	12	76	77	77	AGGAGATGATGAGCTCCTGATCTTGGCCTCTGCCATGTGAGTGCTGGCACTCCAGCCATGTGCCATTAAGTCTGACT	5	C0	2	D0	T	GA	CT	FALSE	GGA	CTG	FALSE	AGGA	CTGC	FALSE	NA	NA	NA	NA	NA	NA	NA	NA
chr13	49076930	49077006	-	2	2	77	77	77	TTGGACTGATGAGAAACTTGGTGACTGGGCTAGCCCATTAGCTTTGATAGTGAGAGCCCTGTGGTCATCCTCTGATT	5	C11	2	D0	T	GG	TT	TRUE	TGG	TTC	FALSE	TTGG	TTCC	FALSE	introns	intron:507342	ENSMUST00000162581.7	Wnk2	-	1394	265	NA
chr14	103211130	103211206	-	17	23	76	78	77	AGATAATGATGAGTAGAGCTGGAGAGTGCACTCTGCTTCTGAGCACTGCTCTCGCAGAGGACATAAGTTTGAATCTT	5	C0	5	D3	T	AT	AT	TRUE	GAT	ATC	TRUE	AGAT	ATCT	TRUE	introns	intron:542478	ENSMUST00000160758.7	Mycbp2	-	2330	2202	B3A
chr12	71075043	71075120	+	2	4	31	78	78	CATGATGATAAACTAGATGAAGAAAACCCAAAGATTGTACATATATCAAAAGAAAACGACAGGACTCAGGCACAGCCC	1	C0	10	D4	A	CA	GG	FALSE	GCA	GGC	FALSE	TGCA	GGCA	FALSE	cds	CDS:363125	ENSMUST00000046305.11	Arid4a	+	NA	NA	NA
chr18	32428517	32428594	+	7	9	78	79	78	TCCCATGATGTGTTTGTCTGAGATACATTGGAGCTTTATCTTGTTGCTGGGATACTAGCTTCATGTATACTGCTGAGC	4	C3	2	D0	G	CC	GC	FALSE	TCC	GCT	FALSE	CTCC	GCTG	FALSE	introns	intron:632954	ENSMUST00000234857.1	Bin1	+	6703	3076	NA
chr1	46835845	46835922	-	2	4	78	92	78	AAATGGAAGATTATCATTTTTTGGTCTGGAGAAACTTTTAACAAACTTGGGCCTTGGAGAGATCAAAGTCGTTGAGAT	6	C8	3	D3	G	TG	GA	FALSE	ATG	GAT	FALSE	AATG	GATT	FALSE	cds	CDS:19926	ENSMUST00000027131.5	Slc39a10	-	NA	NA	NA
chr7	24487551	24487628	+	17	30	33	102	78	TCCCCATGATGACTTTTGGCTGTCAACACCATTTCAAAGTCCATGCCCCAGTCCCGAAAGCTCAGCCCCTCTCTGACC	5	C0	2	D0	T	CC	CC	FALSE	CCC	CCA	FALSE	TCCC	CCAG	FALSE	introns	intron:261952	ENSMUST00000068023.7	Cadm4	+	16993	11527	NA
chr15	30499971	30500049	+	2	2	79	79	79	TGAAATGATGAATTTGGCTGAAGAAGAATTGTGTTGCAGGGCGTTGAGGATTTGAAAGAGTCTGGAAGCAGCACTGAGA	4	C0	2	D0	A	GA	GA	FALSE	TGA	GAA	FALSE	TTGA	GAAA	FALSE	introns	intron:545770	ENSMUST00000081728.6	Ctnnd2	+	138327	119172	NA
chr1	37486517	37486595	-	4	4	79	79	79	TGAGATGATGAAACTTCAAGGAATTGGCTAGATCATACTGGTTTGTGGCCATATCTGGGACAGACTGTCTTGACTGATG	4	C0	2	D0	A	GA	TG	FALSE	TGA	TGT	FALSE	ATGA	TGTT	FALSE	ncRNA	TEC:107	ENSMUST00000192316.1	4930594C11Rik	-	NA	NA	MTD
chrX	134254092	134254170	-	2	2	79	79	79	CACCTTGATGATATTGGACTGAACCTGTAAGGCAGCCCCAATTAAATGCTGTCCTTTTAAGAGTTGCCTTGGGCTGAGC	4	C11	2	D0	G	AC	GC	FALSE	CAC	GCG	FALSE	CCAC	GCGT	FALSE	introns	intron:691908	ENSMUST00000128115.7	Trmt2b	-	18415	10930	ORR1A2
chr1	36227864	36227942	-	29	44	78	80	79	GAGCAGTGATGTAGCTGGTCTGTGGAGGCCAAGTAGAGAAGTCTACTTTCTCGAGTGAGCCATCTCACAGCTGAGCTCT	5	C3	5	D0	G	GC	GC	TRUE	AGC	GCT	TRUE	GAGC	GCTC	TRUE	introns	intron:24318	ENSMUST00000046875.13	Uggt1	-	3043	249	NA
chr9	63274006	63274084	-	5	5	79	79	79	GACAAGGATGATTCAATGAGCCTCTGCATTCCTACCATAGAACACTGCTCAGCAGTGGGAAGGCGGGCTGGTGCTGAAT	4	C4	2	D0	G	AC	AT	FALSE	GAC	ATG	FALSE	TGAC	ATGT	FALSE	introns	intron:376349	ENSMUST00000034920.10	Map2k5	-	17831	10818	L1MD1
chr10	3416728	3416806	+	7	9	30	79	79	TGGCTGTGATGTTTGGGTCAGCAGTGACCTAGTTGTAAGAGCAGAATACATATCACATGACTGCTCTGCTCTGAGCCTG	5	C3	5	D0	T	GC	GC	TRUE	GGC	GCC	TRUE	TGGC	GCCT	FALSE	introns	intron:387244	ENSMUST00000043374.6	Ppp1r14c	+	56524	6687	NA
chr8	77444286	77444364	-	2	2	79	79	79	TTCCTGTGATGTTCTGTGTGGCCTGACAGGACATGCTGTGCTTATCTGAGGTGGGCAGCTGTCCAGGAGTCTGAGGACT	5	C3	5	D0	T	CC	GG	TRUE	TCC	GGA	TRUE	TTCC	GGAC	FALSE	introns	intron:339035	ENSMUST00000076316.5	Arhgap10	-	17881	11474	NA
chr7	111661628	111661706	-	5	5	79	79	79	TGACTGTGATGCTCCTTAGAAAGGGATCCAGTGACCAGCCTGGACTAGTCTAACCATTTTCATGGGATGTCTGAGTCGC	5	C5	5	D0	T	AC	GT	TRUE	GAC	GTC	TRUE	TGAC	GTCG	TRUE	introns	intron:305629	ENSMUST00000049430.14	Galnt18	-	162828	45143	NA
chr10	28160550	28160629	+	2	2	80	80	80	TCCCTATGATGCCAGTCTGTGATCTCTGAAGGTTTCAGATGTGGGACACACTGTATGTGGTCTCAATGTTACTGAGGACT	5	C5	5	D0	A	CC	GG	TRUE	CCC	GGA	FALSE	TCCC	GGAC	FALSE	introns	intron:389466	ENSMUST00000166468.1	Ptprk	+	130956	45504	NA
chr6	21340851	21340930	+	2	2	80	80	80	CTGGAATGATGGGCTGAAGGGTAAATTTGATCAAAGTACAGTATGGGATTCTCAAATGAAACAAAAATAATATTGAGACT	5	C1	4	D3	A	GG	GA	FALSE	TGG	GAC	FALSE	CTGG	GACT	FALSE	introns	intron:224200	ENSMUST00000081542.5	Kcnd2	+	496721	373204	NA
chr1	75390199	75390278	+	8	10	80	81	80	TTTCCTGATGAACTCCTGGTTCTCTGTGCTCAGTGAAGATAGTGTTACTATCTGCTGATGGGACAGAATCAAAGCTGAGT	4	C11	2	D0	G	TT	GT	FALSE	TTT	GTT	FALSE	ATTT	GTTT	FALSE	introns	intron:8286	ENSMUST00000087122.11	Speg	+	1874	700	NA
chr17	71248842	71248921	+	2	2	80	80	80	ATTGATGAGTGGGTATTTAGGATAATGAATGTAACTCTTATTTAAAGGAGTCTCCTTGCTGAGAGTAGATGAGTACTATT	1	C11	8	D2	G	AC	GT	TRUE	CAC	GTA	FALSE	GCAC	GTAC	FALSE	ncRNA	lincRNA:3835	ENSMUST00000180743.1	Gm26561	+	NA	NA	NA
chr5	124081418	124081497	-	2	2	80	80	80	GCAGGTGATGAGGGCAGAGTCTGACCCTCTGGTTTTGAGGGGGATGGTGACGTGGGCCTTGCCTGTGATCTACTCTGAGG	4	C0	2	D0	T	CA	GG	FALSE	GCA	GGC	FALSE	GGCA	GGCA	FALSE	introns	intron:216100	ENSMUST00000031354.10	Abcb9	-	1709	1187	NA
chr2	156664000	156664079	+	2	4	79	80	80	ATGCCAATGATGCCTTGGTTTCTCAGTCTCAGTTTTGTGGCCTGTAGGATGGGAGGGCAGAGGGGGATCCTCTGAGGCCT	6	C5	5	D0	T	CC	GG	TRUE	GCC	GGC	TRUE	TGCC	GGCC	FALSE	introns	intron:67669	ENSMUST00000109567.9	Dlgap4	+	50940	719	NA
chr10	107415922	107416002	+	2	2	81	81	81	AGAGGATGAAGAACTCATCAGCTATGAAGCCACCACAAAAGAACACGGTGTCCGGCATTTGTCAGCTGCCTCACTGACCCT	5	C6	4	D0	A	AG	CC	FALSE	GAG	CCC	FALSE	AGAG	CCCT	FALSE	introns	intron:400540	ENSMUST00000020057.15	Lin7a	+	7817	3986	NA
chr14	49773218	49773298	-	3	3	81	81	81	TGAGGAGTGGGATGACACCAAATTTGAGAGCATAAGTCGGGGGAGGCCCCCAGAGCCAGGAGACAATGCAGAGACTCAAAT	8	C4	3	D4	A	AG	AA	FALSE	GAG	AAT	FALSE	GGAG	AATG	FALSE	cds	CDS:408849	ENSMUST00000036972.13	Armh4	-	NA	NA	NA
chr12	110547125	110547205	+	2	2	81	81	81	TGGCAGTGATGGAAATGTGACATCCGTCTGATGTAAAATAAATAAGCCTCACAGTCTAGCTGTGGGCCAGACCTGAGCCCT	5	C1	5	D0	C	GC	GC	TRUE	GGC	GCC	TRUE	TGGC	GCCC	FALSE	introns	intron:481605	ENSMUST00000220509.1	Ppp2r5c	+	5160	3856	NA
chr12	29798980	29799060	+	4	9	31	82	81	ACTGATGATGACTGACTGGAAGAACCAGGGATTTCACAGGGGCCATCTGGCAACCTGTCCCTGAATCCCAGGAGGCTGAGG	4	C0	2	D0	G	CT	GG	TRUE	ACT	GGA	FALSE	GACT	GGAG	FALSE	introns	intron:472026	ENSMUST00000218583.1	Myt1l	+	27059	12312	NA
chr5	33745091	33745171	-	2	2	81	81	81	GACGGGTGAGGAGAAGTACATAGAAGAATCTGCAGCGAGCAAGAGGCTGTCAAAGCGAGTGCAGCAGATGATCGGGCAGAT	5	C2	1	D1	G	CG	TC	FALSE	ACG	TCG	FALSE	GACG	TCGA	FALSE	cds	CDS:155945	ENSMUST00000005431.5	Letm1	-	NA	NA	NA
chr3	18009483	18009563	+	2	2	81	81	81	GTCAGTGATGATGAGGCTGAAGAAAAGGAAGAGAAAGAGGAAGAGAAAGAAAAAGAAGAAAAGGAGTCTGATGATAAACCT	4	C0	7	D2	G	TC	TA	FALSE	GTC	TAA	FALSE	AGTC	TAAA	FALSE	NA	NA	NA	NA	NA	NA	NA	GA-rich
chr4	138103965	138104045	+	7	17	81	86	81	TGTGATGATGACGGTCAGCAACAGCCCCAGATCCACACGGGTGATGGACCTGGGAGTGTGCTTGTCCCATGTGCTCTGACC	1	C0	2	D0	T	AT	CC	FALSE	GAT	CCT	FALSE	AGAT	CCTG	FALSE	introns	intron:150788	ENSMUST00000139759.7	Eif4g3	+	1901	1268	NA
chr9	59553764	59553844	+	6	16	81	83	81	CCTCTGTGATGACCGGGTAGCAGCAGAGTCTGCCACTCAGCAGGTACTGCACAGCAGAGTGTCCTGAAGCCCTCTGAGAGC	5	C0	4	D0	T	TC	GA	TRUE	CTC	GAG	TRUE	CCTC	GAGC	FALSE	introns	intron:353527	ENSMUST00000026262.7	Hexa	+	14156	288	NA
chr14	103286631	103286711	-	2	2	81	81	81	TAAAATGCTGATAGAAATTGAACATTTACATGTAAGGTGGGCCAGACAGACAATGTCTACCTGCCCCTTTGCAGTCTGAGA	4	C10	2	D0	T	AA	GA	FALSE	TAA	GAG	FALSE	CTAA	GAGA	FALSE	introns	intron:542501	ENSMUST00000160758.7	Mycbp2	-	1797	1222	NA
chr10	60028851	60028931	+	3	12	81	88	81	AGGTGATGATGTGGTTGCCAGTGGTAGGCCACAAGCAGCAGCTTGGTGCAGAGTTAAGGCCGTACACTGGGGGCTCTGAAC	5	C3	2	D0	T	GT	AC	TRUE	GGT	ACT	TRUE	AGGT	ACTC	FALSE	introns	intron:391856	ENSMUST00000050516.13	Ascc1	+	28346	13189	NA
chr2	11497920	11498000	-	3	3	81	81	81	ATCCAATGATGCTTTCATCTACTGAACAACCATGTGGCGTGTGTTGCCTTCTGTTGCTGGTATTCATTGTGTTCTGAGGGC	5	C5	4	D0	T	CC	GG	TRUE	TCC	GGG	TRUE	ATCC	GGGC	FALSE	introns	intron:73248	ENSMUST00000192949.5	Pfkfb3	-	59798	3891	NA
chr11	80391331	80391411	+	2	2	81	81	81	AATGATGCCAATGGGTGGAATGATGCCACCTGGACCTGGAATACCACCTCTGATGCCAGGTATGCCACCAGGTATGTATGA	1	C5	0	D2	T	AG	AG	FALSE	TAG	AGT	FALSE	ATAG	AGTG	FALSE	cds	CDS:331315	ENSMUST00000165565.7	Zfp207	+	NA	NA	NA
chr9	23479088	23479169	+	3	3	82	82	82	GATGATGATGATGACCATGATGATGACTTGCAGTGCTAGTATTTAAACCTGGGGCCTTGCACATGCTAAGTGGATACTGAAC	1	C0	2	D0	A	GT	AC	TRUE	GGT	ACT	TRUE	TGGT	ACTA	TRUE	introns	intron:348546	ENSMUST00000071982.6	Bmper	+	10274	4681	(ATGGTG)n
chr13	34253609	34253690	-	2	2	82	82	82	TGTGATGATGAGAAACTGATAGCACTCGGGCATCTCTAACCATCTTACTGTGAGGTTCAGCCCTGTGTGGTCCAGACTGACT	1	C0	2	D0	A	TG	CT	FALSE	GTG	CTT	FALSE	CGTG	CTTT	FALSE	introns	intron:505961	ENSMUST00000148390.2	Slc22a23	-	76925	31537	NA
chr4	34811014	34811095	-	2	2	82	82	82	GATGATGAAAATGACGACAAGGACAAGTCTTATGAGCCCGAGGTGATCCCTGTCCAGAAACCAGTACCTGTTAATGAGTTTA	1	C0	5	D2	A	CA	GT	FALSE	TCA	GTT	FALSE	TTCA	GTTT	FALSE	cds	CDS:119996	ENSMUST00000098163.8	Zfp292	-	NA	NA	NA
chr5	144760884	144760965	-	2	2	82	82	82	TCTCCGTGATGAAAAGAGCAACGCAACCTTCCTACCCCATTTTATGAATAATAAATGATCCGGATTCAAGAATTGTCTGAGA	5	C0	2	D0	T	TC	GA	TRUE	CTC	GAC	FALSE	TCTC	GACC	FALSE	introns	intron:221895	ENSMUST00000061446.7	Tmem130	-	5940	5367	NA
chr3	34322969	34323050	+	3	5	80	82	82	AGGCCTGTGATGAGAAGTGTCGCATCTGGCTGTGCCAGGCAGGTCCTGTCAGCTGCAATACAGCCGTGGCCGTCTGAGGCTT	6	C0	5	D0	T	CC	GG	TRUE	GCC	GGC	TRUE	GGCC	GGCT	TRUE	ncRNA	sense_overlapping:9	ENSMUST00000196793.2	Sox2ot	+	NA	NA	NA
chr16	32062523	32062604	-	2	2	82	82	82	TGACTGTGATGTGGCCAGCAGCCTCATTTCCTGCCATCATGCCCTCCCCACCATGGTGGACTGTACATTCAAACTCTGAGCC	5	C3	3	D0	T	AC	GC	FALSE	GAC	GCC	FALSE	TGAC	GCCA	FALSE	introns	intron:588383	ENSMUST00000023467.8	Pak2	-	26704	10139	MTE2b
chr7	91456472	91456553	+	2	2	82	82	82	AGGTGATGAGCTCAGAGATAAAGTGGAGGCACCGAGCATGGAGACCATGAATTTGACAGTTTGTCTAGAAAATATATGATGT	2	C0	3	D2	T	AA	TG	FALSE	CAA	TGT	FALSE	GCAA	TGTC	FALSE	introns	intron:272982	ENSMUST00000231777.2	Dlg2	+	283175	276537	NA
chr3	108662216	108662298	+	7	45	82	88	83	CTCAGTGATGAGCAGCCATGTGGAGTCACCTCCCCACGGTGCTCTGGCCATGGTCTGTCATCACACCATGGAATCCTGACTGA	4	C0	0	D0	A	TC	GA	TRUE	CTC	GAC	FALSE	CCTC	GACG	FALSE	introns	intron:115633	ENSMUST00000106609.7	Clcc1	+	1490	1225	MTC
chr2	101795554	101795636	-	22	43	82	83	83	ACTTTATGATGACATTTTGCACCGAGACTGGTGATATTTCCTGACCAGAACGTTGGTGGAGCACTACTGTGTGCCAACTGAAT	5	C0	2	D0	A	TT	AT	FALSE	CTT	ATA	FALSE	ACTT	ATAA	FALSE	introns	intron:90135	ENSMUST00000171088.7	Prr5l	-	25012	23145	NA
chr7	81774525	81774607	+	2	2	83	83	83	TTGAATGATGATATCTGCTCTCTGGGAATAGCATGCAAAGGACCTGCACAGCTTCAAACCAGACAAAAGCCCAGCACTGAAGA	4	C0	3	D0	A	TG	AG	FALSE	TTG	AGA	FALSE	ATTG	AGAC	FALSE	intergenic	intergenic:11284	NA	NA	*	NA	NA	Lx7
chr17	69285176	69285258	+	138	217	35	84	83	GACCAATGATGACACACTGGAAATTTTAAGGGCCACAAAGATGGCTCAGTGGCTAACAGAGCTTGTCACACGAGCCTGAGGAC	5	C0	4	D0	C	CC	GG	TRUE	ACC	GGA	FALSE	GACC	GGAC	FALSE	introns	intron:609796	ENSMUST00000239167.1	Epb41l3	+	985	643	RSINE1
chr8	85516646	85516728	+	10	23	81	84	83	AGGAGATGATGATGATGATGATGATGATGATGATGATATATATATGGTTGGAGCCTGGACTCAAACTGTGTCTTCCAGATCCT	5	C0	4	D1	C	GA	TC	TRUE	GGA	TCC	TRUE	AGGA	TCCT	TRUE	introns	intron:324133	ENSMUST00000034136.11	Gpt2	+	1739	1248	(ATG)n
chr16	38043121	38043203	+	3	3	83	83	83	GACCATGATGATGTCCAAGGGCCATGCTGCAAACAATGGCCATGCAGATACGGAGGTGTGTGACACCATGGTGACGTCTGAGG	4	C0	2	D0	T	AC	GG	FALSE	GAC	GGT	FALSE	AGAC	GGTT	FALSE	intergenic	intergenic:22888	NA	NA	*	NA	NA	RMER1C
chr18	25834640	25834722	+	4	8	82	83	83	CCTTAATGATGATAGTCACCAAGTGAAGAGGATTTATGGCCTATGTCATGACTTCTTTCCTATTATGTGAATTAGTTCTGAAT	5	C0	2	D0	T	TT	AT	FALSE	CTT	ATG	FALSE	CCTT	ATGG	FALSE	NA	NA	NA	NA	NA	NA	NA	NA
chr2	153188149	153188231	+	31	37	81	83	83	ACATGATGATGAAGAACAGGCCTTGCACCATAGGCTTCCTGAGCTGAATCCTGCTTTCACCATCTGCTGGTGGTCTGAATGTG	2	C0	5	D0	T	CA	AT	FALSE	CCA	ATG	FALSE	ACCA	ATGT	FALSE	introns	intron:65958	ENSMUST00000137446.7	Tm9sf4	+	1290	722	NA
chr11	93519199	93519281	+	2	2	83	83	83	CTCTGTGATGGAAAAACCAAGGCTCAGAGATGGCGTGTCTGTTCCAGTCCCGGTCTGAGAACCACACTCTGTCCTGTCTGACC	4	C1	2	D0	T	TC	CC	FALSE	CTC	CCT	FALSE	TCTC	CCTC	FALSE	introns	intron:436015	ENSMUST00000042943.12	Car10	+	87988	59384	NA
chr17	27608897	27608979	-	18	31	83	85	83	GGGTTGTGATGTAGAACTCTCAGCTCCTCCAGCACATTGTCTCCTGCGTGCTGCCATGCTCCTGCCATGAACCTCTGAACCTG	5	C3	5	D0	T	GT	AC	TRUE	GGT	ACC	TRUE	GGGT	ACCT	TRUE	introns	intron:618421	ENSMUST00000025050.12	Nudt3	-	26252	12062	ORR1B1
chr11	46199255	46199337	-	2	2	83	83	83	AACTGAGGATGATAGCCACCCTCCATCTCGGGCCTGCACATATATGTGTGGGCAGGAGGAGAGACAGAGAGGGAGTCTGATTG	5	C4	3	D0	T	CT	TT	FALSE	ACT	TTG	FALSE	AACT	TTGT	FALSE	introns	intron:448967	ENSMUST00000165599.8	Cyfip2	-	1507	116	NA
chr12	117749215	117749297	+	2	2	83	83	83	TTCAATGATGATAATGGGCTATATGAACTCTTTCGGGAGCCATCCAAGCTCCCTGTGAGACTCAAGTCAGGCTTCAGAGAAGG	4	C0	5	D1	T	TC	GA	TRUE	TTC	GAA	TRUE	TTTC	GAAG	TRUE	introns	intron:483360	ENSMUST00000109691.3	Rapgef5	+	4971	4124	NA
chr10	50649129	50649211	+	2	2	83	83	83	AGGAATGAAGAGACTCAATAGAATCCAGTCTATAGTATTTGAAACAGCCTACAACACCAACGAAAACATGCTGATCTGTGCCC	4	C6	4	D5	T	GG	GC	FALSE	AGG	GCC	FALSE	AAGG	GCCC	FALSE	cds	CDS:297953	ENSMUST00000035606.9	Ascc3	+	NA	NA	NA
chr8	127441799	127441882	+	4	4	84	84	84	ACCTCATGATGAGTGGGCTCCACCCCAGTGGACTTCGTGAAAGGGTAGTCTGGATTTTGTCCTGGGAACTTCATGCTGAAGGGT	5	C0	5	D0	G	CT	AG	TRUE	CCT	AGG	TRUE	ACCT	AGGG	FALSE	introns	intron:331284	ENSMUST00000162309.7	Pard3	+	33520	18391	NA
chr5	146237513	146237596	+	3	3	84	84	84	TGGTTGTGATGAACCATATGGTGCTGGGATGAACCTGAGTCCTCTGCAGGAGCAGGAAGGACTGCCTCTTAGGGGCTGAACCAT	5	C0	5	D0	G	GT	AC	TRUE	GGT	ACC	TRUE	TGGT	ACCA	TRUE	introns	intron:198412	ENSMUST00000162494.7	Cdk8	+	27684	21908	NA
chrX	103489683	103489766	+	2	2	84	84	84	AACTGTGATGAGCCCATGTATGTCAAGCTGGTGGAGGCACTTTGTGCTGAGCACCAAATCAACCTGATAAAGGTTGATGACAAC	4	C0	4	D2	G	AC	CA	FALSE	AAC	CAA	FALSE	CAAC	CAAC	FALSE	NA	NA	NA	NA	NA	NA	NA	NA
chr5	74596535	74596618	+	2	6	49	84	84	CCCCTGTGATGAAACTTGTGTGCTTCCTAGCAGGCACATGAACCTGACTGGCAGAGCATCAGACCAGTCCATGGCCATCTGAGC	5	C0	2	D0	T	CC	GC	FALSE	CCC	GCA	FALSE	CCCC	GCAA	FALSE	introns	intron:207659	ENSMUST00000113531.8	Lnx1	-	4259	3558	NA
chr15	98744439	98744522	-	13	33	36	116	84	GGCATATGATGATCACTGAACAAGCTGCCCGCTGACACATGCCTTCTGAGGCACAGAGAGCTGCCTGGCTTGAGTGCTCTGAAC	5	C0	2	D0	T	CA	AC	FALSE	GCA	ACC	FALSE	GGCA	ACCC	FALSE	introns	intron:568998	ENSMUST00000053183.11	Arf3	-	20150	1609	NA
chr4	3594284	3594367	+	2	2	84	84	84	ATTTCTGATGATCAGAGCCTTCTTATCGTTGGTGTTGCCACCAGCTCCCTTAAAGGCAGGAGGCACAATCTCCGGCGTCTGACT	4	C11	2	D0	T	TT	CT	FALSE	ATT	CTT	FALSE	CATT	CTTT	FALSE	introns	intron:135290	ENSMUST00000052712.5	Tgs1	+	1719	989	NA
chr5	112349559	112349642	+	13	13	84	84	84	ACCTCATGATGTCACACATGTGCTCTGGCCCTGAGCCACACTCAGCCCGTCTCCAGTCCACCTCACGGATGCCCTGCTCTGAAC	5	C3	2	D0	T	CT	AC	FALSE	CCT	ACA	FALSE	ACCT	ACAT	FALSE	introns	intron:190039	ENSMUST00000112359.8	Hps4	+	13680	13466	NA
chr4	118001215	118001298	-	5	7	84	85	84	AGGAAGGATGAAAGCTGTCTGGGTGCTTGGTTTCGTTTTGTTTTTCAAGACAGGCCTTGTTCTGTAACCCATGCCATTCTGAAC	4	C4	2	D0	T	GG	AC	FALSE	AGG	ACT	FALSE	AAGG	ACTT	FALSE	introns	intron:165521	ENSMUST00000030263.8	St3gal3	-	50280	36790	NA
chr17	24605104	24605187	-	2	2	84	84	84	TCTCTGGGATGACGTGGTCCACAGGGCTTGTGAGGTTGTAGCTCCATTAGCCACTGTGACCTGGGCCTGGTGGGCTTTCTGAGC	5	C4	2	D0	T	TC	GC	FALSE	CTC	GCA	FALSE	TCTC	GCAA	FALSE	introns	intron:615647	ENSMUST00000226284.1	Tsc2	-	1231	111	NA
chr2	30405586	30405669	-	4	6	84	85	84	GTGCCATGATGCCTGGCTTCCATCTGACCTGTTGAAGGCTGGAGTGAAGTCAGTTTTCACAGAGCTAATACACAATCTCTGAGC	5	C5	2	D0	T	GC	GC	TRUE	TGC	GCC	FALSE	GTGC	GCCT	FALSE	introns	intron:77624	ENSMUST00000102855.7	Crat	-	863	81	NA
chr3	130020310	130020394	-	2	2	85	85	85	CTTTGATGATGGTTGAATGTTTTCCTCTTTTAGACATGCCTGTCTTGCCAAGCTGTGTGCAAAGGAGGGAAACCTGACTGAAGCT	5	C1	4	D0	A	TT	AG	TRUE	TTT	AGC	FALSE	CTTT	AGCT	FALSE	introns	intron:132729	ENSMUST00000001079.14	Sec24b	-	8665	8437	NA
chr7	128042132	128042216	-	2	4	85	97	85	GACTGGTCTGATGATGATGATGACAGTAACGAGAGCAAGAGTATAGTTTGGTACCCACCTTGGGCCCGGATTGGCACTGAAGCAG	7	C11	5	D0	A	GG	AG	FALSE	TGG	AGC	FALSE	CTGG	AGCA	FALSE	NA	NA	NA	NA	NA	NA	NA	NA
chr17	84590953	84591037	+	3	3	85	85	85	AAGCTGTGATGTTGGTAGGATGATGATGGTGGTGATGGTGATGGTGATGATGTTGAGAGAAACGAGCACTGTTCCACTGAGCTAT	5	C3	5	D0	A	GC	GC	TRUE	AGC	GCT	TRUE	AAGC	GCTA	FALSE	introns	intron:612228	ENSMUST00000047206.6	Plekhh2	+	664	499	(ATG)n
chr6	104550039	104550123	+	3	3	85	85	85	CTTGATGATTAAACCAATGAGCTATGCATTAAAAGCAAAGCTGCTTTTCCAGTGATAAAAGTCACTGAGCACCCATGAAATGAAA	4	C7	2	D2	A	TT	AA	TRUE	CTT	AAA	FALSE	GCTT	AAAG	FALSE	introns	intron:234454	ENSMUST00000161446.1	Cntn6	+	75684	18833	NA
chr4	117130905	117130989	-	13	13	85	85	85	AAGGCTGATGAAGCATCTAACCTCGTGGTGGCCTAATTGGCTGTGTCTCATTAGCCAGCTGAGGCTGACCTGGGGTGCCCTGAGA	4	C11	2	D0	C	AG	GA	FALSE	AAG	GAG	FALSE	AAAG	GAGC	FALSE	introns	intron:165102	ENSMUST00000126135.1	Plk3	-	244	87	NA
chr2	177943037	177943121	-	2	2	85	85	85	TACTAGTGATGTGTTTGCGTGTCAAGTTGACAAGGTGTCAATTATACTGGCTAATTTTGTGTCAACTTGACACAAGCTGAAGTTA	5	C3	5	D0	G	CT	AG	TRUE	ACT	AGT	TRUE	TACT	AGTT	FALSE	introns	intron:102172	ENSMUST00000108932.7	Gm14326	-	11613	6480	MTA_Mm
chr9	16376243	16376327	-	3	3	85	85	85	ACTGATGAATTCTGGCATTAAAAATGGCAATTTTGCCCTCAGAATCACAGCAACTGATGGGGAAAACTTCGCAGACCCCATGGCC	1	C11	10	D1	G	TC	CC	FALSE	GTC	CCC	FALSE	AGTC	CCCC	FALSE	cds	CDS:280810	ENSMUST00000217308.2	Fat3	-	NA	NA	NA
chr4	97689622	97689706	+	2	2	85	85	85	CCTCCATGATGACTCACCCCCAAGCTGCCGACATGAAAAAGACATAGTCTCATACCCAGGTGTGAGAACTGGAAGAGTTCTGAGC	5	C0	2	D0	T	TC	GC	FALSE	CTC	GCC	FALSE	CCTC	GCCA	FALSE	introns	intron:162633	ENSMUST00000146447.7	E130114P18Rik	-	115701	114700	NA
chr2	31673548	31673632	+	2	2	85	85	85	GGCAATGATGACGATTTGGGAGTCATAGTGTGTCGATTGGGAAGCCCTTGGAAAGGATCAAGATGAAAGCTGTGATCTGACATAT	4	C0	5	D0	T	GC	CA	FALSE	GGC	CAT	FALSE	TGGC	CATA	FALSE	introns	intron:50557	ENSMUST00000038474.13	Exosc2	+	1941	882	NA
chr1	90611920	90612004	+	5	10	84	85	85	AAGAGATGATGCACACCAGACATGTTTGAGTCTTTACATAGCCTGCTGCAGCATCAGCAGCTATCCCGACCATGTCTATCTGACA	5	C5	2	D0	T	GA	CA	FALSE	AGA	CAC	FALSE	AAGA	CACA	FALSE	introns	intron:10932	ENSMUST00000036153.11	Cops8	+	586	169	NA
chr16	4114888	4114972	-	3	5	20	85	85	TTTCTCAAGATGATGGAAGAGGATTTACAAGGTTCTTCCCAAGTAAAAGAAGAGACAGATACGACAGAGCAGAAGTCAGAGCCAA	9	C1	5	D1	T	AA	GC	FALSE	CAA	GCC	FALSE	TCAA	GCCA	FALSE	cds	CDS:444154	ENSMUST00000023165.8	Crebbp	-	NA	NA	NA
chr5	140643762	140643847	-	5	7	86	87	86	GAAGATGATGGTACAAGGAACAGGGGCAAGTCCCTACCAGACCCACTTGGCTGTGCATGTTTGTGCATTGGGGTCGATTACTGAGT	4	C1	2	D0	A	AA	GT	FALSE	GAA	GTC	FALSE	GGAA	GTCC	FALSE	introns	intron:221148	ENSMUST00000197452.4	Ttyh3	-	12638	7695	NA
chr7	144919417	144919502	+	2	2	86	86	86	TTCATGTGATGGTTGTGTTGGGCAATGTGTGTCCAGATATAGACCCAGAGGAACTTGTTTCCTTGGCCCTTGTAGAATGACTGAAA	5	C1	2	D0	A	CA	AA	FALSE	TCA	AAG	FALSE	TTCA	AAGT	FALSE	introns	intron:285502	ENSMUST00000128057.7	LTO1	+	11244	9422	NA
chr15	73056101	73056186	-	2	2	86	86	86	GGTAATGATGGCGAGCCCATCCAGCTGTCTCCATCACAACTCCATAGTGTGTTTTCTGAGACGCTCTGGAGCCAGGACTGAGCCTC	4	C1	5	D0	A	GT	GC	TRUE	GGT	GCC	TRUE	AGGT	GCCT	TRUE	introns	intron:560744	ENSMUST00000089770.10	Trappc9	-	5614	3793	NA
chr9	40306598	40306683	-	68	91	81	88	86	ATGAAGGATGAAAGTGCTACTTGGGAAGATGCCAATGAATCTAGGTTTGCTTATGTCTTGAGGCAGCATCACCCAGCTAACTGAGA	4	C4	2	D0	A	TG	GA	FALSE	ATG	GAC	FALSE	CATG	GACA	FALSE	introns	intron:371312	ENSMUST00000137454.7	Gramd1b	-	265	123	NA
chr16	8601652	8601737	+	7	7	86	86	86	GTCCTGTGAAGAGAATGAGGGGTTTGGTCCTCCTTGGACTTCCCCTTCAGTTCTTCTTGCCACAGGAATCAAAGTCACTGAGGACC	5	C6	5	D0	A	CC	GG	TRUE	TCC	GGA	TRUE	GTCC	GGAC	TRUE	introns	intron:571772	ENSMUST00000065987.13	Abat	+	1295	548	NA
chr6	31424143	31424228	+	4	4	86	86	86	GAGTGTGATGACACATGCCTTTGACCAAGTACTCCTAAGGGAGGCAGAGACTGGCAGATCTCTGAGCTTCCAAGGCCAGCCTGATT	4	C0	2	D0	C	AG	TT	TRUE	GAG	TTT	TRUE	TGAG	TTTA	TRUE	introns	intron:225581	ENSMUST00000026699.14	Mkln1	+	7713	2485	B1_Mur1
chr4	135382010	135382095	-	7	7	86	86	86	AGCCAATGATGACCTTGAATTTCTGACCCTTCCATGTTTCAGGTGTGACACCATTGATACAGTGCTGAGGACTGAGCCTGAGGCTG	5	C0	5	D0	C	CC	GG	TRUE	GCC	GGC	TRUE	AGCC	GGCT	TRUE	introns	intron:170608	ENSMUST00000105858.7	Ncmap	-	4691	1171	NA
chr16	67359235	67359320	-	2	2	86	86	86	TGGTGCTGAAAGAGATCTGTATCATTATGTTGTCCAGATGGAGTGTGGACATCAGAGTGTTCAGCCAGAACTAATGTCCCCTCAAC	2	C10	2	D4	C	TT	AC	FALSE	CTT	ACC	FALSE	ACTT	ACCA	FALSE	introns	intron:591232	ENSMUST00000114292.7	Cadm2	-	666870	405934	NA
chr8	109903553	109903638	+	4	6	85	86	86	TGAACATGATGGAAAGGAGGGCACCTAAAGGAGGAGGCACTCCTATGGATGCTCTGCTTCTGCTCCTGTGCAGTGAGCGGCTGACT	5	C1	2	D0	G	AA	CT	FALSE	GAA	CTG	FALSE	TGAA	CTGA	FALSE	introns	intron:328403	ENSMUST00000154262.1	Phlpp2	+	8598	601	NA
chr3	35814086	35814171	+	2	2	86	86	86	GCTAAAGAGTATGAAGATGTAGACAGGCGCCTGTTTGAGGCCAGAACTGCCTTGCAGCATCGGGAAGAGAAATTGGCTGATGCCTT	10	C6	6	D0	G	AG	TG	FALSE	GAG	TGC	FALSE	AGAG	TGCC	FALSE	cds	CDS:80794	ENSMUST00000029257.14	Atp11b	+	NA	NA	NA
chr8	91275826	91275911	-	2	2	86	86	86	GTTTGTGATGAGCAAGTGAGCCATGTGGTGGACACATGATGGTACCCAGTGCTACCTCGTCCCCTTCTCCTTTGTCTGAGGTGTTT	4	C0	7	D0	T	TT	GG	TRUE	GTT	GGT	TRUE	AGTT	GGTG	FALSE	introns	intron:340813	ENSMUST00000047783.13	Rpgrip1l	-	4981	89	NA
chr5	81783198	81783283	+	2	4	86	87	86	CTCCTATGATGGCTGTCTGTGATTCCTTGTGACTTATGCTATGGTCAGTAACTGACTGGTTCTGACATGCGTCAGAGTCTGAGGAA	5	C1	4	D0	T	CC	GG	TRUE	TCC	GGA	TRUE	CTCC	GGAA	FALSE	introns	intron:185856	ENSMUST00000132375.7	Adgrl3	+	22583	10980	NA
chr17	26783280	26783365	+	2	4	86	87	86	GAAAATGAGGAGTTTGCTCTTGTGTGGAGGAGAGCAGCACTGAGCAGGACAAGGTAGAGCTTGGGCCACCTTAGCTGTGTCTGAAT	4	C2	2	D0	T	AA	AT	FALSE	GAA	ATC	FALSE	TGAA	ATCT	FALSE	introns	intron:599101	ENSMUST00000015725.15	Bnip1	+	2268	79	NA
chr2	162040403	162040488	-	2	2	86	86	86	GTCTGTGAGGAAAAGAAGCACTGGGCCTCTGCTGTGTTAGCAAACTAGTCAGTTCCGCTAACTGTTGCTCGGTGTGTCTGAGGCTC	4	C2	5	D0	T	TC	GG	TRUE	GTC	GGC	TRUE	AGTC	GGCT	TRUE	introns	intron:99797	ENSMUST00000109443.7	Ptprt	-	207433	112624	MIRb
chr1	135562557	135562642	-	2	4	86	86	86	GTCTGATGATGTAATGCACGGATGGGCTTCTGGGTACACCACACTGTACCAAACCAGGCAATGGTGTGCTCGGTGTAATTCTGACA	5	C3	2	D0	T	CT	CA	FALSE	TCT	CAC	FALSE	GTCT	CACA	FALSE	introns	intron:36012	ENSMUST00000040599.14	Nav1	-	47255	25257	NA
chrX	85632944	85633029	+	2	2	86	86	86	AACTTGACACTGATGAACTTGATACATTTGACTGTATCATATATAGACCCATATATAGACTGCTCCTTATCTATGACCACTTTGAA	9	C11	1	D3	T	AC	AT	FALSE	GAC	ATA	FALSE	TGAC	ATAA	FALSE	3UTRs	3UTR:84749	ENSMUST00000048250.9	Tab3	+	NA	NA	NA
chr19	40296394	40296480	-	3	3	87	87	87	AAGAATGATGAGACATGTAAAAAGCAATCTTCCAGCCCCTAGGAATGCTGGGCCACTCATCTCAAGGTCGTATGAATGTCACTGAGT	4	C0	2	D0	A	AG	GT	FALSE	AAG	GTA	FALSE	TAAG	GTAG	FALSE	introns	intron:666540	ENSMUST00000226047.1	Sorbs1	-	1415	1277	NA
chr5	90215733	90215819	-	10	13	28	87	87	CTGAGTGATGAGCCTGAGCACGGGAGGGAACTTAACGCTGACTCTGCTCCTCGGGCTGCCCTTTTCCAGGCGCCTCAGGTACTGACT	4	C0	2	D0	A	TG	CT	FALSE	CTG	CTA	FALSE	GCTG	CTAA	FALSE	introns	intron:208743	ENSMUST00000118816.5	Cox18	-	2341	557	NA
chr8	111721407	111721493	-	3	3	87	87	87	TCCTGATGATGGACAGGACAAAGGTCCCCTGCTATTGCCAGATGTGACCTAGTCCCCTTTGAAAGCCAAAACTGGTGCTAACTGATT	5	C1	2	D0	A	CT	TT	FALSE	CCT	TTT	FALSE	TCCT	TTTC	FALSE	introns	intron:343866	ENSMUST00000166232.3	Bcar1	-	22357	75	NA
chr4	103344459	103344545	+	2	2	87	87	87	TACACATGATGAAGCAGGTCTGGTGAGCCAGCATTGGCCTCTGGACTTCTCCAGGGCATCTGGGCTGACAGGCTTCTAATTCTGATG	5	C0	2	D0	T	CA	TG	TRUE	ACA	TGG	FALSE	TACA	TGGC	FALSE	introns	intron:143025	ENSMUST00000035780.3	Oma1	+	22122	8956	NA
chr5	35987635	35987721	+	2	2	87	87	87	GCACCATGATGACAGCCAGAGGGTCGTCAGGAAAAGGATGACGTGTGCCCTGCACCTGTGTGACAGGAAGGGTCTGATTCTGAGTGG	5	C0	4	D0	T	AC	GT	TRUE	CAC	GTG	TRUE	GCAC	GTGG	FALSE	introns	intron:182256	ENSMUST00000064571.10	Afap1	+	5247	1832	NA
chr14	103185867	103185953	-	2	2	87	87	87	AGTCTATGATGTGGGGCTGGAGAGACAGCATAGCCATTAAGAGTGCCGAATGCACTTCCAGGACGCTTGCTCTCCTGTCTGAGCACC	5	C3	5	D0	T	TC	GC	FALSE	GTC	GCA	FALSE	AGTC	GCAC	FALSE	introns	intron:542465	ENSMUST00000160758.7	Mycbp2	-	2817	185	B3
chr15	82185865	82185952	+	5	5	88	88	88	AAGAGTGATGAAGAAAATGCAGCAAGATGTCCCCCTTGCTGGGCTTTTCAGGCAGAGAGCCTTACGGGGACATTCTGGTGCACTGAAG	4	C0	2	D0	A	AG	AG	FALSE	AAG	AGT	FALSE	AAAG	AGTA	FALSE	introns	intron:551803	ENSMUST00000023100.7	Srebf2	+	6772	6253	NA
chr2	161014223	161014310	-	2	2	88	88	88	AATGATGCTTCGGCGCCTGAAAGATGATGTGGAGAAGAACCTTGCTCCTAAGCAAGAGACCATCATTGAAGTAGAACTGACCAATATC	1	C5	8	D0	A	CC	CC	FALSE	ACC	CCA	FALSE	AACC	CCAA	FALSE	cds	CDS:76313	ENSMUST00000039782.13	Chd6	-	NA	NA	NA
chr18	60928304	60928391	+	2	2	88	88	88	ATGAAGGATGAGCCCTGTGGCTTTTGCTCTGCACCTTAGCCTTGGCCTGAGCATCTGGTGGGGTAGGGAGGGGCTGCCCTACATGACC	4	C4	2	D2	C	TG	CC	FALSE	ATG	CCC	FALSE	TATG	CCCT	FALSE	introns	intron:636446	ENSMUST00000102888.9	Camk2a	+	15446	12895	NA
chr4	46472138	46472225	+	2	2	88	88	88	AAGGAGAAGATGATTAAGACCCGAAACAACCTGCAAGAAACAGAACTGTTGAGTATTGGTTGGACTGCTCATGGATTTGGTAGCTGTT	9	C7	1	D5	G	AA	TT	TRUE	GAA	TTT	TRUE	AGAA	TTTA	FALSE	cds	CDS:106441	ENSMUST00000102926.4	Anp32b	+	NA	NA	NA
chr9	106717407	106717494	-	16	42	21	89	88	AAAAGTGATGATGACCTGAATTCAAGCCTGGCAACCTGCATTGTGGCAGGAGAGCAGAGGACTGGCTCCCACAGGTTGTCCTCTGACC	4	C0	2	D0	T	AA	CC	FALSE	AAA	CCT	FALSE	TAAA	CCTC	FALSE	introns	intron:382623	ENSMUST00000046502.6	Rad54l2	-	429	87	RSINE1
chr7	66265137	66265224	-	6	10	87	88	88	TGCGGATGATGAAGCAAACACGTGGCTCCTTCTCTTGATAAAGGCATCAGGAGCCTCTCCTCTGCCCTGGCCACTGATTTTTCTGATT	5	C0	2	D0	T	CG	TT	FALSE	GCG	TTA	FALSE	TGCG	TTAG	FALSE	introns	intron:298844	ENSMUST00000015277.13	Lrrk1	-	2528	2240	NA
chr11	87586864	87586951	+	2	2	88	88	88	ACACCATGATGGCTGTCCTCACAGAGAACTGGCTCAGCGTCAGCTTTGTGTGAGCCTTGACTGAGTGGCCATCTCTGACGTTGGTGCT	5	C1	10	D0	T	AC	CG	FALSE	CAC	CGT	FALSE	ACAC	CGTT	FALSE	introns	intron:435366	ENSMUST00000239011.1	Septin4	+	3476	1766	NA
chr5	34394004	34394091	+	2	2	88	88	88	TATGATGATGTATGCCATGTACTACTGAACATGACGATGAATACCATCTCCTGAAACATGGCCATGTATGTCATCGACTACTCTGAGC	4	C3	2	D0	T	AT	GC	FALSE	TAT	GCA	FALSE	GTAT	GCAC	FALSE	introns	intron:181392	ENSMUST00000180376.7	Fam193a	+	40153	16489	NA
chr8	11806433	11806520	+	2	2	88	88	88	CCTTATGATGTATGCTGGGAATTGAGAGCTGGCATTGTGCCAGGTGACTGAGCAAATGTCAAACAAGCTCAGGAATGGTTTCTGATGC	4	C3	3	D0	T	CT	TG	FALSE	CCT	TGC	FALSE	CCCT	TGCT	FALSE	introns	intron:314502	ENSMUST00000110909.8	Arhgef7	+	3392	2195	NA
chr10	85648235	85648322	+	2	2	88	88	88	TTCAATGATGTGTCCAGCCATGTTAGGGAAAGCAGGATCCGTGCCCAGCCTATCTGGTGGCCCGGCTAATGCACTCCATTCTGAGATG	4	C3	4	D0	T	TC	GA	TRUE	TTC	GAT	FALSE	CTTC	GATG	FALSE	introns	intron:398516	ENSMUST00000105307.7	Abtb3	+	3813	3284	NA
chr4	138158607	138158694	+	38	120	88	93	88	TGTGATGAAGAAGTAGAAGAGGCAAACACTGTCCTCCGTGCTCATACCCATGGGAGTGTTACAGCAAAGGGATGAGCACTGTCTGACC	4	C6	2	D0	T	GT	CC	FALSE	TGT	CCA	FALSE	CTGT	CCAC	FALSE	introns	intron:150824	ENSMUST00000084215.11	Eif4g3	+	4936	4752	NA
chr16	91914048	91914136	+	2	2	89	89	89	CATGATGTTGAACATCAGTGTTCCTGTAGGAAGGATGAGGCATGCATGGTGACCCCATAGGTTCTGGGTTACCTACTCATAGCAAGCAC	1	C3	10	D4	A	AA	TA	FALSE	GAA	TAG	FALSE	TGAA	TAGC	FALSE	introns	intron:582193	ENSMUST00000137575.1	NA	+	2147	996	NA
chr6	80553761	80553849	+	2	2	89	89	89	TGTGCTGATGAACTCTGTGTTTAAGAAGACAAAATGATGATAAATTGTTCTGGACAAAATGAAGGAGAAAGCTAGAATAGTGCCTGAGA	4	C11	2	D0	C	GT	GA	FALSE	TGT	GAA	FALSE	CTGT	GAAG	FALSE	introns	intron:230728	ENSMUST00000147663.7	Lrrtm4	+	785807	255118	NA
chr2	136078809	136078897	-	3	3	89	89	89	CAACGTGATGAGCACTCAAACAAGGACCAACAGGATTAAAAAAGCCATTGCGTGACTTATGTGATGGGTGATAAGACATGCAGCTGAGG	4	C0	2	D0	G	AA	GG	FALSE	CAA	GGC	FALSE	GCAA	GGCT	FALSE	intergenic	intergenic:3079	NA	NA	*	NA	NA	NA
chr9	21085672	21085760	-	65	94	89	91	89	AGCCATGATGACAGACAGCTGGGCTTGGATGGATTTCAGCCCTCCTTGGTGTCCTGGGCAAGTCTGTTTGCCTGCACCGTACTCTGATT	4	C0	2	D0	T	GC	TT	FALSE	AGC	TTT	FALSE	GAGC	TTTC	FALSE	introns	intron:368910	ENSMUST00000217359.1	Gm38431	-	4869	4296	NA
chr3	144442106	144442194	-	5	5	89	89	89	AGTCTATGATGATGGACAATTTAGCTAATCGTTTTGAAATTGTCCTGGATGCAGAATTTTAAGAAAGCAGCATTAAGGCAGTCTGAGGT	5	C0	3	D0	T	TC	GG	TRUE	GTC	GGT	TRUE	AGTC	GGTC	FALSE	introns	intron:133794	ENSMUST00000043325.8	Hs2st1	-	9577	4413	NA
chr5	117442680	117442768	+	9	9	89	89	89	AGGAAATGATGCGTGCACCTGAGTCTAACCACCTGGGCTTGATCCTGGGACCTACATAGTAGGAGAGAATTGACTCCTGCCTTCTGACC	5	C5	2	D0	T	GA	CC	FALSE	GGA	CCT	FALSE	AGGA	CCTC	FALSE	introns	intron:191743	ENSMUST00000073347.4	Ksr2	+	85704	57944	RSINE1
chr5	115070856	115070945	+	3	3	90	90	90	ACCCATGATGAGATCTGATGCCCTCTTCTGGTATATCAGAAGTCAGCTAATAATAATAAATGAATCTTTGGGCCAGAGCAAGGACTGAGC	4	C0	2	D0	A	CC	GC	FALSE	ACC	GCG	FALSE	CACC	GCGA	FALSE	introns	intron:190822	ENSMUST00000031530.8	Sppl3	+	13175	3869	B2_Mm1t
chr11	75227550	75227639	+	4	13	23	94	90	GGTGATGATGATGGTGATGCTGCTGCTGCTGCTGATGATGATAAAGCGTGGTTGGACCTGCCACCATAAGGCAGAGAAGTTACACTGAAC	7	C1	2	D0	A	AT	AC	FALSE	GAT	ACC	FALSE	TGAT	ACCT	FALSE	introns	intron:431284	ENSMUST00000102514.3	Rtn4rl1	+	70462	37117	(ATGGTG)n
chr4	152302161	152302250	+	2	2	90	90	90	CGTGATGATTAAGAAACTTACCACCAAGGCTGCCCTGGTGTGAGGGCACAGACTTTGTGCTGACAGATGGGCGGGGCCTGGCCACTGAGG	4	C7	2	D0	A	GT	GG	FALSE	CGT	GGC	FALSE	CCGT	GGCG	FALSE	introns	intron:153590	ENSMUST00000048892.13	Icmt	+	2267	771	NA
chr9	42759482	42759571	-	2	2	90	90	90	GTGATGATCGAGGACATGTCGCATGAGAGAAGCCATTCGAGGTGCCAATGCACCTGGCTTTTCGACAGGAACAGCCGTGACTGTGTGAAG	0	C0	6	D5	A	GC	GT	TRUE	CGC	GTG	TRUE	CCGC	GTGA	FALSE	introns	intron:371796	ENSMUST00000114865.7	Grik4	-	120395	71384	NA
chr11	94630432	94630521	+	3	3	90	90	90	TTTCGAGGATGAATGAATGACCGGGTCCCGGGAAGTAGGCCTCCAGATAGACCTGGGTGTGGCGCCGAACCCAGCTTTTTCCTGAGAAGC	5	C4	5	D0	C	TC	GA	TRUE	TTC	GAA	TRUE	TTTC	GAAG	TRUE	introns	intron:436384	ENSMUST00000021239.6	Lrrc59	+	1971	1559	NA
chr8	36584877	36584966	-	3	3	90	90	90	GTGAGGATTCGGATGAAGATGAGCCTTGCGCCATAAGCGGCAAGTGGACTTTCCAGAGGGACAGCAAGCGGTGGTCCCGCCTTGAAGAGT	0	C2	5	D3	C	AG	AG	FALSE	CAG	AGA	FALSE	TCAG	AGAG	FALSE	cds	CDS:256354	ENSMUST00000033923.13	Dlc1	-	NA	NA	NA
chr10	8789176	8789265	-	5	9	89	90	90	GCATCATGATGTGATTTTTACTGTGTGAGCTGAGGATCCAAGCTCAGTTCCATGTGCTTTTTACCAAGCACTGTATCGCCTAAGCTGACC	5	C3	2	D0	G	AT	CC	FALSE	CAT	CCG	FALSE	GCAT	CCGT	FALSE	introns	intron:404498	ENSMUST00000015449.5	Sash1	-	3126	2741	NA
chr5	105908640	105908729	+	4	4	90	90	90	TGGGGTGATGATCAAGGTTGAGAGCATATGCAGTGTTTGTTCCCAGCACCTGACTACTGCCTGTAGCTCCAGCTCCAGCCGTGTCTGACA	4	C0	2	D0	T	GG	CA	FALSE	TGG	CAT	FALSE	CTGG	CATT	FALSE	introns	intron:188484	ENSMUST00000150440.7	Zfp326	+	3032	1441	B3A
chr5	118083094	118083183	-	4	9	89	91	90	GTCCCGTGAAGATACTGCTGGCTTTGACATCCACTGATGCTGGTGCAAACAAAGGTGGCTGTGGCTGTGACTGCTCACCCTCTGAGGACT	5	C6	5	D0	T	CC	GG	TRUE	TCC	GGA	TRUE	GTCC	GGAC	TRUE	introns	intron:213988	ENSMUST00000049474.8	Fbxw8	-	14791	5389	NA
chr8	81829490	81829580	+	13	13	91	91	91	GAATATGATGTAGCTTCTGTGATCTCCAGCTCTGAACTGAGGAGGTGATTGTGGTCACACTATGACACAACACTAGGGATCTAAACTGACT	4	C3	2	D0	A	AA	CT	FALSE	GAA	CTT	FALSE	AGAA	CTTT	FALSE	introns	intron:322546	ENSMUST00000213285.1	Inpp4b	+	73531	14875	NA
chr17	66371169	66371259	-	3	3	91	91	91	GGGCCGTGATGTATTTGAAAGTGATGTTGTTTGTCGCAGGCAGGTGCCAAGACTCATAGGCATCTCCACAGGTCACTCGGCTGAGAGGCTC	5	C3	7	D0	G	GC	GA	FALSE	GGC	GAG	FALSE	GGGC	GAGG	FALSE	introns	intron:627609	ENSMUST00000086693.11	Mtcl1	-	9392	2708	NA
chr7	141311993	141312083	-	2	2	91	91	91	GTCTTATGATGTCCTGGTGCACTGTAGCATGTGCATGTGGAGGGCAGAGACTGACCTGGGGATCAGACTTCACCATCCACCTTTTCTGACA	5	C3	2	D0	T	CT	CA	FALSE	TCT	CAC	FALSE	GTCT	CACA	FALSE	introns	intron:311458	ENSMUST00000080553.8	Deaf1	-	2210	983	NA
chr5	20654545	20654635	+	2	2	91	91	91	AATGAGGATGAAAAGGTCTAGCCAACTGTGGGGGCCAAGTGTTAAGTCATTCCACCCATGTGCCTTCCACGACTTACAGAACAGCTTTGAA	4	C4	1	D3	T	AT	AA	FALSE	AAT	AAT	FALSE	CAAT	AATG	FALSE	introns	intron:177414	ENSMUST00000197354.4	Magi2	+	50876	47434	NA
chr11	54857510	54857601	-	2	2	92	92	92	GTTCTTGTCAGGATGATCATTGAGGCTTTTGTTTTGTTTTGAGAGTTGTTGAAACAGGCTCTCAAGAAGCCCAGGTTGGCCTTGAACTCACC	9	C4	2	D4	A	GT	CC	FALSE	TGT	CCA	FALSE	TTGT	CCAC	FALSE	introns	intron:449978	ENSMUST00000148070.7	Lyrm7	-	7252	4210	NA
chr1	12802390	12802481	+	6	6	92	92	92	CCAAAATGATGAGACTAAGTTGTGCTGCCATCCTGGGCCTGGGCACTCTTGCAGTGAATGTGGTCGGCAACAGCACATCTGGAATCCTGAAT	5	C0	2	D0	C	AA	AT	FALSE	CAA	ATA	FALSE	CCAA	ATAC	FALSE	introns	intron:1011	ENSMUST00000177608.7	Sulf1	+	8174	2698	NA
chr8	105786888	105786979	-	2	2	92	92	92	AGAGGTGATGATTTGGTGTGCTCACTATCAAAATATGTGTGTAACTCAGCAAGATAGGCAGCTGAGTGGGAAGACCACACTCCTGAGTGCTG	4	C0	6	D0	C	GA	GT	FALSE	AGA	GTG	FALSE	CAGA	GTGC	FALSE	introns	intron:342787	ENSMUST00000041400.5	Ranbp10	-	18737	93	NA
chr12	85604783	85604874	+	9	9	92	92	92	CAGCTGGGATGACTTCTCCCTGGTGAATGTCAGCTGCGGCTGTCTCCCAGGAATGGCATGTATTAAGGACTTTGTGGTTTGCCTCTGAGCAG	5	C4	4	D0	T	GC	GC	TRUE	AGC	GCA	FALSE	CAGC	GCAG	FALSE	introns	intron:478217	ENSMUST00000177587.8	Jdp2	+	8905	3258	NA
chr2	118666009	118666101	+	336	479	83	97	93	CGGGATGAGGAAAACGACCAGACCATGGAAGGGCTTTCTGCTTCCTCCCAGAAGGTGACTCTTAAGGGAGCCTCCAGGTCTGCAGAACTGAGC	4	C2	2	D0	A	GG	GC	FALSE	CGG	GCA	FALSE	TCGG	GCAG	FALSE	introns	intron:60008	ENSMUST00000099557.9	Pak6	+	12856	11621	NA
chr7	37697967	37698059	-	9	9	93	93	93	TTCCCATGATGCTCTTGCCTTCCCTGAACTGTTCCTTGAGGGCAAGATGGTGCTCCTGCATCCCCAGCTGTATCTAGTGCCTGCCTGAGGAAC	5	C5	5	D0	C	CC	GG	TRUE	TCC	GGA	TRUE	TTCC	GGAA	TRUE	introns	intron:294596	ENSMUST00000175941.7	Zfp536	-	66775	48169	NA
chr11	94085930	94086022	+	5	5	93	93	93	TTTCAGTGATGATCTAAAATATACATGCTTCTCTGAACAAAGCAAAACCCTATTATTAAACCTACCTGCTTCCCCAGAAGAAAGCTGAGAAAT	5	C0	5	D0	G	TC	GA	TRUE	TTC	GAA	TRUE	TTTC	GAAA	TRUE	introns	intron:436167	ENSMUST00000041956.13	Spag9	+	2247	224	NA
chr7	101202373	101202465	+	12	22	92	93	93	AGGCCATGATGACATCTGGGCCCATGTTGCCACTGCGGGCCATGTCTGGGTATGTGATCCTGATGCAAAAAGAGACTGTGTTGATGTCTGAGG	5	C0	2	D0	T	GC	GG	FALSE	GGC	GGC	FALSE	AGGC	GGCC	FALSE	introns	intron:274432	ENSMUST00000032931.8	Fchsd2	+	35262	31406	RMER1B
chr12	51947528	51947620	-	235	278	71	100	93	AGAAATGATGGCTGCCCTCGCTTTCCTCAGGGAGTGCTTCCTGGGCTAGACCGCATGACTCACAGAGGGAGTCATGCTTAGTGTGCTCTGACT	4	C1	2	D0	T	GA	CT	FALSE	AGA	CTC	FALSE	GAGA	CTCC	FALSE	introns	intron:486146	ENSMUST00000040583.6	Heatr5a	-	2222	1995	NA
chr9	42981738	42981831	-	4	7	94	95	94	CAAAATGATGAGGCCCCAGGAGGAAATTTGGTGCTGTCTGTGAAATTAAATGGCCTGTGCCTGACTCGGCCCTGCGACCTGGCGGTTCTGATTG	4	C0	3	D0	T	AA	TT	TRUE	CAA	TTG	TRUE	TCAA	TTGT	FALSE	introns	intron:371827	ENSMUST00000165665.8	Arhgef12	-	2474	2264	NA
chr17	48392165	48392258	-	3	3	94	94	94	CACTTATGATGTTAACTTCTGGATTTGACGCTAACGTCATCCTTAAGGCACTAGCAGTGGTCTGCATCCACAGGAAGCCTAGTTCATTCTGATG	5	C3	2	D0	T	CT	TG	FALSE	ACT	TGC	FALSE	CACT	TGCC	FALSE	introns	intron:625650	ENSMUST00000078800.12	Nfya	-	290	115	NA
chr18	15393085	15393180	-	2	2	96	96	96	AATAACTGAAATTATGAACCAAGATCTGGTCAAGTTTTGCCGTGCAGAGCATATGGACACCTCTGTGAGGAAGCTGGCATTGTCCATCGTCTTGAC	10	C9	1	D3	C	GA	CT	FALSE	TGA	CTA	FALSE	CTGA	CTAT	FALSE	3UTRs	3UTR:79987	ENSMUST00000238946.1	Aqp4	-	NA	NA	NA
chr10	127578056	127578151	-	3	3	96	96	96	CAGCGACTGTGAAGATAACTCCGACGAGGAGAACTGTGAGGCCCTGGCCTGCAGGCCACCCTCCCATCCCTGCGCCAACAACACCTCTGTCTGCCT	8	C6	6	D5	T	AC	CT	FALSE	GAC	CTG	FALSE	CGAC	CTGC	FALSE	cds	CDS:319200	ENSMUST00000049149.14	Lrp1	-	NA	NA	NA
chr6	90931774	90931870	-	3	3	97	97	97	GACAATGAAGAAAGCTAGTAGGCTCCAGATACATGTTGGGGAAGGCAGGCAACAATGGATTGGCTCCTTCCCTTTGCCTGTTTTAGAAACTGAGTCC	4	C6	4	D0	A	AC	GT	TRUE	GAC	GTC	TRUE	GGAC	GTCC	TRUE	introns	intron:249359	ENSMUST00000212100.1	Iqsec1	-	114612	58304	NA
chr6	46359745	46359841	+	15	18	34	97	97	GCAGGAGGATGAGTAGCTGGGGAACAATACTCTGTCAATATCTGAGCATCCAAGATTGATCTGGATGGGCTTCCTCTTCAGGTGTACTCTGACTGTT	5	C4	1	D5	A	AG	TT	TRUE	CAG	TTT	FALSE	GCAG	TTTC	FALSE	introns	intron:227623	ENSMUST00000114641.7	Cntnap2	+	74148	61502	NA
chr11	98279627	98279723	+	10	20	96	98	97	TCCTGATGATGGAACTCGAGGTTGTCAGACTTGGTGGCAGAGACTTGACTCGCTGAGCAATCTCGCTAGCCCCAAAGTATCTGTAGTTTTTCTGACT	5	C1	2	D0	T	CT	CT	FALSE	CCT	CTA	FALSE	TCCT	CTAT	FALSE	intergenic	intergenic:17072	NA	NA	*	NA	NA	NA
chr9	95715914	95716011	-	2	2	98	98	98	TTCTCATGATGTTAAAACTCTACTTGGCTTTTGAAAATGACTAGCAAGACTTTGCTTGTGGCTCATTGATAATTTTCTTTTAAGAATTGAAACTGAAT	5	C3	2	D0	A	CT	AT	FALSE	TCT	ATC	FALSE	TTCT	ATCA	FALSE	introns	intron:380233	ENSMUST00000189137.6	Trpc1	-	5791	5622	NA
chr19	58859701	58859798	-	4	10	98	101	98	GTGCAAGGATGACAGTAGCATGCCCGGACTTAAGGCGAAATCCAGGTTGCGGAGGAGAGCTCTGTGCTTTACAGAGACCCAAAGCCGGGAAACTGAGG	5	C4	2	D0	A	GC	GG	FALSE	TGC	GGC	FALSE	GTGC	GGCC	FALSE	introns	intron:670968	ENSMUST00000066285.5	Hspa12a	-	32508	31362	NA
chr6	34379815	34379912	-	2	2	98	98	98	AATAAGAATGAGGACCCCTCAAGCAATCATCTTCCACATGGGAAAGAACGAGTTGGTGATGCAGGGTTGCCTGGAGTAGAAGAGAATGATCTAGCAAA	7	C2	9	D2	A	AG	TC	FALSE	AAG	TCT	FALSE	TAAG	TCTA	FALSE	introns	intron:243677	ENSMUST00000119936.1	NA	-	4557	3699	NA
chr16	50308866	50308963	-	6	8	97	98	98	CACCTGTGAGGAAAATTAGGACTCTCTTCTCAAATACTAAGTGCCAGGCCATGCGTGCTCTTTGTGAGCCTGTGATCCTGAGCACTCACCGAGGTGGC	5	C2	10	D4	A	CC	CC	FALSE	ACC	CCG	FALSE	CACC	CCGA	FALSE	introns	intron:590365	ENSMUST00000138166.7	Bbx	-	50489	28326	NA
chr2	33261678	33261775	-	14	44	96	99	98	ACTGAGGATGAAGGGGTCTGACAGCCTTCCCAGAGCAGGCTGGGCTCTCGCAGGCAGCAGGCACCTGCACCCAAGGGTGAGTCCTGCAGGCTGAAGTC	4	C4	4	D0	G	CT	AG	TRUE	ACT	AGT	TRUE	GACT	AGTC	TRUE	introns	intron:78885	ENSMUST00000131298.6	Ralgps1	-	12956	1073	NA
chr9	21180631	21180728	+	3	3	98	98	98	GATAAGGATGATTGCTGCCAAGTCTCCTGTGCTCTGACCGATCCCTGGGATCCACATGTGGAAGGAGAAAATTAGCAGCTGGAAGTTGCCTTCTGACC	4	C4	2	D0	T	AT	CC	FALSE	GAT	CCT	FALSE	GGAT	CCTC	FALSE	introns	intron:347339	ENSMUST00000039413.14	Pde4a	+	25094	10598	RSINE1
chr14	55663281	55663378	-	4	4	98	98	98	TGTGAGGATGAGTGCAGGGGAAGGTGACGAGGCTACAGGTTCATCGGGCCTGTGCTGCTTCAGTGTGTCCCTGCTTGCCGCTCTTTCGCAGTCTGATG	4	C4	2	D0	T	GT	TG	FALSE	TGT	TGA	FALSE	GTGT	TGAA	FALSE	introns	intron:538042	ENSMUST00000010520.9	Nedd8	-	789	655	NA
chr8	120246341	120246439	+	2	2	99	99	99	CGCCCATGATGATGTCTGGCTTCGCAGGTATGGATGGCTTTGCCAGAGCCTTCTCTCTGCTGTAGCTCTGACCAGCCAGCCACAGAGGCATACTGACTG	5	C0	3	D0	A	CC	CT	FALSE	GCC	CTG	FALSE	CGCC	CTGG	FALSE	introns	intron:329632	ENSMUST00000127664.1	Galnt2	+	4384418	4048918	NA
chr10	117735917	117736015	-	2	2	99	99	99	AGGATGAGAAGCGACAAACGTGTGCGTCGTCTATGGAAAAGCTCCCCGTGGAATTTAGTCAGTGACGTACAAGAAGTATTTTCTTTGCAGATAATGACA	0	C4	2	D2	A	AT	CA	FALSE	CAT	CAA	FALSE	TCAT	CAAT	FALSE	3UTRs	3UTR:51710	ENSMUST00000079041.6	Slc35e3	-	NA	NA	NA
chr5	4039581	4039679	+	2	2	99	99	99	AGCCGGTGATGTGGGACCTCTCGATGTAACGGTCACTGCCAGGCATCTGTCAGCTGCTGCTGTTGCTGCTTTGCCTATTTACGATATTTTCCTGAGAGA	5	C3	4	D0	C	CC	GA	FALSE	GCC	GAG	FALSE	AGCC	GAGA	FALSE	introns	intron:176191	ENSMUST00000044492.9	Akap9	+	4574	4238	NA
chr8	126461985	126462083	-	2	2	99	99	99	TTGCTGTGATGGAGTTTTGAGTCTCCGGTGAGTCATGTCGGCTGGTGTTCCACATATGTGAGGCAGTGTGGAGTCAGCACACGACCTCTGAGCTTTGGG	5	C1	8	D0	T	GC	GC	TRUE	TGC	GCT	FALSE	TTGC	GCTT	FALSE	introns	intron:345869	ENSMUST00000170518.2	Tarbp1	-	1747	549	NA
chr16	21937704	21937802	-	2	2	99	99	99	TTCTTATGATGTCTTTAGGAAGCACAGACCTGTGACCAAGCCTCAGTTCTGGTCATTACCTGCTCTGTGGCTCTGTGACTTTGAGTTAAAATTCTGACT	5	C3	2	D0	T	CT	CT	FALSE	TCT	CTG	FALSE	TTCT	CTGC	FALSE	introns	intron:587103	ENSMUST00000023562.8	Tmem41a	-	813	584	NA
chr3	148937589	148937688	-	2	2	100	100	100	CAGCATGATGACCTTGGTTAAATCTCTGGAATACATGATAGATGGAAAAAACTGGCTCCCAGAAAGCTTTTCTGTGACCTGTACTCATGTATGCCTGACT	4	C0	2	D0	C	AG	CT	TRUE	CAG	CTG	TRUE	TCAG	CTGT	FALSE	introns	intron:134221	ENSMUST00000106128.6	Adgrl2	-	63937	46963	NA
chr11	102493375	102493474	-	2	2	100	100	100	GTGACGTGATGAGTGGCTTGACCTGGTCTTTCTGACTGAAGCTGTGCTCTTGCACCTTTCTGAAAGACAGGAGCAGCTGCATTGAGAACAGAACCTGACA	5	C0	2	D0	C	GA	CA	FALSE	TGA	CAG	FALSE	GTGA	CAGT	FALSE	introns	intron:463373	ENSMUST00000143842.1	Gpatch8	-	13172	5744	NA
chr2	103708349	103708449	+	19	60	42	102	101	CCAGGATGATGTAGGTTCTTGGTCAGCATGGAGGCCCAAGACTTTGGAGACCTGGAGACACTGGATGAGCTCTGACTTCTGACACGCTGGCACTGACTGGG	5	C3	5	D0	A	AG	CT	TRUE	CAG	CTG	TRUE	CCAG	CTGG	TRUE	introns	intron:58509	ENSMUST00000076212.3	Abtb2	+	1064	830	NA
chr2	20663296	20663396	+	6	22	99	102	101	GTACAGTGATTAGGTCATGAACCCTGAGAGGAGGCTTTTCTCAGCCTCTCTGGCCGTGCCAGGCTCCTCTCTCCTCCTAGTTTGAGGACATAAATGAGGAC	5	C7	4	D2	A	AC	GG	FALSE	TAC	GGA	FALSE	GTAC	GGAC	FALSE	introns	intron:45737	ENSMUST00000114610.7	Etl4	+	47308	46008	NA
chr9	111384218	111384318	+	2	2	101	101	101	TGTGGTGATGACAGGGGAAATGGTTTACATGCACAGAAAAGAACACATATCTGGGTTTCTCAGTCATCTGTTGCTGCATAACAAAGACCTCCTATCTGAAC	4	C0	2	D0	T	GT	AC	TRUE	TGT	ACT	FALSE	CTGT	ACTG	FALSE	introns	intron:364418	ENSMUST00000078626.7	Trank1	+	3208	2052	NA
chr13	111704294	111704394	+	15	19	28	102	101	AGGCCATGATGACACGTCTCTCACAGACTGCTTGTAGGGAGGCACACTCCTTGCTGAGGAGAATCCTGAGGCCATGCCTCTCTGGGTGGGGTTCTGAGCGG	5	C0	4	D0	T	GC	GC	TRUE	GGC	GCG	FALSE	AGGC	GCGG	FALSE	introns	intron:502389	ENSMUST00000231273.1	Mier3	+	1458	827	NA
chr14	18747553	18747654	-	4	11	31	103	102	GTCTGAGGATGAAGGTCTGAAGGGACCCTGTCCAAGAAGCTCTGTTGCTTCTGAGACCTGCACACTCTCCTGAGTGGACTGGTCTCTGAGAGACTGAGGACA	5	C4	5	D0	A	CT	GG	TRUE	TCT	GGA	TRUE	GTCT	GGAC	TRUE	introns	intron:530261	ENSMUST00000176555.7	Ube2e2	-	284495	160554	NA
chr3	75641771	75641872	+	2	2	102	102	102	ATCCAAATGATGCCGCAGATATCTGACCATAGCCTTTGCTGAGAGTCCCTTGGGTTGCAATGTCGTACTTGAAGTCAGCCTCACATTTTCACAGACTGAGAT	6	C5	3	D0	A	CA	GA	FALSE	CCA	GAT	FALSE	TCCA	GATT	FALSE	3UTRs	3UTR:12220	ENSMUST00000029423.8	Serpini1	+	NA	NA	NA
chr5	134445538	134445639	-	3	3	102	102	102	AGGGCTGTGATTACATGCTTTTACCCCCCATGCCTGGTTTAAGTGCTGGGGATCAAACAGTGTTTTGTGATGCTAGAGGCAAGGTCGTTACAACTGAGCCCT	6	C7	5	D0	A	GC	GC	TRUE	GGC	GCC	TRUE	GGGC	GCCC	TRUE	introns	intron:218172	ENSMUST00000111244.4	Gtf2ird1	-	38930	28356	NA
chr2	28924921	28925022	-	2	2	102	102	102	AGGCTATGATGAACCCTACATCACCTATGGACTTGAACCCTGTTCTCATTCCCAGAGAGAAACAAATCTCCTGACTCATTTGGCTAAAGCCATCCTGAGTCC	5	C0	4	D0	C	GC	GT	TRUE	GGC	GTC	TRUE	AGGC	GTCC	FALSE	intergenic	intergenic:1968	NA	NA	*	NA	NA	NA
chr2	33736995	33737096	-	2	4	100	102	102	CCTCTATGATGCTGCCACCTCCTCCTAACACAATGCTAGTCTCCTGAGAGCAAGGGCTTGTGGAGACCGTGACCCACTGTCTGACCTGTCTGCCTGAGAGGC	5	C5	5	D0	C	TC	GA	TRUE	CTC	GAG	TRUE	CCTC	GAGG	TRUE	introns	intron:78986	ENSMUST00000041555.9	Mvb12b	-	18777	3463	NA
chr15	78205308	78205409	+	11	18	26	103	102	GGTGATGATGATACTGGGGACCAAGGGACAGCTTCCCAGCTGCCCAGTAGCTCAAGTTGCCTGACAACTTGCTGTCAACACTGTCTCCCCTAGCTGAGCCCT	1	C0	5	D0	G	GG	GC	FALSE	TGG	GCC	FALSE	CTGG	GCCC	FALSE	introns	intron:563751	ENSMUST00000120592.1	Pvalb	-	2184	1155	NA
chr16	34221627	34221728	-	12	12	102	102	102	CATTGTGATGAGATCAAGGAGATAGATGCTTAGGGGAAAATGAGGGAGTTGCCCTCAGACCCAAGGAGTGCTGAGTAAGCCAGCTATAAAAGTGGTCTGAGC	4	C0	2	D0	T	AT	GC	FALSE	CAT	GCT	FALSE	GCAT	GCTC	FALSE	introns	intron:588698	ENSMUST00000076810.11	Kalrn	-	6779	1379	NA
chr7	118774495	118774596	+	2	2	102	102	102	TGCCGGTGATGATGGTGAAGATGATGAGGGATCTGGAGCTCTGGCTCCAGGGACCCAGGCAGCCAGCTGCTGTCATTTCTCACAGATGTGATTCTGAGAGCC	5	C0	5	D0	T	CC	GA	FALSE	GCC	GAG	FALSE	TGCC	GAGC	FALSE	introns	intron:277270	ENSMUST00000059390.12	Vps35l	+	1244	695	NA
chr6	112896591	112896692	-	2	2	102	102	102	TGCGCTGATGAGTGAGTGAGGGGCTGCTCAAGTGGTAGCCACTCTGGCTCTGCTCCTTTAAGCTGAGTGTGAGTGGCTGAGTCACGGGAGCGTGGTCTGATG	4	C11	2	D0	T	GC	TG	FALSE	TGC	TGC	FALSE	TTGC	TGCA	FALSE	introns	intron:250947	ENSMUST00000088373.10	Srgap3	-	116798	66959	NA
chr19	10296132	10296233	-	2	2	102	102	102	ATGGATGATGAGCTGCAAACCAGATTGGGCTTCACAGCACGACCTGTCCCGATCGGTTTCTTCAGTGTCTGGACAATGAAGTGAGCCCAATCTGTCGGTACC	4	C0	7	D5	T	TG	CG	TRUE	ATG	CGG	FALSE	GATG	CGGT	FALSE	introns	intron:662957	ENSMUST00000039327.10	Dagla	-	33189	24500	NA
chr18	25898277	25898379	+	2	2	103	103	103	CTTGTCTTATGAGGACTCAGAGATTCGCTCAGGGAATGGAGATGACAACCCAGATGTGGAACCAAGTCCTGGCCCAGAGCTTGCCTCTTCCAGATGGTTTTCC	8	C2	9	D1	C	CT	TG	FALSE	TCT	TGG	FALSE	GTCT	TGGT	FALSE	intergenic	intergenic:24656	NA	NA	*	NA	NA	NA
chr8	23137269	23137371	+	16	47	100	108	103	CACCCGTGATGGTCACTAGGACTGCTCTGAATGCCCGGAGAAAGAGCCAGGCACAGTCCTTCATGCTGCCATCTCTGCCCCCGTGGGGGAGAGAAGCTGAGGA	5	C1	3	D0	G	CC	GG	TRUE	ACC	GGA	FALSE	CACC	GGAG	FALSE	introns	intron:316213	ENSMUST00000110688.8	Ank1	+	4310	2773	NA
chr16	16871465	16871567	+	4	4	103	103	103	CTAGGATGATGAGATGGCTCAGCGCTCTTACAACCAAGGTTCCGACCCCGGGAACTCACGTTGTAAAAAGAGAGAGCTGAATCCCACAATTTGTCTTCTGACC	5	C0	2	D0	T	AG	CC	FALSE	TAG	CCT	FALSE	CTAG	CCTG	FALSE	introns	intron:572908	ENSMUST00000232080.1	Top3b	+	7002	6264	RSINE1
chr16	96507247	96507349	+	2	6	103	151	103	AGCTTTGATGATGGGCTGAGATGCCAGAAATGGCTTGTGAAGTCGATTTTCGCTGATTATCAAGCACATTCTGGTCACTGACAGAGTGCTGGCTGCTCTGAGC	4	C11	2	D0	T	GC	GC	TRUE	AGC	GCT	TRUE	GAGC	GCTC	TRUE	introns	intron:583325	ENSMUST00000113795.7	Igsf5	+	31522	18040	NA
chr15	55569264	55569367	+	2	2	104	104	104	TACGTATGATGATCTGTGCTCACCCGCATAGCTCATATAACTCTAACAGTTGTGTGTTTGAGTTACATTGTGTGATGAGCATTATACATTGGCGAGACTGATTG	5	C0	3	D0	A	CG	TT	FALSE	ACG	TTG	FALSE	TACG	TTGC	FALSE	introns	intron:547449	ENSMUST00000022998.13	Mtbp	+	2135	1927	NA
chr14	73589454	73589557	+	5	5	104	104	104	ATAACTGATGAACAGTGAAGTTGGAGAAGCAACCTGTAAGAGCTGCTTTGTGTTGGGCATGGTGGCATGTGCTACCTGTGTCCTGGACTACTCCCTGCCTGACC	4	C11	2	D0	C	TA	CC	FALSE	ATA	CCC	FALSE	GATA	CCCT	FALSE	introns	intron:527473	ENSMUST00000160507.7	Sucla2	+	8939	1199	NA
chr9	68896122	68896225	+	4	4	104	104	104	TGGCTATGATGTGTGTATTTTTCCTTCCAATGGAAGGAAAATAGAACAACAAAGCCCTGAAAGGGTCCACCCCTGGGCTGAACAACCAGTCACTTCCTGAGCTG	5	C3	4	D0	C	GC	GC	TRUE	GGC	GCT	TRUE	TGGC	GCTG	TRUE	introns	intron:355713	ENSMUST00000034766.13	Rora	+	542102	299849	NA
chr12	98788705	98788808	+	2	2	104	104	104	CCATATGATGACTACTCAAGAGTTAGCCTGATCCCTGGTCTTTAGTCACAGAACTGACCAGTGCAGTGACAAAGACTTGACTTACCAGGCTGGCCACTCTGAAG	4	C0	2	D0	T	CA	AG	FALSE	CCA	AGG	FALSE	GCCA	AGGA	FALSE	3UTRs	3UTR:59991	ENSMUST00000065716.7	Eml5	-	NA	NA	NA
chr8	40996206	40996309	-	2	2	104	104	104	CTTCCATGATGAGCTTAGACTAACTAGTCCAGCCGTGGCTGCCCACAAGATTGGGCGCCTCTGCAGTTCCGATCTGGTACCAAAGGCCAGTGGGACTTCTGAAG	5	C0	2	D0	T	TC	AG	FALSE	TTC	AGA	FALSE	CTTC	AGAG	FALSE	introns	intron:335508	ENSMUST00000059115.12	Mtus1	-	3701	1560	NA
chr11	70540838	70540941	+	19	41	101	104	104	TTCCTAGGATGACTGTAACCCAGAAGAACCTCTTTCCCTATGGGGACTATCTGAACTCCAGCCAGTTGCACATGGAGCCAGATGAGGTTGACACTCTGAGGGAA	5	C4	5	D0	T	CC	GG	TRUE	TCC	GGG	TRUE	TTCC	GGGA	TRUE	cds	CDS:327815	ENSMUST00000157075.7	Pld2	+	NA	NA	NA
chr1	134166619	134166723	+	2	2	105	105	105	CCATGAGGATAAGGGATTAAAGCTCTGAAACGGTAAGCAAGCCATGTGTGATGGTTTGTATATGCTTGGCCCAGAGAGTGGCACCATTAGGTGTGGCCCTGTTGG	2	C2	3	D5	C	AC	TG	FALSE	CAC	TGG	FALSE	CCAC	TGGA	FALSE	intergenic	intergenic:1121	NA	NA	*	NA	NA	ORR1A2
chr17	74299608	74299712	-	2	4	62	105	105	ATTTACATGATTACGAGGCAGCTTTAATTGCCATGATTCCCCTCCCCACTCTGGACGGCTAAGAACCTTCAGGACCACAGACCTCACTTCTGGAGTTGCAGAAGA	6	C7	3	D1	G	TA	AG	FALSE	TTA	AGA	FALSE	TTTA	AGAG	FALSE	3UTRs	3UTR:78297	ENSMUST00000233581.1	Dpy30	-	NA	NA	NA
chr5	146468027	146468131	+	25	43	38	106	105	TGTCATGATGAAAAGCATACAACTGGGAGAACCTGACCCTCAGAGTGGACGCTCACACCCCGCAGTGACTCCGGTCCAGGTGGCAGCCCCATGCTGTGTCTGAGC	4	C0	2	D0	T	GT	GC	TRUE	TGT	GCC	FALSE	CTGT	GCCA	FALSE	introns	intron:198470	ENSMUST00000016143.8	Wasf3	+	1150	83	NA
chr2	18149268	18149372	+	3	3	105	105	105	AGATAATGATGATGATGAGGGGGTAACAGGATCTCCATGTAACGGCTACTGCCTGCCTGGCTTGAACTCACAGAATGCCACCAGCCTCTGCCTTCTGAATGCTGG	5	C0	7	D0	T	AT	AT	TRUE	GAT	ATG	FALSE	AGAT	ATGC	FALSE	introns	intron:45467	ENSMUST00000028076.14	Mllt10	+	12583	10083	NA
chr2	91204391	91204495	+	2	2	105	105	105	ATCTAAGGATGAGCCTGGGCAGTCAAGGTTCCCTCTTGAACTTTTGGTCCCTGGACAAGACATCTAAGAGCTGTCTAGAATACGGCTCTGGAGTCTGAAGTGTCT	5	C4	7	D0	T	CT	AG	TRUE	TCT	AGT	FALSE	ATCT	AGTG	FALSE	introns	intron:57384	ENSMUST00000150403.7	Acp2	+	1429	1260	NA
chr9	121317061	121317166	+	2	2	106	106	106	TTCCTTGATGATCACGAGGCTACTGCTGACCAAATCACTGAGGAGAAGGGCATACTGCTGCCAAGGGCATTAGCATGACAGCTGGTGTCAGCCAACCTCACTGACT	4	C11	2	D0	A	TC	CT	FALSE	TTC	CTG	FALSE	CTTC	CTGT	FALSE	introns	intron:366021	ENSMUST00000211301.1	Trak1	+	66167	46834	NA
chr10	96044711	96044816	+	2	2	106	106	106	AAGGTCTTCATGATTACTTTCTATAGCTTTGAGGTCCTTCCTTGTGGCTACTTTTTTACTCTTGCATTTGCATAAGATATTACCCTCTAAGTGGAAGGCAAATGAC	9	C7	1	D2	A	TT	CA	FALSE	CTT	CAG	FALSE	TCTT	CAGC	FALSE	3UTRs	3UTR:49723	ENSMUST00000053484.7	Eea1	+	NA	NA	NA
chr3	126947706	126947811	-	4	4	106	106	106	AAAGATGATGAGACAGAGTCGACAGAAACATCTGTCCTGAAAAGCCACCTGGTTAATGAAGTTCCTGTCTTAGCAAGTCCGGACTTGCTCTCTGAAGTTTCTGAGA	4	C0	2	D0	T	AA	GA	FALSE	AAA	GAT	FALSE	CAAA	GATG	FALSE	cds	CDS:101247	ENSMUST00000182078.8	Ank2	-	NA	NA	NA
chr14	14773817	14773923	+	15	38	104	110	107	GCACTATGATGCATGTCTGTAATTCTAAACTGAGGAAGTTGAAGCAGAAGACTTGTGAGTCTGGCGTGGACTAACTAGTGAGTTCCAGGCTGGCCTAAACTGAGTAG	5	C5	4	D0	A	AC	GT	TRUE	CAC	GTA	FALSE	GCAC	GTAG	FALSE	introns	intron:517268	ENSMUST00000057015.7	Slc4a7	+	1540	967	B1F
chr11	80973418	80973524	-	203	717	21	118	107	GCGAATGATGAGCAGAAGGACGGGTGCCAAAGGCAGCAAGGGGAGGGCAGAAGTGGGCGGAGCATCAGGCTATGCTCCCATGCCACAGATGATTTGCTCTGACGCTA	4	C0	5	D0	T	CG	CG	TRUE	GCG	CGC	TRUE	AGCG	CGCT	TRUE	introns	intron:457357	ENSMUST00000021045.12	Asic2	-	180143	1803	NA
chr7	81799840	81799946	-	11	18	106	108	107	TTTCTGTGATGATTGTTGCGGTCATAAATTAGAGCCCTATAGAATCAGAAAGGAAGAGGCCTTTCCCATTAATTCTGGATCTACATTAGTATATAGCTCTGAGAAGC	5	C0	5	D0	T	TC	GA	TRUE	TTC	GAA	TRUE	TTTC	GAAG	TRUE	introns	intron:300991	ENSMUST00000026093.8	Btbd1	-	3874	2756	NA
chrX	101546971	101547077	+	2	2	107	107	107	CATTGGATGATGATAAACCTTGGTACTCCATTTTCCCCATTGATAATGAAGATCTGGTATATGGACGTTGGGAGGACAATATCATTTGGGATGCTCAGAACATGCCT	6	C0	8	D1	T	TG	AC	FALSE	TTG	ACA	FALSE	ATTG	ACAT	FALSE	cds	CDS:514184	ENSMUST00000118878.7	Taf1	+	NA	NA	NA
chr9	89965134	89965241	+	2	2	108	108	108	ACTCCATGATGATGGCCGCACTGCACACCTGATTCTCCATGTGGACCAAAGAGCCTGACAGAAAAGACAGTTCTGTGGAAGACTGTCCCAGCTACAGAGAAACTGATG	5	C0	2	D0	A	TC	TG	FALSE	CTC	TGT	FALSE	ACTC	TGTC	FALSE	introns	intron:358439	ENSMUST00000034912.5	Rasgrf1	+	13740	2609	Tigger1
chr2	27449408	27449515	-	4	12	107	110	108	GAGAGATGAGGATATGTGGGAGCACTCAGTAGATGTGGTGTGGCAGTGGTGGTTCCAGGTCACCCTGCCATTTCCTGCTCCGGCTCCCGTGTCAGAGATACACTGATC	5	C2	2	D0	A	GA	TC	TRUE	AGA	TCC	FALSE	GAGA	TCCT	FALSE	introns	intron:76965	ENSMUST00000028282.14	Brd3	-	930	81	NA
chrX	102258716	102258823	+	2	2	108	108	108	AGGGAGTGATGAGCTAATGTCTGTGGTGCTTTCCAGCCCCTCTGAGCAAGGTGCTGGAGCCTCCCAGGCCTGGCCTGCGCCTGCTGCTGCCAGCCTGATCGAGTGCCT	5	C0	10	D0	C	GG	TC	TRUE	GGG	TCG	FALSE	AGGG	TCGA	FALSE	ncRNA	processed_transcript:1042	ENSMUST00000144761.5	Gm14858	+	NA	NA	NA
chr19	21417231	21417338	-	3	3	108	108	108	AGGTAATGATGAGAATGCCTATAATTAGACATAGAGCTTTCTTCTATAAACTTGATGCTGAAGACTGTGCTCGCCTCAAAGACGAGCTGTTTTTGGAACCCAGAACCT	5	C0	4	D1	C	GT	AC	TRUE	GGT	ACC	TRUE	AGGT	ACCT	TRUE	introns	intron:664439	ENSMUST00000087600.9	Gda	-	2266	123	NA
chr4	108620957	108621064	+	2	2	108	108	108	AACTGATGATGAGAACGATCCATGCCTGTGCTGCCCAGTGGTACCCATTAATCAGATTCACCTACTGAGCACTTGAAATCTGTCTGGTATGACTGAGGAGCTGAATTT	5	C0	4	D0	G	CT	AT	FALSE	ACT	ATT	FALSE	AACT	ATTT	FALSE	introns	intron:144308	ENSMUST00000030320.12	Cc2d1b	+	1438	447	MER3
chr7	28184609	28184716	+	2	2	108	108	108	GCCAAGGGATGATATTGTTCATAGGAAGGCCCACCTGGAGAGAGGTGGTGGGAGGTGAAGGGGCAAAGATGACCCAAGCAAGGAAGAGAAAGGATGAAGCTGATGGCC	5	C4	5	D0	G	CA	TG	TRUE	CCA	TGG	TRUE	GCCA	TGGC	TRUE	introns	intron:263454	ENSMUST00000085901.12	Dyrk1b	+	540	351	NA
chr19	28909957	28910064	+	558	1491	25	108	108	GGCTGGTGATGAGAGCAAAGGTTTTAGCACGTGCCTGTGTCTAAATCCTCATCTGATATCTTAGTAGATTTAGGATCCTGTGGATGCTCCTTAACTTCTCTGAGGCCC	5	C0	5	D0	T	CT	GG	TRUE	GCT	GGC	TRUE	GGCT	GGCC	TRUE	introns	intron:653783	ENSMUST00000025875.4	Slc1a1	+	2088	1589	MIRb
chr4	45849983	45850090	+	2	2	108	108	108	CTCCCATGATGGTCAGGCTGATTTACCCCCAGTGCGTGCAACTGTCCTCTTTTCTCCGCCCTCAGCAGCATCTGCCTTCTTGCTGAGAATAGCCTTTCTGACAGGAGA	5	C1	7	D0	T	CC	CA	FALSE	TCC	CAG	FALSE	CTCC	CAGG	FALSE	introns	intron:138760	ENSMUST00000107783.7	Stra6l	+	9049	8056	NA
chr16	9806993	9807101	-	3	3	109	109	109	ATCTTATGATGACAAAGGAACTGAATAACTTGGGTGTGGCCACAGCTCAACTAAGGAGCAAGCCAGACATGTTGGCAGCTTCTGGAAGAGCTGTAGTTTCTGACTGAAT	5	C0	2	D0	A	CT	AT	FALSE	TCT	ATG	FALSE	ATCT	ATGA	FALSE	introns	intron:584384	ENSMUST00000199708.4	Grin2a	-	230136	45009	NA
chr5	103575260	103575368	+	6	8	109	109	109	CTCTGTGATGAACTAACAGGTTTTGCTAGGTAAGCTCACACTGCAGAGCCTTCAAGCCTGCACCCTCTGCACATGGGCTCTTTCGGGCTAATGACTGGACTGACGAGCG	4	C0	6	D0	A	TC	CG	FALSE	CTC	CGA	FALSE	GCTC	CGAG	FALSE	introns	intron:188243	ENSMUST00000048957.10	Ptpn13	+	3732	3504	NA
chr8	110081723	110081831	+	4	4	109	109	109	AGGAATGATGTAGATGTGGTATAAGTCCTTGTGAAGGTTGCTTACAGCTTTGTAAAGCTGGTCTCTGCCTAGGAGAACTGCAGAAAGCCTCCACTTGGCATAGCTGATC	4	C3	2	D0	G	GG	TC	TRUE	AGG	TCC	FALSE	CAGG	TCCA	FALSE	introns	intron:328459	ENSMUST00000212754.1	Zfp612	+	2673	846	NA
chr4	149357581	149357689	-	6	17	55	114	109	CCCGAATGATGAGACACGGATAAATGCAACGATGGAGGATGTGAATGAGCGGCTGACAGAGCTCTGTGAGTGATGTGGGCCTGGCCCTCTCATCCTCGTCGCTCTGAGA	5	C0	2	D0	T	CG	GA	FALSE	CCG	GAG	FALSE	CCCG	GAGA	FALSE	cds	CDS:133291	ENSMUST00000103212.9	Ube4b	-	NA	NA	NA
chr2	165816404	165816512	-	4	4	109	109	109	CTGAATGATGTTGGGGGATGCTGTGTCACGGGAAGGGGCCTGGCTGGGATCAAAATCAGGAACAGCTCCTCCTGTCCGGCTCTCAGATTGCTGAGTGGCCTCTCTGACA	4	C3	2	D0	T	TG	CA	TRUE	CTG	CAG	TRUE	GCTG	CAGC	TRUE	introns	intron:100619	ENSMUST00000109266.10	Zmynd8	-	5072	934	NA
chr11	5957279	5957388	+	2	2	110	110	110	GGGCCTGATGACTGACCCGCTGGGGATCATGGCGCCTGATGACTGACCCGCTGGGGATCATGGCGCCTGATGACTGACCCGCTGGGGATCATGGCGCCTGATGACTGACC	4	C11	2	D0	A	GG	CC	TRUE	GGG	CCT	TRUE	AGGG	CCTG	FALSE	introns	intron:420768	ENSMUST00000002818.8	Ykt6	+	3292	1908	NA
chr9	55859757	55859866	-	2	4	28	110	110	AGGCCAATGAAGAAGCCATCGCCAGTGCTATTGCTGAAGAAGAACAATTAACCAGAGAAATTGAAGCTGAAGAAAACAATGACATTAACATCGAGACTGACAACGACAGT	6	C6	10	D0	A	CC	CA	FALSE	GCC	CAA	FALSE	GGCC	CAAC	FALSE	cds	CDS:286159	ENSMUST00000214747.1	Scaper	-	NA	NA	NA
chr12	113050687	113050796	+	2	4	110	111	110	CACACAGGATGAGAAGGGGACTATATGTGCCACACCTGTTTGTTTCTTCCCTGGGCCTACAACATGTTAGTAGGCAACTCTGCAGGGTTTGGGACTAATAGTAGCTGACT	5	C4	2	D0	G	CA	CT	FALSE	ACA	CTG	FALSE	CACA	CTGC	FALSE	introns	intron:482800	ENSMUST00000223502.1	Pacs2	+	290	84	NA
chr8	31809675	31809784	-	2	2	110	110	110	TTCTCATGATGAACCCTCACACCTTCGCAGGCTAGACTTCTGCATAAACCATGGCTTCCCATGGACGAAAAATCTTCAGCCTGACCTAAGCAACCCCTCACAGTCTGACT	5	C0	2	D0	T	CT	CT	FALSE	TCT	CTC	FALSE	TTCT	CTCT	FALSE	intergenic	intergenic:12474	NA	NA	*	NA	NA	NA
chr9	35210487	35210596	-	2	2	110	110	110	TGGCGATGATGGATAAGGATAAGAAACCATTACAAAGGTGCCCGGCTTTAGAAGGCTGTGCAGTATGAAGTATACTAGGGACTCGTTCCCTGGGCCTGGCATATCTGAGA	5	C1	2	D0	T	GC	GA	FALSE	GGC	GAA	FALSE	TGGC	GAAT	FALSE	introns	intron:349447	ENSMUST00000138287.7	Srpra	+	11778	1395	NA
chr5	106878300	106878409	-	2	2	110	110	110	AGGGCTGATGAGGTGGCTCTGTGGGTAAAGGGGCTTGCTGCCATGCCTTATGACCTGAGTTCAGTCCTTCAAAGCCACATGGTGCGAAGAGAGAACTTGCTCCTCTGACC	4	C11	2	D0	T	GG	CC	TRUE	AGG	CCT	TRUE	GAGG	CCTC	TRUE	introns	intron:210994	ENSMUST00000148495.1	Hfm1	-	3662	3371	RSINE1
chr8	124874403	124874512	+	9	9	110	110	110	AGGAATGATGCGGGCACTAGAGGACCTGAAGGGCCCCTGTCTGCCATGCTGTGCTGGACCAGTTCCACTGTGAATGATGGCCTCAGTGTTGTAGCAGGCTGTGTCTGAAT	4	C5	2	D0	T	GG	AT	FALSE	AGG	ATC	FALSE	CAGG	ATCC	FALSE	introns	intron:331053	ENSMUST00000034466.9	Gnpat	+	2571	2407	NA
chr9	95710204	95710314	-	2	2	111	111	111	ACACCCATGTGATGTGTCCACAGATTTCAATGGGACAGATGTTACAAGATTTTGGGAAATTTCTGGGAATGTTCCTCCTTGTTCTGTTTTCCTTCACGATTGGACTGACTC	8	C3	3	D0	A	CA	CT	FALSE	CCA	CTC	FALSE	CCCA	CTCA	FALSE	cds	CDS:290299	ENSMUST00000189137.6	Trpc1	-	NA	NA	NA
chr15	78097039	78097149	-	9	11	37	111	111	GTGTGATGATTAGTGACAATAGGGATGATGACTGAGATGAAGGCCAAGGTGAAGAAGGCGGTGATGGCTTCTACAACAACTAGAACTACCATCATCATAACAATGAACACT	5	C7	5	D2	A	GT	AC	TRUE	TGT	ACA	TRUE	GTGT	ACAC	TRUE	introns	intron:563724	ENSMUST00000019290.2	Cacng2	-	105284	83642	NA
chr3	84451119	84451229	-	2	2	111	111	111	CAGCGATGATGATCCTAGCAGGAGAAATGGCTTCTGATGATGGTGCCTGGGTCTTCTGATTACTCTTCCCTGCACCGAAATGGCAGCAGCACAAGCCTCTCTCCCTGAGAA	5	C0	3	D0	C	GC	GA	FALSE	AGC	GAA	FALSE	CAGC	GAAC	FALSE	introns	intron:124820	ENSMUST00000107689.6	Fhdc1	-	2455	2204	NA
chr10	76719775	76719885	-	2	2	111	111	111	AGCCATGATGACACAGCATAAGGACCCTGGTGGGTAAGACTCCCAGATGCCAGGCAGGTCCAGAAGCCAAGGCCAGGACGACTCTGGAGCCTGGATGGAATCGCTCTGAAG	4	C0	2	D0	T	GC	AG	FALSE	AGC	AGA	FALSE	CAGC	AGAA	FALSE	introns	intron:411255	ENSMUST00000001147.4	Col6a1	-	1284	98	NA
chr2	117326952	117327062	-	3	5	111	112	111	CTGGATGATGGAAATGCCTTGGCCTTGGCACAGCAAGGCAGAGAACAGACCCACAGCAGAAGGCCATGGGAGGCCACATGGTTCTGCGAGTTTGGGACACGAATTCTGACT	4	C1	2	D0	T	TG	CT	FALSE	CTG	CTC	FALSE	TCTG	CTCT	FALSE	introns	intron:92110	ENSMUST00000102534.10	Rasgrp1	-	32392	21068	NA
chr4	91271195	91271306	-	2	4	112	113	112	GATGATGATGATGGTGATGTGTGCACACACATGGAGGTCAGGGACAACTGTGTGGAGTTCTCCCCTTCTGCATTGATGTGAATTCCAGCCGTTGCACTCATCAGGACTGAAT	7	C1	2	D0	A	AT	AT	TRUE	GAT	ATA	FALSE	TGAT	ATAA	FALSE	introns	intron:162287	ENSMUST00000107110.7	Elavl2	-	17068	7049	NA
chr10	80704228	80704339	+	7	13	110	114	112	CCTTATGATGAGGGGTTGAAGCTTGCCAAGGCTCAGGAGGACCTTGCCCACACCCTTCAAAGGTCTCCAAGTTCAGCTGGAGGAAGGGGGCAAGCCATCCTGGCTGAAGGGT	4	C0	5	D0	G	CT	AG	TRUE	CCT	AGG	TRUE	GCCT	AGGG	FALSE	introns	intron:396948	ENSMUST00000219987.1	Izumo4	+	223	78	NA
chr7	82708200	82708311	+	2	2	112	112	112	AGAAGGATGAGTTTTGAGTGGTGACAGTTTTTATAAAAACTTTACACAGCTTAATCTTTCAGAAAGTCAGAGTGTGTGGCTTAGAGGAACTGGATGTTAGATGAAGAAGCAT	3	C4	8	D2	G	AG	AG	FALSE	CAG	AGA	FALSE	CCAG	AGAA	FALSE	introns	intron:272059	ENSMUST00000179489.7	Efl1	+	52774	42480	NA
chr9	123582022	123582133	+	2	2	112	112	112	TCTGTGTGATGACTTCTATAAAAGGCTGTTTGAGAAAAGGGGCTATTGCCTCAACTAGCAATATTCCCATTTGTGTAGGAAAAAAATGCTGGACTGTCCACTCCATCTGACC	5	C0	2	D0	T	TG	CC	FALSE	CTG	CCT	FALSE	TCTG	CCTT	FALSE	introns	intron:366757	ENSMUST00000026270.8	Sacm1l	+	3200	114	NA
chr9	14509843	14509954	+	3	3	112	112	112	ATAACTGATGAGAATGTATGAAACTGTACAAAGCACAGTAAACAGGTCACTTACTGTCTGAAGGTGTCTGGATCAGGACAAGTGGCCCTGCCTCTGTGTTTTAAATCTGAAA	4	C11	2	D0	T	TA	AA	FALSE	ATA	AAA	FALSE	TATA	AAAT	FALSE	introns	intron:346799	ENSMUST00000004200.8	Cwc15	+	2230	245	NA
chr9	13443637	13443749	+	5	5	113	113	113	CTCCCGTGATGTAACACTCTTACAATAGCAGGTTGACTGAGGCCTTTCTAGGAAACTATCTGATGACAATACCCTCTGCTGTTGGAAGCTCTGTTAGTGTCTTTCTGCTGAGC	5	C3	2	D0	G	CC	GC	FALSE	TCC	GCT	FALSE	CTCC	GCTG	FALSE	introns	intron:346644	ENSMUST00000159294.8	Maml2	+	321428	176240	NA
chr14	17681337	17681449	+	2	2	113	113	113	TTTAATGATGAATCACCTTCTTCAACAAGTCCAGGACTTGACTTTGCCAAGACTGGCAAAGAGAGTGGGAGGGGACAATTGGCTTTATGTTAAAGCCCCATGCGTATCTGACA	4	C0	2	D0	T	TT	CA	FALSE	TTT	CAT	FALSE	ATTT	CATT	FALSE	introns	intron:517959	ENSMUST00000224470.1	Thrb	+	166462	145444	NA
chr14	121592621	121592734	-	339	989	22	121	114	CGAGATGATGAACCATGACATGAACACTGTCAGTGTTTGCCCTGCACGGCGCAGTTGTGTGAACACTGTGCCTTCTCCTTCACTGGAAAGTCACCCCACAGCATGCAGCTGACG	4	C0	2	D0	G	GA	CG	FALSE	CGA	CGG	FALSE	CCGA	CGGT	FALSE	introns	intron:543300	ENSMUST00000212376.2	Dock9	-	2456	741	NA
chr1	180579428	180579541	+	3	3	114	114	114	GATAATGATGATCAGAAAGAGAGGAGCTCTGAGGCTATAGGAGCAGAGGGCATCTGCTGCTCCAGTACCCACCCACCAGCTCGCCGACCATGACATCTTCCCGGGCTTCTGAAC	4	C0	2	D0	T	AT	AC	FALSE	GAT	ACC	FALSE	TGAT	ACCT	FALSE	introns	intron:20367	ENSMUST00000027777.11	Parp1	+	1164	991	NA
chr7	65028162	65028275	-	8	8	114	114	114	TGCCTATGATGGGGCCTGTAGAGTTCTGGCTCACTCAGAAACAAATTTCTGACAGGCTGGCATGCCTAGTGAAAACGTTGACAGCCAGATTCTGTGCTTGTGCGTCTGAGGCCT	5	C1	5	D0	T	CC	GG	TRUE	GCC	GGC	TRUE	TGCC	GGCC	FALSE	introns	intron:298731	ENSMUST00000119118.7	Entrep2	-	172667	44724	RMER15-int
chr1	180637836	180637949	-	4	7	114	116	114	GGGCTGATGAGATGGCTCAGTGGGTAAGAGCACCCAACTGCTCTTTCAAAGGTCCTGAGTTCAAATCCCAGCAACAACATGGTGGCTCACAACCATCCATAACGAGATCTGACT	3	C11	2	D0	T	GG	CT	TRUE	CGG	CTC	FALSE	ACGG	CTCC	FALSE	NA	NA	NA	NA	NA	NA	NA	B2_Mm1a
chr2	90372763	90372876	-	3	3	114	114	114	TCCATGTGATGTTTCTGGAAATGGGATGTGAGTCCTGGACTCAGGTCTGTAGGCTTACACAGCAAGTGATCTACCTGCTGAATGACCTCACAGACCTGAATCATTTCTCTGAAA	5	C3	2	D0	T	CA	AA	FALSE	CCA	AAG	FALSE	TCCA	AAGA	FALSE	introns	intron:88147	ENSMUST00000124074.2	NA	-	8625	167	NA
chr17	43607221	43607335	+	2	8	31	115	115	AATGATGTCTGCAGATGTGGAGTTGCTCTTGATCCATGGATGTATCCGGTGAACGAAGAGCTGTACTCCAGAACCCTCCAGCCTCTCCTCTTTATCAACTCTGCCAAATTCCAGA	1	C3	0	D1	C	CC	CT	FALSE	GCC	CTC	FALSE	TGCC	CTCC	FALSE	cds	CDS:461224	ENSMUST00000024706.11	Pla2g7	+	NA	NA	NA
chr5	124839401	124839515	-	2	2	115	115	115	ACAGTATGATGGAAGCACTGGGCACACAGCTGCCAGCCTTGCCCTAGAGCAGCAGATGCCTGCGGTACTCAGCCACAGTGCAGTCTGCAGTTCAAGAGGCGGCTGCTCGCTGACC	5	C1	2	D0	G	AG	CC	FALSE	CAG	CCT	FALSE	ACAG	CCTA	FALSE	introns	intron:216591	ENSMUST00000036206.13	Ccdc92	-	676	416	NA
chr13	46598828	46598942	+	6	6	115	115	115	CCGTGTGATGACCTGCTAACCCTCACAGTGAAAGTGGATTTGTGATGAAGGATGATTGACACTAGAGATTGATGGCTAGATTGATGGTTAATCTGGCCCTTGGGGTGTTCTGAGA	4	C0	2	D0	T	CG	GA	FALSE	CCG	GAC	FALSE	GCCG	GACT	FALSE	introns	intron:496759	ENSMUST00000021802.15	Cap2	+	49014	10653	NA
chr16	44063670	44063784	+	4	7	113	115	115	AGGGCTGATGAGATGGCTCAGTGGGTAAGAGCACTCGACTGCTCTTCCGAAGGTCAGGAGTTCAAATCCCAGCAACCACATGGTGGCTCACAACCATCCATAACAAGATCTGACT	4	C11	2	D0	T	GG	CT	TRUE	AGG	CTC	FALSE	AAGG	CTCT	FALSE	NA	NA	NA	NA	NA	NA	NA	B2_Mm1a
chr13	53190442	53190556	-	4	6	114	115	115	CCGGCTGATGAGATGGCTCAGCAGGTAAGAGCACCCGACTGCTCTTCCGAAGGTCCAGAGTTCAAATCCCAGCAACCACATGGTGGCTCACAACCATCCCTAACGAGATCTGACT	4	C11	2	D0	T	CG	CT	FALSE	CCG	CTC	FALSE	TCCG	CTCC	FALSE	introns	intron:507874	ENSMUST00000130235.7	Ror2	-	138754	43730	B2_Mm1t
chr11	120893348	120893462	-	5	5	115	115	115	GAGGCTGATGAGATGGCTCAGTGGGTAAGAGCACCCGACTGTTCTTCCAAAGGTCCTGAGTTCAAATCCCAGCAACCACATGGTGGCTCACAACCATCCGTAATGAGATCTGACT	4	C11	2	D0	T	AG	CT	TRUE	GAG	CTC	TRUE	GGAG	CTCC	TRUE	introns	intron:468877	ENSMUST00000056781.4	Ccdc57	-	8535	7284	B2_Mm1a
chr9	65582168	65582282	-	4	6	115	116	115	GGGGCTGATGAGATGGCTCAGTGGGTAAGAACACCCGACTGCTCTTCCGAAGGTCTGTAGTTCAAATCCCAGCAACCACATGGTGGCTCACAACCATCCGTAACGAGATCTGACT	4	C11	2	D0	T	GG	CT	TRUE	GGG	CTC	TRUE	CGGG	CTCC	FALSE	NA	NA	NA	NA	NA	NA	NA	B2_Mm1a
chrX	135985773	135985887	-	9	13	115	116	115	GGGGCTGATGAGATGGCTCAGTGGGTAAGAGCACCCGACTGCTCTTCCGAAGGTCTGGAGTTCAAATCCCAGCAATCACATGGTGGCTCACAACCATCCGTAACAAGATCTGACT	4	C11	2	D0	T	GG	CT	TRUE	GGG	CTC	TRUE	CGGG	CTCC	FALSE	NA	NA	NA	NA	NA	NA	NA	B2_Mm1t
chr5	143881591	143881705	+	15	19	115	116	115	GGGGCTGATGAGATGGCTCAGTGGGTAAGAGCACCCGACTGCTCTTCCGGAGGTCTGAAGTTCAAATCCCAGCAACCGCATGGTTGCTCACAACCATCCGTAATGAGATCTGACT	4	C11	2	D0	T	GG	CT	TRUE	GGG	CTC	TRUE	AGGG	CTCC	FALSE	introns	intron:197585	ENSMUST00000100487.5	Eif2ak1	+	2637	447	B2_Mm1a
chr16	11622906	11623020	+	2	2	115	115	115	TGGCGATGATGTGCTCCCAGATCTGGCTATGCAGCACTGCTTCCTTACAGTCCAGCAGCTCGTGTATAGAGTAGGTGTTGGAGTTGACTGTTGTGAAGTGCTGGATCTGAGCCTG	5	C3	5	D0	T	GC	GC	TRUE	GGC	GCC	TRUE	TGGC	GCCT	FALSE	introns	intron:572255	ENSMUST00000180792.7	Snx29	+	59652	8437	NA
chr1	17070018	17070133	-	35	50	111	117	116	AATGATGATGAGGGGGTGCATCCAGAGTAGCACCATGTAGCACACAGGCGGAAACCATCTCTGAGCGCTGAAGAAGCTAGTAACATGAGCAAAGCAGTGTCTCCCAGAGACTGAGT	1	C0	2	D0	A	CC	GT	FALSE	CCC	GTT	FALSE	GCCC	GTTG	FALSE	ncRNA	antisense:24	ENSMUST00000186604.1	Gm28376	+	NA	NA	NA
chr9	97452417	97452532	-	2	2	116	116	116	CAATAGGAATGTGATGAAGCAGAATGAGACAGACCTTCCCCCACAGAGGACTCAGGAGTTACTGAAGGGACACAACCAGGCATGGAAATTATACAGGAGACAGGAGGATGAAATAT	10	C0	5	D2	G	AA	AA	FALSE	GAA	AAT	FALSE	GGAA	AATA	FALSE	introns	intron:380506	ENSMUST00000035027.12	Clstn2	-	8869	6703	NA
chr8	107070344	107070459	-	2	2	116	116	116	CTGTGATGATTAAAGACCGCTGGCGGACCATGAAAAAACTTGGCATGAACTGAGAAAGGGTTTCGTAGCCACAGGACTCACAAGAACACGGTTCTCAACAGTAGCCCCTGTGCTGT	5	C7	0	D5	G	GT	GA	FALSE	TGT	GAC	FALSE	CTGT	GACG	FALSE	cds	CDS:262011	ENSMUST00000133925.7	Terf2	-	NA	NA	NA
chr3	108460500	108460615	-	2	2	116	116	116	AGGGCTGATGAGATGGCTCAGCAGGTAAGAGCACCCGACTGCTCTTCCAAAAGGTCCTGAGTTCAAATCCCAGCAGCCACATGGTGGCTCACAACCATCTGTAACAAGATCTGACT	4	C11	2	D0	T	GG	CT	TRUE	AGG	CTC	FALSE	AAGG	CTCC	FALSE	introns	intron:130566	ENSMUST00000106625.9	Elapor1	-	1088	649	B2_Mm1t
chr4	150307584	150307699	-	2	2	116	116	116	AGGGGCTGATGAGATGGCTCGGTGGGTAAGAACACCCGACTGTTCTTCCGAAGGTCCAAAGTTCAAATCCCAGCAACCACATGGTGGCTCACAACCATCCGCAACAAGATCTGACT	5	C11	2	D0	T	GG	CT	TRUE	GGG	CTC	TRUE	AGGG	CTCC	FALSE	introns	intron:153160	ENSMUST00000105682.8	Rere	+	124120	98496	B2_Mm1a
chr18	44883396	44883511	-	8	10	116	116	116	GAGGGCTGATGAGATGGCTCAGTGGGTATGAGCACCCGACTGCTCTTCTGAAGGTCCAGAGTTCAAATCCCAGCAACCACATGGTGGCTCACAACCATCCGTAACGAGATCTGACT	5	C11	2	D0	T	GG	CT	TRUE	AGG	CTC	FALSE	GAGG	CTCC	FALSE	introns	intron:635357	ENSMUST00000037763.10	Ythdc2	+	7327	1611	B2_Mm1a
chr5	106654937	106655053	-	42	70	32	119	117	ACACCATGATGATAATGGACTGAACTTCTGAAATTGTAAGCCAGCCTCAATTAAATGTTGTCTTTATAAGAGTTGCCTTGGTCATGGTATCTCTTCACAGCAATGCAAACCCTGAGT	5	C0	2	D0	C	AC	GT	TRUE	CAC	GTA	FALSE	ACAC	GTAA	FALSE	ncRNA	processed_transcript:355	ENSMUST00000149128.2	Gm28039	-	NA	NA	ORR1A2
chr12	109606244	109606360	+	3	3	117	117	117	CTTTCTGATGACACCCAGCACCTCGGATTCTGTATACACGGGAGGTGATTTAAGCATCTTACTGCCACCCTGAAATCTGGGGTCCTTTATCCTGGCAGGTGTAAGTAATTGCTGAGT	4	C11	2	D0	G	TT	GT	FALSE	CTT	GTG	FALSE	CCTT	GTGC	FALSE	ncRNA	lincRNA:3227	ENSMUST00000182119.1	Rian	+	NA	NA	NA
chrX	140968600	140968716	+	19	27	26	117	117	GATTTTGATGAGATACGGTCTCACTCTATTGCCTAGGCTGGCCTAGAACTCATGGCAGCCCTGTCTCAGCCTTCTAAGTGCTGGGATTACAGGCATGGGCCAACAAATCTGAATCCT	4	C11	5	D0	T	AT	AT	TRUE	GAT	ATC	TRUE	GGAT	ATCC	TRUE	introns	intron:680327	ENSMUST00000112971.1	Atg4a	+	29307	17562	NA
chr3	131351343	131351460	-	13	28	112	131	118	TGACGATGATGATGACGACGACGATGATGACGATGATGACGATGACGATGATAAAAAGCTCCGTTACACAGAGTGACTTTTGATCAACTCTGTTGGAGAGCCCATCTTTCCTGAGTCA	5	C0	4	D0	C	AC	GT	TRUE	GAC	GTC	TRUE	TGAC	GTCA	TRUE	introns	intron:132819	ENSMUST00000197057.1	Sgms2	-	147947	8882	NA
chr19	6939818	6939935	-	6	8	29	118	118	CTCCTATGATGCTGTAGCTCTCAATCACCCCCTCAGTTTCCTCATCTGCAGAAAGAGATGAGCAGAGTTTAGGTGTGGCCATCTGAGTTCTAACTGACCCTGGGGTCTCCTGAGGAGT	5	C5	5	D0	C	CC	GG	TRUE	TCC	GGA	TRUE	CTCC	GGAG	TRUE	introns	intron:661801	ENSMUST00000166115.8	Gpr137	-	597	63	MIR3
chr11	103119060	103119177	+	4	6	118	119	118	TTAGATGATGAATACAAACCCTGCATGTTTCCAGTACTGCAGCTATTCTCAATCTCCTGGGCTGCCTGGACAGCTGCCTAGGTTAGGCTGCTCTTGAAAATGCAGGGAGGCTCTGAGA	4	C0	2	D0	T	TA	GA	FALSE	TTA	GAA	FALSE	TTTA	GAAC	FALSE	3UTRs	3UTR:54016	ENSMUST00000053063.6	Hexim1	+	NA	NA	NA
chr9	115229249	115229366	+	3	3	118	118	118	GGCTGATGATGCTCCGCCTGCTCATCACCTGTGTCAGCTCCTGATGAACAGCAGGGGCTGAGCAAAAGCCCTGTCTTGGATCCCAGAGGCAGGCCTGGAAATGCTACTCTGACAGCCT	5	C5	6	D0	T	CT	CA	FALSE	GCT	CAG	FALSE	GGCT	CAGC	FALSE	introns	intron:364872	ENSMUST00000183104.7	Osbpl10	+	2996	493	NA
chr15	44766267	44766385	+	4	7	118	119	119	AGAAAATGATGACTCCAGTAAAAGGAAACTTCTCTTTATACAATTTGAATGCCAAAATTCAAGTTCATTCTGGGAGGTTTCCTGATTCCAGAGGACTCTGAGTGAGACCTGCCCTGATT	5	C0	2	D0	C	AA	TT	TRUE	GAA	TTC	TRUE	AGAA	TTCC	FALSE	introns	intron:547174	ENSMUST00000227721.1	NA	+	77898	63877	NA
chr15	36243689	36243808	-	198	216	120	121	120	CTGAATGATGAAAAATGTCCTGAGGTAGGAAATGCTGATGGCTGTGCCCACAACAGAAAAACAGTAAATGTACCTACTGCTGTTTTTAAACGTGAAGCATTAGCCCTACCAGACCTGAGA	4	C0	2	D0	C	TG	GA	FALSE	CTG	GAC	FALSE	GCTG	GACC	FALSE	introns	intron:557817	ENSMUST00000022890.9	Rnf19a	-	2021	1623	NA
chr5	48871422	48871542	-	2	2	121	121	121	AACACTGATGACAAGCATTTTGAACTCATGGAGGCTGCTCTCGGGTAGTGGCTGCCAACATCCATAGTAACCATGAAGCCTCTTTCCCTGACAGATGTCTTATGATGGGCACCGACTGAGA	4	C11	2	D0	A	AC	GA	FALSE	AAC	GAG	FALSE	AAAC	GAGA	FALSE	introns	intron:205504	ENSMUST00000176978.7	Kcnip4	-	406710	388766	NA
chr9	30955425	30955545	+	4	4	121	121	121	TTTCGTGATGAAATACCATCCGATGAGTTTCACAGCCTGGGTCCTGCCCAGTGCTGAATCGCCACGGTGGCCCGAGCACGTTCCAAGGGCTGTCCTCGGTGGCATGCTCTCGGTGCTGATT	4	C0	2	D0	G	TT	TT	FALSE	TTT	TTT	FALSE	CTTT	TTTG	FALSE	introns	intron:348978	ENSMUST00000068135.12	Adamts8	+	1724	950	NA
chr7	5057310	5057430	+	2	2	121	121	121	TGGGCCATGATGAAGGGCTTTCTCATTCAGGCCAGGTCTCCCTGTGGTGTTGACCCCACGAGGAACCAAAGAATTTAAGGGCCGAGCCCCTTCACAACCAAGATTCCTCTCGCTGAGCCCC	6	C0	5	D0	G	GC	GC	TRUE	GGC	GCC	TRUE	GGGC	GCCC	TRUE	introns	intron:259305	ENSMUST00000208728.1	Ccdc106	+	38840	2065	NA
chr2	157039965	157040085	-	2	2	121	121	121	CAATGAGTGTGCTGACTTGCGACTGCACGAGGCGCCTGACAACAGCGAGGGCCCCAGGGATGCCAAGCTCATCCACGCCATCCTGGTGCGGCTGAGTGTGTTGCAACAGGAGCTGAACGCC	8	C10	5	D0	G	AG	AC	FALSE	GAG	ACG	FALSE	TGAG	ACGC	FALSE	cds	CDS:76069	ENSMUST00000069098.6	Mtcl2	-	NA	NA	NA
chr17	86632738	86632858	+	2	2	121	121	121	TAAGTATGAAGAAAGTGGGAAGGAAGTTAGAAGACTGTGCTGCAGGAGGTGTTTGGCTGAGTCCTGTGGGTTGTTCAGCGCTTCCAGGCACGAGTCTTCAAGGCGTTTAAATATCTGATCA	5	C6	3	D0	T	AG	TC	FALSE	AAG	TCA	FALSE	TAAG	TCAC	FALSE	introns	intron:612390	ENSMUST00000097275.8	Prkce	+	24333	21682	NA
chr10	114770884	114771005	-	4	4	122	122	122	TGGCCTATGATGTCTGGACAATGATGGTATAGAGGCTGCTCCATCTGGGGGTGTGACATCAATCTGGAGATATCCAAGAAACTCCAGAGAGCTTGGCTAGGTCACACTATTTACTGAGGCCT	6	C3	5	D0	A	CC	GG	TRUE	GCC	GGC	TRUE	GGCC	GGCC	TRUE	ncRNA	antisense:2040	ENSMUST00000161975.1	4930473D10Rik	+	NA	NA	NA
chr13	54763150	54763271	-	10	14	121	122	122	CAACTATGAAGAAAGAACAACACCTCACCCACCATCACAGCCCAAATGGTAAACCAGGAGACGCTAAGAGCTTTACCCTGGTACTCAGCCGGCCTCCACTGGTGGGGTGTGGGTACTGAGAC	5	C6	3	D0	A	AC	GA	FALSE	AAC	GAC	FALSE	CAAC	GACA	FALSE	introns	intron:508095	ENSMUST00000036825.13	Sncb	-	2602	189	NA
chr7	101407650	101407772	+	7	7	123	123	123	GAGCATGATGAGTGACTGAGACAAATGCAGACCCTAGTGGACAACCTTGAAGGCACTCTCACAGCCTGGGCCTGCCCCCGTGTGCTGTGGGGGGAAGTCAGGCCTGTGACTTCCAACCTGAGT	4	C0	2	D0	C	AG	GT	FALSE	GAG	GTC	FALSE	GGAG	GTCT	FALSE	introns	intron:274563	ENSMUST00000107010.8	Arap1	+	3621	274	NA
chr17	45696818	45696940	+	19	45	45	124	123	CAGCTGTGATGATGGCGGCCACCAGGCCTGGTGACCTGACTGAGATCCATCCTTAATGGTGGAGGGACATTACCAGCGCCTGTCCGATGTCCTCTTACCGGCACATGCATGTGTCTGAGTAGA	5	C0	5	D0	T	GC	GT	TRUE	AGC	GTA	FALSE	CAGC	GTAG	FALSE	introns	intron:607246	ENSMUST00000024734.7	Mrpl14	+	2475	1107	RSINE1
chr19	58266678	58266801	-	2	2	124	124	124	ACACGTGATGAATTGGCTGCTGCCAAGACTGTGGTCCCAAAGACCGATGAGGACAAGAGAGTCAAATAACCGAGGGTGTATCGTGTGGGAAAGAACGCCTCTACCCACAGATCAAATTCTGATC	4	C0	2	D0	T	CA	TC	FALSE	ACA	TCT	FALSE	CACA	TCTT	FALSE	introns	intron:670896	ENSMUST00000026076.13	Gfra1	-	2905	2584	NA
chr5	113774478	113774601	+	5	15	34	124	124	CATGGATGATGAGGGTAGAGACTCGGGTCTCGTTCTGAAACAGATGACCTTATCTTCCACCTCACTGATCAGTGTAGATCCTGCTCTCACCGAGCAATCGAAAGACTCTGTGACTGTTCTGACC	5	C0	2	D0	T	TG	CC	FALSE	ATG	CCA	FALSE	CATG	CCAA	FALSE	introns	intron:190113	ENSMUST00000026937.11	Iscu	+	841	616	NA
chr7	16114642	16114765	+	10	13	123	124	124	GCTATATGATGTCTGGTTGCCCCACAGTCTCCTTCCCTGCCTGAGTATAGCTGGCAGCTGTGCATTTGGGGGAGGTAGAACAGTTTGCTGTTTTTACTTTCTGTGGTGGGCATGGGTTCTGAGC	5	C3	2	D0	T	TA	GC	FALSE	CTA	GCC	FALSE	GCTA	GCCT	FALSE	introns	intron:260488	ENSMUST00000006181.6	Napa	+	977	437	NA
chr4	129961420	129961544	+	2	2	125	125	125	GGCCTGTGATGAAGATGGGGTCCGAGGACTGGAGAGGTCCTGTCTTAGCTTTCACTGAGAGAGGACTGCTGAGCTCTGGGACAACTCCTTTGTCCTTCTTGGACCTCAATTTCCCTACTGAGGAC	5	C0	4	D0	A	CC	GG	TRUE	GCC	GGA	FALSE	GGCC	GGAC	FALSE	ncRNA	lincRNA:1403	ENSMUST00000147634.5	1700003M07Rik	+	NA	NA	MIR3
chr3	119726967	119727091	-	2	2	125	125	125	CTGAATGATGAGGAAATTGGAGGAGATGTTTTCACGTAGAAACTTAGGAATTTTCACTCTAAATTGTTGAAACTTCCAGTGAAAGGTGGTTTTACCTCCGTAAACCCATGTAAAAGCTGACAGGC	4	C0	5	D0	G	TG	CA	TRUE	CTG	CAG	TRUE	CCTG	CAGG	TRUE	introns	intron:131499	ENSMUST00000029780.11	Ptbp2	-	14109	761	NA
chr13	24084363	24084488	-	3	3	126	126	126	TAGTCTGTGATGCAGAGTGGCTGGACTTGGGAAAGGTCTGGGAACACAGGCCCTACCAGCCTTCACTGTCCCATGTCTGTGTGACATGAGCTTCCCAAATGAGCAGATTGCTCTCAGCCTGAGACC	6	C5	4	D0	C	TC	GA	TRUE	GTC	GAC	TRUE	AGTC	GACC	FALSE	introns	intron:505159	ENSMUST00000125901.7	Carmil1	-	6950	2335	NA
chr17	48615471	48615596	+	2	2	126	126	126	GTCCTATGATGATGCTGAATTCTGCCTGGCTTAGTGGTGAAATGGATGGGAGGCTGTGTCTCAGGGTGCCTGTGATGTTTGCTGAGGCTAACGCCTGCTTGAAGAAGCCCTCCCAAGCTGAGGACA	5	C0	5	D0	G	CC	GG	TRUE	TCC	GGA	TRUE	GTCC	GGAC	TRUE	NA	NA	NA	NA	NA	NA	NA	NA
chr4	87002215	87002341	-	2	4	127	132	127	CAAAATGATGCAAAGTCCAGTGTCACAGGAATGGGACTTGTAGTATAGATCAAAGTGGCACACAGGAGGAAACACATTCCCGAGAATGTGCCTGGCCTGCCCCTCCCCGTTAGCAATTGCTCTGACT	4	C5	2	D0	T	AA	CT	FALSE	CAA	CTG	FALSE	CCAA	CTGG	FALSE	introns	intron:162132	ENSMUST00000107157.8	Slc24a2	-	10229	815	NA
chr12	108816364	108816491	+	2	2	128	128	128	TACTGCCAGATGCTGATGTTCAGTGTAATTTCTTTGCCTGTTCAGTTACAGAAAGTGGTGCTCAGTTGTAGAATGTATTGTACCTTTTAACATCTGATGTGTACATCCGTGTAACAGAAAGGGCAACA	9	C10	10	D1	A	CA	AA	FALSE	CCA	AAG	FALSE	GCCA	AAGG	FALSE	3UTRs	3UTR:58860	ENSMUST00000021692.8	Yy1	+	NA	NA	NA
chr8	124403668	124403795	-	4	4	128	128	128	AACAGTGATGAACCAACTCCATGCCCATGTGACCATGCATAGTCGAGAGGCAGGAGTCCCCACCCACCGTCTGTGAGGCTGCAGTGCTGCCTCAGGAGTGGTAGGCTCTGGATGTCTCTTACCTGACC	4	C0	2	D0	C	AC	CC	FALSE	AAC	CCA	FALSE	TAAC	CCAT	FALSE	introns	intron:345547	ENSMUST00000052580.9	Pgbd5	-	49176	19045	NA
chr7	84580591	84580718	+	2	2	128	128	128	TCATGCTGAAGGCTGGAAGTTGGCATAGAGGAAATGAAGAGAAAAGGATAGTTATAGAGTCATCCACAAGTCAGGGAAGAAGGCACACTCTCTATGGCAGAGAGTAGGTCACAGTCTCCAGAGAAAGG	2	C10	6	D1	C	CT	GA	FALSE	ACT	GAA	FALSE	TACT	GAAA	FALSE	3UTRs	3UTR:32335	ENSMUST00000180387.2	Ctxnd1	+	NA	NA	NA
chr11	96074773	96074900	-	4	12	37	128	128	TTCCGTGATGATGATGATGGCTATTGGCGGAGGGTATAGGAGCTGTTGCAGGTAACCTATGTTTATTCAGGCCTGTAAACCAAGCCGTCGTGGCTTTCTGAGCGTCCTCAGATAAGCTAGAGCTGACC	4	C0	2	D0	G	TC	CC	FALSE	TTC	CCT	FALSE	GTTC	CCTT	FALSE	introns	intron:459941	ENSMUST00000090541.11	Atp5mc1	-	947	733	NA
chr10	69999377	69999504	+	3	8	36	128	128	AACGAAGATTAACCGGATAGACATTGTAACTCTGCTGGAAGGACCAATATTTGATTATGGGAATATTTCAGGCACCAGAAGCTTTGCAGATGAAAACAATGTTTTCCATGACCCAGTTGATGGTAATT	4	C8	8	D3	G	AC	TG	FALSE	AAC	TGG	FALSE	TAAC	TGGT	FALSE	cds	CDS:299418	ENSMUST00000218680.1	Ank3	+	NA	NA	NA
chr4	142185891	142186019	-	98	112	43	130	129	TGCAGATGATGTTTGTTGCTTGGGGCAGTTCATTCCGTCTGCCCGCTAAGCCCCAGGCACAGGAACTGCAGTGACTGTGACTCTCATTGGGTCAGCCTGGCCACCAGGCCTTCCGTCCGCACTCTGAGC	5	C3	2	D0	T	CA	GC	FALSE	GCA	GCA	FALSE	TGCA	GCAG	FALSE	introns	intron:172263	ENSMUST00000155023.7	Kazn	-	50834	26710	NA
chr2	180042252	180042381	-	2	4	63	130	130	CCGCAGTGATGAGCTACGACCGCGCCATCACCGTCTTCTCGCCCGACGGCCACCTCTTCCAAGTGGAGTACGCGCAGGAGGCGGTCAAAAAGGGCTCCACCGCGGTGAGCCGGCCCGGGGCCTGAGCGAC	5	C0	5	D0	C	GC	GC	TRUE	CGC	GCG	TRUE	CCGC	GCGA	FALSE	cds	CDS:78353	ENSMUST00000129529.8	Psma7	-	NA	NA	NA
chr4	155625302	155625431	+	2	2	130	130	130	GTGGATGATGATGGTTGCGTTTTACGGAAAACACTGAGGTAAACTAAGTTACCCAAAACCTTACAGGAATGACAGAAACGACAGTGTATTCAGGCAGAATCCTTCCGACCTACCGGGACTTACTCTGAAA	4	C0	2	D0	T	TG	AA	FALSE	GTG	AAC	FALSE	CGTG	AACA	FALSE	introns	intron:154736	ENSMUST00000135550.7	Cdk11b	+	191	99	NA
chr7	141259256	141259386	+	2	2	131	131	131	CAGACCCTTGGGATGATGAGGACGAAGTGTCCTGTACACCCTTCTTTGGCTCTGAGGAACGGACAGTGACGTGTGTGACTGTTGAGGAGCCAGGTGTTCTACCAAGCCCAGATGCTCCACAGATCACCACC	9	C4	8	D1	A	CT	TC	FALSE	CCT	TCA	FALSE	CCCT	TCAC	FALSE	cds	CDS:217219	ENSMUST00000106027.8	Phrf1	+	NA	NA	NA
chr16	14445800	14445930	+	7	10	131	132	131	ACGAGTGATGATGGGGACTGATGATGGGGACGGCTCTAGACTAGCTGGTACCCACTTCTCTCTGCTGCCATACTAACATTTTTAACCTAAGTCATCTGCATGGTAGCTCATGAGAGGGGTTTGCTCTGATC	4	C0	2	D0	T	CG	TC	FALSE	ACG	TCC	FALSE	TACG	TCCC	FALSE	introns	intron:572584	ENSMUST00000130671.7	Abcc1	+	2008	1547	NA
chr9	32189537	32189667	+	2	2	131	131	131	GAGAAATGATGCAGTACTTACAAATACTTGTTACTATTGCAAGGACCCAGATTCAGGTCCTAGAGCCTATGTGATGGTTCACAGCCATCGATAATTCCCGTTCCAGAGGACTTGTTGTCCTCTTCTGACCT	5	C5	3	D0	T	GA	CC	FALSE	AGA	CCT	FALSE	GAGA	CCTC	FALSE	introns	intron:349208	ENSMUST00000174641.7	Arhgap32	+	2227	316	B3
chr12	73224762	73224893	+	2	2	132	132	132	ATCTGATGATGGACACCATGAGTTGTGTGCCAGAGGAACCAGAGTGCTGGTGATAGAACTCGGAGTCTTCAGACCAGGGAACAGTGGCCCTGATGCTGTGAGTCTTGGTGTGAGGCTGAAAGCCTGAGGATG	5	C1	5	D0	C	CT	GG	TRUE	TCT	GGA	TRUE	ATCT	GGAT	TRUE	introns	intron:475493	ENSMUST00000187549.6	Mnat1	+	42403	5775	NA
chr16	87007077	87007208	-	8	12	130	132	132	CCTCGATGATGCCTTCGTGTGTAAGGGACTGCTGTCAAGGCTGAAACCCGAGTTAAATTCTCAGGAACCATGTGGTTGAAGGAGAGAACTATCATTCTCGGTAGACTCTCTGGCCTGGAGCTCCTGAGAGGT	5	C5	5	D0	C	TC	GA	TRUE	CTC	GAG	TRUE	CCTC	GAGG	TRUE	introns	intron:591889	ENSMUST00000231918.1	NA	-	26090	2577	RSINE1
chr1	36139614	36139745	-	2	2	132	132	132	ATGTGGTGATGACCTTGAGAGGCAGCAGAGCAAAGCCTCCAAGTGTGCTGCAGACCCCTCACGGGGTTCCTCCAGAGGCCTGCAGGTTCTGCCCTCCCCTTGTCTGAGCTGCACGAGTGGAGCTGAACAGTT	5	C0	6	D0	G	GT	AC	TRUE	TGT	ACA	TRUE	ATGT	ACAG	FALSE	intergenic	intergenic:270	NA	NA	*	NA	NA	NA
chr5	113757020	113757151	-	3	3	132	132	132	CACAGTGATGAGTGTGTGCCGTGGCTCTCTGTGGAACCACATGGTGATGAGTGTGTGTCGTGGCTCTTTGCCCGCTTCCCTGCTTGTGCTGTGGTAGTCAGTTGACCGCTCCTCCCTGAGTCTTTCTGAGGG	4	C0	3	D0	T	AC	GG	FALSE	CAC	GGG	FALSE	ACAC	GGGA	FALSE	introns	intron:213084	ENSMUST00000019118.7	Sart3	-	2613	1494	NA
chr4	9297124	9297256	+	3	3	133	133	133	TGCCATGATGATCTTCCTGTGCACTCCCTAAAGGAAGCTAGTGGAGGATGCTCCTCCCTGGTATCTGTGGCTACGGGGCGGGGCCCAGAAGCATCCTGTTGGTTGCCTGACCTTATGGGAGAGTAATCTGAAA	4	C0	2	D0	T	GC	AA	FALSE	TGC	AAC	FALSE	GTGC	AACA	FALSE	introns	intron:135566	ENSMUST00000128117.7	Clvs1	+	68638	53390	NA
chr11	118566981	118567114	-	2	2	134	134	134	AAATAGTGATGCTCAGCTTGGGACCCAGTTTGTCCCAGACCACCTTTGGGGTGAGATGGTCTTTTACATCTCCTGAAGGGAGGACGAGGGACCTTGGGTTGCACCTGGCTAGACTTCTAGAGATGAGAGCAGGC	5	C5	8	D2	G	AT	GA	FALSE	AAT	GAG	FALSE	AAAT	GAGC	FALSE	introns	intron:467729	ENSMUST00000117731.7	Rbfox3	-	157244	53576	NA
chr15	100718014	100718148	-	3	3	135	135	135	GCGAATGATGAAATAATGACTTTGAAAACTGAACTGTGGACAGAGATAACACTGCCAAACTTCTGAGAAGTGTTTTCTTTTCTCTCTTGAACCAACTCTAGCAGAAGGTGCCCCTCTAAAGAGGGGGAACTGAGC	4	C0	2	D0	A	CG	GC	FALSE	GCG	GCC	FALSE	GGCG	GCCT	FALSE	introns	intron:569984	ENSMUST00000159715.7	Galnt6	-	3500	1499	NA
chr19	32052197	32052331	-	4	6	134	135	135	CTGCAGTGATGATATAGCTGGAAGACACCACCTGAGGTTGCCACTCTTGGGACTGTAGTGGAACTCTCTCCCCTGTGCAGATAGGAGGAGGAGGAGGGAATTAAGTCCTATGCCAACCATAAACCCCTGAGCTGG	5	C0	5	D0	C	GC	GC	TRUE	TGC	GCT	FALSE	CTGC	GCTG	FALSE	introns	intron:665387	ENSMUST00000237104.1	Asah2	-	6571	5935	NA
chr15	68959639	68959774	+	2	2	136	136	136	GACCATGATGAGTACAAAGCCGGGTTCATTAGTTTACAAGGCTGACTGCCCTTTGGAGTGCAGTTGCGCACTGCACTCATGACAAAGTTTGGAGTGCAGTTGGGTTTGGATGCTGACTCTTCCTGTGCCTCTGAGC	4	C0	2	D0	T	AC	GC	FALSE	GAC	GCA	FALSE	AGAC	GCAT	FALSE	introns	intron:548354	ENSMUST00000022954.6	Khdrbs3	+	66218	35277	NA
chr10	77593294	77593429	+	4	6	136	137	136	TGTAATGATGGAGTAACCTGACTGTGTGGCAGACCCTGGCTGTGCTGCCTAGTTCCCAGAGCCCTGAGTCTCCTCGTGTGTGCTGGGGCTCATGCAGACTTGGAGGCAGATGGTGACCAGGAGCTCAGCTCTGAAG	4	C1	2	D0	T	GT	AG	FALSE	TGT	AGC	FALSE	CTGT	AGCA	FALSE	introns	intron:395443	ENSMUST00000009435.11	Pttg1ip	+	846	434	NA
chr7	79273524	79273659	+	19	24	136	137	136	TTGTCTGATGACGGGGCAGCCCAACCCATTGGTGGGATACGCCTTCCTAAAGGTCCTTTGTCCTCTCCTGCTCGAGGAACCGAGGTTGGGGACAAGGCCGACGGAGGCCTCCTGGCTGCCATCCCTCGCTCTGATC	4	C11	2	D0	T	TG	TC	FALSE	TTG	TCA	FALSE	CTTG	TCAA	FALSE	introns	intron:271172	ENSMUST00000037315.12	Abhd2	+	21168	20848	NA
chr17	70002332	70002469	+	2	2	138	138	138	CAAGATGATGAAACTCTGGAACTTGCTCACTGTGGTTTCCCCTCATTTCCATAGGACACTCCTGTCAAACTGCGAATCACAAAGTTTGCTGTGGTGAACAATGCAGTTGCTACATAAGCAAAACCTCCAGCCCTGACC	4	C0	2	D0	C	AA	CC	FALSE	CAA	CCA	FALSE	GCAA	CCAA	FALSE	introns	intron:610019	ENSMUST00000133983.7	Dlgap1	+	108591	75792	NA
chr10	81428378	81428515	-	2	2	138	138	138	GGAGAATGATGTTTATTGGCTGGGACAGAGCCACACATGCACACTATGCATGCATTGAACCTGCTGTGTGCTGTCCCTAATATAGGGAGGTGATCAGTATGGGCTCATGTAGCCCAGGCTGGCCTTTGGCTTCTGACA	5	C3	2	D0	T	AG	CA	FALSE	GAG	CAC	FALSE	GGAG	CACT	FALSE	introns	intron:413940	ENSMUST00000117966.1	Nfic	-	9987	7579	NA
chr14	54737826	54737963	-	34	51	20	139	138	TCGCCATGAAGAGAAATAACTGGAATCCCAAGTCCATTCTGTACCCTGATCGGGAACAAGCCTCCTGAGTCAGTGCCCACACTTCCCTGCCTGGCCCTGGCCTCTAGCCCTGGACAGGGAATGAGTGCTCTGAGCAAG	5	C6	5	D0	T	GC	GC	TRUE	CGC	GCA	FALSE	TCGC	GCAA	FALSE	introns	intron:537308	ENSMUST00000022787.7	Slc7a8	-	20773	160	NA
chr16	91841201	91841339	+	7	13	29	139	139	CCTGCTGATGACTTACAAATGGGCATTGCTAGAGCCCACGCCCAGAGGCAGAGAAAGGTTCTCTGGGCTGTCTGCCCACCGCATTCAGTCCTGGCGGCTTGCTTGTGGGATCTGCTGATGAACTGCACGTGGTCTGAGT	4	C11	2	D0	T	CT	GT	FALSE	CCT	GTC	FALSE	GCCT	GTCT	FALSE	introns	intron:581884	ENSMUST00000114001.7	Itsn1	+	1646	149	NA
chr4	139469198	139469337	+	4	6	61	140	140	TCTCTGTGATGAAGAGAGAGCCTGCTGTCTGTGGGCAGAGACGTGCTCTGCGTGCCTGAAATGTGTACTACATTCTTTGGTTCAGATACAGTTGTTTGTCCTGTGTCCTTTGGATTATGATCCTCTGTGGGCTGAGAGAA	5	C0	5	D0	G	TC	GA	TRUE	CTC	GAG	TRUE	TCTC	GAGA	TRUE	introns	intron:151424	ENSMUST00000147999.7	Ubr4	+	805	338	NA
chr6	22925549	22925689	+	4	6	141	142	141	CTTCATGATGATGCCTCCGAGTTGCTGTGAACTTTGTTCTGACTCTGCCTAAACTTTAGCAGTCTTTACAAGTATTACTTACAGTTTTCACTAATTACTGCAGATGTGTCGATGCCGATAACAGTGGAGACGTGACTGAAT	4	C0	2	D0	A	TT	AT	FALSE	CTT	ATG	FALSE	CCTT	ATGG	FALSE	introns	intron:224349	ENSMUST00000090568.6	Ptprz1	+	49945	140	NA
chr4	155254276	155254416	+	7	17	136	141	141	CCCTCGTGATGATATCTAAGAGATGGACACTGTAATAGGATGGTGGCCATATAGCCTTACAGCAAGCCCTAGGCTGCTGAGCATTGTCCTGGCAGTTCTACTGACTACCCTAGCTGGGTCACCTCCTCCCTCTGATGGGCA	5	C0	6	D0	T	CT	TG	FALSE	CCT	TGG	FALSE	CCCT	TGGG	FALSE	introns	intron:154348	ENSMUST00000126803.7	Faap20	+	5098	1718	NA
chr11	43433892	43434034	+	8	36	29	144	143	TCGCGGTGATGAGCCGTCGTGGAACGGCGGACCCGGGTGGAGACTGTGGCCCAGGACGCAGGCGCCGCCCTCGCGTTCAGCCGGACCGAGGCTGACTCCTCAAGGAAAAGCCCTGGTCACTGTAAGCCGGACATCCTGAGCAG	5	C0	4	D0	C	GC	GC	TRUE	CGC	GCA	FALSE	TCGC	GCAG	FALSE	introns	intron:422968	ENSMUST00000126128.7	Slu7	+	1234	1019	NA
chr3	127332890	127333032	-	2	2	143	143	143	TAGCACAATGAAGACATTCTTTTGCTTATTTCTCTCATGCAGTCAGGAAGTCTTGCCCAATTGTGTTGCTGTGGTCATTCTGCAGGTCTTTAGTTCTTGTTGCACGCACATCTTTGAGTATCTAGGATGCTCTGTCCTTCCCC	7	C6	8	D5	T	AC	CC	FALSE	CAC	CCT	FALSE	GCAC	CCTT	FALSE	introns	intron:132171	ENSMUST00000182078.8	Ank2	-	234269	228027	NA
chr8	107486912	107487055	+	2	2	144	144	144	CTCAAAGGATGACTCAATCAAGTTCAAACTCAGCACCCTCATAAAAATCCTTGTACTCTCAGTGACGGTGGTGGCAGTGGAGGACGAGCTGCTGCAGGAGGTCTCTGGGCGTGCTGACCAGCCAGCCTAGCCCACCTGATGGGC	5	C4	5	D0	C	CA	TG	TRUE	TCA	TGG	TRUE	CTCA	TGGG	TRUE	introns	intron:328000	ENSMUST00000166615.2	Wwp2	+	20664	19251	B4
chr10	89790280	89790423	+	4	4	144	144	144	CAGCGGTGAAGAGCACTGACTGCTCCTCCAGAGGTCCTGAGTGCAAATCCCAGCAATCACGTGGTGGCTCGCAACCATCTGTATGGGTTCTGATGCCTTATTCTGGTGTGTCTGAAGACAGCTATAGCCTGGGATGCTGAGCTC	5	C6	4	D0	G	GC	GC	TRUE	AGC	GCT	TRUE	CAGC	GCTC	FALSE	introns	intron:399002	ENSMUST00000020112.6	Bltp3b	+	1169	127	B2_Mm2
chr4	117029348	117029491	+	2	2	144	144	144	ATCTTTGATGACCCCTCTGTCTCAGCCTCCTGAATGCTTGAATTGAAGATATGCACCTGGCCTAAAATAAAATCTGTGGCCAGGTGGTTGTGGCTCATGACTTTAATGCAGAGGCATTTTAGTGGCGGAGGCAGATCTCTGAGT	4	C11	2	D0	T	TC	GT	FALSE	ATC	GTT	FALSE	AATC	GTTA	FALSE	introns	intron:146057	ENSMUST00000106448.8	Eif2b3	+	15879	14944	B1_Mus1
chr6	148799972	148800118	-	16	25	116	148	147	GAATGTGATGATTTGGTGAAAGGCTTTTCATGTGGAACACTGTCACAGAGTGCTGTCATGCCAGTGACTGCCCCTTGACACTCACAGAGCGGTCATCTTGGTGGCTGCCCCTGACACAGTGATGCCATCCAGTGGCTGCCCCTGACA	4	C0	2	D0	C	AA	CA	FALSE	GAA	CAC	FALSE	TGAA	CACA	FALSE	introns	intron:258310	ENSMUST00000048418.13	Ipo8	-	288	79	NA
chr18	77218733	77218879	+	5	13	147	150	147	CAGGGATGATGTTCTGGGCAGCCCCACGGCCATGACACCACAGCTTTCCAGCGGGGCCATCCACAGTCTTCTGAGTGGCAGTGATGGCATGGACTGTGGTCACGAATCCTTCTACGATGCCAAAAAATGTCATGGATGACCCTGACC	5	C3	2	D0	C	GG	CC	TRUE	AGG	CCT	TRUE	CAGG	CCTG	TRUE	introns	intron:639322	ENSMUST00000075290.7	St8sia5	+	21029	13913	NA
chr17	35978518	35978665	-	153	188	33	149	148	GCACTGTGAGGAAAGAGCTGTTAGAGACCTCTGTTACCCTCTGATGGACTCTCAAACAACTCTGCAGAGGGACGGGCAGATGGACGGGGTGAGAGTTTGCGGCACTGCTGAGTGGATATATGACTTACCTGGTTAAAAACTGAGTGTT	5	C2	5	D0	A	AC	GT	TRUE	CAC	GTG	TRUE	GCAC	GTGT	TRUE	introns	intron:623265	ENSMUST00000172429.7	Prr3	-	267	74	NA
chr6	135870160	135870307	-	2	2	148	148	148	TGTCAATGATGTCTGACGGAACTATGAACCCTGGAATTGGGGGCTGCTAGAAACAACACTAACGCTTCAAAGGAAGGAAGAAGACAGAGACTCAATAGAAAGCTGACCCCAAAGCAGCATCTCACGCTCTTAATGCTGACTGAGGCAT	5	C3	5	D0	A	TC	GG	TRUE	GTC	GGC	TRUE	TGTC	GGCA	TRUE	introns	intron:256383	ENSMUST00000053880.12	Grin2b	-	79669	26957	NA
chr1	91497731	91497878	+	4	12	27	148	148	TGCTCAGTGATGATAGTCTTTGCTGTCTCATAGCTGGCTGTTCTCTGAAGCCCAGGCCCTGCATTTAGTGGGCATCAAACCTTTGTTGAGGCAGGAGATGAAGTGATTAGGGCTGTAGGTATGACTGTCCTGACCTCTCCTGAGAGCG	6	C0	5	D0	C	TC	GA	TRUE	CTC	GAG	TRUE	GCTC	GAGC	TRUE	introns	intron:11282	ENSMUST00000189341.6	Traf3ip1	+	3064	74	NA
chr2	69917404	69917551	+	2	2	148	148	148	TAAAGATGATGTCATCAGCTGATGTCTGTCGCAGTGTCTGCCTCTCCGTTCTGGGTGTGATGACACTTGTGGGAGCTCAGCTCTGGGTGCTGCTCACTGGCAAGTGCTTTTACCTGCTGAGCCACCTCACAGGCCAGAACACCTGATC	5	C3	2	D0	C	AA	TC	FALSE	AAA	TCC	FALSE	TAAA	TCCA	FALSE	introns	intron:54437	ENSMUST00000055758.15	Ubr3	+	5009	4693	NA
chr11	116928081	116928228	+	2	2	148	148	148	TTGGAGTGATGCCCCTGCCTCTTCTTTCTCTCCGGTGTGCCAAGCACTGCTGGGTTTGCAGGGTAGGCACAGTCAAGGCGGAGACACGTTTGAGTGACAGTGGCCCTGGGCCCTGAGCCTGGAAGAGGGGCTGCTGTCTCTGTCTTGT	5	C5	5	D5	T	GG	CT	TRUE	TGG	CTT	FALSE	TTGG	CTTG	FALSE	introns	intron:442392	ENSMUST00000103027.9	Mgat5b	+	8170	3394	NA
chr11	60786547	60786695	+	2	2	149	149	149	TCTGCATGATGAACCTCAGGCCAGCCAAGACTATGATACTGTCTCAAAAAAGAAGCTTCCATTTGAAGTGTTTCTCAAGTACGAGGCTAGTAAAGATTTTTGTTGTTCTGTTGAGACAGTCTCATATAGCCCAAGCCGACACTGAACTC	5	C0	4	D0	A	TG	AC	FALSE	CTG	ACT	FALSE	TCTG	ACTC	FALSE	3UTRs	3UTR:52708	ENSMUST00000056907.6	Smcr8	+	NA	NA	B1_Mur1
chr14	121597870	121598018	-	2	2	149	149	149	TGACATGATGATAACTGCTCCTCCAGTGAGAAAGGTTTGTGCCTTCTGGCTTGTGCCTTTGGGACAGGACAGAGGTGTCAGGTGAGCAGGAGGCAGCAACAGTTGTGTGTCACACCTAGGTGAGGGGTATCTTTGTGAACCTGTGCCTG	4	C0	5	D5	C	GA	GC	FALSE	TGA	GCC	FALSE	TTGA	GCCT	FALSE	introns	intron:543303	ENSMUST00000212376.2	Dock9	-	1934	116	NA
chr15	97797719	97797867	-	4	4	149	149	149	GGAAGTGATGAGTTGGGTTGTCAGCCTGTTCCCATTTGGTCACTAGATATTGTAGGCCAGCTCCAATTTAATTTAAAAAAAAAATGGGACACAGCCAAACATGGTGGTACATGCCTTTAATCCAAGGGAGGCATAGGCAAGCAGATCTC	4	C0	4	D1	G	GA	TC	TRUE	GGA	TCT	TRUE	TGGA	TCTC	FALSE	introns	intron:568236	ENSMUST00000079838.13	Hdac7	-	989	767	B1_Mm
chr9	124278450	124278598	-	2	2	149	149	149	ATGCCATGATGATTGCGGCAGCCACTGGGAAGAGCAGGTCAACTAATCTATCAGTGCCCAATCTGATTGGACTTGAATGGACTGTGAACCAGAGTGTGGTTCTATTAGTATATGTGGTGACCCAGACAGAGGGTCTTAGCCTCTGAGCC	5	C0	3	D0	T	GC	GC	TRUE	TGC	GCC	FALSE	ATGC	GCCT	FALSE	introns	intron:387207	ENSMUST00000214845.1	NA	-	10578	6953	NA
chr11	33216859	33217008	-	3	3	150	150	150	ATTGGTGATGAGAAAAGCCTGCCTGGCCTTTGAACAGCAGGCCTTGGGGCAGTAGGCCCTGATGAAATGGTATTCCTGCCTGTGTAAGCTGTGACAGAAAAGCAGGCAACTCCTCTGCTGAGTGTCCTCGGCGGTAACATGGGACTGATG	4	C0	2	D0	A	TT	TG	FALSE	ATT	TGG	FALSE	CATT	TGGT	FALSE	ncRNA	lincRNA:2945	ENSMUST00000131851.1	Gm12116	+	NA	NA	NA
chr14	12190031	12190180	+	2	2	150	150	150	GTCCTATGATGACCACTGTGTGCTCCCTGCTTTGCTTGAAGTACAGGTAAAAACAAAGCTGAACTAAAGGCAAGCAGAAATCACCTGCAGGCTGAGCTGTCGTCCGGAAAGGGCCTCTGATTTGGGCATGCTTTTCCTATTGAAGCCCCC	5	C0	7	D3	A	CC	AG	FALSE	TCC	AGC	FALSE	GTCC	AGCC	FALSE	cds	CDS:394243	ENSMUST00000119888.1	Ptprg	+	NA	NA	NA
chr11	104286527	104286676	+	4	4	150	150	150	TCCCATGATGAGTCTTACGTGCTGGACAAAGAGCATTATCCCCGCTTCGAGCACAGCCATGCTAACGAAAGCCTAGGGGAGTCAGCAAAGAAAATCCTTCAGCCATTAATGCGTTCCCTGAGCTGAACAATGAGGAGCTGTGACCTGAAG	4	C0	2	D0	C	CC	AG	FALSE	TCC	AGG	FALSE	CTCC	AGGT	FALSE	introns	intron:439372	ENSMUST00000106992.9	Mapt	+	12378	8182	NA
chr12	70345684	70345833	-	29	29	150	150	150	AATACTGATGAGTTGGCTCTGAGCTGGACCTGACTCTGCTGAAAGAGAAGCAGGTCTGGGTGCCCAGAACTCCTGTGGTCCTATGGCATACAGTCTAGGCCTTAACCCTCGAGGGTGGGGACCTAAGGCTGAAGCAGAAGGACCAGAGTT	4	C11	3	D1	C	AT	GT	TRUE	AAT	GTT	TRUE	GAAT	GTTT	TRUE	introns	intron:487879	ENSMUST00000110522.9	Trim9	-	53985	53322	NA
chrX	135800950	135801099	+	2	2	150	150	150	GAGGATGAGGAAGAACCCATTAGATCCCCTTGGTTTGGGGCCAGAGAACAAACCGATATGAAGTATGCAGCTGGTATCAGATACAAGCCTATGGCAGAAGCTGAGGATGCTAACAAAAAGTCTTGTGTCTGGGCAAAAGAACCCTGTTTG	4	C2	3	D5	C	AG	TT	TRUE	GAG	TTG	FALSE	TGAG	TTGT	FALSE	cds	CDS:515230	ENSMUST00000113144.7	Gprasp1	+	NA	NA	NA
chr6	65118094	65118243	-	3	3	150	150	150	AGAAGAGGATGAGAAGCTGCCCAAGCCAGTGGTGACATGGGCAAGACGGGAGGCAGATGGGCAGTCCGGGCAGTCTGTTCTGTGGGATGCTGTCAGAGAGAATGAGTACACGTCTTTACATTTATAAACTTACTCAGAATGCAGAACACA	5	C4	5	D1	G	AA	AC	FALSE	GAA	ACA	FALSE	AGAA	ACAC	FALSE	3UTRs	3UTR:28891	ENSMUST00000031982.4	Hpgds	-	NA	NA	NA
chr4	55078753	55078902	+	2	2	150	150	150	GTGATGCTTTGGCCTAACTTGAAATACGAAGAAGTCCTGTGGCCTACTCTGTAGAACCAGGTTGGGCGCTTTCTGTGGTCTATTTTCTTCTTAGTGAGCAGATAGCCCTGTTTCAAATTCACACTGAGTAGCTGCCGAGCTGTCAAGCCC	0	C5	7	D5	G	GT	CA	FALSE	TGT	CAA	FALSE	ATGT	CAAG	FALSE	introns	intron:139758	ENSMUST00000098070.9	Zfp462	+	6158	361	NA
chr1	42979121	42979270	+	22	26	150	151	150	AGAAATGATGACAAAGGCCTCACAGAGTTGCTGCAAGAACAATATCTGCGAAGCTTGCAGCCTGTGCTCAATCAGTATCAGCCCGCTATCTTTCACATTTGCCATGGACTCGGTACCTGCGTGAGGCCTCACTACTGCTGTATCTCTGAC	4	C0	1	D0	T	GA	CT	FALSE	AGA	CTG	FALSE	CAGA	CTGG	FALSE	introns	intron:3662	ENSMUST00000179766.2	Gpr45	+	78718	52681	NA
chr8	85863182	85863331	+	2	2	150	150	150	TTGGAGTGATGATTTTGATGCCTCAAAGAAGCATCCTCCCGTTCCTAATCTCGAACTTAGTCTGGGATTATTATGTCATCATCTGCATTCTCCTTCTTTGCTGGCACAGCCCTACTGCTGTTGGTAGGACTAGCTCTTTTTCTGACCACT	5	C0	5	D0	T	GG	CC	TRUE	TGG	CCA	TRUE	TTGG	CCAC	FALSE	introns	intron:324161	ENSMUST00000159716.7	Phkb	+	32521	12302	NA
chr3	138103665	138103815	-	28	28	151	151	151	GTGAGGGATGAAAGTTTGACATGGAGAGGCGTGAATGTGCTCTCTGAGCACAGCTGACTGGGTGGAGTGCCCATGCCTCTCCATCTCCTGTCAGATGCTCGTGAAGATGGCAGGCCCATTGCTTGAGACAGCGTGGGGAAAGTAACTGAGC	4	C4	2	D0	A	TG	GC	FALSE	GTG	GCA	FALSE	GGTG	GCAC	FALSE	introns	intron:133269	ENSMUST00000029805.12	Mttp	-	1352	350	NA
chr1	183398026	183398176	+	14	18	149	151	151	CTGCTGTGATGATGCTCACTCCTTGTTTCTAACCATCGTCCATGTGATCTGATTGCAAGCGTCAGTCTGCCTCTGGCCGTCAGAGCTGAGGCTGCACTTCACTGTGTACATAGGCCAGATCCTACAGTTGCTGAAGTTGCTTGAGCTGAGC	5	C0	2	D0	G	GC	GC	TRUE	TGC	GCT	FALSE	CTGC	GCTG	FALSE	introns	intron:20992	ENSMUST00000097043.10	Taf1a	+	2709	2426	NA
chr3	75619122	75619272	+	2	2	151	151	151	AATTTAGTGATGGATCCAATGAGGCTGGTGGTATCTACCAAGTCCTTGAGATACCCTATGAGGGAGATGAGATCAGCATGATGCTGGCACTGTCCAGACAGGAAGTCCCACTGGCCACACTGGAGCCTCTGCTCAAAGCACAGCTGATCGA	6	C1	4	D0	G	TT	TC	FALSE	TTT	TCG	FALSE	ATTT	TCGA	FALSE	cds	CDS:83149	ENSMUST00000029423.8	Serpini1	+	NA	NA	NA
chr16	93877475	93877625	+	2	2	151	151	151	CACCAGTGATGAGCCATTGTTCCATAGCTCTTTGATGAGTGTTCCCAAACACTACACTCAAGGAGCAAGCAAGGAAGGGGAGACAAGAGTATTCTCCTGTGGGAATTGTGGTGGAGTGATGGTATGGAGCAAAGACTACCTCATGCTCTGA	5	C0	0	D0	T	CC	GG	TRUE	ACC	GGG	FALSE	CACC	GGGC	FALSE	intergenic	intergenic:23321	NA	NA	*	NA	NA	NA
chr1	57918825	57918975	+	2	2	151	151	151	CTACTGTGATGAGATTCTCAGGGGACAATCAAGTGGGCCCTCCTTATGCTGAGTTTTGAGTTTGGTGTGTTTCTGTCTATCAGTCAAAACAAAAGCTCTGGGGGTAAGTTTTGACCACAGTCGCCCAGCATTGGCAGTGCTGAATTTCTGA	5	C0	0	D0	T	AC	GA	FALSE	TAC	GAC	FALSE	CTAC	GACA	FALSE	introns	intron:4984	ENSMUST00000163239.7	Spats2l	+	21141	4390	NA
chr17	30556977	30557127	-	55	187	81	151	151	CCTTGATGATGATGGACTGAATCTCTGAACCTGTAAGCCAGCCCCAATTAAATGTTGTCCTTTATAAGAGTTGCCTTGGTCGTGGTGTCTGTTCACAGTAGTAAAACCTACCTAAGGCAAGCTCACAAAGGTAAAAGTTGCTGCTCTGAGA	5	C0	2	D0	T	TT	GA	TRUE	CTT	GAG	TRUE	CCTT	GAGG	TRUE	introns	intron:619619	ENSMUST00000168787.7	Btbd9	-	45780	26611	ORR1A4
chr13	55608380	55608530	+	2	2	151	151	151	AGAGGATGATGAATTCTACCGGCGCATCAAAGGAGCTGGCCTCCAGGTAAGGCTCCTCGCATGGCTTTGCCTGGTCCTAGCTTACATGGCTGTCCCAAGGCTCCATTTATTGCTGCATCAAAATTCTTGGGGTCCCCTTGGTTCTGATCCC	5	C0	4	D0	T	AG	TC	FALSE	GAG	TCC	FALSE	AGAG	TCCC	FALSE	cds	CDS:380154	ENSMUST00000100764.9	B4galt7	+	NA	NA	NA
chr19	27247863	27248013	+	2	2	151	151	151	TAGTGATGGCAGCAGTAGGTGGCTACTTGATGTGGAGGAATTGGCAACATAAAAACATGAAAAGCATGAACTTTGACAATCCTGTGTACTTGAAGACCACTGAAGAGGACCTGTCGATAGACATTGGTAGACACAGCGCTTCTGTAGGACA	2	C1	6	D5	T	TT	AG	TRUE	CTT	AGG	TRUE	TCTT	AGGA	TRUE	cds	CDS:495596	ENSMUST00000172302.7	Vldlr	+	NA	NA	NA

### Sheet: IP Fib Adult brain (2nd screen)
seqnames	start	end	width	strand	count_maj	count_tot	size_maj	sequence	C_pos	C_box	D_pos	D_box	char_D_box	firstStrand_2	secondStrand_2	isHarpin_2	firstStrand_3	secondStrand_3	isHarpin_3	firstStrand_4	secondStrand_4	isHarpin_4	annot.locus	annot.id	annot.tx_id	annot.symbol	annot.strand	intron_size	dist_acc	Repeat_name	tot	cpm	name	seq_id
chr12	54669574	54669593	20	+	2	2	20	ATCCATGATGAGATCTGACG	4	C0	2	D0	T	TC	CG	FALSE	ATC	CGC	FALSE	CATC	CGCC	FALSE	NA	NA	NA	NA	NA	NA	NA	B2_Mm1t	36680376	0.0545251	IP_fib_brain-adult	2147
chr12	83600357	83600376	20	+	4	4	20	ATCCGTGATGAGATCTGATG	4	C0	2	D0	T	TC	TG	FALSE	ATC	TGC	FALSE	CATC	TGCC	FALSE	NA	NA	NA	NA	NA	NA	NA	B2_Mm1t	36680376	0.10905	IP_fib_brain-adult	2272
chr13	69835862	69835881	20	+	4	4	20	TTCCATGATGTTTTCTGAGC	4	C3	2	D0	T	TC	GC	FALSE	TTC	GCC	FALSE	TTTC	GCCT	FALSE	intergenic	intergenic:19713	NA	NA	*	NA	NA	NA	36680376	0.10905	IP_fib_brain-adult	2741
chr13	119740583	119740602	20	+	5	5	20	ATCCATGATGAGATCTGATG	4	C0	2	D0	T	TC	TG	FALSE	ATC	TGC	FALSE	CATC	TGCC	FALSE	introns	intron:516291	ENSMUST00000178142.1	Nim1k	-	27171	12059	B2_Mm1t	36680376	0.136313	IP_fib_brain-adult	2963
chr14	50791395	50791414	20	+	2	2	20	ACCCATGATGAGATCTGATG	4	C0	2	D0	T	CC	TG	FALSE	ACC	TGC	FALSE	CACC	TGCC	FALSE	introns	intron:536170	ENSMUST00000095932.4	Ccnb1ip1	-	1960	1382	B2_Mm2	36680376	0.0545251	IP_fib_brain-adult	3186
chr14	114761893	114761912	20	+	2	2	20	TTCCATGATGTTCCCTGAGC	4	C3	2	D0	C	TC	GC	FALSE	TTC	GCC	FALSE	ATTC	GCCT	FALSE	intergenic	intergenic:21456	NA	NA	*	NA	NA	NA	36680376	0.0545251	IP_fib_brain-adult	3368
chr19	25216536	25216555	20	+	6	6	20	ATCCATGATGAGATCTGACT	4	C0	2	D0	T	TC	CT	FALSE	ATC	CTC	FALSE	CATC	CTCC	FALSE	intergenic	intergenic:25558	NA	NA	*	NA	NA	B2_Mm1t	36680376	0.163575	IP_fib_brain-adult	5221
chr2	160691742	160691761	20	+	126	126	20	ATCCGTGATGAGATCTGACT	4	C0	2	D0	T	TC	CT	FALSE	ATC	CTC	FALSE	CATC	CTCC	FALSE	introns	intron:68502	ENSMUST00000109468.2	Top1	+	3343	1934	B2_Mm1t	36680376	3.43508	IP_fib_brain-adult	6159
chr4	97961923	97961942	20	+	28	28	20	AAACATGATGAATCCTGAAC	4	C0	2	D0	C	AA	AC	FALSE	AAA	ACT	FALSE	GAAA	ACTC	FALSE	introns	intron:141851	ENSMUST00000152023.7	Nfia	+	43952	38449	NA	36680376	0.763351	IP_fib_brain-adult	7104
chr8	20561730	20561749	20	+	3	3	20	CTGAGTGATGAGATCTGAGC	4	C0	2	D0	T	TG	GC	FALSE	CTG	GCG	FALSE	GCTG	GCGC	FALSE	NA	NA	NA	NA	NA	NA	NA	NA	36680376	0.0817876	IP_fib_brain-adult	9477
chr8	40469871	40469890	20	+	2	2	20	ATCTGTGATGAAATCTGATT	4	C0	2	D0	T	TC	TT	FALSE	ATC	TTC	FALSE	CATC	TTCC	FALSE	introns	intron:317948	ENSMUST00000049389.10	Zdhhc2	+	4909	3022	B2_Mm2	36680376	0.0545251	IP_fib_brain-adult	9554
chr8	114310606	114310625	20	+	3	5	20	AACCATGATGAGACCTGACT	4	C0	2	D0	C	AC	CT	FALSE	AAC	CTC	FALSE	CAAC	CTCC	FALSE	introns	intron:329148	ENSMUST00000049509.6	Vat1l	+	80409	59226	B2_Mm1a	36680376	0.136313	IP_fib_brain-adult	9892
chr9	100807810	100807829	20	+	2	2	20	TTCCATGATGATCTCTGACC	4	C0	2	D0	T	TC	CC	FALSE	TTC	CCT	FALSE	CTTC	CCTT	FALSE	introns	intron:359609	ENSMUST00000129269.7	Stag1	+	31063	26588	NA	36680376	0.0545251	IP_fib_brain-adult	10466
chr1	60518896	60518915	20	-	2	4	20	CCAAATGATGATGTCTGATC	4	C0	2	D0	T	CA	TC	FALSE	CCA	TCA	FALSE	TCCA	TCAT	FALSE	introns	intron:27675	ENSMUST00000140485.7	Raph1	-	21996	15300	NA	36680376	0.10905	IP_fib_brain-adult	11183
chr1	93925315	93925334	20	-	3	3	20	ACCCATGATGAGATCTGACG	4	C0	2	D0	T	CC	CG	FALSE	ACC	CGC	FALSE	CACC	CGCC	FALSE	introns	intron:11917	ENSMUST00000178757.7	Gal3st2b	+	20148	13270	B2_Mm1t	36680376	0.0817876	IP_fib_brain-adult	11338
chr10	43462285	43462304	20	-	2	2	20	ATCTGTGATGAGATCTGACA	4	C0	2	D0	T	TC	CA	FALSE	ATC	CAC	FALSE	TATC	CACC	FALSE	introns	intron:390765	ENSMUST00000159139.7	Pdss2	+	51077	2320	B2_Mm2	36680376	0.0545251	IP_fib_brain-adult	11995
chr11	5081810	5081829	20	-	2	4	20	GATCATGATGAAGACTGACT	4	C0	2	D0	A	AT	CT	FALSE	GAT	CTG	FALSE	TGAT	CTGA	FALSE	introns	intron:445556	ENSMUST00000079949.12	Ewsr1	-	2733	2290	NA	36680376	0.10905	IP_fib_brain-adult	12395
chr11	59829722	59829741	20	-	2	2	20	ACCCATGATGAGCTCTGACT	4	C0	2	D0	T	CC	CT	FALSE	ACC	CTC	FALSE	CACC	CTCC	FALSE	introns	intron:451313	ENSMUST00000019517.9	Cops3	-	2121	1696	B2_Mm1t	36680376	0.0545251	IP_fib_brain-adult	12654
chr12	40318684	40318703	20	-	8	15	20	GAAGATGATGAATTCTGACT	4	C0	2	D0	T	AA	CT	FALSE	GAA	CTG	FALSE	AGAA	CTGC	FALSE	introns	intron:485876	ENSMUST00000069692.9	Zfp277	-	2024	106	NA	36680376	0.408938	IP_fib_brain-adult	13165
chr13	91481376	91481395	20	-	2	2	20	ATCCATGATGAAATCTGATG	4	C0	2	D0	T	TC	TG	FALSE	ATC	TGC	FALSE	CATC	TGCC	FALSE	introns	intron:500723	ENSMUST00000156547.7	Ssbp2	+	64175	43227	B2_Mm1t	36680376	0.0545251	IP_fib_brain-adult	13816
chr15	89133379	89133398	20	-	2	2	20	TCCCATGATGTTAACTGATT	4	C3	2	D0	A	CC	TT	FALSE	TCC	TTA	FALSE	ATCC	TTAG	FALSE	introns	intron:566537	ENSMUST00000088827.7	Mapk12	-	1461	228	NA	36680376	0.0545251	IP_fib_brain-adult	14866
chr16	35998927	35998946	20	-	24	24	20	ACCCATGATGAGATCTGACT	4	C0	2	D0	T	CC	CT	FALSE	ACC	CTC	FALSE	CACC	CTCC	FALSE	introns	intron:578495	ENSMUST00000172991.1	Kpna1	+	23992	3896	B2_Mm1a	36680376	0.654301	IP_fib_brain-adult	15121
chr17	28593102	28593121	20	-	7	13	20	TGCCATGATGAAATCTGACT	4	C0	2	D0	T	GC	CT	FALSE	TGC	CTC	FALSE	GTGC	CTCA	FALSE	introns	intron:618894	ENSMUST00000233440.1	Srpk1	-	1882	814	NA	36680376	0.354413	IP_fib_brain-adult	15477
chr19	29677607	29677626	20	-	6	20	20	ACCCATGATGAAATCTGACT	4	C0	2	D0	T	CC	CT	FALSE	ACC	CTC	FALSE	CACC	CTCC	FALSE	intergenic	intergenic:25605	NA	NA	*	NA	NA	B2_Mm1a	36680376	0.545251	IP_fib_brain-adult	16266
chr2	70257183	70257202	20	-	3	3	20	TGCCATGATGATCACTGACT	4	C0	2	D0	A	GC	CT	FALSE	TGC	CTC	FALSE	CTGC	CTCC	FALSE	introns	intron:54567	ENSMUST00000060208.10	Myo3b	+	1385	760	ORR1D1	36680376	0.0817876	IP_fib_brain-adult	16723
chr3	107370113	107370132	20	-	4	4	20	ATCCGTGATGAGATCTGACA	4	C0	2	D0	T	TC	CA	FALSE	ATC	CAC	FALSE	CATC	CACC	FALSE	intergenic	intergenic:4725	NA	NA	*	NA	NA	B2_Mm1t	36680376	0.10905	IP_fib_brain-adult	17560
chr4	43484856	43484875	20	-	7	7	20	CGCAATGATGAAATCTGATG	4	C0	2	D0	T	GC	TG	FALSE	CGC	TGC	FALSE	TCGC	TGCC	FALSE	NA	NA	NA	NA	NA	NA	NA	B2_Mm2	36680376	0.190838	IP_fib_brain-adult	17886
chr9	10615475	10615494	20	-	2	2	20	TGCAGTGATGAAACCTGAAC	4	C0	2	D0	C	GC	AC	FALSE	TGC	ACC	FALSE	TTGC	ACCT	FALSE	introns	intron:367498	ENSMUST00000162484.7	Cntn5	-	221522	196315	NA	36680376	0.0545251	IP_fib_brain-adult	20930
chr1	191566094	191566114	21	+	91	180	21	CATCCGTGATGAGATCTGACT	5	C0	2	D0	T	TC	CT	FALSE	ATC	CTC	FALSE	CATC	CTCC	FALSE	introns	intron:43569	ENSMUST00000195650.5	Dtl	-	2940	743	B2_Mm1a	36680376	4.90726	IP_fib_brain-adult	722
chr10	63000453	63000473	21	+	2	2	21	TGTGCATGATGGACACTGACC	5	C1	2	D0	A	TG	CC	FALSE	GTG	CCA	FALSE	TGTG	CCAT	FALSE	introns	intron:392267	ENSMUST00000131718.7	Rufy2	+	1782	1709	NA	36680376	0.0545251	IP_fib_brain-adult	980
chr11	23421469	23421489	21	+	7	7	21	ACTTGATGATGAATTCTGAAT	5	C0	2	D0	T	TT	AT	FALSE	CTT	ATA	FALSE	ACTT	ATAA	FALSE	introns	intron:421806	ENSMUST00000180046.7	Usp34	+	4695	4572	NA	36680376	0.190838	IP_fib_brain-adult	1373
chr12	41124983	41125003	21	+	3	3	21	CTTCCATGATGTTCCCTGAGC	5	C3	2	D0	C	TC	GC	FALSE	TTC	GCC	FALSE	CTTC	GCCT	FALSE	introns	intron:473199	ENSMUST00000132121.7	Immp2l	+	517820	503760	NA	36680376	0.0817876	IP_fib_brain-adult	2085
chr12	65542104	65542124	21	+	2	2	21	TTTCTGTGATGATTCCTGAGC	5	C0	2	D0	C	TC	GC	FALSE	TTC	GCC	FALSE	TTTC	GCCT	FALSE	intergenic	intergenic:18064	NA	NA	*	NA	NA	NA	36680376	0.0545251	IP_fib_brain-adult	2177
chr13	47131933	47131953	21	+	7	9	21	TTCCGTGATGTCTAACTGAGA	4	C3	2	D0	A	TC	GA	TRUE	TTC	GAA	TRUE	CTTC	GAAG	TRUE	introns	intron:496862	ENSMUST00000068891.11	Rnf144b	+	84486	75406	NA	36680376	0.245363	IP_fib_brain-adult	2644
chr13	65021426	65021446	21	+	2	2	21	CACCCATGATGAGATCTGATG	5	C0	2	D0	T	CC	TG	FALSE	ACC	TGC	FALSE	CACC	TGCC	FALSE	intergenic	intergenic:19623	NA	NA	*	NA	NA	B2_Mm1t	36680376	0.0545251	IP_fib_brain-adult	2726
chr14	45685295	45685315	21	+	2	2	21	ACCCGTGATGAGATCTGACTG	4	C0	3	D0	T	CC	CT	FALSE	ACC	CTG	FALSE	CACC	CTGG	FALSE	intergenic	intergenic:20697	NA	NA	*	NA	NA	B2_Mm1t	36680376	0.0545251	IP_fib_brain-adult	3165
chr15	57777826	57777846	21	+	4	4	21	CGGCTATGATGATCCCTGAGC	5	C0	2	D0	C	GC	GC	TRUE	GGC	GCC	TRUE	CGGC	GCCT	FALSE	introns	intron:547514	ENSMUST00000096430.10	Zhx2	+	58312	43185	NA	36680376	0.10905	IP_fib_brain-adult	3611
chr15	65819931	65819951	21	+	4	7	21	TTAGAATGATGATATCTGATC	5	C0	2	D0	T	AG	TC	FALSE	TAG	TCC	FALSE	TTAG	TCCA	FALSE	introns	intron:547969	ENSMUST00000015146.15	Efr3a	+	4743	4662	NA	36680376	0.190838	IP_fib_brain-adult	3643
chr16	6890279	6890299	21	+	2	2	21	CTTCCATGATGTTTTCTGAGC	5	C3	2	D0	T	TC	GC	FALSE	TTC	GCT	FALSE	CTTC	GCTG	FALSE	introns	intron:571662	ENSMUST00000230658.1	Rbfox1	+	415062	334011	NA	36680376	0.0545251	IP_fib_brain-adult	3885
chr16	30373380	30373400	21	+	4	4	21	CATCCGTGATGAGATCTGACG	5	C0	2	D0	T	TC	CG	FALSE	ATC	CGC	FALSE	CATC	CGCC	FALSE	introns	intron:587980	ENSMUST00000061350.12	Atp13a3	-	20671	6444	B2_Mm2	36680376	0.10905	IP_fib_brain-adult	4026
chr18	77018642	77018662	21	+	3	3	21	CATCTATGATGAGATCTGATG	5	C0	2	D0	T	TC	TG	FALSE	ATC	TGC	FALSE	CATC	TGCC	FALSE	introns	intron:646622	ENSMUST00000126153.7	Katnal2	-	1557	1014	B2_Mm2	36680376	0.0817876	IP_fib_brain-adult	5045
chr19	8194176	8194196	21	+	3	3	21	CATCCGTGATGAGATCTGACA	5	C0	2	D0	T	TC	CA	FALSE	ATC	CAC	FALSE	CATC	CACC	FALSE	introns	intron:662467	ENSMUST00000113298.8	Slc22a29	-	13484	654	B2_Mm1t	36680376	0.0817876	IP_fib_brain-adult	5121
chr3	53402971	53402991	21	+	3	3	21	CACCCATGATGAGATCTGACG	5	C0	2	D0	T	CC	CG	FALSE	ACC	CGC	FALSE	CACC	CGCC	FALSE	NA	NA	NA	NA	NA	NA	NA	B2_Mm1t	36680376	0.0817876	IP_fib_brain-adult	6419
chr5	107375140	107375160	21	+	5	5	21	CTCCATGATGAAATGCTGACC	4	C0	2	D0	G	TC	CC	FALSE	CTC	CCA	FALSE	TCTC	CCAG	FALSE	introns	intron:188621	ENSMUST00000031215.14	Brdt	+	5935	1104	NA	36680376	0.136313	IP_fib_brain-adult	7870
chr6	21369679	21369699	21	+	2	2	21	CACTGTGATGTTTATCTGATC	4	C3	2	D0	T	AC	TC	FALSE	CAC	TCA	FALSE	GCAC	TCAG	FALSE	introns	intron:224200	ENSMUST00000081542.5	Kcnd2	+	496721	344435	NA	36680376	0.0545251	IP_fib_brain-adult	8236
chr6	51529803	51529823	21	+	25	34	21	CACACATGATGATTTCTGATT	5	C0	2	D0	T	CA	TT	FALSE	ACA	TTC	FALSE	CACA	TTCG	FALSE	introns	intron:228662	ENSMUST00000049152.14	Snx10	+	37983	32194	NA	36680376	0.926926	IP_fib_brain-adult	8387
chr7	107201425	107201445	21	+	7	12	21	TTACATGATGAGATCCTGACT	4	C0	2	D0	C	TA	CT	FALSE	TTA	CTC	FALSE	GTTA	CTCA	FALSE	NA	NA	NA	NA	NA	NA	NA	B1_Mur2	36680376	0.32715	IP_fib_brain-adult	9207
chr9	21131892	21131912	21	+	8	8	21	CTCTAATGATGTGTCTGAAGA	5	C3	3	D0	T	CT	AG	TRUE	TCT	AGA	TRUE	CTCT	AGAC	FALSE	NA	NA	NA	NA	NA	NA	NA	B2_Mm2	36680376	0.2181	IP_fib_brain-adult	10075
chr9	54494454	54494474	21	+	16	30	21	CACCCATGATGAGATCTGACT	5	C0	2	D0	T	CC	CT	FALSE	ACC	CTC	FALSE	CACC	CTCC	FALSE	introns	intron:374542	ENSMUST00000118163.7	Dmxl2	-	20885	13988	B2_Mm1a	36680376	0.817876	IP_fib_brain-adult	10232
chr9	80255165	80255185	21	+	2	2	21	TTTCTGTGATGTCTTCTGATA	5	C3	2	D0	T	TC	TA	FALSE	TTC	TAT	FALSE	TTTC	TATA	FALSE	introns	intron:357615	ENSMUST00000035889.14	Myo6	+	3352	3227	NA	36680376	0.0545251	IP_fib_brain-adult	10395
chr1	39358881	39358901	21	-	4	4	21	CATCTGTGATGAGATCTGATG	5	C0	2	D0	T	TC	TG	FALSE	ATC	TGC	FALSE	CATC	TGCT	FALSE	introns	intron:3097	ENSMUST00000056815.8	Npas2	+	11124	747	B2_Mm2	36680376	0.10905	IP_fib_brain-adult	11109
chr1	54024430	54024450	21	-	3	3	21	TTTCTGTGATGAACTCTGAGA	5	C0	2	D0	T	TC	GA	TRUE	TTC	GAT	FALSE	TTTC	GATA	FALSE	introns	intron:26413	ENSMUST00000120904.7	Hecw2	-	89279	73508	NA	36680376	0.0817876	IP_fib_brain-adult	11152
chr10	31513226	31513246	21	-	10	22	21	TATCCATGATGAGATCTGACA	5	C0	2	D0	T	TC	CA	FALSE	ATC	CAC	FALSE	TATC	CACC	FALSE	introns	intron:406712	ENSMUST00000081989.7	Rnf217	-	11409	7251	B2_Mm2	36680376	0.599776	IP_fib_brain-adult	11942
chr11	103879658	103879678	21	-	2	2	21	ATGCTGTGATGTCACCTGATG	5	C3	2	D0	C	GC	TG	FALSE	TGC	TGA	FALSE	ATGC	TGAC	FALSE	introns	intron:463849	ENSMUST00000103075.10	Nsf	-	9431	6347	NA	36680376	0.0545251	IP_fib_brain-adult	12915
chr11	108087723	108087743	21	-	2	2	21	CTTGATGATGACGCACTGAAC	4	C0	2	D0	A	TT	AC	FALSE	CTT	ACC	FALSE	CCTT	ACCT	FALSE	introns	intron:464837	ENSMUST00000059595.10	Prkca	-	134256	29849	ORR1A2	36680376	0.0545251	IP_fib_brain-adult	12950
chr14	93545263	93545283	21	-	3	3	21	TCACTGTGATGTTCCTGAGTG	5	C3	3	D0	C	AC	GT	TRUE	CAC	GTG	TRUE	TCAC	GTGA	TRUE	introns	intron:542072	ENSMUST00000195826.5	Pcdh9	-	233595	218382	NA	36680376	0.0817876	IP_fib_brain-adult	14367
chr3	121430336	121430356	21	-	4	4	21	CATCCGTGATGAGATCTGATG	5	C0	2	D0	T	TC	TG	FALSE	ATC	TGC	FALSE	CATC	TGCC	FALSE	introns	intron:116248	ENSMUST00000029773.12	Cnn3	+	23120	19592	B2_Mm1t	36680376	0.10905	IP_fib_brain-adult	17616
chr4	56663705	56663725	21	-	2	2	21	CTTCCATGATGTTTCCTGAAC	5	C3	2	D0	C	TC	AC	FALSE	TTC	ACT	FALSE	CTTC	ACTT	FALSE	intergenic	intergenic:5658	NA	NA	*	NA	NA	NA	36680376	0.0545251	IP_fib_brain-adult	17948
chr5	36343048	36343068	21	-	2	2	21	TTCCAATGATGTCATCTGAGC	5	C3	2	D0	T	CC	GC	FALSE	TCC	GCA	FALSE	TTCC	GCAG	FALSE	introns	intron:204171	ENSMUST00000037370.13	Sorcs2	-	168353	113835	NA	36680376	0.0545251	IP_fib_brain-adult	18548
chr5	92262384	92262404	21	-	5	5	21	GCCACGTGATGTTTTCTGAAT	5	C3	2	D0	T	CA	AT	FALSE	CCA	ATT	FALSE	GCCA	ATTT	FALSE	introns	intron:209215	ENSMUST00000113102.9	Naaa	-	1128	1003	NA	36680376	0.136313	IP_fib_brain-adult	18734
chr7	79933436	79933456	21	-	2	4	21	CACCTGTGATGAGATCTGATG	5	C0	2	D0	T	CC	TG	FALSE	ACC	TGC	FALSE	CACC	TGCC	FALSE	introns	intron:300017	ENSMUST00000048731.5	Arpin	-	3274	1557	B2_Mm2	36680376	0.10905	IP_fib_brain-adult	20000
chr7	140885541	140885561	21	-	4	4	21	CATCTGTGATGAAATCTGATG	5	C0	2	D0	T	TC	TG	FALSE	ATC	TGC	FALSE	CATC	TGCC	FALSE	introns	intron:283262	ENSMUST00000026560.13	Psmd13	+	2809	826	B2_Mm1t	36680376	0.10905	IP_fib_brain-adult	20289
chr8	123991274	123991294	21	-	2	2	21	CCGTAATGATGAGATCTGACT	5	C0	2	D0	T	GT	CT	FALSE	CGT	CTC	FALSE	CCGT	CTCC	FALSE	introns	intron:329632	ENSMUST00000127664.1	Galnt2	+	4384418	304063	B2_Mm1a	36680376	0.0545251	IP_fib_brain-adult	20891
chr9	99519667	99519687	21	-	2	2	21	GAACATGATGATTGACTGACT	4	C0	2	D0	A	AA	CT	FALSE	GAA	CTC	FALSE	TGAA	CTCT	FALSE	introns	intron:380693	ENSMUST00000035043.11	Armc8	-	14754	13934	NA	36680376	0.0545251	IP_fib_brain-adult	21329
chr1	140577836	140577857	22	+	2	2	22	TTCCCATGATGTAGACCTGACC	5	C3	2	D0	C	CC	CC	FALSE	TCC	CCA	FALSE	TTCC	CCAG	FALSE	ncRNA	antisense:197	ENSMUST00000193820.1	4930590L20Rik	-	NA	NA	NA	36680376	0.0545251	IP_fib_brain-adult	526
chr12	53650080	53650101	22	+	4	8	22	AGAAATGATGGAGAATCTGATC	4	C1	2	D0	T	GA	TC	TRUE	AGA	TCA	FALSE	TAGA	TCAG	FALSE	introns	intron:473696	ENSMUST00000223358.1	Npas3	+	191159	181594	NA	36680376	0.2181	IP_fib_brain-adult	2136
chr2	71833847	71833868	22	+	12	18	22	TTGACATGATGAGCCACTGAGA	5	C0	2	D0	A	GA	GA	FALSE	TGA	GAA	FALSE	TTGA	GAAG	FALSE	introns	intron:55095	ENSMUST00000112101.7	Itga6	+	214	140	NA	36680376	0.490726	IP_fib_brain-adult	5752
chr3	157045117	157045138	22	+	2	2	22	AGTTGATGATGAGTTTCTGATA	5	C0	2	D0	T	TT	TA	FALSE	GTT	TAT	FALSE	AGTT	TATA	FALSE	introns	intron:119944	ENSMUST00000074015.10	Negr1	+	52858	24027	NA	36680376	0.0545251	IP_fib_brain-adult	6807
chr3	157292304	157292325	22	+	2	2	22	TTCCATGATGATCTTACTGATT	4	C0	2	D0	A	TC	TT	FALSE	TTC	TTC	FALSE	ATTC	TTCA	FALSE	introns	intron:119947	ENSMUST00000074015.10	Negr1	+	152048	20460	NA	36680376	0.0545251	IP_fib_brain-adult	6810
chr4	85213784	85213805	22	+	2	2	22	AACTGTGATGGTGTAACTGACT	4	C1	2	D0	A	AC	CT	FALSE	AAC	CTG	FALSE	CAAC	CTGC	FALSE	introns	intron:141101	ENSMUST00000107188.9	Sh3gl2	+	141502	133318	Lx8	36680376	0.0545251	IP_fib_brain-adult	7065
chr5	119307434	119307455	22	+	7	13	22	TAGCGATGATGAGAACCTGAGT	5	C0	2	D0	C	GC	GT	TRUE	AGC	GTT	TRUE	TAGC	GTTC	FALSE	intergenic	intergenic:7860	NA	NA	*	NA	NA	B4	36680376	0.354413	IP_fib_brain-adult	7972
chr7	49263208	49263229	22	+	3	3	22	TAGCCATGATGATTTCTGAGTG	5	C0	3	D0	T	GC	GT	TRUE	AGC	GTG	FALSE	TAGC	GTGC	FALSE	introns	intron:268489	ENSMUST00000183659.7	Nav2	+	397657	98868	NA	36680376	0.0817876	IP_fib_brain-adult	8961
chr7	56183612	56183633	22	+	2	2	22	TATTTGTGATGACAGTCTGACT	5	C0	2	D0	T	TT	CT	FALSE	ATT	CTA	FALSE	TATT	CTAA	FALSE	introns	intron:269370	ENSMUST00000076226.12	Herc2	+	1218	308	NA	36680376	0.0545251	IP_fib_brain-adult	9010
chr9	22645827	22645848	22	+	2	2	22	TCCCTGTGATGATTCTGAGAGA	5	C0	4	D0	T	CC	GA	FALSE	CCC	GAG	FALSE	TCCC	GAGA	FALSE	introns	intron:348416	ENSMUST00000039798.15	Bbs9	+	2116	115	MIRb	36680376	0.0545251	IP_fib_brain-adult	10088
chr9	83954360	83954381	22	+	2	2	22	GCTTGATGATGATGGACTGAAA	5	C0	2	D0	A	TT	AA	TRUE	CTT	AAC	FALSE	GCTT	AACT	FALSE	introns	intron:357951	ENSMUST00000190637.6	Bckdhb	+	34994	34394	ORR1A4	36680376	0.0545251	IP_fib_brain-adult	10404
chr1	181137274	181137295	22	-	2	4	22	CTCTGATGATGGTACACTGACC	5	C1	2	D0	A	CT	CC	FALSE	TCT	CCT	FALSE	CTCT	CCTG	FALSE	introns	intron:42492	ENSMUST00000027797.8	Nvl	-	2140	343	NA	36680376	0.10905	IP_fib_brain-adult	11735
chr17	90629696	90629717	22	-	7	11	22	AAGTGTGATGAGATGTCTGACT	4	C0	2	D0	T	AG	CT	TRUE	AAG	CTC	FALSE	AAAG	CTCA	FALSE	introns	intron:630017	ENSMUST00000072671.13	Nrxn1	-	6261	6072	NA	36680376	0.299888	IP_fib_brain-adult	15772
chr3	158257717	158257738	22	-	2	2	22	TTTTTATGATGATCATCTGACT	5	C0	2	D0	T	TT	CT	FALSE	TTT	CTT	FALSE	TTTT	CTTG	FALSE	introns	intron:135162	ENSMUST00000200196.4	Lrrc7	-	48467	17204	NA	36680376	0.0545251	IP_fib_brain-adult	17771
chr12	109718583	109718605	23	+	7	23	23	TGGCAGTGATGAGTACTGAGCCA	5	C0	4	D0	A	GC	GC	TRUE	GGC	GCC	TRUE	TGGC	GCCA	TRUE	NA	NA	NA	NA	NA	NA	NA	NA	36680376	0.627038	IP_fib_brain-adult	2395
chr12	117272534	117272556	23	+	3	3	23	CCATGGTGATGATTCTACTGATT	5	C0	2	D0	A	AT	TT	FALSE	CAT	TTA	FALSE	CCAT	TTAT	FALSE	ncRNA	antisense:2396	ENSMUST00000190132.1	Gm5441	-	NA	NA	NA	36680376	0.0817876	IP_fib_brain-adult	2447
chr4	125551002	125551024	23	+	3	3	23	CACGGAGGATGACTGCTGACTTG	5	C4	4	D0	G	CG	CT	FALSE	ACG	CTT	FALSE	CACG	CTTG	FALSE	introns	intron:147367	ENSMUST00000030676.7	Grik3	+	132535	72456	NA	36680376	0.0817876	IP_fib_brain-adult	7269
chr10	63100410	63100432	23	-	3	3	23	GCGCGATGATGTAGCTGAGCGCC	5	C3	5	D0	G	GC	GC	TRUE	CGC	GCG	TRUE	GCGC	GCGC	TRUE	cds	CDS:299055	ENSMUST00000044059.4	Atoh7	+	NA	NA	NA	36680376	0.0817876	IP_fib_brain-adult	12064
chr13	92304171	92304193	23	-	5	10	23	TGTCTGTGATGTATAGCTGAGAA	5	C3	3	D0	G	TC	GA	TRUE	GTC	GAA	FALSE	TGTC	GAAT	FALSE	introns	intron:512694	ENSMUST00000185852.6	Msh3	-	9086	3812	NA	36680376	0.272625	IP_fib_brain-adult	13826
chr17	27682079	27682101	23	-	4	9	23	ATCCGTGATGAGATCTGACACCC	4	C0	5	D0	T	TC	CA	FALSE	ATC	CAC	FALSE	CATC	CACC	FALSE	introns	intron:599646	ENSMUST00000114873.7	Pacsin1	+	45972	19630	B2_Mm1t	36680376	0.245363	IP_fib_brain-adult	15467
chr2	24750540	24750562	23	-	2	2	23	GCCAGTGATGTAACCTGAGGCAG	4	C3	5	D0	C	CC	GG	TRUE	GCC	GGC	TRUE	GGCC	GGCA	FALSE	introns	intron:74710	ENSMUST00000070864.13	Cacna1b	-	24245	16503	NA	36680376	0.0545251	IP_fib_brain-adult	16526
chr2	77421383	77421405	23	-	3	3	23	CCAACGTGATGAAGCCTCTGATA	5	C0	2	D0	T	AA	TA	FALSE	CAA	TAT	FALSE	CCAA	TATC	FALSE	introns	intron:86507	ENSMUST00000111830.8	Zfp385b	-	34175	5407	NA	36680376	0.0817876	IP_fib_brain-adult	16772
chr2	168520594	168520616	23	-	2	2	23	ACGGAATGATGGACTCTGACCCA	5	C1	4	D0	T	GG	CC	TRUE	CGG	CCC	FALSE	ACGG	CCCA	FALSE	introns	intron:101386	ENSMUST00000074618.9	Nfatc2	-	15867	13223	MTE2a	36680376	0.0545251	IP_fib_brain-adult	17140
chr5	51809205	51809227	23	-	2	2	23	AGAGATGATGAATGCTACTGAGG	4	C0	2	D0	A	GA	GG	FALSE	AGA	GGC	FALSE	AAGA	GGCA	FALSE	intergenic	intergenic:7180	NA	NA	*	NA	NA	NA	36680376	0.0545251	IP_fib_brain-adult	18614
chr1	15586586	15586609	24	+	4	4	24	CTCTATGATGTATACCTGAGAGAA	4	C3	5	D0	C	TC	GA	TRUE	CTC	GAG	TRUE	TCTC	GAGA	TRUE	introns	intron:1126	ENSMUST00000175681.2	Kcnb2	+	396454	122875	NA	36680376	0.10905	IP_fib_brain-adult	46
chr1	63168993	63169016	24	+	15	15	24	CACCATGATGATAATGAACTGAAC	4	C0	2	D0	A	AC	AC	FALSE	CAC	ACC	FALSE	CCAC	ACCT	FALSE	introns	intron:27812	ENSMUST00000027111.14	Ndufs1	-	2861	2625	ORR1B1	36680376	0.408938	IP_fib_brain-adult	216
chr1	191287469	191287492	24	+	2	2	24	TGCCATGATGATAAACAACTGAAC	4	C0	2	D0	A	GC	AC	FALSE	TGC	ACC	FALSE	CTGC	ACCT	FALSE	ncRNA	lincRNA:445	ENSMUST00000192965.1	Gm37168	+	NA	NA	ORR1A4	36680376	0.0545251	IP_fib_brain-adult	718
chr10	20994972	20994995	24	+	3	3	24	TACCATGATGATGAAGGCCTGACA	4	C0	2	D0	C	AC	CA	FALSE	TAC	CAA	FALSE	CTAC	CAAA	FALSE	introns	intron:388684	ENSMUST00000105525.11	Ahi1	+	11821	5510	NA	36680376	0.0817876	IP_fib_brain-adult	813
chr10	86029473	86029496	24	+	3	3	24	CTTGATGATGATAATGGACTGAAT	4	C0	2	D0	A	TT	AT	FALSE	CTT	ATC	FALSE	TCTT	ATCT	FALSE	introns	intron:398613	ENSMUST00000130320.7	Fbxo7	+	1691	1431	ORR1A3	36680376	0.0817876	IP_fib_brain-adult	1107
chr11	27058709	27058732	24	+	3	3	24	CTCGATGATGATAATGGACTGAAC	4	C0	2	D0	A	TC	AC	FALSE	CTC	ACC	FALSE	CCTC	ACCT	FALSE	intergenic	intergenic:16204	NA	NA	*	NA	NA	ORR1A4	36680376	0.0817876	IP_fib_brain-adult	1387
chr12	41198194	41198217	24	+	2	2	24	TTGAATGATGAATTATACTGATGT	4	C0	3	D0	A	TG	TG	TRUE	TTG	TGT	FALSE	TTTG	TGTT	FALSE	introns	intron:473199	ENSMUST00000132121.7	Immp2l	+	517820	430546	NA	36680376	0.0545251	IP_fib_brain-adult	2090
chr14	34861336	34861359	24	+	9	14	24	TGGCTATGATGTCATCTGAGCCTG	5	C3	5	D0	T	GC	GC	TRUE	GGC	GCC	TRUE	TGGC	GCCT	FALSE	introns	intron:521598	ENSMUST00000043349.6	Grid1	+	123044	84393	NA	36680376	0.381675	IP_fib_brain-adult	3148
chr15	34283448	34283471	24	+	2	2	24	CTTCCATGATGAACTCTCTGAGCC	5	C0	3	D0	T	TC	GC	FALSE	TTC	GCC	FALSE	CTTC	GCCA	FALSE	3UTRs	3UTR:67236	ENSMUST00000022867.4	Laptm4b	+	NA	NA	NA	36680376	0.0545251	IP_fib_brain-adult	3533
chr15	39213107	39213130	24	+	3	3	24	TGCTATGATGAGAACCTTCTGATA	4	C0	2	D0	T	GC	TA	FALSE	TGC	TAA	FALSE	TTGC	TAAC	FALSE	introns	intron:546556	ENSMUST00000228460.1	Rims2	+	39375	24783	NA	36680376	0.0817876	IP_fib_brain-adult	3559
chr15	55123712	55123735	24	+	2	2	24	TGCCGTGATGATAATGGACTGAAT	4	C0	2	D0	A	GC	AT	FALSE	TGC	ATC	FALSE	CTGC	ATCT	FALSE	introns	intron:547256	ENSMUST00000096433.9	Deptor	+	36721	25605	ORR1A4	36680376	0.0545251	IP_fib_brain-adult	3600
chr16	42714992	42715015	24	+	4	4	24	TGCCATGATGATAATGGACTGAAC	4	C0	2	D0	A	GC	AC	FALSE	TGC	ACC	FALSE	TTGC	ACCT	FALSE	intergenic	intergenic:22905	NA	NA	*	NA	NA	ORR1A4	36680376	0.10905	IP_fib_brain-adult	4109
chr17	80592291	80592314	24	+	5	5	24	CACCATGATGATAATGTACTGAAC	4	C0	2	D0	A	AC	AC	FALSE	CAC	ACC	FALSE	CCAC	ACCT	FALSE	introns	intron:629171	ENSMUST00000112389.8	Map4k3	-	8130	7499	ORR1A4	36680376	0.136313	IP_fib_brain-adult	4698
chr3	68336270	68336293	24	+	8	14	24	CACAATGATGGACTTCTGAGTGCT	4	C1	5	D0	T	AC	GT	TRUE	CAC	GTG	TRUE	GCAC	GTGC	TRUE	introns	intron:108292	ENSMUST00000182006.3	Iqschfp	+	439175	158280	NA	36680376	0.381675	IP_fib_brain-adult	6471
chr3	129536346	129536369	24	+	6	9	24	GCCAATGATGATTATGTTCTGATG	4	C0	2	D0	T	CC	TG	FALSE	GCC	TGT	FALSE	GGCC	TGTC	FALSE	introns	intron:117194	ENSMUST00000199910.4	Elovl6	+	72272	68671	NA	36680376	0.245363	IP_fib_brain-adult	6719
chr4	53553988	53554011	24	+	2	2	24	TGCAATGATGAGGGTTGTCTGAAC	4	C0	2	D0	T	GC	AC	FALSE	TGC	ACA	FALSE	ATGC	ACAC	FALSE	introns	intron:139577	ENSMUST00000102911.9	Slc44a1	+	7291	6903	NA	36680376	0.0545251	IP_fib_brain-adult	6996
chr4	103772744	103772767	24	+	3	3	24	CTGCTGTGATGACTAGCTGAGCCA	5	C0	4	D0	G	GC	GC	TRUE	TGC	GCC	FALSE	CTGC	GCCA	FALSE	introns	intron:143038	ENSMUST00000143294.7	Dab1	+	332088	179066	NA	36680376	0.0817876	IP_fib_brain-adult	7162
chr5	20526776	20526799	24	+	88	110	24	GGGTGGTGATGACATCTGAATCCT	5	C0	5	D0	T	GT	AT	TRUE	GGT	ATC	TRUE	GGGT	ATCC	TRUE	introns	intron:177403	ENSMUST00000197354.4	Magi2	+	62074	1489	NA	36680376	2.99888	IP_fib_brain-adult	7503
chr5	90043884	90043907	24	+	2	2	24	TTCTATGATGATAATGGACTGAAC	4	C0	2	D0	A	TC	AC	FALSE	TTC	ACC	FALSE	CTTC	ACCT	FALSE	intergenic	intergenic:7513	NA	NA	*	NA	NA	ORR1A4	36680376	0.0545251	IP_fib_brain-adult	7789
chr7	79283529	79283552	24	+	6	6	24	ACCCAATGATGTAATGTCTGAGTG	5	C3	3	D0	T	CC	GT	FALSE	CCC	GTG	FALSE	ACCC	GTGT	FALSE	introns	intron:271172	ENSMUST00000037315.12	Abhd2	+	21168	10955	MIRc	36680376	0.163575	IP_fib_brain-adult	9080
chr7	100742977	100743000	24	+	8	11	24	CACCATGATGACATTGGACTGAAA	4	C0	2	D0	A	AC	AA	FALSE	CAC	AAC	FALSE	CCAC	AACT	FALSE	introns	intron:274366	ENSMUST00000107042.8	Fam168a	+	79910	43803	ORR1B1	36680376	0.299888	IP_fib_brain-adult	9182
chr7	120162036	120162059	24	+	2	2	24	TGCCATGATGATAATAAACTGAAC	4	C0	2	D0	A	GC	AC	FALSE	TGC	ACC	FALSE	CTGC	ACCT	FALSE	introns	intron:277824	ENSMUST00000208641.1	4930505K13Rik	+	9208	3599	ORR1A4	36680376	0.0545251	IP_fib_brain-adult	9277
chr9	110012107	110012130	24	+	7	9	24	TCACATGATGAAAAAGCTCTGACC	4	C0	2	D0	T	CA	CC	FALSE	TCA	CCT	FALSE	CTCA	CCTT	FALSE	introns	intron:363504	ENSMUST00000035055.14	Map4	+	26260	13970	NA	36680376	0.245363	IP_fib_brain-adult	10503
chr1	43747012	43747035	24	-	4	4	24	CTCCATGATGATAATAGACTGAAC	4	C0	2	D0	A	TC	AC	FALSE	CTC	ACC	FALSE	CCTC	ACCT	FALSE	3UTRs	3UTR:3049	ENSMUST00000126008.7	Uxs1	-	NA	NA	ORR1B1	36680376	0.10905	IP_fib_brain-adult	11115
chr1	121044161	121044184	24	-	5	7	24	AGCCATGATGATAATAGACTGAAT	4	C0	2	D0	A	GC	AT	FALSE	AGC	ATC	FALSE	CAGC	ATCT	FALSE	intergenic	intergenic:1018	NA	NA	*	NA	NA	ORR1A3	36680376	0.190838	IP_fib_brain-adult	11405
chr10	12518563	12518586	24	-	5	8	24	TGCCATGATGAGAATGCACTGAAC	4	C0	2	D0	A	GC	AC	FALSE	TGC	ACC	FALSE	CTGC	ACCA	FALSE	introns	intron:404851	ENSMUST00000076817.4	Utrn	-	23830	17055	ORR1A4	36680376	0.2181	IP_fib_brain-adult	11852
chr10	76171484	76171507	24	-	4	4	24	CACCATGATGATAATGGACTGAAC	4	C0	2	D0	A	AC	AC	FALSE	CAC	ACC	FALSE	TCAC	ACCC	FALSE	introns	intron:395175	ENSMUST00000020450.3	Slc5a4a	+	5732	5011	ORR1B1	36680376	0.10905	IP_fib_brain-adult	12116
chr10	94853971	94853994	24	-	5	5	24	TGGCATGATGAGGCTTCTCTGAAC	4	C0	2	D0	T	GG	AC	FALSE	TGG	ACT	FALSE	GTGG	ACTC	FALSE	introns	intron:416131	ENSMUST00000099337.4	Plxnc1	-	11988	1242	NA	36680376	0.136313	IP_fib_brain-adult	12237
chr12	82446511	82446534	24	-	2	2	24	TACCATGATGATAATGGACTGAAC	4	C0	2	D0	A	AC	AC	FALSE	TAC	ACC	FALSE	CTAC	ACCT	FALSE	introns	intron:477047	ENSMUST00000166429.8	Sipa1l1	+	5855	282	ORR1A4	36680376	0.0545251	IP_fib_brain-adult	13330
chr13	68925893	68925916	24	-	2	2	24	AATAATGATGATGCTTCACTGACT	4	C0	2	D0	A	AT	CT	FALSE	AAT	CTT	FALSE	CAAT	CTTT	FALSE	introns	intron:511118	ENSMUST00000022013.7	Adcy2	-	94226	37772	NA	36680376	0.0545251	IP_fib_brain-adult	13740
chr14	29637063	29637086	24	-	3	3	24	ACCCATGATGATAATGGACTGAAA	4	C0	2	D0	A	CC	AA	FALSE	ACC	AAC	FALSE	TACC	AACT	FALSE	introns	intron:532526	ENSMUST00000022567.8	Cacna2d3	-	186274	102465	ORR1B1	36680376	0.0817876	IP_fib_brain-adult	14086
chr14	39320240	39320263	24	-	23	29	24	CACCATGATGACAATGAACTGAAC	4	C0	2	D0	A	AC	AC	FALSE	CAC	ACC	FALSE	CCAC	ACCT	FALSE	introns	intron:534818	ENSMUST00000166968.8	Nrg3	-	459873	308141	ORR1B1	36680376	0.790613	IP_fib_brain-adult	14139
chr14	93536365	93536388	24	-	2	2	24	TTCAATGATGAGAAGTTTCTGATT	4	C0	2	D0	T	TC	TT	FALSE	TTC	TTA	FALSE	ATTC	TTAT	FALSE	introns	intron:542072	ENSMUST00000195826.5	Pcdh9	-	233595	209484	NA	36680376	0.0545251	IP_fib_brain-adult	14366
chr15	95458059	95458082	24	-	9	9	24	CATCATGATGAGAATGGACTGAAC	4	C0	2	D0	A	AT	AC	FALSE	CAT	ACC	FALSE	CCAT	ACCT	FALSE	introns	intron:567674	ENSMUST00000229933.1	Nell2	-	38078	22628	ORR1A2	36680376	0.245363	IP_fib_brain-adult	14888
chr16	30523401	30523424	24	-	2	2	24	CGCCATGATGACAATAGACTGAAG	4	C0	2	D0	A	GC	AG	FALSE	CGC	AGC	FALSE	CCGC	AGCT	FALSE	introns	intron:588035	ENSMUST00000144491.7	Tmem44	-	14589	8578	ORR1B2	36680376	0.0545251	IP_fib_brain-adult	15072
chr16	65109493	65109516	24	-	2	2	24	CGCCATGATGATAATGGACTGAAC	4	C0	2	D0	A	GC	AC	FALSE	CGC	ACC	FALSE	CCGC	ACCT	FALSE	NA	NA	NA	NA	NA	NA	NA	ORR1B1	36680376	0.0545251	IP_fib_brain-adult	15218
chr17	32240949	32240972	24	-	2	2	24	TGCCATGATGTTAATAGACTGAAC	4	C3	2	D0	A	GC	AC	FALSE	TGC	ACC	FALSE	CTGC	ACCT	FALSE	introns	intron:620274	ENSMUST00000003726.15	Brd4	-	23261	11213	ORR1A4	36680376	0.0545251	IP_fib_brain-adult	15514
chr17	71931721	71931744	24	-	2	2	24	AAGGATGATGAGCACTTTCTGAGG	4	C0	2	D0	T	AG	GG	FALSE	AAG	GGT	FALSE	TAAG	GGTA	FALSE	introns	intron:628139	ENSMUST00000086639.5	Alk	-	27794	9705	NA	36680376	0.0545251	IP_fib_brain-adult	15689
chr2	35888576	35888599	24	-	2	2	24	TATTCGTGATGTACTGGACTGACC	5	C3	2	D0	A	TT	CC	FALSE	ATT	CCC	FALSE	TATT	CCCA	FALSE	introns	intron:79619	ENSMUST00000028248.10	Ttll11	-	71443	70754	NA	36680376	0.0545251	IP_fib_brain-adult	16616
chr2	70823500	70823523	24	-	2	2	24	TCCTGATGATGAAATGTTCTGAAT	5	C0	2	D0	T	CT	AT	FALSE	CCT	ATG	FALSE	TCCT	ATGG	FALSE	introns	intron:83941	ENSMUST00000135128.7	Tlk1	-	38197	36504	NA	36680376	0.0545251	IP_fib_brain-adult	16727
chr2	72266037	72266060	24	-	5	5	24	TGCCATGATGATAATAGACTGAAC	4	C0	2	D0	A	GC	AC	FALSE	TGC	ACC	FALSE	CTGC	ACCT	FALSE	intergenic	intergenic:2296	NA	NA	*	NA	NA	ORR1B1	36680376	0.136313	IP_fib_brain-adult	16735
chr2	118953273	118953296	24	-	10	10	24	CACCGTGATGATAATGGACTGAAC	4	C0	2	D0	A	AC	AC	FALSE	CAC	ACC	FALSE	CCAC	ACCT	FALSE	intergenic	intergenic:2894	NA	NA	*	NA	NA	ORR1B1	36680376	0.272625	IP_fib_brain-adult	16901
chr3	75527184	75527207	24	-	13	24	24	CGCCATGATGATAATAAACTGAAC	4	C0	2	D0	A	GC	AC	FALSE	CGC	ACC	FALSE	CCGC	ACCT	FALSE	introns	intron:123993	ENSMUST00000161137.7	Pdcd10	-	6478	6074	ORR1B1	36680376	0.654301	IP_fib_brain-adult	17408
chr3	123661576	123661599	24	-	3	3	24	CCCCATGATGAACTTTGCCTGATG	4	C0	2	D0	C	CC	TG	FALSE	CCC	TGA	FALSE	TCCC	TGAT	FALSE	introns	intron:131977	ENSMUST00000137404.7	Ndst3	-	37000	27235	NA	36680376	0.0817876	IP_fib_brain-adult	17634
chr4	77920894	77920917	24	-	7	13	24	TGACATGATGAATTGTTTCTGACC	4	C0	2	D0	T	GA	CC	FALSE	TGA	CCT	FALSE	GTGA	CCTC	FALSE	introns	intron:161331	ENSMUST00000107287.8	Ptprd	-	293130	288514	NA	36680376	0.354413	IP_fib_brain-adult	18046
chr5	65838598	65838621	24	-	2	2	24	TGCCATGATGATAACGGACTGAAC	4	C0	2	D0	A	GC	AC	FALSE	TGC	ACC	FALSE	CTGC	ACCT	FALSE	intergenic	intergenic:7301	NA	NA	*	NA	NA	ORR1A4	36680376	0.0545251	IP_fib_brain-adult	18643
chr7	92715164	92715187	24	-	4	4	24	TGCCATGATGATAACGGACTGAGC	4	C0	2	D0	A	GC	GC	TRUE	TGC	GCT	FALSE	CTGC	GCTT	FALSE	intergenic	intergenic:11410	NA	NA	*	NA	NA	ORR1B1	36680376	0.10905	IP_fib_brain-adult	20055
chr8	16616420	16616443	24	-	3	3	24	ATAAATGATGACAAATTCCTGAGA	4	C0	2	D0	C	TA	GA	FALSE	ATA	GAA	FALSE	AATA	GAAG	FALSE	introns	intron:333067	ENSMUST00000082104.6	Csmd1	-	196523	115027	NA	36680376	0.0817876	IP_fib_brain-adult	20389
chr8	91151541	91151564	24	-	2	2	24	CACAATGATGATAATGGACTGAAT	4	C0	2	D0	A	AC	AT	FALSE	CAC	ATC	FALSE	TCAC	ATCT	FALSE	introns	intron:340787	ENSMUST00000210426.1	Aktip	-	68732	20388	ORR1B1	36680376	0.0545251	IP_fib_brain-adult	20751
chr8	117494035	117494058	24	-	3	3	24	CACCATGATGATAATAGACTGACC	4	C0	2	D0	A	AC	CC	FALSE	CAC	CCC	FALSE	CCAC	CCCT	FALSE	NA	NA	NA	NA	NA	NA	NA	ORR1A3	36680376	0.0817876	IP_fib_brain-adult	20853
chr9	15453197	15453220	24	-	2	2	24	TGCCGTGATGATAATGGACTGAAC	4	C0	2	D0	A	GC	AC	FALSE	TGC	ACC	FALSE	CTGC	ACCT	FALSE	intergenic	intergenic:13381	NA	NA	*	NA	NA	ORR1A4	36680376	0.0545251	IP_fib_brain-adult	20948
chr9	48550938	48550961	24	-	7	7	24	TGCCATGATGAGAATGGACTGAAC	4	C0	2	D0	A	GC	AC	FALSE	TGC	ACA	FALSE	GTGC	ACAT	FALSE	intergenic	intergenic:13838	NA	NA	*	NA	NA	ORR1A4	36680376	0.190838	IP_fib_brain-adult	21089
chr1	51039114	51039138	25	+	2	2	25	AGAGGATGATGACATATTTCTGACT	5	C0	2	D0	T	AG	CT	TRUE	GAG	CTT	TRUE	AGAG	CTTC	FALSE	introns	intron:4398	ENSMUST00000081851.3	Tmeff2	+	128244	32329	NA	36680376	0.0545251	IP_fib_brain-adult	149
chr1	66261362	66261386	25	+	2	2	25	GCTAATGATGTAACTGAATCTGAAG	4	C3	2	D0	T	CT	AG	TRUE	GCT	AGA	FALSE	AGCT	AGAT	FALSE	introns	intron:6748	ENSMUST00000156636.8	Map2	+	70691	61017	NA	36680376	0.0545251	IP_fib_brain-adult	235
chr1	91081957	91081981	25	+	2	2	25	CTTTATGATGACTGCCATTCTGATA	4	C0	2	D0	T	TT	TA	FALSE	CTT	TAA	FALSE	ACTT	TAAT	FALSE	introns	intron:10984	ENSMUST00000189505.6	Lrrfip1	+	5864	2964	NA	36680376	0.0545251	IP_fib_brain-adult	358
chr1	140262733	140262757	25	+	3	3	25	GTTCTATGATGATACTTCTCTGACT	5	C0	2	D0	T	TC	CT	FALSE	TTC	CTT	FALSE	GTTC	CTTG	FALSE	introns	intron:15905	ENSMUST00000120709.7	Kcnt2	+	104856	88450	NA	36680376	0.0817876	IP_fib_brain-adult	520
chr10	52245674	52245698	25	+	3	3	25	CCACCGTGATGATAATGAACTGAAC	5	C0	2	D0	A	AC	AC	FALSE	CAC	ACC	FALSE	CCAC	ACCT	FALSE	introns	intron:391282	ENSMUST00000069004.13	Dcbld1	+	27891	16028	ORR1B1	36680376	0.0817876	IP_fib_brain-adult	927
chr10	70936442	70936466	25	+	2	2	25	CTGCCATGATGATCATGGACTGAAC	5	C0	2	D0	A	GC	AC	FALSE	TGC	ACC	FALSE	CTGC	ACCT	FALSE	introns	intron:410304	ENSMUST00000143791.7	Bicc1	-	4497	453	ORR1A4	36680376	0.0545251	IP_fib_brain-adult	1010
chr10	82156146	82156170	25	+	2	2	25	CACAATGATGAAATTAGGGCTGAAT	4	C0	2	D0	G	AC	AT	FALSE	CAC	ATT	FALSE	CCAC	ATTG	FALSE	NA	NA	NA	NA	NA	NA	NA	MurERV4-int	36680376	0.0545251	IP_fib_brain-adult	1071
chr11	32574878	32574902	25	+	2	4	25	CCTCCATGATGATAATAGACTGAAC	5	C0	2	D0	A	TC	AC	FALSE	CTC	ACC	FALSE	CCTC	ACCT	FALSE	introns	intron:422667	ENSMUST00000102821.3	Stk10	+	3076	2721	ORR1B1	36680376	0.10905	IP_fib_brain-adult	1414
chr12	40516261	40516285	25	+	3	3	25	AACCGTGATGAGGCTGACACTGAGA	4	C0	2	D0	A	AC	GA	FALSE	AAC	GAG	FALSE	GAAC	GAGC	FALSE	introns	intron:473025	ENSMUST00000037488.7	Dock4	+	174826	104935	NA	36680376	0.0817876	IP_fib_brain-adult	2077
chr13	61778807	61778831	25	+	3	3	25	ACTCATGATGATAATACTGCTGACC	4	C0	2	D0	G	CT	CC	FALSE	ACT	CCC	FALSE	TACT	CCCT	FALSE	intergenic	intergenic:19581	NA	NA	*	NA	NA	NA	36680376	0.0817876	IP_fib_brain-adult	2706
chr13	109770187	109770211	25	+	2	2	25	CACAATGATGATTGTGTCTCTGAAG	4	C0	2	D0	T	AC	AG	FALSE	CAC	AGA	FALSE	TCAC	AGAG	FALSE	introns	intron:502176	ENSMUST00000122041.7	Pde4d	+	3023	2419	NA	36680376	0.0545251	IP_fib_brain-adult	2919
chr14	16416584	16416608	25	+	2	2	25	CAACATGATGACAGTTCCTCTGATT	4	C0	2	D0	T	AA	TT	TRUE	CAA	TTC	FALSE	CCAA	TTCA	FALSE	cds	CDS:395050	ENSMUST00000017629.11	Top2b	+	NA	NA	NA	36680376	0.0545251	IP_fib_brain-adult	3009
chr14	32575898	32575922	25	+	2	2	25	GAGGATGATGATGTTGTCACTGATG	4	C0	2	D0	A	AG	TG	FALSE	GAG	TGC	FALSE	TGAG	TGCG	FALSE	introns	intron:521183	ENSMUST00000066807.7	Ercc6	+	859	763	NA	36680376	0.0545251	IP_fib_brain-adult	3132
chr14	122895333	122895357	25	+	2	4	25	ACTGATGATGATGATGGTCCTGAAA	4	C0	2	D0	C	CT	AA	FALSE	ACT	AAA	FALSE	AACT	AAAC	FALSE	introns	intron:543636	ENSMUST00000110679.8	Ggact	-	8659	3516	NA	36680376	0.10905	IP_fib_brain-adult	3420
chr15	30807456	30807480	25	+	2	2	25	GGCAATGATGACTTAAGGACTGAGA	4	C0	2	D0	A	GC	GA	FALSE	GGC	GAA	FALSE	GGGC	GAAT	FALSE	introns	intron:545778	ENSMUST00000081728.6	Ctnnd2	+	40328	39747	NA	36680376	0.0545251	IP_fib_brain-adult	3503
chr15	30922546	30922570	25	+	4	4	25	GATCATGATGAAACCTGTTCTGACA	4	C0	2	D0	T	AT	CA	FALSE	GAT	CAA	FALSE	CGAT	CAAG	FALSE	introns	intron:545784	ENSMUST00000081728.6	Ctnnd2	+	44750	44185	NA	36680376	0.10905	IP_fib_brain-adult	3505
chr16	6645666	6645690	25	+	3	3	25	CTCAGTGATGAACTATTACCTGAAA	4	C0	2	D0	C	TC	AA	FALSE	CTC	AAG	FALSE	CCTC	AAGT	FALSE	introns	intron:571661	ENSMUST00000230658.1	Rbfox1	+	321340	163516	MTC	36680376	0.0817876	IP_fib_brain-adult	3881
chr16	6950250	6950274	25	+	10	10	25	AGGAATGATGACGAGAACTCTGAAA	4	C0	2	D0	T	GG	AA	FALSE	AGG	AAC	FALSE	CAGG	AACA	FALSE	introns	intron:571662	ENSMUST00000230658.1	Rbfox1	+	415062	274036	NA	36680376	0.272625	IP_fib_brain-adult	3890
chr16	35182196	35182220	25	+	6	11	25	GTCAATGATGAGAGAATGTCTGAGC	4	C0	2	D0	T	TC	GC	FALSE	GTC	GCT	FALSE	TGTC	GCTG	FALSE	introns	intron:578355	ENSMUST00000114913.2	Adcy5	+	91565	66580	NA	36680376	0.299888	IP_fib_brain-adult	4062
chr17	28289886	28289910	25	+	4	4	25	TGACATGATGACGTTCTCTCTGATC	4	C0	2	D0	T	GA	TC	TRUE	TGA	TCC	FALSE	CTGA	TCCC	FALSE	introns	intron:600159	ENSMUST00000002320.15	Ppard	+	8873	5430	PB1D9	36680376	0.10905	IP_fib_brain-adult	4472
chr17	28745081	28745105	25	+	2	2	25	CCTGATGATGAGCCTGTTGCTGACC	4	C0	2	D0	G	CT	CC	FALSE	CCT	CCC	FALSE	CCCT	CCCT	FALSE	cds	CDS:456550	ENSMUST00000004990.13	Mapk14	+	NA	NA	NA	36680376	0.0545251	IP_fib_brain-adult	4476
chr17	30088404	30088428	25	+	2	2	25	TGTCAGTGATGTTAACTGCTGAGCC	5	C3	3	D0	G	TC	GC	FALSE	GTC	GCC	FALSE	TGTC	GCCA	FALSE	introns	intron:601379	ENSMUST00000226208.2	Zfand3	+	74472	46894	NA	36680376	0.0545251	IP_fib_brain-adult	4493
chr17	88271300	88271324	25	+	3	3	25	TCACCATGATGATAATGGACTGAAC	5	C0	2	D0	A	AC	AC	FALSE	CAC	ACC	FALSE	TCAC	ACCT	FALSE	introns	intron:629946	ENSMUST00000234514.1	NA	-	134092	17004	ORR1B1	36680376	0.0817876	IP_fib_brain-adult	4738
chr2	27719209	27719233	25	+	2	2	25	ATGCCATGATGACTGCTCTCTGAAT	5	C0	2	D0	T	GC	AT	FALSE	TGC	ATA	FALSE	ATGC	ATAC	FALSE	introns	intron:48009	ENSMUST00000129514.7	Rxra	+	60783	18065	NA	36680376	0.0545251	IP_fib_brain-adult	5509
chr2	54936514	54936538	25	+	4	4	25	TGCTATGATGATCTGTAACCTGAAA	4	C0	2	D0	C	GC	AA	FALSE	TGC	AAG	FALSE	CTGC	AAGA	FALSE	introns	intron:53073	ENSMUST00000112636.7	Galnt13	+	126895	123926	MTE2a	36680376	0.10905	IP_fib_brain-adult	5671
chr3	89078425	89078449	25	+	4	6	25	CCCTTATGATGACGACGCTCTGACT	5	C0	2	D0	T	CT	CT	FALSE	CCT	CTC	FALSE	CCCT	CTCA	FALSE	3UTRs	3UTR:12409	ENSMUST00000186583.6	Ash1l	+	NA	NA	NA	36680376	0.163575	IP_fib_brain-adult	6546
chr4	102307527	102307551	25	+	2	2	25	CGCAGTGATGAACATGTCTCTGACC	4	C0	2	D0	T	GC	CC	FALSE	CGC	CCT	FALSE	TCGC	CCTT	FALSE	introns	intron:142646	ENSMUST00000106911.7	Pde4b	+	292136	179659	NA	36680376	0.0545251	IP_fib_brain-adult	7141
chr4	119873422	119873446	25	+	2	2	25	CTGAATGATGAACCAACCACTGACT	4	C0	2	D0	A	TG	CT	FALSE	CTG	CTC	FALSE	ACTG	CTCA	FALSE	introns	intron:146681	ENSMUST00000143837.1	Hivep3	+	182383	123727	NA	36680376	0.0545251	IP_fib_brain-adult	7252
chr6	21333349	21333373	25	+	8	8	25	ATGAATGATGAATGGGATTCTGACA	4	C0	2	D0	T	TG	CA	TRUE	ATG	CAG	FALSE	TATG	CAGT	FALSE	introns	intron:224200	ENSMUST00000081542.5	Kcnd2	+	496721	380761	NA	36680376	0.2181	IP_fib_brain-adult	8234
chr6	56783848	56783872	25	+	4	4	25	AACCATGATGAACTCTTCTCTGAGA	4	C0	2	D0	T	AC	GA	FALSE	AAC	GAT	FALSE	TAAC	GATG	FALSE	introns	intron:246188	ENSMUST00000114323.7	Kbtbd2	-	7252	1881	NA	36680376	0.10905	IP_fib_brain-adult	8422
chr6	83518972	83518996	25	+	2	2	25	CCACCATGATGATAATGAACTGAAC	5	C0	2	D0	A	AC	AC	FALSE	CAC	ACC	FALSE	CCAC	ACCT	FALSE	introns	intron:248009	ENSMUST00000075161.11	Actg2	-	3318	2522	ORR1B1	36680376	0.0545251	IP_fib_brain-adult	8524
chr7	50777581	50777605	25	+	2	2	25	CTGCGTGATGAGAATTAAACTGAGC	4	C0	2	D0	A	TG	GC	FALSE	CTG	GCC	FALSE	TCTG	GCCT	FALSE	introns	intron:268787	ENSMUST00000081872.12	Nell1	+	125008	48654	NA	36680376	0.0545251	IP_fib_brain-adult	8979
chr7	100796031	100796055	25	+	2	2	25	CTGCCGTGATGATAATGAACTGAAC	5	C0	2	D0	A	GC	AC	FALSE	TGC	ACC	FALSE	CTGC	ACCT	FALSE	introns	intron:274367	ENSMUST00000107042.8	Fam168a	+	26028	16864	ORR1A4	36680376	0.0545251	IP_fib_brain-adult	9183
chr9	47576049	47576073	25	+	6	6	25	TTACGTGATGACTGATTAACTGAGC	4	C0	2	D0	A	TA	GC	FALSE	TTA	GCC	FALSE	TTTA	GCCG	FALSE	introns	intron:351576	ENSMUST00000114548.7	Cadm1	+	257465	211897	NA	36680376	0.163575	IP_fib_brain-adult	10203
chr9	80100558	80100582	25	+	2	2	25	CACCATGATGAGCTAGATGCTGAAA	4	C0	2	D0	G	AC	AA	FALSE	CAC	AAA	FALSE	CCAC	AAAT	FALSE	introns	intron:357473	ENSMUST00000037484.14	Senp6	+	10052	3111	NA	36680376	0.0545251	IP_fib_brain-adult	10391
chr9	81639578	81639602	25	+	32	38	25	AGAAATGATGAGAAACTGTCTGATT	4	C0	2	D0	T	GA	TT	TRUE	AGA	TTG	FALSE	TAGA	TTGT	FALSE	ncRNA	antisense:1854	ENSMUST00000181893.5	D430036J16Rik	+	NA	NA	NA	36680376	1.03598	IP_fib_brain-adult	10397
chr1	152653191	152653215	25	-	2	2	25	TCTAGTGATGAGACAGTTCCTGACC	4	C0	2	D0	C	CT	CC	FALSE	TCT	CCA	FALSE	ATCT	CCAG	FALSE	introns	intron:37521	ENSMUST00000111859.7	Rgl1	-	50931	29262	NA	36680376	0.0545251	IP_fib_brain-adult	11538
chr10	49141995	49142019	25	-	2	2	25	ATGCATGATGAAAACAAGCCTGACC	4	C0	2	D0	C	TG	CC	FALSE	ATG	CCA	FALSE	AATG	CCAG	FALSE	introns	intron:407786	ENSMUST00000218823.1	Grik2	-	107674	9090	NA	36680376	0.0545251	IP_fib_brain-adult	12005
chr10	49721662	49721686	25	-	2	2	25	CCATTGTGATGAGACTGTTCTGAAA	5	C0	2	D0	T	AT	AA	FALSE	CAT	AAA	FALSE	CCAT	AAAG	FALSE	introns	intron:407798	ENSMUST00000218823.1	Grik2	-	204842	143359	NA	36680376	0.0545251	IP_fib_brain-adult	12012
chr13	100482236	100482260	25	-	2	2	25	GCCAATGATGACTTGACTCCTGACT	4	C0	2	D0	C	CC	CT	FALSE	GCC	CTC	FALSE	AGCC	CTCT	FALSE	introns	intron:514367	ENSMUST00000145266.7	Gtf2h2	-	1635	933	NA	36680376	0.0545251	IP_fib_brain-adult	13878
chr14	12707730	12707754	25	-	2	2	25	CAAGGTGATGAATGTTTGACTGACC	4	C0	2	D0	A	AA	CC	FALSE	CAA	CCT	FALSE	GCAA	CCTC	FALSE	introns	intron:529843	ENSMUST00000224882.1	Cadps	-	9437	1885	NA	36680376	0.0545251	IP_fib_brain-adult	14007
chr14	38496629	38496653	25	-	17	17	25	TTCCATGATGAAACTTTCTCTGAAT	4	C0	2	D0	T	TC	AT	FALSE	TTC	ATA	FALSE	ATTC	ATAT	FALSE	introns	intron:534815	ENSMUST00000166968.8	Nrg3	-	102113	89412	NA	36680376	0.463463	IP_fib_brain-adult	14129
chr14	66888462	66888486	25	-	2	2	25	CTACCGTGATGATAAAGTACTGACC	5	C0	2	D0	A	AC	CC	FALSE	TAC	CCC	FALSE	CTAC	CCCT	FALSE	intergenic	intergenic:21100	NA	NA	*	NA	NA	ORR1C2	36680376	0.0545251	IP_fib_brain-adult	14266
chr15	66166153	66166177	25	-	3	3	25	TGTTATGATGACTGAATCACTGATT	4	C0	2	D0	A	GT	TT	FALSE	TGT	TTA	FALSE	ATGT	TTAA	FALSE	introns	intron:560283	ENSMUST00000070256.8	Kcnq3	-	254365	134682	NA	36680376	0.0817876	IP_fib_brain-adult	14723
chr17	12280770	12280794	25	-	3	5	25	GTTGATGATGAATGCTTATCTGAAG	4	C0	2	D0	T	TT	AG	TRUE	GTT	AGA	FALSE	AGTT	AGAA	FALSE	introns	intron:613195	ENSMUST00000233755.1	Map3k4	-	40386	2658	NA	36680376	0.136313	IP_fib_brain-adult	15406
chr18	7452594	7452618	25	-	2	2	25	TCACCATGATGATAATGAACTGAAC	5	C0	2	D0	A	AC	AC	FALSE	CAC	ACC	FALSE	TCAC	ACCT	FALSE	introns	intron:640772	ENSMUST00000115869.3	Mpp7	-	14826	8488	ORR1B1	36680376	0.0545251	IP_fib_brain-adult	15796
chr2	17708122	17708146	25	-	2	2	25	TCACATGATGAACGGACTCCTGAAA	4	C0	2	D0	C	CA	AA	FALSE	TCA	AAG	FALSE	TTCA	AAGC	FALSE	introns	intron:74013	ENSMUST00000028080.11	Nebl	-	139191	117944	RSINE1	36680376	0.0545251	IP_fib_brain-adult	16497
chr2	73817569	73817593	25	-	4	6	25	TTCCATGATGTAGCTTGTTCTGATG	4	C3	2	D0	T	TC	TG	FALSE	TTC	TGA	FALSE	ATTC	TGAA	FALSE	3UTRs	3UTR:9587	ENSMUST00000124737.7	Atf2	-	NA	NA	NA	36680376	0.163575	IP_fib_brain-adult	16748
chr2	140154565	140154589	25	-	2	2	25	ACCCATGATGAAAGGAGAACTGACT	4	C0	2	D0	A	CC	CT	FALSE	ACC	CTC	FALSE	AACC	CTCA	FALSE	introns	intron:96933	ENSMUST00000046030.7	Esf1	-	5879	5650	RSINE1	36680376	0.0545251	IP_fib_brain-adult	16998
chr4	65848901	65848925	25	-	2	2	25	TGCTGTGATGAAATATCTCTGAGTA	4	C0	3	D0	T	GC	GT	TRUE	TGC	GTA	TRUE	TTGC	GTAG	TRUE	introns	intron:160688	ENSMUST00000084496.2	Astn2	-	117030	54271	NA	36680376	0.0545251	IP_fib_brain-adult	17992
chr5	84316160	84316184	25	-	2	2	25	AGAAATGATGATAATGTGACTGATT	4	C0	2	D0	A	GA	TT	TRUE	AGA	TTA	FALSE	GAGA	TTAT	FALSE	introns	intron:208131	ENSMUST00000053733.14	Epha5	-	174691	159623	NA	36680376	0.0545251	IP_fib_brain-adult	18708
chr6	22325171	22325195	25	-	2	2	25	CTGCCATGATGAGAATGGACTGAAC	5	C0	2	D0	A	GC	AC	FALSE	TGC	ACC	FALSE	CTGC	ACCT	FALSE	introns	intron:242156	ENSMUST00000165576.7	Fam3c	-	6206	2822	ORR1B1	36680376	0.0545251	IP_fib_brain-adult	19154
chr6	50563283	50563307	25	-	2	2	25	AGCCATGATGACTTATTTCCTGACA	4	C0	2	D0	C	GC	CA	FALSE	AGC	CAG	FALSE	AAGC	CAGG	FALSE	3UTRs	3UTR:28722	ENSMUST00000161401.1	Cycs	-	NA	NA	NA	36680376	0.0545251	IP_fib_brain-adult	19275
chr6	119692676	119692700	25	-	2	2	25	CCCTTATGATGATTTAACTCTGATA	5	C0	2	D0	T	CT	TA	FALSE	CCT	TAT	FALSE	CCCT	TATT	FALSE	introns	intron:253103	ENSMUST00000183703.7	Erc1	-	63823	61928	NA	36680376	0.0545251	IP_fib_brain-adult	19596
chr6	121072539	121072563	25	-	3	10	25	CCCCCATGATGATAATGGACTGAAT	5	C0	2	D0	A	CC	AT	FALSE	CCC	ATC	FALSE	CCCC	ATCT	FALSE	introns	intron:253680	ENSMUST00000207889.1	Mical3	-	39074	30204	ORR1A4	36680376	0.272625	IP_fib_brain-adult	19611
chr6	135777238	135777262	25	-	2	2	25	ACTCATGATGTACCGAATTCTGATC	4	C3	2	D0	T	CT	TC	FALSE	ACT	TCC	FALSE	TACT	TCCT	FALSE	introns	intron:256379	ENSMUST00000053880.12	Grin2b	-	3752	2329	NA	36680376	0.0545251	IP_fib_brain-adult	19657
chr7	5037962	5037986	25	-	9	12	25	GCATGTGATGATACAAGGACTGACT	4	C0	2	D0	A	CA	CT	FALSE	GCA	CTG	FALSE	GGCA	CTGC	FALSE	introns	intron:259305	ENSMUST00000208728.1	Ccdc106	+	38840	21509	NA	36680376	0.32715	IP_fib_brain-adult	19745
chr7	30945606	30945630	25	-	4	4	25	GCTGATGATGAAACCTGTCCTGAGA	4	C0	2	D0	C	CT	GA	FALSE	GCT	GAA	FALSE	GGCT	GAAG	FALSE	introns	intron:265255	ENSMUST00000206970.1	NA	+	24045	1045	NA	36680376	0.10905	IP_fib_brain-adult	19840
chr7	90473661	90473685	25	-	2	4	25	CTCCATGATGATAATGCCTCTGAAG	4	C0	2	D0	T	TC	AG	FALSE	CTC	AGC	FALSE	CCTC	AGCT	FALSE	introns	intron:301916	ENSMUST00000032843.8	Tmem126b	-	3175	941	ORR1B1	36680376	0.10905	IP_fib_brain-adult	20052
chr9	10586942	10586966	25	-	2	2	25	TACTATGATGACCATGAACCTGAAG	4	C0	2	D0	C	AC	AG	FALSE	TAC	AGA	FALSE	TTAC	AGAA	FALSE	introns	intron:367498	ENSMUST00000162484.7	Cntn5	-	221522	167782	NA	36680376	0.0545251	IP_fib_brain-adult	20929
chr9	60558646	60558670	25	-	2	2	25	CTTCATGATGTCATCTGTTCTGAAA	4	C3	2	D0	T	TT	AA	TRUE	CTT	AAC	FALSE	TCTT	AACA	FALSE	intergenic	intergenic:13963	NA	NA	*	NA	NA	NA	36680376	0.0545251	IP_fib_brain-adult	21148
chr9	71972853	71972877	25	-	5	5	25	ATTCTGTGATGACAAGGATCTGACT	5	C0	2	D0	T	TC	CT	FALSE	TTC	CTT	FALSE	ATTC	CTTT	FALSE	introns	intron:377758	ENSMUST00000183404.7	Tcf12	-	56397	28834	NA	36680376	0.136313	IP_fib_brain-adult	21220
chr9	79633712	79633736	25	-	2	2	25	TACAGTGATGAGGTCAAGTCTGAAT	4	C0	2	D0	T	AC	AT	FALSE	TAC	ATT	FALSE	GTAC	ATTC	FALSE	cds	CDS:289329	ENSMUST00000071750.12	Col12a1	-	NA	NA	NA	36680376	0.0545251	IP_fib_brain-adult	21246
chr1	72293923	72293948	26	+	2	4	26	TTTAATGATGAGCTGAAGGACTGACT	4	C0	2	D0	A	TT	CT	FALSE	TTT	CTA	FALSE	TTTT	CTAA	FALSE	introns	intron:7248	ENSMUST00000027380.11	Tmem169	+	13303	3821	NA	36680376	0.10905	IP_fib_brain-adult	250
chr1	127460968	127460993	26	+	2	2	26	ATAAATGATGAAAGCTGTGCCTGAGT	4	C0	2	D0	C	TA	GT	FALSE	ATA	GTC	FALSE	CATA	GTCT	FALSE	introns	intron:13564	ENSMUST00000038361.10	Mgat5	+	9209	8198	NA	36680376	0.0545251	IP_fib_brain-adult	445
chr10	39424092	39424117	26	+	2	2	26	TTTCAGTGATGAGGAATACTCTGAAA	5	C0	2	D0	T	TC	AA	FALSE	TTC	AAA	FALSE	TTTC	AAAT	FALSE	introns	intron:390040	ENSMUST00000148152.7	Fyn	+	60021	30948	NA	36680376	0.0545251	IP_fib_brain-adult	867
chr10	105850188	105850213	26	+	2	2	26	TATTATGATGAGAGTTTAGCCTGAAC	4	C0	2	D0	C	AT	AC	FALSE	TAT	ACT	FALSE	GTAT	ACTC	FALSE	intergenic	intergenic:15672	NA	NA	*	NA	NA	NA	36680376	0.0545251	IP_fib_brain-adult	1191
chr11	24099101	24099126	26	+	5	5	26	CCTGATGATGATGCTGTATCCTGAGA	4	C0	2	D0	C	CT	GA	FALSE	CCT	GAC	FALSE	GCCT	GACT	FALSE	introns	intron:422037	ENSMUST00000000881.12	Bcl11a	+	72602	59126	NA	36680376	0.136313	IP_fib_brain-adult	1376
chr11	50119131	50119156	26	+	3	5	26	ATGTATGATGAGAACAAAACCTGATT	4	C0	2	D0	C	TG	TT	FALSE	ATG	TTT	FALSE	CATG	TTTT	FALSE	cds	CDS:322957	ENSMUST00000238748.1	Rnf130	+	NA	NA	NA	36680376	0.136313	IP_fib_brain-adult	1481
chr11	59761758	59761783	26	+	5	5	26	CCTTGTGATGAGCACTGAGTCTGAGC	4	C0	2	D0	T	CT	GC	FALSE	CCT	GCA	FALSE	GCCT	GCAG	FALSE	introns	intron:425795	ENSMUST00000072031.12	Mprip	+	9270	2596	NA	36680376	0.136313	IP_fib_brain-adult	1543
chr12	57320636	57320661	26	+	2	2	26	CACCATGATGAAGAGAGTATCTGACT	4	C0	2	D0	T	AC	CT	FALSE	CAC	CTC	FALSE	CCAC	CTCA	FALSE	introns	intron:473947	ENSMUST00000150292.7	Mipol1	+	18059	4862	MERVL_2A-int	36680376	0.0545251	IP_fib_brain-adult	2159
chr12	89224295	89224320	26	+	4	4	26	TGCCATGATGATCTGGAACTCTGAAA	4	C0	2	D0	T	GC	AA	FALSE	TGC	AAA	FALSE	CTGC	AAAA	FALSE	introns	intron:478984	ENSMUST00000167734.7	Nrxn3	+	61466	30353	MTE2a	36680376	0.10905	IP_fib_brain-adult	2309
chr12	90309575	90309600	26	+	5	5	26	TACCATGATGACTTTCTTAACTGAAC	4	C0	2	D0	A	AC	AC	FALSE	TAC	ACA	FALSE	TTAC	ACAT	FALSE	introns	intron:479005	ENSMUST00000190626.6	Nrxn3	+	38276	12335	NA	36680376	0.136313	IP_fib_brain-adult	2323
chr13	14115296	14115321	26	+	7	7	26	TAGCATGATGACCAAGCTGTCTGAGC	4	C0	2	D0	T	AG	GC	FALSE	TAG	GCC	FALSE	TTAG	GCCT	FALSE	introns	intron:494038	ENSMUST00000155553.7	Arid4b	+	55261	4819	NA	36680376	0.190838	IP_fib_brain-adult	2512
chr13	63309326	63309351	26	+	10	15	26	CACCGTGATGACAAGTCCCTCTGAAC	4	C0	2	D0	T	AC	AC	FALSE	CAC	ACT	FALSE	CCAC	ACTA	FALSE	introns	intron:498791	ENSMUST00000159152.2	Aopep	+	24922	14427	ORR1D2	36680376	0.408938	IP_fib_brain-adult	2719
chr13	67827777	67827802	26	+	2	2	26	TAACGTGATGAACTTTAGCTCTGAGA	4	C0	2	D0	T	AA	GA	FALSE	TAA	GAG	FALSE	ATAA	GAGA	FALSE	ncRNA	antisense:2444	ENSMUST00000181912.1	4930525G20Rik	-	NA	NA	NA	36680376	0.0545251	IP_fib_brain-adult	2735
chr14	21538412	21538437	26	+	2	2	26	AGGCATGATGAGCTTCTACTCTGAAC	4	C0	2	D0	T	GG	AC	FALSE	AGG	ACC	FALSE	TAGG	ACCA	FALSE	introns	intron:518637	ENSMUST00000183201.7	Kat6b	+	79388	71316	NA	36680376	0.0545251	IP_fib_brain-adult	3032
chr14	28200084	28200109	26	+	3	3	26	GGGCATGATGTGTGAATTCTCTGAGC	4	C3	2	D0	T	GG	GC	FALSE	GGG	GCC	FALSE	TGGG	GCCC	FALSE	introns	intron:519553	ENSMUST00000210135.1	Erc2	+	130196	71468	MIRc	36680376	0.0817876	IP_fib_brain-adult	3093
chr14	48189981	48190006	26	+	2	2	26	TAACTGTGATGACTCCTTCCTGAAGT	5	C0	3	D0	C	AC	AG	FALSE	AAC	AGT	FALSE	TAAC	AGTT	FALSE	introns	intron:523119	ENSMUST00000073150.5	Peli2	+	71883	50203	NA	36680376	0.0545251	IP_fib_brain-adult	3179
chr16	7190766	7190791	26	+	4	4	26	ATTCTGTGATGACTGGGTGTCTGATG	5	C0	2	D0	T	TC	TG	FALSE	TTC	TGA	FALSE	ATTC	TGAA	FALSE	introns	intron:571662	ENSMUST00000230658.1	Rbfox1	+	415062	33519	NA	36680376	0.10905	IP_fib_brain-adult	3895
chr16	33257804	33257829	26	+	2	2	26	CACCATGATGATGATGGACTCTGAGA	4	C0	2	D0	T	AC	GA	FALSE	CAC	GAC	FALSE	CCAC	GACT	FALSE	introns	intron:577971	ENSMUST00000232228.1	Snx4	+	12657	6429	ORR1B1	36680376	0.0545251	IP_fib_brain-adult	4043
chr16	41706731	41706756	26	+	6	6	26	GTTCCGTGATGATGGTGTAACTGAAA	5	C0	2	D0	A	TC	AA	FALSE	TTC	AAT	FALSE	GTTC	AATT	FALSE	introns	intron:579137	ENSMUST00000187695.6	Lsamp	+	355383	182158	NA	36680376	0.163575	IP_fib_brain-adult	4102
chr17	56020489	56020514	26	+	11	18	26	CACTGTGATGACATTGACACCTGATA	4	C0	2	D0	C	AC	TA	FALSE	CAC	TAA	FALSE	CCAC	TAAG	FALSE	introns	intron:626274	ENSMUST00000003268.10	Sh3gl1	-	16223	297	NA	36680376	0.490726	IP_fib_brain-adult	4603
chr19	9984924	9984949	26	+	3	15	26	ACACGGTGATGAGAGCTAAGCTGACT	5	C0	2	D0	G	AC	CT	FALSE	CAC	CTT	FALSE	ACAC	CTTC	FALSE	cds	CDS:493783	ENSMUST00000235196.1	Fth1	+	NA	NA	NA	36680376	0.408938	IP_fib_brain-adult	5140
chr2	14884549	14884574	26	+	3	3	26	AGGCAATGATGTTACCTGCTGAGCCA	5	C3	4	D0	G	GC	GC	TRUE	GGC	GCC	TRUE	AGGC	GCCA	FALSE	introns	intron:45246	ENSMUST00000114723.8	Cacnb2	+	83876	74191	NA	36680376	0.0817876	IP_fib_brain-adult	5465
chr2	124128169	124128194	26	+	2	2	26	CCAAATGATGAGAAGAAAATCTGACC	4	C0	2	D0	T	CA	CC	FALSE	CCA	CCT	FALSE	GCCA	CCTC	FALSE	ncRNA	lincRNA:660	ENSMUST00000129584.1	4930517E11Rik	-	NA	NA	NA	36680376	0.0545251	IP_fib_brain-adult	5953
chr3	28532352	28532377	26	+	2	2	26	TCACAGTGATGATTTCAACTCTGAGT	5	C0	2	D0	T	AC	GT	TRUE	CAC	GTT	FALSE	TCAC	GTTG	FALSE	introns	intron:104154	ENSMUST00000160934.7	Tnik	+	27009	510	NA	36680376	0.0545251	IP_fib_brain-adult	6332
chr3	67915717	67915742	26	+	2	2	26	TACAATGATGAAACAAATGCCTGAAT	4	C0	2	D0	C	AC	AT	FALSE	TAC	ATT	FALSE	CTAC	ATTT	FALSE	introns	intron:108286	ENSMUST00000063263.4	Iqcj	+	148872	125451	NA	36680376	0.0545251	IP_fib_brain-adult	6466
chr3	130583773	130583798	26	+	2	2	26	TATTCGTGATGACAGTGTTTCTGACC	5	C0	2	D0	T	TT	CC	FALSE	ATT	CCT	FALSE	TATT	CCTT	FALSE	introns	intron:117311	ENSMUST00000080335.10	Col25a1	+	1376	901	NA	36680376	0.0545251	IP_fib_brain-adult	6726
chr3	154016476	154016501	26	+	6	10	26	GGCGGTGATGAACTCTGGTTCTGAGG	4	C0	2	D0	T	GC	GG	FALSE	GGC	GGC	FALSE	GGGC	GGCA	FALSE	introns	intron:119801	ENSMUST00000089948.5	Slc44a5	+	197770	155067	NA	36680376	0.272625	IP_fib_brain-adult	6794
chr4	32802090	32802115	26	+	9	11	26	TGAAATGATGAATCAGAGCACTGACT	4	C0	2	D0	A	GA	CT	FALSE	TGA	CTG	FALSE	ATGA	CTGC	FALSE	intergenic	intergenic:5398	NA	NA	*	NA	NA	B2_Mm1t	36680376	0.299888	IP_fib_brain-adult	6920
chr4	97601766	97601791	26	+	2	2	26	GCCATGTGATGAAAGTCTGCCTGAAC	5	C0	2	D0	C	CA	AC	FALSE	CCA	ACA	FALSE	GCCA	ACAG	FALSE	introns	intron:162633	ENSMUST00000146447.7	E130114P18Rik	-	115701	26844	NA	36680376	0.0545251	IP_fib_brain-adult	7095
chr4	116244546	116244571	26	+	2	2	26	TATTGTGATGAAATCTCCTACTGATC	4	C0	2	D0	A	AT	TC	FALSE	TAT	TCC	FALSE	GTAT	TCCT	FALSE	introns	intron:145719	ENSMUST00000216692.1	Pik3r3	+	82538	11596	Tigger7	36680376	0.0545251	IP_fib_brain-adult	7234
chr5	19883036	19883061	26	+	2	2	26	TTCCGTGATGATTAAGGATGCTGACC	4	C0	2	D0	G	TC	CC	FALSE	TTC	CCA	FALSE	TTTC	CCAT	FALSE	introns	intron:177395	ENSMUST00000197354.4	Magi2	+	386782	182490	NA	36680376	0.0545251	IP_fib_brain-adult	7500
chr5	23044148	23044173	26	+	2	2	26	CAATATGATGACAAGATGTCCTGACT	4	C0	2	D0	C	AA	CT	FALSE	CAA	CTC	FALSE	TCAA	CTCA	FALSE	introns	intron:177809	ENSMUST00000197992.1	Lhfpl3	+	355786	58238	NA	36680376	0.0545251	IP_fib_brain-adult	7518
chr5	27607559	27607584	26	+	2	2	26	TTCCATGATGACTAAGGATGCTGAAC	4	C0	2	D0	G	TC	AC	FALSE	TTC	ACA	FALSE	TTTC	ACAT	FALSE	introns	intron:178431	ENSMUST00000071500.12	Dpp6	+	32456	23794	NA	36680376	0.0545251	IP_fib_brain-adult	7548
chr5	72969187	72969212	26	+	2	2	26	TGAGATGATGAATATGTGTTCTGAGA	4	C0	2	D0	T	GA	GA	FALSE	TGA	GAA	FALSE	GTGA	GAAT	FALSE	introns	intron:184893	ENSMUST00000144843.7	Slain2	+	16244	5318	NA	36680376	0.0545251	IP_fib_brain-adult	7719
chr5	150484283	150484308	26	+	13	20	26	TGCTATGATGAACACCGTGACTGAAA	4	C0	2	D0	A	GC	AA	FALSE	TGC	AAA	FALSE	TTGC	AAAC	FALSE	introns	intron:199245	ENSMUST00000087204.8	Fry	+	9501	6769	NA	36680376	0.545251	IP_fib_brain-adult	8162
chr6	39948759	39948784	26	+	2	2	26	CACAGTGATGACCATGGAGACTGACA	4	C0	2	D0	A	AC	CA	FALSE	CAC	CAA	FALSE	CCAC	CAAT	FALSE	introns	intron:226672	ENSMUST00000239008.1	Tmem178b	+	130692	55360	NA	36680376	0.0545251	IP_fib_brain-adult	8337
chr6	45210382	45210407	26	+	2	2	26	AACAATGATGATTTGCTTAACTGAAA	4	C0	2	D0	A	AC	AA	FALSE	AAC	AAA	FALSE	AAAC	AAAA	FALSE	introns	intron:227611	ENSMUST00000207647.1	Cntnap2	+	593607	443586	Charlie7	36680376	0.0545251	IP_fib_brain-adult	8358
chr6	80784379	80784404	26	+	2	2	26	ACCTCATGATGAGATTTAGTCTGACT	5	C0	2	D0	T	CT	CT	FALSE	CCT	CTT	FALSE	ACCT	CTTG	FALSE	introns	intron:230728	ENSMUST00000147663.7	Lrrtm4	+	785807	24563	NA	36680376	0.0545251	IP_fib_brain-adult	8512
chr7	54854621	54854646	26	+	4	4	26	CTGAATGATGAGACATGTTCCTGAAT	4	C0	2	D0	C	TG	AT	FALSE	CTG	ATG	FALSE	TCTG	ATGG	FALSE	introns	intron:268964	ENSMUST00000206923.1	Luzp2	+	216732	198106	NA	36680376	0.10905	IP_fib_brain-adult	8996
chr7	54882291	54882316	26	+	3	3	26	ATAAATGATGAGAAACTCTGCTGAGG	4	C0	2	D0	G	TA	GG	FALSE	ATA	GGA	FALSE	AATA	GGAT	FALSE	introns	intron:268964	ENSMUST00000206923.1	Luzp2	+	216732	170436	L1MA4	36680376	0.0817876	IP_fib_brain-adult	8997
chr7	67672019	67672044	26	+	2	2	26	TTGCTGTGATGACATTTACCCTGACC	5	C0	2	D0	C	GC	CC	FALSE	TGC	CCA	FALSE	TTGC	CCAA	FALSE	introns	intron:270563	ENSMUST00000032774.15	Ttc23	+	8716	6849	NA	36680376	0.0545251	IP_fib_brain-adult	9050
chr7	105742461	105742486	26	+	3	3	26	CCATATGATGAACTCAAATTCTGAAG	4	C0	2	D0	T	CA	AG	FALSE	CCA	AGC	FALSE	CCCA	AGCT	FALSE	introns	intron:275816	ENSMUST00000033182.9	Ilk	+	175	26	NA	36680376	0.0817876	IP_fib_brain-adult	9204
chr8	81996729	81996754	26	+	2	2	26	TTCCATGATGTGAAAATATTCTGAAT	4	C3	2	D0	T	TC	AT	FALSE	TTC	ATA	FALSE	TTTC	ATAT	FALSE	introns	intron:322555	ENSMUST00000213285.1	Inpp4b	+	11785	445	NA	36680376	0.0545251	IP_fib_brain-adult	9723
chr8	85051130	85051155	26	+	3	3	26	TGTCAGGATGACCAAGATATCTGAGC	4	C4	2	D0	T	GT	GC	TRUE	TGT	GCC	FALSE	TTGT	GCCT	FALSE	introns	intron:323891	ENSMUST00000093360.11	Tnpo2	+	1007	382	NA	36680376	0.0817876	IP_fib_brain-adult	9748
chr8	89055673	89055698	26	+	275	710	26	TGACTGTGATGAATCTTACTCTGAGT	5	C0	2	D0	T	AC	GT	TRUE	GAC	GTC	TRUE	TGAC	GTCA	TRUE	intergenic	intergenic:12979	NA	NA	*	NA	NA	NA	36680376	19.3564	IP_fib_brain-adult	9778
chr8	109824883	109824908	26	+	2	2	26	ATCATATGATGACTTGGCTTCTGAAT	5	C0	2	D0	T	CA	AT	FALSE	TCA	ATA	FALSE	ATCA	ATAA	FALSE	introns	intron:328353	ENSMUST00000093157.12	Ap1g1	+	7551	1685	NA	36680376	0.0545251	IP_fib_brain-adult	9865
chr9	47554469	47554494	26	+	5	5	26	GTCTGTGATGAACTGCATATCTGATG	4	C0	2	D0	T	TC	TG	FALSE	GTC	TGG	FALSE	GGTC	TGGT	FALSE	introns	intron:351576	ENSMUST00000114548.7	Cadm1	+	257465	233476	NA	36680376	0.136313	IP_fib_brain-adult	10201
chrX	57830819	57830844	26	+	4	4	26	AGTCTATGATGGGTGTTTCTGAGACT	5	C1	4	D0	T	TC	GA	TRUE	GTC	GAC	TRUE	AGTC	GACT	TRUE	intergenic	intergenic:26536	NA	NA	*	NA	NA	NA	36680376	0.10905	IP_fib_brain-adult	10696
chrX	143521420	143521445	26	+	9	11	26	GCTGGTGATGAGTATGAACTCTGATG	4	C0	2	D0	T	CT	TG	FALSE	GCT	TGA	FALSE	TGCT	TGAT	FALSE	introns	intron:680538	ENSMUST00000033640.13	Pak3	+	174523	171841	NA	36680376	0.299888	IP_fib_brain-adult	10860
chr1	38294934	38294959	26	-	2	2	26	ACACATGATGAATTGGACGTCTGAAG	4	C0	2	D0	T	CA	AG	FALSE	ACA	AGG	FALSE	AACA	AGGA	FALSE	introns	intron:25166	ENSMUST00000095027.8	Aff3	-	50350	25172	NA	36680376	0.0545251	IP_fib_brain-adult	11092
chr1	53859395	53859420	26	-	2	2	26	GTAAATGATGTAAGCCAAGCCTGATG	4	C3	2	D0	C	TA	TG	TRUE	GTA	TGA	FALSE	AGTA	TGAC	FALSE	introns	intron:26396	ENSMUST00000120904.7	Hecw2	-	11751	6105	B1F	36680376	0.0545251	IP_fib_brain-adult	11149
chr1	80626743	80626768	26	-	2	2	26	TAAAATGATGAATTTCATGTCTGACT	4	C0	2	D0	T	AA	CT	FALSE	TAA	CTT	FALSE	ATAA	CTTT	FALSE	introns	intron:30548	ENSMUST00000077946.11	Dock10	-	18825	11368	NA	36680376	0.0545251	IP_fib_brain-adult	11252
chr1	130696578	130696603	26	-	3	3	26	TTTGATGATGAATTTATAACCTGACT	4	C0	2	D0	C	TT	CT	FALSE	TTT	CTT	FALSE	TTTT	CTTA	FALSE	introns	intron:34288	ENSMUST00000188520.1	Pfkfb2	-	20768	18667	NA	36680376	0.0817876	IP_fib_brain-adult	11443
chr10	97873994	97874019	26	-	2	2	26	TTCCATGATGACTAAGGTCACTGAAC	4	C0	2	D0	A	TC	AC	FALSE	TTC	ACA	FALSE	TTTC	ACAT	FALSE	introns	intron:416273	ENSMUST00000220233.1	Gm10754	-	115376	66418	NA	36680376	0.0545251	IP_fib_brain-adult	12251
chr11	62342997	62343022	26	-	4	4	26	CCCCATGATGAACAGAACTTCTGATG	4	C0	2	D0	T	CC	TG	FALSE	CCC	TGG	FALSE	CCCC	TGGT	FALSE	cds	CDS:345896	ENSMUST00000101066.9	Ncor1	-	NA	NA	NA	36680376	0.10905	IP_fib_brain-adult	12680
chr12	78841662	78841687	26	-	4	6	26	CCACATGATGAAAAGAAAAACTGACT	4	C0	2	D0	A	CA	CT	FALSE	CCA	CTC	FALSE	CCCA	CTCA	FALSE	3UTRs	3UTR:59743	ENSMUST00000021536.8	Atp6v1d	-	NA	NA	RSINE1	36680376	0.163575	IP_fib_brain-adult	13310
chr13	95201800	95201825	26	-	3	3	26	CTACATGATGAAGTGGCTTCCTGAAC	4	C0	2	D0	C	TA	AC	FALSE	CTA	ACA	FALSE	GCTA	ACAG	FALSE	introns	intron:513019	ENSMUST00000162412.7	Pde8b	-	126813	78479	NA	36680376	0.0817876	IP_fib_brain-adult	13841
chr14	29270898	29270923	26	-	10	12	26	CCTGATGATGTGATCATGCTCTGATC	4	C3	2	D0	T	CT	TC	FALSE	CCT	TCA	FALSE	GCCT	TCAA	FALSE	introns	intron:532517	ENSMUST00000022567.8	Cacna2d3	-	109423	87256	NA	36680376	0.32715	IP_fib_brain-adult	14085
chr14	29641467	29641492	26	-	2	2	26	CCTTGGTGATGATGAAGCTCTGACTG	5	C0	3	D0	T	TT	CT	FALSE	CTT	CTG	FALSE	CCTT	CTGG	FALSE	introns	intron:532526	ENSMUST00000022567.8	Cacna2d3	-	186274	106869	NA	36680376	0.0545251	IP_fib_brain-adult	14087
chr14	31485841	31485866	26	-	2	2	26	AGAAATGATGAGCGTATTGCCTGATT	4	C0	2	D0	C	GA	TT	TRUE	AGA	TTC	FALSE	AAGA	TTCA	FALSE	introns	intron:533886	ENSMUST00000227777.1	Mettl6	-	4638	2908	NA	36680376	0.0545251	IP_fib_brain-adult	14105
chr14	39257833	39257858	26	-	3	5	26	CCCGATGATGACTCCTGAGCCTGATC	4	C0	2	D0	C	CC	TC	FALSE	CCC	TCT	FALSE	TCCC	TCTC	FALSE	introns	intron:534818	ENSMUST00000166968.8	Nrg3	-	459873	245734	NA	36680376	0.136313	IP_fib_brain-adult	14138
chr15	43869097	43869122	26	-	2	2	26	CCACATGATGAAAGAAAACTCTGATT	4	C0	2	D0	T	CA	TT	FALSE	CCA	TTC	FALSE	TCCA	TTCG	FALSE	introns	intron:558448	ENSMUST00000067469.5	Tmem74	-	1863	1049	NA	36680376	0.0545251	IP_fib_brain-adult	14628
chr15	99776077	99776102	26	-	2	2	26	ATGGCATGATGACTGCTCGGCTGACC	5	C0	2	D0	G	GG	CC	TRUE	TGG	CCG	TRUE	ATGG	CCGT	TRUE	ncRNA	antisense:2635	ENSMUST00000168951.1	Gm17058	+	NA	NA	NA	36680376	0.0545251	IP_fib_brain-adult	14925
chr15	103190201	103190226	26	-	2	2	26	CACCATGATGAGAGCTGACCCTGACA	4	C0	2	D0	C	AC	CA	FALSE	CAC	CAA	FALSE	CCAC	CAAC	FALSE	intergenic	intergenic:22492	NA	NA	*	NA	NA	NA	36680376	0.0545251	IP_fib_brain-adult	14952
chr16	31001545	31001570	26	-	3	3	26	TCGGCATGATGAATGAATGACTGACA	5	C0	2	D0	A	GG	CA	FALSE	CGG	CAG	FALSE	TCGG	CAGC	FALSE	introns	intron:588178	ENSMUST00000055389.8	Xxylt1	-	49979	43810	NA	36680376	0.0817876	IP_fib_brain-adult	15075
chr17	10266095	10266120	26	-	2	4	26	CTCTATGATGTAAGCAAGTACTGATT	4	C3	2	D0	A	TC	TT	FALSE	CTC	TTT	FALSE	TCTC	TTTA	FALSE	introns	intron:613135	ENSMUST00000233645.1	Qki	-	34910	27058	NA	36680376	0.10905	IP_fib_brain-adult	15398
chr17	81546556	81546581	26	-	12	12	26	CTGCTATGATGTGGATAAACCTGAGC	5	C3	2	D0	C	GC	GC	TRUE	TGC	GCG	TRUE	CTGC	GCGC	FALSE	introns	intron:629319	ENSMUST00000234131.1	Slc8a1	-	202215	100962	NA	36680376	0.32715	IP_fib_brain-adult	15727
chr2	66381988	66382013	26	-	2	2	26	TGCCATGATGATAAGGGACTCTGAAA	4	C0	2	D0	T	GC	AA	FALSE	TGC	AAC	FALSE	CTGC	AACT	FALSE	introns	intron:83289	ENSMUST00000112366.7	Scn1a	-	58635	30761	ORR1C2	36680376	0.0545251	IP_fib_brain-adult	16711
chr2	104392106	104392131	26	-	2	2	26	TACGGTGATGACACTCATGTCTGATG	4	C0	2	D0	T	AC	TG	FALSE	TAC	TGG	FALSE	TTAC	TGGC	FALSE	introns	intron:90654	ENSMUST00000089726.9	D430041D05Rik	-	151420	133597	NA	36680376	0.0545251	IP_fib_brain-adult	16859
chr2	109046406	109046431	26	-	2	2	26	TTCCATGATGATTAAGGATGCTGAAC	4	C0	2	D0	G	TC	AC	FALSE	TTC	ACA	FALSE	TTTC	ACAT	FALSE	intergenic	intergenic:2793	NA	NA	*	NA	NA	NA	36680376	0.0545251	IP_fib_brain-adult	16871
chr3	31249818	31249843	26	-	2	2	26	CAGCATGATGAGAACTGCCACTGAAC	4	C0	2	D0	A	AG	AC	FALSE	CAG	ACA	FALSE	TCAG	ACAT	FALSE	introns	intron:121439	ENSMUST00000091259.8	Slc7a14	-	18735	10987	NA	36680376	0.0545251	IP_fib_brain-adult	17281
chr3	41701730	41701755	26	-	3	3	26	TTTGATGATGAGAATGATTGCTGAGA	4	C0	2	D0	G	TT	GA	TRUE	TTT	GAT	FALSE	CTTT	GATG	FALSE	introns	intron:122240	ENSMUST00000026866.14	Sclt1	-	21013	19357	NA	36680376	0.0817876	IP_fib_brain-adult	17325
chr3	57533841	57533866	26	-	2	2	26	AAAAATGATGAAACTTTCTACTGAAC	4	C0	2	D0	A	AA	AC	FALSE	AAA	ACT	FALSE	TAAA	ACTC	FALSE	introns	intron:122874	ENSMUST00000029380.13	Wwtr1	-	72954	31972	NA	36680376	0.0545251	IP_fib_brain-adult	17366
chr4	66183723	66183748	26	-	2	2	26	CCAGATGATGACTCATTTCCCTGAGA	4	C0	2	D0	C	CA	GA	FALSE	CCA	GAG	FALSE	TCCA	GAGG	FALSE	introns	intron:160694	ENSMUST00000084496.2	Astn2	-	125886	124485	NA	36680376	0.0545251	IP_fib_brain-adult	17996
chr5	48876269	48876294	26	-	3	3	26	ACATATGATGAAGTGGAACTCTGACA	4	C0	2	D0	T	CA	CA	FALSE	ACA	CAT	FALSE	TACA	CATT	FALSE	introns	intron:205504	ENSMUST00000176978.7	Kcnip4	-	406710	393613	NA	36680376	0.0817876	IP_fib_brain-adult	18598
chr5	48925562	48925587	26	-	2	2	26	CCAAGATGATGAAAGAATAACTGAAA	5	C0	2	D0	A	AA	AA	FALSE	CAA	AAA	FALSE	CCAA	AAAA	FALSE	introns	intron:205512	ENSMUST00000087395.10	Kcnip4	-	1014880	415801	NA	36680376	0.0545251	IP_fib_brain-adult	18599
chr5	90341627	90341652	26	-	2	2	26	AAGAATGATGAATCTTAAGGCTGATG	4	C0	2	D0	G	AG	TG	FALSE	AAG	TGT	FALSE	GAAG	TGTG	FALSE	introns	intron:208792	ENSMUST00000014421.14	Ankrd17	-	61601	37561	NA	36680376	0.0545251	IP_fib_brain-adult	18725
chr5	112528868	112528893	26	-	2	2	26	AGAAGTGATGAGAGTCTGTGCTGACT	4	C0	2	D0	G	GA	CT	FALSE	AGA	CTC	FALSE	CAGA	CTCT	FALSE	introns	intron:212611	ENSMUST00000079491.13	Sez6l	-	101185	53281	NA	36680376	0.0545251	IP_fib_brain-adult	18825
chr6	99409334	99409359	26	-	3	3	26	CTCGATGATGACAACTTTTCCTGACT	4	C0	2	D0	C	TC	CT	FALSE	CTC	CTG	FALSE	ACTC	CTGT	FALSE	introns	intron:250355	ENSMUST00000113322.8	Foxp1	-	126777	100895	NA	36680376	0.0817876	IP_fib_brain-adult	19499
chr6	144229694	144229719	26	-	3	3	26	GACAATGATGAGTTTGTTGACTGACT	4	C0	2	D0	A	AC	CT	FALSE	GAC	CTA	FALSE	TGAC	CTAC	FALSE	introns	intron:257635	ENSMUST00000141102.7	Sox5	-	279201	74470	NA	36680376	0.0817876	IP_fib_brain-adult	19699
chr7	60918736	60918761	26	-	4	4	26	AACTATGATGACTTCAGTTTCTGACT	4	C0	2	D0	T	AC	CT	FALSE	AAC	CTA	FALSE	CAAC	CTAA	FALSE	introns	intron:298577	ENSMUST00000208825.1	NA	-	4221	480	NA	36680376	0.10905	IP_fib_brain-adult	19925
chr7	84057972	84057997	26	-	2	2	26	GTAAATGATGACTCTGGAGACTGAGA	4	C0	2	D0	A	TA	GA	FALSE	GTA	GAC	FALSE	AGTA	GACC	FALSE	introns	intron:301145	ENSMUST00000064174.11	Cemip	-	82836	54550	NA	36680376	0.0545251	IP_fib_brain-adult	20031
chr7	84592549	84592574	26	-	2	2	26	GATGGTGATGATTAAGGAAACTGATC	4	C0	2	D0	A	AT	TC	FALSE	GAT	TCC	FALSE	TGAT	TCCT	FALSE	introns	intron:301303	ENSMUST00000032865.16	Fah	-	757	120	MIR	36680376	0.0545251	IP_fib_brain-adult	20040
chr8	17103639	17103664	26	-	2	2	26	AACGATGATGATGATGAAGACTGATG	4	C0	2	D0	A	AC	TG	FALSE	AAC	TGA	FALSE	GAAC	TGAT	FALSE	introns	intron:333070	ENSMUST00000082104.6	Csmd1	-	189269	76301	MTD-int	36680376	0.0545251	IP_fib_brain-adult	20400
chr9	7826840	7826865	26	-	2	2	26	AAATATGATGATGCCCTGAACTGAGA	4	C0	2	D0	A	AA	GA	FALSE	AAA	GAT	FALSE	GAAA	GATC	FALSE	introns	intron:367307	ENSMUST00000190341.6	Birc2	-	1267	1176	B4A	36680376	0.0545251	IP_fib_brain-adult	20922
chr9	96551897	96551922	26	-	5	5	26	CGAAATGATGACATAAAGGCCTGATA	4	C0	2	D0	C	GA	TA	FALSE	CGA	TAC	FALSE	CCGA	TACA	FALSE	introns	intron:380345	ENSMUST00000034984.7	Rasa2	-	5973	5567	NA	36680376	0.136313	IP_fib_brain-adult	21301
chr9	97757495	97757520	26	-	2	2	26	TGAATATGATGACTTTGGATCTGAGA	5	C0	2	D0	T	AA	GA	FALSE	GAA	GAA	FALSE	TGAA	GAAG	FALSE	introns	intron:380521	ENSMUST00000035027.12	Clstn2	-	215649	173796	NA	36680376	0.0545251	IP_fib_brain-adult	21316
chr9	97894884	97894909	26	-	3	3	26	CTCTATGATGATCCTCTAACCTGAAG	4	C0	2	D0	C	TC	AG	FALSE	CTC	AGT	FALSE	ACTC	AGTG	FALSE	introns	intron:380522	ENSMUST00000035027.12	Clstn2	-	233390	95413	NA	36680376	0.0817876	IP_fib_brain-adult	21320
chr1	11759347	11759373	27	+	3	3	27	AGAGATGATGACATATGACAACTGAAA	4	C0	2	D0	A	GA	AA	FALSE	AGA	AAG	FALSE	AAGA	AAGA	FALSE	introns	intron:947	ENSMUST00000048613.13	A830018L16Rik	+	50389	39107	NA	36680376	0.0817876	IP_fib_brain-adult	30
chr1	32606883	32606909	27	+	2	2	27	TCATATGATGAAGGCACAGACCTGACT	4	C0	2	D0	C	CA	CT	FALSE	TCA	CTG	FALSE	CTCA	CTGC	FALSE	introns	intron:1508	ENSMUST00000027226.11	Khdrbs2	+	146405	12261	RSINE1	36680376	0.0545251	IP_fib_brain-adult	81
chr1	37384888	37384914	27	+	2	2	27	GAGGATGATGAACATCAACTTCTGATT	4	C0	2	D0	T	AG	TT	TRUE	GAG	TTT	TRUE	AGAG	TTTC	FALSE	introns	intron:2735	ENSMUST00000027287.10	Inpp4a	+	4326	2783	NA	36680376	0.0545251	IP_fib_brain-adult	108
chr1	44173740	44173766	27	+	2	2	27	CCATATGATGTAATGAGACCACTGAAA	4	C3	2	D0	A	CA	AA	FALSE	CCA	AAG	FALSE	CCCA	AAGG	FALSE	introns	intron:3846	ENSMUST00000027214.3	Ercc5	+	332	145	NA	36680376	0.0545251	IP_fib_brain-adult	134
chr1	106206034	106206060	27	+	41	73	27	GCTAAGGATGACCTGTAATTTCTGAGG	4	C4	2	D0	T	CT	GG	TRUE	GCT	GGC	TRUE	AGCT	GGCT	TRUE	introns	intron:12375	ENSMUST00000061047.6	Phlpp1	+	107915	75302	NA	36680376	1.99016	IP_fib_brain-adult	404
chr1	192413442	192413468	27	+	21	21	27	GGCAATGATGAGATAAAAGCTCTGAAC	4	C0	2	D0	T	GC	AC	FALSE	GGC	ACA	FALSE	GGGC	ACAG	FALSE	introns	intron:21768	ENSMUST00000078470.11	Kcnh1	+	5466	5214	NA	36680376	0.572513	IP_fib_brain-adult	731
chr10	81388939	81388965	27	+	2	2	27	TTGCATGATGAGAACCTTAGCCTGAGT	4	C0	2	D0	C	TG	GT	FALSE	TTG	GTT	FALSE	GTTG	GTTA	FALSE	introns	intron:397734	ENSMUST00000144647.7	Dohh	+	2878	1393	NA	36680376	0.0545251	IP_fib_brain-adult	1064
chr10	119550682	119550708	27	+	14	14	27	TTCCATGATGACTCCTGAGCTCTGACA	4	C0	2	D0	T	TC	CA	FALSE	TTC	CAA	FALSE	CTTC	CAAG	FALSE	introns	intron:401388	ENSMUST00000077871.13	Grip1	+	475478	379192	NA	36680376	0.381675	IP_fib_brain-adult	1235
chr11	54344514	54344540	27	+	3	5	27	CCACATGATGTAAAGAGAGAACTGACT	4	C3	2	D0	A	CA	CT	FALSE	CCA	CTC	FALSE	TCCA	CTCC	FALSE	ncRNA	antisense:2124	ENSMUST00000124047.5	Gm12224	-	NA	NA	RSINE1	36680376	0.136313	IP_fib_brain-adult	1511
chr11	70845739	70845765	27	+	3	5	27	GACCATGATGACCTGAAACTCCTGAGC	4	C0	2	D0	C	AC	GC	FALSE	GAC	GCT	FALSE	GGAC	GCTA	FALSE	introns	intron:430008	ENSMUST00000076270.12	Rabep1	+	29737	28980	NA	36680376	0.136313	IP_fib_brain-adult	1602
chr11	77279882	77279908	27	+	56	66	27	GCCAATGATGATTTTGAACTTCTGATC	4	C0	2	D0	T	CC	TC	FALSE	GCC	TCC	FALSE	AGCC	TCCT	FALSE	introns	intron:431942	ENSMUST00000156488.7	Ssh2	+	49226	47544	NA	36680376	1.79933	IP_fib_brain-adult	1653
chr12	53049524	53049550	27	+	3	5	27	TTTCCATGATGATGAAGGATGCTGAAC	5	C0	2	D0	G	TC	AC	FALSE	TTC	ACA	FALSE	TTTC	ACAT	FALSE	introns	intron:473678	ENSMUST00000095737.4	Akap6	+	43265	19556	NA	36680376	0.136313	IP_fib_brain-adult	2126
chr12	80946885	80946911	27	+	2	2	27	CTCTTGTGATGAGCATGGACTCTGAGT	5	C0	2	D0	T	CT	GT	FALSE	TCT	GTC	FALSE	CTCT	GTCC	FALSE	introns	intron:476785	ENSMUST00000094693.10	Srsf5	+	590	399	NA	36680376	0.0545251	IP_fib_brain-adult	2252
chr13	8261062	8261088	27	+	4	12	27	GGCCATGATGGATTGAAATCTCTGAGC	4	C1	2	D0	T	GC	GC	TRUE	GGC	GCC	TRUE	AGGC	GCCC	FALSE	introns	intron:493352	ENSMUST00000064473.12	Adarb2	+	355783	298015	NA	36680376	0.32715	IP_fib_brain-adult	2471
chr13	19056359	19056385	27	+	4	4	27	CCAAATGATGAGAATAAGAGACTGAAT	4	C0	2	D0	A	CA	AT	FALSE	CCA	ATT	FALSE	TCCA	ATTT	FALSE	introns	intron:494278	ENSMUST00000003345.9	Amph	+	31297	20945	Lx8	36680376	0.10905	IP_fib_brain-adult	2530
chr13	60119137	60119163	27	+	3	3	27	CACCATGATGAACTCTCAATTCTGAAC	4	C0	2	D0	T	AC	AC	FALSE	CAC	ACA	FALSE	CCAC	ACAT	FALSE	intergenic	intergenic:19553	NA	NA	*	NA	NA	L1_Mur2	36680376	0.0817876	IP_fib_brain-adult	2699
chr13	109401443	109401469	27	+	4	4	27	TTGGATGATGAGTTTATATTGCTGAAT	4	C0	2	D0	G	TG	AT	FALSE	TTG	ATT	FALSE	TTTG	ATTT	FALSE	introns	intron:502173	ENSMUST00000122041.7	Pde4d	+	707689	338917	NA	36680376	0.10905	IP_fib_brain-adult	2913
chr15	59538208	59538234	27	+	2	2	27	TTGCTGTGATGACATCAGGATCTGACT	5	C0	2	D0	T	GC	CT	FALSE	TGC	CTG	FALSE	TTGC	CTGC	FALSE	introns	intron:547764	ENSMUST00000227173.1	Nsmce2	+	94842	53462	NA	36680376	0.0545251	IP_fib_brain-adult	3621
chr16	13950839	13950865	27	+	2	2	27	CAAGATGATGAAGATGATAGCCTGACC	4	C0	2	D0	C	AA	CC	FALSE	CAA	CCT	FALSE	ACAA	CCTC	FALSE	intergenic	intergenic:22595	NA	NA	*	NA	NA	(CA)n	36680376	0.0545251	IP_fib_brain-adult	3933
chr16	16894976	16895002	27	+	3	3	27	ATGAATGATGAATCCAATAGACTGATC	4	C0	2	D0	A	TG	TC	FALSE	ATG	TCT	FALSE	TATG	TCTG	FALSE	NA	NA	NA	NA	NA	NA	NA	NA	36680376	0.0817876	IP_fib_brain-adult	3953
chr16	40506183	40506209	27	+	2	2	27	TTCTATGATGACAGAACTGACCTGAAT	4	C0	2	D0	C	TC	AT	FALSE	TTC	ATA	FALSE	GTTC	ATAA	FALSE	introns	intron:579133	ENSMUST00000189229.6	Lsamp	+	801273	279791	NA	36680376	0.0545251	IP_fib_brain-adult	4094
chr18	38744957	38744983	27	+	2	2	27	ATGTATGATGATGTATGCTGCCTGAAG	4	C0	2	D0	C	TG	AG	FALSE	ATG	AGT	FALSE	AATG	AGTT	FALSE	introns	intron:634848	ENSMUST00000127448.7	NA	+	111820	43642	NA	36680376	0.0545251	IP_fib_brain-adult	4868
chr2	14854949	14854975	27	+	3	3	27	AAAAGTGATGAATAGAGTCTTCTGATC	4	C0	2	D0	T	AA	TC	FALSE	AAA	TCT	FALSE	TAAA	TCTA	FALSE	introns	intron:45245	ENSMUST00000114723.8	Cacnb2	+	260413	19794	NA	36680376	0.0817876	IP_fib_brain-adult	5464
chr2	39006410	39006436	27	+	3	3	27	TTGTGTGATGAGTTGACCAAACTGACC	4	C0	2	D0	A	TG	CC	FALSE	TTG	CCA	FALSE	TTTG	CCAA	FALSE	introns	intron:52517	ENSMUST00000141467.7	Arpc5l	+	7707	6680	NA	36680376	0.0817876	IP_fib_brain-adult	5604
chr2	49219181	49219207	27	+	3	3	27	TGTCAATGATGAGAGTGGGTACTGAAA	5	C0	2	D0	A	TC	AA	FALSE	GTC	AAT	FALSE	TGTC	AATC	FALSE	introns	intron:52659	ENSMUST00000112745.7	Mbd5	+	61658	12464	NA	36680376	0.0817876	IP_fib_brain-adult	5636
chr2	55528492	55528518	27	+	6	6	27	TACCATGATGTCCTTTTGGGTCTGAGT	4	C3	2	D0	T	AC	GT	TRUE	TAC	GTT	FALSE	ATAC	GTTA	FALSE	introns	intron:53122	ENSMUST00000067101.9	Kcnj3	+	147768	66292	NA	36680376	0.163575	IP_fib_brain-adult	5673
chr2	61816545	61816571	27	+	2	2	27	ACAACGTGATGTCCTTAAATTCTGAAG	5	C3	2	D0	T	AA	AG	FALSE	CAA	AGT	FALSE	ACAA	AGTT	FALSE	intergenic	intergenic:2226	NA	NA	*	NA	NA	NA	36680376	0.0545251	IP_fib_brain-adult	5697
chr2	120676723	120676749	27	+	3	3	27	TTTGATGATGAAGGCACAGCACTGAAG	4	C0	2	D0	A	TT	AG	TRUE	TTT	AGT	FALSE	TTTT	AGTT	FALSE	introns	intron:61280	ENSMUST00000180041.8	Stard9	+	4239	1165	L1ME1	36680376	0.0817876	IP_fib_brain-adult	5930
chr2	126739004	126739030	27	+	2	2	27	AGTAATGATGAGAACAGTTCTCTGACG	4	C0	2	D0	T	GT	CG	FALSE	AGT	CGT	FALSE	GAGT	CGTG	FALSE	introns	intron:62585	ENSMUST00000138859.1	Usp8	+	5891	3315	NA	36680376	0.0545251	IP_fib_brain-adult	5963
chr3	108351900	108351926	27	+	5	5	27	CTTCTGTGATGAGAAAATATTCTGATA	5	C0	2	D0	T	TC	TA	FALSE	TTC	TAA	FALSE	CTTC	TAAA	FALSE	introns	intron:115513	ENSMUST00000135636.5	Sort1	+	2344	2206	NA	36680376	0.136313	IP_fib_brain-adult	6661
chr3	136691471	136691497	27	+	8	8	27	TGAAATGATGAATAGAGAGTACTGACT	4	C0	2	D0	A	GA	CT	FALSE	TGA	CTC	FALSE	ATGA	CTCT	FALSE	introns	intron:118058	ENSMUST00000124206.1	Ppp3ca	+	109560	88964	NA	36680376	0.2181	IP_fib_brain-adult	6750
chr3	145847974	145848000	27	+	4	4	27	AGCAGTGATGACCAAGAGACTCTGACT	4	C0	2	D0	T	GC	CT	FALSE	AGC	CTT	FALSE	GAGC	CTTA	FALSE	introns	intron:118990	ENSMUST00000029845.14	Ddah1	+	6446	4250	B4	36680376	0.10905	IP_fib_brain-adult	6774
chr4	32442678	32442704	27	+	2	2	27	CTCCATGATGAGTTAGAACTTCTGAAC	4	C0	2	D0	T	TC	AC	FALSE	CTC	ACT	FALSE	CCTC	ACTC	FALSE	introns	intron:136647	ENSMUST00000108180.8	Bach2	+	84029	58908	MTEb	36680376	0.0545251	IP_fib_brain-adult	6911
chr4	102438581	102438607	27	+	25	31	27	GATCATGATGACGGCCACCCTCTGAAG	4	C0	2	D0	T	AT	AG	FALSE	GAT	AGC	FALSE	TGAT	AGCC	FALSE	introns	intron:142646	ENSMUST00000106911.7	Pde4b	+	292136	48603	NA	36680376	0.845139	IP_fib_brain-adult	7144
chr4	102915943	102915969	27	+	4	7	27	ACCTGTGATGAACTGGATGTGCTGAGC	4	C0	2	D0	G	CC	GC	FALSE	ACC	GCT	FALSE	TACC	GCTG	FALSE	introns	intron:142774	ENSMUST00000066824.13	Sgip1	+	3629	2811	NA	36680376	0.190838	IP_fib_brain-adult	7152
chr4	104157096	104157122	27	+	5	5	27	ACCTGTGATGACACTGACTTTCTGACT	4	C0	2	D0	T	CC	CT	FALSE	ACC	CTT	FALSE	GACC	CTTT	FALSE	introns	intron:143039	ENSMUST00000143294.7	Dab1	+	209885	4756	NA	36680376	0.136313	IP_fib_brain-adult	7166
chr4	128065551	128065577	27	+	7	10	27	ATGCCATGATGTCATGCAAGTCTGACT	5	C3	2	D0	T	GC	CT	FALSE	TGC	CTT	FALSE	ATGC	CTTT	FALSE	introns	intron:147778	ENSMUST00000129619.7	Csmd2	+	54472	48073	NA	36680376	0.272625	IP_fib_brain-adult	7285
chr5	20591966	20591992	27	+	4	4	27	TACCATGATGTGAAGTCCTAACTGAAC	4	C3	2	D0	A	AC	AC	FALSE	TAC	ACA	FALSE	GTAC	ACAG	FALSE	introns	intron:177409	ENSMUST00000197354.4	Magi2	+	31423	8785	NA	36680376	0.10905	IP_fib_brain-adult	7504
chr5	37030764	37030790	27	+	3	6	27	GATCATGATGATAAGTCTGTGCTGAGC	4	C0	2	D0	G	AT	GC	FALSE	GAT	GCT	FALSE	CGAT	GCTG	FALSE	introns	intron:182294	ENSMUST00000173836.7	Jakmip1	+	56636	54445	NA	36680376	0.163575	IP_fib_brain-adult	7615
chr6	21373901	21373927	27	+	2	2	27	TGCTGTGATGACACATAAGATCTGAAT	4	C0	2	D0	T	GC	AT	FALSE	TGC	ATT	FALSE	ATGC	ATTT	FALSE	introns	intron:224200	ENSMUST00000081542.5	Kcnd2	+	496721	340207	NA	36680376	0.0545251	IP_fib_brain-adult	8237
chr7	96293258	96293284	27	+	2	2	27	ATCCATGATGTAGTCCCAGTTCTGATG	4	C3	2	D0	T	TC	TG	FALSE	ATC	TGC	FALSE	CATC	TGCA	FALSE	introns	intron:273285	ENSMUST00000107162.7	Tenm4	+	183862	62071	NA	36680376	0.0545251	IP_fib_brain-adult	9146
chr8	35599419	35599445	27	+	3	3	27	TAAAGTGATGATTTATGGTATCTGACC	4	C0	2	D0	T	AA	CC	FALSE	TAA	CCA	FALSE	TTAA	CCAT	FALSE	introns	intron:317772	ENSMUST00000037666.5	Mfhas1	+	73309	65222	NA	36680376	0.0817876	IP_fib_brain-adult	9539
chr8	62973310	62973336	27	+	3	3	27	CACAATGATGTCAACATTGGACTGAGT	4	C3	2	D0	A	AC	GT	TRUE	CAC	GTC	FALSE	TCAC	GTCC	FALSE	introns	intron:319706	ENSMUST00000117377.7	Spock3	+	161554	140206	NA	36680376	0.0817876	IP_fib_brain-adult	9625
chr8	85855055	85855081	27	+	6	9	27	TTGCTATGATGAGTTAAACCTCTGAAG	5	C0	2	D0	T	GC	AG	FALSE	TGC	AGC	FALSE	TTGC	AGCT	FALSE	introns	intron:324161	ENSMUST00000159716.7	Phkb	+	32521	20552	ORR1C2	36680376	0.245363	IP_fib_brain-adult	9756
chr8	91621475	91621501	27	+	6	6	27	ACTAATGATGACTTTGAATTCCTGATC	4	C0	2	D0	C	CT	TC	FALSE	ACT	TCT	FALSE	AACT	TCTC	FALSE	ncRNA	antisense:1743	ENSMUST00000168442.1	Gm3235	-	NA	NA	NA	36680376	0.163575	IP_fib_brain-adult	9794
chr8	114791916	114791942	27	+	3	3	27	TAAAATGATGATGTGGCTGCCCTGAGC	4	C0	2	D0	C	AA	GC	FALSE	TAA	GCC	FALSE	GTAA	GCCT	FALSE	introns	intron:329162	ENSMUST00000004756.13	Wwox	+	639386	559695	NA	36680376	0.0817876	IP_fib_brain-adult	9898
chr8	118984122	118984148	27	+	2	2	27	TCTTATGATGACCCAAAGCTGCTGAAG	4	C0	2	D0	G	CT	AG	TRUE	TCT	AGG	TRUE	GTCT	AGGA	FALSE	introns	intron:329417	ENSMUST00000117160.1	Cdh13	+	126991	111036	NA	36680376	0.0545251	IP_fib_brain-adult	9930
chr9	108054891	108054917	27	+	2	2	27	TCTCGTGATGAGCTAGACTGCCTGAGA	4	C0	2	D0	C	CT	GA	FALSE	TCT	GAT	FALSE	GTCT	GATC	FALSE	cds	CDS:275973	ENSMUST00000085060.2	Amigo3	+	NA	NA	NA	36680376	0.0545251	IP_fib_brain-adult	10493
chrX	42085138	42085164	27	+	10	10	27	ACACATGATGAAAGAAGGGATCTGATC	4	C0	2	D0	T	CA	TC	FALSE	ACA	TCC	FALSE	CACA	TCCC	FALSE	introns	intron:674131	ENSMUST00000224454.1	Xiap	+	25884	9202	RSINE1	36680376	0.272625	IP_fib_brain-adult	10667
chrX	155705917	155705943	27	+	2	2	27	TTCCATGATGAACTCTCAATTCTGAAC	4	C0	2	D0	T	TC	AC	FALSE	TTC	ACA	FALSE	CTTC	ACAT	FALSE	introns	intron:682037	ENSMUST00000128838.1	NA	+	111468	30440	L1_Mus2	36680376	0.0545251	IP_fib_brain-adult	10896
chr1	22500817	22500843	27	-	2	2	27	TCCATATGATGTAATGCCTGACTGATT	5	C3	2	D0	A	CA	TT	FALSE	CCA	TTT	FALSE	TCCA	TTTG	FALSE	introns	intron:23320	ENSMUST00000081544.12	Rims1	-	46746	14164	NA	36680376	0.0545251	IP_fib_brain-adult	11030
chr1	60512906	60512932	27	-	10	10	27	TTACATGATGAAAAGAGAGACCTGACT	4	C0	2	D0	C	TA	CT	FALSE	TTA	CTT	FALSE	GTTA	CTTC	FALSE	introns	intron:27675	ENSMUST00000140485.7	Raph1	-	21996	9310	RSINE1	36680376	0.272625	IP_fib_brain-adult	11182
chr1	111366536	111366562	27	-	10	10	27	TACCATGATGAACTCTCAATTCTGAAT	4	C0	2	D0	T	AC	AT	FALSE	TAC	ATA	FALSE	ATAC	ATAT	FALSE	intergenic	intergenic:947	NA	NA	*	NA	NA	L1_Mus1	36680376	0.272625	IP_fib_brain-adult	11369
chr1	123546963	123546989	27	-	2	2	27	GGAAATGATGATCAGAGAGAGCTGACT	4	C0	2	D0	G	GA	CT	FALSE	GGA	CTA	FALSE	AGGA	CTAC	FALSE	introns	intron:33736	ENSMUST00000112606.7	Dpp10	-	164162	60837	NA	36680376	0.0545251	IP_fib_brain-adult	11411
chr1	160815744	160815770	27	-	3	3	27	TGCCATGATGATAATGAACCTCTGAAA	4	C0	2	D0	T	GC	AA	FALSE	TGC	AAT	FALSE	TTGC	AATT	FALSE	intergenic	intergenic:1348	NA	NA	*	NA	NA	ORR1A4	36680376	0.0817876	IP_fib_brain-adult	11598
chr11	58319768	58319794	27	-	3	3	27	AAATTGTGATGAATTTTGATACTGACT	5	C0	2	D0	A	AT	CT	FALSE	AAT	CTT	FALSE	AAAT	CTTG	FALSE	introns	intron:450543	ENSMUST00000064786.11	Zfp672	-	3679	177	NA	36680376	0.0817876	IP_fib_brain-adult	12644
chr11	81195354	81195380	27	-	4	4	27	CAGGATGATGACCCACAGTGACTGAGG	4	C0	2	D0	A	AG	GG	FALSE	CAG	GGG	FALSE	CCAG	GGGA	FALSE	introns	intron:457366	ENSMUST00000066197.6	Asic2	-	996015	223739	NA	36680376	0.10905	IP_fib_brain-adult	12791
chr11	84434383	84434409	27	-	3	3	27	TTCGATGATGAGTGTTGTGTGCTGAAC	4	C0	2	D0	G	TC	AC	FALSE	TTC	ACG	FALSE	CTTC	ACGT	FALSE	introns	intron:457718	ENSMUST00000018841.2	Aatf	-	19546	11363	NA	36680376	0.0817876	IP_fib_brain-adult	12813
chr11	103952661	103952687	27	-	3	3	27	ACACGTGATGTCTCAGAGCGTCTGACA	4	C3	2	D0	T	CA	CA	FALSE	ACA	CAG	FALSE	TACA	CAGT	FALSE	introns	intron:463857	ENSMUST00000103075.10	Nsf	-	23154	21845	L2	36680376	0.0817876	IP_fib_brain-adult	12917
chr12	30364354	30364380	27	-	2	2	27	TGTCATGATGAGCTGAACCCTCTGAAA	4	C0	2	D0	T	GT	AA	FALSE	TGT	AAC	FALSE	CTGT	AACT	FALSE	introns	intron:485047	ENSMUST00000142046.7	Sntg2	-	60484	51680	ORR1D2	36680376	0.0545251	IP_fib_brain-adult	13139
chr12	87238816	87238842	27	-	3	5	27	AATGATGATGTAATTGCACCTCTGACT	4	C3	2	D0	T	AT	CT	FALSE	AAT	CTA	FALSE	TAAT	CTAT	FALSE	NA	NA	NA	NA	NA	NA	NA	NA	36680376	0.136313	IP_fib_brain-adult	13356
chr13	57609377	57609403	27	-	2	2	27	CAGGATGATGATATAGCCTCTCTGAGC	4	C0	2	D0	T	AG	GC	FALSE	CAG	GCC	FALSE	CCAG	GCCT	FALSE	introns	intron:508714	ENSMUST00000187852.6	Spock1	-	108376	21643	MIRb	36680376	0.0545251	IP_fib_brain-adult	13691
chr14	11547711	11547737	27	-	3	3	27	CTGCTGTGATGATAATGAACTGAGCCT	5	C0	4	D0	A	GC	GC	TRUE	TGC	GCC	FALSE	CTGC	GCCT	FALSE	intergenic	intergenic:20290	NA	NA	*	NA	NA	ORR1B1	36680376	0.0817876	IP_fib_brain-adult	14000
chr15	103158193	103158219	27	-	8	12	27	CACCGTGATGAACTGTACTCTCTGAGA	4	C0	2	D0	T	AC	GA	FALSE	CAC	GAG	FALSE	CCAC	GAGA	FALSE	introns	intron:570851	ENSMUST00000229429.1	Smug1	-	5353	274	MTEb	36680376	0.32715	IP_fib_brain-adult	14951
chr16	4165515	4165541	27	-	21	25	27	TACCATGATGAACTTTTAATTCTGAAT	4	C0	2	D0	T	AC	AT	FALSE	TAC	ATA	FALSE	CTAC	ATAT	FALSE	introns	intron:583656	ENSMUST00000023165.8	Crebbp	-	24390	10481	L1_Mus3	36680376	0.681563	IP_fib_brain-adult	14960
chr16	37248988	37249014	27	-	2	2	27	TCACATGATGAAAGGAGAGAACTGATT	4	C0	2	D0	A	CA	TT	FALSE	TCA	TTG	FALSE	CTCA	TTGC	FALSE	introns	intron:589396	ENSMUST00000114787.7	Stxbp5l	-	7860	1039	RSINE1	36680376	0.0545251	IP_fib_brain-adult	15128
chr17	85076636	85076662	27	-	2	2	27	CGAGATGATGAGTTATACATCCTGACG	4	C0	2	D0	C	GA	CG	FALSE	CGA	CGA	FALSE	TCGA	CGAA	FALSE	cds	CDS:477711	ENSMUST00000072406.4	Prepl	-	NA	NA	NA	36680376	0.0545251	IP_fib_brain-adult	15744
chr18	37953101	37953127	27	-	4	6	27	CCCAGTGATGAAAGGAGAGATCTGACA	4	C0	2	D0	T	CC	CA	FALSE	CCC	CAC	FALSE	CCCC	CACC	FALSE	introns	intron:643455	ENSMUST00000043498.8	Hdac3	-	2068	487	NA	36680376	0.163575	IP_fib_brain-adult	15912
chr18	63660141	63660167	27	-	8	10	27	CACCGTGATGAACTCAACTCTCTGAAA	4	C0	2	D0	T	AC	AA	FALSE	CAC	AAT	FALSE	TCAC	AATT	FALSE	intergenic	intergenic:24991	NA	NA	*	NA	NA	ORR1D1	36680376	0.272625	IP_fib_brain-adult	15990
chr19	50222061	50222087	27	-	2	2	27	CTTGGATGATGATGTTACTCTGACACA	5	C0	4	D0	T	TG	CA	TRUE	TTG	CAC	FALSE	CTTG	CACA	FALSE	introns	intron:669535	ENSMUST00000209413.1	Sorcs1	-	11302	11240	NA	36680376	0.0545251	IP_fib_brain-adult	16367
chr2	42022806	42022832	27	-	3	3	27	CCACATGATGACTTGACCGAACTGAAT	4	C0	2	D0	A	CA	AT	FALSE	CCA	ATG	FALSE	CCCA	ATGA	FALSE	introns	intron:80445	ENSMUST00000052550.12	Lrp1b	-	362815	62027	NA	36680376	0.0817876	IP_fib_brain-adult	16640
chr2	66407607	66407633	27	-	2	2	27	CCTGATGATGAAAGTTAGCCTGAATTT	4	C0	4	D0	C	CT	AT	FALSE	CCT	ATT	FALSE	TCCT	ATTT	FALSE	introns	intron:83289	ENSMUST00000112366.7	Scn1a	-	58635	56380	NA	36680376	0.0545251	IP_fib_brain-adult	16712
chr2	167629555	167629581	27	-	9	23	27	GAGAATGATGAATGGTGAGCTCTGACT	4	C0	2	D0	T	AG	CT	TRUE	GAG	CTT	TRUE	AGAG	CTTG	FALSE	introns	intron:101224	ENSMUST00000109207.9	Ube2v1	-	13962	11577	NA	36680376	0.627038	IP_fib_brain-adult	17132
chr3	121148244	121148270	27	-	2	2	27	CCATGTGATGATGACTGTGGACTGAGG	4	C0	2	D0	A	CA	GG	FALSE	CCA	GGA	FALSE	CCCA	GGAA	FALSE	intergenic	intergenic:4846	NA	NA	*	NA	NA	NA	36680376	0.0545251	IP_fib_brain-adult	17612
chr4	24687421	24687447	27	-	4	4	27	AACAGTGATGAACTTTGGTTTCTGAAT	4	C0	2	D0	T	AC	AT	FALSE	AAC	ATA	FALSE	CAAC	ATAC	FALSE	introns	intron:156537	ENSMUST00000108214.8	Klhl32	-	26682	5150	NA	36680376	0.10905	IP_fib_brain-adult	17837
chr4	57632968	57632994	27	-	50	103	27	CATTTGTGATGAAATCATTCTCTGAGG	5	C0	2	D0	T	TT	GG	TRUE	ATT	GGC	FALSE	CATT	GGCT	FALSE	introns	intron:139823	ENSMUST00000102905.7	NA	+	69594	5015	NA	36680376	2.80804	IP_fib_brain-adult	17956
chr4	87146425	87146451	27	-	5	9	27	TACTGTGATGTAAACTGCTAGCTGACC	4	C3	2	D0	G	AC	CC	FALSE	TAC	CCA	FALSE	CTAC	CCAG	FALSE	introns	intron:162138	ENSMUST00000107157.8	Slc24a2	-	150725	70267	NA	36680376	0.245363	IP_fib_brain-adult	18080
chr4	123685412	123685438	27	-	2	2	27	GCAGATGATGAAACTGAGTCCCTGAGA	4	C0	2	D0	C	CA	GA	FALSE	GCA	GAG	FALSE	TGCA	GAGG	FALSE	NA	NA	NA	NA	NA	NA	NA	NA	36680376	0.0545251	IP_fib_brain-adult	18210
chr4	142340545	142340571	27	-	2	2	27	AACTGTGATGAACTGCGAATGCTGAGG	4	C0	2	D0	G	AC	GG	FALSE	AAC	GGG	FALSE	GAAC	GGGG	FALSE	ncRNA	lincRNA:1452	ENSMUST00000125582.1	Gm13052	-	NA	NA	NA	36680376	0.0545251	IP_fib_brain-adult	18333
chr5	33639849	33639875	27	-	2	2	27	GACCATGATGATTATAATGCTCTGACA	4	C0	2	D0	T	AC	CA	FALSE	GAC	CAT	FALSE	AGAC	CATG	FALSE	introns	intron:203616	ENSMUST00000075670.12	Slbp	-	6725	4673	NA	36680376	0.0545251	IP_fib_brain-adult	18524
chr5	104111647	104111673	27	-	21	24	27	ATACATGATGACCATACAGCTCTGACT	4	C0	2	D0	T	TA	CT	FALSE	ATA	CTT	FALSE	CATA	CTTC	FALSE	ncRNA	antisense:1250	ENSMUST00000181370.1	Gm26703	+	NA	NA	NA	36680376	0.654301	IP_fib_brain-adult	18781
chr5	109861399	109861425	27	-	2	2	27	GATAATGATGAAAGACTAACTCTGAGA	4	C0	2	D0	T	AT	GA	FALSE	GAT	GAA	FALSE	AGAT	GAAA	FALSE	intergenic	intergenic:7748	NA	NA	*	NA	NA	NA	36680376	0.0545251	IP_fib_brain-adult	18802
chr5	129658840	129658866	27	-	2	2	27	CTGCCGTGATGATAATGAACTGAGCCT	5	C0	4	D0	A	GC	GC	TRUE	TGC	GCC	FALSE	CTGC	GCCT	FALSE	introns	intron:217296	ENSMUST00000049778.6	Zfp11	-	2384	454	ORR1A4	36680376	0.0545251	IP_fib_brain-adult	18938
chr5	147676054	147676080	27	-	3	3	27	TTCCTATGATGTCAACGCTCTCTGAGT	5	C3	2	D0	T	CC	GT	FALSE	TCC	GTG	FALSE	TTCC	GTGA	FALSE	introns	intron:222308	ENSMUST00000031653.11	Flt1	-	2618	2351	NA	36680376	0.0817876	IP_fib_brain-adult	19083
chr6	93885604	93885630	27	-	3	3	27	TTTGATGATGACGATGAGTCTCTGAGG	4	C0	2	D0	T	TT	GG	TRUE	TTT	GGA	TRUE	CTTT	GGAG	TRUE	introns	intron:249793	ENSMUST00000055224.14	Magi1	-	127378	69778	NA	36680376	0.0817876	IP_fib_brain-adult	19457
chr6	134787833	134787859	27	-	2	2	27	AGCTATGATGACATTGAACTTCTGACC	4	C0	2	D0	T	GC	CC	FALSE	AGC	CCC	FALSE	AAGC	CCCC	FALSE	introns	intron:256279	ENSMUST00000129433.3	Dusp16	-	30842	26398	NA	36680376	0.0545251	IP_fib_brain-adult	19654
chr7	7214261	7214287	27	-	5	8	27	AACCTATGATGAAGCAAGGCTCTGAAT	5	C0	2	D0	T	CC	AT	FALSE	ACC	ATA	FALSE	AACC	ATAA	FALSE	introns	intron:286805	ENSMUST00000209833.1	Vmn2r29	-	20579	461	NA	36680376	0.2181	IP_fib_brain-adult	19750
chr7	59222585	59222611	27	-	2	2	27	GGTCTATGATGTCATTTAATTCTGATG	5	C3	2	D0	T	TC	TG	FALSE	GTC	TGT	FALSE	GGTC	TGTC	FALSE	intergenic	intergenic:11088	NA	NA	*	NA	NA	NA	36680376	0.0545251	IP_fib_brain-adult	19913
chr8	3208128	3208154	27	-	3	3	27	TCTGATGATGACCGAGAGAGACTGATC	4	C0	2	D0	A	CT	TC	FALSE	TCT	TCT	FALSE	CTCT	TCTA	FALSE	introns	intron:331805	ENSMUST00000091291.4	Insr	-	6600	3349	NA	36680376	0.0817876	IP_fib_brain-adult	20323
chr8	9660216	9660242	27	-	7	7	27	TCCAATGATGTCACTCCAATGCTGAGA	4	C3	2	D0	G	CC	GA	FALSE	TCC	GAG	FALSE	ATCC	GAGC	FALSE	introns	intron:332287	ENSMUST00000110969.4	Nalf1	-	536971	427110	NA	36680376	0.190838	IP_fib_brain-adult	20344
chr8	16500028	16500054	27	-	2	2	27	AACTGTGATGATGATAATGGACTGAAC	4	C0	2	D0	A	AC	AC	FALSE	AAC	ACC	FALSE	AAAC	ACCT	FALSE	introns	intron:333066	ENSMUST00000082104.6	Csmd1	-	38118	36866	ORR1A3	36680376	0.0545251	IP_fib_brain-adult	20387
chr8	58277104	58277130	27	-	2	2	27	TCAAATGATGACTGCACTGGCCTGACT	4	C0	2	D0	C	CA	CT	FALSE	TCA	CTT	FALSE	CTCA	CTTA	FALSE	ncRNA	lincRNA:2463	ENSMUST00000180798.1	Gm26905	+	NA	NA	NA	36680376	0.0545251	IP_fib_brain-adult	20571
chr9	20934078	20934104	27	-	3	3	27	CTGCATGATGAAGGTTGTCTTCTGACC	4	C0	2	D0	T	TG	CC	FALSE	CTG	CCT	FALSE	CCTG	CCTC	FALSE	introns	intron:368747	ENSMUST00000178110.2	Dnmt1	-	2319	1878	RSINE1	36680376	0.0817876	IP_fib_brain-adult	20971
chr9	101184671	101184697	27	-	2	2	27	ACTAGTGATGACTCAGACCTTCTGACC	4	C0	2	D0	T	CT	CC	FALSE	ACT	CCT	FALSE	CACT	CCTT	FALSE	introns	intron:380837	ENSMUST00000075941.11	Ppp2r3a	-	5495	4233	NA	36680376	0.0545251	IP_fib_brain-adult	21337
chr9	105458041	105458067	27	-	10	17	27	CTTACATGATGACTCACAGCTCTGAAT	5	C0	2	D0	T	TA	AT	FALSE	TTA	ATA	FALSE	CTTA	ATAA	FALSE	introns	intron:381756	ENSMUST00000177293.7	Atp2c1	-	5973	4354	B3	36680376	0.463463	IP_fib_brain-adult	21362
chrX	64720544	64720570	27	-	6	6	27	TACCATGATGAACTCTCAATTCTGAAC	4	C0	2	D0	T	AC	AC	FALSE	TAC	ACA	FALSE	CTAC	ACAT	FALSE	intergenic	intergenic:26588	NA	NA	*	NA	NA	L1_Mus3	36680376	0.163575	IP_fib_brain-adult	21584
chrX	103656884	103656910	27	-	4	4	27	GAATGTGATGACTTTGGGAACCTGATT	4	C0	2	D0	C	AA	TT	TRUE	GAA	TTC	TRUE	GGAA	TTCC	TRUE	intergenic	intergenic:27030	NA	NA	*	NA	NA	NA	36680376	0.10905	IP_fib_brain-adult	21668
chr1	139449653	139449680	28	+	3	3	28	TGTGCATGATGAATTGTATATTCTGACA	5	C0	2	D0	T	TG	CA	TRUE	GTG	CAG	FALSE	TGTG	CAGA	FALSE	3UTRs	3UTR:1729	ENSMUST00000039867.9	Zbtb41	+	NA	NA	NA	36680376	0.0817876	IP_fib_brain-adult	515
chr1	178911932	178911959	28	+	3	3	28	GAAAGTGATGAACTGTGCCACTCTGAGA	4	C0	2	D0	T	AA	GA	FALSE	GAA	GAC	FALSE	AGAA	GACT	FALSE	ncRNA	antisense:264	ENSMUST00000162545.1	Gm16564	-	NA	NA	NA	36680376	0.0817876	IP_fib_brain-adult	664
chr1	187810175	187810202	28	+	4	4	28	GTTTGTGATGAGCCATGGCCGGCTGAGA	4	C0	2	D0	G	TT	GA	TRUE	GTT	GAT	TRUE	GGTT	GATC	TRUE	introns	intron:21347	ENSMUST00000127489.7	Esrrg	+	249921	233131	NA	36680376	0.10905	IP_fib_brain-adult	706
chr10	69725909	69725936	28	+	6	6	28	AGCCATGATGTGATCCTCAGAACTGAAA	4	C3	2	D0	A	GC	AA	FALSE	AGC	AAA	FALSE	CAGC	AAAC	FALSE	introns	intron:392833	ENSMUST00000218680.1	Ank3	+	324148	82479	NA	36680376	0.163575	IP_fib_brain-adult	999
chr12	89727401	89727428	28	+	4	4	28	GAGTATGATGATCAGAAGAGTACTGACC	4	C0	2	D0	A	AG	CC	FALSE	GAG	CCT	FALSE	AGAG	CCTT	FALSE	introns	intron:479001	ENSMUST00000190626.6	Nrxn3	+	443336	248918	NA	36680376	0.10905	IP_fib_brain-adult	2317
chr12	109677182	109677209	28	+	3	3	28	GGACTGTGATGAATATTTTAACTGAGTA	5	C0	3	D0	A	AC	GT	TRUE	GAC	GTA	FALSE	GGAC	GTAA	FALSE	ncRNA	TEC:1766	ENSMUST00000193116.1	Gm37899	+	NA	NA	NA	36680376	0.0817876	IP_fib_brain-adult	2388
chr12	112740938	112740965	28	+	2	2	28	ACAGATGATGACGAGGAAGAGCCTGACC	4	C0	2	D0	C	CA	CC	FALSE	ACA	CCC	FALSE	CACA	CCCC	FALSE	cds	CDS:368620	ENSMUST00000101018.10	Cep170b	+	NA	NA	NA	36680376	0.0545251	IP_fib_brain-adult	2426
chr13	8514299	8514326	28	+	2	2	28	ATTCTGTGATGATGACCTATTTCTGATA	5	C0	2	D0	T	TC	TA	FALSE	TTC	TAT	FALSE	ATTC	TATT	FALSE	introns	intron:493352	ENSMUST00000064473.12	Adarb2	+	355783	44777	NA	36680376	0.0545251	IP_fib_brain-adult	2475
chr13	35826648	35826675	28	+	2	2	28	TTGAAATGATGATTGTATATTACTGACT	5	C0	2	D0	A	GA	CT	FALSE	TGA	CTC	FALSE	TTGA	CTCA	FALSE	introns	intron:495775	ENSMUST00000075220.13	Cdyl	+	40087	29987	NA	36680376	0.0545251	IP_fib_brain-adult	2588
chr13	58951024	58951051	28	+	2	2	28	CCCTGTGATGTAAGAAAAGAAGCTGAGC	4	C3	2	D0	G	CC	GC	FALSE	CCC	GCC	FALSE	CCCC	GCCT	FALSE	introns	intron:498321	ENSMUST00000225488.1	Ntrk2	+	107539	34750	NA	36680376	0.0545251	IP_fib_brain-adult	2693
chr14	17664698	17664725	28	+	2	2	28	GAACATGATGAGGAAAAGACTCCTGATG	4	C0	2	D0	C	AA	TG	FALSE	GAA	TGG	FALSE	AGAA	TGGA	FALSE	introns	intron:517959	ENSMUST00000224470.1	Thrb	+	166462	162168	NA	36680376	0.0545251	IP_fib_brain-adult	3012
chr14	55018134	55018161	28	+	9	14	28	ATCTGTGATGAGAACCCATTGACTGAAA	4	C0	2	D0	A	TC	AA	FALSE	ATC	AAG	FALSE	AATC	AAGA	FALSE	introns	intron:524625	ENSMUST00000022815.9	Ngdn	+	3916	2892	NA	36680376	0.381675	IP_fib_brain-adult	3211
chr15	96352605	96352632	28	+	3	3	28	ACATGTGATGAAAGATTCTTTGCTGACG	4	C0	2	D0	G	CA	CG	FALSE	ACA	CGA	FALSE	GACA	CGAA	FALSE	introns	intron:553748	ENSMUST00000096250.4	Arid2	+	6566	4060	RMER19B	36680376	0.0817876	IP_fib_brain-adult	3806
chr16	18963743	18963770	28	+	6	6	28	ATTCATGATGACAAGTAAGAGACTGACC	4	C0	2	D0	A	TT	CC	FALSE	ATT	CCA	FALSE	AATT	CCAG	FALSE	introns	intron:574417	ENSMUST00000004222.13	Hira	+	13182	5669	NA	36680376	0.163575	IP_fib_brain-adult	3976
chr17	26683957	26683984	28	+	10	13	28	AAGTATGATGATTGGCCTCTGTCTGAGC	4	C0	2	D0	T	AG	GC	FALSE	AAG	GCG	FALSE	AAAG	GCGG	FALSE	introns	intron:599066	ENSMUST00000236346.1	Atp6v0e	+	12629	11370	NA	36680376	0.354413	IP_fib_brain-adult	4450
chr17	31449517	31449544	28	+	2	2	28	AACCAATGATGTCAGTTGTCTGAGGACC	5	C3	5	D0	T	CC	GG	TRUE	ACC	GGA	FALSE	AACC	GGAC	FALSE	introns	intron:602382	ENSMUST00000047168.12	Pde9a	+	4950	3857	NA	36680376	0.0545251	IP_fib_brain-adult	4505
chr2	49628670	49628697	28	+	15	15	28	ACTTGTGATGACTAGCTTTTCTCTGACC	4	C0	2	D0	T	CT	CC	FALSE	ACT	CCT	FALSE	CACT	CCTG	FALSE	introns	intron:52744	ENSMUST00000028102.13	Kif5c	+	51964	43054	PB1D10	36680376	0.408938	IP_fib_brain-adult	5642
chr2	128717626	128717653	28	+	2	2	28	AAAGGTGATGAGGACAAAGTCTCTGACT	4	C0	2	D0	T	AA	CT	FALSE	AAA	CTG	FALSE	GAAA	CTGT	FALSE	introns	intron:63014	ENSMUST00000014505.4	Mertk	+	30082	11532	NA	36680376	0.0545251	IP_fib_brain-adult	5975
chr2	162971037	162971064	28	+	9	18	28	AAGACATGATGATCCCCTGAGGCTGATA	5	C0	2	D0	G	GA	TA	FALSE	AGA	TAA	FALSE	AAGA	TAAG	FALSE	introns	intron:68823	ENSMUST00000153416.7	L3mbtl1	+	846	101	NA	36680376	0.490726	IP_fib_brain-adult	6165
chr3	156582778	156582805	28	+	16	25	28	ATTCTGTGATGACTATTTTACTCTGAAA	5	C0	2	D0	T	TC	AA	FALSE	TTC	AAA	FALSE	ATTC	AAAA	FALSE	introns	intron:119942	ENSMUST00000074015.10	Negr1	+	297084	276631	NA	36680376	0.681563	IP_fib_brain-adult	6800
chr4	103690095	103690122	28	+	3	3	28	TACAGTGATGAGGTGCTAAGAACTGAGC	4	C0	2	D0	A	AC	GC	FALSE	TAC	GCT	FALSE	TTAC	GCTT	FALSE	introns	intron:143038	ENSMUST00000143294.7	Dab1	+	332088	261711	NA	36680376	0.0817876	IP_fib_brain-adult	7159
chr4	128732032	128732059	28	+	7	7	28	GCCAGTGATGAGGGGACCAGGCCTGAAC	4	C0	2	D0	C	CC	AC	FALSE	GCC	ACC	FALSE	CGCC	ACCC	FALSE	introns	intron:147914	ENSMUST00000030588.12	Phc2	+	19640	11294	NA	36680376	0.190838	IP_fib_brain-adult	7294
chr5	65798238	65798265	28	+	2	2	28	ATACATGATGAGTGAAACAAAACTGATT	4	C0	2	D0	A	TA	TT	FALSE	ATA	TTA	FALSE	TATA	TTAG	FALSE	introns	intron:184210	ENSMUST00000201489.3	N4bp2	+	5253	5155	NA	36680376	0.0545251	IP_fib_brain-adult	7698
chr5	138793036	138793063	28	+	2	2	28	CTCGATGATGATCCTCTGACAGCTGATT	4	C0	2	D0	G	TC	TT	FALSE	CTC	TTA	FALSE	CCTC	TTAG	FALSE	introns	intron:196690	ENSMUST00000026972.7	Fam20c	+	26479	123	NA	36680376	0.0545251	IP_fib_brain-adult	8079
chr6	62224908	62224935	28	+	5	5	28	TCTAATGATGATCTATTTTGGACTGAAT	4	C0	2	D0	A	CT	AT	FALSE	TCT	ATC	FALSE	ATCT	ATCA	FALSE	introns	intron:229620	ENSMUST00000126214.7	Ccser1	+	423051	154849	NA	36680376	0.136313	IP_fib_brain-adult	8454
chr6	86936680	86936707	28	+	3	5	28	GACCATGATGTCAGTTCTGCTTCTGATC	4	C3	2	D0	T	AC	TC	FALSE	GAC	TCT	FALSE	AGAC	TCTT	FALSE	introns	intron:232934	ENSMUST00000089519.12	Aak1	+	1403	234	NA	36680376	0.136313	IP_fib_brain-adult	8544
chr6	106207611	106207638	28	+	6	10	28	TGCCATGATGAGTAACATGACTCTGACA	4	C0	2	D0	T	GC	CA	FALSE	TGC	CAG	FALSE	TTGC	CAGA	FALSE	introns	intron:234529	ENSMUST00000113261.8	Cntn4	+	162908	137100	NA	36680376	0.272625	IP_fib_brain-adult	8613
chr7	122696029	122696056	28	+	10	10	28	AGCCATGATGAACTGAAAGTAACTGAAA	4	C0	2	D0	A	GC	AA	FALSE	AGC	AAC	FALSE	CAGC	AACT	FALSE	introns	intron:278637	ENSMUST00000084615.9	Cacng3	+	82521	58449	ORR1E	36680376	0.272625	IP_fib_brain-adult	9294
chr8	22193189	22193216	28	+	3	5	28	ACCGGTGATGATTTGTTCTGGGCTGAGC	4	C0	2	D0	G	CC	GC	FALSE	ACC	GCC	FALSE	GACC	GCCG	FALSE	introns	intron:315964	ENSMUST00000033866.8	Vps36	+	5931	5681	NA	36680376	0.136313	IP_fib_brain-adult	9479
chr8	33398273	33398300	28	+	3	3	28	GTGAATGATGACTCAAAAATTACTGATA	4	C0	2	D0	A	TG	TA	TRUE	GTG	TAA	FALSE	AGTG	TAAA	FALSE	introns	intron:317642	ENSMUST00000078058.4	Purg	+	29348	18256	NA	36680376	0.0817876	IP_fib_brain-adult	9521
chr8	91043075	91043102	28	+	4	6	28	GTGCATGATGATTTCATGTAGTCTGATA	4	C0	2	D0	T	TG	TA	TRUE	GTG	TAC	TRUE	CGTG	TACC	FALSE	introns	intron:324810	ENSMUST00000048665.7	Chd9	+	6135	6003	NA	36680376	0.163575	IP_fib_brain-adult	9788
chr8	106034369	106034396	28	+	4	4	28	CCTAATGATGTGAATTCAATCTCTGAAT	4	C3	2	D0	T	CT	AT	FALSE	CCT	ATC	FALSE	TCCT	ATCC	FALSE	introns	intron:327507	ENSMUST00000034375.10	Dus2	+	2194	1581	RSINE1	36680376	0.10905	IP_fib_brain-adult	9839
chr9	27743630	27743657	28	+	2	2	28	TTTCAATGATGAGAACCAAGACCTGACC	5	C0	2	D0	C	TC	CC	FALSE	TTC	CCT	FALSE	TTTC	CCTG	FALSE	intergenic	intergenic:13539	NA	NA	*	NA	NA	NA	36680376	0.0545251	IP_fib_brain-adult	10104
chr9	72611956	72611983	28	+	20	42	28	ACAGAATGATGAAGGGAGAGAACTGACT	5	C0	2	D0	A	AG	CT	TRUE	CAG	CTC	FALSE	ACAG	CTCC	FALSE	introns	intron:356360	ENSMUST00000163401.8	Rfx7	+	3208	3053	RSINE1	36680376	1.14503	IP_fib_brain-adult	10354
chrX	10547749	10547776	28	+	7	7	28	GCAAGTGATGAATAATGATTGACTGACC	4	C0	2	D0	A	CA	CC	FALSE	GCA	CCA	FALSE	GGCA	CCAA	FALSE	introns	intron:672522	ENSMUST00000076354.12	Tspan7	+	94076	31538	NA	36680376	0.190838	IP_fib_brain-adult	10603
chrX	83851574	83851601	28	+	2	2	28	ATACCATGATGTCCTTTTGAGTCTGAGC	5	C3	2	D0	T	AC	GC	FALSE	TAC	GCC	FALSE	ATAC	GCCA	FALSE	introns	intron:677160	ENSMUST00000114000.7	Dmd	+	25136	4104	NA	36680376	0.0545251	IP_fib_brain-adult	10747
chr1	69638991	69639018	28	-	2	2	28	TTTCATGATGACTTTTTCTCTACTGAGT	4	C0	2	D0	A	TT	GT	FALSE	TTT	GTC	FALSE	ATTT	GTCT	FALSE	introns	intron:28278	ENSMUST00000027146.8	Ikzf2	-	105162	60943	NA	36680376	0.0545251	IP_fib_brain-adult	11204
chr10	8358425	8358452	28	-	4	4	28	TCCTGTGATGATGACTCAGTCTCTGATA	4	C0	2	D0	T	CC	TA	FALSE	TCC	TAA	FALSE	ATCC	TAAG	FALSE	introns	intron:404482	ENSMUST00000061601.8	Ust	-	60664	28201	NA	36680376	0.10905	IP_fib_brain-adult	11828
chr10	49206362	49206389	28	-	2	2	28	TCACATGATGGAATGTGACAATCTGAAT	4	C1	2	D0	T	CA	AT	FALSE	TCA	ATG	FALSE	TTCA	ATGC	FALSE	introns	intron:407786	ENSMUST00000218823.1	Grik2	-	107674	73457	NA	36680376	0.0545251	IP_fib_brain-adult	12006
chr11	36857186	36857213	28	-	2	2	28	GTGCATGATGGAGAATAGATAACTGAAA	4	C1	2	D0	A	TG	AA	FALSE	GTG	AAT	FALSE	TGTG	AATA	FALSE	introns	intron:448578	ENSMUST00000102801.7	Tenm2	-	479339	471857	NA	36680376	0.0545251	IP_fib_brain-adult	12544
chr11	66353743	66353770	28	-	3	3	28	TTTGATGATGAGAGATGGACAGCTGAGA	4	C0	2	D0	G	TT	GA	TRUE	TTT	GAC	FALSE	ATTT	GACT	FALSE	introns	intron:452995	ENSMUST00000123454.7	Shisa6	-	150166	128750	NA	36680376	0.0817876	IP_fib_brain-adult	12697
chr11	89666834	89666861	28	-	3	3	28	CTGCTGTGATGATAATGAACTGAGCCTT	5	C0	5	D0	A	GC	GC	TRUE	TGC	GCC	FALSE	CTGC	GCCT	FALSE	introns	intron:458626	ENSMUST00000238273.2	Ankfn1	-	137997	27216	ORR1B1	36680376	0.0817876	IP_fib_brain-adult	12845
chr11	107775299	107775326	28	-	2	2	28	CTGAATGATGTTGGGTCCAAATCTGACT	4	C3	2	D0	T	TG	CT	FALSE	CTG	CTC	FALSE	CCTG	CTCC	FALSE	introns	intron:464811	ENSMUST00000021066.3	Cacng4	-	52240	33294	NA	36680376	0.0545251	IP_fib_brain-adult	12947
chr12	14141059	14141086	28	-	2	2	28	TACCAATGATGACCTTGAACTTCTGACC	5	C0	2	D0	T	CC	CC	FALSE	ACC	CCC	FALSE	TACC	CCCT	FALSE	intergenic	intergenic:17561	NA	NA	*	NA	NA	NA	36680376	0.0545251	IP_fib_brain-adult	13093
chr13	9695624	9695651	28	-	2	2	28	AGTAATGATGTTGGAATTTAAACTGATG	4	C3	2	D0	A	GT	TG	FALSE	AGT	TGC	FALSE	GAGT	TGCT	FALSE	introns	intron:503533	ENSMUST00000110636.8	Zmynd11	-	554	439	NA	36680376	0.0545251	IP_fib_brain-adult	13491
chr13	29669309	29669336	28	-	60	129	28	AGACGATGATGACTGCTTTTCTGAGTTT	5	C0	4	D0	T	AC	GT	TRUE	GAC	GTT	TRUE	AGAC	GTTT	TRUE	introns	intron:505519	ENSMUST00000140278.7	Cdkal1	-	65874	43584	NA	36680376	3.51687	IP_fib_brain-adult	13563
chr14	39432109	39432136	28	-	4	10	28	ATTACATGATGACTGAAGCACACTGAAG	5	C0	2	D0	A	TA	AG	FALSE	TTA	AGA	FALSE	ATTA	AGAA	FALSE	introns	intron:534818	ENSMUST00000166968.8	Nrg3	-	459873	420010	NA	36680376	0.272625	IP_fib_brain-adult	14146
chr15	27832666	27832693	28	-	2	2	28	TGCCATGATGTCAGTCAAGTGTCTGAGA	4	C3	2	D0	T	GC	GA	FALSE	TGC	GAC	FALSE	CTGC	GACC	FALSE	introns	intron:557440	ENSMUST00000090247.6	Trio	-	670	585	NA	36680376	0.0545251	IP_fib_brain-adult	14554
chr15	47709451	47709478	28	-	2	2	28	AAACATGATGATAGGATATCTACTGACT	4	C0	2	D0	A	AA	CT	FALSE	AAA	CTA	FALSE	GAAA	CTAT	FALSE	introns	intron:558577	ENSMUST00000160658.7	Csmd3	-	3912	3017	NA	36680376	0.0545251	IP_fib_brain-adult	14636
chr15	77218547	77218574	28	-	4	4	28	TAAAGTGATGACAGAGCATGGGCTGACT	4	C0	2	D0	G	AA	CT	FALSE	TAA	CTG	FALSE	CTAA	CTGA	FALSE	introns	intron:563385	ENSMUST00000171751.9	Rbfox2	-	98445	85605	NA	36680376	0.10905	IP_fib_brain-adult	14793
chr16	22548906	22548933	28	-	4	8	28	ATACTGTGATGAGTGCCAGGCTCTGAGG	5	C0	2	D0	T	AC	GG	FALSE	TAC	GGC	FALSE	ATAC	GGCA	FALSE	ncRNA	processed_transcript:867	ENSMUST00000159953.1	Gm15651	+	NA	NA	NA	36680376	0.2181	IP_fib_brain-adult	15047
chr16	35703459	35703486	28	-	2	2	28	CTTGCATGATGATGTACCAGCTCTGATG	5	C0	2	D0	T	TG	TG	TRUE	TTG	TGA	TRUE	CTTG	TGAA	FALSE	introns	intron:589126	ENSMUST00000023554.8	Slc49a4	-	6733	5438	NA	36680376	0.0545251	IP_fib_brain-adult	15118
chr17	15820273	15820300	28	-	2	2	28	TCCGATGATGAAAGTGGGTGTTCTGAAT	4	C0	2	D0	T	CC	AT	FALSE	TCC	ATA	FALSE	ATCC	ATAA	FALSE	introns	intron:613923	ENSMUST00000170578.2	Rgmb	-	12868	12471	NA	36680376	0.0545251	IP_fib_brain-adult	15420
chr17	32825172	32825199	28	-	10	12	28	ATTGGTGATGAACTCGAGTCCTCTGAAA	4	C0	2	D0	T	TT	AA	TRUE	ATT	AAG	FALSE	TATT	AAGA	FALSE	introns	intron:620759	ENSMUST00000202988.3	Zfp799	-	7888	2971	NA	36680376	0.32715	IP_fib_brain-adult	15522
chr17	33646535	33646562	28	-	6	10	28	CCGGATGATGAATGGCATGAAGCTGAGT	4	C0	2	D0	G	CG	GT	FALSE	CCG	GTG	FALSE	GCCG	GTGG	FALSE	cds	CDS:471506	ENSMUST00000148178.7	Hnrnpm	-	NA	NA	NA	36680376	0.272625	IP_fib_brain-adult	15533
chr17	50799266	50799293	28	-	3	3	28	CGAGATGATGGAGGCTGCTGTTCTGAGT	4	C1	2	D0	T	GA	GT	FALSE	CGA	GTG	FALSE	GCGA	GTGC	FALSE	introns	intron:625874	ENSMUST00000024717.9	Tbc1d5	-	17442	16841	NA	36680376	0.0817876	IP_fib_brain-adult	15599
chr17	91029791	91029818	28	-	4	4	28	AATTGTGATGTATTATATCTGGCTGAAC	4	C3	2	D0	G	AT	AC	FALSE	AAT	ACT	FALSE	GAAT	ACTG	FALSE	introns	intron:630024	ENSMUST00000072671.13	Nrxn1	-	92476	34312	NA	36680376	0.10905	IP_fib_brain-adult	15776
chr18	64502910	64502937	28	-	7	12	28	GTTTATGATGAGTAGCATAATTCTGAAC	4	C0	2	D0	T	TT	AC	FALSE	GTT	ACT	FALSE	AGTT	ACTG	FALSE	introns	intron:645704	ENSMUST00000237400.1	Nars1	-	1632	1034	NA	36680376	0.32715	IP_fib_brain-adult	15995
chr18	84510901	84510928	28	-	4	6	28	ACCTATGATGAAAAAGAACAAGCTGAAC	4	C0	2	D0	G	CC	AC	FALSE	ACC	ACA	FALSE	GACC	ACAA	FALSE	introns	intron:647340	ENSMUST00000125450.8	Zfp407	-	424516	382547	ORR1C2-int	36680376	0.163575	IP_fib_brain-adult	16117
chr18	89394611	89394638	28	-	2	2	28	TTCCTATGATGTAACTGACACACTGACT	5	C3	2	D0	A	CC	CT	FALSE	TCC	CTC	FALSE	TTCC	CTCA	FALSE	introns	intron:647508	ENSMUST00000097495.4	Dok6	-	113553	93336	NA	36680376	0.0545251	IP_fib_brain-adult	16123
chr19	16658372	16658399	28	-	5	5	28	ACAAATGATGATCATTTCAGGCCTGAAA	4	C0	2	D0	C	CA	AA	FALSE	ACA	AAT	FALSE	AACA	AATC	FALSE	introns	intron:663909	ENSMUST00000068156.7	Vps13a	-	2512	2280	NA	36680376	0.136313	IP_fib_brain-adult	16200
chr2	6733679	6733706	28	-	2	2	28	TCTCATGATGAAATGAACCAAACTGAAA	4	C0	2	D0	A	CT	AA	FALSE	TCT	AAA	FALSE	GTCT	AAAG	FALSE	introns	intron:72892	ENSMUST00000002176.12	Celf2	-	240765	12065	NA	36680376	0.0545251	IP_fib_brain-adult	16443
chr2	7104227	7104254	28	-	7	7	28	TATGGTGATGATTTCTAGAAAACTGAGA	4	C0	2	D0	A	AT	GA	FALSE	TAT	GAA	FALSE	ATAT	GAAA	FALSE	introns	intron:72893	ENSMUST00000002176.12	Celf2	-	223057	141812	NA	36680376	0.190838	IP_fib_brain-adult	16452
chr2	112652683	112652710	28	-	2	2	28	ATCCATGATGATGTAATAGAAACTGACA	4	C0	2	D0	A	TC	CA	FALSE	ATC	CAG	FALSE	GATC	CAGG	FALSE	cds	CDS:70213	ENSMUST00000208151.1	Ryr3	-	NA	NA	NA	36680376	0.0545251	IP_fib_brain-adult	16874
chr2	121763873	121763900	28	-	4	6	28	TATAATGATGATTTGAAGAGAACTGAAT	4	C0	2	D0	A	AT	AT	TRUE	TAT	ATT	FALSE	TTAT	ATTT	FALSE	introns	intron:94200	ENSMUST00000110593.8	Frmd5	-	173268	172110	NA	36680376	0.163575	IP_fib_brain-adult	16930
chr3	25803057	25803084	28	-	3	3	28	CCAAGAGGATGAAATTGAATTTCTGAAA	5	C4	2	D0	T	AA	AA	FALSE	CAA	AAA	FALSE	CCAA	AAAA	FALSE	introns	intron:120917	ENSMUST00000193603.5	Nlgn1	-	472564	362979	NA	36680376	0.0817876	IP_fib_brain-adult	17247
chr3	33069521	33069548	28	-	11	17	28	TACAGTGATGAGCCCTGAGACTCTGAGG	4	C0	2	D0	T	AC	GG	FALSE	TAC	GGC	FALSE	ATAC	GGCA	FALSE	ncRNA	antisense:661	ENSMUST00000125494.1	4930419G24Rik	+	NA	NA	NA	36680376	0.463463	IP_fib_brain-adult	17289
chr3	51940683	51940710	28	-	2	2	28	CCCAAATGATGACAGAAGAAAACTGACT	5	C0	2	D0	A	CA	CT	FALSE	CCA	CTT	FALSE	CCCA	CTTC	FALSE	introns	intron:122494	ENSMUST00000121440.3	Maml3	-	246602	83606	RSINE1	36680376	0.0545251	IP_fib_brain-adult	17343
chr3	118056564	118056591	28	-	17	17	28	AGAAGTGATGAAACAAATGGATCTGACA	4	C0	2	D0	T	GA	CA	FALSE	AGA	CAG	FALSE	CAGA	CAGA	FALSE	intergenic	intergenic:4834	NA	NA	*	NA	NA	L1Md_T	36680376	0.463463	IP_fib_brain-adult	17605
chr4	81317973	81318000	28	-	4	6	28	CCTTAATGATGACGATCCGAAACTGATT	5	C0	2	D0	A	TT	TT	FALSE	CTT	TTC	FALSE	CCTT	TTCA	FALSE	introns	intron:161392	ENSMUST00000107262.7	Mpdz	-	2641	268	NA	36680376	0.163575	IP_fib_brain-adult	18054
chr4	113314358	113314385	28	-	6	6	28	CTACCATGATGAACTCTCAATTCTGAAC	5	C0	2	D0	T	AC	AC	FALSE	TAC	ACA	FALSE	CTAC	ACAT	FALSE	intergenic	intergenic:6123	NA	NA	*	NA	NA	L1_Mus3	36680376	0.163575	IP_fib_brain-adult	18148
chr4	117968221	117968248	28	-	3	3	28	CTAAATGATGATCCACGTCGCCCTGATA	4	C0	2	D0	C	TA	TA	TRUE	CTA	TAA	FALSE	ACTA	TAAT	FALSE	introns	intron:165521	ENSMUST00000030263.8	St3gal3	-	50280	3796	L1MC5	36680376	0.0817876	IP_fib_brain-adult	18168
chr4	155262056	155262083	28	-	3	7	28	ACCGATGATGTCGAAGCTTCCTCTGATG	4	C3	2	D0	T	CC	TG	FALSE	ACC	TGC	FALSE	TACC	TGCC	FALSE	3UTRs	3UTR:19879	ENSMUST00000103178.10	Prkcz	-	NA	NA	NA	36680376	0.190838	IP_fib_brain-adult	18400
chr5	139290941	139290968	28	-	4	4	28	CTTCATGATGGCACTGGAAAATCTGACC	4	C1	2	D0	T	TT	CC	FALSE	CTT	CCT	FALSE	ACTT	CCTT	FALSE	introns	intron:220761	ENSMUST00000151450.7	Adap1	-	12318	10123	NA	36680376	0.10905	IP_fib_brain-adult	19020
chr6	31139888	31139915	28	-	3	3	28	TGAAATGATGGATTAAGATTGACTGAAT	4	C1	2	D0	A	GA	AT	FALSE	TGA	ATC	FALSE	CTGA	ATCC	FALSE	ncRNA	lincRNA:2055	ENSMUST00000187876.4	Lincpint	-	NA	NA	NA	36680376	0.0817876	IP_fib_brain-adult	19188
chr6	93774291	93774318	28	-	2	2	28	CCCTAATGATGACACAAGAGAACTGACT	5	C0	2	D0	A	CT	CT	FALSE	CCT	CTC	FALSE	CCCT	CTCC	FALSE	introns	intron:249790	ENSMUST00000055224.14	Magi1	-	11755	601	RSINE1	36680376	0.0545251	IP_fib_brain-adult	19456
chr7	78464118	78464145	28	-	2	2	28	CAGGATGATGGAGAAGCATCGGCTGAGT	4	C1	2	D0	G	AG	GT	FALSE	CAG	GTA	FALSE	ACAG	GTAT	FALSE	introns	intron:299484	ENSMUST00000039431.13	Ntrk3	-	14921	1175	NA	36680376	0.0545251	IP_fib_brain-adult	19990
chr8	9660342	9660369	28	-	3	3	28	ATCCAATGATGTCACTCCAATGCTGAGA	5	C3	2	D0	G	CC	GA	FALSE	TCC	GAG	FALSE	ATCC	GAGC	FALSE	introns	intron:332287	ENSMUST00000110969.4	Nalf1	-	536971	427236	NA	36680376	0.0817876	IP_fib_brain-adult	20345
chr8	84845732	84845759	28	-	3	3	28	TTGAATGATGAAAATTTTTGTCCTGAAG	4	C0	2	D0	C	TG	AG	FALSE	TTG	AGG	FALSE	CTTG	AGGA	FALSE	introns	intron:340033	ENSMUST00000003912.6	Calr	-	896	766	NA	36680376	0.0817876	IP_fib_brain-adult	20712
chr9	40326220	40326247	28	-	3	6	28	CAAGATGATGAAGGAAGAGAAGCTGAAC	4	C0	2	D0	G	AA	AC	FALSE	CAA	ACT	FALSE	CCAA	ACTC	FALSE	ncRNA	processed_transcript:517	ENSMUST00000140807.6	1700110K17Rik	+	NA	NA	MER34A	36680376	0.163575	IP_fib_brain-adult	21047
chr9	60601775	60601802	28	-	5	5	28	AATCTGTGATGATTGAACGAGTCTGAGT	5	C0	2	D0	T	TC	GT	FALSE	ATC	GTT	FALSE	AATC	GTTA	FALSE	introns	intron:376016	ENSMUST00000150060.7	Lrrc49	-	1090	286	NA	36680376	0.136313	IP_fib_brain-adult	21150
chr1	105701463	105701491	29	+	2	4	29	AATGATGATGGAAAAAGAGAATACTGATC	4	C1	2	D0	A	AT	TC	FALSE	AAT	TCC	FALSE	GAAT	TCCA	FALSE	introns	intron:12156	ENSMUST00000186807.6	Relch	+	7334	2439	NA	36680376	0.10905	IP_fib_brain-adult	401
chr10	77570006	77570034	29	+	2	2	29	GATTGTGATGAGAACCAAGTTTTCTGAAT	4	C0	2	D0	T	AT	AT	TRUE	GAT	ATT	TRUE	GGAT	ATTC	TRUE	intergenic	intergenic:15324	NA	NA	*	NA	NA	NA	36680376	0.0545251	IP_fib_brain-adult	1034
chr10	117233295	117233323	29	+	2	2	29	TCTCAATGATGAACTGTTATCTGAGAGAA	5	C0	5	D0	T	TC	GA	TRUE	CTC	GAG	TRUE	TCTC	GAGA	TRUE	introns	intron:417429	ENSMUST00000159193.7	Lyz3	-	1675	604	MTD	36680376	0.0545251	IP_fib_brain-adult	1228
chr11	42503825	42503853	29	+	2	4	29	AAGCCATGATGTCATATAGCTTTCTGAGC	5	C3	2	D0	T	GC	GC	TRUE	AGC	GCA	FALSE	AAGC	GCAC	FALSE	introns	intron:422899	ENSMUST00000007797.9	Gabrb2	+	41995	25558	NA	36680376	0.10905	IP_fib_brain-adult	1439
chr12	17381669	17381697	29	+	3	3	29	GCCAATGATGACCTAGGGCTCTCCTGATC	4	C0	2	D0	C	CC	TC	FALSE	GCC	TCT	FALSE	AGCC	TCTT	FALSE	introns	intron:471235	ENSMUST00000046011.11	Nol10	+	22772	20375	NA	36680376	0.0817876	IP_fib_brain-adult	1981
chr12	24997702	24997730	29	+	6	11	29	TGCACATGATGAACTTTGGCCCACTGACT	5	C0	2	D0	A	CA	CT	FALSE	GCA	CTG	FALSE	TGCA	CTGC	FALSE	introns	intron:471769	ENSMUST00000066652.6	Kidins220	+	1375	975	NA	36680376	0.299888	IP_fib_brain-adult	2018
chr12	61586446	61586474	29	+	4	6	29	ACTTGTGATGAAGTGGGCATTTTCTGACA	4	C0	2	D0	T	CT	CA	FALSE	ACT	CAC	FALSE	AACT	CACA	FALSE	introns	intron:474443	ENSMUST00000130887.1	Lrfn5	+	80135	18491	NA	36680376	0.163575	IP_fib_brain-adult	2168
chr12	88943445	88943473	29	+	6	8	29	ATTAATGATGAGGATTGGCACTACTGAAC	4	C0	2	D0	A	TT	AC	FALSE	ATT	ACC	FALSE	TATT	ACCT	FALSE	introns	intron:478982	ENSMUST00000167734.7	Nrxn3	+	336713	243548	NA	36680376	0.2181	IP_fib_brain-adult	2306
chr13	58841661	58841689	29	+	7	7	29	CTTTGTGATGAGTATGAACACACCTGAGC	4	C0	2	D0	C	TT	GC	FALSE	CTT	GCC	FALSE	GCTT	GCCT	FALSE	introns	intron:498313	ENSMUST00000225488.1	Ntrk2	+	4819	1186	NA	36680376	0.190838	IP_fib_brain-adult	2689
chr14	8160383	8160411	29	+	2	2	29	GTAAATGATGGTAAAAAATAATTCTGACT	4	C1	2	D0	T	TA	CT	FALSE	GTA	CTC	FALSE	TGTA	CTCA	FALSE	introns	intron:516856	ENSMUST00000036682.8	Pxk	+	8589	3523	NA	36680376	0.0545251	IP_fib_brain-adult	2972
chr14	28457949	28457977	29	+	3	3	29	ATGAATGATGACTAGGTGAATAACTGAAT	4	C0	2	D0	A	TG	AT	FALSE	ATG	ATT	FALSE	AATG	ATTG	FALSE	introns	intron:519556	ENSMUST00000210135.1	Erc2	+	158288	17625	NA	36680376	0.0817876	IP_fib_brain-adult	3095
chr15	4124221	4124249	29	+	3	3	29	AAAAATGATGAGATGGTTATAAGCTGAGC	4	C0	2	D0	G	AA	GC	FALSE	AAA	GCA	FALSE	GAAA	GCAC	FALSE	introns	intron:543924	ENSMUST00000110690.8	Oxct1	+	26954	4584	NA	36680376	0.0817876	IP_fib_brain-adult	3432
chr15	79083226	79083254	29	+	2	2	29	TGGGCATGATGTGAGAATGTTGTCTGACC	5	C3	2	D0	T	GG	CC	TRUE	GGG	CCT	TRUE	TGGG	CCTG	TRUE	introns	intron:550499	ENSMUST00000040518.5	Eif3l	+	2184	857	NA	36680376	0.0545251	IP_fib_brain-adult	3693
chr16	40316335	40316363	29	+	3	7	29	GATAATGATGAGAATAGGCATTTCTGAGC	4	C0	2	D0	T	AT	GC	FALSE	GAT	GCT	FALSE	TGAT	GCTG	FALSE	introns	intron:579133	ENSMUST00000189229.6	Lsamp	+	801273	469637	NA	36680376	0.190838	IP_fib_brain-adult	4089
chr17	70648849	70648877	29	+	3	3	29	ATGCAATGATGAAGTCTTCTCTGAGCAGT	5	C0	5	D0	T	GC	GC	TRUE	TGC	GCA	TRUE	ATGC	GCAG	FALSE	introns	intron:610024	ENSMUST00000133983.7	Dlgap1	+	64072	8576	NA	36680376	0.0817876	IP_fib_brain-adult	4653
chr18	32997207	32997235	29	+	2	2	29	TCTAGTGATGTTGATTGTGGTTTCTGAAG	4	C3	2	D0	T	CT	AG	TRUE	TCT	AGC	FALSE	TTCT	AGCC	FALSE	introns	intron:633089	ENSMUST00000234205.1	Camk4	+	138448	80757	NA	36680376	0.0545251	IP_fib_brain-adult	4834
chr2	14854420	14854448	29	+	2	2	29	TGAAATGATGAACTCCATGCTCACTGAGA	4	C0	2	D0	A	GA	GA	FALSE	TGA	GAT	FALSE	TTGA	GATA	FALSE	introns	intron:45245	ENSMUST00000114723.8	Cacnb2	+	260413	20321	B4A	36680376	0.0545251	IP_fib_brain-adult	5463
chr2	32173469	32173497	29	+	2	2	29	GCATCGTGATGTAAATATTTGAACTGATG	5	C3	2	D0	A	AT	TG	FALSE	CAT	TGT	FALSE	GCAT	TGTT	FALSE	introns	intron:50792	ENSMUST00000036691.13	Prrc2b	+	31166	8960	CYRA11_Mm	36680376	0.0545251	IP_fib_brain-adult	5563
chr2	62068754	62068782	29	+	3	3	29	GCAAGTGATGAGAGACAACAATTCTGAAG	4	C0	2	D0	T	CA	AG	FALSE	GCA	AGT	FALSE	AGCA	AGTA	FALSE	introns	intron:53720	ENSMUST00000102735.9	Slc4a10	+	111513	89423	NA	36680376	0.0817876	IP_fib_brain-adult	5700
chr2	62071364	62071392	29	+	9	13	29	TCTGATGATGACTGTATCAAACACTGACC	4	C0	2	D0	A	CT	CC	FALSE	TCT	CCT	FALSE	CTCT	CCTG	FALSE	introns	intron:53720	ENSMUST00000102735.9	Slc4a10	+	111513	86813	NA	36680376	0.354413	IP_fib_brain-adult	5701
chr2	92263399	92263427	29	+	16	21	29	CCACATGATGAGAATGCTAAGAACTGAAC	4	C0	2	D0	A	CA	AC	FALSE	CCA	ACC	FALSE	ACCA	ACCC	FALSE	introns	intron:57988	ENSMUST00000044036.14	Phf21a	+	89504	56801	NA	36680376	0.572513	IP_fib_brain-adult	5820
chr3	76189339	76189367	29	+	2	2	29	TCCAAATGATGAATATCCAGGCTCTGAAG	5	C0	2	D0	T	CA	AG	FALSE	CCA	AGC	FALSE	TCCA	AGCC	FALSE	introns	intron:108563	ENSMUST00000038364.14	Fstl5	+	78750	34473	NA	36680376	0.0545251	IP_fib_brain-adult	6490
chr4	28962831	28962859	29	+	7	7	29	CTCTATGATGACTCAACGGGAGTCTGACA	4	C0	2	D0	T	TC	CA	FALSE	CTC	CAT	FALSE	CCTC	CATC	FALSE	introns	intron:136505	ENSMUST00000029964.11	Epha7	+	1323	1029	NA	36680376	0.190838	IP_fib_brain-adult	6895
chr4	100099654	100099682	29	+	53	70	29	AGGCAATGATGATTGTGTTTCCTGAGCCT	5	C0	4	D0	C	GC	GC	TRUE	GGC	GCC	TRUE	AGGC	GCCT	TRUE	introns	intron:142313	ENSMUST00000039630.5	Ror1	+	206570	203197	NA	36680376	1.90838	IP_fib_brain-adult	7124
chr4	102574869	102574897	29	+	7	7	29	CCCAGATGATGAAATTGGACGTTCTGAAA	5	C0	2	D0	T	CA	AA	FALSE	CCA	AAT	FALSE	CCCA	AATT	FALSE	introns	intron:142651	ENSMUST00000106911.7	Pde4b	+	19952	15933	NA	36680376	0.190838	IP_fib_brain-adult	7145
chr4	152331024	152331052	29	+	3	3	29	CTTGGTGATGATAATGCTGTTTTCTGAAA	4	C0	2	D0	T	TT	AA	TRUE	CTT	AAA	FALSE	TCTT	AAAA	FALSE	introns	intron:153603	ENSMUST00000142735.7	Rpl22	+	2151	1227	NA	36680376	0.0817876	IP_fib_brain-adult	7424
chr5	48062365	48062393	29	+	2	2	29	CAAGATGATGAAAGAACTCCATACTGAAG	4	C0	2	D0	A	AA	AG	FALSE	CAA	AGA	FALSE	TCAA	AGAA	FALSE	introns	intron:182955	ENSMUST00000173107.7	Slit2	+	169774	107761	NA	36680376	0.0545251	IP_fib_brain-adult	7650
chr5	96458472	96458500	29	+	2	2	29	TCTTATGATGAGCCCAAGTTCTCCTGACC	4	C0	2	D0	C	CT	CC	FALSE	TCT	CCA	FALSE	GTCT	CCAG	FALSE	introns	intron:187712	ENSMUST00000036019.4	Fras1	+	142400	70000	NA	36680376	0.0545251	IP_fib_brain-adult	7809
chr6	45904840	45904868	29	+	2	2	29	CAACATGATGAGCTTCAGAATCACTGAGA	4	C0	2	D0	A	AA	GA	FALSE	CAA	GAT	FALSE	CCAA	GATA	FALSE	introns	intron:227615	ENSMUST00000114641.7	Cntnap2	+	204803	15923	B4A	36680376	0.0545251	IP_fib_brain-adult	8363
chr6	54235511	54235539	29	+	9	9	29	TACCATGATGATGGACTGAACCTCTGAAA	4	C0	2	D0	T	AC	AA	FALSE	TAC	AAC	FALSE	CTAC	AACT	FALSE	introns	intron:228875	ENSMUST00000046856.13	Chn2	+	52373	37536	ORR1A4	36680376	0.245363	IP_fib_brain-adult	8402
chr6	61384426	61384454	29	+	2	2	29	CGCCGTGATGTTGCTCTCTAGTACTGATC	4	C3	2	D0	A	GC	TC	FALSE	CGC	TCA	FALSE	ACGC	TCAA	FALSE	introns	intron:229614	ENSMUST00000126214.7	Ccser1	+	48902	38502	NA	36680376	0.0545251	IP_fib_brain-adult	8444
chr6	90605188	90605216	29	+	2	2	29	GCCTGTGATGAACCCCAGAGCGCCTGACT	4	C0	2	D0	C	CC	CT	FALSE	GCC	CTC	FALSE	TGCC	CTCT	FALSE	introns	intron:233785	ENSMUST00000044019.15	Slc41a3	+	6870	6662	NA	36680376	0.0545251	IP_fib_brain-adult	8557
chr6	104741949	104741977	29	+	3	3	29	AACCATGATGTGACTACTGAAAACTGAAA	4	C3	2	D0	A	AC	AA	FALSE	AAC	AAC	FALSE	GAAC	AACT	FALSE	introns	intron:234461	ENSMUST00000161070.7	Cntn6	+	39340	25731	NA	36680376	0.0817876	IP_fib_brain-adult	8610
chr6	106513171	106513199	29	+	2	2	29	GTTGAATGATGAAATGACTCCATCTGACT	5	C0	2	D0	T	TG	CT	FALSE	TTG	CTC	FALSE	GTTG	CTCA	FALSE	introns	intron:234535	ENSMUST00000113261.8	Cntn4	+	13951	10304	NA	36680376	0.0545251	IP_fib_brain-adult	8617
chr7	91209803	91209831	29	+	2	2	29	TGCTGTGATGAAGGCAGAGACACCTGAAC	4	C0	2	D0	C	GC	AC	FALSE	TGC	ACC	FALSE	TTGC	ACCC	FALSE	introns	intron:272981	ENSMUST00000231777.2	Dlg2	+	534219	239922	NA	36680376	0.0545251	IP_fib_brain-adult	9123
chr8	14365300	14365328	29	+	2	2	29	CATATATGATGTCACCAGGATCTCTGATA	5	C3	2	D0	T	TA	TA	TRUE	ATA	TAA	FALSE	CATA	TAAT	FALSE	introns	intron:315527	ENSMUST00000152652.7	Dlgap2	+	273002	165700	NA	36680376	0.0545251	IP_fib_brain-adult	9459
chr9	27908521	27908549	29	+	3	3	29	ACAAATGATGAGAGATGGACAGACTGACA	4	C0	2	D0	A	CA	CA	FALSE	ACA	CAA	FALSE	CACA	CAAA	FALSE	introns	intron:348921	ENSMUST00000115243.8	Opcml	+	612881	495778	B1F	36680376	0.0817876	IP_fib_brain-adult	10107
chr9	55216481	55216509	29	+	3	3	29	AGCCATGATGATAGACTAAGCCTCTGAAA	4	C0	2	D0	T	GC	AA	FALSE	AGC	AAC	FALSE	CAGC	AACT	FALSE	introns	intron:352537	ENSMUST00000034859.14	Fbxo22	+	3316	1805	ORR1C2	36680376	0.0817876	IP_fib_brain-adult	10242
chr9	55387406	55387434	29	+	2	2	29	CTGAGTGATGAACAGGCAGCAGTCTGATC	4	C0	2	D0	T	TG	TC	FALSE	CTG	TCA	FALSE	GCTG	TCAG	FALSE	introns	intron:352563	ENSMUST00000085754.9	Tmem266	+	15636	9069	NA	36680376	0.0545251	IP_fib_brain-adult	10243
chrX	83201793	83201821	29	+	2	2	29	ACTTATGATGACGTGACATTGCCCTGAAG	4	C0	2	D0	C	CT	AG	TRUE	ACT	AGT	TRUE	AACT	AGTA	FALSE	introns	intron:677127	ENSMUST00000127295.7	Dmd	+	209572	144440	NA	36680376	0.0545251	IP_fib_brain-adult	10743
chrX	134069624	134069652	29	+	2	2	29	TGATTGTGATGAAATACTCCTTCTGAACT	5	C0	3	D0	T	AT	AC	FALSE	GAT	ACT	FALSE	TGAT	ACTC	FALSE	introns	intron:679410	ENSMUST00000113287.7	Cstf2	+	3460	192	NA	36680376	0.0545251	IP_fib_brain-adult	10833
chr1	64802023	64802051	29	-	3	3	29	CTCTGGGATGAGTTGAAAAGGCACTGAGC	4	C4	2	D0	A	TC	GC	FALSE	CTC	GCT	FALSE	GCTC	GCTG	FALSE	introns	intron:27949	ENSMUST00000139649.7	Plekhm3	-	24721	6808	NA	36680376	0.0817876	IP_fib_brain-adult	11191
chr1	176136319	176136347	29	-	6	6	29	AACTATGATGAAAAGACACAATTCTGATC	4	C0	2	D0	T	AC	TC	FALSE	AAC	TCA	FALSE	AAAC	TCAT	FALSE	introns	intron:41823	ENSMUST00000065967.13	Pld5	-	49922	46279	NA	36680376	0.163575	IP_fib_brain-adult	11690
chr10	92082312	92082340	29	-	6	6	29	TTCCATGATGACAGAAAACAAACCTGAAA	4	C0	2	D0	C	TC	AA	FALSE	TTC	AAA	FALSE	ATTC	AAAC	FALSE	ncRNA	lincRNA:2853	ENSMUST00000182440.5	Rmst	-	NA	NA	NA	36680376	0.163575	IP_fib_brain-adult	12217
chr11	70977860	70977888	29	-	5	7	29	TAACATGATGATGGACAATAAATCTGACT	4	C0	2	D0	T	AA	CT	FALSE	TAA	CTC	FALSE	ATAA	CTCC	FALSE	3UTRs	3UTR:55775	ENSMUST00000078528.6	C1qbp	-	NA	NA	NA	36680376	0.190838	IP_fib_brain-adult	12721
chr11	78482454	78482482	29	-	2	2	29	AGACATGATGACCTGAGTTTAGGCTGAAG	4	C0	2	D0	G	GA	AG	FALSE	AGA	AGG	FALSE	CAGA	AGGT	FALSE	introns	intron:456958	ENSMUST00000108287.9	Sarm1	-	7828	7125	NA	36680376	0.0545251	IP_fib_brain-adult	12764
chr11	97213563	97213591	29	-	9	17	29	GTTCCATGATGTGTGTCAAGTGTCTGACT	5	C3	2	D0	T	TC	CT	FALSE	TTC	CTC	FALSE	GTTC	CTCG	FALSE	introns	intron:460226	ENSMUST00000167806.7	Npepps	-	7636	7428	NA	36680376	0.463463	IP_fib_brain-adult	12870
chr11	100815886	100815914	29	-	2	2	29	GATAATGATGATTGCCACCAAGCCTGACA	4	C0	2	D0	C	AT	CA	FALSE	GAT	CAT	FALSE	GGAT	CATC	FALSE	introns	intron:461911	ENSMUST00000107358.8	Stat5b	-	13518	7352	RSINE1	36680376	0.0545251	IP_fib_brain-adult	12894
chr11	106882899	106882927	29	-	5	5	29	CATCATGATGATAATGGACTAACCTGAAA	4	C0	2	D0	C	AT	AA	FALSE	CAT	AAA	FALSE	CCAT	AAAT	FALSE	introns	intron:464540	ENSMUST00000103067.9	Smurf2	-	48570	11288	ORR1C2	36680376	0.136313	IP_fib_brain-adult	12939
chr11	113979285	113979313	29	-	3	3	29	TGCTATGATGAAGTATGAATGACCTGAAA	4	C0	2	D0	C	GC	AA	FALSE	TGC	AAC	FALSE	TTGC	AACA	FALSE	introns	intron:465563	ENSMUST00000041627.13	Sdk2	-	122524	36006	NA	36680376	0.0817876	IP_fib_brain-adult	12983
chr11	119934828	119934856	29	-	9	13	29	GACGATGATGATGATGATGACGACTGATT	4	C0	2	D0	A	AC	TT	FALSE	GAC	TTT	FALSE	TGAC	TTTT	FALSE	NA	NA	NA	NA	NA	NA	NA	NA	36680376	0.354413	IP_fib_brain-adult	13044
chr14	78511864	78511892	29	-	4	4	29	TTCAATGATGACAAATCAGAAATCTGACT	4	C0	2	D0	T	TC	CT	FALSE	TTC	CTT	FALSE	GTTC	CTTA	FALSE	cds	CDS:413025	ENSMUST00000123853.8	Akap11	-	NA	NA	NA	36680376	0.10905	IP_fib_brain-adult	14338
chr14	118614060	118614088	29	-	2	2	29	CACACATGATGATTTTGGTAGAACTGATA	5	C0	2	D0	A	CA	TA	FALSE	ACA	TAG	FALSE	CACA	TAGA	FALSE	introns	intron:542895	ENSMUST00000036554.13	Abcc4	-	3318	2247	NA	36680376	0.0545251	IP_fib_brain-adult	14438
chr14	124314693	124314721	29	-	2	2	29	CATAATGATGATGGACTGAACATCTGAAG	4	C0	2	D0	T	AT	AG	FALSE	CAT	AGT	FALSE	CCAT	AGTA	FALSE	introns	intron:543879	ENSMUST00000095529.9	Fgf14	-	540217	178400	ORR1B2	36680376	0.0545251	IP_fib_brain-adult	14466
chr15	66222808	66222836	29	-	2	4	29	AAGTTGTGATGAGCTTGAGATGTCTGAAA	5	C0	2	D0	T	GT	AA	FALSE	AGT	AAG	FALSE	AAGT	AAGC	FALSE	introns	intron:560283	ENSMUST00000070256.8	Kcnq3	-	254365	191337	NA	36680376	0.10905	IP_fib_brain-adult	14725
chr16	74628368	74628396	29	-	9	9	29	TAAAATGATGAGATTTTGGAACACTGAAA	4	C0	2	D0	A	AA	AA	FALSE	TAA	AAT	FALSE	TTAA	AATG	FALSE	intergenic	intergenic:23134	NA	NA	*	NA	NA	NA	36680376	0.245363	IP_fib_brain-adult	15246
chr17	12943065	12943093	29	-	3	3	29	CAAAATGATGACTGGAACTGGAACTGACA	4	C0	2	D0	A	AA	CA	FALSE	CAA	CAG	FALSE	CCAA	CAGT	FALSE	3UTRs	3UTR:76097	ENSMUST00000007005.13	Acat2	-	NA	NA	MTE2a	36680376	0.0817876	IP_fib_brain-adult	15411
chr17	44610069	44610097	29	-	3	3	29	CCAGATGATGACACTGCCACCTCTGACTT	4	C0	3	D0	T	CA	CT	FALSE	CCA	CTT	FALSE	TCCA	CTTC	FALSE	cds	CDS:473686	ENSMUST00000113572.8	Runx2	-	NA	NA	NA	36680376	0.0817876	IP_fib_brain-adult	15567
chr18	23024040	23024068	29	-	2	2	29	TTCCGATGATGAAGCTAAGATTCCTGAAA	5	C0	2	D0	C	CC	AA	FALSE	TCC	AAA	FALSE	TTCC	AAAC	FALSE	introns	intron:642110	ENSMUST00000081423.12	Nol4	-	86247	71729	NA	36680376	0.0545251	IP_fib_brain-adult	15864
chr18	79070436	79070464	29	-	3	3	29	CCACATGATGATGCGGGGTATGGCTGAAA	4	C0	2	D0	G	CA	AA	FALSE	CCA	AAA	FALSE	ACCA	AAAT	FALSE	introns	intron:646885	ENSMUST00000025430.10	Setbp1	-	162508	146393	NA	36680376	0.0817876	IP_fib_brain-adult	16085
chr18	79100384	79100412	29	-	2	2	29	CTTGATGATGATGGGCTGAGCCTCTGAAC	4	C0	2	D0	T	TT	AC	FALSE	CTT	ACC	FALSE	CCTT	ACCC	FALSE	introns	intron:646886	ENSMUST00000025430.10	Setbp1	-	22007	13203	ORR1A4	36680376	0.0545251	IP_fib_brain-adult	16086
chr19	50617574	50617602	29	-	3	3	29	GAACATGATGAATGGGCGCTTATCTGAAT	4	C0	2	D0	T	AA	AT	FALSE	GAA	ATA	FALSE	TGAA	ATAC	FALSE	introns	intron:669551	ENSMUST00000209413.1	Sorcs1	-	202458	142121	NA	36680376	0.0817876	IP_fib_brain-adult	16372
chr2	160966177	160966205	29	-	2	2	29	TGACCATGATGAAAACTTGCTGCCTGAGT	5	C0	2	D0	C	AC	GT	TRUE	GAC	GTC	TRUE	TGAC	GTCT	FALSE	cds	CDS:76329	ENSMUST00000039782.13	Chd6	-	NA	NA	NA	36680376	0.0545251	IP_fib_brain-adult	17088
chr4	87212231	87212259	29	-	3	3	29	CACTATGATGTAGGTGCTGAGAACTGAAT	4	C3	2	D0	A	AC	AT	FALSE	CAC	ATC	FALSE	CCAC	ATCT	FALSE	introns	intron:162138	ENSMUST00000107157.8	Slc24a2	-	150725	136073	NA	36680376	0.0817876	IP_fib_brain-adult	18083
chr4	152473654	152473682	29	-	2	2	29	TTCAATGATGAACATCCTACTTTCTGAAT	4	C0	2	D0	T	TC	AT	FALSE	TTC	ATT	FALSE	ATTC	ATTC	FALSE	introns	intron:174552	ENSMUST00000160884.8	Kcnab2	-	41463	37716	NA	36680376	0.0545251	IP_fib_brain-adult	18381
chr5	92035863	92035891	29	-	4	4	29	CTACATGATGTATAATAATAATTCTGACT	4	C3	2	D0	T	TA	CT	FALSE	CTA	CTA	FALSE	ACTA	CTAT	FALSE	introns	intron:209054	ENSMUST00000069937.10	Cdkl2	-	3410	2105	NA	36680376	0.10905	IP_fib_brain-adult	18730
chr6	32148518	32148546	29	-	3	3	29	AATCATGATGTTACCTACCAAGGCTGAAC	4	C3	2	D0	G	AT	AC	FALSE	AAT	ACT	FALSE	AAAT	ACTG	FALSE	3UTRs	3UTR:28472	ENSMUST00000115096.3	Plxna4	-	NA	NA	NA	36680376	0.0817876	IP_fib_brain-adult	19192
chr6	39800320	39800348	29	-	3	3	29	TACCATGATGATGGACTAAACCTCTGAAA	4	C0	2	D0	T	AC	AA	FALSE	TAC	AAC	FALSE	CTAC	AACT	FALSE	intergenic	intergenic:8511	NA	NA	*	NA	NA	ORR1C2	36680376	0.0817876	IP_fib_brain-adult	19246
chr6	77832499	77832527	29	-	2	2	29	GTTGCATGATGTGAATCCGAGGACTGACC	5	C3	2	D0	A	TG	CC	FALSE	TTG	CCT	FALSE	GTTG	CCTC	FALSE	introns	intron:247575	ENSMUST00000160894.7	Ctnna2	-	86886	73907	NA	36680376	0.0545251	IP_fib_brain-adult	19366
chr6	92469753	92469781	29	-	3	3	29	ACAAGTGATGATGAGCAGACCAGCTGACA	4	C0	2	D0	G	CA	CA	FALSE	ACA	CAA	FALSE	CACA	CAAG	FALSE	introns	intron:249663	ENSMUST00000113447.7	Prickle2	-	108645	11094	NA	36680376	0.0817876	IP_fib_brain-adult	19445
chr6	121031209	121031237	29	-	4	4	29	ATCTGTGATGACTGACTGTTTGGCTGACC	4	C0	2	D0	G	TC	CC	FALSE	ATC	CCT	FALSE	CATC	CCTG	FALSE	introns	intron:253672	ENSMUST00000207889.1	Mical3	-	2574	85	NA	36680376	0.10905	IP_fib_brain-adult	19609
chr7	75288382	75288410	29	-	2	2	29	TGTCATGATGATGGACTAAACTTCTGAAA	4	C0	2	D0	T	GT	AA	FALSE	TGT	AAC	FALSE	CTGT	AACT	FALSE	introns	intron:299432	ENSMUST00000165175.7	Sv2b	-	101951	81459	ORR1C1	36680376	0.0545251	IP_fib_brain-adult	19981
chr7	75289634	75289662	29	-	4	4	29	TCTGATGATGACTGAGCTAGACACTGATC	4	C0	2	D0	A	CT	TC	FALSE	TCT	TCT	FALSE	TTCT	TCTA	FALSE	introns	intron:299432	ENSMUST00000165175.7	Sv2b	-	101951	82711	NA	36680376	0.10905	IP_fib_brain-adult	19982
chr7	145260330	145260358	29	-	2	2	29	CATCTATGATGAAGTCCTGAATCCTGAAA	5	C0	2	D0	C	TC	AA	FALSE	ATC	AAC	FALSE	CATC	AACC	FALSE	introns	intron:312994	ENSMUST00000208328.1	Tpcn2	-	3318	1715	NA	36680376	0.0545251	IP_fib_brain-adult	20319
chr8	29114873	29114901	29	-	5	5	29	GAAGATGATGAGTGAGTCCAAGACTGAAA	4	C0	2	D0	A	AA	AA	FALSE	GAA	AAA	FALSE	AGAA	AAAC	FALSE	introns	intron:334599	ENSMUST00000168630.3	Unc5d	-	327731	223362	MTC-int	36680376	0.136313	IP_fib_brain-adult	20455
chr8	41030797	41030825	29	-	6	8	29	TCCAATGATGAGTGGATAAAGAACTGATC	4	C0	2	D0	A	CC	TC	FALSE	TCC	TCT	FALSE	CTCC	TCTA	FALSE	introns	intron:335515	ENSMUST00000059115.12	Mtus1	-	25453	8202	NA	36680376	0.2181	IP_fib_brain-adult	20524
chr8	47230451	47230479	29	-	2	2	29	CGAAATGATGAAGTTCTTAGATTCTGAGA	4	C0	2	D0	T	GA	GA	FALSE	CGA	GAG	FALSE	TCGA	GAGA	FALSE	introns	intron:336010	ENSMUST00000079195.5	Stox2	-	84606	27177	NA	36680376	0.0545251	IP_fib_brain-adult	20546
chr8	99366118	99366146	29	-	2	2	29	TACTGTGATGGATTCCAAATTCTCTGAGA	4	C1	2	D0	T	AC	GA	FALSE	TAC	GAT	FALSE	TTAC	GATT	FALSE	introns	intron:341981	ENSMUST00000155527.7	Cdh8	-	121024	86416	NA	36680376	0.0545251	IP_fib_brain-adult	20777
chr9	108643557	108643585	29	-	5	7	29	TGCTGTGATGAAATGATGTGTATCTGAAC	4	C0	2	D0	T	GC	AC	FALSE	TGC	ACC	FALSE	CTGC	ACCA	FALSE	introns	intron:384087	ENSMUST00000013338.13	Arih2	-	23899	23430	NA	36680376	0.190838	IP_fib_brain-adult	21390
chr1	87776938	87776967	30	+	14	44	30	GGTCAGTGATGATTGGTAAAAGGTCTGATT	5	C0	2	D0	T	TC	TT	FALSE	GTC	TTG	FALSE	GGTC	TTGC	FALSE	introns	intron:10368	ENSMUST00000027512.12	Atg16l1	+	3062	1954	NA	36680376	1.19955	IP_fib_brain-adult	323
chr1	87784556	87784585	30	+	2	2	30	GGTCAGTGATGAATAGTAAAAGGTCTGACT	5	C0	2	D0	T	TC	CT	FALSE	GTC	CTT	FALSE	GGTC	CTTC	FALSE	introns	intron:10371	ENSMUST00000027512.12	Atg16l1	+	4133	1290	NA	36680376	0.0545251	IP_fib_brain-adult	324
chr1	89523056	89523085	30	+	2	2	30	CTCCATGATGAGGCACTGGTGTCTCTGACC	4	C0	2	D0	T	TC	CC	FALSE	CTC	CCA	FALSE	TCTC	CCAA	FALSE	introns	intron:10866	ENSMUST00000027521.14	Agap1	+	149005	81512	NA	36680376	0.0545251	IP_fib_brain-adult	345
chr1	138993455	138993484	30	+	2	2	30	TATTGTGATGACATTAGATTAGGCCTGATG	4	C0	2	D0	C	AT	TG	FALSE	TAT	TGG	FALSE	CTAT	TGGT	FALSE	introns	intron:15684	ENSMUST00000200533.4	Dennd1b	+	56874	29620	NA	36680376	0.0545251	IP_fib_brain-adult	511
chr1	158522170	158522199	30	+	2	2	30	TTATGTGATGACTGAGACTCTTAGCTGACC	4	C0	2	D0	G	TA	CC	FALSE	TTA	CCG	FALSE	CTTA	CCGT	FALSE	ncRNA	antisense:217	ENSMUST00000192868.1	Gm37679	-	NA	NA	NA	36680376	0.0545251	IP_fib_brain-adult	572
chr1	159531556	159531585	30	+	4	8	30	ATCTATGATGACCTAGGGCAATTACTGAAT	4	C0	2	D0	A	TC	AT	FALSE	ATC	ATC	FALSE	GATC	ATCT	FALSE	introns	intron:17197	ENSMUST00000192069.5	Tnr	+	213295	205925	MIRc	36680376	0.2181	IP_fib_brain-adult	577
chr11	57088747	57088776	30	+	5	9	30	AACTGTGATGAGTGACTTGAAAAACTGAAG	4	C0	2	D0	A	AC	AG	FALSE	AAC	AGC	FALSE	CAAC	AGCA	FALSE	introns	intron:425340	ENSMUST00000036315.15	Gria1	+	170501	97016	NA	36680376	0.245363	IP_fib_brain-adult	1524
chr11	70789917	70789946	30	+	3	6	30	CAGAGTGATGGAGACAGAGCTGATCTGACT	4	C1	2	D0	T	AG	CT	TRUE	CAG	CTG	TRUE	TCAG	CTGA	TRUE	intergenic	intergenic:16704	NA	NA	*	NA	NA	NA	36680376	0.163575	IP_fib_brain-adult	1601
chr12	113056336	113056365	30	+	4	10	30	ACACGATGATGTGACTTGAGGTCTCTGAGG	5	C3	2	D0	T	AC	GG	FALSE	CAC	GGT	FALSE	ACAC	GGTG	FALSE	introns	intron:482802	ENSMUST00000223502.1	Pacs2	+	4519	444	NA	36680376	0.272625	IP_fib_brain-adult	2427
chr13	8287957	8287986	30	+	2	2	30	TTATGTGATGACATTAGAGACATGCTGAAT	4	C0	2	D0	G	TA	AT	FALSE	TTA	ATT	FALSE	TTTA	ATTC	FALSE	introns	intron:493352	ENSMUST00000064473.12	Adarb2	+	355783	271117	NA	36680376	0.0545251	IP_fib_brain-adult	2473
chr13	42715370	42715399	30	+	5	5	30	CTGAGTGATGAAAAGGAGTAGTATCTGACT	4	C0	2	D0	T	TG	CT	FALSE	CTG	CTC	FALSE	CCTG	CTCT	FALSE	introns	intron:496323	ENSMUST00000128646.7	Phactr1	+	246766	241217	NA	36680376	0.136313	IP_fib_brain-adult	2617
chr13	58878353	58878382	30	+	3	3	30	ATTTATGATGACTGGTTCTTAAGGCTGAGA	4	C0	2	D0	G	TT	GA	TRUE	ATT	GAA	FALSE	GATT	GAAA	FALSE	cds	CDS:380421	ENSMUST00000224402.1	Ntrk2	+	NA	NA	NA	36680376	0.0817876	IP_fib_brain-adult	2690
chr14	79141467	79141496	30	+	2	2	30	CTCCGTGATGAAGAAGAACACTGGCTGATC	4	C0	2	D0	G	TC	TC	FALSE	CTC	TCG	FALSE	GCTC	TCGT	FALSE	introns	intron:527963	ENSMUST00000040990.6	Vwa8	+	53375	15575	B3	36680376	0.0545251	IP_fib_brain-adult	3329
chr14	116294167	116294196	30	+	2	2	30	CCACCATGATGAAGGACTAAACTTCTGATA	5	C0	2	D0	T	AC	TA	FALSE	CAC	TAC	FALSE	CCAC	TACC	FALSE	introns	intron:528740	ENSMUST00000176912.7	Gpc5	+	735947	230083	ORR1C1	36680376	0.0545251	IP_fib_brain-adult	3373
chr19	22760255	22760284	30	+	3	3	30	ATAAATGATGATTCCTTTCTCAGTCTGATG	4	C0	2	D0	T	TA	TG	TRUE	ATA	TGC	FALSE	TATA	TGCT	FALSE	introns	intron:652749	ENSMUST00000237357.1	Trpm3	+	33462	6349	NA	36680376	0.0817876	IP_fib_brain-adult	5208
chr2	33932298	33932327	30	+	44	56	30	CCACATGATGATCCATAACGAGATCTGACT	4	C0	2	D0	T	CA	CT	FALSE	CCA	CTG	FALSE	ACCA	CTGT	FALSE	intergenic	intergenic:2025	NA	NA	*	NA	NA	B2_Mm1a	36680376	1.5267	IP_fib_brain-adult	5577
chr3	28283822	28283851	30	+	2	2	30	TGCTATGATGAAGTAGAACCTCAACTGAGA	4	C0	2	D0	A	GC	GA	FALSE	TGC	GAA	FALSE	CTGC	GAAC	FALSE	introns	intron:104151	ENSMUST00000160934.7	Tnik	+	95291	75139	MTE2a	36680376	0.0545251	IP_fib_brain-adult	6326
chr3	76156534	76156563	30	+	2	2	30	AGACATGATGAGCAACTTGAAGACCTGATA	4	C0	2	D0	C	GA	TA	FALSE	AGA	TAT	FALSE	CAGA	TATA	FALSE	introns	intron:108563	ENSMUST00000038364.14	Fstl5	+	78750	67277	NA	36680376	0.0545251	IP_fib_brain-adult	6489
chr3	95634396	95634425	30	+	24	27	30	TGACTATGATGACAAACCTGTCAGCTGAGC	5	C0	2	D0	G	AC	GC	FALSE	GAC	GCC	FALSE	TGAC	GCCA	FALSE	NA	NA	NA	NA	NA	NA	NA	NA	36680376	0.736088	IP_fib_brain-adult	6572
chr4	85302237	85302266	30	+	5	5	30	CACGGTGATGAGTGAAGCCCGAGTCTGAAT	4	C0	2	D0	T	AC	AT	FALSE	CAC	ATG	FALSE	CCAC	ATGC	FALSE	introns	intron:141101	ENSMUST00000107188.9	Sh3gl2	+	141502	44857	NA	36680376	0.136313	IP_fib_brain-adult	7068
chr4	102222770	102222799	30	+	7	7	30	TGCTGTGATGACCCGAGGACCACTCTGACC	4	C0	2	D0	T	GC	CC	FALSE	TGC	CCC	FALSE	CTGC	CCCT	FALSE	introns	intron:142646	ENSMUST00000106911.7	Pde4b	+	292136	264411	NA	36680376	0.190838	IP_fib_brain-adult	7139
chr4	104524682	104524711	30	+	4	6	30	CATCTGTGATGAACATGGCAATCTCTGAGT	5	C0	2	D0	T	TC	GT	FALSE	ATC	GTG	FALSE	CATC	GTGA	FALSE	introns	intron:143044	ENSMUST00000106827.7	Dab1	+	126022	80586	NA	36680376	0.163575	IP_fib_brain-adult	7173
chr4	117555162	117555191	30	+	2	2	30	TTGCGTGATGAAGCCTACAGATTTCTGATA	4	C0	2	D0	T	TG	TA	TRUE	TTG	TAG	TRUE	TTTG	TAGT	FALSE	introns	intron:146182	ENSMUST00000037127.14	Eri3	+	11577	9429	NA	36680376	0.0545251	IP_fib_brain-adult	7238
chr5	15999419	15999448	30	+	6	8	30	CTACGATGATGACGTTACCTGAAGCTGAGA	5	C0	2	D0	G	AC	GA	FALSE	TAC	GAC	FALSE	CTAC	GACA	FALSE	introns	intron:176974	ENSMUST00000167946.8	Cacna2d1	+	77285	12945	MTE2a	36680376	0.2181	IP_fib_brain-adult	7477
chr5	139235570	139235599	30	+	2	2	30	AACCATGATGAGAGACTTGCAGAGCTGACA	4	C0	2	D0	G	AC	CA	FALSE	AAC	CAG	FALSE	CAAC	CAGT	FALSE	cds	CDS:150790	ENSMUST00000058716.13	Sun1	+	NA	NA	NA	36680376	0.0545251	IP_fib_brain-adult	8081
chr5	142710214	142710243	30	+	3	3	30	CTACATGATGAGTTGGAGACCAGCCTGAGC	4	C0	2	D0	C	TA	GC	FALSE	CTA	GCT	FALSE	GCTA	GCTA	FALSE	introns	intron:197360	ENSMUST00000198728.4	Slc29a4	+	6427	1719	ID_B1	36680376	0.0817876	IP_fib_brain-adult	8104
chr6	40159587	40159616	30	+	10	10	30	ATACATGATGAATATTTGATGAGCCTGAGC	4	C0	2	D0	C	TA	GC	FALSE	ATA	GCT	FALSE	GATA	GCTC	FALSE	introns	intron:226673	ENSMUST00000239008.1	Tmem178b	+	203137	47779	NA	36680376	0.272625	IP_fib_brain-adult	8343
chr6	110736532	110736561	30	+	3	3	30	CACTGTGATGTGCTAAGAAAGATTCTGAGC	4	C3	2	D0	T	AC	GC	FALSE	CAC	GCT	FALSE	ACAC	GCTC	FALSE	introns	intron:234940	ENSMUST00000174018.7	Grm7	+	210851	177765	NA	36680376	0.0817876	IP_fib_brain-adult	8636
chr7	49161266	49161295	30	+	2	2	30	TACCGTGATGTTTGTGGAATAGAGCTGACC	4	C3	2	D0	G	AC	CC	FALSE	TAC	CCA	FALSE	ATAC	CCAC	FALSE	introns	intron:268489	ENSMUST00000183659.7	Nav2	+	397657	200802	NA	36680376	0.0545251	IP_fib_brain-adult	8958
chr7	51896611	51896640	30	+	2	4	30	AATTATGATGATGACTGTACATGTCTGAAT	4	C0	2	D0	T	AT	AT	TRUE	AAT	ATA	FALSE	AAAT	ATAT	FALSE	introns	intron:268918	ENSMUST00000129604.7	Gas2	+	732	610	L1MB7	36680376	0.10905	IP_fib_brain-adult	8985
chr7	88033992	88034021	30	+	2	2	30	TGTTATGATGAAAGAACATGTTCACTGATA	4	C0	2	D0	A	GT	TA	FALSE	TGT	TAA	FALSE	TTGT	TAAG	FALSE	introns	intron:272497	ENSMUST00000125009.8	Grm5	+	9397	2046	NA	36680376	0.0545251	IP_fib_brain-adult	9114
chr7	101941117	101941146	30	+	3	3	30	GCACATGATGACTAATTGTAAGGTCTGAAT	4	C0	2	D0	T	CA	AT	FALSE	GCA	ATC	FALSE	AGCA	ATCT	FALSE	introns	intron:275061	ENSMUST00000209639.1	Numa1	+	43062	36233	NA	36680376	0.0817876	IP_fib_brain-adult	9196
chr7	134962756	134962785	30	+	3	3	30	GCGCTGTGATGTGCTACCAAACTCTGAGCG	5	C3	3	D0	T	GC	GC	TRUE	CGC	GCG	TRUE	GCGC	GCGC	TRUE	introns	intron:282262	ENSMUST00000084488.4	Dock1	+	114206	27736	NA	36680376	0.0817876	IP_fib_brain-adult	9354
chr9	20663082	20663111	30	+	4	8	30	AACCCATGATGAATATGCTTGAGACTGAAT	5	C0	2	D0	A	CC	AT	FALSE	ACC	ATG	FALSE	AACC	ATGC	FALSE	introns	intron:347191	ENSMUST00000034689.7	Pin1	+	766	63	NA	36680376	0.2181	IP_fib_brain-adult	10071
chr9	34682549	34682578	30	+	2	2	30	ACTCTATGATGAGCCTTCTTCTGGCTGAAA	5	C0	2	D0	G	TC	AA	FALSE	CTC	AAG	FALSE	ACTC	AAGA	FALSE	introns	intron:349336	ENSMUST00000115148.8	Kirrel3	+	422625	229205	NA	36680376	0.0545251	IP_fib_brain-adult	10147
chr1	25348479	25348508	30	-	3	3	30	AGCTGTGATGACAGAGAGGAGTGTCTGACT	4	C0	2	D0	T	GC	CT	FALSE	AGC	CTC	FALSE	CAGC	CTCA	FALSE	ncRNA	TEC:64	ENSMUST00000195128.1	Gm38286	-	NA	NA	NA	36680376	0.0817876	IP_fib_brain-adult	11047
chr1	162315553	162315582	30	-	2	2	30	ATAAATGATGAATTGTGTTAGACGCTGATA	4	C0	2	D0	G	TA	TA	TRUE	ATA	TAA	FALSE	TATA	TAAA	FALSE	introns	intron:39412	ENSMUST00000086074.11	Dnm3	-	4884	1856	NA	36680376	0.0545251	IP_fib_brain-adult	11611
chr10	89146066	89146095	30	-	2	2	30	CTCTAATGATGACTGAACAAGGCACTGATC	5	C0	2	D0	A	CT	TC	FALSE	TCT	TCT	FALSE	CTCT	TCTA	FALSE	introns	intron:415124	ENSMUST00000182462.7	Ano4	-	32247	29063	NA	36680376	0.0545251	IP_fib_brain-adult	12206
chr11	28400909	28400938	30	-	2	2	30	ACATGATGATGTGACATGATGATACTGACT	5	C3	2	D0	A	AT	CT	FALSE	CAT	CTC	FALSE	ACAT	CTCT	FALSE	introns	intron:447598	ENSMUST00000093253.9	Ccdc85a	-	37915	4743	NA	36680376	0.0545251	IP_fib_brain-adult	12483
chr11	69350689	69350718	30	-	418	1137	30	ACCATGTGATGTGACCTTACTCAGCTGATC	5	C3	2	D0	G	CA	TC	FALSE	CCA	TCA	FALSE	ACCA	TCAC	FALSE	introns	intron:453477	ENSMUST00000108661.7	Chd3	-	540	437	NA	36680376	30.9975	IP_fib_brain-adult	12710
chr12	26347854	26347883	30	-	2	2	30	TGCTGATGATGTAATTGTGAATCTCTGAGC	5	C3	2	D0	T	CT	GC	FALSE	GCT	GCA	FALSE	TGCT	GCAC	FALSE	introns	intron:471928	ENSMUST00000221235.1	4930549C15Rik	+	9095	8122	NA	36680376	0.0545251	IP_fib_brain-adult	13129
chr13	14498822	14498851	30	-	25	36	30	TTCCAGTGATGAACAAGACCTCTGAGGAAC	5	C0	5	D0	T	CC	GG	TRUE	TCC	GGA	TRUE	TTCC	GGAA	TRUE	introns	intron:504459	ENSMUST00000110516.2	Hecw1	-	88332	64330	NA	36680376	0.981451	IP_fib_brain-adult	13513
chr13	95158477	95158506	30	-	2	2	30	ACAAATGATGATGATCATGTGGTGCTGAGT	4	C0	2	D0	G	CA	GT	FALSE	ACA	GTT	FALSE	GACA	GTTG	FALSE	introns	intron:513019	ENSMUST00000162412.7	Pde8b	-	126813	35156	NA	36680376	0.0545251	IP_fib_brain-adult	13839
chr13	99335194	99335223	30	-	3	3	30	AACAGTGATGTCTAAGGTTGTTCTCTGACT	4	C3	2	D0	T	AC	CT	FALSE	AAC	CTT	FALSE	AAAC	CTTT	FALSE	introns	intron:514032	ENSMUST00000022153.7	Ptcd2	-	3696	2227	RSINE1	36680376	0.0817876	IP_fib_brain-adult	13867
chr14	12400994	12401023	30	-	3	3	30	TTTGGTGATGACAACAATGATGAGCTGATT	4	C0	2	D0	G	TT	TT	FALSE	TTT	TTT	FALSE	CTTT	TTTC	FALSE	introns	intron:529818	ENSMUST00000224882.1	Cadps	-	34844	24284	NA	36680376	0.0817876	IP_fib_brain-adult	14003
chr14	15414753	15414782	30	-	2	2	30	TGCTGTGATGAATGGCACTTGATGCTGAAC	4	C0	2	D0	G	GC	AC	FALSE	TGC	ACA	FALSE	GTGC	ACAC	FALSE	introns	intron:530159	ENSMUST00000163937.2	Lrrc3b	-	77567	55991	NA	36680376	0.0545251	IP_fib_brain-adult	14012
chr14	30332668	30332697	30	-	5	5	30	TGTCTGTGATGAAAAGCTGAAAAACTGATA	5	C0	2	D0	A	TC	TA	FALSE	GTC	TAC	FALSE	TGTC	TACA	FALSE	introns	intron:532695	ENSMUST00000112250.5	Cacna1d	-	149934	135804	NA	36680376	0.136313	IP_fib_brain-adult	14093
chr16	34046865	34046894	30	-	3	3	30	GATAATGATGATGAATCTGATAACCTGAAT	4	C0	2	D0	C	AT	AT	TRUE	GAT	ATC	TRUE	TGAT	ATCT	FALSE	introns	intron:588650	ENSMUST00000114973.8	Kalrn	-	9820	6855	NA	36680376	0.0817876	IP_fib_brain-adult	15097
chr16	34307947	34307976	30	-	3	8	30	TGCCTGTGATGAGCCTGTGAGGACTGAGGG	5	C0	3	D0	A	CC	GG	TRUE	GCC	GGG	FALSE	TGCC	GGGA	FALSE	introns	intron:588706	ENSMUST00000076810.11	Kalrn	-	2596	107	NA	36680376	0.2181	IP_fib_brain-adult	15104
chr16	48375042	48375071	30	-	2	2	30	CATTGGTGATGAGATCTGGTGCATCTGAAG	5	C0	2	D0	T	TT	AG	TRUE	ATT	AGA	FALSE	CATT	AGAC	FALSE	intergenic	intergenic:22953	NA	NA	*	NA	NA	B2_Mm1t	36680376	0.0545251	IP_fib_brain-adult	15167
chr17	90985265	90985294	30	-	4	4	30	AATAATGATGAAACTGGTCTTTGTCTGATT	4	C0	2	D0	T	AT	TT	FALSE	AAT	TTT	FALSE	GAAT	TTTT	FALSE	introns	intron:630021	ENSMUST00000072671.13	Nrxn1	-	286999	280897	NA	36680376	0.10905	IP_fib_brain-adult	15775
chr18	70971008	70971037	30	-	3	3	30	CTCTGATGATGGCTGAGCAAGGCACTGATC	5	C1	2	D0	A	CT	TC	FALSE	TCT	TCT	FALSE	CTCT	TCTA	FALSE	intergenic	intergenic:25082	NA	NA	*	NA	NA	NA	36680376	0.0817876	IP_fib_brain-adult	16031
chr18	72222575	72222604	30	-	5	5	30	GAAAATGATGAAAATTCTTGAAACCTGAAC	4	C0	2	D0	C	AA	AC	FALSE	GAA	ACC	FALSE	GGAA	ACCA	FALSE	introns	intron:646437	ENSMUST00000114943.10	Dcc	-	395281	267500	NA	36680376	0.136313	IP_fib_brain-adult	16048
chr3	34072843	34072872	30	-	2	2	30	GGAAATGATGACCTTTTCCGGTGTCTGAAA	4	C0	2	D0	T	GA	AA	FALSE	GGA	AAA	FALSE	GGGA	AAAC	FALSE	ncRNA	TEC:609	ENSMUST00000197014.1	RP23-418O21.5	+	NA	NA	B2_Mm2	36680376	0.0545251	IP_fib_brain-adult	17295
chr3	153162735	153162764	30	-	2	2	30	GCCTGTGATGATAATGAACTAAACCTGAAC	4	C0	2	D0	C	CC	AC	FALSE	GCC	ACT	FALSE	TGCC	ACTG	FALSE	ncRNA	lincRNA:1194	ENSMUST00000198047.2	RP24-117O8.1	-	NA	NA	ORR1B2	36680376	0.0545251	IP_fib_brain-adult	17754
chr4	46772828	46772857	30	-	2	2	30	TGACATGATGAAAGGCTTTGAGGCCTGATG	4	C0	2	D0	C	GA	TG	FALSE	TGA	TGT	FALSE	ATGA	TGTG	FALSE	introns	intron:158797	ENSMUST00000107749.3	Gabbr2	-	37846	23245	NA	36680376	0.0545251	IP_fib_brain-adult	17918
chr4	142716947	142716976	30	-	4	4	30	TGCTAGTGATGAGAGCTGAGTCTGAAGCAG	5	C0	5	D0	T	CT	AG	TRUE	GCT	AGC	TRUE	TGCT	AGCA	TRUE	introns	intron:172303	ENSMUST00000211105.1	NA	-	231809	118260	NA	36680376	0.10905	IP_fib_brain-adult	18335
chr5	31164958	31164987	30	-	8	11	30	CACCATGATGATAATGGACTGACTCTGAAA	4	C0	2	D0	T	AC	AA	FALSE	CAC	AAC	FALSE	CCAC	AACT	FALSE	introns	intron:203046	ENSMUST00000101411.5	Gtf3c2	-	5793	4865	ORR1B1	36680376	0.299888	IP_fib_brain-adult	18510
chr5	139064726	139064755	30	-	2	2	30	CTCCATGATGGAATGTCGACCAGGCTGATC	4	C1	2	D0	G	TC	TC	FALSE	CTC	TCT	FALSE	TCTC	TCTC	FALSE	introns	intron:220705	ENSMUST00000026973.13	Prkar1b	-	43303	1408	NA	36680376	0.0545251	IP_fib_brain-adult	19018
chr6	90840016	90840045	30	-	2	2	30	CTGCGATGATGTTTAGCCCTGTGACTGAGA	5	C3	2	D0	A	GC	GA	FALSE	TGC	GAA	FALSE	CTGC	GAAA	FALSE	introns	intron:249358	ENSMUST00000212100.1	Iqsec1	-	86277	52853	NA	36680376	0.0545251	IP_fib_brain-adult	19425
chr7	115729627	115729656	30	-	2	2	30	ATCAATGATGATTCTGACTCTATTCTGAGC	4	C0	2	D0	T	TC	GC	FALSE	ATC	GCC	FALSE	GATC	GCCA	FALSE	introns	intron:305837	ENSMUST00000206034.1	Sox6	-	75265	27841	NA	36680376	0.0545251	IP_fib_brain-adult	20149
chr8	70192120	70192149	30	-	2	2	30	AAAAATGATGAGGAACACTTGATGCTGACC	4	C0	2	D0	G	AA	CC	FALSE	AAA	CCT	FALSE	AAAA	CCTC	FALSE	introns	intron:337612	ENSMUST00000063788.7	Slc25a42	-	2157	153	B4A	36680376	0.0545251	IP_fib_brain-adult	20628
chr8	113838944	113838973	30	-	2	2	30	CTAAATGATGAAATCGGTACTGGCCTGACC	4	C0	2	D0	C	TA	CC	FALSE	CTA	CCA	FALSE	TCTA	CCAA	FALSE	introns	intron:343996	ENSMUST00000093113.4	Adamts18	-	66892	60981	NA	36680376	0.0545251	IP_fib_brain-adult	20837
chr9	15326303	15326332	30	-	2	4	30	AGCAATGATGAAAAGGTTTTAGTACTGAAT	4	C0	2	D0	A	GC	AT	FALSE	AGC	ATT	FALSE	GAGC	ATTT	FALSE	introns	intron:367894	ENSMUST00000160946.7	Cep295	-	463	125	NA	36680376	0.10905	IP_fib_brain-adult	20945
chr9	28997812	28997841	30	-	2	2	30	TTGAATGATGAATGGACTTTAAAGCTGAAA	4	C0	2	D0	G	TG	AA	FALSE	TTG	AAC	FALSE	GTTG	AACT	FALSE	introns	intron:370188	ENSMUST00000075069.10	Ntm	-	12591	1177	NA	36680376	0.0545251	IP_fib_brain-adult	21000
chr9	40310532	40310561	30	-	2	2	30	ATAAGTGATGATTGCAACCGTGGCCTGAAG	4	C0	2	D0	C	TA	AG	FALSE	ATA	AGT	FALSE	TATA	AGTG	FALSE	introns	intron:371327	ENSMUST00000121357.7	Gramd1b	-	1703	477	NA	36680376	0.0545251	IP_fib_brain-adult	21046
chr9	42564795	42564824	30	-	6	6	30	TATTGTGATGAAAGCTCCCACTTACTGAGA	4	C0	2	D0	A	AT	GA	FALSE	TAT	GAG	FALSE	CTAT	GAGC	FALSE	introns	intron:371785	ENSMUST00000114865.7	Grik4	-	15782	14278	NA	36680376	0.163575	IP_fib_brain-adult	21060
chr9	108572747	108572776	30	-	2	2	30	CAATAGGATGAAACTGTATTTATTCTGACT	4	C4	2	D0	T	AA	CT	FALSE	CAA	CTT	FALSE	ACAA	CTTT	FALSE	3UTRs	3UTR:45017	ENSMUST00000019183.13	Dalrd3	+	NA	NA	NA	36680376	0.0545251	IP_fib_brain-adult	21386
chr9	114928734	114928763	30	-	2	2	30	CAAAGTGATGAATCAGAGATAGATCTGACA	4	C0	2	D0	T	AA	CA	FALSE	CAA	CAG	FALSE	GCAA	CAGA	FALSE	introns	intron:385797	ENSMUST00000146623.7	Gpd1l	-	12971	8034	RMER6A	36680376	0.0545251	IP_fib_brain-adult	21425
chrX	87200455	87200484	30	-	3	3	30	ATTCATGATGTCTGATTTTAATAGCTGAAT	4	C3	2	D0	G	TT	AT	FALSE	ATT	ATA	FALSE	AATT	ATAG	FALSE	introns	intron:689409	ENSMUST00000113966.7	Il1rapl1	-	253814	153684	NA	36680376	0.0817876	IP_fib_brain-adult	21618
chrX	87539953	87539982	30	-	3	3	30	GTAAATGATGAAAAGAAGGAATGTCTGACT	4	C0	2	D0	T	TA	CT	FALSE	GTA	CTT	FALSE	GGTA	CTTG	FALSE	introns	intron:689412	ENSMUST00000113966.7	Il1rapl1	-	470851	120650	NA	36680376	0.0817876	IP_fib_brain-adult	21621
chr1	158565349	158565379	31	+	2	2	31	GAGTGTGATGAAGGAAGCTTTAAATCTGATT	4	C0	2	D0	T	AG	TT	TRUE	GAG	TTG	FALSE	TGAG	TTGC	FALSE	introns	intron:17018	ENSMUST00000193042.5	Astn1	+	52423	7572	NA	36680376	0.0545251	IP_fib_brain-adult	574
chr10	59284530	59284560	31	+	4	4	31	TGTAATGATGATCTGACGCCCTCTTCTGATG	4	C0	2	D0	T	GT	TG	FALSE	TGT	TGC	FALSE	CTGT	TGCG	FALSE	intergenic	intergenic:15159	NA	NA	*	NA	NA	B2_Mm2	36680376	0.10905	IP_fib_brain-adult	953
chr10	119602536	119602566	31	+	2	2	31	AAAGATGATGATGATGACTGAGTGACTGAAT	4	C0	2	D0	A	AA	AT	FALSE	AAA	ATG	FALSE	TAAA	ATGA	FALSE	introns	intron:401388	ENSMUST00000077871.13	Grip1	+	475478	327334	NA	36680376	0.0545251	IP_fib_brain-adult	1237
chr11	104284404	104284434	31	+	13	15	31	TTGAATGATGACTAGAGACGACATGCTGAAT	4	C0	2	D0	G	TG	AT	FALSE	TTG	ATA	FALSE	TTTG	ATAC	FALSE	introns	intron:439372	ENSMUST00000106992.9	Mapt	+	12378	10424	NA	36680376	0.408938	IP_fib_brain-adult	1808
chr12	44310831	44310861	31	+	2	2	31	TAACATGATGATAAAGGATGTTTGTCTGACA	4	C0	2	D0	T	AA	CA	FALSE	TAA	CAT	FALSE	CTAA	CATC	FALSE	introns	intron:473228	ENSMUST00000122902.7	Pnpla8	+	3210	463	NA	36680376	0.0545251	IP_fib_brain-adult	2101
chr12	73166191	73166221	31	+	11	11	31	CACCATGATGATAATGAACTAAACTCTGAAA	4	C0	2	D0	T	AC	AA	FALSE	CAC	AAT	FALSE	CCAC	AATT	FALSE	introns	intron:475488	ENSMUST00000187549.6	Mnat1	+	44073	1778	ORR1C2	36680376	0.299888	IP_fib_brain-adult	2202
chr14	103362803	103362833	31	+	2	2	31	TTCTGTGATGTATACCCACACTTTCCTGAAC	4	C3	2	D0	C	TC	AC	FALSE	TTC	ACC	FALSE	GTTC	ACCT	FALSE	intergenic	intergenic:21379	NA	NA	*	NA	NA	NA	36680376	0.0545251	IP_fib_brain-adult	3356
chr18	40468734	40468764	31	+	2	2	31	TAACATGATGTGAGAGTTGTACACTGAGCCT	4	C3	4	D0	A	AA	GC	FALSE	TAA	GCC	FALSE	ATAA	GCCT	FALSE	introns	intron:634973	ENSMUST00000236889.1	Kctd16	+	271459	61887	NA	36680376	0.0545251	IP_fib_brain-adult	4883
chr2	29434260	29434290	31	+	7	13	31	TGCTGAGGATGAAGCTCCTGAACTGAAGCAG	5	C4	5	D0	A	CT	AG	TRUE	GCT	AGC	TRUE	TGCT	AGCA	TRUE	introns	intron:48581	ENSMUST00000028139.10	Med27	+	57774	37002	NA	36680376	0.354413	IP_fib_brain-adult	5527
chr2	34413273	34413303	31	+	2	2	31	CTGAATGATGACTTTAGAACACAGCCTGATG	4	C0	2	D0	C	TG	TG	TRUE	CTG	TGA	FALSE	ACTG	TGAG	FALSE	introns	intron:51630	ENSMUST00000149383.7	Mapkap1	+	25154	18699	NA	36680376	0.0545251	IP_fib_brain-adult	5579
chr2	134918270	134918300	31	+	9	9	31	CTCCATGATGAAATGAACTAAACCTCTGAAA	4	C0	2	D0	T	TC	AA	FALSE	CTC	AAC	FALSE	CCTC	AACT	FALSE	introns	intron:64163	ENSMUST00000131552.4	Plcb1	+	174445	69823	ORR1B1	36680376	0.245363	IP_fib_brain-adult	6013
chr3	13519651	13519681	31	+	4	4	31	TTTCATGATGTCACTGTTTTAATGCCTGATT	4	C3	2	D0	C	TT	TT	FALSE	TTT	TTA	FALSE	ATTT	TTAA	FALSE	introns	intron:103360	ENSMUST00000191806.2	Ralyl	+	304032	257143	NA	36680376	0.10905	IP_fib_brain-adult	6293
chr3	55265571	55265601	31	+	12	16	31	TACCATGATGATTCGACACATTTCTCTGAAT	4	C0	2	D0	T	AC	AT	FALSE	TAC	ATT	FALSE	TTAC	ATTA	FALSE	introns	intron:107252	ENSMUST00000196745.4	Dclk1	+	124569	115179	NA	36680376	0.436201	IP_fib_brain-adult	6424
chr3	98527592	98527622	31	+	5	5	31	AACTGTGATGAGACAACCAGATCAACTGAAT	4	C0	2	D0	A	AC	AT	FALSE	AAC	ATC	FALSE	CAAC	ATCT	FALSE	introns	intron:113899	ENSMUST00000196741.1	Zfp697	+	296958	151914	NA	36680376	0.136313	IP_fib_brain-adult	6595
chr3	115039439	115039469	31	+	2	2	31	AGCAGTGATGAAACTCAAAGAAACTCTGACT	4	C0	2	D0	T	GC	CT	FALSE	AGC	CTG	FALSE	AAGC	CTGA	FALSE	introns	intron:115950	ENSMUST00000081752.12	Olfm3	+	185529	50611	NA	36680376	0.0545251	IP_fib_brain-adult	6678
chr4	10852432	10852462	31	+	2	2	31	ATAGATGATGGATGCATTGGAAGAACTGATG	4	C1	2	D0	A	TA	TG	TRUE	ATA	TGT	TRUE	TATA	TGTA	TRUE	NA	NA	NA	NA	NA	NA	NA	L1M4c	36680376	0.0545251	IP_fib_brain-adult	6848
chr4	49130859	49130889	31	+	2	2	31	TGCCATGATGATAATGGGCTGAACCCTGAAA	4	C0	2	D0	C	GC	AA	FALSE	TGC	AAC	FALSE	CTGC	AACT	FALSE	introns	intron:139330	ENSMUST00000137884.1	Plppr1	+	146770	75498	ORR1B1	36680376	0.0545251	IP_fib_brain-adult	6983
chr5	38079317	38079347	31	+	2	2	31	GAAGATGATGGAGGAACTGTAGAACTGAGTG	4	C1	3	D0	A	AA	GT	FALSE	GAA	GTG	FALSE	GGAA	GTGA	FALSE	introns	intron:182506	ENSMUST00000114126.8	Stx18	+	53013	13165	NA	36680376	0.0545251	IP_fib_brain-adult	7622
chr5	43258759	43258789	31	+	10	16	31	CACCATGATGACAATGAACTGACCCCTGAAG	4	C0	2	D0	C	AC	AG	FALSE	CAC	AGC	FALSE	CCAC	AGCT	FALSE	introns	intron:182668	ENSMUST00000166713.8	Cpeb2	+	17057	2944	ORR1C2	36680376	0.436201	IP_fib_brain-adult	7633
chr5	77322337	77322367	31	+	7	13	31	ATCTGATGATGACACAAATTGATGACTGAAT	5	C0	2	D0	A	CT	AT	FALSE	TCT	ATG	FALSE	ATCT	ATGG	FALSE	introns	intron:185795	ENSMUST00000031167.5	Polr2b	+	2440	1186	NA	36680376	0.354413	IP_fib_brain-adult	7747
chr5	112378911	112378941	31	+	2	2	31	CCTCATGATGAATTTCCAGCTTGTTCTGACA	4	C0	2	D0	T	CT	CA	FALSE	CCT	CAA	FALSE	ACCT	CAAG	FALSE	NA	NA	NA	NA	NA	NA	NA	NA	36680376	0.0545251	IP_fib_brain-adult	7917
chr5	115292616	115292646	31	+	5	5	31	CTTCTGTGATGTGGACTCCCACTGTCTGACT	5	C3	2	D0	T	TC	CT	FALSE	TTC	CTT	FALSE	CTTC	CTTT	FALSE	introns	intron:190858	ENSMUST00000040421.10	Coq5	+	3786	2180	NA	36680376	0.136313	IP_fib_brain-adult	7941
chr5	135787402	135787432	31	+	2	8	31	ACTGATGATGTGACAGGGCCAGACTCTGAGT	4	C3	2	D0	T	CT	GT	FALSE	ACT	GTC	FALSE	GACT	GTCC	FALSE	introns	intron:195389	ENSMUST00000019323.10	Mdh2	+	1182	108	NA	36680376	0.2181	IP_fib_brain-adult	8059
chr6	80246923	80246953	31	+	3	3	31	CAAAGTGATGAACACTAACGCTTGGCTGAGA	4	C0	2	D0	G	AA	GA	FALSE	CAA	GAC	FALSE	CCAA	GACA	FALSE	introns	intron:230728	ENSMUST00000147663.7	Lrrtm4	+	785807	562014	NA	36680376	0.0817876	IP_fib_brain-adult	8508
chr7	63481081	63481111	31	+	3	3	31	TTGGATGATGATGTTGAAATGCCTGCTGAAA	4	C0	2	D0	G	TG	AA	FALSE	TTG	AAA	FALSE	TTTG	AAAT	FALSE	introns	intron:269828	ENSMUST00000058476.13	Otud7a	+	170361	134177	NA	36680376	0.0817876	IP_fib_brain-adult	9024
chr8	14264248	14264278	31	+	2	2	31	TTGCATGATGTAGAAACAGTCTATCCTGACT	4	C3	2	D0	C	TG	CT	FALSE	TTG	CTA	FALSE	TTTG	CTAA	FALSE	introns	intron:315527	ENSMUST00000152652.7	Dlgap2	+	273002	266750	NA	36680376	0.0545251	IP_fib_brain-adult	9457
chr8	14355173	14355203	31	+	3	3	31	ATTAATGATGATCCTGTAAGAATTCCTGAAA	4	C0	2	D0	C	TT	AA	TRUE	ATT	AAT	TRUE	TATT	AATT	FALSE	introns	intron:315527	ENSMUST00000152652.7	Dlgap2	+	273002	175825	RLTR22_Mur	36680376	0.0817876	IP_fib_brain-adult	9458
chr8	123466394	123466424	31	+	4	4	31	TGCCGTGATGATCAGGTCTCACCCTCTGAAA	4	C0	2	D0	T	GC	AA	FALSE	TGC	AAC	FALSE	CTGC	AACT	FALSE	introns	intron:329632	ENSMUST00000127664.1	Galnt2	+	4384418	828933	ORR1D1	36680376	0.10905	IP_fib_brain-adult	9965
chr9	65297810	65297840	31	+	2	2	31	CCGAATGATGACTTTAGAACTTGGCCTGATG	4	C0	2	D0	C	CG	TG	TRUE	CCG	TGA	FALSE	ACCG	TGAG	FALSE	introns	intron:355021	ENSMUST00000015501.10	Clpx	+	5335	2060	NA	36680376	0.0545251	IP_fib_brain-adult	10306
chr9	78250805	78250835	31	+	2	2	31	AAGGGTGATGAAGCAGTATCCACGTCTGACT	4	C0	2	D0	T	AG	CT	TRUE	AAG	CTC	FALSE	CAAG	CTCT	FALSE	intergenic	intergenic:14146	NA	NA	*	NA	NA	NA	36680376	0.0545251	IP_fib_brain-adult	10386
chrX	140379591	140379621	31	+	2	2	31	CTGACATGATGAGGACAATTTGTTTCTGATG	5	C0	2	D0	T	GA	TG	FALSE	TGA	TGT	FALSE	CTGA	TGTG	FALSE	introns	intron:680258	ENSMUST00000208130.1	Frmpd3	+	15138	4381	NA	36680376	0.0545251	IP_fib_brain-adult	10850
chr1	59108949	59108979	31	-	3	3	31	ACCTGGTGATGATAGTTCTGATGACCTGAGT	5	C0	2	D0	C	CT	GT	FALSE	CCT	GTG	FALSE	ACCT	GTGA	FALSE	introns	intron:27274	ENSMUST00000094917.9	Tmem237	-	240	150	NA	36680376	0.0817876	IP_fib_brain-adult	11177
chr1	89870069	89870099	31	-	7	7	31	TGTTGATGATGACTGAAGTTATGTTCTGATA	5	C0	2	D0	T	TT	TA	FALSE	GTT	TAA	FALSE	TGTT	TAAA	FALSE	introns	intron:10881	ENSMUST00000027521.14	Agap1	+	44262	17406	NA	36680376	0.190838	IP_fib_brain-adult	11309
chr1	119719165	119719195	31	-	4	4	31	TTTCATGATGTTACTTTTAAAGAAACTGAGC	4	C3	2	D0	A	TT	GC	FALSE	TTT	GCA	FALSE	ATTT	GCAA	FALSE	introns	intron:33468	ENSMUST00000064091.11	Ptpn4	-	5848	3149	NA	36680376	0.10905	IP_fib_brain-adult	11398
chr11	41729776	41729806	31	-	2	2	31	CACCATGATGATAAGGACTGAAACTCTGAAA	4	C0	2	D0	T	AC	AA	FALSE	CAC	AAC	FALSE	ACAC	AACT	FALSE	ncRNA	processed_transcript:612	ENSMUST00000155032.5	A230004M16Rik	+	NA	NA	ORR1B1	36680376	0.0545251	IP_fib_brain-adult	12552
chr12	34795177	34795207	31	-	2	2	31	TAAATATGATGATGTAATTATGGAGCTGATA	5	C0	2	D0	G	AA	TA	FALSE	AAA	TAA	FALSE	TAAA	TAAT	FALSE	introns	intron:485559	ENSMUST00000211752.1	Hdac9	-	299291	266831	NA	36680376	0.0545251	IP_fib_brain-adult	13157
chr13	119749316	119749346	31	-	3	5	31	TACGATGATGGACACCACAGAAGAGCTGAGA	4	C1	2	D0	G	AC	GA	FALSE	TAC	GAA	FALSE	ATAC	GAAC	FALSE	introns	intron:516291	ENSMUST00000178142.1	Nim1k	-	27171	20792	NA	36680376	0.136313	IP_fib_brain-adult	13974
chr14	20603611	20603641	31	-	2	2	31	CTCTGTGATGTGATGTGACAACATACTGATC	4	C3	2	D0	A	TC	TC	FALSE	CTC	TCA	FALSE	TCTC	TCAA	FALSE	introns	intron:530661	ENSMUST00000035340.13	Usp54	-	12438	11997	NA	36680376	0.0545251	IP_fib_brain-adult	14050
chr16	34059184	34059214	31	-	2	2	31	CTACATGATGAATCTTATACTGCTTCTGACT	4	C0	2	D0	T	TA	CT	FALSE	CTA	CTT	FALSE	GCTA	CTTG	FALSE	introns	intron:588653	ENSMUST00000114973.8	Kalrn	-	40680	4068	NA	36680376	0.0545251	IP_fib_brain-adult	15098
chr18	30980854	30980884	31	-	2	2	31	AAAGATGATGAACAGAGGAAAAAAACTGAAC	4	C0	2	D0	A	AA	AC	FALSE	AAA	ACC	FALSE	TAAA	ACCT	FALSE	introns	intron:642318	ENSMUST00000082070.12	Rit2	-	178200	5349	NA	36680376	0.0545251	IP_fib_brain-adult	15874
chr18	56924603	56924633	31	-	3	3	31	TTACGTGATGAAGTTGTGGCAAGAACTGACA	4	C0	2	D0	A	TA	CA	FALSE	TTA	CAA	FALSE	TTTA	CAAC	FALSE	introns	intron:644608	ENSMUST00000102912.7	Marchf3	-	113231	112527	NA	36680376	0.0817876	IP_fib_brain-adult	15965
chr18	89718386	89718416	31	-	3	3	31	CCATGTGATGTGTTATCTTATATGTCTGACC	4	C3	2	D0	T	CA	CC	FALSE	CCA	CCC	FALSE	ACCA	CCCT	FALSE	introns	intron:647514	ENSMUST00000097495.4	Dok6	-	170279	119594	NA	36680376	0.0817876	IP_fib_brain-adult	16124
chr19	4357028	4357058	31	-	6	8	31	GTAACATGATGAGTATTGTTATTCTCTGATG	5	C0	2	D0	T	AA	TG	FALSE	TAA	TGT	FALSE	GTAA	TGTG	FALSE	introns	intron:659529	ENSMUST00000047898.13	Kdm2a	-	4611	101	NA	36680376	0.2181	IP_fib_brain-adult	16137
chr19	29720727	29720757	31	-	2	2	31	GACTATGATGATTTCCGAAGACAGCCTGATC	4	C0	2	D0	C	AC	TC	FALSE	GAC	TCA	FALSE	AGAC	TCAT	FALSE	cds	CDS:504310	ENSMUST00000175726.7	Brd10	-	NA	NA	NA	36680376	0.0545251	IP_fib_brain-adult	16267
chr2	73852269	73852299	31	-	47	91	31	TGCCTGTGATGACTTTTCTCGAATCTGATGG	5	C0	3	D0	T	CC	TG	FALSE	GCC	TGG	FALSE	TGCC	TGGT	FALSE	introns	intron:84423	ENSMUST00000112010.8	Atf2	-	12186	1286	NA	36680376	2.48089	IP_fib_brain-adult	16750
chr2	91277189	91277219	31	-	44	162	31	CTCCTGTGATGAGGTGCTGAACCACTGAGGT	5	C0	3	D0	A	CC	GG	TRUE	TCC	GGT	FALSE	CTCC	GGTT	FALSE	introns	intron:89024	ENSMUST00000064652.13	Cstpp1	-	2055	54	NA	36680376	4.41653	IP_fib_brain-adult	16803
chr2	91421493	91421523	31	-	2	4	31	CACTGTGATGATATGGACTAAACCTCTGAAA	4	C0	2	D0	T	AC	AA	FALSE	CAC	AAC	FALSE	CCAC	AACT	FALSE	introns	intron:89030	ENSMUST00000064652.13	Cstpp1	-	38006	37633	ORR1B1	36680376	0.10905	IP_fib_brain-adult	16806
chr2	93794689	93794719	31	-	3	3	31	AAGGATGATGGATAGCTTGGCCAAGCTGATG	4	C1	2	D0	G	AG	TG	FALSE	AAG	TGG	FALSE	CAAG	TGGC	FALSE	introns	intron:89673	ENSMUST00000184931.7	Ext2	-	4531	3585	NA	36680376	0.0817876	IP_fib_brain-adult	16824
chr2	127473735	127473765	31	-	4	4	31	TGGGATGATGAGTGTGCTCTGAACTCTGAGG	4	C0	2	D0	T	GG	GG	FALSE	TGG	GGG	FALSE	GTGG	GGGG	FALSE	introns	intron:95438	ENSMUST00000028850.14	Kcnip3	-	44854	7760	NA	36680376	0.10905	IP_fib_brain-adult	16948
chr3	33089574	33089604	31	-	3	3	31	TCTGATGATGTTGCTCTCTGCTTGACTGACT	4	C3	2	D0	A	CT	CT	FALSE	TCT	CTC	FALSE	GTCT	CTCT	FALSE	introns	intron:121654	ENSMUST00000108226.7	Pex5l	-	127772	74497	NA	36680376	0.0817876	IP_fib_brain-adult	17290
chr3	117330563	117330593	31	-	2	2	31	TCTCATGATGAAGAGAATAATGGCTCTGAAT	4	C0	2	D0	T	CT	AT	FALSE	TCT	ATA	FALSE	CTCT	ATAA	FALSE	introns	intron:131452	ENSMUST00000061071.12	Plppr4	-	3261	2176	NA	36680376	0.0545251	IP_fib_brain-adult	17602
chr4	45473194	45473224	31	-	2	2	31	AGCAGATGATGTACTTAACGAAGCACTGAGG	5	C3	2	D0	A	CA	GG	FALSE	GCA	GGG	FALSE	AGCA	GGGA	FALSE	introns	intron:158591	ENSMUST00000147926.7	Shb	-	24205	14851	NA	36680376	0.0545251	IP_fib_brain-adult	17903
chr4	82424347	82424377	31	-	2	2	31	CCTGATGATGTCAAAACTCAAGAATCTGAGT	4	C3	2	D0	T	CT	GT	FALSE	CCT	GTG	FALSE	TCCT	GTGA	FALSE	introns	intron:161616	ENSMUST00000050872.14	Nfib	-	114576	40685	NA	36680376	0.0545251	IP_fib_brain-adult	18058
chr4	154432176	154432206	31	-	2	2	31	ACCCATGATGACAGATGCCTAGACACTGAAG	4	C0	2	D0	A	CC	AG	FALSE	ACC	AGA	FALSE	CACC	AGAT	FALSE	introns	intron:174903	ENSMUST00000030902.12	Prdm16	-	109323	64860	NA	36680376	0.0545251	IP_fib_brain-adult	18391
chr5	67777082	67777112	31	-	11	14	31	ATACATGATGACCTGAGTCCAGTCCCTGAGA	4	C0	2	D0	C	TA	GA	FALSE	ATA	GAC	FALSE	TATA	GACC	FALSE	introns	intron:206553	ENSMUST00000135930.7	Atp8a1	-	4789	883	B4	36680376	0.381675	IP_fib_brain-adult	18662
chr6	113193184	113193214	31	-	7	9	31	AATGGTGATGAGTCCTTTGAAATCTCTGAAC	4	C0	2	D0	T	AT	AC	FALSE	AAT	ACT	FALSE	CAAT	ACTG	FALSE	introns	intron:250994	ENSMUST00000162280.1	Lhfpl4	-	17135	16501	NA	36680376	0.245363	IP_fib_brain-adult	19546
chr8	17347091	17347121	31	-	7	7	31	AAACGTGATGATCTTCTCCATATGTCTGACA	4	C0	2	D0	T	AA	CA	FALSE	AAA	CAG	FALSE	AAAA	CAGC	FALSE	introns	intron:333071	ENSMUST00000082104.6	Csmd1	-	318066	130267	NA	36680376	0.190838	IP_fib_brain-adult	20403
chr8	17452363	17452393	31	-	2	2	31	GTCCGTGATGATTCTCTGCAGGGGACTGAGT	4	C0	2	D0	A	TC	GT	FALSE	GTC	GTT	FALSE	GGTC	GTTG	FALSE	introns	intron:333071	ENSMUST00000082104.6	Csmd1	-	318066	235539	NA	36680376	0.0545251	IP_fib_brain-adult	20406
chr9	29184855	29184885	31	-	2	2	31	TGTCATGATGATGGAAAGCTGTGTCCTGAAG	4	C0	2	D0	C	GT	AG	FALSE	TGT	AGC	FALSE	ATGT	AGCT	FALSE	introns	intron:370193	ENSMUST00000075069.10	Ntm	-	232301	5600	NA	36680376	0.0545251	IP_fib_brain-adult	21003
chr9	60360524	60360554	31	-	3	3	31	GAGAATGATGACTCTGGACAAGGAACTGAGC	4	C0	2	D0	A	AG	GC	FALSE	GAG	GCA	FALSE	TGAG	GCAG	FALSE	introns	intron:375966	ENSMUST00000171654.7	Thsd4	-	123166	107737	NA	36680376	0.0817876	IP_fib_brain-adult	21145
chr9	60642328	60642358	31	-	7	7	31	TGCCATGATGAAATGAACTAAACCTCTGAGT	4	C0	2	D0	T	GC	GT	TRUE	TGC	GTG	TRUE	CTGC	GTGT	FALSE	introns	intron:376020	ENSMUST00000150060.7	Lrrc49	-	27763	20611	ORR1B2	36680376	0.190838	IP_fib_brain-adult	21151
chr9	66859380	66859410	31	-	2	2	31	TTTTGATGATGAAGCCTGATATGGTCTGACA	5	C0	2	D0	T	TT	CA	FALSE	TTT	CAG	FALSE	TTTT	CAGT	FALSE	introns	intron:377028	ENSMUST00000041139.8	Rab8b	-	6091	4634	NA	36680376	0.0545251	IP_fib_brain-adult	21199
chrX	41842670	41842700	31	-	4	4	31	CCTAATGATGACACTTTAAGCTCTACTGAAC	4	C0	2	D0	A	CT	AC	FALSE	CCT	ACT	FALSE	TCCT	ACTT	FALSE	introns	intron:685893	ENSMUST00000047037.14	Thoc2	-	4392	3035	NA	36680376	0.10905	IP_fib_brain-adult	21537
chrX	162854214	162854244	31	-	2	2	31	CCACCGTGATGATGATGGACTAAACCTGAAC	5	C0	2	D0	C	AC	AC	FALSE	CAC	ACT	FALSE	CCAC	ACTA	FALSE	NA	NA	NA	NA	NA	NA	NA	ORR1B2	36680376	0.0545251	IP_fib_brain-adult	21778
chrX	167647210	167647240	31	-	2	2	31	CTTTCGTGATGAGCACTTCTACCAACTGAAC	5	C0	2	D0	A	TT	AC	FALSE	TTT	ACC	FALSE	CTTT	ACCA	FALSE	introns	intron:694255	ENSMUST00000238211.1	Frmpd4	-	117987	36178	NA	36680376	0.0545251	IP_fib_brain-adult	21790
chr1	11116055	11116086	32	+	16	16	32	CACCATGATGATAATGGACTGAACCTCTGAAA	4	C0	2	D0	T	AC	AA	FALSE	CAC	AAT	FALSE	CCAC	AATT	FALSE	introns	intron:870	ENSMUST00000027056.11	Prex2	+	10277	7034	ORR1B1	36680376	0.436201	IP_fib_brain-adult	25
chr1	39278001	39278032	32	+	3	3	32	CGCCATGATGATGATGGACTAAACTTCTGAAA	4	C0	2	D0	T	GC	AA	FALSE	CGC	AAC	FALSE	CCGC	AACT	FALSE	introns	intron:3078	ENSMUST00000173050.7	Npas2	+	24092	9435	ORR1C2	36680376	0.0817876	IP_fib_brain-adult	109
chr1	43985936	43985967	32	+	5	5	32	TCACATGATGGAAAGAGAGTTGTATTCTGACC	4	C1	2	D0	T	CA	CC	FALSE	TCA	CCT	FALSE	CTCA	CCTC	FALSE	introns	intron:3708	ENSMUST00000087933.9	Tpp2	+	5056	4543	RSINE1	36680376	0.136313	IP_fib_brain-adult	130
chr1	72580301	72580332	32	+	3	3	32	CACCATGATGATAATGGACTAAAATTCTGAAA	4	C0	2	D0	T	AC	AA	FALSE	CAC	AAC	FALSE	CCAC	AACT	FALSE	NA	NA	NA	NA	NA	NA	NA	ORR1B2	36680376	0.0817876	IP_fib_brain-adult	252
chr1	118479149	118479180	32	+	3	3	32	TGCCATGATGATAATGCACTGAACCCCTGAAC	4	C0	2	D0	C	GC	AC	FALSE	TGC	ACC	FALSE	CTGC	ACCT	FALSE	introns	intron:12689	ENSMUST00000049404.12	Clasp1	+	25794	18453	ORR1A4	36680376	0.0817876	IP_fib_brain-adult	424
chr1	134688457	134688488	32	+	8	10	32	TACCATGATGATAACGGACTGAACCTCTGAAT	4	C0	2	D0	T	AC	AT	FALSE	TAC	ATC	FALSE	CTAC	ATCT	FALSE	introns	intron:14912	ENSMUST00000187725.6	Syt2	+	93999	52346	ORR1B1	36680376	0.272625	IP_fib_brain-adult	484
chr1	177854485	177854516	32	+	2	2	32	CACCATGATGACAATAGACTAAACATCTGAAT	4	C0	2	D0	T	AC	AT	FALSE	CAC	ATG	FALSE	CCAC	ATGT	FALSE	introns	intron:19836	ENSMUST00000194528.2	Catspere1	+	7122	2913	ORR1C1	36680376	0.0545251	IP_fib_brain-adult	651
chr1	178086736	178086767	32	+	4	4	32	CCCTGTGATGAAAATGGAGTAAACACCTGAAA	4	C0	2	D0	C	CC	AA	FALSE	CCC	AAC	FALSE	TCCC	AACT	FALSE	introns	intron:19859	ENSMUST00000191719.5	Catspere2	+	19057	9822	ORR1C1	36680376	0.10905	IP_fib_brain-adult	656
chr1	180746612	180746643	32	+	4	4	32	AGGGTATGATGACCTCTGAGCACCTCTGACCT	5	C0	3	D0	T	GG	CC	TRUE	GGG	CCT	TRUE	AGGG	CCTT	TRUE	ncRNA	antisense:266	ENSMUST00000192748.1	Gm37768	-	NA	NA	NA	36680376	0.10905	IP_fib_brain-adult	671
chr1	182795401	182795432	32	+	2	2	32	TGCCATGATGATAATGGACTGAACCTCTGATG	4	C0	2	D0	T	GC	TG	FALSE	TGC	TGC	FALSE	CTGC	TGCA	FALSE	introns	intron:20911	ENSMUST00000155229.6	Susd4	+	67874	37630	ORR1A4	36680376	0.0545251	IP_fib_brain-adult	685
chr10	21896764	21896795	32	+	2	2	32	TGCCATGATGATAATGGAGTGAAGCTCTGAAC	4	C0	2	D0	T	GC	AC	FALSE	TGC	ACC	FALSE	CTGC	ACCT	FALSE	introns	intron:388828	ENSMUST00000120509.7	Sgk1	+	45634	31546	ORR1B1	36680376	0.0545251	IP_fib_brain-adult	817
chr10	41899140	41899171	32	+	20	31	32	CACCGTGATGATAATGGACTAACCCTCTGAAC	4	C0	2	D0	T	AC	AC	FALSE	CAC	ACC	FALSE	CCAC	ACCT	FALSE	introns	intron:390603	ENSMUST00000099931.10	Sesn1	+	4103	3357	ORR1D1	36680376	0.845139	IP_fib_brain-adult	892
chr10	52440730	52440761	32	+	4	6	32	CACCGTGATGATAATGGACTAAACTTCTGAAA	4	C0	2	D0	T	AC	AA	FALSE	CAC	AAA	FALSE	CCAC	AAAC	FALSE	intergenic	intergenic:15106	NA	NA	*	NA	NA	ORR1B2	36680376	0.163575	IP_fib_brain-adult	931
chr10	69806190	69806221	32	+	7	7	32	CATCATGATGACAATGGACCGAACCTCTGAAA	4	C0	2	D0	T	AT	AA	FALSE	CAT	AAC	FALSE	CCAT	AACT	FALSE	introns	intron:392833	ENSMUST00000218680.1	Ank3	+	324148	2194	ORR1B1	36680376	0.190838	IP_fib_brain-adult	1004
chr10	81109263	81109294	32	+	5	11	32	GTCTGTGATGATCTGCCAGGGTGGTCCTGACT	4	C0	2	D0	C	TC	CT	FALSE	GTC	CTC	FALSE	AGTC	CTCA	FALSE	introns	intron:397287	ENSMUST00000143517.7	Map2k2	+	6067	5731	ID_B1	36680376	0.299888	IP_fib_brain-adult	1058
chr10	93126418	93126449	32	+	10	10	32	TGCCGTGATGATAATGGACTGAACCTCTGAAC	4	C0	2	D0	T	GC	AC	FALSE	TGC	ACC	FALSE	CTGC	ACCT	FALSE	intergenic	intergenic:15545	NA	NA	*	NA	NA	ORR1A1	36680376	0.272625	IP_fib_brain-adult	1144
chr10	94207489	94207520	32	+	2	2	32	TCCTGGTGATGATGCTGTGAACATTGCTGAGA	5	C0	2	D0	G	CT	GA	FALSE	CCT	GAT	FALSE	TCCT	GATA	FALSE	introns	intron:399611	ENSMUST00000135292.2	Ndufa12	+	11963	7818	Tigger1	36680376	0.0545251	IP_fib_brain-adult	1156
chr11	21150554	21150585	32	+	3	3	32	ACTCATGATGATAAAGATTCTGTGTCCTGAAC	4	C0	2	D0	C	CT	AC	FALSE	ACT	ACT	FALSE	TACT	ACTT	FALSE	intergenic	intergenic:16158	NA	NA	*	NA	NA	NA	36680376	0.0817876	IP_fib_brain-adult	1357
chr11	53977401	53977432	32	+	7	7	32	TGCCATGATGATAATGGACTGAACCTCTGAAA	4	C0	2	D0	T	GC	AA	FALSE	TGC	AAC	FALSE	CTGC	AACT	FALSE	introns	intron:449902	ENSMUST00000076493.10	Slc22a21	-	9861	7797	ORR1B1	36680376	0.190838	IP_fib_brain-adult	1509
chr11	62480945	62480976	32	+	3	3	32	TGACATGATGATAATGGACGAAGCAGCTGACA	4	C0	2	D0	G	GA	CA	FALSE	TGA	CAT	FALSE	CTGA	CATT	FALSE	introns	intron:426672	ENSMUST00000014389.5	Pigl	+	30210	22702	ORR1C2	36680376	0.0817876	IP_fib_brain-adult	1564
chr11	86510225	86510256	32	+	2	2	32	CACCATGATGACAATGACCTAAACCTCTGAAA	4	C0	2	D0	T	AC	AA	FALSE	CAC	AAC	FALSE	CCAC	AACT	FALSE	introns	intron:458135	ENSMUST00000154617.7	Rps6kb1	-	4690	3326	ORR1A4	36680376	0.0545251	IP_fib_brain-adult	1713
chr11	93278259	93278290	32	+	6	8	32	CTCCATGATGATAATAAACTGAACCTCTGAAA	4	C0	2	D0	T	TC	AA	FALSE	CTC	AAC	FALSE	CCTC	AACT	FALSE	introns	intron:436005	ENSMUST00000107859.7	Car10	+	119348	26214	ORR1B1	36680376	0.2181	IP_fib_brain-adult	1736
chr12	29739795	29739826	32	+	6	6	32	AGTAATGATGATCGTGTTAATATTCACTGAAT	4	C0	2	D0	A	GT	AT	TRUE	AGT	ATT	TRUE	AAGT	ATTT	TRUE	introns	intron:472022	ENSMUST00000218583.1	Myt1l	+	44363	35613	NA	36680376	0.163575	IP_fib_brain-adult	2036
chr12	33349928	33349959	32	+	19	19	32	CACCATGATGATAATGGACTGAACCTCTGAGA	4	C0	2	D0	T	AC	GA	FALSE	CAC	GAC	FALSE	CCAC	GACT	FALSE	introns	intron:472489	ENSMUST00000146040.8	Atxn7l1	+	12567	8696	ORR1A4	36680376	0.517988	IP_fib_brain-adult	2057
chr12	37955703	37955734	32	+	2	2	32	CTGCCATGATGATAATGAACTGAACTCTGAAC	5	C0	2	D0	T	GC	AC	FALSE	TGC	ACC	FALSE	CTGC	ACCT	FALSE	introns	intron:472808	ENSMUST00000222337.1	Dgkb	+	163825	26020	ORR1A3	36680376	0.0545251	IP_fib_brain-adult	2069
chr12	82763731	82763762	32	+	5	5	32	TCCCATGATGATAATGAACTAAACCTCTGAAA	4	C0	2	D0	T	CC	AA	FALSE	TCC	AAC	FALSE	CTCC	AACT	FALSE	introns	intron:477151	ENSMUST00000201602.3	Rgs6	+	333382	221532	ORR1B1	36680376	0.136313	IP_fib_brain-adult	2268
chr12	82823939	82823970	32	+	3	3	32	TACCATGATGACAATGGACTAAATCTCTGAAA	4	C0	2	D0	T	AC	AA	FALSE	TAC	AAC	FALSE	CTAC	AACT	FALSE	introns	intron:477151	ENSMUST00000201602.3	Rgs6	+	333382	161324	ORR1B1	36680376	0.0817876	IP_fib_brain-adult	2269
chr12	98768722	98768753	32	+	3	3	32	TCCCATGATGTTCATCCACTGTTGTACTGATA	4	C3	2	D0	A	CC	TA	FALSE	TCC	TAC	FALSE	CTCC	TACG	FALSE	introns	intron:479203	ENSMUST00000110104.9	Zc3h14	+	10266	5491	NA	36680376	0.0817876	IP_fib_brain-adult	2331
chr13	42966802	42966833	32	+	6	6	32	TGCCATGATGATAATGGACTGAACCCCTGAGC	4	C0	2	D0	C	GC	GC	TRUE	TGC	GCC	FALSE	CTGC	GCCA	FALSE	introns	intron:496324	ENSMUST00000128646.7	Phactr1	+	80668	70616	ORR1A4	36680376	0.163575	IP_fib_brain-adult	2624
chr13	77482740	77482771	32	+	3	3	32	GTGTATGATGACCAATGACTATTGAACTGAAA	4	C0	2	D0	A	TG	AA	FALSE	GTG	AAG	FALSE	AGTG	AAGA	FALSE	introns	intron:500186	ENSMUST00000168779.2	2210408I21Rik	+	278163	129755	NA	36680376	0.0817876	IP_fib_brain-adult	2775
chr13	81683580	81683611	32	+	5	5	32	TGCCATGATGATAATGGACTAAATGTCTGAAA	4	C0	2	D0	T	GC	AA	FALSE	TGC	AAC	FALSE	CTGC	AACT	FALSE	introns	intron:512369	ENSMUST00000048993.11	Polr3g	-	4931	1385	ORR1B1	36680376	0.136313	IP_fib_brain-adult	2794
chr13	92630450	92630481	32	+	2	2	32	AGCCATGATGACAGTGGACCAAGCCTCTGAAA	4	C0	2	D0	T	GC	AA	FALSE	AGC	AAC	FALSE	TAGC	AACT	FALSE	introns	intron:500840	ENSMUST00000049488.8	Serinc5	+	49730	30536	ORR1C2	36680376	0.0545251	IP_fib_brain-adult	2821
chr13	106804720	106804751	32	+	2	2	32	CACCATGATGATAATGGATTAAACCTCTGAAA	4	C0	2	D0	T	AC	AA	FALSE	CAC	AAC	FALSE	CCAC	AACT	FALSE	introns	intron:515308	ENSMUST00000186033.6	Ipo11	-	16412	8924	ORR1B1	36680376	0.0545251	IP_fib_brain-adult	2892
chr14	27273740	27273771	32	+	4	6	32	TGCCATGATGATAAGGAACTAAACCTCTGAAA	4	C0	2	D0	T	GC	AA	FALSE	TGC	AAC	FALSE	CTGC	AACT	FALSE	introns	intron:519481	ENSMUST00000225949.1	Arhgef3	+	97204	89018	ORR1C1	36680376	0.163575	IP_fib_brain-adult	3084
chr14	28160668	28160699	32	+	2	2	32	TATCATGATGATAATGGACTGGACCTCTGAAC	4	C0	2	D0	T	AT	AC	FALSE	TAT	ACC	FALSE	ATAT	ACCT	FALSE	introns	intron:519553	ENSMUST00000210135.1	Erc2	+	130196	110878	ORR1B1	36680376	0.0545251	IP_fib_brain-adult	3091
chr14	123680247	123680278	32	+	2	2	32	AACCATGATGATAATAGGTTAACACTCTGAAG	4	C0	2	D0	T	AC	AG	FALSE	AAC	AGC	FALSE	TAAC	AGCT	FALSE	introns	intron:529158	ENSMUST00000049681.13	Itgbl1	+	166243	147473	ORR1D1	36680376	0.0545251	IP_fib_brain-adult	3422
chr15	32315517	32315548	32	+	4	6	32	TGACATGATGAAGATGATGGACTCCTCTGACA	4	C0	2	D0	T	GA	CA	FALSE	TGA	CAT	FALSE	CTGA	CATG	FALSE	introns	intron:545878	ENSMUST00000226876.1	Sema5a	+	101920	31671	NA	36680376	0.163575	IP_fib_brain-adult	3516
chr15	44773899	44773930	32	+	2	2	32	CAATGTGATGACTTCCAAACCACGGACTGAGA	4	C0	2	D0	A	AA	GA	FALSE	CAA	GAT	FALSE	TCAA	GATG	FALSE	introns	intron:547174	ENSMUST00000227721.1	NA	+	77898	56332	NA	36680376	0.0545251	IP_fib_brain-adult	3588
chr15	65877399	65877430	32	+	2	2	32	TGCCATGATGACAATGGACTGACGCTCTGAAA	4	C0	2	D0	T	GC	AA	FALSE	TGC	AAC	FALSE	CTGC	AACT	FALSE	introns	intron:560186	ENSMUST00000156996.7	Oc90	-	2139	811	ORR1B1	36680376	0.0545251	IP_fib_brain-adult	3646
chr16	14015338	14015369	32	+	2	2	32	CACCATGATGATAATGGACTGACCCTCTGAAC	4	C0	2	D0	T	AC	AC	FALSE	CAC	ACC	FALSE	CCAC	ACCT	FALSE	introns	intron:572513	ENSMUST00000056521.11	Bmerb1	+	62489	34013	ORR1A4	36680376	0.0545251	IP_fib_brain-adult	3937
chr16	23275135	23275166	32	+	9	9	32	CACCATGATGAATGTGGACTAACCCTCTGAAA	4	C0	2	D0	T	AC	AA	FALSE	CAC	AAC	FALSE	CCAC	AACT	FALSE	introns	intron:576501	ENSMUST00000023601.13	St6gal1	+	60462	42397	ORR1D1	36680376	0.245363	IP_fib_brain-adult	4001
chr16	56181221	56181252	32	+	11	17	32	CACCGTGATGATAATGAACAGAACCTCTGAAC	4	C0	2	D0	T	AC	AC	FALSE	CAC	ACC	FALSE	CCAC	ACCT	FALSE	introns	intron:580258	ENSMUST00000089360.9	Senp7	+	3568	2894	ORR1A4	36680376	0.463463	IP_fib_brain-adult	4167
chr16	65330723	65330754	32	+	11	11	32	CACCATGATGATAATAGACTAAACCTCTGAAA	4	C0	2	D0	T	AC	AA	FALSE	CAC	AAC	FALSE	TCAC	AACT	FALSE	intergenic	intergenic:23086	NA	NA	*	NA	NA	ORR1B1	36680376	0.299888	IP_fib_brain-adult	4189
chr16	81617227	81617258	32	+	2	2	32	TGCCATGATGTCAATGGAATGAACCTCTGATG	4	C3	2	D0	T	GC	TG	FALSE	TGC	TGC	FALSE	GTGC	TGCT	FALSE	introns	intron:581307	ENSMUST00000067602.4	Ncam2	+	5433	4082	ORR1A4	36680376	0.0545251	IP_fib_brain-adult	4246
chr17	33849524	33849555	32	+	16	31	32	GGCCCATGATGAGTATTGGAGCTCTGAGGCTG	5	C0	5	D0	T	CC	GG	TRUE	GCC	GGC	TRUE	GGCC	GGCT	TRUE	3UTRs	3UTR:74949	ENSMUST00000002379.14	Cd320	+	NA	NA	B4A	36680376	0.845139	IP_fib_brain-adult	4524
chr17	43988629	43988660	32	+	2	2	32	TGACATGATGATAATGGACTCAGCGCCTGAAA	4	C0	2	D0	C	GA	AA	FALSE	TGA	AAC	FALSE	CTGA	AACT	FALSE	introns	intron:607087	ENSMUST00000228972.1	Rcan2	+	181269	29106	ORR1C2	36680376	0.0545251	IP_fib_brain-adult	4563
chr17	55520542	55520573	32	+	2	2	32	CACCATGATGAAAATTGACTGAAACTCTGAAA	4	C0	2	D0	T	AC	AA	FALSE	CAC	AAC	FALSE	CCAC	AACT	FALSE	intergenic	intergenic:24145	NA	NA	*	NA	NA	ORR1A4	36680376	0.0545251	IP_fib_brain-adult	4600
chr18	6767227	6767258	32	+	4	4	32	CCTAATGATGAATTACGAACCGCTCACTGAAA	4	C0	2	D0	A	CT	AA	FALSE	CCT	AAA	FALSE	ACCT	AAAA	FALSE	introns	intron:630781	ENSMUST00000234356.1	Rab18	+	35905	2795	NA	36680376	0.10905	IP_fib_brain-adult	4758
chr18	11891345	11891376	32	+	2	2	32	TACCATGATGGCTTCACATTTGAATTCTGATA	4	C1	2	D0	T	AC	TA	FALSE	TAC	TAA	FALSE	TTAC	TAAA	FALSE	introns	intron:631303	ENSMUST00000171109.8	Cables1	+	17095	14548	NA	36680376	0.0545251	IP_fib_brain-adult	4775
chr18	47071336	47071367	32	+	2	2	32	CGCCATGATGATAATGGACTAACCCTCTGAAC	4	C0	2	D0	T	GC	AC	FALSE	CGC	ACT	FALSE	CCGC	ACTG	FALSE	introns	intron:635521	ENSMUST00000049388.8	Commd10	+	95662	14884	ORR1B2	36680376	0.0545251	IP_fib_brain-adult	4915
chr18	77199874	77199905	32	+	7	7	32	TGCCATGATGATAATGGACTGATTCTCTGAAA	4	C0	2	D0	T	GC	AA	FALSE	TGC	AAC	FALSE	CTGC	AACT	FALSE	introns	intron:639321	ENSMUST00000075290.7	St8sia5	+	25430	11750	ORR1C2	36680376	0.190838	IP_fib_brain-adult	5048
chr19	4752180	4752211	32	+	5	5	32	GCCAGATGATGAAGTCGGAGGCGCTGAAGCCT	5	C0	5	D0	G	CA	AG	FALSE	CCA	AGC	FALSE	GCCA	AGCC	FALSE	introns	intron:659737	ENSMUST00000178353.1	Gm21992	-	48948	7312	NA	36680376	0.136313	IP_fib_brain-adult	5099
chr19	16280966	16280997	32	+	3	3	32	CCACGTGATGTAAGACCAGCTCCGATCTGACC	4	C3	2	D0	T	CA	CC	FALSE	CCA	CCC	FALSE	GCCA	CCCT	FALSE	introns	intron:652237	ENSMUST00000025541.5	Gnaq	+	96244	35019	NA	36680376	0.0817876	IP_fib_brain-adult	5173
chr19	48697631	48697662	32	+	2	2	32	TTTGATGATGACGAAGAAAGATTACTCTGAGA	4	C0	2	D0	T	TT	GA	TRUE	TTT	GAG	TRUE	CTTT	GAGA	FALSE	introns	intron:657103	ENSMUST00000078880.5	Sorcs3	+	10217	6555	NA	36680376	0.0545251	IP_fib_brain-adult	5348
chr2	3142204	3142235	32	+	5	5	32	TGCCATGATGACAATGGACTGGACCTCTGAAG	4	C0	2	D0	T	GC	AG	FALSE	TGC	AGC	FALSE	CTGC	AGCT	FALSE	introns	intron:44190	ENSMUST00000072955.11	Fam171a1	+	63970	36000	ORR1B1	36680376	0.136313	IP_fib_brain-adult	5404
chr2	4176589	4176620	32	+	4	7	32	GCCTGTGATGAGAAAACTGGGAAACACTGAGT	4	C0	2	D0	A	CC	GT	FALSE	GCC	GTA	FALSE	AGCC	GTAC	FALSE	introns	intron:44385	ENSMUST00000177457.7	Frmd4a	+	412616	254578	NA	36680376	0.190838	IP_fib_brain-adult	5418
chr2	62094785	62094816	32	+	4	4	32	TCCCATGATGATACTGGACTAAACCTCTGAAC	4	C0	2	D0	T	CC	AC	FALSE	TCC	ACC	FALSE	GTCC	ACCT	FALSE	introns	intron:53720	ENSMUST00000102735.9	Slc4a10	+	111513	63389	ORR1C2	36680376	0.10905	IP_fib_brain-adult	5702
chr2	120676413	120676444	32	+	2	2	32	AGCCATGATGATAATAGACTAAACCTCTGAAC	4	C0	2	D0	T	GC	AC	FALSE	AGC	ACT	FALSE	CAGC	ACTA	FALSE	introns	intron:61280	ENSMUST00000180041.8	Stard9	+	4239	1470	ORR1B1	36680376	0.0545251	IP_fib_brain-adult	5929
chr3	7510469	7510500	32	+	5	5	32	CACCATGATGATAATGGACTAAACCCCTGAAC	4	C0	2	D0	C	AC	AC	FALSE	CAC	ACC	FALSE	TCAC	ACCT	FALSE	introns	intron:103303	ENSMUST00000051064.8	Zc2hc1a	+	12928	5955	ORR1B2	36680376	0.136313	IP_fib_brain-adult	6281
chr3	29099803	29099834	32	+	7	16	32	GCCGGTGATGTTCTGCCCTCCTTCTGAGGCTG	4	C3	5	D0	T	CC	GG	TRUE	GCC	GGC	TRUE	AGCC	GGCT	TRUE	introns	intron:104537	ENSMUST00000124809.7	Egfem1	+	66136	48512	NA	36680376	0.436201	IP_fib_brain-adult	6337
chr3	34113713	34113744	32	+	6	6	32	CGCCATGATGAGAATGGACTAAACCTCTGAAA	4	C0	2	D0	T	GC	AA	FALSE	CGC	AAC	FALSE	CCGC	AACT	FALSE	ncRNA	sense_overlapping:9	ENSMUST00000196793.2	Sox2ot	+	NA	NA	ORR1B1	36680376	0.163575	IP_fib_brain-adult	6361
chr3	65152698	65152729	32	+	2	2	32	TATTAATGATGTACAAGACAATGAAGCTGAAT	5	C3	2	D0	G	TT	AT	FALSE	ATT	ATG	FALSE	TATT	ATGT	FALSE	ncRNA	sense_overlapping:25	ENSMUST00000193778.1	Gm38048	+	NA	NA	B1F2	36680376	0.0545251	IP_fib_brain-adult	6450
chr3	65169613	65169644	32	+	11	11	32	TGCCATGATGATAATGGACTTGACCTCTGAAA	4	C0	2	D0	T	GC	AA	FALSE	TGC	AAC	FALSE	CTGC	AACT	FALSE	ncRNA	sense_overlapping:25	ENSMUST00000193778.1	Gm38048	+	NA	NA	ORR1B1	36680376	0.299888	IP_fib_brain-adult	6451
chr3	65202404	65202435	32	+	4	4	32	TGCCATGATGAAAATAGACTAAAACTCTGAAC	4	C0	2	D0	T	GC	AC	FALSE	TGC	ACC	FALSE	CTGC	ACCT	FALSE	ncRNA	sense_overlapping:25	ENSMUST00000193778.1	Gm38048	+	NA	NA	ORR1B2	36680376	0.10905	IP_fib_brain-adult	6452
chr3	102264690	102264721	32	+	7	7	32	TGCTATGATGAGAATGGACTAAATCACTGAAC	4	C0	2	D0	A	GC	AC	FALSE	TGC	ACT	FALSE	CTGC	ACTG	FALSE	ncRNA	lincRNA:1043	ENSMUST00000196720.2	RP23-63A19.1	+	NA	NA	ORR1C2	36680376	0.190838	IP_fib_brain-adult	6615
chr3	103939690	103939721	32	+	4	4	32	TGCCATGATGATAATGGACTGAAGCTCTGAAA	4	C0	2	D0	T	GC	AA	FALSE	TGC	AAC	FALSE	CTGC	AACT	FALSE	introns	intron:114804	ENSMUST00000051139.12	Rsbn1	+	24612	13915	ORR1A4	36680376	0.10905	IP_fib_brain-adult	6638
chr3	156615143	156615174	32	+	2	2	32	GCCTATGATGACTCCAGGTTATGAAACTGAAC	4	C0	2	D0	A	CC	AC	FALSE	GCC	ACA	FALSE	TGCC	ACAA	FALSE	introns	intron:119942	ENSMUST00000074015.10	Negr1	+	297084	244262	NA	36680376	0.0545251	IP_fib_brain-adult	6802
chr4	57461164	57461195	32	+	7	7	32	TGCCATGATGATAATGAACTGGACCTCTGAAA	4	C0	2	D0	T	GC	AA	FALSE	TGC	AAC	FALSE	CTGC	AACT	FALSE	introns	intron:139822	ENSMUST00000102905.7	NA	+	133813	107174	ORR1B1	36680376	0.190838	IP_fib_brain-adult	7010
chr4	57632227	57632258	32	+	6	6	32	CACTGTGATGAACATGGACGAACTCTCTGAAG	4	C0	2	D0	T	AC	AG	FALSE	CAC	AGC	FALSE	CCAC	AGCT	FALSE	introns	intron:139823	ENSMUST00000102905.7	NA	+	69594	5751	ORR1C2	36680376	0.163575	IP_fib_brain-adult	7014
chr4	101144250	101144281	32	+	4	4	32	TGCCATGATGACAAGGAACTAAACCTCTGACA	4	C0	2	D0	T	GC	CA	FALSE	TGC	CAC	FALSE	CTGC	CACT	FALSE	introns	intron:142411	ENSMUST00000038463.14	Raver2	+	11100	6050	ORR1C1	36680376	0.10905	IP_fib_brain-adult	7132
chr4	138222897	138222928	32	+	2	4	32	CAGAATGATGTATGACACTGTGAAGGCTGAAA	4	C3	2	D0	G	AG	AA	FALSE	CAG	AAG	FALSE	GCAG	AAGG	FALSE	introns	intron:150996	ENSMUST00000105827.7	Hp1bp3	+	1301	561	NA	36680376	0.10905	IP_fib_brain-adult	7353
chr5	27561377	27561408	32	+	2	2	32	CATCATGATGAGAATGGACTGAACCTCTGAAA	4	C0	2	D0	T	AT	AA	FALSE	CAT	AAC	FALSE	CCAT	AACT	FALSE	introns	intron:178430	ENSMUST00000071500.12	Dpp6	+	41168	37393	ORR1A4	36680376	0.0545251	IP_fib_brain-adult	7547
chr5	30478629	30478660	32	+	5	5	32	TGCCATGATGATAATGGACTAACCCTCTGAAA	4	C0	2	D0	T	GC	AA	FALSE	TGC	AAC	FALSE	CTGC	AACT	FALSE	introns	intron:178920	ENSMUST00000127815.1	Cimip2c	+	14200	1724	ORR1C2	36680376	0.136313	IP_fib_brain-adult	7568
chr5	34512759	34512790	32	+	2	2	32	CACCATGATGATAATGGACTGACCCTCTGAAA	4	C0	2	D0	T	AC	AA	FALSE	CAC	AAC	FALSE	CCAC	AACT	FALSE	introns	intron:203840	ENSMUST00000030991.13	Tnip2	-	9791	8931	ORR1C2	36680376	0.0545251	IP_fib_brain-adult	7602
chr5	38901083	38901114	32	+	4	4	32	TGCCATGATGATAATGGATTGAACCTCTGAAC	4	C0	2	D0	T	GC	AC	FALSE	TGC	ACC	FALSE	CTGC	ACCT	FALSE	intergenic	intergenic:7109	NA	NA	*	NA	NA	ORR1B1	36680376	0.10905	IP_fib_brain-adult	7626
chr5	73517648	73517679	32	+	3	3	32	CACCATGATGATAATGGACTAAAACTCTGAAA	4	C0	2	D0	T	AC	AA	FALSE	CAC	AAC	FALSE	CCAC	AACT	FALSE	introns	intron:185012	ENSMUST00000087181.11	Dcun1d4	+	8949	2436	ORR1B1	36680376	0.0817876	IP_fib_brain-adult	7721
chr5	110983778	110983809	32	+	5	5	32	CGCCATGATGATTATGGGCTGGACCTCTGAAA	4	C0	2	D0	T	GC	AA	FALSE	CGC	AAA	FALSE	CCGC	AAAA	FALSE	introns	intron:189851	ENSMUST00000040111.9	Ttc28	+	191911	101212	ORR1B1	36680376	0.136313	IP_fib_brain-adult	7902
chr5	112884191	112884222	32	+	2	2	32	CACCATGATGATAATGGACTAAACTTCTGAAA	4	C0	2	D0	T	AC	AA	FALSE	CAC	AAT	FALSE	CCAC	AATT	FALSE	introns	intron:212737	ENSMUST00000086617.10	Myo18b	-	16677	4612	ORR1B1	36680376	0.0545251	IP_fib_brain-adult	7920
chr6	124487127	124487158	32	+	2	2	32	CACCATGATGATAATGGACTAGACCTCTGAAA	4	C0	2	D0	T	AC	AA	FALSE	CAC	AAC	FALSE	CCAC	AACT	FALSE	intergenic	intergenic:9554	NA	NA	*	NA	NA	ORR1B1	36680376	0.0545251	IP_fib_brain-adult	8696
chr6	148266437	148266468	32	+	2	2	32	CACCATGATGATGATGGACTAAATCTCTGAAA	4	C0	2	D0	T	AC	AA	FALSE	CAC	AAT	FALSE	CCAC	AATT	FALSE	introns	intron:258238	ENSMUST00000060095.14	Tmtc1	-	8484	3545	ORR1C1	36680376	0.0545251	IP_fib_brain-adult	8792
chr7	6312758	6312789	32	+	2	2	32	TGCCATGATGATAACGGTCTAAATCTCTGAAA	4	C0	2	D0	T	GC	AA	FALSE	TGC	AAC	FALSE	CTGC	AACT	FALSE	intergenic	intergenic:9994	NA	NA	*	NA	NA	ORR1B1	36680376	0.0545251	IP_fib_brain-adult	8810
chr7	51875862	51875893	32	+	4	4	32	CACCATGATGACAGTAGACTGAACCTCTGAAA	4	C0	2	D0	T	AC	AA	FALSE	CAC	AAC	FALSE	CCAC	AACT	FALSE	introns	intron:268916	ENSMUST00000129604.7	Gas2	+	23542	12018	ORR1A4	36680376	0.10905	IP_fib_brain-adult	8984
chr7	63547030	63547061	32	+	4	6	32	CACCATGATGATGATGTACTGAACCTCTGAAA	4	C0	2	D0	T	AC	AA	FALSE	CAC	AAC	FALSE	CCAC	AACT	FALSE	introns	intron:269828	ENSMUST00000058476.13	Otud7a	+	170361	68227	ORR1B1	36680376	0.163575	IP_fib_brain-adult	9026
chr7	65846993	65847024	32	+	8	8	32	TGCCATGATGATAATGGACTAAGCCTCTGAAA	4	C0	2	D0	T	GC	AA	FALSE	TGC	AAC	FALSE	CTGC	AACT	FALSE	intergenic	intergenic:11138	NA	NA	*	NA	NA	ORR1C2	36680376	0.2181	IP_fib_brain-adult	9041
chr7	96586716	96586747	32	+	2	2	32	AACTATGATGACTACAGCACTCTCCCTGAGGC	4	C0	3	D0	C	AC	GG	FALSE	AAC	GGC	FALSE	TAAC	GGCC	FALSE	introns	intron:273290	ENSMUST00000107162.7	Tenm4	+	90251	57251	NA	36680376	0.0545251	IP_fib_brain-adult	9151
chr7	97668364	97668395	32	+	2	2	32	TGCCATGATGATAATGTACTAAGCCTCTGAAA	4	C0	2	D0	T	GC	AA	FALSE	TGC	AAC	FALSE	CTGC	AACT	FALSE	ncRNA	processed_transcript:444	ENSMUST00000155074.1	Rsf1os2	-	NA	NA	ORR1C2	36680376	0.0545251	IP_fib_brain-adult	9167
chr7	119745882	119745913	32	+	2	2	32	CACCATGATGATAATGGAGTAAACCTCTGAAC	4	C0	2	D0	T	AC	AC	FALSE	CAC	ACT	FALSE	CCAC	ACTG	FALSE	NA	NA	NA	NA	NA	NA	NA	ORR1B2	36680376	0.0545251	IP_fib_brain-adult	9276
chr7	135614534	135614565	32	+	7	12	32	TGCCCGTGATGATCTAAAGACTTGACCTGAGT	5	C0	2	D0	C	CC	GT	FALSE	GCC	GTT	FALSE	TGCC	GTTG	FALSE	introns	intron:282349	ENSMUST00000211140.1	Ptpre	+	42370	29292	NA	36680376	0.32715	IP_fib_brain-adult	9359
chr8	22465135	22465166	32	+	5	5	32	CACCATGATGACAATGGACTGAACCTCTGAAC	4	C0	2	D0	T	AC	AC	FALSE	CAC	ACC	FALSE	TCAC	ACCT	FALSE	introns	intron:333429	ENSMUST00000163774.2	Smim19	-	8073	1759	ORR1A4	36680376	0.136313	IP_fib_brain-adult	9484
chr8	31201916	31201947	32	+	2	2	32	CGCCATGATGATCATGCACTAACCCTCTGAAA	4	C0	2	D0	T	GC	AA	FALSE	CGC	AAC	FALSE	TCGC	AACC	FALSE	introns	intron:317620	ENSMUST00000066173.11	Fut10	+	34090	33647	ORR1D1	36680376	0.0545251	IP_fib_brain-adult	9518
chr8	33745325	33745356	32	+	3	3	32	CACCATGATGATAATGGACTAACCCTCTGAAG	4	C0	2	D0	T	AC	AG	FALSE	CAC	AGC	FALSE	CCAC	AGCT	FALSE	introns	intron:317699	ENSMUST00000170705.7	Gtf2e2	+	16534	7084	ORR1C2	36680376	0.0817876	IP_fib_brain-adult	9526
chr8	39035623	39035654	32	+	5	5	32	CACCATGATGATAGTGGACTAACACTCTGAAA	4	C0	2	D0	T	AC	AA	FALSE	CAC	AAC	FALSE	CCAC	AACT	FALSE	introns	intron:317870	ENSMUST00000209440.1	Tusc3	+	40314	10860	ORR1C2	36680376	0.136313	IP_fib_brain-adult	9548
chr8	77553699	77553730	32	+	2	2	32	CTCTGTGATGATAATGGACCGAACTTCTGAAA	4	C0	2	D0	T	TC	AA	FALSE	CTC	AAC	FALSE	ACTC	AACT	FALSE	introns	intron:322166	ENSMUST00000056237.14	Prmt9	+	5928	1934	ORR1B1	36680376	0.0545251	IP_fib_brain-adult	9687
chr8	79715238	79715269	32	+	3	3	32	TTCTATGATGATGGTTGGGCAAGGCACTGATC	4	C0	2	D0	A	TC	TC	FALSE	TTC	TCT	FALSE	CTTC	TCTA	FALSE	introns	intron:322503	ENSMUST00000048147.8	Anapc10	+	6378	4388	NA	36680376	0.0817876	IP_fib_brain-adult	9702
chr8	85758785	85758816	32	+	7	7	32	TGCCATGATGATAATGGACTGGACCTCTGAAA	4	C0	2	D0	T	GC	AA	FALSE	TGC	AAC	FALSE	CTGC	AACT	FALSE	introns	intron:324158	ENSMUST00000210912.1	NA	+	6346	2205	ORR1B1	36680376	0.190838	IP_fib_brain-adult	9755
chr8	90874715	90874746	32	+	2	2	32	GTAAATGATGACGTCGGAGTCTACACCTGACA	4	C0	2	D0	C	TA	CA	FALSE	GTA	CAC	FALSE	AGTA	CACT	FALSE	introns	intron:324774	ENSMUST00000048665.7	Chd9	+	82489	57502	NA	36680376	0.0545251	IP_fib_brain-adult	9786
chr8	91842336	91842367	32	+	2	2	32	AATCATGATGTTGGTTGTGGTTATTTCTGACC	4	C3	2	D0	T	AT	CC	FALSE	AAT	CCA	FALSE	AAAT	CCAG	FALSE	intergenic	intergenic:12997	NA	NA	*	NA	NA	NA	36680376	0.0545251	IP_fib_brain-adult	9795
chr8	94592488	94592519	32	+	6	6	32	AGAAGTGATGAATGACCAGCCAAACTCTGAGT	4	C0	2	D0	T	GA	GT	FALSE	AGA	GTA	FALSE	AAGA	GTAC	FALSE	introns	intron:341190	ENSMUST00000034226.7	Psme3ip1	-	12089	3080	NA	36680376	0.163575	IP_fib_brain-adult	9810
chr8	118926439	118926470	32	+	10	12	32	TGCCATGATGATAATGGACTGAACCTCTGAAT	4	C0	2	D0	T	GC	AT	FALSE	TGC	ATA	FALSE	CTGC	ATAT	FALSE	introns	intron:329416	ENSMUST00000117160.1	Cdh13	+	116177	41578	ORR1C1	36680376	0.32715	IP_fib_brain-adult	9929
chr9	32246859	32246890	32	+	2	2	32	AAATATGATGAACAAAGACGTTGCACCTGAGT	4	C0	2	D0	C	AA	GT	FALSE	AAA	GTG	FALSE	TAAA	GTGG	FALSE	introns	intron:349214	ENSMUST00000174641.7	Arhgap32	+	578	217	NA	36680376	0.0545251	IP_fib_brain-adult	10136
chr9	40712846	40712877	32	+	2	2	32	CCCACATGATGATCATGGACTAATCCCTGAAA	5	C0	2	D0	C	CA	AA	FALSE	CCA	AAT	FALSE	CCCA	AATT	FALSE	introns	intron:350071	ENSMUST00000139577.1	Clmp	+	50938	24420	ORR1D1	36680376	0.0545251	IP_fib_brain-adult	10169
chr9	46607513	46607544	32	+	3	3	32	TGCCATGATGATAATAGACTAACCCTCTGAAA	4	C0	2	D0	T	GC	AA	FALSE	TGC	AAC	FALSE	CTGC	AACT	FALSE	NA	NA	NA	NA	NA	NA	NA	ORR1D1	36680376	0.0817876	IP_fib_brain-adult	10200
chr9	76042449	76042480	32	+	3	3	32	GTCAGTGATGAGTCCCAGTGTATACTCTGATG	4	C0	2	D0	T	TC	TG	FALSE	GTC	TGG	FALSE	AGTC	TGGC	FALSE	introns	intron:357180	ENSMUST00000008052.12	Hmgcll1	+	40988	13690	NA	36680376	0.0817876	IP_fib_brain-adult	10377
chr9	78116598	78116629	32	+	7	7	32	CACCATGATGATAATAGTCTAAACCTCTGAAC	4	C0	2	D0	T	AC	AC	FALSE	CAC	ACT	FALSE	CCAC	ACTG	FALSE	introns	intron:357270	ENSMUST00000118869.7	Cilk1	+	21813	14665	ORR1B2	36680376	0.190838	IP_fib_brain-adult	10383
chr9	118563942	118563973	32	+	6	6	32	CACCATGATGAAGACAGACAAACCCTCTGAAA	4	C0	2	D0	T	AC	AA	FALSE	CAC	AAC	FALSE	CCAC	AACT	FALSE	introns	intron:365058	ENSMUST00000084820.5	Golga4	+	4684	1583	ORR1C2	36680376	0.163575	IP_fib_brain-adult	10543
chr9	123115684	123115715	32	+	2	2	32	TTCAGTGATGAGATTGAGAAGTCAGTCTGACC	4	C0	2	D0	T	TC	CC	FALSE	TTC	CCA	FALSE	CTTC	CCAG	FALSE	introns	intron:366645	ENSMUST00000026891.4	Exosc7	+	5568	3175	NA	36680376	0.0545251	IP_fib_brain-adult	10572
chrX	21009464	21009495	32	+	2	2	32	AACCATGATGATAATGGACCAAATCTCTGAAA	4	C0	2	D0	T	AC	AA	FALSE	AAC	AAT	FALSE	CAAC	AATA	FALSE	intergenic	intergenic:26145	NA	NA	*	NA	NA	MTA_Mm	36680376	0.0545251	IP_fib_brain-adult	10632
chrX	42080561	42080592	32	+	13	19	32	TGCCATGATGATAACGGACTAAACCTCTGAAC	4	C0	2	D0	T	GC	AC	FALSE	TGC	ACT	FALSE	CTGC	ACTG	FALSE	introns	intron:674131	ENSMUST00000224454.1	Xiap	+	25884	13774	ORR1B2	36680376	0.517988	IP_fib_brain-adult	10665
chrX	67766670	67766701	32	+	4	4	32	TGCTATGATGATAATGGACTGAACCTCTGAAC	4	C0	2	D0	T	GC	AC	FALSE	TGC	ACC	FALSE	CTGC	ACCT	FALSE	intergenic	intergenic:26613	NA	NA	*	NA	NA	ORR1A4	36680376	0.10905	IP_fib_brain-adult	10707
chrX	94755782	94755813	32	+	3	3	32	CACCATGATGATAACGGACTGAATCTCTGAAA	4	C0	2	D0	T	AC	AA	FALSE	CAC	AAC	FALSE	CCAC	AACT	FALSE	intergenic	intergenic:26915	NA	NA	*	NA	NA	ORR1B1	36680376	0.0817876	IP_fib_brain-adult	10766
chrX	130420825	130420856	32	+	5	5	32	CACCATGATGATAATGAACTGAACCTCTGAAA	4	C0	2	D0	T	AC	AA	FALSE	CAC	AAC	FALSE	CCAC	AACT	FALSE	introns	intron:679296	ENSMUST00000167619.8	Diaph2	+	132809	40014	ORR1B1	36680376	0.136313	IP_fib_brain-adult	10827
chrX	153736386	153736417	32	+	2	2	32	ACTCATGATGAGAGATCTGATTTGGTCTGAGT	4	C0	2	D0	T	CT	GT	FALSE	ACT	GTT	FALSE	GACT	GTTT	FALSE	ncRNA	lincRNA:4131	ENSMUST00000140575.5	2210013O21Rik	+	NA	NA	NA	36680376	0.0545251	IP_fib_brain-adult	10894
chrX	162538408	162538439	32	+	6	6	32	CGCCATGATGACAGTAGAGTGAATCTCTGAAA	4	C0	2	D0	T	GC	AA	FALSE	CGC	AAA	FALSE	CCGC	AAAT	FALSE	introns	intron:693884	ENSMUST00000154424.7	Reps2	-	20358	12011	ORR1C1	36680376	0.163575	IP_fib_brain-adult	10913
chr1	3286172	3286203	32	-	3	3	32	CACCATGATGATGATGGACTGAATATCTGAAA	4	C0	2	D0	T	AC	AA	FALSE	CAC	AAC	FALSE	CCAC	AACT	FALSE	introns	intron:21978	ENSMUST00000070533.4	Xkr4	-	204733	69203	ORR1B1	36680376	0.0817876	IP_fib_brain-adult	10966
chr1	4964375	4964406	32	-	2	2	32	TGCCATGATGATAAAGGACTAAACCTCTGAAC	4	C0	2	D0	T	GC	AC	FALSE	TGC	ACC	FALSE	CTGC	ACCT	FALSE	introns	intron:22065	ENSMUST00000002533.14	Rgs20	-	95321	40385	ORR1B1	36680376	0.0545251	IP_fib_brain-adult	10971
chr1	36325157	36325188	32	-	2	2	32	CACCATGATGATAATGGACTGAATTTCTGAAC	4	C0	2	D0	T	AC	AC	FALSE	CAC	ACC	FALSE	CCAC	ACCT	FALSE	intergenic	intergenic:273	NA	NA	*	NA	NA	ORR1A2	36680376	0.0545251	IP_fib_brain-adult	11077
chr1	79837371	79837402	32	-	3	3	32	TGCGATGATGATAATGGACTAAACCTCTGAAC	4	C0	2	D0	T	GC	AC	FALSE	TGC	ACC	FALSE	CTGC	ACCT	FALSE	introns	intron:30434	ENSMUST00000027467.10	Serpine2	-	36953	15813	ORR1A4	36680376	0.0817876	IP_fib_brain-adult	11243
chr1	82932025	82932056	32	-	3	3	32	TCTGATGATGTTCTCTTCTGCTGTGTCTGAAG	4	C3	2	D0	T	CT	AG	TRUE	TCT	AGA	TRUE	ATCT	AGAC	FALSE	NA	NA	NA	NA	NA	NA	NA	B2_Mm2	36680376	0.0817876	IP_fib_brain-adult	11262
chr1	84151696	84151727	32	-	8	11	32	CATCATGATGATAATGGACTGAGCTTCTGAAA	4	C0	2	D0	T	AT	AA	FALSE	CAT	AAC	FALSE	TCAT	AACT	FALSE	introns	intron:30875	ENSMUST00000168574.8	Pid1	-	120724	113188	ORR1B1	36680376	0.299888	IP_fib_brain-adult	11277
chr1	112406698	112406729	32	-	7	7	32	TACCATGATGACAATGGACTAAACCTCTGAAA	4	C0	2	D0	T	AC	AA	FALSE	TAC	AAC	FALSE	CTAC	AACT	FALSE	NA	NA	NA	NA	NA	NA	NA	ORR1B1	36680376	0.190838	IP_fib_brain-adult	11372
chr1	118696812	118696843	32	-	2	2	32	TGCCATGATGATAATGGACTGAACATCTGAAA	4	C0	2	D0	T	GC	AA	FALSE	TGC	AAC	FALSE	CTGC	AACT	FALSE	intergenic	intergenic:991	NA	NA	*	NA	NA	ORR1B1	36680376	0.0545251	IP_fib_brain-adult	11382
chr1	161027214	161027245	32	-	2	2	32	CACCATGATGATCCTGGACTAGCCCTCTGAAA	4	C0	2	D0	T	AC	AA	FALSE	CAC	AAT	FALSE	CCAC	AATT	FALSE	introns	intron:39170	ENSMUST00000162226.8	Zbtb37	-	9235	6807	ORR1C1	36680376	0.0545251	IP_fib_brain-adult	11600
chr1	162817204	162817235	32	-	2	2	32	CACCATGATGACAATGGACTAAATCTCTGAAA	4	C0	2	D0	T	AC	AA	FALSE	CAC	AAC	FALSE	CCAC	AACT	FALSE	NA	NA	NA	NA	NA	NA	NA	ORR1C1	36680376	0.0545251	IP_fib_brain-adult	11618
chr1	168272138	168272169	32	-	9	9	32	ACTTGTGATGAGGGTCTGTTTCTGGTCTGACT	4	C0	2	D0	T	CT	CT	FALSE	ACT	CTC	FALSE	GACT	CTCA	FALSE	introns	intron:40454	ENSMUST00000188912.6	Pbx1	-	218273	62542	NA	36680376	0.245363	IP_fib_brain-adult	11642
chr1	179360596	179360627	32	-	3	3	32	TGCCATGATGATTAGGGAGCAAACCTCTGACA	4	C0	2	D0	T	GC	CA	FALSE	TGC	CAC	FALSE	CTGC	CACT	FALSE	introns	intron:42093	ENSMUST00000128302.7	Smyd3	-	310880	266193	ORR1B1	36680376	0.0817876	IP_fib_brain-adult	11723
chr1	184971306	184971337	32	-	10	10	32	CACCATGATGACAGTGGACTGATCCTCTGAAC	4	C0	2	D0	T	AC	AC	FALSE	CAC	ACC	FALSE	CCAC	ACCT	FALSE	introns	intron:43030	ENSMUST00000027929.9	Mark1	-	54421	26305	ORR1B1	36680376	0.272625	IP_fib_brain-adult	11759
chr10	23901191	23901222	32	-	2	2	32	CACCATGATGATAATGGGCTAACCCTCTGAAA	4	C0	2	D0	T	AC	AA	FALSE	CAC	AAC	FALSE	CCAC	AACC	FALSE	introns	intron:389040	ENSMUST00000041416.7	Vnn1	+	2442	2163	ORR1C1	36680376	0.0545251	IP_fib_brain-adult	11910
chr10	39639986	39640017	32	-	2	4	32	AGCAGATGATGATTCAGAAGTAGTGACTGATT	5	C0	2	D0	A	CA	TT	FALSE	GCA	TTG	FALSE	AGCA	TTGC	FALSE	ncRNA	processed_transcript:552	ENSMUST00000129191.5	E130307A14Rik	-	NA	NA	NA	36680376	0.10905	IP_fib_brain-adult	11970
chr10	81926215	81926246	32	-	6	6	32	TACCATGATGATAATGGACAAAGCCTCTGAAA	4	C0	2	D0	T	AC	AA	FALSE	TAC	AAC	FALSE	CTAC	AACC	FALSE	introns	intron:414197	ENSMUST00000219144.1	Zfp781b	-	19408	15191	ORR1B1	36680376	0.163575	IP_fib_brain-adult	12165
chr11	28545980	28546011	32	-	10	10	32	CACCATGATGACAATGAACTAAGCCTCTGAAA	4	C0	2	D0	T	AC	AA	FALSE	CAC	AAC	FALSE	CCAC	AACT	FALSE	introns	intron:447599	ENSMUST00000093253.9	Ccdc85a	-	142233	111822	ORR1C1	36680376	0.272625	IP_fib_brain-adult	12486
chr11	30016025	30016056	32	-	13	13	32	CACCATGATGATAATGGACTGTGTCTCTGAAA	4	C0	2	D0	T	AC	AA	FALSE	CAC	AAC	FALSE	TCAC	AACT	FALSE	introns	intron:447706	ENSMUST00000058902.5	Eml6	-	118048	109693	ORR1B1	36680376	0.354413	IP_fib_brain-adult	12493
chr11	106901890	106901921	32	-	9	11	32	TACGATGATGATAATGGAGTAAACCTCTGAAA	4	C0	2	D0	T	AC	AA	FALSE	TAC	AAC	FALSE	CTAC	AACT	FALSE	introns	intron:464540	ENSMUST00000103067.9	Smurf2	-	48570	30279	ORR1B1	36680376	0.299888	IP_fib_brain-adult	12940
chr12	24805303	24805334	32	-	12	12	32	TGCCATGATGATAATGAACTAAACCTCTGAAC	4	C0	2	D0	T	GC	AC	FALSE	TGC	ACT	FALSE	CTGC	ACTG	FALSE	introns	intron:484764	ENSMUST00000223485.1	NA	-	28893	3376	ORR1B2	36680376	0.32715	IP_fib_brain-adult	13128
chr12	54748999	54749030	32	-	7	7	32	CACCATGATGATAATGGGCTGCATAGCTGACC	4	C0	2	D0	G	AC	CC	FALSE	CAC	CCC	FALSE	CCAC	CCCT	FALSE	introns	intron:486259	ENSMUST00000005798.8	Snx6	-	4722	1939	ORR1B2	36680376	0.190838	IP_fib_brain-adult	13219
chr12	54846100	54846131	32	-	5	5	32	CACCATGATGAGAATGGATTGAACCTCTGAAA	4	C0	2	D0	T	AC	AA	FALSE	CAC	AAC	FALSE	CCAC	AACT	FALSE	intergenic	intergenic:17956	NA	NA	*	NA	NA	ORR1A4	36680376	0.136313	IP_fib_brain-adult	13222
chr12	66778399	66778430	32	-	3	3	32	CACCATGATGACAATAGACTAACCCACTGAAA	4	C0	2	D0	A	AC	AA	FALSE	CAC	AAC	FALSE	CCAC	AACT	FALSE	introns	intron:486978	ENSMUST00000037181.15	Mdga2	-	74498	55269	ORR1C1	36680376	0.0817876	IP_fib_brain-adult	13261
chr12	108780623	108780654	32	-	2	2	32	TGCCATGATGATAAGGAACTGAACCTCTGAAC	4	C0	2	D0	T	GC	AC	FALSE	TGC	ACC	FALSE	CTGC	ACCT	FALSE	intergenic	intergenic:18528	NA	NA	*	NA	NA	ORR1A4	36680376	0.0545251	IP_fib_brain-adult	13445
chr13	56814276	56814307	32	-	2	2	32	CACCATGATGATAATAGGCTGAACCTCTGAAC	4	C0	2	D0	T	AC	AC	FALSE	CAC	ACC	FALSE	CCAC	ACCT	FALSE	introns	intron:508635	ENSMUST00000022023.12	Trpc7	-	11807	3658	ORR1A3	36680376	0.0545251	IP_fib_brain-adult	13690
chr13	57621583	57621614	32	-	5	8	32	TGCCATGATGACAATAGAACAAACCTCTGAAT	4	C0	2	D0	T	GC	AT	FALSE	TGC	ATT	FALSE	CTGC	ATTG	FALSE	introns	intron:508714	ENSMUST00000187852.6	Spock1	-	108376	33849	ORR1B2	36680376	0.2181	IP_fib_brain-adult	13692
chr13	59733936	59733967	32	-	5	5	32	CACCATGATGATAATGGACTGAAGCTCTGAAA	4	C0	2	D0	T	AC	AA	FALSE	CAC	AAC	FALSE	CCAC	AACT	FALSE	ncRNA	lincRNA:3359	ENSMUST00000181528.1	4930528D03Rik	+	NA	NA	ORR1A4	36680376	0.136313	IP_fib_brain-adult	13702
chr13	63422129	63422160	32	-	4	4	32	CATGGTGATGAAAACTGCTACTAAGTCTGACA	4	C0	2	D0	T	AT	CA	FALSE	CAT	CAA	FALSE	ACAT	CAAC	FALSE	introns	intron:509995	ENSMUST00000220684.1	Fancc	-	28411	19090	RSINE1	36680376	0.10905	IP_fib_brain-adult	13710
chr13	67311845	67311876	32	-	3	3	32	TACCATGATGATAATAGACTGACCTTCTGAAA	4	C0	2	D0	T	AC	AA	FALSE	TAC	AAA	FALSE	CTAC	AAAT	FALSE	NA	NA	NA	NA	NA	NA	NA	ORR1B1	36680376	0.0817876	IP_fib_brain-adult	13720
chr13	95189695	95189726	32	-	15	15	32	CACCATGATGACAATGGAGTGAAACTCTGAAA	4	C0	2	D0	T	AC	AA	FALSE	CAC	AAC	FALSE	CCAC	AACT	FALSE	introns	intron:513019	ENSMUST00000162412.7	Pde8b	-	126813	66374	ORR1B2	36680376	0.408938	IP_fib_brain-adult	13840
chr13	104597360	104597391	32	-	3	3	32	CTCCATGATGATATTGGACTAAATATCTGAAC	4	C0	2	D0	T	TC	AC	FALSE	CTC	ACT	FALSE	CCTC	ACTT	FALSE	intergenic	intergenic:20012	NA	NA	*	NA	NA	ORR1C1	36680376	0.0817876	IP_fib_brain-adult	13914
chr13	110120498	110120529	32	-	7	7	32	CACCATGATGACAATGTATTAACTTTCTGAGA	4	C0	2	D0	T	AC	GA	FALSE	CAC	GAG	FALSE	CCAC	GAGT	FALSE	introns	intron:515573	ENSMUST00000167824.2	Rab3c	-	96724	36243	ORR1C2	36680376	0.190838	IP_fib_brain-adult	13934
chr14	30158897	30158928	32	-	2	2	32	TATCATGATGACAATGGACTAAACCTCTGAAA	4	C0	2	D0	T	AT	AA	FALSE	TAT	AAC	FALSE	CTAT	AACT	FALSE	introns	intron:532690	ENSMUST00000112250.5	Cacna1d	-	28578	16179	ORR1B1	36680376	0.0545251	IP_fib_brain-adult	14090
chr14	30289038	30289069	32	-	3	3	32	CCACATGATGATAATGGATGGAACCTCTGAAA	4	C0	2	D0	T	CA	AA	FALSE	CCA	AAC	FALSE	CCCA	AACT	FALSE	introns	intron:532695	ENSMUST00000112250.5	Cacna1d	-	149934	92174	ORR1B1	36680376	0.0817876	IP_fib_brain-adult	14091
chr14	61440985	61441016	32	-	2	2	32	TGCCATGATGATAATAGACTGAACCTCTGAAC	4	C0	2	D0	T	GC	AC	FALSE	TGC	ACT	FALSE	CTGC	ACTG	FALSE	NA	NA	NA	NA	NA	NA	NA	ORR1B1	36680376	0.0545251	IP_fib_brain-adult	14225
chr14	64443798	64443829	32	-	2	2	32	TACCATGATGATCAATGACTAAACCTCTGAAA	4	C0	2	D0	T	AC	AA	FALSE	TAC	AAT	FALSE	CTAC	AATT	FALSE	introns	intron:539565	ENSMUST00000067927.8	Msra	-	9937	2771	ORR1B1	36680376	0.0545251	IP_fib_brain-adult	14250
chr14	78523843	78523874	32	-	3	3	32	CACCATGATGATAATTGACTAAATACCTGAAA	4	C0	2	D0	C	AC	AA	FALSE	CAC	AAC	FALSE	TCAC	AACT	FALSE	introns	intron:541601	ENSMUST00000123853.8	Akap11	-	14009	1140	ORR1C2	36680376	0.0817876	IP_fib_brain-adult	14339
chr15	34482985	34483016	32	-	2	2	32	CGCCATGATGATAATAGACTGAACCTCTGAAC	4	C0	2	D0	T	GC	AC	FALSE	CGC	ACC	FALSE	CCGC	ACCT	FALSE	NA	NA	NA	NA	NA	NA	NA	ORR1A3	36680376	0.0545251	IP_fib_brain-adult	14570
chr15	36378233	36378264	32	-	2	2	32	TGCCATGATGACAATGAACTAAACCTCTGAAC	4	C0	2	D0	T	GC	AC	FALSE	TGC	ACC	FALSE	CTGC	ACCT	FALSE	NA	NA	NA	NA	NA	NA	NA	ORR1B2	36680376	0.0545251	IP_fib_brain-adult	14586
chr15	53593288	53593319	32	-	3	3	32	CACTATGATGATAATGAATGAAACCTCTGAAC	4	C0	2	D0	T	AC	AC	FALSE	CAC	ACT	FALSE	CCAC	ACTG	FALSE	introns	intron:558961	ENSMUST00000078673.13	Samd12	-	196133	131071	ORR1B2	36680376	0.0817876	IP_fib_brain-adult	14663
chr15	57400825	57400856	32	-	2	2	32	CACCATGATGATAATGGACGAAATCTCTGAAA	4	C0	2	D0	T	AC	AA	FALSE	CAC	AAC	FALSE	CCAC	AACT	FALSE	introns	intron:559243	ENSMUST00000110196.7	Slc22a22	-	212560	137136	ORR1B1	36680376	0.0545251	IP_fib_brain-adult	14678
chr15	73401377	73401408	32	-	2	2	32	ACATATGATGAATGACACACCGTATTCTGACC	4	C0	2	D0	T	CA	CC	FALSE	ACA	CCA	FALSE	GACA	CCAT	FALSE	introns	intron:560856	ENSMUST00000226988.2	Ptk2	-	28264	6632	NA	36680376	0.0545251	IP_fib_brain-adult	14758
chr15	81901184	81901215	32	-	3	3	32	TGCCATGATGAAAACGGACTAAACCTCTGAAG	4	C0	2	D0	T	GC	AG	FALSE	TGC	AGC	FALSE	CTGC	AGCT	FALSE	introns	intron:551533	ENSMUST00000023116.6	Aco2	+	4254	2260	ORR1C2	36680376	0.0817876	IP_fib_brain-adult	14825
chr15	82883845	82883876	32	-	3	3	32	TACCATGATGACCTTACACAGAGTGACTGACT	4	C0	2	D0	A	AC	CT	FALSE	TAC	CTA	FALSE	TTAC	CTAT	FALSE	introns	intron:565437	ENSMUST00000048966.6	Tcf20	-	54701	26560	NA	36680376	0.0817876	IP_fib_brain-adult	14832
chr15	85708695	85708726	32	-	2	2	32	TGCCATGATGATAATGGACTGAGCCTCTGAAC	4	C0	2	D0	T	GC	AC	FALSE	TGC	ACC	FALSE	CTGC	ACCT	FALSE	intergenic	intergenic:22250	NA	NA	*	NA	NA	ORR1A3	36680376	0.0545251	IP_fib_brain-adult	14851
chr16	29465835	29465866	32	-	3	3	32	CACCATGATGATAATAAGCTAAACCTCTGAAA	4	C0	2	D0	T	AC	AA	FALSE	CAC	AAC	FALSE	TCAC	AACT	FALSE	introns	intron:587821	ENSMUST00000182627.7	Atp13a4	-	9673	6267	ORR1B1	36680376	0.0817876	IP_fib_brain-adult	15064
chr16	73879380	73879411	32	-	7	7	32	CACCATGATGATAGTGGACTAAACCTCTGAAA	4	C0	2	D0	T	AC	AA	FALSE	CAC	AAC	FALSE	CCAC	AACT	FALSE	intergenic	intergenic:23132	NA	NA	*	NA	NA	ORR1B2	36680376	0.190838	IP_fib_brain-adult	15232
chr17	15821196	15821227	32	-	3	3	32	AGGAAGTGATGACCCAGTTGCATGCCTGATCC	5	C0	3	D0	C	GA	TC	TRUE	GGA	TCC	TRUE	AGGA	TCCT	TRUE	introns	intron:613924	ENSMUST00000170578.2	Rgmb	-	4833	17	NA	36680376	0.0817876	IP_fib_brain-adult	15421
chr17	30444302	30444333	32	-	2	2	32	CACCATGATGAAAATGGACTGAACCTCTGAAA	4	C0	2	D0	T	AC	AA	FALSE	CAC	AAC	FALSE	CCAC	AACT	FALSE	introns	intron:619614	ENSMUST00000168787.7	Btbd9	-	179223	109969	ORR1B1	36680376	0.0545251	IP_fib_brain-adult	15492
chr17	30560530	30560561	32	-	3	3	32	CACCGTGATGATAATGGATTAACCCTCTGAAA	4	C0	2	D0	T	AC	AA	FALSE	CAC	AAC	FALSE	CCAC	AACT	FALSE	introns	intron:619619	ENSMUST00000168787.7	Btbd9	-	45780	30164	ORR1C2	36680376	0.0817876	IP_fib_brain-adult	15500
chr17	43927959	43927990	32	-	11	11	32	TGCCATGATGATAATAGACTGAACCTCTGAAA	4	C0	2	D0	T	GC	AA	FALSE	TGC	AAC	FALSE	CTGC	AACT	FALSE	introns	intron:607087	ENSMUST00000228972.1	Rcan2	+	181269	89776	ORR1B1	36680376	0.299888	IP_fib_brain-adult	15564
chr17	48939629	48939660	32	-	4	4	32	AGTAATGATGAGAACGATTGCCTCACCTGAGA	4	C0	2	D0	C	GT	GA	FALSE	AGT	GAA	FALSE	GAGT	GAAG	FALSE	introns	intron:608155	ENSMUST00000046254.2	Lrfn2	+	137050	130208	NA	36680376	0.10905	IP_fib_brain-adult	15589
chr17	63053087	63053118	32	-	8	8	32	TGCCGTGATGATAATGGACTGAACTTCTGAAC	4	C0	2	D0	T	GC	AC	FALSE	TGC	ACC	FALSE	CTGC	ACCT	FALSE	intergenic	intergenic:24208	NA	NA	*	NA	NA	ORR1A2	36680376	0.2181	IP_fib_brain-adult	15642
chr17	65575253	65575284	32	-	9	16	32	TGCCGTGATGATAATGTACTGAACCTCTGAAC	4	C0	2	D0	T	GC	AC	FALSE	TGC	ACC	FALSE	CTGC	ACCT	FALSE	intergenic	intergenic:24225	NA	NA	*	NA	NA	ORR1A4	36680376	0.436201	IP_fib_brain-adult	15660
chr17	66348072	66348103	32	-	2	2	32	CGATGTGATGACTTTATTTGGTGAACCTGACC	4	C0	2	D0	C	GA	CC	FALSE	CGA	CCC	FALSE	GCGA	CCCC	FALSE	introns	intron:627604	ENSMUST00000086693.11	Mtcl1	-	1857	1686	NA	36680376	0.0545251	IP_fib_brain-adult	15667
chr17	90905399	90905430	32	-	2	2	32	AGGCATGATGGAGAGTAAGCAGCATTCTGATA	4	C1	2	D0	T	GG	TA	FALSE	AGG	TAA	FALSE	AAGG	TAAG	FALSE	introns	intron:630021	ENSMUST00000072671.13	Nrxn1	-	286999	201031	NA	36680376	0.0545251	IP_fib_brain-adult	15774
chr18	20732242	20732273	32	-	3	5	32	CCACCATGATGATAATAGACTGACCTCTGAAA	5	C0	2	D0	T	AC	AA	FALSE	CAC	AAC	FALSE	CCAC	AACT	FALSE	introns	intron:641946	ENSMUST00000070080.5	B4galt6	-	17274	4163	ORR1A4	36680376	0.136313	IP_fib_brain-adult	15854
chr18	66530102	66530133	32	-	12	12	32	TACCATGATGATAATGGACTGAACCTCTGAAA	4	C0	2	D0	T	AC	AA	FALSE	TAC	AAC	FALSE	CTAC	AACT	FALSE	intergenic	intergenic:25031	NA	NA	*	NA	NA	ORR1B1	36680376	0.32715	IP_fib_brain-adult	16008
chr18	74628737	74628768	32	-	12	12	32	CACCATGATGATAATGGACTAAACCTCTGAAC	4	C0	2	D0	T	AC	AC	FALSE	CAC	ACC	FALSE	CCAC	ACCT	FALSE	introns	intron:638945	ENSMUST00000074157.12	Myo5b	+	7208	5692	ORR1C2	36680376	0.32715	IP_fib_brain-adult	16058
chr19	27357183	27357214	32	-	9	13	32	CACCGTGATGATAATGGACTGAACCTCTGAAC	4	C0	2	D0	T	AC	AC	FALSE	CAC	ACC	FALSE	CCAC	ACCC	FALSE	introns	intron:653758	ENSMUST00000235573.1	NA	+	22700	13031	ORR1A4	36680376	0.354413	IP_fib_brain-adult	16238
chr19	27779410	27779441	32	-	2	2	32	TGGCGTGATGATAATGGACTAAACTTCTGAAC	4	C0	2	D0	T	GG	AC	FALSE	TGG	ACT	FALSE	CTGG	ACTG	FALSE	introns	intron:664918	ENSMUST00000165566.7	Rfx3	-	15942	8738	ORR1B2	36680376	0.0545251	IP_fib_brain-adult	16243
chr19	37459464	37459495	32	-	9	9	32	TGCCATGATGATAACGGACCAAACCTCTGAAA	4	C0	2	D0	T	GC	AA	FALSE	TGC	AAC	FALSE	CTGC	AACT	FALSE	NA	NA	NA	NA	NA	NA	NA	ORR1B1	36680376	0.245363	IP_fib_brain-adult	16306
chr2	6771007	6771038	32	-	2	2	32	ATTTATGATGAAATGTAGCTTTGAAGCTGAGA	4	C0	2	D0	G	TT	GA	TRUE	ATT	GAT	TRUE	CATT	GATG	TRUE	introns	intron:72892	ENSMUST00000002176.12	Celf2	-	240765	49393	NA	36680376	0.0545251	IP_fib_brain-adult	16444
chr2	7058072	7058103	32	-	14	18	32	AACCATGATGACAATTGACTAAACCTCTGAGC	4	C0	2	D0	T	AC	GC	FALSE	AAC	GCC	FALSE	CAAC	GCCC	FALSE	introns	intron:72893	ENSMUST00000002176.12	Celf2	-	223057	95657	ORR1C2	36680376	0.490726	IP_fib_brain-adult	16451
chr2	11540924	11540955	32	-	3	3	32	CACCATGATGATAACGGACTAATTCTCTGAAA	4	C0	2	D0	T	AC	AA	FALSE	CAC	AAC	FALSE	CCAC	AACT	FALSE	introns	intron:73248	ENSMUST00000192949.5	Pfkfb3	-	59798	46895	ORR1C2	36680376	0.0817876	IP_fib_brain-adult	16472
chr2	42253620	42253651	32	-	3	3	32	CACAATGATGATAATGGACTGTACTTCTGAAA	4	C0	2	D0	T	AC	AA	FALSE	CAC	AAC	FALSE	CCAC	AACT	FALSE	introns	intron:80445	ENSMUST00000052550.12	Lrp1b	-	362815	292841	ORR1B1	36680376	0.0817876	IP_fib_brain-adult	16644
chr2	93004388	93004419	32	-	50	54	32	GTGTGGTGATGAATACCAATACTCTGAACACA	5	C0	5	D0	T	GT	AC	TRUE	TGT	ACA	TRUE	GTGT	ACAC	TRUE	introns	intron:89552	ENSMUST00000111274.8	Prdm11	-	19195	10956	PB1D7	36680376	1.47218	IP_fib_brain-adult	16820
chr2	162590576	162590607	32	-	3	3	32	TACTGTGATGAAAAAGGTCTAAACCTCTGAAA	4	C0	2	D0	T	AC	AA	FALSE	TAC	AAC	FALSE	CTAC	AACT	FALSE	introns	intron:99803	ENSMUST00000109443.7	Ptprt	-	297773	227549	ORR1C1	36680376	0.0817876	IP_fib_brain-adult	17101
chr3	25650905	25650936	32	-	2	2	32	AGCCATGATGATGAAGAACTAATCCTCTGAAA	4	C0	2	D0	T	GC	AA	FALSE	AGC	AAC	FALSE	CAGC	AACT	FALSE	introns	intron:120917	ENSMUST00000193603.5	Nlgn1	-	472564	210827	ORR1C2	36680376	0.0545251	IP_fib_brain-adult	17244
chr3	58093781	58093812	32	-	2	2	32	CTCCGTGATGACAATGGACTGAACCCCTGAAC	4	C0	2	D0	C	TC	AC	FALSE	CTC	ACT	FALSE	CCTC	ACTA	FALSE	intergenic	intergenic:4135	NA	NA	*	NA	NA	ORR1B2	36680376	0.0545251	IP_fib_brain-adult	17368
chr3	67385217	67385248	32	-	6	6	32	TGCCATGATGATAATGGACTAAACCTCTGAAA	4	C0	2	D0	T	GC	AA	FALSE	TGC	AAC	FALSE	CTGC	AACT	FALSE	introns	intron:108210	ENSMUST00000077916.11	Mlf1	+	8193	7643	ORR1B1	36680376	0.163575	IP_fib_brain-adult	17394
chr3	95087170	95087201	32	-	2	2	32	ATTTGTGATGAAAGGGAAGGTAAGTCCTGACA	4	C0	2	D0	C	TT	CA	FALSE	ATT	CAG	FALSE	CATT	CAGT	FALSE	introns	intron:127631	ENSMUST00000107236.8	Pip5k1a	-	23550	4344	NA	36680376	0.0545251	IP_fib_brain-adult	17496
chr3	135621998	135622029	32	-	2	2	32	TCCAAATGATGATGAAGATGAAACATCTGACC	5	C0	2	D0	T	CA	CC	FALSE	CCA	CCT	FALSE	TCCA	CCTA	FALSE	introns	intron:133061	ENSMUST00000029812.13	Nfkb1	-	7627	3030	NA	36680376	0.0545251	IP_fib_brain-adult	17682
chr3	153376419	153376450	32	-	2	2	32	TTCCGTGATGAGTAATATTCCACAGCCTGACT	4	C0	2	D0	C	TC	CT	FALSE	TTC	CTG	FALSE	CTTC	CTGA	FALSE	introns	intron:134684	ENSMUST00000200397.4	St6galnac3	-	204736	169693	NA	36680376	0.0545251	IP_fib_brain-adult	17756
chr4	46189033	46189064	32	-	7	13	32	CACCATGATGATAAAAGACTGAACCTCTGAAA	4	C0	2	D0	T	AC	AA	FALSE	CAC	AAC	FALSE	CCAC	AACT	FALSE	introns	intron:158650	ENSMUST00000058232.10	Xpa	-	7353	3336	ORR1B1	36680376	0.354413	IP_fib_brain-adult	17908
chr4	68561234	68561265	32	-	6	6	32	CACCATGATGATAATGGACTAAATCTCTGAAA	4	C0	2	D0	T	AC	AA	FALSE	CAC	AAC	FALSE	CCAC	AACT	FALSE	intergenic	intergenic:5782	NA	NA	*	NA	NA	ORR1B1	36680376	0.163575	IP_fib_brain-adult	18002
chr4	70305120	70305151	32	-	2	2	32	TGCCATGATGACTATAGACTAATTCTCTGAAA	4	C0	2	D0	T	GC	AA	FALSE	TGC	AAC	FALSE	CTGC	AACT	FALSE	introns	intron:160756	ENSMUST00000144099.7	Cdk5rap2	-	4980	2905	ORR1D1	36680376	0.0545251	IP_fib_brain-adult	18011
chr4	83292597	83292628	32	-	3	3	32	TGCCATGATGATAATGGACTGAACCTCTGAAC	4	C0	2	D0	T	GC	AC	FALSE	TGC	ACT	FALSE	TTGC	ACTG	FALSE	introns	intron:161873	ENSMUST00000102823.9	Ttc39b	-	26709	21378	ORR1B1	36680376	0.0817876	IP_fib_brain-adult	18065
chr4	124529710	124529741	32	-	6	6	32	TGCCATGATGATAACGGATTGAACCTCTGAAC	4	C0	2	D0	T	GC	AC	FALSE	TGC	ACC	FALSE	CTGC	ACCT	FALSE	ncRNA	antisense:1007	ENSMUST00000184062.1	Gm27247	-	NA	NA	ORR1A3	36680376	0.163575	IP_fib_brain-adult	18216
chr4	126357335	126357366	32	-	2	2	32	CACCATGATGATAGAAGACTAAACTTCTGAAA	4	C0	2	D0	T	AC	AA	FALSE	CAC	AAC	FALSE	CCAC	AACT	FALSE	introns	intron:168060	ENSMUST00000069097.12	Ago3	-	8480	2169	ORR1B1	36680376	0.0545251	IP_fib_brain-adult	18225
chr4	153786777	153786808	32	-	2	2	32	CACCATGATGATAACGGACTGAACAACTGAAT	4	C0	2	D0	A	AC	AT	FALSE	CAC	ATC	FALSE	CCAC	ATCT	FALSE	intergenic	intergenic:6750	NA	NA	*	NA	NA	ORR1B1	36680376	0.0545251	IP_fib_brain-adult	18384
chr4	154430559	154430590	32	-	2	2	32	CACCGTGATGAAAATGAACTGAACCTCTGAAC	4	C0	2	D0	T	AC	AC	FALSE	CAC	ACC	FALSE	CCAC	ACCT	FALSE	introns	intron:174903	ENSMUST00000030902.12	Prdm16	-	109323	63243	ORR1A4	36680376	0.0545251	IP_fib_brain-adult	18390
chr5	41684011	41684042	32	-	4	4	32	TGCTATGATGATGGATAAGCAAAACACTGACC	4	C0	2	D0	A	GC	CC	FALSE	TGC	CCA	FALSE	CTGC	CCAA	FALSE	introns	intron:204782	ENSMUST00000201422.3	Rab28	-	51811	48101	NA	36680376	0.10905	IP_fib_brain-adult	18568
chr5	99701452	99701483	32	-	11	11	32	CACCATGATGATAATGGACTGAACCCCTGAAC	4	C0	2	D0	C	AC	AC	FALSE	CAC	ACC	FALSE	CCAC	ACCT	FALSE	ncRNA	antisense:1233	ENSMUST00000160096.1	Gm16226	+	NA	NA	ORR1A2	36680376	0.299888	IP_fib_brain-adult	18749
chr5	110818870	110818901	32	-	2	2	32	TGCCATGATGATAATGGATTGAACCTCTGAAA	4	C0	2	D0	T	GC	AA	FALSE	TGC	AAC	FALSE	TTGC	AACT	FALSE	intergenic	intergenic:7761	NA	NA	*	NA	NA	ORR1B1	36680376	0.0545251	IP_fib_brain-adult	18817
chr5	110953229	110953260	32	-	6	6	32	CACCATGATGATAATGAACTAAACCTCTGAAA	4	C0	2	D0	T	AC	AA	FALSE	CAC	AAA	FALSE	CCAC	AAAT	FALSE	introns	intron:189851	ENSMUST00000040111.9	Ttc28	+	191911	131761	ORR1B1	36680376	0.163575	IP_fib_brain-adult	18820
chr5	120830460	120830491	32	-	30	30	32	CACCGTGATGATAATGGACTGAACCTCTGAAA	4	C0	2	D0	T	AC	AA	FALSE	CAC	AAC	FALSE	TCAC	AACC	FALSE	intergenic	intergenic:7878	NA	NA	*	NA	NA	ORR1B1	36680376	0.817876	IP_fib_brain-adult	18872
chr5	128213230	128213261	32	-	2	2	32	CCTGGATGATGAGGTTAGTAGCCTCCTGACTC	5	C0	3	D0	C	TG	CT	FALSE	CTG	CTC	FALSE	CCTG	CTCA	FALSE	introns	intron:217096	ENSMUST00000044441.7	Tmem132d	-	131462	76200	MLT1A0	36680376	0.0545251	IP_fib_brain-adult	18930
chr5	144005902	144005933	32	-	2	2	32	TACCATGATGACAATGGATTAAACCTCTGAAA	4	C0	2	D0	T	AC	AA	FALSE	TAC	AAC	FALSE	CTAC	AACT	FALSE	introns	intron:221771	ENSMUST00000031621.10	Ccz1	-	4984	1683	ORR1C1	36680376	0.0545251	IP_fib_brain-adult	19065
chr5	150309497	150309528	32	-	9	9	32	CACCATGATGATAATGGACTGAACCTCTGAAT	4	C0	2	D0	T	AC	AT	FALSE	CAC	ATC	FALSE	CCAC	ATCT	FALSE	introns	intron:199171	ENSMUST00000200960.3	Fry	+	113534	741	ORR1B1	36680376	0.245363	IP_fib_brain-adult	19101
chr6	37173054	37173085	32	-	4	4	32	CACTGTGATGATAATAGACCGAACCTCTGAAA	4	C0	2	D0	T	AC	AA	FALSE	CAC	AAT	FALSE	CCAC	AATT	FALSE	introns	intron:243919	ENSMUST00000101532.9	Dgki	-	149905	23396	ORR1B1	36680376	0.10905	IP_fib_brain-adult	19222
chr6	48083177	48083208	32	-	2	2	32	CTTTGATGATGTGGCCATGTATTTTTCTGATC	5	C3	2	D0	T	TT	TC	FALSE	TTT	TCA	FALSE	CTTT	TCAG	FALSE	introns	intron:245130	ENSMUST00000073124.8	Zfp746	-	131	2	NA	36680376	0.0545251	IP_fib_brain-adult	19266
chr6	52886180	52886211	32	-	13	15	32	CTCGATGATGATAATGGACTGAACCTCTGAAC	4	C0	2	D0	T	TC	AC	FALSE	CTC	ACC	FALSE	CCTC	ACCT	FALSE	introns	intron:245738	ENSMUST00000136250.5	Jazf1	-	81699	73880	ORR1A4	36680376	0.408938	IP_fib_brain-adult	19292
chr6	94895719	94895750	32	-	10	10	32	TGCTATGATGATAATGGACTGAACCTCTGAAT	4	C0	2	D0	T	GC	AT	FALSE	TGC	ATC	FALSE	CTGC	ATCT	FALSE	intergenic	intergenic:9287	NA	NA	*	NA	NA	ORR1A4	36680376	0.272625	IP_fib_brain-adult	19470
chr6	118516513	118516544	32	-	3	3	32	CAAAGTGATGACATTTCTGTAGCATTCTGAGA	4	C0	2	D0	T	AA	GA	FALSE	CAA	GAA	FALSE	CCAA	GAAA	FALSE	introns	intron:251958	ENSMUST00000112830.2	Ankrd26	-	2002	619	NA	36680376	0.0817876	IP_fib_brain-adult	19580
chr6	134661643	134661674	32	-	2	2	32	TACCATGATGATAATGGACTAAACCTCTGAAC	4	C0	2	D0	T	AC	AC	FALSE	TAC	ACC	FALSE	CTAC	ACCT	FALSE	introns	intron:239525	ENSMUST00000166591.7	Borcs5	+	41491	24289	ORR1B1	36680376	0.0545251	IP_fib_brain-adult	19648
chr6	148177793	148177824	32	-	3	3	32	TGCCATGATGATAAAAGAGTAAGCCTCTGAAA	4	C0	2	D0	T	GC	AA	FALSE	TGC	AAC	FALSE	CTGC	AACT	FALSE	introns	intron:241093	ENSMUST00000111607.3	Far2	+	5837	3161	ORR1C2	36680376	0.0817876	IP_fib_brain-adult	19721
chr7	26852322	26852353	32	-	2	2	32	CACCATGATGATAATGGACCAAACCTCTGAAA	4	C0	2	D0	T	AC	AA	FALSE	CAC	AAC	FALSE	CCAC	AACA	FALSE	intergenic	intergenic:10598	NA	NA	*	NA	NA	ORR1A4	36680376	0.0545251	IP_fib_brain-adult	19807
chr7	28319247	28319278	32	-	4	11	32	TTGGAATGATGTAGAATGTCTGTGGCTGACCT	5	C3	3	D0	G	GG	CC	TRUE	TGG	CCT	FALSE	TTGG	CCTA	FALSE	introns	intron:290967	ENSMUST00000207563.1	Supt5	-	865	145	NA	36680376	0.299888	IP_fib_brain-adult	19815
chr7	57232165	57232196	32	-	2	2	32	CACCATGATGATAATGTACTAACCCTCTGATG	4	C0	2	D0	T	AC	TG	FALSE	CAC	TGT	FALSE	CCAC	TGTG	FALSE	introns	intron:298440	ENSMUST00000068911.12	Gabrg3	-	338484	247001	ORR1B2	36680376	0.0545251	IP_fib_brain-adult	19912
chr7	65408990	65409021	32	-	11	14	32	CACCGTGATGATAATGGGCTAAGCCTCTGAAA	4	C0	2	D0	T	AC	AA	FALSE	CAC	AAC	FALSE	CCAC	AACT	FALSE	introns	intron:298832	ENSMUST00000206228.1	Tjp1	-	158310	54101	ORR1C2	36680376	0.381675	IP_fib_brain-adult	19948
chr7	84277053	84277084	32	-	10	10	32	TGCCATGATGATAGTGGACTAAGCTTCTGAAA	4	C0	2	D0	T	GC	AA	FALSE	TGC	AAC	FALSE	CTGC	AACT	FALSE	introns	intron:301210	ENSMUST00000085077.4	Arnt2	-	6610	1566	ORR1C2	36680376	0.272625	IP_fib_brain-adult	20034
chr7	132765707	132765738	32	-	2	2	32	AAATGTGATGACTGTAATCCCATCATCTGAGA	4	C0	2	D0	T	AA	GA	FALSE	AAA	GAG	FALSE	CAAA	GAGG	FALSE	introns	intron:309491	ENSMUST00000124096.7	Fgfr2	-	2908817	2592767	B1F	36680376	0.0545251	IP_fib_brain-adult	20247
chr8	7134411	7134442	32	-	3	3	32	TACCATGATGATAATGGACTGAACCTCTGAAG	4	C0	2	D0	T	AC	AG	FALSE	TAC	AGC	FALSE	TTAC	AGCT	FALSE	NA	NA	NA	NA	NA	NA	NA	ORR1A2	36680376	0.0817876	IP_fib_brain-adult	20335
chr8	16470782	16470813	32	-	2	2	32	CACCATGATGATAATGGACTAAAATTCTGAAT	4	C0	2	D0	T	AC	AT	FALSE	CAC	ATT	FALSE	CCAC	ATTT	FALSE	introns	intron:333066	ENSMUST00000082104.6	Csmd1	-	38118	7620	ORR1B1	36680376	0.0545251	IP_fib_brain-adult	20386
chr8	32518973	32519004	32	-	2	2	32	TCTGATGATGAAGGCCTAGAAGATTCCTGAAG	4	C0	2	D0	C	CT	AG	TRUE	TCT	AGA	TRUE	GTCT	AGAT	TRUE	introns	intron:334729	ENSMUST00000209107.3	Nrg1	-	915330	550787	NA	36680376	0.0545251	IP_fib_brain-adult	20475
chr8	55815337	55815368	32	-	3	3	32	CACCATGATGATAATGGACTGATCCTCTGAAA	4	C0	2	D0	T	AC	AA	FALSE	CAC	AAC	FALSE	TCAC	AACT	FALSE	intergenic	intergenic:12668	NA	NA	*	NA	NA	ORR1B1	36680376	0.0817876	IP_fib_brain-adult	20567
chr8	87058356	87058387	32	-	31	31	32	CACCATGATGATAATGGACTAAACCTCTGAAA	4	C0	2	D0	T	AC	AA	FALSE	CAC	AAC	FALSE	CCAC	AACT	FALSE	intergenic	intergenic:12957	NA	NA	*	NA	NA	ORR1C2	36680376	0.845139	IP_fib_brain-adult	20726
chr9	7050674	7050705	32	-	5	8	32	TGCCATGATGATATTGGACTAAACCTCTGAAA	4	C0	2	D0	T	GC	AA	FALSE	TGC	AAC	FALSE	CTGC	AACA	FALSE	introns	intron:366966	ENSMUST00000048417.12	Dync2h1	-	886	190	ORR1B1	36680376	0.2181	IP_fib_brain-adult	20917
chr9	26997061	26997092	32	-	19	21	32	CGCCATGATGATAATGAACTAAACCTCTGAAA	4	C0	2	D0	T	GC	AA	FALSE	CGC	AAC	FALSE	CCGC	AACA	FALSE	introns	intron:370120	ENSMUST00000120367.7	Acad8	-	7133	4800	ORR1A4	36680376	0.572513	IP_fib_brain-adult	20996
chr9	49779208	49779239	32	-	5	7	32	CACCATGATGATAATGGACTAAATCGCTGAAC	4	C0	2	D0	G	AC	AC	FALSE	CAC	ACT	FALSE	CCAC	ACTG	FALSE	introns	intron:373675	ENSMUST00000193547.5	Ncam1	-	228777	209307	ORR1B2	36680376	0.190838	IP_fib_brain-adult	21095
chr9	99455434	99455465	32	-	14	26	32	AACTATGATGAGATCTGATGTCCTCTCTGACA	4	C0	2	D0	T	AC	CA	FALSE	AAC	CAT	FALSE	CAAC	CATG	FALSE	introns	intron:359480	ENSMUST00000163199.4	Nme9	+	4286	744	B2_Mm2	36680376	0.708826	IP_fib_brain-adult	21327
chr9	120608276	120608307	32	-	2	2	32	TGCCATGATGATAATGGACTGACCCTCTGAAC	4	C0	2	D0	T	GC	AC	FALSE	TGC	ACC	FALSE	CTGC	ACCT	FALSE	intergenic	intergenic:14597	NA	NA	*	NA	NA	ORR1B1	36680376	0.0545251	IP_fib_brain-adult	21443
chrX	8313781	8313812	32	-	2	2	32	TGCCATGATGACAATGAACTAAACTTCTGAAA	4	C0	2	D0	T	GC	AA	FALSE	TGC	AAT	FALSE	CTGC	AATT	FALSE	intergenic	intergenic:25999	NA	NA	*	NA	NA	ORR1C1	36680376	0.0545251	IP_fib_brain-adult	21479
chrX	60638395	60638426	32	-	2	2	32	CACCGTGATGATAGTGGACTGAACCTCTGAAC	4	C0	2	D0	T	AC	AC	FALSE	CAC	ACC	FALSE	CCAC	ACCT	FALSE	ncRNA	antisense:2947	ENSMUST00000152669.1	Gm14661	+	NA	NA	ORR1A3	36680376	0.0545251	IP_fib_brain-adult	21582
chrX	87796201	87796232	32	-	12	23	32	TGCCATGATGATAATGAACTGACCCTCTGAAT	4	C0	2	D0	T	GC	AT	FALSE	TGC	ATC	FALSE	CTGC	ATCT	FALSE	introns	intron:689412	ENSMUST00000113966.7	Il1rapl1	-	470851	376898	ORR1B1	36680376	0.627038	IP_fib_brain-adult	21624
chrX	95044225	95044256	32	-	2	2	32	CAATTGTGATGATAGCTCGCTTGACTCTGAAT	5	C0	2	D0	T	AT	AT	TRUE	AAT	ATA	FALSE	CAAT	ATAT	FALSE	intergenic	intergenic:26920	NA	NA	*	NA	NA	L1MB5	36680376	0.0545251	IP_fib_brain-adult	21645
chrX	147188279	147188310	32	-	2	2	32	TGCCATGATGATAATGAACTAAATCTCTGAAA	4	C0	2	D0	T	GC	AA	FALSE	TGC	AAC	FALSE	CTGC	AACT	FALSE	introns	intron:680844	ENSMUST00000036303.8	Htr2c	+	23998	5458	ORR1B1	36680376	0.0545251	IP_fib_brain-adult	21744
chr1	51165415	51165447	33	+	5	5	33	CTCCTATGATGAAAAGGGACTGGCAAGCTGACA	5	C0	2	D0	G	CC	CA	FALSE	TCC	CAG	FALSE	CTCC	CAGC	FALSE	introns	intron:4401	ENSMUST00000081851.3	Tmeff2	+	47133	14804	NA	36680376	0.136313	IP_fib_brain-adult	152
chr1	134664426	134664458	33	+	5	8	33	CTCCTATGATGATCATGGATGCACTCTCTGAAG	5	C0	2	D0	T	CC	AG	FALSE	TCC	AGC	FALSE	CTCC	AGCT	FALSE	introns	intron:14912	ENSMUST00000187725.6	Syt2	+	93999	76376	ORR1C2	36680376	0.2181	IP_fib_brain-adult	483
chr1	169303694	169303726	33	+	2	2	33	CTCCCATGATGATAATGAACTAAACCTCTGAAA	5	C0	2	D0	T	CC	AA	FALSE	TCC	AAC	FALSE	CTCC	AACT	FALSE	intergenic	intergenic:1442	NA	NA	*	NA	NA	ORR1B1	36680376	0.0545251	IP_fib_brain-adult	619
chr1	178079728	178079760	33	+	7	13	33	TGCTATGATGATAATGGACTACACCCTCTGAAA	4	C0	2	D0	T	GC	AA	FALSE	TGC	AAT	FALSE	GTGC	AATG	FALSE	introns	intron:19859	ENSMUST00000191719.5	Catspere2	+	19057	16829	ORR1A4	36680376	0.354413	IP_fib_brain-adult	655
chr1	191737010	191737042	33	+	3	3	33	CTGTAATGATGATAATTGACTAAATCTCTGAAC	5	C0	2	D0	T	GT	AC	TRUE	TGT	ACT	FALSE	CTGT	ACTG	FALSE	introns	intron:21712	ENSMUST00000110855.7	Lpgat1	+	29921	12497	ORR1B1	36680376	0.0817876	IP_fib_brain-adult	725
chr10	86304171	86304203	33	+	2	2	33	CTTCATGATGAGACCTTTCACTAACCTCTGACA	4	C0	2	D0	T	TT	CA	FALSE	CTT	CAT	FALSE	TCTT	CATC	FALSE	introns	intron:398654	ENSMUST00000020234.13	Timp3	+	37398	34169	NA	36680376	0.0545251	IP_fib_brain-adult	1108
chr10	90833449	90833481	33	+	7	7	33	GCACATGATGGACTCCAAGAACTTGCTCTGAAA	4	C1	2	D0	T	CA	AA	FALSE	GCA	AAA	FALSE	AGCA	AAAT	FALSE	introns	intron:399070	ENSMUST00000183156.7	Anks1b	+	214179	61617	NA	36680376	0.190838	IP_fib_brain-adult	1138
chr11	24219562	24219594	33	+	2	2	33	CTGCCATGATGATAATGGACTGAACCTCTGAAA	5	C0	2	D0	T	GC	AA	FALSE	TGC	AAC	FALSE	CTGC	AACT	FALSE	intergenic	intergenic:16193	NA	NA	*	NA	NA	ORR1B1	36680376	0.0545251	IP_fib_brain-adult	1380
chr11	52367102	52367134	33	+	15	17	33	TGACTGTGATGACATGTTGGAAGGTTGCTGACT	5	C0	2	D0	G	AC	CT	FALSE	GAC	CTT	FALSE	TGAC	CTTC	FALSE	introns	intron:424379	ENSMUST00000102758.7	Vdac1	+	13146	7164	NA	36680376	0.463463	IP_fib_brain-adult	1496
chr11	75078438	75078470	33	+	2	2	33	AGAAATGATGTACACAGAGAAGAATTTCTGACC	4	C3	2	D0	T	GA	CC	FALSE	AGA	CCC	FALSE	TAGA	CCCT	FALSE	introns	intron:431253	ENSMUST00000045281.12	Smg6	+	85229	60722	NA	36680376	0.0545251	IP_fib_brain-adult	1629
chr11	79291070	79291102	33	+	2	2	33	CTGCTATGATGATAATGGACTGAACCTCTGAAC	5	C0	2	D0	T	GC	AC	FALSE	TGC	ACC	FALSE	CTGC	ACCT	FALSE	intergenic	intergenic:16847	NA	NA	*	NA	NA	ORR1A4	36680376	0.0545251	IP_fib_brain-adult	1671
chr11	105656778	105656810	33	+	9	14	33	TTCCATGATGACTTTATGGCACGGATTCTGATC	4	C0	2	D0	T	TC	TC	FALSE	TTC	TCA	FALSE	ATTC	TCAC	FALSE	introns	intron:439979	ENSMUST00000168598.7	Tanc2	+	48295	16609	NA	36680376	0.381675	IP_fib_brain-adult	1817
chr11	115396571	115396603	33	+	2	2	33	GTGAGTGATGAGGGTGGCCTTGAACTTCTGACC	4	C0	2	D0	T	TG	CC	FALSE	GTG	CCC	FALSE	AGTG	CCCT	FALSE	intergenic	intergenic:17343	NA	NA	*	NA	NA	NA	36680376	0.0545251	IP_fib_brain-adult	1856
chr12	5679116	5679148	33	+	13	18	33	TTCCTGTGATGAACTTGACTGTTTCTGAGGATG	5	C0	5	D0	T	CC	GG	TRUE	TCC	GGA	TRUE	TTCC	GGAT	FALSE	intergenic	intergenic:17478	NA	NA	*	NA	NA	NA	36680376	0.490726	IP_fib_brain-adult	1940
chr12	84441039	84441071	33	+	2	2	33	AGACATGATGATAATGAATAGAAACCTCTGAAA	4	C0	2	D0	T	GA	AA	FALSE	AGA	AAC	FALSE	CAGA	AACT	FALSE	introns	intron:489282	ENSMUST00000222641.1	Aldh6a1	-	1449	725	ORR1A4	36680376	0.0545251	IP_fib_brain-adult	2282
chr12	89461796	89461828	33	+	3	3	33	TAATGTGATGAATGTATGAATAAAATTCTGATC	4	C0	2	D0	T	AA	TC	FALSE	TAA	TCT	FALSE	ATAA	TCTA	FALSE	introns	intron:478995	ENSMUST00000190626.6	Nrxn3	+	148538	41189	NA	36680376	0.0817876	IP_fib_brain-adult	2310
chr12	89819625	89819657	33	+	2	2	33	AAAAGTGATGAAGGCTCTGAGAAGATTCTGAGG	4	C0	2	D0	T	AA	GG	FALSE	AAA	GGC	FALSE	TAAA	GGCC	FALSE	introns	intron:479001	ENSMUST00000190626.6	Nrxn3	+	443336	156689	NA	36680376	0.0545251	IP_fib_brain-adult	2319
chr12	111646257	111646289	33	+	5	5	33	AACTGTGATGTAATGCCATAGGATGCTCTGACT	4	C3	2	D0	T	AC	CT	FALSE	AAC	CTA	FALSE	AAAC	CTAT	FALSE	introns	intron:482163	ENSMUST00000075281.7	Mark3	+	7430	1181	NA	36680376	0.136313	IP_fib_brain-adult	2415
chr13	38042827	38042859	33	+	4	4	33	TGTATGTGATGATGCCTTAATAACTAACTGAGC	5	C0	2	D0	A	TA	GC	FALSE	GTA	GCT	FALSE	TGTA	GCTG	FALSE	introns	intron:495960	ENSMUST00000021866.9	Riok1	+	2776	191	NA	36680376	0.10905	IP_fib_brain-adult	2598
chr13	38286879	38286911	33	+	2	2	33	CACCATGATGATAATGCACTGAACCTCTGAAAG	4	C0	3	D0	T	AC	AA	FALSE	CAC	AAG	FALSE	CCAC	AAGT	FALSE	intergenic	intergenic:19284	NA	NA	*	NA	NA	ORR1B1	36680376	0.0545251	IP_fib_brain-adult	2606
chr13	44742535	44742567	33	+	3	3	33	CTTAATGATGGAATGTATCCAGTATCTCTGAGA	4	C1	2	D0	T	TT	GA	TRUE	CTT	GAA	FALSE	GCTT	GAAG	FALSE	introns	intron:496571	ENSMUST00000174068.7	Jarid2	+	91463	80812	NA	36680376	0.0817876	IP_fib_brain-adult	2636
chr14	12033409	12033441	33	+	33	40	33	ACCCAATGATGAAGACCTTGATCTCTGAGGGGA	5	C0	5	D0	T	CC	GG	TRUE	CCC	GGG	TRUE	ACCC	GGGG	FALSE	introns	intron:516947	ENSMUST00000022264.12	Ptprg	+	74618	3899	NA	36680376	1.0905	IP_fib_brain-adult	2985
chr14	22684858	22684890	33	+	4	4	33	CCACCGTGATGATAATGGACTGAACCTCTGAAA	5	C0	2	D0	T	AC	AA	FALSE	CAC	AAC	FALSE	CCAC	AACT	FALSE	cds	CDS:395683	ENSMUST00000162540.1	Lrmda	+	NA	NA	ORR1B1	36680376	0.10905	IP_fib_brain-adult	3051
chr14	83126185	83126217	33	+	2	2	33	CCACCATGATGATAATGGACTGAACTTCTGAAG	5	C0	2	D0	T	AC	AG	FALSE	CAC	AGC	FALSE	CCAC	AGCT	FALSE	intergenic	intergenic:21248	NA	NA	*	NA	NA	ORR1A1	36680376	0.0545251	IP_fib_brain-adult	3334
chr14	116285357	116285389	33	+	6	8	33	AACCATGATGATGTGTTTAAATGATGACTGACT	4	C0	2	D0	A	AC	CT	FALSE	AAC	CTT	FALSE	CAAC	CTTG	FALSE	introns	intron:528740	ENSMUST00000176912.7	Gpc5	+	735947	238890	NA	36680376	0.2181	IP_fib_brain-adult	3372
chr15	35497846	35497878	33	+	3	5	33	CTGCCATGATGATAATGTACTAAACCTCTGAAA	5	C0	2	D0	T	GC	AA	FALSE	TGC	AAA	FALSE	CTGC	AAAT	FALSE	introns	intron:546252	ENSMUST00000048646.8	Vps13b	+	61231	35417	ORR1B1	36680376	0.136313	IP_fib_brain-adult	3536
chr15	62198870	62198902	33	+	2	2	33	ATTCATGATGACGGTAGCAGATGGGTCCTGAGC	4	C0	2	D0	C	TT	GC	FALSE	ATT	GCT	FALSE	GATT	GCTT	FALSE	ncRNA	lincRNA:3582	ENSMUST00000182956.5	Pvt1	+	NA	NA	NA	36680376	0.0545251	IP_fib_brain-adult	3636
chr16	13793964	13793996	33	+	10	10	33	TCACCGTGATGATAATGGACTGAACCTCTGAAA	5	C0	2	D0	T	AC	AA	FALSE	CAC	AAC	FALSE	TCAC	AACT	FALSE	introns	intron:572436	ENSMUST00000023363.7	Rrn3	+	2938	1988	ORR1B1	36680376	0.272625	IP_fib_brain-adult	3932
chr16	72077621	72077653	33	+	3	3	33	CTCCTGTGATGATTGCTGAGCAAGGCACTGATC	5	C0	2	D0	A	CC	TC	FALSE	TCC	TCT	FALSE	CTCC	TCTA	FALSE	intergenic	intergenic:23126	NA	NA	*	NA	NA	NA	36680376	0.0817876	IP_fib_brain-adult	4198
chr17	30118912	30118944	33	+	10	10	33	AAAAATGATGAGAACCGGGAAGGTCTACTGATC	4	C0	2	D0	A	AA	TC	FALSE	AAA	TCT	FALSE	AAAA	TCTT	FALSE	introns	intron:601379	ENSMUST00000226208.2	Zfand3	+	74472	16378	L1M4b	36680376	0.272625	IP_fib_brain-adult	4494
chr18	56442447	56442479	33	+	4	8	33	CCGACATGATGATAACGGACTGAACCTCTGAAC	5	C0	2	D0	T	GA	AC	FALSE	CGA	ACC	FALSE	CCGA	ACCT	FALSE	introns	intron:636001	ENSMUST00000237355.1	Gramd2b	+	37175	27053	ORR1B2	36680376	0.2181	IP_fib_brain-adult	4949
chr18	59292012	59292044	33	+	5	5	33	ATCTATGATGTTTAAATCTGCATATGTCTGATT	4	C3	2	D0	T	TC	TT	FALSE	ATC	TTC	FALSE	AATC	TTCT	FALSE	introns	intron:636300	ENSMUST00000238155.1	Chsy3	+	229335	116839	NA	36680376	0.136313	IP_fib_brain-adult	4964
chr2	31250214	31250246	33	+	3	5	33	CCGCCGTGATGATACCAGCCTAAACCTCTGAAC	5	C0	2	D0	T	GC	AC	FALSE	CGC	ACC	FALSE	CCGC	ACCT	FALSE	introns	intron:50216	ENSMUST00000000199.7	Ncs1	+	24369	20365	ORR1A4	36680376	0.136313	IP_fib_brain-adult	5552
chr3	28081143	28081175	33	+	2	2	33	CCCACGTGATGATCTGAGGACACAGTGCTGATG	5	C0	2	D0	G	CA	TG	TRUE	CCA	TGG	TRUE	CCCA	TGGA	FALSE	introns	intron:104048	ENSMUST00000120834.7	Pld1	+	7368	4610	NA	36680376	0.0545251	IP_fib_brain-adult	6324
chr4	8851109	8851141	33	+	2	2	33	CTTTGTGATGAGGCTCATTTCTGGCTACTGACC	4	C0	2	D0	A	TT	CC	FALSE	CTT	CCA	FALSE	ACTT	CCAC	FALSE	introns	intron:135503	ENSMUST00000039267.9	Chd7	+	368	112	NA	36680376	0.0545251	IP_fib_brain-adult	6842
chr4	22402295	22402327	33	+	4	6	33	TTACCATGATGATAACAGACCGAACCTCTGAAC	5	C0	2	D0	T	AC	AC	FALSE	TAC	ACC	FALSE	TTAC	ACCT	FALSE	introns	intron:136318	ENSMUST00000039234.9	Fbxl4	+	12610	1204	ORR1B1	36680376	0.163575	IP_fib_brain-adult	6882
chr4	102403006	102403038	33	+	2	2	33	CTCCCATGATGATAATGGACTAAATCTCTGAAA	5	C0	2	D0	T	CC	AA	FALSE	TCC	AAC	FALSE	CTCC	AACG	FALSE	introns	intron:142646	ENSMUST00000106911.7	Pde4b	+	292136	84172	ORR1B1	36680376	0.0545251	IP_fib_brain-adult	7143
chr4	125525610	125525642	33	+	3	5	33	CCGCCATGATGATAATGGGCTATGCCTCTGAAA	5	C0	2	D0	T	GC	AA	FALSE	CGC	AAC	FALSE	CCGC	AACT	FALSE	introns	intron:147367	ENSMUST00000030676.7	Grik3	+	132535	97838	ORR1C2	36680376	0.136313	IP_fib_brain-adult	7268
chr5	33876089	33876121	33	+	2	2	33	CACTGTGATGTTAACTTGGAAGACCTGCTGAAG	4	C3	2	D0	G	AC	AG	FALSE	CAC	AGA	FALSE	TCAC	AGAT	FALSE	introns	intron:181152	ENSMUST00000075812.10	Nsd2	+	10179	2936	NA	36680376	0.0545251	IP_fib_brain-adult	7598
chr5	72197635	72197667	33	+	2	2	33	CCACCATGATGATAATGGACTGAACCTCTGAAA	5	C0	2	D0	T	AC	AA	FALSE	CAC	AAC	FALSE	CCAC	AACT	FALSE	intergenic	intergenic:7343	NA	NA	*	NA	NA	ORR1A4	36680376	0.0545251	IP_fib_brain-adult	7711
chr5	76743445	76743477	33	+	2	2	33	CCACCATGATGATACTGGACTAAACCTCTGAAA	5	C0	2	D0	T	AC	AA	FALSE	CAC	AAT	FALSE	CCAC	AATT	FALSE	introns	intron:185615	ENSMUST00000128112.7	Cracd	+	101732	16108	ORR1B1	36680376	0.0545251	IP_fib_brain-adult	7739
chr5	89445869	89445901	33	+	2	2	33	CTGCTATGATGATAATGGACTAAACCTCTGAAT	5	C0	2	D0	T	GC	AT	FALSE	TGC	ATC	FALSE	CTGC	ATCT	FALSE	introns	intron:208690	ENSMUST00000049209.12	Gc	-	1069	438	ORR1B2	36680376	0.0545251	IP_fib_brain-adult	7787
chr5	120832234	120832266	33	+	2	2	33	CCACCATGATGATAATGGACTGAACCTCTGAAT	5	C0	2	D0	T	AC	AT	FALSE	CAC	ATC	FALSE	CCAC	ATCT	FALSE	intergenic	intergenic:7878	NA	NA	*	NA	NA	ORR1A2	36680376	0.0545251	IP_fib_brain-adult	7976
chr6	29038987	29039019	33	+	2	2	33	CTCCATGATGACTAAGCGTTCAAATATCTGAGC	4	C0	2	D0	T	TC	GC	FALSE	CTC	GCC	FALSE	ACTC	GCCT	FALSE	intergenic	intergenic:8419	NA	NA	*	NA	NA	NA	36680376	0.0545251	IP_fib_brain-adult	8268
chr6	57703430	57703462	33	+	34	70	33	TCCCCATGATGAGACACTGAAACAGTCTGATGG	5	C0	3	D0	T	CC	TG	FALSE	CCC	TGG	FALSE	TCCC	TGGA	FALSE	introns	intron:229391	ENSMUST00000072954.7	Lancl2	+	9724	9525	NA	36680376	1.90838	IP_fib_brain-adult	8429
chr6	95924624	95924656	33	+	6	6	33	TCACCATGATGATAATGGACTGAACCTCTGAGA	5	C0	2	D0	T	AC	GA	FALSE	CAC	GAT	FALSE	TCAC	GATG	FALSE	intergenic	intergenic:9293	NA	NA	*	NA	NA	ORR1B1	36680376	0.163575	IP_fib_brain-adult	8585
chr6	136541712	136541744	33	+	2	2	33	CCACCGTGATGATAATGAATTAAACCTCTGAAA	5	C0	2	D0	T	AC	AA	FALSE	CAC	AAT	FALSE	CCAC	AATT	FALSE	introns	intron:239701	ENSMUST00000203988.2	Atf7ip	+	57484	22015	ORR1C2	36680376	0.0545251	IP_fib_brain-adult	8736
chr8	81091359	81091391	33	+	2	2	33	TCACCATGATGACAATGGACTGAACCTCTGAAA	5	C0	2	D0	T	AC	AA	FALSE	CAC	AAA	FALSE	TCAC	AAAT	FALSE	intergenic	intergenic:12890	NA	NA	*	NA	NA	ORR1C1	36680376	0.0545251	IP_fib_brain-adult	9708
chr8	108548113	108548145	33	+	2	2	33	CCACCGTGATGACAATGGACTAAAGCTCTGAAC	5	C0	2	D0	T	AC	AC	FALSE	CAC	ACT	FALSE	CCAC	ACTT	FALSE	introns	intron:328091	ENSMUST00000220518.1	Zfhx3	+	126964	96551	ORR1B2	36680376	0.0545251	IP_fib_brain-adult	9857
chr9	11906500	11906532	33	+	2	2	33	CCACCATGATGATAATGAACTAAACCTCTGAAA	5	C0	2	D0	T	AC	AA	FALSE	CAC	AAC	FALSE	CCAC	AACT	FALSE	intergenic	intergenic:13337	NA	NA	*	NA	NA	ORR1B1	36680376	0.0545251	IP_fib_brain-adult	10026
chr9	34568310	34568342	33	+	2	2	33	GTATCATGATGTGCCAGACTCATAATTCTGAGA	5	C3	2	D0	T	AT	GA	FALSE	TAT	GAA	FALSE	GTAT	GAAC	FALSE	introns	intron:349336	ENSMUST00000115148.8	Kirrel3	+	422625	343441	NA	36680376	0.0545251	IP_fib_brain-adult	10143
chr9	64444453	64444485	33	+	2	2	33	GCAAATGATGAACACAGTGCCTGTCCTCTGATA	4	C0	2	D0	T	CA	TA	FALSE	GCA	TAC	FALSE	TGCA	TACT	FALSE	introns	intron:354579	ENSMUST00000093829.8	Megf11	+	115694	57037	NA	36680376	0.0545251	IP_fib_brain-adult	10295
chrX	129508420	129508452	33	+	2	2	33	CTATCATGATGACAATGAACTAAACCTCTGAAA	5	C0	2	D0	T	AT	AA	FALSE	TAT	AAC	FALSE	CTAT	AACT	FALSE	intergenic	intergenic:27270	NA	NA	*	NA	NA	ORR1B1	36680376	0.0545251	IP_fib_brain-adult	10820
chrX	166284874	166284906	33	+	4	4	33	CTCTGTGATGAAACATAAAAGCTTGCTCTGAAC	4	C0	2	D0	T	TC	AC	FALSE	CTC	ACA	FALSE	TCTC	ACAA	FALSE	introns	intron:683346	ENSMUST00000112235.7	Gpm6b	+	133501	87731	NA	36680376	0.10905	IP_fib_brain-adult	10930
chr1	37700114	37700146	33	-	2	2	33	CTGCCATGATGATAAAGGGCTAAACCTCTGAAA	5	C0	2	D0	T	GC	AA	FALSE	TGC	AAC	FALSE	CTGC	AACT	FALSE	introns	intron:24937	ENSMUST00000162875.7	Cracdl	-	74929	55473	ORR1B2	36680376	0.0545251	IP_fib_brain-adult	11087
chr1	83360385	83360417	33	-	2	2	33	GATAATGATGTTACCCATCTCGAAGGACTGAGA	4	C3	2	D0	A	AT	GA	FALSE	GAT	GAT	FALSE	AGAT	GATA	FALSE	introns	intron:30845	ENSMUST00000160953.7	Sphkap	-	22586	20742	MIR	36680376	0.0545251	IP_fib_brain-adult	11266
chr1	162381529	162381561	33	-	2	4	33	ATATCATGATGATAATGGGAGAAGAGACTGAAC	5	C0	2	D0	A	AT	AC	FALSE	TAT	ACA	FALSE	ATAT	ACAG	FALSE	introns	intron:39417	ENSMUST00000086074.11	Dnm3	-	51825	26019	NA	36680376	0.10905	IP_fib_brain-adult	11612
chr1	175471918	175471950	33	-	3	3	33	TGAAGTGATGAAATTTGAGGTATGAATCTGAAT	4	C0	2	D0	T	GA	AT	FALSE	TGA	ATG	FALSE	ATGA	ATGT	FALSE	introns	intron:41724	ENSMUST00000194555.5	Rgs7	-	220139	201004	NA	36680376	0.0817876	IP_fib_brain-adult	11684
chr10	22197745	22197777	33	-	2	4	33	CTGCCATGATGATGATGGACTGAATCTCTGAAA	5	C0	2	D0	T	GC	AA	FALSE	TGC	AAT	FALSE	CTGC	AATT	FALSE	ncRNA	antisense:1962	ENSMUST00000180456.1	Gm26740	-	NA	NA	ORR1B1	36680376	0.10905	IP_fib_brain-adult	11894
chr10	32677352	32677384	33	-	2	2	33	AAGAATGATGACCGTCCTTCTCTTTGACTGAAC	4	C0	2	D0	A	AG	AC	FALSE	AAG	ACT	FALSE	GAAG	ACTA	FALSE	introns	intron:406720	ENSMUST00000191234.6	Nkain2	-	487269	274978	NA	36680376	0.0545251	IP_fib_brain-adult	11947
chr10	76817869	76817901	33	-	4	4	33	GTTCTGTGATGAGATCTGTGCTACTGACTGAGA	5	C0	2	D0	A	TC	GA	TRUE	TTC	GAC	FALSE	GTTC	GACA	FALSE	introns	intron:411287	ENSMUST00000001148.10	Pcbp3	-	24945	16954	NA	36680376	0.10905	IP_fib_brain-adult	12123
chr10	80721976	80722008	33	-	2	4	33	AGCCTATGATGTATGGAGTGTTGTCATCTGAGG	5	C3	2	D0	T	CC	GG	TRUE	GCC	GGG	FALSE	AGCC	GGGC	FALSE	introns	intron:413433	ENSMUST00000020420.8	Ap3d1	-	1272	335	NA	36680376	0.10905	IP_fib_brain-adult	12153
chr11	4104850	4104882	33	-	2	2	33	CGCCGTGATGACAGCAGCACCCAGTTTCTGAAT	4	C0	2	D0	T	GC	AT	FALSE	CGC	ATC	FALSE	TCGC	ATCC	FALSE	introns	intron:445199	ENSMUST00000003681.7	Sec14l2	-	4495	848	NA	36680376	0.0545251	IP_fib_brain-adult	12380
chr11	22101811	22101843	33	-	2	2	33	CCGCCATGATGACAGTAGAGTGAATCTCTGAAA	5	C0	2	D0	T	GC	AA	FALSE	CGC	AAA	FALSE	CCGC	AAAT	FALSE	introns	intron:447166	ENSMUST00000045167.10	Ehbp1	-	36607	580	ORR1C1	36680376	0.0545251	IP_fib_brain-adult	12451
chr11	79004657	79004689	33	-	2	2	33	ATCTGTGATGAGATCTGATGCCCTCTTCTGAGG	4	C0	2	D0	T	TC	GG	TRUE	ATC	GGT	TRUE	CATC	GGTG	TRUE	intergenic	intergenic:16844	NA	NA	*	NA	NA	B2_Mm2	36680376	0.0545251	IP_fib_brain-adult	12770
chr11	102067611	102067643	33	-	2	2	33	TCTAGATGATGTAAATGCTCAGTTGATCTGAAG	5	C3	2	D0	T	TA	AG	FALSE	CTA	AGG	FALSE	TCTA	AGGG	FALSE	introns	intron:462658	ENSMUST00000017458.10	Mpp2	-	15931	2889	NA	36680376	0.0545251	IP_fib_brain-adult	12903
chr11	106194863	106194895	33	-	2	2	33	GTTTGATGATGAAATGTGGTGAGACTGAGAACA	5	C0	5	D0	A	TT	GA	TRUE	TTT	GAA	TRUE	GTTT	GAAC	TRUE	introns	intron:464106	ENSMUST00000122989.1	Strada	-	14830	7682	NA	36680376	0.0545251	IP_fib_brain-adult	12928
chr11	107240572	107240604	33	-	3	3	33	CATCATGATGAATGGAGACACTCTGAACTGAGA	4	C0	2	D0	A	AT	GA	FALSE	CAT	GAG	FALSE	CCAT	GAGC	FALSE	introns	intron:464778	ENSMUST00000040380.12	Pitpnc1	-	17519	6069	ORR1E	36680376	0.0817876	IP_fib_brain-adult	12943
chr12	59797093	59797125	33	-	6	6	33	CCACCATGATGATAATAGACTAAACCTCTGAAA	5	C0	2	D0	T	AC	AA	FALSE	CAC	AAC	FALSE	CCAC	AACT	FALSE	intergenic	intergenic:18010	NA	NA	*	NA	NA	ORR1B1	36680376	0.163575	IP_fib_brain-adult	13253
chr12	100715757	100715789	33	-	2	2	33	GCTCATGATGAAATCTTGTGTGGTAGACTGAAA	4	C0	2	D0	A	CT	AA	FALSE	GCT	AAA	FALSE	AGCT	AAAA	FALSE	introns	intron:490772	ENSMUST00000222731.1	Rps6ka5	-	46191	37167	MLT1D	36680376	0.0545251	IP_fib_brain-adult	13408
chr13	93594608	93594640	33	-	6	6	33	CCACCATGATGATAATGGACTAAACCTCTGAAA	5	C0	2	D0	T	AC	AA	FALSE	CAC	AAC	FALSE	CCAC	AACT	FALSE	intergenic	intergenic:19885	NA	NA	*	NA	NA	ORR1C2	36680376	0.163575	IP_fib_brain-adult	13834
chr14	75904705	75904737	33	-	3	3	33	CTACCATGATGATAATGGACTAAACCTCTGAAC	5	C0	2	D0	T	AC	AC	FALSE	TAC	ACT	FALSE	CTAC	ACTG	FALSE	introns	intron:541516	ENSMUST00000088922.4	Gtf2f2	-	9129	7051	ORR1B1	36680376	0.0817876	IP_fib_brain-adult	14322
chr15	91521301	91521333	33	-	2	2	33	TACAATGATGATCACATAAAACCTAAGCTGACA	4	C0	2	D0	G	AC	CA	FALSE	TAC	CAA	FALSE	CTAC	CAAG	FALSE	introns	intron:567464	ENSMUST00000109283.1	Slc2a13	-	56080	4806	NA	36680376	0.0545251	IP_fib_brain-adult	14878
chr17	45384788	45384820	33	-	2	2	33	CTGCCATGATGATAATGGACTAAATGTCTGAAA	5	C0	2	D0	T	GC	AA	FALSE	TGC	AAC	FALSE	CTGC	AACT	FALSE	intergenic	intergenic:24019	NA	NA	*	NA	NA	ORR1C1	36680376	0.0545251	IP_fib_brain-adult	15570
chr17	63051894	63051926	33	-	4	4	33	TGGCTGTGATGATCGGAGTCCTTGCGTCTGACC	5	C0	2	D0	T	GC	CC	FALSE	GGC	CCT	FALSE	TGGC	CCTC	FALSE	intergenic	intergenic:24208	NA	NA	*	NA	NA	NA	36680376	0.10905	IP_fib_brain-adult	15641
chr17	86680447	86680479	33	-	2	4	33	CCGCCATGATGATAATGGACTGAATCTCTGAAC	5	C0	2	D0	T	GC	AC	FALSE	CGC	ACT	FALSE	CCGC	ACTG	FALSE	intergenic	intergenic:24392	NA	NA	*	NA	NA	ORR1B2	36680376	0.10905	IP_fib_brain-adult	15756
chr18	12361718	12361750	33	-	2	2	33	CCACCATGATGATAATAGACTGAACCTCTGAAC	5	C0	2	D0	T	AC	AC	FALSE	CAC	ACT	FALSE	CCAC	ACTC	FALSE	introns	intron:631475	ENSMUST00000092070.12	Lama3	+	35143	7701	ORR1B2	36680376	0.0545251	IP_fib_brain-adult	15827
chr18	61294418	61294450	33	-	12	14	33	ACTAATGATGAAAGCACTTTGAGAAATCTGACA	4	C0	2	D0	T	CT	CA	FALSE	ACT	CAC	FALSE	CACT	CACT	FALSE	intergenic	intergenic:24967	NA	NA	*	NA	NA	NA	36680376	0.381675	IP_fib_brain-adult	15980
chr18	74045872	74045904	33	-	3	3	33	GCATATGATGTAGACATCCTCTTAGATCTGAGC	4	C3	2	D0	T	CA	GC	FALSE	GCA	GCG	FALSE	GGCA	GCGC	FALSE	introns	intron:646535	ENSMUST00000162863.7	Mapk4	-	92647	74595	NA	36680376	0.0817876	IP_fib_brain-adult	16055
chr18	78816675	78816707	33	-	2	4	33	TGACATGATGATGCCTAGACTGGACTTCTGAGC	4	C0	2	D0	T	GA	GC	FALSE	TGA	GCC	FALSE	TTGA	GCCA	FALSE	introns	intron:646883	ENSMUST00000025430.10	Setbp1	-	73054	33245	NA	36680376	0.10905	IP_fib_brain-adult	16079
chr18	79031692	79031724	33	-	3	3	33	TCTTGTGATGAATGGCCAGCACCTCCTCTGAGC	4	C0	2	D0	T	CT	GC	FALSE	TCT	GCC	FALSE	TTCT	GCCC	FALSE	introns	intron:646885	ENSMUST00000025430.10	Setbp1	-	162508	107649	NA	36680376	0.0817876	IP_fib_brain-adult	16084
chr19	29016543	29016575	33	-	2	2	33	TAATGTGATGAATACCAGATTTGACAGCTGAAC	4	C0	2	D0	G	AA	AC	FALSE	TAA	ACT	FALSE	TTAA	ACTT	FALSE	introns	intron:653825	ENSMUST00000224511.1	Cdc37l1	+	12750	8228	NA	36680376	0.0545251	IP_fib_brain-adult	16262
chr19	41605494	41605526	33	-	6	6	33	ACAAATGATGAAAATCTGGCTGTTTTGCTGAAT	4	C0	2	D0	G	CA	AT	FALSE	ACA	ATA	FALSE	AACA	ATAT	FALSE	introns	intron:667100	ENSMUST00000169141.7	Slit1	-	1917	1051	NA	36680376	0.163575	IP_fib_brain-adult	16328
chr2	32339632	32339664	33	-	5	5	33	GCCAATGATGACCTCTGAGTTTGATTCCTGAAA	4	C0	2	D0	C	CC	AA	FALSE	GCC	AAT	FALSE	TGCC	AATC	FALSE	introns	intron:78084	ENSMUST00000113352.8	Dnm1	-	1821	1532	NA	36680376	0.136313	IP_fib_brain-adult	16588
chr2	32835503	32835535	33	-	2	2	33	TGTCATGATGAACTAGCTTTCCAGACTCTGACA	4	C0	2	D0	T	GT	CA	FALSE	TGT	CAT	FALSE	ATGT	CATA	FALSE	introns	intron:78572	ENSMUST00000050000.15	Stxbp1	-	23469	11917	NA	36680376	0.0545251	IP_fib_brain-adult	16593
chr2	33791541	33791573	33	-	2	2	33	CTGTGTGATGACACCTGAGGCTGACCTCTGACC	4	C0	2	D0	T	TG	CC	FALSE	CTG	CCT	FALSE	CCTG	CCTC	FALSE	introns	intron:78988	ENSMUST00000041555.9	Mvb12b	-	47699	36495	B4	36680376	0.0545251	IP_fib_brain-adult	16604
chr2	91970503	91970535	33	-	6	6	33	CCAAATGATGACAGTCTGGAAACACCTCTGACT	4	C0	2	D0	T	CA	CT	FALSE	CCA	CTG	FALSE	TCCA	CTGC	FALSE	introns	intron:89232	ENSMUST00000099709.9	Dgkz	-	30697	25633	NA	36680376	0.163575	IP_fib_brain-adult	16814
chr3	41102684	41102716	33	-	6	6	33	CCGCCATGATGATAATGAACTAAACCTCTGAAA	5	C0	2	D0	T	GC	AA	FALSE	CGC	AAC	FALSE	CCGC	AACT	FALSE	intergenic	intergenic:3991	NA	NA	*	NA	NA	ORR1B1	36680376	0.163575	IP_fib_brain-adult	17320
chr3	98327196	98327228	33	-	3	3	33	ATCCCATGATGAATTCTGATCTAAAAGCTGAGG	5	C0	2	D0	G	CC	GG	TRUE	TCC	GGT	FALSE	ATCC	GGTC	FALSE	introns	intron:128799	ENSMUST00000065793.11	Phgdh	-	6701	5850	NA	36680376	0.0817876	IP_fib_brain-adult	17521
chr4	53144342	53144374	33	-	5	5	33	TCATATGATGAGAACCATCGATTGCGTCTGACC	4	C0	2	D0	T	CA	CC	FALSE	TCA	CCA	FALSE	CTCA	CCAG	FALSE	introns	intron:159059	ENSMUST00000030010.3	Abca1	-	15580	246	NA	36680376	0.136313	IP_fib_brain-adult	17941
chr4	119341925	119341957	33	-	2	4	33	CCGCCATGATGATAAAGGACTGAACCTCTGAAC	5	C0	2	D0	T	GC	AC	FALSE	CGC	ACC	FALSE	CCGC	ACCT	FALSE	introns	intron:166206	ENSMUST00000238759.1	Ccdc30	-	9856	2051	ORR1A3	36680376	0.10905	IP_fib_brain-adult	18182
chr5	128903084	128903116	33	-	4	4	33	CAGAATGATGATAGAGAGCCAGTTTGACTGATT	4	C0	2	D0	A	AG	TT	TRUE	CAG	TTC	FALSE	CCAG	TTCT	FALSE	introns	intron:217179	ENSMUST00000196085.4	Rimbp2	-	107295	57412	NA	36680376	0.10905	IP_fib_brain-adult	18934
chr6	89468648	89468680	33	-	2	2	33	GGCCCATGATGACTGCATCTGTATACTGAGGAC	5	C0	4	D0	A	CC	GG	TRUE	GCC	GGA	FALSE	GGCC	GGAC	FALSE	introns	intron:249225	ENSMUST00000113550.5	Chchd6	-	147768	48829	NA	36680376	0.0545251	IP_fib_brain-adult	19416
chr6	91774792	91774824	33	-	7	9	33	GGCCAGTGATGTGGATGAGGACCCCCCTGAGGC	5	C3	3	D0	C	CC	GG	TRUE	GCC	GGC	TRUE	GGCC	GGCC	TRUE	cds	CDS:191111	ENSMUST00000162300.7	Grip2	-	NA	NA	NA	36680376	0.245363	IP_fib_brain-adult	19436
chr6	116084118	116084150	33	-	3	3	33	TTACATGATGATCTTAAAGGTTATGAACTGAAC	4	C0	2	D0	A	TA	AC	FALSE	TTA	ACC	FALSE	GTTA	ACCC	FALSE	introns	intron:251614	ENSMUST00000088896.9	Tmcc1	-	89961	40312	NA	36680376	0.0817876	IP_fib_brain-adult	19569
chr6	135897354	135897386	33	-	2	2	33	CTGCGTGATGATAAATGTACGAATCAACTGAAG	4	C0	2	D0	A	TG	AG	FALSE	CTG	AGA	FALSE	ACTG	AGAA	FALSE	introns	intron:256383	ENSMUST00000053880.12	Grin2b	-	79669	54151	NA	36680376	0.0545251	IP_fib_brain-adult	19659
chr7	60605120	60605152	33	-	4	4	33	CTTCTGTGATGACAATGGCACAATATACTGAAC	5	C0	2	D0	A	TC	AC	FALSE	TTC	ACT	FALSE	CTTC	ACTA	FALSE	intergenic	intergenic:11097	NA	NA	*	NA	NA	NA	36680376	0.10905	IP_fib_brain-adult	19924
chr7	65592480	65592512	33	-	2	2	33	CCACCATGATGATAATGGACTGAACCTCTGAGA	5	C0	2	D0	T	AC	GA	FALSE	CAC	GAC	FALSE	CCAC	GACT	FALSE	ncRNA	retained_intron:130	ENSMUST00000134646.5	BC046251	+	NA	NA	ORR1B2	36680376	0.0545251	IP_fib_brain-adult	19949
chr7	118966915	118966947	33	-	8	8	33	AAGCATGATGACCAGAGGACCAGAATTCTGATA	4	C0	2	D0	T	AG	TA	FALSE	AAG	TAC	FALSE	CAAG	TACC	FALSE	introns	intron:277432	ENSMUST00000098087.8	Iqck	+	29738	4487	B4A	36680376	0.2181	IP_fib_brain-adult	20177
chr8	15912171	15912203	33	-	14	19	33	GACAATGATGATCTTCAAGCCCGAGATCTGATC	4	C0	2	D0	T	AC	TC	FALSE	GAC	TCT	FALSE	TGAC	TCTA	FALSE	introns	intron:333009	ENSMUST00000082104.6	Csmd1	-	1779	1571	NA	36680376	0.517988	IP_fib_brain-adult	20379
chr8	36642606	36642638	33	-	5	5	33	TTAAATGATGAATGAGATCCGTGTACACTGAGC	4	C0	2	D0	A	TA	GC	FALSE	TTA	GCT	FALSE	CTTA	GCTA	FALSE	introns	intron:335325	ENSMUST00000098826.9	Dlc1	-	133147	43165	NA	36680376	0.136313	IP_fib_brain-adult	20509
chr8	94581106	94581138	33	-	3	3	33	TTGCCATGATGATAACGGACCAAACCTCTGAAA	5	C0	2	D0	T	GC	AA	FALSE	TGC	AAC	FALSE	TTGC	AACT	FALSE	introns	intron:341185	ENSMUST00000034226.7	Psme3ip1	-	3419	1641	ORR1C2	36680376	0.0817876	IP_fib_brain-adult	20759
chr1	11842632	11842665	34	+	2	2	34	TTCCATGATGTCAGAACTCATAAGAATTCTGAAA	4	C3	2	D0	T	TC	AA	FALSE	TTC	AAC	FALSE	TTTC	AACG	FALSE	introns	intron:949	ENSMUST00000048613.13	A830018L16Rik	+	103652	90878	NA	36680376	0.0545251	IP_fib_brain-adult	31
chr1	82902427	82902460	34	+	2	2	34	TGGCCATGATGAACCCTGGACTTAACCTCTGAAC	5	C0	2	D0	T	GC	AC	FALSE	GGC	ACT	FALSE	TGGC	ACTG	FALSE	intergenic	intergenic:701	NA	NA	*	NA	NA	ORR1B2	36680376	0.0545251	IP_fib_brain-adult	284
chr1	87678657	87678690	34	+	2	2	34	TCCCTGTGATGACAACTTCTAAACCACCCTGAGG	5	C0	2	D0	C	CC	GG	TRUE	CCC	GGC	FALSE	TCCC	GGCA	FALSE	introns	intron:10200	ENSMUST00000169754.7	Inpp5d	+	5118	2798	NA	36680376	0.0545251	IP_fib_brain-adult	322
chr1	146581827	146581860	34	+	6	6	34	CGGAATGATGACAAATGGAGGTGTAAGGCTGAAT	4	C0	2	D0	G	GG	AT	FALSE	CGG	ATA	FALSE	TCGG	ATAC	FALSE	introns	intron:16071	ENSMUST00000074622.10	Brinp3	+	167622	100715	NA	36680376	0.163575	IP_fib_brain-adult	531
chr11	97761272	97761305	34	+	4	4	34	CGGCATGATGGCTCAGCGGGTAAGAGTACTGACT	4	C1	2	D0	A	GG	CT	TRUE	CGG	CTG	TRUE	CCGG	CTGC	FALSE	introns	intron:460598	ENSMUST00000018685.8	Cwc25	-	5399	3462	B2_Mm1t	36680376	0.10905	IP_fib_brain-adult	1770
chr12	53090349	53090382	34	+	6	6	34	TGCCGTGATGATCATGAACTTAAATCCTCTGAAT	4	C0	2	D0	T	GC	AT	FALSE	TGC	ATC	FALSE	CTGC	ATCT	FALSE	introns	intron:473680	ENSMUST00000095737.4	Akap6	+	32003	14132	ORR1D1	36680376	0.163575	IP_fib_brain-adult	2127
chr13	42824785	42824818	34	+	4	4	34	TGCCATGATGATAATGGACTGTAGACTTCTGAAC	4	C0	2	D0	T	GC	AC	FALSE	TGC	ACC	FALSE	CTGC	ACCT	FALSE	introns	intron:496323	ENSMUST00000128646.7	Phactr1	+	246766	131798	ORR1B2	36680376	0.10905	IP_fib_brain-adult	2621
chr13	58966238	58966271	34	+	26	36	34	CACCATGATGATGATAATGGACAAACCTCTGACC	4	C0	2	D0	T	AC	CC	FALSE	CAC	CCT	FALSE	ACAC	CCTG	FALSE	introns	intron:498321	ENSMUST00000225488.1	Ntrk2	+	107539	19530	ORR1B1	36680376	0.981451	IP_fib_brain-adult	2695
chr13	77029425	77029458	34	+	4	4	34	CTACTGTGATGAATTGTAAGATAAATGTCTGACA	5	C0	2	D0	T	AC	CA	FALSE	TAC	CAT	FALSE	CTAC	CATG	FALSE	introns	intron:500115	ENSMUST00000125209.7	Mctp1	+	1160	421	NA	36680376	0.10905	IP_fib_brain-adult	2769
chr15	6426869	6426902	34	+	2	2	34	GTGTGTGATGACCTTGAACTTTAAAAACCTGACC	4	C0	2	D0	C	TG	CC	FALSE	GTG	CCA	FALSE	GGTG	CCAC	FALSE	introns	intron:544150	ENSMUST00000159552.1	Dab2	+	13184	8537	NA	36680376	0.0545251	IP_fib_brain-adult	3436
chr15	80114570	80114603	34	+	3	3	34	TTACTGTGATGAGTCAGATCTCAGATATCTGATA	5	C0	2	D0	T	AC	TA	FALSE	TAC	TAT	FALSE	TTAC	TATG	FALSE	introns	intron:550842	ENSMUST00000009727.11	Syngr1	+	4110	1251	NA	36680376	0.0817876	IP_fib_brain-adult	3700
chr17	22448000	22448033	34	+	13	15	34	CTGCTGTGATGATATGGATTGAACCTCTGAGCCT	5	C0	4	D0	T	GC	GC	TRUE	TGC	GCC	FALSE	CTGC	GCCT	FALSE	introns	intron:596949	ENSMUST00000120222.7	Zfp946	+	4203	3063	ORR1A4	36680376	0.408938	IP_fib_brain-adult	4424
chr17	87022199	87022232	34	+	2	2	34	CCCACATGATGAAGTAAAGACCTACCCTCTGACT	5	C0	2	D0	T	CA	CT	FALSE	CCA	CTT	FALSE	CCCA	CTTC	FALSE	introns	intron:629769	ENSMUST00000024957.6	Pigf	-	1714	248	RSINE1	36680376	0.0545251	IP_fib_brain-adult	4725
chr19	16343835	16343868	34	+	2	2	34	TCACAGGATGAATTGTTAATGAACAAGACTGACT	4	C4	2	D0	A	CA	CT	FALSE	TCA	CTG	FALSE	CTCA	CTGG	FALSE	introns	intron:652240	ENSMUST00000025541.5	Gnaq	+	43046	34288	NA	36680376	0.0545251	IP_fib_brain-adult	5176
chr19	42101863	42101896	34	+	2	2	34	CTTCATGATGTGGAATCCTGGGACTTGTCTGAGC	4	C3	2	D0	T	TT	GC	FALSE	CTT	GCA	FALSE	CCTT	GCAT	FALSE	introns	intron:655625	ENSMUST00000235932.1	Pi4k2a	+	4020	2961	NA	36680376	0.0545251	IP_fib_brain-adult	5303
chr3	19420427	19420460	34	+	2	2	34	TGCCATGATGATGATGGACTGAGCCTCTGAAGCT	4	C0	4	D0	T	GC	AG	FALSE	TGC	AGC	FALSE	CTGC	AGCT	FALSE	intergenic	intergenic:3818	NA	NA	*	NA	NA	ORR1A4	36680376	0.0545251	IP_fib_brain-adult	6304
chr3	108297725	108297758	34	+	2	2	34	AAACATGATGACATTGGATTTAAGCATCCTGAGC	4	C0	2	D0	C	AA	GC	FALSE	AAA	GCA	FALSE	TAAA	GCAC	FALSE	introns	intron:115498	ENSMUST00000135636.5	Sort1	+	24036	10718	MER2	36680376	0.0545251	IP_fib_brain-adult	6657
chr4	85266439	85266472	34	+	2	2	34	CTCCATGATGACAGTTTGTCTGGTCGCTCTGAAA	4	C0	2	D0	T	TC	AA	FALSE	CTC	AAT	FALSE	CCTC	AATC	FALSE	introns	intron:141101	ENSMUST00000107188.9	Sh3gl2	+	141502	80651	NA	36680376	0.0545251	IP_fib_brain-adult	7067
chr5	27207367	27207400	34	+	8	8	34	GCACATGATGACGTTGGAACATGACTGGCTGATC	4	C0	2	D0	G	CA	TC	FALSE	GCA	TCT	FALSE	AGCA	TCTC	FALSE	introns	intron:178424	ENSMUST00000071500.12	Dpp6	+	564636	175354	NA	36680376	0.2181	IP_fib_brain-adult	7544
chr5	36886046	36886079	34	+	5	7	34	CTACTGTGATGACTCATAATGTACATATCTGATA	5	C0	2	D0	T	AC	TA	FALSE	TAC	TAT	FALSE	CTAC	TATG	FALSE	introns	intron:182282	ENSMUST00000031003.10	Ppp2r2c	+	54077	36888	NA	36680376	0.190838	IP_fib_brain-adult	7613
chr6	45126901	45126934	34	+	4	4	34	TTTTGTGATGACTCTATCCCTACTTTTGCTGACC	4	C0	2	D0	G	TT	CC	FALSE	TTT	CCA	FALSE	GTTT	CCAT	FALSE	introns	intron:227611	ENSMUST00000207647.1	Cntnap2	+	593607	527059	NA	36680376	0.10905	IP_fib_brain-adult	8356
chr6	45744549	45744582	34	+	2	2	34	CTAAATGATGTACAGCAATGAGATGAATCTGAAC	4	C3	2	D0	T	TA	AC	FALSE	CTA	ACT	FALSE	CCTA	ACTA	FALSE	introns	intron:227615	ENSMUST00000114641.7	Cntnap2	+	204803	176209	NA	36680376	0.0545251	IP_fib_brain-adult	8362
chr6	54194115	54194148	34	+	2	2	34	AAGTGTGATGAATTGGCAGCTCAGTGGGCTGATG	4	C0	2	D0	G	AG	TG	FALSE	AAG	TGC	FALSE	TAAG	TGCT	FALSE	introns	intron:228872	ENSMUST00000046856.13	Chn2	+	21580	21513	NA	36680376	0.0545251	IP_fib_brain-adult	8400
chr8	12786795	12786828	34	+	3	5	34	TCATGTGATGTAAAACACTGGGGTGGCTCTGAGG	4	C3	2	D0	T	CA	GG	FALSE	TCA	GGT	FALSE	TTCA	GGTT	FALSE	introns	intron:314682	ENSMUST00000033818.9	Atp11a	+	49297	19821	NA	36680376	0.136313	IP_fib_brain-adult	9443
chr8	118417921	118417954	34	+	2	2	34	CTCCATGATGATAATAGACTAAAAAGCTCTGACA	4	C0	2	D0	T	TC	CA	FALSE	CTC	CAC	FALSE	CCTC	CACT	FALSE	introns	intron:329412	ENSMUST00000117160.1	Cdh13	+	221705	87649	ORR1C2	36680376	0.0545251	IP_fib_brain-adult	9919
chrY	953614	953647	34	+	3	3	34	CTCTGTGATGACAGCCTTACACTCTGTCCTGAAG	4	C0	2	D0	C	TC	AG	FALSE	CTC	AGC	FALSE	ACTC	AGCA	FALSE	introns	intron:694593	ENSMUST00000186726.6	Kdm5d	+	2384	2140	IAPEY3-int	36680376	0.0817876	IP_fib_brain-adult	10960
chr1	111788678	111788711	34	-	4	4	34	ACAAATGATGAAACAATGACATAAATTCCTGAAC	4	C0	2	D0	C	CA	AC	FALSE	ACA	ACA	FALSE	GACA	ACAG	FALSE	intergenic	intergenic:948	NA	NA	*	NA	NA	NA	36680376	0.10905	IP_fib_brain-adult	11370
chr10	32486615	32486648	34	-	3	3	34	AACGTATGATGATTCAGAAGGACGGGACTGAGAA	5	C0	3	D0	A	CG	GA	FALSE	ACG	GAA	FALSE	AACG	GAAA	FALSE	introns	intron:406720	ENSMUST00000191234.6	Nkain2	-	487269	84241	NA	36680376	0.0817876	IP_fib_brain-adult	11946
chr10	32798522	32798555	34	-	13	18	34	CACAATGATGACCTTTCTGAAAAATGCACTGATG	4	C0	2	D0	A	AC	TG	FALSE	CAC	TGC	FALSE	CCAC	TGCA	FALSE	introns	intron:406720	ENSMUST00000191234.6	Nkain2	-	487269	396148	Lx7	36680376	0.490726	IP_fib_brain-adult	11949
chr10	108559410	108559443	34	-	2	2	34	AAGGATGATGAGCTGAGTTTACTGCCTGCTGATG	4	C0	2	D0	G	AG	TG	FALSE	AAG	TGA	FALSE	GAAG	TGAG	FALSE	introns	intron:416670	ENSMUST00000105276.7	Syt1	-	79343	54879	NA	36680376	0.0545251	IP_fib_brain-adult	12280
chr11	120571317	120571350	34	-	2	2	34	ATCTGTGATGACCTGAGTAGCCTGCTGGCTGAGT	4	C0	2	D0	G	TC	GT	FALSE	ATC	GTT	FALSE	CATC	GTTA	FALSE	introns	intron:468415	ENSMUST00000026122.10	P4hb	-	3213	3009	NA	36680376	0.0545251	IP_fib_brain-adult	13054
chr12	100957797	100957830	34	-	2	2	34	CACCGTGATGTATATTTCTGTCTGTTTCCTGACC	4	C3	2	D0	C	AC	CC	FALSE	CAC	CCA	FALSE	TCAC	CCAG	FALSE	introns	intron:490867	ENSMUST00000068411.4	Ccdc88c	-	11628	3486	L2c	36680376	0.0545251	IP_fib_brain-adult	13412
chr13	10234408	10234441	34	-	2	2	34	TTACATGATGAAGATGTCCTGTATTGAACTGACT	4	C0	2	D0	A	TA	CT	FALSE	TTA	CTT	FALSE	CTTA	CTTC	FALSE	introns	intron:503708	ENSMUST00000187510.6	Chrm3	-	135506	9650	NA	36680376	0.0545251	IP_fib_brain-adult	13498
chr14	23777249	23777282	34	-	2	2	34	ATTTGTGATGAAGAAAAGTATACAGAGCCTGACC	4	C0	2	D0	C	TT	CC	FALSE	ATT	CCT	FALSE	CATT	CCTC	FALSE	introns	intron:531097	ENSMUST00000172099.8	Kcnma1	-	152953	127062	NA	36680376	0.0545251	IP_fib_brain-adult	14056
chr14	108740884	108740917	34	-	2	2	34	TCTTGTGATGAGTCCCACTTTAGAGCTGCTGACT	4	C0	2	D0	G	CT	CT	FALSE	TCT	CTT	FALSE	ATCT	CTTG	FALSE	intergenic	intergenic:21422	NA	NA	*	NA	NA	NA	36680376	0.0545251	IP_fib_brain-adult	14427
chr14	124595329	124595362	34	-	31	35	34	CTTGGTGATGACTGTGGCCAATGCAGTTCTGAAC	4	C0	2	D0	T	TT	AC	FALSE	CTT	ACA	FALSE	TCTT	ACAT	FALSE	introns	intron:543879	ENSMUST00000095529.9	Fgf14	-	540217	459036	NA	36680376	0.954189	IP_fib_brain-adult	14471
chr15	27830546	27830579	34	-	3	3	34	CTGTGTGATGAGTTTCTGTTGATTGTACTGATGG	4	C0	3	D0	A	TG	TG	TRUE	CTG	TGG	TRUE	CCTG	TGGC	FALSE	introns	intron:557437	ENSMUST00000090247.6	Trio	-	479	313	NA	36680376	0.0817876	IP_fib_brain-adult	14553
chr15	91385098	91385131	34	-	2	2	34	CTGCCATGATGATGATAGACTTAAGCCTCTGAAC	5	C0	2	D0	T	GC	AC	FALSE	TGC	ACT	FALSE	CTGC	ACTG	FALSE	introns	intron:567461	ENSMUST00000109283.1	Slc2a13	-	61978	34967	ORR1B1	36680376	0.0545251	IP_fib_brain-adult	14877
chr17	15483785	15483818	34	-	3	3	34	CTCCTATGATGGAATGTAGGTGAAACTGAGGGCT	5	C1	5	D0	A	CC	GG	TRUE	TCC	GGG	TRUE	CTCC	GGGC	FALSE	introns	intron:613847	ENSMUST00000014913.10	Psmb1	-	12734	6363	NA	36680376	0.0817876	IP_fib_brain-adult	15419
chr18	74778392	74778425	34	-	6	27	34	CCAGGTGATGGAGTGTGCTGAGAACACTGAGGCC	4	C1	4	D0	A	CA	GG	FALSE	CCA	GGC	FALSE	ACCA	GGCC	FALSE	NA	NA	NA	NA	NA	NA	NA	NA	36680376	0.736088	IP_fib_brain-adult	16059
chr19	37150060	37150093	34	-	2	2	34	ATTCCGTGATGTGGACATTTTAGATTTTCTGACC	5	C3	2	D0	T	TC	CC	FALSE	TTC	CCA	FALSE	ATTC	CCAA	FALSE	introns	intron:665990	ENSMUST00000079754.10	Cpeb3	-	34745	10838	NA	36680376	0.0545251	IP_fib_brain-adult	16302
chr2	5708933	5708966	34	-	4	6	34	TTGCTGTGATGAAAACTGACTTTCAGGCCTGAGA	5	C0	2	D0	C	GC	GA	FALSE	TGC	GAG	FALSE	TTGC	GAGC	FALSE	introns	intron:72720	ENSMUST00000044009.13	Camk1d	-	148365	143152	NA	36680376	0.163575	IP_fib_brain-adult	16429
chr5	34268020	34268053	34	-	2	2	34	AAGACATGATGAATCTGCTGAACATTGGCTGAGG	5	C0	2	D0	G	GA	GG	FALSE	AGA	GGG	FALSE	AAGA	GGGA	FALSE	introns	intron:203814	ENSMUST00000094868.9	Zfyve28	-	44785	24706	NA	36680376	0.0545251	IP_fib_brain-adult	18532
chr5	101947457	101947490	34	-	2	2	34	GATCATGATGAACCTATGTAAAATTTAACTGAGC	4	C0	2	D0	A	AT	GC	FALSE	GAT	GCA	FALSE	GGAT	GCAG	FALSE	introns	intron:210319	ENSMUST00000053177.13	Wdfy3	-	4459	3108	NA	36680376	0.0545251	IP_fib_brain-adult	18767
chr6	77490788	77490821	34	-	2	2	34	TATTGTGATGTTTACAACCATATTAACGCTGACC	4	C3	2	D0	G	AT	CC	FALSE	TAT	CCC	FALSE	TTAT	CCCT	FALSE	introns	intron:247570	ENSMUST00000160894.7	Ctnna2	-	461237	346844	NA	36680376	0.0545251	IP_fib_brain-adult	19360
chr7	59623696	59623729	34	-	2	2	34	TTGAATGATGATCAGGAAACATATGTTTCTGAAT	4	C0	2	D0	T	TG	AT	FALSE	TTG	ATT	FALSE	ATTG	ATTG	FALSE	ncRNA	antisense:1611	ENSMUST00000185693.4	Snhg14	-	NA	NA	NA	36680376	0.0545251	IP_fib_brain-adult	19918
chr7	131963465	131963498	34	-	2	4	34	AGTCTATGATGATCCTCCAGAAGAGAATCTGAGA	5	C0	2	D0	T	TC	GA	TRUE	GTC	GAA	FALSE	AGTC	GAAT	FALSE	introns	intron:309491	ENSMUST00000124096.7	Fgfr2	-	2908817	1790525	NA	36680376	0.10905	IP_fib_brain-adult	20239
chr9	44764881	44764914	34	-	3	3	34	TTACTATGATGACAGATATCTTTACCTACTGAGA	5	C0	2	D0	A	AC	GA	FALSE	TAC	GAA	FALSE	TTAC	GAAG	FALSE	introns	intron:372689	ENSMUST00000034607.9	Arcn1	-	7444	4655	NA	36680376	0.0817876	IP_fib_brain-adult	21081
chr1	55418738	55418772	35	+	2	2	35	TGCCATGATGATAATGGACTCTTAGGTCTCTGAAA	4	C0	2	D0	T	GC	AA	FALSE	TGC	AAC	FALSE	CTGC	AACT	FALSE	introns	intron:4927	ENSMUST00000042986.9	Plcl1	+	289114	276972	ORR1D2	36680376	0.0545251	IP_fib_brain-adult	170
chr11	62016535	62016569	35	+	3	5	35	CTCCATGATGACAAGTTGACACCAGCTCTCTGAAT	4	C0	2	D0	T	TC	AT	FALSE	CTC	ATC	FALSE	CCTC	ATCT	FALSE	introns	intron:426508	ENSMUST00000201866.3	Specc1	+	72363	12683	MLT2B5	36680376	0.136313	IP_fib_brain-adult	1556
chr12	73909029	73909063	35	+	3	3	35	ATATATGATGAAAGCCGTCGGTTAAAATACTGAAA	4	C0	2	D0	A	TA	AA	FALSE	ATA	AAA	FALSE	TATA	AAAT	FALSE	introns	intron:475601	ENSMUST00000110461.7	Hif1a	+	25058	17493	NA	36680376	0.0817876	IP_fib_brain-adult	2210
chr13	8223896	8223930	35	+	2	2	35	CACTGTGATGGTTGGTTTTAACTGTCTGTCTGACT	4	C1	2	D0	T	AC	CT	FALSE	CAC	CTC	FALSE	TCAC	CTCT	FALSE	introns	intron:493352	ENSMUST00000064473.12	Adarb2	+	355783	335173	MTE2a	36680376	0.0545251	IP_fib_brain-adult	2470
chr13	77184019	77184053	35	+	2	2	35	CACTGTGATGTGAAGCACACTGATGTGATCTGAAC	4	C3	2	D0	T	AC	AC	FALSE	CAC	ACC	FALSE	ACAC	ACCG	FALSE	introns	intron:500170	ENSMUST00000168779.2	2210408I21Rik	+	8784	8500	NA	36680376	0.0545251	IP_fib_brain-adult	2770
chr14	12085439	12085473	35	+	2	2	35	CTGGATGATGAACACACATATAGCAACAACTGAGA	4	C0	2	D0	A	TG	GA	FALSE	CTG	GAC	FALSE	CCTG	GACC	FALSE	introns	intron:516948	ENSMUST00000022264.12	Ptprg	+	53978	5941	NA	36680376	0.0545251	IP_fib_brain-adult	2989
chr14	28166407	28166441	35	+	4	4	35	GAAAATGATGAGTGAGTTGGGACAACACTCTGAGT	4	C0	2	D0	T	AA	GT	FALSE	GAA	GTC	FALSE	TGAA	GTCT	FALSE	introns	intron:519553	ENSMUST00000210135.1	Erc2	+	130196	105136	NA	36680376	0.10905	IP_fib_brain-adult	3092
chr14	54370136	54370170	35	+	3	3	35	TCTGATGATGAAGAAGTAGAAGGGCAGGCCTGAGA	4	C0	2	D0	C	CT	GA	FALSE	TCT	GAG	FALSE	CTCT	GAGT	FALSE	cds	CDS:409528	ENSMUST00000000984.8	Slc7a7	-	NA	NA	NA	36680376	0.0817876	IP_fib_brain-adult	3208
chr17	71838957	71838991	35	+	2	4	35	TCCGGATGATGTGTGGCTTTGTGTCCATTCTGACT	5	C3	2	D0	T	CG	CT	FALSE	CCG	CTT	FALSE	TCCG	CTTC	FALSE	introns	intron:610591	ENSMUST00000230747.1	Clip4	+	12133	10900	NA	36680376	0.10905	IP_fib_brain-adult	4666
chr3	114055926	114055960	35	+	2	2	35	TGACATGATGAAAATATCCAACTGCTACACTGATT	4	C0	2	D0	A	GA	TT	TRUE	TGA	TTT	FALSE	ATGA	TTTA	FALSE	introns	intron:115834	ENSMUST00000123619.7	Col11a1	+	5601	5403	NA	36680376	0.0545251	IP_fib_brain-adult	6674
chr3	114965635	114965669	35	+	2	2	35	AAAGATGATGAAAAATTGAATATTGCTTCCTGACC	4	C0	2	D0	C	AA	CC	FALSE	AAA	CCC	FALSE	AAAA	CCCC	FALSE	introns	intron:115950	ENSMUST00000081752.12	Olfm3	+	185529	124411	NA	36680376	0.0545251	IP_fib_brain-adult	6677
chr4	102886189	102886223	35	+	2	2	35	TTCAATGATGACTTTCTATGTAGCAGGCACTGAGT	4	C0	2	D0	A	TC	GT	FALSE	TTC	GTT	FALSE	CTTC	GTTT	FALSE	introns	intron:142768	ENSMUST00000066824.13	Sgip1	+	29801	14302	NA	36680376	0.0545251	IP_fib_brain-adult	7150
chr5	16003862	16003896	35	+	2	2	35	GGAAATGATGTGATCTTTTTTATGCTGTGCTGACC	4	C3	2	D0	G	GA	CC	FALSE	GGA	CCC	FALSE	AGGA	CCCA	FALSE	introns	intron:176974	ENSMUST00000167946.8	Cacna2d1	+	77285	8497	NA	36680376	0.0545251	IP_fib_brain-adult	7479
chr6	96163428	96163462	35	+	2	2	35	CTTCGTGATGATCAAAGAAGCAGCATCCTCTGAGA	4	C0	2	D0	T	TT	GA	TRUE	CTT	GAA	FALSE	GCTT	GAAG	FALSE	introns	intron:234218	ENSMUST00000122120.7	Tafa1	+	407580	359872	NA	36680376	0.0545251	IP_fib_brain-adult	8587
chr7	101436436	101436470	35	+	2	2	35	GCTTATGATGACAAACCCTGGATATGAAACTGAAG	4	C0	2	D0	A	CT	AG	TRUE	GCT	AGT	TRUE	GGCT	AGTC	TRUE	introns	intron:274698	ENSMUST00000084894.14	Pde2a	+	40332	14931	NA	36680376	0.0545251	IP_fib_brain-adult	9191
chr1	132369941	132369975	35	-	2	2	35	CATTGTGATGAGCTACTCTAGGAGTCAAGCTGAAG	4	C0	2	D0	G	AT	AG	FALSE	CAT	AGT	FALSE	CCAT	AGTG	FALSE	introns	intron:34829	ENSMUST00000045473.15	Tmcc2	-	19441	8725	NA	36680376	0.0545251	IP_fib_brain-adult	11456
chr10	117778163	117778197	35	-	3	3	35	TGCGATGATGAAAGTGCGATCACCACTGCCTGACT	4	C0	2	D0	C	GC	CT	FALSE	TGC	CTT	FALSE	ATGC	CTTC	FALSE	introns	intron:417573	ENSMUST00000218576.1	Nup107	-	3013	498	NA	36680376	0.0817876	IP_fib_brain-adult	12328
chr11	36223871	36223905	35	-	2	2	35	GTTCAATGATGGGAGATAGGCCTGAGCCTGAGATT	5	C1	4	D0	C	TC	GA	TRUE	TTC	GAT	FALSE	GTTC	GATT	FALSE	introns	intron:448575	ENSMUST00000102801.7	Tenm2	-	51700	2340	NA	36680376	0.0545251	IP_fib_brain-adult	12530
chr11	90366730	90366764	35	-	2	2	35	AAACTGTGATGACTCCACCTCTATTTTCCTGAGTT	5	C0	3	D0	C	AC	GT	TRUE	AAC	GTT	TRUE	AAAC	GTTT	TRUE	introns	intron:458688	ENSMUST00000004051.7	Hlf	-	41807	20751	NA	36680376	0.0545251	IP_fib_brain-adult	12846
chr12	54841783	54841817	35	-	2	2	35	TGCCATGATGATGATAATGAACTAAACCTCTGAAC	4	C0	2	D0	T	GC	AC	FALSE	TGC	ACC	FALSE	CTGC	ACCT	FALSE	intergenic	intergenic:17956	NA	NA	*	NA	NA	ORR1A4	36680376	0.0545251	IP_fib_brain-adult	13221
chr12	78822550	78822584	35	-	2	2	35	AGCTGTGATGAATGGATGATTTCAGGACTCTGATT	4	C0	2	D0	T	GC	TT	FALSE	AGC	TTT	FALSE	CAGC	TTTT	FALSE	introns	intron:476490	ENSMUST00000219197.1	Pals1	+	3803	2104	NA	36680376	0.0545251	IP_fib_brain-adult	13309
chr13	48503519	48503553	35	-	3	3	35	TCCCATGATGACTACAAGGGGCTGAACTGCTGACC	4	C0	2	D0	G	CC	CC	FALSE	TCC	CCC	FALSE	TTCC	CCCT	FALSE	introns	intron:507228	ENSMUST00000176176.7	Zfp169	-	8000	4612	ORR1C1	36680376	0.0817876	IP_fib_brain-adult	13650
chr14	16508765	16508799	35	-	7	9	35	TGACATGATGAAAGAACCATAAAGTCTCTCTGACG	4	C0	2	D0	T	GA	CG	FALSE	TGA	CGA	FALSE	ATGA	CGAA	FALSE	introns	intron:530186	ENSMUST00000063750.7	Rarb	-	65095	64926	NA	36680376	0.245363	IP_fib_brain-adult	14013
chr14	30073069	30073103	35	-	9	9	35	GCACATGATGATCTGTCTCTGGAAACTTTCTGAAA	4	C0	2	D0	T	CA	AA	FALSE	GCA	AAG	FALSE	AGCA	AAGA	FALSE	introns	intron:532646	ENSMUST00000225717.1	Cacna1d	-	2768	928	NA	36680376	0.245363	IP_fib_brain-adult	14088
chr14	31825331	31825365	35	-	4	4	35	CACCATGATGATAATGGACTAATAAGCCTCTGAAA	4	C0	2	D0	T	AC	AA	FALSE	CAC	AAT	FALSE	CCAC	AATT	FALSE	introns	intron:534131	ENSMUST00000014640.8	Ankrd28	-	51321	46325	ORR1C2	36680376	0.10905	IP_fib_brain-adult	14111
chr15	64292712	64292746	35	-	203	413	35	CTGTGTGATGAGTGATGGTGTCTTCTCTGACAGCC	4	C0	5	D0	T	TG	CA	TRUE	CTG	CAG	TRUE	GCTG	CAGC	TRUE	introns	intron:559832	ENSMUST00000177371.7	Asap1	-	103792	84155	Charlie1	36680376	11.2594	IP_fib_brain-adult	14716
chr16	22470201	22470235	35	-	4	6	35	TCTCAATGATGAATTATTTGTCCACAGTTCTGAAC	5	C0	2	D0	T	TC	AC	FALSE	CTC	ACC	FALSE	TCTC	ACCA	FALSE	introns	intron:587302	ENSMUST00000089925.9	Dgkg	-	10018	853	NA	36680376	0.163575	IP_fib_brain-adult	15046
chr16	67411106	67411140	35	-	8	8	35	TCTAATGATGAGATTGCCAGATTGCAGGCCTGAGT	4	C0	2	D0	C	CT	GT	FALSE	TCT	GTG	FALSE	CTCT	GTGA	FALSE	introns	intron:591232	ENSMUST00000114292.7	Cadm2	-	666870	457805	NA	36680376	0.2181	IP_fib_brain-adult	15224
chr19	19035845	19035879	35	-	4	7	35	TGCTGTGATGAAACATGACCAAAAACAACCTGAGA	4	C0	2	D0	C	GC	GA	FALSE	TGC	GAA	FALSE	TTGC	GAAG	FALSE	introns	intron:664278	ENSMUST00000112832.7	Rorb	-	122435	47728	NA	36680376	0.190838	IP_fib_brain-adult	16210
chr19	34632649	34632683	35	-	2	2	35	TGACATGATGAAGGCAGAAATTTTGGTGCCTGAGA	4	C0	2	D0	C	GA	GA	FALSE	TGA	GAC	FALSE	TTGA	GACA	FALSE	introns	intron:665837	ENSMUST00000087357.4	Ifit1bl2	-	10783	2830	NA	36680376	0.0545251	IP_fib_brain-adult	16292
chr2	77684776	77684810	35	-	2	4	35	TTTGATGATGAACTGTTCGTTATGTGGAACTGAGA	4	C0	2	D0	A	TT	GA	TRUE	TTT	GAG	TRUE	TTTT	GAGG	TRUE	introns	intron:86517	ENSMUST00000171063.7	Zfp385b	-	199373	181093	MTC	36680376	0.10905	IP_fib_brain-adult	16774
chr3	8943366	8943400	35	-	6	6	35	CATGTATGATGAACCCTTAAAAGAAGAATCTGACA	5	C0	2	D0	T	TG	CA	TRUE	ATG	CAC	FALSE	CATG	CACC	FALSE	introns	intron:120344	ENSMUST00000120143.7	Tpd52	-	9570	8325	NA	36680376	0.163575	IP_fib_brain-adult	17206
chr5	131868658	131868692	35	-	2	2	35	AAATGTGATGAGTCTCTTCTCTGAGTCTTCTGATG	4	C0	2	D0	T	AA	TG	FALSE	AAA	TGT	FALSE	CAAA	TGTG	FALSE	introns	intron:217533	ENSMUST00000161226.8	Auts2	-	260200	97868	NA	36680376	0.0545251	IP_fib_brain-adult	18958
chr5	137115212	137115246	35	-	7	9	35	TGCCTGTGATGTGAGCACGCAGGAGACTGAGGCAG	5	C3	5	D0	A	CC	GG	TRUE	GCC	GGC	TRUE	TGCC	GGCA	TRUE	introns	intron:219686	ENSMUST00000054384.5	Trim56	-	1158	258	PB1D10	36680376	0.245363	IP_fib_brain-adult	19011
chr7	61545700	61545734	35	-	3	3	35	TGACATGATGAGACATTCTGGAACACTTTCTGACA	4	C0	2	D0	T	GA	CA	FALSE	TGA	CAT	FALSE	ATGA	CATC	FALSE	introns	intron:298593	ENSMUST00000209115.1	B230209E15Rik	-	69027	10211	NA	36680376	0.0817876	IP_fib_brain-adult	19927
chr8	3204940	3204974	35	-	2	2	35	CCCTCATGATGACTCTAGGCTATATCCTGCTGACA	5	C0	2	D0	G	CT	CA	FALSE	CCT	CAG	FALSE	CCCT	CAGT	FALSE	introns	intron:331805	ENSMUST00000091291.4	Insr	-	6600	161	NA	36680376	0.0545251	IP_fib_brain-adult	20322
chr8	70486452	70486486	35	-	15	36	35	CCCCCATGATGATCCTGGCTTTCTGAAACCTGACT	5	C0	2	D0	C	CC	CT	FALSE	CCC	CTT	FALSE	CCCC	CTTC	FALSE	introns	intron:337781	ENSMUST00000045286.8	Tmem59l	-	795	79	NA	36680376	0.981451	IP_fib_brain-adult	20632
chr9	44220913	44220947	35	-	4	4	35	TTTAGTGATGAAGTGCTTTGCTCACAAATCTGAGA	4	C0	2	D0	T	TT	GA	TRUE	TTT	GAA	TRUE	GTTT	GAAC	TRUE	introns	intron:372011	ENSMUST00000206720.1	Cbl	-	32492	19705	B4	36680376	0.10905	IP_fib_brain-adult	21076
chr9	71585759	71585793	35	-	3	5	35	GTTCAGTGATGGATAATGATGAATTTCTGAGACCC	5	C1	5	D0	T	TC	GA	TRUE	TTC	GAC	FALSE	GTTC	GACC	FALSE	introns	intron:377655	ENSMUST00000093823.7	Myzap	-	12492	6061	NA	36680376	0.136313	IP_fib_brain-adult	21214
chr1	84894934	84894969	36	+	2	2	36	GATGATGATGGATTTGGAGAAAAGATGGCTCTGAGC	4	C1	2	D0	T	AT	GC	FALSE	GAT	GCA	FALSE	TGAT	GCAT	FALSE	introns	intron:9126	ENSMUST00000097672.3	Fbxo36	+	15289	1520	NA	36680376	0.0545251	IP_fib_brain-adult	290
chr1	160942534	160942569	36	+	3	3	36	AAACGTGATGAAGACTCTTCTTTGATGCAACTGAAA	4	C0	2	D0	A	AA	AA	FALSE	AAA	AAG	FALSE	CAAA	AAGA	FALSE	cds	CDS:13629	ENSMUST00000161609.7	Rc3h1	+	NA	NA	NA	36680376	0.0817876	IP_fib_brain-adult	585
chr11	62012177	62012212	36	+	2	2	36	TGGGCATGATGACGAAGGGACACAAACACACTGAAG	5	C0	2	D0	A	GG	AG	FALSE	GGG	AGA	FALSE	TGGG	AGAG	FALSE	introns	intron:426508	ENSMUST00000201866.3	Specc1	+	72363	17040	NA	36680376	0.0545251	IP_fib_brain-adult	1555
chr15	83808100	83808135	36	+	8	8	36	TGTTCATGATGATTTAAAAACAAGCACCTGAAACCT	5	C0	5	D0	C	TT	AA	TRUE	GTT	AAC	TRUE	TGTT	AACC	FALSE	introns	intron:552131	ENSMUST00000163723.7	Mpped1	+	56165	28137	NA	36680376	0.2181	IP_fib_brain-adult	3729
chr16	96265835	96265870	36	+	2	2	36	TGTTATGATGTCAAGAACCAGGACCGAACACTGAGA	4	C3	2	D0	A	GT	GA	FALSE	TGT	GAT	FALSE	GTGT	GATG	FALSE	introns	intron:583288	ENSMUST00000113800.8	B3galt5	+	77032	47728	NA	36680376	0.0545251	IP_fib_brain-adult	4305
chr17	37068193	37068228	36	+	2	2	36	AACAATGATGACTTGTCTGTGGTGTATGGGCTGAGA	4	C0	2	D0	G	AC	GA	FALSE	AAC	GAA	FALSE	GAAC	GAAA	FALSE	introns	intron:606636	ENSMUST00000025338.15	Gabbr1	+	1203	883	NA	36680376	0.0545251	IP_fib_brain-adult	4547
chr18	36753640	36753675	36	+	3	3	36	AGTGGATGATGAGGTGAGATGTGGGCTCTGACACCA	5	C0	5	D0	T	TG	CA	TRUE	GTG	CAC	TRUE	AGTG	CACC	FALSE	cds	CDS:481174	ENSMUST00000007042.5	Ik	+	NA	NA	NA	36680376	0.0817876	IP_fib_brain-adult	4854
chr19	41543330	41543365	36	+	3	5	36	TCCAGTGATGACATTGAGGGTCAAACGCGTCTGACT	4	C0	2	D0	T	CC	CT	FALSE	TCC	CTT	FALSE	CTCC	CTTT	FALSE	introns	intron:655520	ENSMUST00000067795.12	Lcor	+	17234	2509	NA	36680376	0.136313	IP_fib_brain-adult	5297
chr2	167507228	167507263	36	+	3	5	36	TTTGGTGATGAGATGTAGAAGAGCTAGTGTCTGAAG	4	C0	2	D0	T	TT	AG	TRUE	TTT	AGT	FALSE	TTTT	AGTT	FALSE	introns	intron:70059	ENSMUST00000109214.7	Rnf114	+	3678	3612	NA	36680376	0.136313	IP_fib_brain-adult	6205
chr2	181843208	181843243	36	+	2	2	36	TTCTGATGATGATATCAGAATTATCAGCTGAAGAGC	5	C0	5	D0	G	CT	AG	TRUE	TCT	AGA	TRUE	TTCT	AGAG	TRUE	introns	intron:72412	ENSMUST00000029116.13	Pcmtd2	+	1690	1152	NA	36680376	0.0545251	IP_fib_brain-adult	6272
chr3	53109366	53109401	36	+	6	6	36	CGGAATGATGGAAGTCTGTTGATTAAGATGCTGAAC	4	C1	2	D0	G	GG	AC	FALSE	CGG	ACA	FALSE	ACGG	ACAG	FALSE	introns	intron:106796	ENSMUST00000059562.13	Lhfpl6	+	188038	122328	NA	36680376	0.163575	IP_fib_brain-adult	6413
chr3	102278624	102278659	36	+	4	7	36	TCTGCATGATGATAGCTATTGCTTAGAACACTGAAG	5	C0	2	D0	A	TG	AG	FALSE	CTG	AGA	FALSE	TCTG	AGAG	FALSE	ncRNA	lincRNA:1043	ENSMUST00000196720.2	RP23-63A19.1	+	NA	NA	NA	36680376	0.190838	IP_fib_brain-adult	6616
chr5	26873635	26873670	36	+	3	3	36	TGCCATGATGATAGTGGACTAAATTTACCTCTGAAA	4	C0	2	D0	T	GC	AA	FALSE	TGC	AAC	FALSE	CTGC	AACT	FALSE	introns	intron:178424	ENSMUST00000071500.12	Dpp6	+	564636	509084	ORR1C2	36680376	0.0817876	IP_fib_brain-adult	7538
chr5	81086882	81086917	36	+	2	2	36	GTACAATGATGAATAACTGAAAGCACTGAACTGAGC	5	C0	2	D0	A	AC	GC	FALSE	TAC	GCA	FALSE	GTAC	GCAG	FALSE	introns	intron:185829	ENSMUST00000147226.7	Adgrl3	+	129844	110648	NA	36680376	0.0545251	IP_fib_brain-adult	7754
chr6	61220683	61220718	36	+	2	2	36	GAAGATGATGAACCAGAACCACTTGGTGACCTGAAA	4	C0	2	D0	C	AA	AA	FALSE	GAA	AAG	FALSE	AGAA	AAGA	FALSE	introns	intron:229611	ENSMUST00000126214.7	Ccser1	+	130160	90095	BGLII_B	36680376	0.0545251	IP_fib_brain-adult	8438
chr6	111437594	111437629	36	+	5	5	36	AACTGTGATGAAAGTGGAAGAATTCAAAGTCTGAAC	4	C0	2	D0	T	AC	AC	FALSE	AAC	ACG	FALSE	GAAC	ACGC	FALSE	introns	intron:234947	ENSMUST00000174018.7	Grm7	+	136572	58023	NA	36680376	0.136313	IP_fib_brain-adult	8640
chr8	39104083	39104118	36	+	5	7	36	TGCCATGATGACAGTTGATAATAGTGAAATCTGAAG	4	C0	2	D0	T	GC	AG	FALSE	TGC	AGG	FALSE	ATGC	AGGA	FALSE	introns	intron:317875	ENSMUST00000209440.1	Tusc3	+	29514	22410	NA	36680376	0.190838	IP_fib_brain-adult	9551
chr8	55018328	55018363	36	+	2	4	36	ATCTATGATGAGTTGCCTTGGTCATGACATCTGACA	4	C0	2	D0	T	TC	CA	FALSE	ATC	CAC	FALSE	TATC	CACA	FALSE	introns	intron:319225	ENSMUST00000033915.8	Gpm6a	+	82012	18964	ORR1D2	36680376	0.10905	IP_fib_brain-adult	9599
chr8	79722389	79722424	36	+	2	2	36	ATGCCATGATGATCATGGACTAATAATCCTCTGAAA	5	C0	2	D0	T	GC	AA	FALSE	TGC	AAC	FALSE	ATGC	AACT	FALSE	introns	intron:322504	ENSMUST00000048147.8	Anapc10	+	9381	6705	ORR1D1	36680376	0.0545251	IP_fib_brain-adult	9703
chr9	59592591	59592626	36	+	2	2	36	ACAAGTGATGACTTTCAAGGACTATACGTTCTGAAC	4	C0	2	D0	T	CA	AC	FALSE	ACA	ACA	FALSE	GACA	ACAC	FALSE	introns	intron:353542	ENSMUST00000143916.7	Celf6	+	11893	9950	NA	36680376	0.0545251	IP_fib_brain-adult	10267
chr9	65485913	65485948	36	+	94	231	36	GCACAGTGATGAATACTTCATAGCACTCTGAGGCTG	5	C0	5	D0	T	AC	GG	FALSE	CAC	GGC	FALSE	GCAC	GGCT	FALSE	introns	intron:355122	ENSMUST00000034955.7	Spg21	+	2250	884	B1F	36680376	6.29765	IP_fib_brain-adult	10309
chr9	120404029	120404064	36	+	2	2	36	TACCTGTGATGTTACTGAGAGCCAGCTCTGCTGAGT	5	C3	2	D0	G	CC	GT	FALSE	ACC	GTG	FALSE	TACC	GTGC	FALSE	introns	intron:365842	ENSMUST00000133173.2	Myrip	+	28806	13075	NA	36680376	0.0545251	IP_fib_brain-adult	10558
chr10	13257309	13257344	36	-	3	3	36	TAACATGATGAAGCAGTATCAAGATATCAACTGACC	4	C0	2	D0	A	AA	CC	FALSE	TAA	CCT	FALSE	CTAA	CCTG	FALSE	introns	intron:405142	ENSMUST00000105545.11	Phactr2	-	6444	1987	NA	36680376	0.0817876	IP_fib_brain-adult	11861
chr10	13864658	13864693	36	-	2	2	36	TTTGGTGATGAAGCAATGTGGAAGTATAAGCTGAAT	4	C0	2	D0	G	TT	AT	FALSE	TTT	ATA	FALSE	CTTT	ATAA	FALSE	introns	intron:405247	ENSMUST00000162610.7	Aig1	-	39219	35259	MTA_Mm	36680376	0.0545251	IP_fib_brain-adult	11872
chr10	108757521	108757556	36	-	8	10	36	CCATGTGATGAATCGCCAAGATGAAGATGTCTGAAA	4	C0	2	D0	T	CA	AA	FALSE	CCA	AAG	FALSE	TCCA	AAGA	FALSE	introns	intron:416676	ENSMUST00000105276.7	Syt1	-	140042	66457	NA	36680376	0.272625	IP_fib_brain-adult	12283
chr11	81800075	81800110	36	-	2	2	36	AGGTATGATGAAAACTGAACCCAGAGACCACTGATC	4	C0	2	D0	A	GG	TC	TRUE	AGG	TCT	TRUE	CAGG	TCTG	TRUE	introns	intron:457366	ENSMUST00000066197.6	Asic2	-	996015	828460	NA	36680376	0.0545251	IP_fib_brain-adult	12793
chr11	118699856	118699891	36	-	2	2	36	CGGCATGATGAATATTACACACAATGAAAACTGATA	4	C0	2	D0	A	GG	TA	FALSE	CGG	TAA	FALSE	CCGG	TAAA	FALSE	introns	intron:467730	ENSMUST00000117731.7	Rbfox3	-	140524	29102	NA	36680376	0.0545251	IP_fib_brain-adult	13035
chr12	50578213	50578248	36	-	2	2	36	TATATATGATGTAACCTGAGCTCTTACTTGCTGAAG	5	C3	2	D0	G	TA	AG	FALSE	ATA	AGT	FALSE	TATA	AGTT	FALSE	introns	intron:485995	ENSMUST00000002765.8	Prkd1	-	158674	88171	NA	36680376	0.0545251	IP_fib_brain-adult	13191
chr14	39338902	39338937	36	-	7	7	36	ACTCATGATGAAGAACCTAGAAAGAACAGGCTGAAC	4	C0	2	D0	G	CT	AC	FALSE	ACT	ACA	FALSE	AACT	ACAG	FALSE	introns	intron:534818	ENSMUST00000166968.8	Nrg3	-	459873	326803	NA	36680376	0.190838	IP_fib_brain-adult	14141
chr14	65044530	65044565	36	-	2	2	36	AATAGTGATGAAATGTATGAAACCTAGAAACTGATC	4	C0	2	D0	A	AT	TC	FALSE	AAT	TCA	FALSE	TAAT	TCAC	FALSE	intergenic	intergenic:21077	NA	NA	*	NA	NA	Charlie6	36680376	0.0545251	IP_fib_brain-adult	14253
chr15	55017534	55017569	36	-	2	2	36	GACTGATGATGAGACCTGTGCAGCTCAGGACTGAGA	5	C0	2	D0	A	CT	GA	FALSE	ACT	GAC	FALSE	GACT	GACT	FALSE	introns	intron:559113	ENSMUST00000041733.8	Taf2	-	5600	932	NA	36680376	0.0545251	IP_fib_brain-adult	14669
chr15	81382825	81382860	36	-	5	5	36	TTCAGTGATGTTGCCTTAGCATGAACAAGTCTGACT	4	C3	2	D0	T	TC	CT	FALSE	TTC	CTC	FALSE	CTTC	CTCG	FALSE	introns	intron:564922	ENSMUST00000172107.7	St13	-	4979	4824	NA	36680376	0.136313	IP_fib_brain-adult	14820
chr16	74888137	74888172	36	-	2	2	36	AAGAATGATGAAGCCAAGACAAACTTTTCTCTGATC	4	C0	2	D0	T	AG	TC	FALSE	AAG	TCA	FALSE	AAAG	TCAA	FALSE	intergenic	intergenic:23135	NA	NA	*	NA	NA	NA	36680376	0.0545251	IP_fib_brain-adult	15248
chr16	74986742	74986777	36	-	2	2	36	GTTCATGATGAAAATATTCACAACCATGCTCTGACT	4	C0	2	D0	T	TT	CT	FALSE	GTT	CTA	FALSE	TGTT	CTAC	FALSE	intergenic	intergenic:23136	NA	NA	*	NA	NA	NA	36680376	0.0545251	IP_fib_brain-adult	15250
chr16	96946559	96946594	36	-	2	6	36	CCTTGATGATGATGATAATAGATTGAACATCTGAAC	5	C0	2	D0	T	TT	AC	FALSE	CTT	ACC	FALSE	CCTT	ACCT	FALSE	introns	intron:593742	ENSMUST00000056102.8	Dscam	-	205404	113065	ORR1A2	36680376	0.163575	IP_fib_brain-adult	15347
chr3	20354087	20354122	36	-	2	2	36	TGTATGTGATGACACTCTGAGCTAACCATTCTGAGC	5	C0	2	D0	T	TA	GC	FALSE	GTA	GCT	FALSE	TGTA	GCTA	FALSE	introns	intron:120882	ENSMUST00000068316.7	Agtr1b	-	50558	37611	MTD	36680376	0.0545251	IP_fib_brain-adult	17225
chr3	84230024	84230059	36	-	2	6	36	CAGGCATGATGAACTGTCATGCTGTCTGCTCTGACC	5	C0	2	D0	T	GG	CC	TRUE	AGG	CCT	TRUE	CAGG	CCTG	TRUE	introns	intron:124724	ENSMUST00000107692.7	Trim2	-	94235	19669	Tigger7	36680376	0.163575	IP_fib_brain-adult	17442
chr3	84453423	84453458	36	-	2	2	36	TGTCGTGATGAACACTCGGATCCCAGTCTGAACTCT	4	C0	5	D0	T	GT	AC	TRUE	TGT	ACT	FALSE	GTGT	ACTC	FALSE	introns	intron:124821	ENSMUST00000107689.6	Fhdc1	-	2029	1935	NA	36680376	0.0545251	IP_fib_brain-adult	17448
chr4	149220115	149220150	36	-	5	7	36	TGGCAATGATGGCTGCCGTGCTGTGTTCTGAGCCTA	5	C1	5	D0	T	GC	GC	TRUE	GGC	GCC	TRUE	TGGC	GCCT	FALSE	introns	intron:173338	ENSMUST00000060537.12	Kif1b	-	5516	5089	NA	36680376	0.190838	IP_fib_brain-adult	18366
chr5	131977659	131977694	36	-	2	2	36	CACTATGATGAAGCTGGCAAGCACCAGGCCCTGATG	4	C0	2	D0	C	AC	TG	FALSE	CAC	TGC	FALSE	ACAC	TGCT	FALSE	introns	intron:217533	ENSMUST00000161226.8	Auts2	-	260200	206869	NA	36680376	0.0545251	IP_fib_brain-adult	18961
chr6	94006523	94006558	36	-	2	2	36	GTGGATGATGAATGGCCAACGGATTTTATTCTGAAT	4	C0	2	D0	T	TG	AT	FALSE	GTG	ATG	FALSE	GGTG	ATGA	FALSE	introns	intron:249794	ENSMUST00000055224.14	Magi1	-	339689	63202	NA	36680376	0.0545251	IP_fib_brain-adult	19461
chr6	116181628	116181663	36	-	3	3	36	GATAGTGATGAGAAACTAATGGAAGTCTTACTGACT	4	C0	2	D0	A	AT	CT	FALSE	GAT	CTT	FALSE	TGAT	CTTT	FALSE	introns	intron:251616	ENSMUST00000088896.9	Tmcc1	-	55007	43377	NA	36680376	0.0817876	IP_fib_brain-adult	19571
chr11	57084845	57084881	37	+	8	8	37	TTACATGATGAGTGGCATTTGATGTTAACCTCTGACC	4	C0	2	D0	T	TA	CC	FALSE	TTA	CCT	FALSE	ATTA	CCTC	FALSE	introns	intron:425340	ENSMUST00000036315.15	Gria1	+	170501	100911	B4	36680376	0.2181	IP_fib_brain-adult	1523
chr11	77232993	77233029	37	+	2	2	37	TTCTGGTGATGAGCTTGTTCAGAATGCATATCTGACG	5	C0	2	D0	T	CT	CG	FALSE	TCT	CGA	FALSE	TTCT	CGAA	FALSE	introns	intron:431941	ENSMUST00000156488.7	Ssh2	+	61630	45116	NA	36680376	0.0545251	IP_fib_brain-adult	1651
chr11	93341171	93341207	37	+	2	2	37	CCACATGATGGAAAGATCCCACAGTGATCCTCTGACT	4	C1	2	D0	T	CA	CT	FALSE	CCA	CTG	FALSE	CCCA	CTGC	FALSE	introns	intron:436006	ENSMUST00000107859.7	Car10	+	63792	27232	RSINE1	36680376	0.0545251	IP_fib_brain-adult	1739
chr12	112603843	112603879	37	+	8	17	37	GGCCAGTGATGGTGAGAAGCTGGGAGGACTGAGGCGT	5	C1	5	D0	A	CC	GG	TRUE	GCC	GGC	TRUE	GGCC	GGCG	FALSE	cds	CDS:368539	ENSMUST00000101029.3	Inf2	+	NA	NA	NA	36680376	0.463463	IP_fib_brain-adult	2423
chr12	116866871	116866907	37	+	2	2	37	CACCATGATGAGTTTGGCCTTGTGACCACTACTGAAG	4	C0	2	D0	A	AC	AG	FALSE	CAC	AGG	FALSE	ACAC	AGGA	FALSE	introns	intron:483279	ENSMUST00000189009.6	Ptprn2	+	12744	5028	NA	36680376	0.0545251	IP_fib_brain-adult	2442
chr13	3612310	3612346	37	+	14	25	37	ACCACATGATGACAACCATCTGTAATGAGATCTGATG	5	C0	2	D0	T	CA	TG	TRUE	CCA	TGC	FALSE	ACCA	TGCC	FALSE	NA	NA	NA	NA	NA	NA	NA	B2_Mm1t	36680376	0.681563	IP_fib_brain-adult	2462
chr14	33520647	33520683	37	+	3	3	37	TTCAGATGATGAGCAGCCATGAGCTGGAGAACTGAGC	5	C0	2	D0	A	CA	GC	FALSE	TCA	GCT	FALSE	TTCA	GCTG	FALSE	introns	intron:521325	ENSMUST00000208577.1	NA	+	6131	2145	NA	36680376	0.0817876	IP_fib_brain-adult	3140
chr14	119180115	119180151	37	+	3	3	37	TGCTGTGATGTAACTGCTACAACGGCCTTGTCTGATC	4	C3	2	D0	T	GC	TC	FALSE	TGC	TCT	FALSE	CTGC	TCTG	FALSE	introns	intron:528832	ENSMUST00000065904.4	Hs6st3	+	729767	688734	B1F1	36680376	0.0817876	IP_fib_brain-adult	3384
chr16	40774593	40774629	37	+	3	3	37	AACAATGATGATAACTAAGTCAGCTGAGCCTCTGAAT	4	C0	2	D0	T	AC	AT	FALSE	AAC	ATG	FALSE	CAAC	ATGC	FALSE	introns	intron:579133	ENSMUST00000189229.6	Lsamp	+	801273	11371	NA	36680376	0.0817876	IP_fib_brain-adult	4095
chr16	94430319	94430355	37	+	5	5	37	TATTGTGATGATGCCTGGAATGGCAGCTGGTCTGACA	4	C0	2	D0	T	AT	CA	FALSE	TAT	CAC	FALSE	GTAT	CACA	FALSE	introns	intron:582563	ENSMUST00000117648.8	Ttc3	+	2102	1432	NA	36680376	0.136313	IP_fib_brain-adult	4291
chr19	26692728	26692764	37	+	2	2	37	CCCTCGTGATGATGCAGGTTGTCACTGTGCTCTGACG	5	C0	2	D0	T	CT	CG	FALSE	CCT	CGC	FALSE	CCCT	CGCT	FALSE	introns	intron:653330	ENSMUST00000176769.8	Smarca2	+	3908	3411	NA	36680376	0.0545251	IP_fib_brain-adult	5228
chr2	67670377	67670413	37	+	2	4	37	CTACTGTGATGAACATGCTCCTGGCAACCTTCTGATA	5	C0	2	D0	T	AC	TA	FALSE	TAC	TAG	FALSE	CTAC	TAGT	FALSE	introns	intron:54064	ENSMUST00000188614.1	NA	+	182125	77746	NA	36680376	0.10905	IP_fib_brain-adult	5714
chr3	32423909	32423945	37	+	2	2	37	CAGCTGTGATGAGCTCACGAGATCAATTGGCCTGACA	5	C0	2	D0	C	GC	CA	FALSE	AGC	CAT	FALSE	CAGC	CATG	FALSE	introns	intron:104789	ENSMUST00000108243.7	Pik3ca	+	38329	12184	NA	36680376	0.0545251	IP_fib_brain-adult	6348
chr3	55258864	55258900	37	+	3	3	37	GCAAGTGATGAGAACAGAGATCATGAAAGGCCTGAAA	4	C0	2	D0	C	CA	AA	FALSE	GCA	AAC	FALSE	AGCA	AACC	FALSE	introns	intron:107252	ENSMUST00000196745.4	Dclk1	+	124569	121880	NA	36680376	0.0817876	IP_fib_brain-adult	6423
chr4	110641240	110641276	37	+	2	2	37	ATTCATGATGAACTATTGGTGTTACTATTCTCTGACT	4	C0	2	D0	T	TT	CT	FALSE	ATT	CTA	FALSE	TATT	CTAA	FALSE	introns	intron:144797	ENSMUST00000106589.8	Agbl4	+	375391	314290	NA	36680376	0.0545251	IP_fib_brain-adult	7220
chr6	21411115	21411151	37	+	3	3	37	TAATATGATGTCATGCCCATCACTGTATTTTCTGACC	4	C3	2	D0	T	AA	CC	FALSE	TAA	CCC	FALSE	CTAA	CCCA	FALSE	introns	intron:224200	ENSMUST00000081542.5	Kcnd2	+	496721	302983	NA	36680376	0.0817876	IP_fib_brain-adult	8238
chr7	49009148	49009184	37	+	4	4	37	AGCAATGATGAATGCAGGCCACGTCAGAACTCTGAGA	4	C0	2	D0	T	GC	GA	FALSE	AGC	GAC	FALSE	TAGC	GACT	FALSE	introns	intron:268489	ENSMUST00000183659.7	Nav2	+	397657	352913	NA	36680376	0.10905	IP_fib_brain-adult	8955
chr8	106207412	106207448	37	+	2	2	37	TCTTCATGATGAAACTGCTTTAAGTAAACTGCTGAGC	5	C0	2	D0	G	TT	GC	FALSE	CTT	GCC	FALSE	TCTT	GCCG	FALSE	introns	intron:343041	ENSMUST00000035925.6	Slc7a6os	-	5824	2871	NA	36680376	0.0545251	IP_fib_brain-adult	9843
chr9	47845126	47845162	37	+	2	2	37	TCTTGATGATGAACTAGCGGTGGTAAACTTTCTGATC	5	C0	2	D0	T	TT	TC	FALSE	CTT	TCA	FALSE	TCTT	TCAA	FALSE	introns	intron:351583	ENSMUST00000114548.7	Cadm1	+	18757	3004	NA	36680376	0.0545251	IP_fib_brain-adult	10212
chr9	104788400	104788436	37	+	3	3	37	CATCATGATGATCTAACCACCCAATCAATATCTGAAT	4	C0	2	D0	T	AT	AT	TRUE	CAT	ATT	FALSE	GCAT	ATTT	FALSE	introns	intron:360235	ENSMUST00000098443.8	Cpne4	+	186073	84242	L1MA4A	36680376	0.0817876	IP_fib_brain-adult	10481
chr1	56949963	56949999	37	-	2	2	37	ATGAATGATGAAAAGATAATGTGAGAGACATCTGATT	4	C0	2	D0	T	TG	TT	FALSE	ATG	TTT	FALSE	AATG	TTTG	FALSE	introns	intron:26785	ENSMUST00000042857.13	Satb2	-	70535	50845	L2c	36680376	0.0545251	IP_fib_brain-adult	11166
chr11	4108913	4108949	37	-	2	2	37	TCTGGTGATGAAGTCACATGGGAACACGAGACTGAAA	4	C0	2	D0	A	CT	AA	FALSE	TCT	AAC	FALSE	TTCT	AACT	FALSE	introns	intron:445200	ENSMUST00000003681.7	Sec14l2	-	383	332	NA	36680376	0.0545251	IP_fib_brain-adult	12382
chr12	86056868	86056904	37	-	2	2	37	TGACATGATGACTCGGCCCCAGATGCACAGACTGAAG	4	C0	2	D0	A	GA	AG	FALSE	TGA	AGT	FALSE	CTGA	AGTA	FALSE	introns	intron:478532	ENSMUST00000175844.1	Ttll5	+	4977	4765	NA	36680376	0.0545251	IP_fib_brain-adult	13353
chr14	93177230	93177266	37	-	3	3	37	CATGGTGATGTTAACGTTGGAATTGTACTTTCTGATT	4	C3	2	D0	T	AT	TT	FALSE	CAT	TTA	FALSE	ACAT	TTAC	FALSE	introns	intron:542071	ENSMUST00000195826.5	Pcdh9	-	310793	161344	NA	36680376	0.0817876	IP_fib_brain-adult	14363
chr2	168667317	168667353	37	-	34	140	37	GCGTGTGATGACGTTGGAGTTTGAGATACTGATGCTC	4	C0	5	D0	A	CG	TG	TRUE	GCG	TGC	TRUE	AGCG	TGCT	TRUE	introns	intron:101453	ENSMUST00000109175.8	Atp9a	-	5915	5226	NA	36680376	3.81675	IP_fib_brain-adult	17142
chr3	56168431	56168467	37	-	5	5	37	AGCCATGATGTCTCCAGATGTGATGAATAGTCTGACT	4	C3	2	D0	T	GC	CT	FALSE	AGC	CTA	FALSE	GAGC	CTAC	FALSE	introns	intron:122809	ENSMUST00000029374.7	Nbea	-	91851	77310	NA	36680376	0.136313	IP_fib_brain-adult	17361
chr3	133082330	133082366	37	-	2	2	37	ACACAATGATGACAAACTCCGAAGACAGAAGCTGAAG	5	C0	2	D0	G	AC	AG	FALSE	CAC	AGC	FALSE	ACAC	AGCA	FALSE	cds	CDS:101881	ENSMUST00000029651.10	Gstcd	-	NA	NA	NA	36680376	0.0545251	IP_fib_brain-adult	17676
chr4	151054816	151054852	37	-	2	2	37	TTTCTATGATGATTTCTTTATGAACTTAATTCTGAAC	5	C0	2	D0	T	TC	AC	FALSE	TTC	ACA	FALSE	TTTC	ACAC	FALSE	introns	intron:174033	ENSMUST00000169423.8	Camta1	-	145342	137482	NA	36680376	0.0545251	IP_fib_brain-adult	18376
chr5	49433876	49433912	37	-	4	8	37	TGCTATGATGAGAATTTCTTCCTGAAGAATTCTGAAG	4	C0	2	D0	T	GC	AG	FALSE	TGC	AGA	FALSE	ATGC	AGAT	FALSE	introns	intron:205512	ENSMUST00000087395.10	Kcnip4	-	1014880	924115	NA	36680376	0.2181	IP_fib_brain-adult	18603
chr7	67629840	67629876	37	-	2	2	37	TGCTGTGATGAGAACGCTGCTGGAGCCCCAGCTGAGA	4	C0	2	D0	G	GC	GA	FALSE	TGC	GAA	FALSE	TTGC	GAAC	FALSE	introns	intron:299045	ENSMUST00000053950.9	Lrrc28	-	12768	1504	NA	36680376	0.0545251	IP_fib_brain-adult	19957
chr7	73490577	73490613	37	-	2	2	37	GAAGAATGATGACTCTTTATTGTATAAAACTCTGATT	5	C0	2	D0	T	AG	TT	TRUE	AAG	TTG	FALSE	GAAG	TTGA	FALSE	cds	CDS:228654	ENSMUST00000169922.8	Chd2	-	NA	NA	NA	36680376	0.0545251	IP_fib_brain-adult	19969
chr8	17022818	17022854	37	-	2	2	37	GTTGATGATGATAATAATAATAGTAGTAATGCTGAAT	4	C0	2	D0	G	TT	AT	FALSE	GTT	ATT	FALSE	TGTT	ATTG	FALSE	introns	intron:333069	ENSMUST00000082104.6	Csmd1	-	316522	312115	NA	36680376	0.0545251	IP_fib_brain-adult	20398
chr8	125479621	125479657	37	-	28	36	37	TTCTGTGATGACTTGTAGACAAGAGCGTCAGCTGACC	4	C0	2	D0	G	TC	CC	FALSE	TTC	CCT	FALSE	GTTC	CCTT	FALSE	introns	intron:345720	ENSMUST00000108775.1	Sipa1l2	-	5155	4622	NA	36680376	0.981451	IP_fib_brain-adult	20900
chr9	16080677	16080713	37	-	3	3	37	CGAAATGATGATCTGTTTGGAACTGGATGTTCTGATT	4	C0	2	D0	T	GA	TT	TRUE	CGA	TTA	FALSE	TCGA	TTAA	FALSE	introns	intron:368079	ENSMUST00000217308.2	Fat3	-	53838	49256	NA	36680376	0.0817876	IP_fib_brain-adult	20954
chr1	127898814	127898851	38	+	2	2	38	TCTCATGATGACTCTGATCCGCATGCCTTCTGCTGACT	4	C0	2	D0	G	CT	CT	FALSE	TCT	CTA	FALSE	GTCT	CTAC	FALSE	introns	intron:13644	ENSMUST00000037649.5	Rab3gap1	+	10482	2727	NA	36680376	0.0545251	IP_fib_brain-adult	450
chr10	84637887	84637924	38	+	2	2	38	TGCAGTGATGATCCTAGGCACTTACCTGTAGTCTGAGG	4	C0	2	D0	T	GC	GG	FALSE	TGC	GGA	FALSE	CTGC	GGAT	FALSE	introns	intron:398366	ENSMUST00000077175.6	Polr3b	+	3062	130	NA	36680376	0.0545251	IP_fib_brain-adult	1095
chr11	42484527	42484564	38	+	2	2	38	AGCCAATGATGATTTTCACACTAACTCTTTTTCTGAAC	5	C0	2	D0	T	CC	AC	FALSE	GCC	ACT	FALSE	AGCC	ACTA	FALSE	introns	intron:422898	ENSMUST00000007797.9	Gabrb2	+	64547	2631	NA	36680376	0.0545251	IP_fib_brain-adult	1438
chr11	45906524	45906561	38	+	2	2	38	TAGCATGATGAGTTAGTGTAAGACAACACGGACTGACT	4	C0	2	D0	A	AG	CT	TRUE	TAG	CTC	FALSE	ATAG	CTCC	FALSE	introns	intron:423160	ENSMUST00000109260.2	Clint1	+	1426	1332	NA	36680376	0.0545251	IP_fib_brain-adult	1463
chr12	3390104	3390141	38	+	49	64	38	GACGATGATGATTTTGGAGACTGGGTCTCTCACTGAAC	4	C0	2	D0	A	AC	AC	FALSE	GAC	ACC	FALSE	TGAC	ACCT	FALSE	introns	intron:469161	ENSMUST00000220210.1	Kif3c	+	696	296	NA	36680376	1.7448	IP_fib_brain-adult	1921
chr12	4175902	4175939	38	+	2	2	38	TGCTGTGATGAAGAATTATGAGTAAAAGTATACTGACT	4	C0	2	D0	A	GC	CT	FALSE	TGC	CTG	FALSE	TTGC	CTGG	FALSE	introns	intron:469706	ENSMUST00000152792.7	Adcy3	+	20712	18377	NA	36680376	0.0545251	IP_fib_brain-adult	1928
chr12	77644674	77644711	38	+	5	5	38	TTTGGTGATGAACAACAATGTGGAAGTGTAAGCTGAAT	4	C0	2	D0	G	TT	AT	FALSE	TTT	ATA	FALSE	TTTT	ATAA	FALSE	intergenic	intergenic:18179	NA	NA	*	NA	NA	MTB	36680376	0.136313	IP_fib_brain-adult	2232
chr12	89709619	89709656	38	+	17	17	38	TCACATGATGAATGCTACTGGCAGAACTCATTCTGAGA	4	C0	2	D0	T	CA	GA	FALSE	TCA	GAA	FALSE	CTCA	GAAT	FALSE	introns	intron:479001	ENSMUST00000190626.6	Nrxn3	+	443336	266690	NA	36680376	0.463463	IP_fib_brain-adult	2316
chr12	116652790	116652827	38	+	2	2	38	TGCTATGATGACCCACAGACTTGCGACCCTGGCTGAGA	4	C0	2	D0	G	GC	GA	FALSE	TGC	GAT	FALSE	ATGC	GATA	FALSE	introns	intron:483272	ENSMUST00000185505.6	Ptprn2	+	141633	69255	NA	36680376	0.0545251	IP_fib_brain-adult	2440
chr13	9230204	9230241	38	+	2	2	38	TTTAGTGATGAACGGCAATGTGGAAATGTAAGCTGAAT	4	C0	2	D0	G	TT	AT	FALSE	TTT	ATA	FALSE	CTTT	ATAA	FALSE	intergenic	intergenic:18879	NA	NA	*	NA	NA	MTB_Mm	36680376	0.0545251	IP_fib_brain-adult	2484
chr14	9173859	9173896	38	+	3	3	38	CCTGGTGATGAACAGCAGTATGGAAGTGTAAGCTGAAT	4	C0	2	D0	G	CT	AT	FALSE	CCT	ATA	FALSE	CCCT	ATAA	FALSE	intergenic	intergenic:20283	NA	NA	*	NA	NA	MTA_Mm	36680376	0.0817876	IP_fib_brain-adult	2975
chr14	122652222	122652259	38	+	2	2	38	TACCATGATGATAATGGACTGAACTTCAGAACCTGAAG	4	C0	2	D0	C	AC	AG	FALSE	TAC	AGG	FALSE	CTAC	AGGC	FALSE	introns	intron:529076	ENSMUST00000038374.12	Pcca	+	8347	6418	ORR1A4	36680376	0.0545251	IP_fib_brain-adult	3416
chr15	40716905	40716942	38	+	2	2	38	CTTGGTGATGAAAGGCAGTATGGAAGTGTAAGCTGAAT	4	C0	2	D0	G	TT	AT	FALSE	CTT	ATA	FALSE	CCTT	ATAA	FALSE	introns	intron:546704	ENSMUST00000229777.1	Zfpm2	+	97312	35953	MTA_Mm	36680376	0.0545251	IP_fib_brain-adult	3565
chr15	91812698	91812735	38	+	2	2	38	GTCACATGATGAAGCCATCACTGGGCTAACTTCTGAGT	5	C0	2	D0	T	CA	GT	FALSE	TCA	GTA	FALSE	GTCA	GTAG	FALSE	introns	intron:553271	ENSMUST00000060642.6	Lrrk2	+	2261	1926	NA	36680376	0.0545251	IP_fib_brain-adult	3778
chr16	41013122	41013159	38	+	2	2	38	TATGGTGATGAAATTCATCCTGCTTGTGGTATCTGAAT	4	C0	2	D0	T	AT	AT	TRUE	TAT	ATG	TRUE	TTAT	ATGA	TRUE	introns	intron:579136	ENSMUST00000187695.6	Lsamp	+	747392	520293	NA	36680376	0.0545251	IP_fib_brain-adult	4098
chr2	131498539	131498576	38	+	2	2	38	AGGACATGATGGCATTAGGCCGGGATTTTCTGATCCTG	5	C1	5	D0	T	GA	TC	TRUE	GGA	TCC	TRUE	AGGA	TCCT	TRUE	introns	intron:63916	ENSMUST00000129143.7	Smox	+	20330	13407	NA	36680376	0.0545251	IP_fib_brain-adult	5992
chr3	22114587	22114624	38	+	4	4	38	CTTGGTGATGAACAACAATGTGGAAGTGTAAGCTGAAT	4	C0	2	D0	G	TT	AT	FALSE	CTT	ATA	FALSE	CCTT	ATAA	FALSE	introns	intron:103880	ENSMUST00000193734.5	Tbl1xr1	+	59419	34317	MTA_Mm	36680376	0.10905	IP_fib_brain-adult	6311
chr3	28592028	28592065	38	+	3	3	38	TTCCTATGATGATGTCTCACCCTTGTGTTCCTCTGAAT	5	C0	2	D0	T	CC	AT	FALSE	TCC	ATT	FALSE	TTCC	ATTC	FALSE	introns	intron:104163	ENSMUST00000160934.7	Tnik	+	16448	1956	NA	36680376	0.0817876	IP_fib_brain-adult	6334
chr3	65700948	65700985	38	+	2	2	38	TTTGGTGATGAACAGCAATGAGGACTTGTAAGCTGAAT	4	C0	2	D0	G	TT	AT	FALSE	TTT	ATA	FALSE	CTTT	ATAA	FALSE	introns	intron:108124	ENSMUST00000161794.7	Lekr1	+	56132	24325	MTB	36680376	0.0545251	IP_fib_brain-adult	6456
chr3	152582354	152582391	38	+	11	11	38	CTTGGTGATGAACAGCAATGTGGAAGTGTAAGCTGAAT	4	C0	2	D0	G	TT	AT	FALSE	CTT	ATA	FALSE	CCTT	ATAA	FALSE	introns	intron:134658	ENSMUST00000045262.10	Ak5	-	82412	48908	MTA_Mm	36680376	0.299888	IP_fib_brain-adult	6791
chr3	156998441	156998478	38	+	2	2	38	TTACTGTGATGAAACATTCTGATCAAAAGCAACTGAGG	5	C0	2	D0	A	AC	GG	FALSE	TAC	GGA	FALSE	TTAC	GGAG	FALSE	introns	intron:119943	ENSMUST00000074015.10	Negr1	+	156512	17703	NA	36680376	0.0545251	IP_fib_brain-adult	6806
chr4	57468683	57468720	38	+	2	2	38	CACTGTGATGACTCTCTTCATTTTTACTACATCTGAAG	4	C0	2	D0	T	AC	AG	FALSE	CAC	AGA	FALSE	TCAC	AGAA	FALSE	introns	intron:139822	ENSMUST00000102905.7	NA	+	133813	99649	NA	36680376	0.0545251	IP_fib_brain-adult	7011
chr4	103742751	103742788	38	+	6	6	38	TTTGGTGATGATCAGCAATGTGGAAATGTAAGCTGAAT	4	C0	2	D0	G	TT	AT	FALSE	TTT	ATA	FALSE	CTTT	ATAA	FALSE	introns	intron:143038	ENSMUST00000143294.7	Dab1	+	332088	209045	MTB_Mm	36680376	0.163575	IP_fib_brain-adult	7161
chr6	54086257	54086294	38	+	2	2	38	GGGACATGATGATTGGTTACCAGACCATAGAGCTGAGC	5	C0	2	D0	G	GA	GC	FALSE	GGA	GCC	FALSE	GGGA	GCCC	FALSE	introns	intron:228870	ENSMUST00000046856.13	Chn2	+	133308	87169	NA	36680376	0.0545251	IP_fib_brain-adult	8397
chr6	145257486	145257523	38	+	5	10	38	GACGATGATGATGTAAGGAACCACAATAGTGACTGAAT	4	C0	2	D0	A	AC	AT	FALSE	GAC	ATT	FALSE	CGAC	ATTG	FALSE	intergenic	intergenic:9868	NA	NA	*	NA	NA	(ATG)n	36680376	0.272625	IP_fib_brain-adult	8775
chr7	92177467	92177504	38	+	7	7	38	TTTGGTGATGAAAAGAAACATGGAAGTGTAAGCTGAAT	4	C0	2	D0	G	TT	AT	FALSE	TTT	ATA	FALSE	CTTT	ATAA	FALSE	introns	intron:272993	ENSMUST00000231777.2	Dlg2	+	159848	108986	MTB	36680376	0.190838	IP_fib_brain-adult	9134
chr9	118578968	118579005	38	+	2	2	38	GTTAATGATGTTGGATGGTGGCTGGCCTTCTGAAACTC	4	C3	5	D0	T	TT	AA	TRUE	GTT	AAC	TRUE	AGTT	AACT	TRUE	introns	intron:365064	ENSMUST00000084820.5	Golga4	+	4620	2843	NA	36680376	0.0545251	IP_fib_brain-adult	10547
chrX	169777981	169778018	38	+	2	2	38	CTTGGTGATGAACAGCAGCATGGAAGTGTAAGCTGAAT	4	C0	2	D0	G	TT	AT	FALSE	CTT	ATA	FALSE	CCTT	ATAA	FALSE	introns	intron:683524	ENSMUST00000112107.7	Mid1	+	115367	22721	MTA_Mm	36680376	0.0545251	IP_fib_brain-adult	10950
chr1	13146714	13146751	38	-	2	2	38	AGGCATGATGGTGCATGCCTGTAACTCTGGCTCTGAGG	4	C1	2	D0	T	GG	GG	FALSE	AGG	GGA	FALSE	CAGG	GGAG	FALSE	introns	intron:22483	ENSMUST00000081713.10	Ncoa2	-	4102	3941	ID_B1	36680376	0.0545251	IP_fib_brain-adult	10986
chr1	154666330	154666367	38	-	2	2	38	CAACGTGATGACCAGCCTCAACTGGAGAAAAACTGACT	4	C0	2	D0	A	AA	CT	FALSE	CAA	CTT	FALSE	ACAA	CTTG	FALSE	introns	intron:38024	ENSMUST00000187541.6	Cacna1e	-	64510	30469	NA	36680376	0.0545251	IP_fib_brain-adult	11543
chr1	190873675	190873712	38	-	2	2	38	ATTTATGATGAACTTTTGGAATGTAAAGATGGCTGAAG	4	C0	2	D0	G	TT	AG	TRUE	ATT	AGA	FALSE	CATT	AGAC	FALSE	introns	intron:43370	ENSMUST00000159624.7	Rps6kc1	-	13382	1723	RLTR17D_Mm	36680376	0.0545251	IP_fib_brain-adult	11778
chr10	5510393	5510430	38	-	2	2	38	CTTGGTGATGAACAGCAGTGCGGAAGTGTAAGCTGAAT	4	C0	2	D0	G	TT	AT	FALSE	CTT	ATA	FALSE	TCTT	ATAA	FALSE	introns	intron:404151	ENSMUST00000215295.1	Syne1	-	85079	53524	MTA_Mm	36680376	0.0545251	IP_fib_brain-adult	11814
chr10	8491717	8491754	38	-	10	10	38	TTCAATGATGAACAACAATAAGGAAGTGTAAGCTGAAT	4	C0	2	D0	G	TC	AT	FALSE	TTC	ATA	FALSE	CTTC	ATAA	FALSE	introns	intron:404483	ENSMUST00000061601.8	Ust	-	127218	100785	MTB_Mm	36680376	0.272625	IP_fib_brain-adult	11831
chr10	39727486	39727523	38	-	2	2	38	TTTGGTGATGAACAGCAATGAGGAAGTATAATCTGAAT	4	C0	2	D0	T	TT	AT	FALSE	TTT	ATA	FALSE	CTTT	ATAA	FALSE	ncRNA	processed_transcript:552	ENSMUST00000129191.5	E130307A14Rik	-	NA	NA	MTB	36680376	0.0545251	IP_fib_brain-adult	11972
chr12	72471351	72471388	38	-	2	2	38	CCACATGATGACTAACAACCATCTAATGGGATCTGATG	4	C0	2	D0	T	CA	TG	TRUE	CCA	TGC	FALSE	ACCA	TGCC	FALSE	introns	intron:475313	ENSMUST00000161284.2	Lrrc9	+	3470	2408	B2_Mm2	36680376	0.0545251	IP_fib_brain-adult	13287
chr12	81310660	81310697	38	-	3	3	38	ATGGTATGATGGAAAACTCCGAACCTTGAAATCTGAGA	5	C1	2	D0	T	GG	GA	FALSE	TGG	GAA	FALSE	ATGG	GAAA	FALSE	introns	intron:488797	ENSMUST00000085238.12	Slc8a3	-	100090	96490	NA	36680376	0.0817876	IP_fib_brain-adult	13324
chr13	23561787	23561824	38	-	2	2	38	TGACAATGATGAGCACCACCCGACGAAGCAGTCTGAGC	5	C0	2	D0	T	AC	GC	FALSE	GAC	GCT	FALSE	TGAC	GCTG	FALSE	3UTRs	3UTR:62060	ENSMUST00000105107.1	H3c6	-	NA	NA	NA	36680376	0.0545251	IP_fib_brain-adult	13533
chr13	102158215	102158252	38	-	2	2	38	TTCAGTGATGAACAGCAATGTGGAAATGTAAGCTGAAT	4	C0	2	D0	G	TC	AT	FALSE	TTC	ATA	FALSE	TTTC	ATAA	FALSE	intergenic	intergenic:19995	NA	NA	*	NA	NA	MTA_Mm	36680376	0.0545251	IP_fib_brain-adult	13888
chr14	8117728	8117765	38	-	80	80	38	CTTGGTGATGAACAGCAGTATGGAAGTGTAAGCTGAAT	4	C0	2	D0	G	TT	AT	FALSE	CTT	ATA	FALSE	CCTT	ATAA	FALSE	introns	intron:516840	ENSMUST00000036682.8	Pxk	+	21404	2055	MTA_Mm	36680376	2.181	IP_fib_brain-adult	13984
chr14	54559910	54559947	38	-	7	7	38	TTTGGTGATGAACAGCAGTATGGAAGTGTAAGCTGAAT	4	C0	2	D0	G	TT	AT	FALSE	TTT	ATA	FALSE	CTTT	ATAA	FALSE	intergenic	intergenic:20933	NA	NA	*	NA	NA	MTB	36680376	0.190838	IP_fib_brain-adult	14181
chr14	93780203	93780240	38	-	2	6	38	ACCTGATGATGTAGTTTGAAGCACTTGAATAACTGAGC	5	C3	2	D0	A	CT	GC	FALSE	CCT	GCC	FALSE	ACCT	GCCC	FALSE	introns	intron:542073	ENSMUST00000195826.5	Pcdh9	-	325119	219625	NA	36680376	0.163575	IP_fib_brain-adult	14372
chr16	34179832	34179869	38	-	2	2	38	TACAATGATGACATTATGTCAACTGGAAAGGACTGAAC	4	C0	2	D0	A	AC	AC	FALSE	TAC	ACC	FALSE	GTAC	ACCA	FALSE	introns	intron:588686	ENSMUST00000076810.11	Kalrn	-	4250	1424	NA	36680376	0.0545251	IP_fib_brain-adult	15101
chr16	44489931	44489968	38	-	6	10	38	CACCATGATGACTTCAAGGACGTGAGAACTAACTGATC	4	C0	2	D0	A	AC	TC	FALSE	CAC	TCC	FALSE	CCAC	TCCA	FALSE	introns	intron:589928	ENSMUST00000114634.2	Boc	-	1408	1199	NA	36680376	0.272625	IP_fib_brain-adult	15145
chr18	8745252	8745289	38	-	2	2	38	CTTGGTGATGAACAGCAGTGTGGAAGTGTAAGCTGAAT	4	C0	2	D0	G	TT	AT	FALSE	CTT	ATA	FALSE	CCTT	ATAA	FALSE	intergenic	intergenic:24527	NA	NA	*	NA	NA	MTA_Mm	36680376	0.0545251	IP_fib_brain-adult	15802
chr3	77441990	77442027	38	-	2	2	38	TTTAGTGATGAACAGCAATGTGGAAGTGTAAGCTGAAT	4	C0	2	D0	G	TT	AT	FALSE	TTT	ATA	FALSE	CTTT	ATAA	FALSE	intergenic	intergenic:4297	NA	NA	*	NA	NA	MTB	36680376	0.0545251	IP_fib_brain-adult	17411
chr4	21773048	21773085	38	-	2	2	38	CTTGGTGATGAACAGCAGTATGGAAATGTAAGCTGAAT	4	C0	2	D0	G	TT	AT	FALSE	CTT	ATA	FALSE	CCTT	ATAA	FALSE	introns	intron:136152	ENSMUST00000156589.8	Usp45	+	13096	7255	MTA_Mm	36680376	0.0545251	IP_fib_brain-adult	17832
chr4	43117554	43117591	38	-	6	6	38	TTTGGTGATGAACAGCAATGTGGAAGTGTAAGCTGAAT	4	C0	2	D0	G	TT	AT	FALSE	TTT	ATA	FALSE	CTTT	ATAA	FALSE	introns	intron:137673	ENSMUST00000126878.1	Unc13b	+	106458	48152	MTA_Mm	36680376	0.163575	IP_fib_brain-adult	17885
chr4	46186465	46186502	38	-	2	2	38	CTGCCGTGATGATAATAGAGTAAACTTTATTGCTGAAC	5	C0	2	D0	G	GC	AC	FALSE	TGC	ACT	FALSE	CTGC	ACTG	FALSE	introns	intron:158650	ENSMUST00000058232.10	Xpa	-	7353	768	ORR1B1	36680376	0.0545251	IP_fib_brain-adult	17907
chr4	68944724	68944761	38	-	9	9	38	AACCATGATGTCATAAGGCTTTGGCCTCAGTTCTGATC	4	C3	2	D0	T	AC	TC	FALSE	AAC	TCT	FALSE	CAAC	TCTT	FALSE	introns	intron:160729	ENSMUST00000030036.5	Brinp1	-	49009	39719	NA	36680376	0.245363	IP_fib_brain-adult	18004
chr5	100443237	100443274	38	-	2	2	38	TGTCATGATGACAGAACTCATACGCAGTAAGTCTGAAG	4	C0	2	D0	T	GT	AG	FALSE	TGT	AGT	FALSE	GTGT	AGTC	FALSE	3UTRs	3UTR:24109	ENSMUST00000149714.7	Lin54	-	NA	NA	NA	36680376	0.0545251	IP_fib_brain-adult	18757
chr5	149114450	149114487	38	-	2	2	38	CCATGTGATGATACCCTAAGCCGTTCTGGACTCTGACA	4	C0	2	D0	T	CA	CA	FALSE	CCA	CAG	FALSE	GCCA	CAGC	FALSE	introns	intron:222484	ENSMUST00000202133.3	Hmgb1	-	131247	63698	MLT1A	36680376	0.0545251	IP_fib_brain-adult	19094
chr7	59971905	59971942	38	-	11	29	38	GCTCATGATGACTAGTCCGAACCTGTGAACTTCTGAGA	4	C0	2	D0	T	CT	GA	FALSE	GCT	GAA	FALSE	TGCT	GAAA	FALSE	ncRNA	antisense:1618	ENSMUST00000189581.4	Snhg14	-	NA	NA	NA	36680376	0.790613	IP_fib_brain-adult	19920
chr9	29878264	29878301	38	-	2	2	38	TCCTATGATGAGCATAGGCTATAGAACTGATTCTGACT	4	C0	2	D0	T	CC	CT	FALSE	TCC	CTA	FALSE	ATCC	CTAC	FALSE	introns	intron:370194	ENSMUST00000075069.10	Ntm	-	551204	466623	NA	36680376	0.0545251	IP_fib_brain-adult	21011
chr9	73831367	73831404	38	-	3	3	38	CTCAGTGATGATACTCTACTGTTTCAATTGTTCTGACT	4	C0	2	D0	T	TC	CT	FALSE	CTC	CTT	FALSE	TCTC	CTTT	FALSE	introns	intron:378188	ENSMUST00000184666.7	Unc13c	-	117623	18393	NA	36680376	0.0817876	IP_fib_brain-adult	21229
chrX	20840853	20840890	38	-	2	2	38	CTTGGTGATGAACAGCAACGTGGAAGTGTAAGCTGAAT	4	C0	2	D0	G	TT	AT	FALSE	CTT	ATA	FALSE	CCTT	ATAA	FALSE	introns	intron:673252	ENSMUST00000136451.7	Araf	+	52045	9036	MTA_Mm	36680376	0.0545251	IP_fib_brain-adult	21517
chrX	104114262	104114299	38	-	2	2	38	CTTGGTGATGAACAGCAGAATGGAAGTGTAAGCTGAAT	4	C0	2	D0	G	TT	AT	FALSE	CTT	ATA	FALSE	CCTT	ATAA	FALSE	introns	intron:690907	ENSMUST00000118314.7	Nexmif	-	111626	25255	MTA_Mm	36680376	0.0545251	IP_fib_brain-adult	21676
chr10	62496954	62496992	39	+	3	3	39	CCACATGATGGCTCACAACCATTGTAATGAGATCTGATG	4	C1	2	D0	T	CA	TG	TRUE	CCA	TGC	FALSE	ACCA	TGCC	FALSE	introns	intron:409771	ENSMUST00000160987.7	Srgn	-	2672	1847	B2_Mm2	36680376	0.0817876	IP_fib_brain-adult	975
chr10	62981725	62981763	39	+	2	2	39	CCCTGTGATGTTTGTTCTGGGAGATTCTGGAATCTGATA	4	C3	2	D0	T	CC	TA	FALSE	CCC	TAA	FALSE	TCCC	TAAC	FALSE	introns	intron:392255	ENSMUST00000148259.1	Rufy2	+	2338	907	NA	36680376	0.0545251	IP_fib_brain-adult	979
chr11	71545979	71546017	39	+	2	2	39	CTTTGGTGATGAACAACAATGTGGAAGTGTAAGCTGAAT	5	C0	2	D0	G	TT	AT	FALSE	TTT	ATA	FALSE	CTTT	ATAA	FALSE	ncRNA	lincRNA:3002	ENSMUST00000151841.5	9230020A06Rik	+	NA	NA	MTB_Mm	36680376	0.0545251	IP_fib_brain-adult	1606
chr12	86025530	86025568	39	+	2	2	39	TCCTGTGATGAACAACTTGTAAAGGTTAGAGAACTGAGC	4	C0	2	D0	A	CC	GC	FALSE	TCC	GCA	FALSE	GTCC	GCAA	FALSE	introns	intron:478309	ENSMUST00000040179.13	Ttll5	+	28800	27574	NA	36680376	0.0545251	IP_fib_brain-adult	2292
chr14	66732244	66732282	39	+	2	2	39	GAATATGATGATCATCCTGGTCTATGAAACAGGCTGAAT	4	C0	2	D0	G	AA	AT	FALSE	GAA	ATA	FALSE	AGAA	ATAA	FALSE	introns	intron:526788	ENSMUST00000225182.1	Adra1a	+	132124	38302	NA	36680376	0.0545251	IP_fib_brain-adult	3281
chr15	41024655	41024693	39	+	4	9	39	CCACATGATGACATCAGATCCTCTGAGACTGGACTGAGA	4	C0	2	D0	A	CA	GA	FALSE	CCA	GAG	FALSE	ACCA	GAGA	FALSE	introns	intron:546711	ENSMUST00000053467.5	Zfpm2	+	141254	71365	NA	36680376	0.245363	IP_fib_brain-adult	3573
chr16	72499459	72499497	39	+	2	2	39	TGCCATGATGATAAATGATGATGGACTGAACCTCTGAAA	4	C0	2	D0	T	GC	AA	FALSE	TGC	AAA	FALSE	CTGC	AAAT	FALSE	introns	intron:580960	ENSMUST00000231580.1	Robo1	+	433566	242628	ORR1A4	36680376	0.0545251	IP_fib_brain-adult	4205
chr17	5145464	5145502	39	+	5	10	39	ACTCCGTGATGTAACTCAGAGCATTGTGAACTACTGACA	5	C3	2	D0	A	TC	CA	FALSE	CTC	CAT	FALSE	ACTC	CATG	FALSE	introns	intron:594224	ENSMUST00000092723.10	Arid1b	+	115803	97325	NA	36680376	0.272625	IP_fib_brain-adult	4323
chr17	14020672	14020710	39	+	2	2	39	CCTTGGTGATGAACAGCAGTATGGAAGTGTAAGCTGAAT	5	C0	2	D0	G	TT	AT	FALSE	CTT	ATA	FALSE	CCTT	ATAA	FALSE	intergenic	intergenic:23442	NA	NA	*	NA	NA	MTA_Mm	36680376	0.0545251	IP_fib_brain-adult	4384
chr17	74540288	74540326	39	+	2	2	39	ACACGTGATGAAGAAAGCTGTGAAATAAAGCTGATAGAG	4	C0	5	D0	G	CA	TA	FALSE	ACA	TAG	FALSE	AACA	TAGA	FALSE	introns	intron:610958	ENSMUST00000180037.7	Birc6	+	17435	5910	NA	36680376	0.0545251	IP_fib_brain-adult	4671
chr18	59335418	59335456	39	+	2	2	39	CTTGATGATGGATTTTAGTTAATATTGTGATGACTGAAG	4	C1	2	D0	A	TT	AG	TRUE	CTT	AGA	FALSE	TCTT	AGAT	FALSE	introns	intron:636300	ENSMUST00000238155.1	Chsy3	+	229335	73427	NA	36680376	0.0545251	IP_fib_brain-adult	4965
chr2	94419917	94419955	39	+	3	3	39	CCTTGGTGATGAACAGCAATGTGGAAGTGTAAGCTGAAT	5	C0	2	D0	G	TT	AT	FALSE	CTT	ATA	FALSE	CCTT	ATAA	FALSE	introns	intron:90036	ENSMUST00000028617.6	Api5	-	2038	969	MTB	36680376	0.0817876	IP_fib_brain-adult	5831
chr5	115396268	115396306	39	+	5	5	39	CTTGGTGATGAACAGCAATGTGGAAAGTGTAAGCTGAAT	4	C0	2	D0	G	TT	AT	FALSE	CTT	ATA	FALSE	CCTT	ATAA	FALSE	ncRNA	lincRNA:1817	ENSMUST00000146546.1	Gm13832	+	NA	NA	MTB	36680376	0.136313	IP_fib_brain-adult	7942
chr8	121991145	121991183	39	+	2	2	39	CGTGGGTGATGATGGATGGATGGAGATTCTCTGACACAT	5	C0	5	D0	T	TG	CA	TRUE	GTG	CAC	TRUE	CGTG	CACA	FALSE	introns	intron:329632	ENSMUST00000127664.1	Galnt2	+	4384418	2304174	NA	36680376	0.0545251	IP_fib_brain-adult	9948
chrX	94248205	94248243	39	+	2	2	39	TTTTAATGATGAACAATGCTGTGGAAGTGTAAGCTGAAT	5	C0	2	D0	G	TT	AT	FALSE	TTT	ATA	FALSE	TTTT	ATAA	FALSE	introns	intron:677391	ENSMUST00000153900.7	Klhl15	+	10419	4171	MTB_Mm	36680376	0.0545251	IP_fib_brain-adult	10761
chr11	55335452	55335490	39	-	6	10	39	GAACGATGATGACCACCACGCTGGCACGTGCTGAGCTCT	5	C0	5	D0	G	AC	GC	FALSE	AAC	GCT	FALSE	GAAC	GCTC	FALSE	introns	intron:450270	ENSMUST00000068853.12	Fat2	-	24203	23194	NA	36680376	0.272625	IP_fib_brain-adult	12636
chr12	69754000	69754038	39	-	2	4	39	AATCGTGATGAAGAAAATTGGAGCAAGCTGGTGCTGAGC	4	C0	2	D0	G	AT	GC	FALSE	AAT	GCG	FALSE	TAAT	GCGA	FALSE	introns	intron:487354	ENSMUST00000021377.4	Cdkl1	-	3350	3225	NA	36680376	0.10905	IP_fib_brain-adult	13269
chr14	19947490	19947528	39	-	2	2	39	CATCATGATGATATCCATTAGCTTGGTGAGTTGCTGAAC	4	C0	2	D0	G	AT	AC	FALSE	CAT	ACT	FALSE	TCAT	ACTC	FALSE	introns	intron:530350	ENSMUST00000160013.7	Gng2	-	69252	56088	NA	36680376	0.0545251	IP_fib_brain-adult	14037
chr15	54892461	54892499	39	-	2	2	39	ATCTATGATGTATTCATGTACAGAGTTGGCAATCTGACC	4	C3	2	D0	T	TC	CC	FALSE	ATC	CCT	FALSE	AATC	CCTG	FALSE	introns	intron:558995	ENSMUST00000041591.15	Enpp2	-	10072	4852	NA	36680376	0.0545251	IP_fib_brain-adult	14668
chr16	91671820	91671858	39	-	2	4	39	ATCCCATGATGAAAAATGTTGAGAACCACTGCTCTGAAA	5	C0	2	D0	T	CC	AA	FALSE	TCC	AAT	FALSE	ATCC	AATG	FALSE	introns	intron:581774	ENSMUST00000117633.7	Son	+	3935	3542	NA	36680376	0.10905	IP_fib_brain-adult	15309
chr19	42385125	42385163	39	-	3	3	39	ACCCATGATGACAAGACTCCATTCCTGCCTGCTCTGATA	4	C0	2	D0	T	CC	TA	FALSE	ACC	TAC	FALSE	AACC	TACC	FALSE	introns	intron:667621	ENSMUST00000238290.1	Crtac1	-	79868	51052	NA	36680376	0.0817876	IP_fib_brain-adult	16331
chr2	151623412	151623450	39	-	56	160	39	TGTTCATGATGAGCACTGGCTTCAGAGTCAAGTCTGACT	5	C0	2	D0	T	TT	CT	FALSE	GTT	CTT	FALSE	TGTT	CTTT	FALSE	introns	intron:97785	ENSMUST00000094456.9	Snph	-	31073	22337	NA	36680376	4.36201	IP_fib_brain-adult	17043
chr4	117315130	117315168	39	-	2	2	39	GACAAATGATGACTTACGAACATGTAATGCAAACTGATT	5	C0	2	D0	A	CA	TT	FALSE	ACA	TTC	FALSE	GACA	TTCA	FALSE	introns	intron:165245	ENSMUST00000030439.14	Rnf220	-	181910	7451	NA	36680376	0.0545251	IP_fib_brain-adult	18163
chr4	131949100	131949138	39	-	2	2	39	GAGTATGATGTCATTAACAGAACGTTTGTTTATCTGAAA	4	C3	2	D0	T	AG	AA	FALSE	GAG	AAT	FALSE	GGAG	AATA	FALSE	introns	intron:169142	ENSMUST00000146443.7	Epb41	-	21775	13232	NA	36680376	0.0545251	IP_fib_brain-adult	18255
chr4	151315961	151315999	39	-	5	5	39	TTCCTGTGATGAGAACTACCGTCATTCATTAATCTGAGC	5	C0	2	D0	T	CC	GC	FALSE	TCC	GCG	FALSE	TTCC	GCGG	FALSE	introns	intron:174052	ENSMUST00000169423.8	Camta1	-	163180	25857	NA	36680376	0.136313	IP_fib_brain-adult	18377
chr5	27039528	27039566	39	-	2	2	39	TTTGGTGATGAACAGCAATGTGGAAAGTGTAAGCTGAAT	4	C0	2	D0	G	TT	AT	FALSE	TTT	ATA	FALSE	CTTT	ATAA	FALSE	introns	intron:178424	ENSMUST00000071500.12	Dpp6	+	564636	343188	MTB	36680376	0.0545251	IP_fib_brain-adult	18497
chr6	27666806	27666844	39	-	2	2	39	TCAAATGATGAGAGAACATATACACTGAAGCATCTGAGA	4	C0	2	D0	T	CA	GA	FALSE	TCA	GAT	FALSE	ATCA	GATC	FALSE	introns	intron:242637	ENSMUST00000115323.7	Grm8	-	141488	48120	NA	36680376	0.0545251	IP_fib_brain-adult	19169
chr7	78472118	78472156	39	-	107	286	39	CCCTCATGATGACCGGAGGGCAATCAATGTTTTCTGAAC	5	C0	2	D0	T	CT	AC	FALSE	CCT	ACA	FALSE	CCCT	ACAG	FALSE	introns	intron:299484	ENSMUST00000039431.13	Ntrk3	-	14921	9175	NA	36680376	7.79708	IP_fib_brain-adult	19991
chr10	52269184	52269223	40	+	3	5	40	ACCACATGATGACTCACAACCATCCGTACGAGATCTGACA	5	C0	2	D0	T	CA	CA	FALSE	CCA	CAC	FALSE	ACCA	CACC	FALSE	introns	intron:391283	ENSMUST00000069004.13	Dcbld1	+	22163	14879	B2_Mm1a	36680376	0.136313	IP_fib_brain-adult	928
chr10	128348768	128348807	40	+	2	2	40	CCACATGATGGCTCACAACCATCCGTAACGAAATCTGATG	4	C1	2	D0	T	CA	TG	TRUE	CCA	TGC	FALSE	ACCA	TGCC	FALSE	introns	intron:403507	ENSMUST00000005826.8	Cs	+	11793	945	B2_Mm1a	36680376	0.0545251	IP_fib_brain-adult	1268
chr11	93938677	93938716	40	+	2	4	40	ACCACATGATGACTCACAAGCACCTTTATGGGATCTGATT	5	C0	2	D0	T	CA	TT	FALSE	CCA	TTC	FALSE	ACCA	TTCC	FALSE	introns	intron:436052	ENSMUST00000107853.7	Mbtd1	+	9816	5058	B2_Mm2	36680376	0.10905	IP_fib_brain-adult	1741
chr12	21343724	21343763	40	+	21	21	40	CCACATGATGGCTCACAACCATCCGTAATGAAATCTGATG	4	C1	2	D0	T	CA	TG	TRUE	CCA	TGC	FALSE	ACCA	TGCC	FALSE	introns	intron:484546	ENSMUST00000101551.9	Adam17	-	2643	746	B2_Mm1a	36680376	0.572513	IP_fib_brain-adult	2008
chr15	36215480	36215519	40	+	3	3	40	CCACGTGATGGCTCACAACCACCCACAATGAGATCTGATG	4	C1	2	D0	T	CA	TG	TRUE	CCA	TGC	FALSE	ACCA	TGCC	FALSE	introns	intron:546359	ENSMUST00000047348.10	Spag1	+	4967	647	B2_Mm1t	36680376	0.0817876	IP_fib_brain-adult	3546
chr16	12066399	12066438	40	+	4	6	40	GACTATGATGACCAATGTGGAACACTGGATAACACTGAGC	4	C0	2	D0	A	AC	GC	FALSE	GAC	GCT	FALSE	GGAC	GCTA	FALSE	introns	intron:572317	ENSMUST00000170672.8	Shisa9	+	247427	178169	NA	36680376	0.163575	IP_fib_brain-adult	3919
chr16	22294430	22294469	40	+	5	5	40	CCACATGATGGCTCACAACCACCCATAATGAGATCTGATG	4	C1	2	D0	T	CA	TG	TRUE	CCA	TGC	FALSE	ACCA	TGCC	FALSE	NA	NA	NA	NA	NA	NA	NA	B2_Mm1t	36680376	0.136313	IP_fib_brain-adult	3995
chr16	42895979	42896018	40	+	3	3	40	TTTTGTGATGACTGTACTGTTTGTAATGTCTGGACTGACC	4	C0	2	D0	A	TT	CC	FALSE	TTT	CCT	FALSE	GTTT	CCTT	FALSE	introns	intron:579170	ENSMUST00000126354.7	Zbtb20	+	38571	18477	Charlie7	36680376	0.0817876	IP_fib_brain-adult	4110
chr17	56952548	56952587	40	+	7	12	40	CCACATGATGGCTCACAACCACCTGTAATGAGATCTGATG	4	C1	2	D0	T	CA	TG	TRUE	CCA	TGA	FALSE	ACCA	TGAC	FALSE	intergenic	intergenic:24170	NA	NA	*	NA	NA	B2_Mm2	36680376	0.32715	IP_fib_brain-adult	4621
chr18	67594821	67594860	40	+	10	10	40	ACACATGATGGCTCACAACCACCCGTAATGAGTTCTGACG	4	C1	2	D0	T	CA	CG	FALSE	ACA	CGC	FALSE	AACA	CGCC	FALSE	introns	intron:646166	ENSMUST00000115050.9	Spire1	-	22545	6961	B2_Mm1t	36680376	0.272625	IP_fib_brain-adult	5001
chr2	29530807	29530846	40	+	2	2	40	TATACATGATGACTGCAGTATTCAAATCAGGAGGCTGACG	5	C0	2	D0	G	TA	CG	FALSE	ATA	CGG	FALSE	TATA	CGGG	FALSE	intergenic	intergenic:1972	NA	NA	*	NA	NA	NA	36680376	0.0545251	IP_fib_brain-adult	5531
chr4	86587720	86587759	40	+	2	2	40	CCACATGATGACTCACAACCATCCATAATAAGATCTGACG	4	C0	2	D0	T	CA	CG	FALSE	CCA	CGC	FALSE	ACCA	CGCC	FALSE	introns	intron:162061	ENSMUST00000070607.8	Haus6	-	2605	1340	B2_Mm1a	36680376	0.0545251	IP_fib_brain-adult	7072
chr4	99104936	99104975	40	+	2	2	40	CCACATGATGTCTAATAACCATCTGTAATGGGATCTGACA	4	C3	2	D0	T	CA	CA	FALSE	CCA	CAC	FALSE	ACCA	CACC	FALSE	introns	intron:162729	ENSMUST00000030286.13	Dock7	-	31103	15314	B2_Mm2	36680376	0.0545251	IP_fib_brain-adult	7117
chr4	133190489	133190528	40	+	3	3	40	TCTAATGATGATACTCTGCCAGAAGCCAGTACACCTGAAG	4	C0	2	D0	C	CT	AG	TRUE	TCT	AGG	TRUE	TTCT	AGGT	FALSE	introns	intron:149458	ENSMUST00000084241.11	Wasf2	+	1845	1576	NA	36680376	0.0817876	IP_fib_brain-adult	7318
chr4	135384791	135384830	40	+	4	7	40	CCACATGATGGCTCACAACCATTCGGAATGAGATCTGATG	4	C1	2	D0	T	CA	TG	TRUE	CCA	TGC	FALSE	ACCA	TGCA	FALSE	introns	intron:170608	ENSMUST00000105858.7	Ncmap	-	4691	3952	B2_Mm2	36680376	0.190838	IP_fib_brain-adult	7327
chr6	83342980	83343019	40	+	2	2	40	TCCTGGTGATGAGGTTTGTACTCTTGGCTTCTCTCTGAGC	5	C0	2	D0	T	CT	GC	FALSE	CCT	GCC	FALSE	TCCT	GCCC	FALSE	3UTRs	3UTR:26958	ENSMUST00000055261.10	Mob1a	+	NA	NA	NA	36680376	0.0545251	IP_fib_brain-adult	8523
chr7	24267467	24267506	40	+	2	2	40	TCAATGTGATGTAAAGAATGTGGCCCGGTTATTTCTGATT	5	C3	2	D0	T	AA	TT	TRUE	CAA	TTG	TRUE	TCAA	TTGG	TRUE	NA	NA	NA	NA	NA	NA	NA	RLTR12H	36680376	0.0545251	IP_fib_brain-adult	8848
chr8	54974590	54974629	40	+	3	3	40	GGAGAATGATGAAGCAACACTCCACATTCTGTGACTGACA	5	C0	2	D0	A	AG	CA	FALSE	GAG	CAC	FALSE	GGAG	CACT	FALSE	introns	intron:319225	ENSMUST00000033915.8	Gpm6a	+	82012	62698	MIR3	36680376	0.0817876	IP_fib_brain-adult	9597
chrX	95779408	95779447	40	+	2	2	40	CCACATGATGGATCGCAACTATCTGTAATGAGATCTGATG	4	C1	2	D0	T	CA	TG	TRUE	CCA	TGC	FALSE	ACCA	TGCC	FALSE	introns	intron:677456	ENSMUST00000150123.7	Zc3h12b	+	119295	118817	B2_Mm2	36680376	0.0545251	IP_fib_brain-adult	10767
chr1	191475164	191475203	40	-	2	2	40	CTTGGTGATGAACAGCAGTATGGAAGTGTAAGCTGAATAA	4	C0	4	D0	G	TT	AT	FALSE	CTT	ATA	FALSE	CCTT	ATAA	FALSE	NA	NA	NA	NA	NA	NA	NA	MTA_Mm	36680376	0.0545251	IP_fib_brain-adult	11792
chr10	77476161	77476200	40	-	12	16	40	CCACATGATGGCTCACAACCACCTGTAATGAGATCTGACA	4	C1	2	D0	T	CA	CA	FALSE	CCA	CAC	FALSE	ACCA	CACC	FALSE	intergenic	intergenic:15322	NA	NA	*	NA	NA	B2_Mm2	36680376	0.436201	IP_fib_brain-adult	12132
chr11	3352290	3352329	40	-	2	2	40	CGCTGTGATGAGGAAACCCAGAAGACTTTCCTGACTGAGG	4	C0	2	D0	A	GC	GG	FALSE	CGC	GGT	FALSE	CCGC	GGTG	FALSE	cds	CDS:339831	ENSMUST00000110029.8	Limk2	-	NA	NA	NA	36680376	0.0545251	IP_fib_brain-adult	12371
chr11	50361356	50361395	40	-	2	2	40	CCACATGATGGCTCACAATCATTCATAGTGAGATCTGATG	4	C1	2	D0	T	CA	TG	TRUE	CCA	TGC	FALSE	ACCA	TGCC	FALSE	NA	NA	NA	NA	NA	NA	NA	B2_Mm1t	36680376	0.0545251	IP_fib_brain-adult	12596
chr12	71406706	71406745	40	-	4	4	40	CCACATGATGACTCACAGCTATCTGTAATGGGATCTGATG	4	C0	2	D0	T	CA	TG	TRUE	CCA	TGC	FALSE	ACCA	TGCC	FALSE	introns	intron:475158	ENSMUST00000221650.1	NA	+	74413	24461	B2_Mm2	36680376	0.10905	IP_fib_brain-adult	13282
chr13	22054200	22054239	40	-	10	10	40	CCACATGATGGCTCACAACCACCTGTAATGGGATCTGATG	4	C1	2	D0	T	CA	TG	TRUE	CCA	TGC	FALSE	ACCA	TGCC	FALSE	intergenic	intergenic:19022	NA	NA	*	NA	NA	B2_Mm2	36680376	0.272625	IP_fib_brain-adult	13528
chr15	58156418	58156457	40	-	8	8	40	TCACATGATGGTTCACAACCACCCATAATGAGATCTGACG	4	C1	2	D0	T	CA	CG	FALSE	TCA	CGC	FALSE	ATCA	CGCC	FALSE	introns	intron:547615	ENSMUST00000067563.8	Ntaq1	+	4197	1444	B2_Mm1t	36680376	0.2181	IP_fib_brain-adult	14683
chr16	17967220	17967259	40	-	7	7	40	CTACATGATGACTCACAGCCATCTGTAATAGGGTCTGATG	4	C0	2	D0	T	TA	TG	TRUE	CTA	TGC	FALSE	ACTA	TGCC	FALSE	intergenic	intergenic:22643	NA	NA	*	NA	NA	B2_Mm2	36680376	0.190838	IP_fib_brain-adult	15020
chr16	36053330	36053369	40	-	7	9	40	GGTCCATGATGAAATCAGTATGAAGCAGTTACCTCTGAGC	5	C0	2	D0	T	TC	GC	FALSE	GTC	GCA	FALSE	GGTC	GCAC	FALSE	introns	intron:589180	ENSMUST00000004057.8	Fam162a	-	19061	921	NA	36680376	0.245363	IP_fib_brain-adult	15122
chr16	45753087	45753126	40	-	23	23	40	CCACATGATGACTCATAACCATCAGTAATGGGATCTGATG	4	C0	2	D0	T	CA	TG	TRUE	CCA	TGC	FALSE	ACCA	TGCC	FALSE	introns	intron:590100	ENSMUST00000036355.12	Phldb2	-	5533	1521	B2_Mm2	36680376	0.627038	IP_fib_brain-adult	15153
chr16	48232821	48232860	40	-	10	10	40	CCACATGATGACTCACAACCATCTGTAATGAGATCTGATG	4	C0	2	D0	T	CA	TG	TRUE	CCA	TGC	FALSE	ACCA	TGCC	FALSE	intergenic	intergenic:22949	NA	NA	*	NA	NA	B2_Mm2	36680376	0.272625	IP_fib_brain-adult	15166
chr17	29387075	29387114	40	-	2	2	40	CCACATGATGACTCATAACCATCTGTAATGGGATCTGATG	4	C0	2	D0	T	CA	TG	TRUE	CCA	TGC	FALSE	ACCA	TGCC	FALSE	intergenic	intergenic:23710	NA	NA	*	NA	NA	B2_Mm2	36680376	0.0545251	IP_fib_brain-adult	15486
chr17	46852518	46852557	40	-	6	8	40	CCATATGATGACTCACAACCATCAGTAATGAGATCTGATG	4	C0	2	D0	T	CA	TG	TRUE	CCA	TGC	FALSE	ACCA	TGCC	FALSE	introns	intron:625267	ENSMUST00000233455.1	Bicral	-	27439	21521	B2_Mm1t	36680376	0.2181	IP_fib_brain-adult	15581
chr18	79017550	79017589	40	-	2	2	40	ACAGATGATGAGACCCTGGTGCAAAAATTCCAACCTGAGT	4	C0	2	D0	C	CA	GT	FALSE	ACA	GTT	FALSE	GACA	GTTC	FALSE	introns	intron:646885	ENSMUST00000025430.10	Setbp1	-	162508	93507	NA	36680376	0.0545251	IP_fib_brain-adult	16083
chr18	82625869	82625908	40	-	2	2	40	CACTGTGATGATGATGATGCCTGCCGTGCACACTCTGAGC	4	C0	2	D0	T	AC	GC	FALSE	CAC	GCC	FALSE	ACAC	GCCA	FALSE	introns	intron:647174	ENSMUST00000171071.8	Zfp236	-	3667	1382	NA	36680376	0.0545251	IP_fib_brain-adult	16107
chr19	16733310	16733349	40	-	9	38	40	TGCCATGATGTAAACTTCTCTGAGCCACAGCTCTCTGAAA	4	C3	2	D0	T	GC	AA	FALSE	TGC	AAC	FALSE	CTGC	AACC	FALSE	introns	intron:663943	ENSMUST00000068156.7	Vps13a	-	9021	7616	NA	36680376	1.03598	IP_fib_brain-adult	16202
chr2	5982356	5982395	40	-	7	7	40	CTACATGATGGCTCACAACCATCCATAACGAGATCTGACT	4	C1	2	D0	T	TA	CT	FALSE	CTA	CTC	FALSE	ACTA	CTCC	FALSE	introns	intron:44673	ENSMUST00000060092.12	Upf2	+	3068	596	B2_Mm1a	36680376	0.190838	IP_fib_brain-adult	16435
chr2	163365989	163366028	40	-	14	22	40	CCACATGATGGCTCACAATCACCGGTAATGAGATCTGACT	4	C1	2	D0	T	CA	CT	FALSE	CCA	CTC	FALSE	ACCA	CTCC	FALSE	introns	intron:99902	ENSMUST00000017961.10	Jph2	-	34023	24408	B2_Mm2	36680376	0.599776	IP_fib_brain-adult	17106
chr3	31060870	31060909	40	-	3	3	40	CCGCATGATGACTCATAGCCATCTGTAATGGGATCTGATG	4	C0	2	D0	T	CG	TG	TRUE	CCG	TGC	FALSE	ACCG	TGCC	FALSE	intergenic	intergenic:3897	NA	NA	*	NA	NA	B2_Mm2	36680376	0.0817876	IP_fib_brain-adult	17279
chr4	42996953	42996992	40	-	4	4	40	CCACATGATGACTCACAACCATCAGTAATGAGATCTGATG	4	C0	2	D0	T	CA	TG	TRUE	CCA	TGC	FALSE	ACCA	TGCC	FALSE	introns	intron:157695	ENSMUST00000030164.7	Vcp	-	3818	609	B2_Mm2	36680376	0.10905	IP_fib_brain-adult	17884
chr4	116638600	116638639	40	-	2	2	40	TCACATGATGACTCACAACCATCCGTAATGAGATCTGATG	4	C0	2	D0	T	CA	TG	TRUE	TCA	TGC	FALSE	ATCA	TGCC	FALSE	introns	intron:164979	ENSMUST00000030455.14	Akr1a1	-	912	551	B2_Mm1t	36680376	0.0545251	IP_fib_brain-adult	18161
chr4	141733114	141733153	40	-	40	70	40	CCACATGATGACTTACAACCACCCGTAATGAGATCTGACA	4	C0	2	D0	T	CA	CA	FALSE	CCA	CAC	FALSE	ACCA	CACC	FALSE	intergenic	intergenic:6553	NA	NA	*	NA	NA	B2_Mm1t	36680376	1.90838	IP_fib_brain-adult	18324
chrX	122479652	122479691	40	-	4	4	40	CCACATGATGGCTCACAACCATCCGTAACGAGATCTGACT	4	C1	2	D0	T	CA	CT	FALSE	CCA	CTC	FALSE	ACCA	CTCC	FALSE	intergenic	intergenic:27199	NA	NA	*	NA	NA	B2_Mm1a	36680376	0.10905	IP_fib_brain-adult	21710
chr12	37890672	37890712	41	+	2	4	41	ATACATGATGATGGAAATAAAATTATAACTCTAGTCTGACC	4	C0	2	D0	T	TA	CC	FALSE	ATA	CCT	FALSE	AATA	CCTT	FALSE	introns	intron:472808	ENSMUST00000222337.1	Dgkb	+	163825	91042	NA	36680376	0.10905	IP_fib_brain-adult	2068
chr12	116952678	116952718	41	+	2	2	41	TCTGGTGATGAGGTCACCTTGGGCCTGCATTATGTCTGACT	4	C0	2	D0	T	CT	CT	FALSE	TCT	CTG	FALSE	TTCT	CTGC	FALSE	introns	intron:483284	ENSMUST00000189009.6	Ptprn2	+	121756	70085	NA	36680376	0.0545251	IP_fib_brain-adult	2443
chr16	96112649	96112689	41	+	3	5	41	ACTACATGATGGCTCACAACCACCCGTAATGAGATCTGATG	5	C1	2	D0	T	TA	TG	TRUE	CTA	TGC	FALSE	ACTA	TGCC	FALSE	ncRNA	antisense:2702	ENSMUST00000137315.1	Gm15341	+	NA	NA	B2_Mm2	36680376	0.136313	IP_fib_brain-adult	4301
chr18	39325831	39325871	41	+	7	9	41	TTGCTATGATGAGATGGTTTGGGTAATGACAACGACTGAAC	5	C0	2	D0	A	GC	AC	FALSE	TGC	ACT	FALSE	TTGC	ACTG	FALSE	introns	intron:634886	ENSMUST00000097593.8	Arhgap26	+	50700	31681	NA	36680376	0.245363	IP_fib_brain-adult	4880
chr18	47625758	47625798	41	+	2	2	41	ACCATATGATGACTGAGAACCATCTGTAATGAGATCTGATG	5	C0	2	D0	T	CA	TG	TRUE	CCA	TGT	FALSE	ACCA	TGTC	FALSE	introns	intron:635572	ENSMUST00000236621.1	Gm5095	+	164124	77137	B2_Mm2	36680376	0.0545251	IP_fib_brain-adult	4916
chr18	64938239	64938279	41	+	2	2	41	ACCACATGATGGCTCACAACCATCCGTAATGAAGTCTGATG	5	C1	2	D0	T	CA	TG	TRUE	CCA	TGT	FALSE	ACCA	TGTC	FALSE	introns	intron:637044	ENSMUST00000235343.1	Nedd4l	+	109252	59068	B2_Mm1t	36680376	0.0545251	IP_fib_brain-adult	4980
chr18	65601437	65601477	41	+	5	5	41	ACCACATGATGACTCACAACCATCTGTAATGAGATCTGATG	5	C0	2	D0	T	CA	TG	TRUE	CCA	TGC	FALSE	ACCA	TGCC	FALSE	introns	intron:637646	ENSMUST00000235822.1	Zfp532	+	39977	21506	B2_Mm2	36680376	0.136313	IP_fib_brain-adult	4988
chr19	45372330	45372370	41	+	2	2	41	AGCCTATGATGATATGTCCAATGCTGGGCTCTTCTGAGTGC	5	C0	4	D0	T	CC	GT	FALSE	GCC	GTG	FALSE	AGCC	GTGC	FALSE	introns	intron:656168	ENSMUST00000223764.1	Btrc	+	139045	130561	NA	36680376	0.0545251	IP_fib_brain-adult	5322
chr3	141515765	141515805	41	+	2	2	41	TCCTGTGATGTTAACTCCCTTTTGTTCCTATGTACCTGATA	4	C3	2	D0	C	CC	TA	FALSE	TCC	TAC	FALSE	GTCC	TACA	FALSE	introns	intron:118446	ENSMUST00000106236.8	Unc5c	+	212149	162181	NA	36680376	0.0545251	IP_fib_brain-adult	6763
chr4	135504560	135504600	41	+	5	12	41	ACCACATGATGACTCACAACCATCCGTAATGAGATCTGACT	5	C0	2	D0	T	CA	CT	FALSE	CCA	CTC	FALSE	ACCA	CTCC	FALSE	introns	intron:149950	ENSMUST00000153891.7	Stpg1	+	12891	3337	B2_Mm1a	36680376	0.32715	IP_fib_brain-adult	7329
chr5	31231956	31231996	41	+	3	5	41	CCACATGATGGCTCACAACCATCCGTAATGAAATCTGATGC	4	C1	3	D0	T	CA	TG	TRUE	CCA	TGC	FALSE	ACCA	TGCT	FALSE	intergenic	intergenic:7023	NA	NA	*	NA	NA	B2_Mm2	36680376	0.136313	IP_fib_brain-adult	7573
chr6	45187668	45187708	41	+	4	4	41	TTGCATGATGAAAACTGTAGTAAGCCAAAAGTGAACTGATT	4	C0	2	D0	A	TG	TT	FALSE	TTG	TTC	FALSE	ATTG	TTCA	FALSE	introns	intron:227611	ENSMUST00000207647.1	Cntnap2	+	593607	466285	NA	36680376	0.10905	IP_fib_brain-adult	8357
chr6	96243903	96243943	41	+	4	4	41	TGCCGTGATGTAACTCTACAGAGTCCCTGTAGAACCTGAGG	4	C3	2	D0	C	GC	GG	FALSE	TGC	GGT	FALSE	TTGC	GGTT	FALSE	introns	intron:234218	ENSMUST00000122120.7	Tafa1	+	407580	279391	NA	36680376	0.10905	IP_fib_brain-adult	8588
chr6	113595632	113595672	41	+	11	13	41	ACCACATGATGGCTCACAACCATCCGTAATGAAATCTGATG	5	C1	2	D0	T	CA	TG	TRUE	CCA	TGC	FALSE	ACCA	TGCC	FALSE	introns	intron:235699	ENSMUST00000036340.11	Fancd2	+	2556	215	B2_Mm1a	36680376	0.354413	IP_fib_brain-adult	8654
chr8	31036147	31036187	41	+	137	211	41	ATCTGTGATGAAATCTGATGCCCTCTTCTATGTGTCTGACA	4	C0	2	D0	T	TC	CA	FALSE	ATC	CAA	FALSE	CATC	CAAG	FALSE	intergenic	intergenic:12463	NA	NA	*	NA	NA	B2_Mm2	36680376	5.75239	IP_fib_brain-adult	9515
chr8	70561215	70561255	41	+	21	56	41	AGCTGTGATGATAGATGCCCTAGTGAGATTTCCTTCTGAAG	4	C0	2	D0	T	GC	AG	FALSE	AGC	AGA	FALSE	GAGC	AGAC	FALSE	introns	intron:320695	ENSMUST00000210155.1	Ell	+	33370	11607	NA	36680376	1.5267	IP_fib_brain-adult	9656
chr9	64765605	64765645	41	+	3	5	41	ACCTGTGATGATCTCAGGGGATCTAACACCTTTCTCTGACC	4	C0	2	D0	T	CC	CC	FALSE	ACC	CCT	FALSE	GACC	CCTC	FALSE	intergenic	intergenic:14011	NA	NA	*	NA	NA	B3	36680376	0.136313	IP_fib_brain-adult	10299
chr10	93042936	93042976	41	-	2	2	41	TAGAATGATGAGAAATGCGTGCCAATGGCTGACTTCTGACC	4	C0	2	D0	T	AG	CC	FALSE	TAG	CCT	FALSE	CTAG	CCTC	FALSE	introns	intron:415770	ENSMUST00000168110.7	Cfap54	-	3979	3686	NA	36680376	0.0545251	IP_fib_brain-adult	12229
chr11	6052681	6052721	41	-	6	6	41	AGACATGATGGACACCTACCTTGTTGGGAGGATCTCTGACT	4	C1	2	D0	T	GA	CT	FALSE	AGA	CTC	FALSE	CAGA	CTCT	FALSE	introns	intron:445866	ENSMUST00000109813.8	Camk2b	-	36512	23719	NA	36680376	0.163575	IP_fib_brain-adult	12407
chr11	97884760	97884800	41	-	4	4	41	ATCTGTGATGAGAACTGATGCCCTCTTCTGGGTGTCTGAAG	4	C0	2	D0	T	TC	AG	FALSE	ATC	AGA	FALSE	CATC	AGAC	FALSE	ncRNA	lincRNA:3067	ENSMUST00000152825.1	Gm11630	+	NA	NA	B2_Mm2	36680376	0.10905	IP_fib_brain-adult	12874
chr11	120073520	120073560	41	-	16	53	41	GTGCCAGGATGATTCCCTGAGCAAGATCTGGGCTGAGTGCT	5	C4	5	D0	G	GC	GT	TRUE	TGC	GTG	TRUE	GTGC	GTGC	TRUE	introns	intron:468020	ENSMUST00000106227.7	Cep131	-	496	275	NA	36680376	1.44491	IP_fib_brain-adult	13047
chr12	79024567	79024607	41	-	2	2	41	CAGTATGATGAGAACAGAAGAAAGGAAAAAAGAAGCTGAGT	4	C0	2	D0	G	AG	GT	FALSE	CAG	GTT	FALSE	GCAG	GTTG	FALSE	NA	NA	NA	NA	NA	NA	NA	NA	36680376	0.0545251	IP_fib_brain-adult	13311
chr13	12039798	12039838	41	-	2	2	41	TACAATGATGGACCCCAGTGAAACTGCCTGCTGATCTGAAG	4	C1	2	D0	T	AC	AG	FALSE	TAC	AGT	FALSE	GTAC	AGTG	FALSE	introns	intron:503822	ENSMUST00000021750.14	Ryr2	-	160396	93795	NA	36680376	0.0545251	IP_fib_brain-adult	13502
chr15	62252526	62252566	41	-	2	2	41	ACCACATGATGGCTCACAACCACCCATAATGAGATCTGATG	5	C1	2	D0	T	CA	TG	TRUE	CCA	TGC	FALSE	ACCA	TGCC	FALSE	ncRNA	lincRNA:3583	ENSMUST00000182075.5	Pvt1	+	NA	NA	B2_Mm2	36680376	0.0545251	IP_fib_brain-adult	14700
chr15	101999924	101999964	41	-	8	18	41	ATCTGTGATGAGATCTGACTTCCTCTTCTGGTGTCTGAGGA	4	C0	3	D0	T	TC	GG	TRUE	ATC	GGA	FALSE	CATC	GGAC	FALSE	introns	intron:570295	ENSMUST00000023952.9	Krt8	-	1053	397	B2_Mm1a	36680376	0.490726	IP_fib_brain-adult	14943
chr18	80500079	80500119	41	-	2	2	41	ACCAAATGATGGCTCACAACCATCTATAATGAGATCTGATG	5	C1	2	D0	T	CA	TG	TRUE	CCA	TGC	FALSE	ACCA	TGCC	FALSE	intergenic	intergenic:25156	NA	NA	*	NA	NA	B2_Mm2	36680376	0.0545251	IP_fib_brain-adult	16096
chr3	45359562	45359602	41	-	2	2	41	ATCCCATGATGATAAAGAGGACTTCTGGACAGATCCTGAGT	5	C0	2	D0	C	CC	GT	FALSE	TCC	GTG	FALSE	ATCC	GTGA	FALSE	ncRNA	lincRNA:909	ENSMUST00000181047.4	2610316D01Rik	-	NA	NA	MLT1J	36680376	0.0545251	IP_fib_brain-adult	17328
chr6	83746133	83746173	41	-	3	3	41	CAGGATGATGAGCTGCCAGGAGCGAGCTGGCTCCTCTGACC	4	C0	2	D0	T	AG	CC	FALSE	CAG	CCT	FALSE	ACAG	CCTC	FALSE	introns	intron:231382	ENSMUST00000006431.7	Atp6v1b1	+	6651	3680	NA	36680376	0.0817876	IP_fib_brain-adult	19383
chr9	29361435	29361475	41	-	4	4	41	TCCCATGATGTCAGCCTGTAATCAATGACTTTAATCTGAGG	4	C3	2	D0	T	CC	GG	TRUE	TCC	GGA	TRUE	CTCC	GGAA	FALSE	introns	intron:370193	ENSMUST00000075069.10	Ntm	-	232301	182180	NA	36680376	0.10905	IP_fib_brain-adult	21005
chr9	110274600	110274640	41	-	8	8	41	ACCACATGATGGCTCACAACCACCTGTAATGGGATCTGATG	5	C1	2	D0	T	CA	TG	TRUE	CCA	TGC	FALSE	ACCA	TGCC	FALSE	intergenic	intergenic:14501	NA	NA	*	NA	NA	B2_Mm2	36680376	0.2181	IP_fib_brain-adult	21400
chr10	34325756	34325797	42	+	3	5	42	ACCAGTGATGAGATCTGATGCCCTCTTCTGGCATGTCTGAAG	4	C0	2	D0	T	CC	AG	FALSE	ACC	AGG	FALSE	CACC	AGGC	FALSE	introns	intron:406858	ENSMUST00000105512.7	Nt5dc1	-	73651	1293	B2_Mm1t	36680376	0.136313	IP_fib_brain-adult	856
chr11	62184767	62184808	42	+	2	2	42	ATCTATGATGATGGTTCTGGTATTTATCTGCAGTGTCTGATC	4	C0	2	D0	T	TC	TC	FALSE	ATC	TCC	FALSE	AATC	TCCA	FALSE	introns	intron:426538	ENSMUST00000202389.3	Specc1	+	43473	20575	MER3	36680376	0.0545251	IP_fib_brain-adult	1559
chr12	65136220	65136261	42	+	4	6	42	ATCCGTGATGAGATCTGACTCCCTCTTCTGGTGCATCTGAAG	4	C0	2	D0	T	TC	AG	FALSE	ATC	AGT	FALSE	CATC	AGTC	FALSE	introns	intron:486919	ENSMUST00000052201.8	Mis18bp1	-	2891	2361	B2_Mm2	36680376	0.163575	IP_fib_brain-adult	2176
chr14	21679319	21679360	42	+	2	2	42	ATCCATGATGAAATCTGATGCCCTCTTCTGGTGTGTCTGAAG	4	C0	2	D0	T	TC	AG	FALSE	ATC	AGA	FALSE	CATC	AGAC	FALSE	introns	intron:530987	ENSMUST00000073870.6	Dusp29	-	9454	2158	B2_Mm2	36680376	0.0545251	IP_fib_brain-adult	3035
chr19	3808659	3808700	42	+	2	4	42	CTCCATGATGGTAAATGCCACCCACTGTGTGGATATCTGAAT	4	C1	2	D0	T	TC	AT	FALSE	CTC	ATC	FALSE	TCTC	ATCT	FALSE	cds	CDS:491437	ENSMUST00000176926.7	Kmt5b	+	NA	NA	NA	36680376	0.10905	IP_fib_brain-adult	5092
chr2	59220350	59220391	42	+	2	2	42	AGTTGTGATGATCGTTTAACTTACATCTTCCCGTGCCTGAGC	4	C0	2	D0	C	GT	GC	TRUE	AGT	GCT	TRUE	CAGT	GCTG	TRUE	introns	intron:53281	ENSMUST00000168631.7	Pkp4	+	51573	45996	NA	36680376	0.0545251	IP_fib_brain-adult	5679
chr3	68504992	68505033	42	+	3	3	42	CTACATGATGACACATCACAATGTCGTCTCAGAATTCTGAAA	4	C0	2	D0	T	TA	AA	FALSE	CTA	AAC	FALSE	GCTA	AACA	FALSE	introns	intron:108293	ENSMUST00000182006.3	Iqschfp	+	100892	91116	NA	36680376	0.0817876	IP_fib_brain-adult	6473
chr7	110579888	110579929	42	+	6	6	42	ACCCATGATGAGATCTTACATCCTCTTCTGGCACGTCTGAAG	4	C0	2	D0	T	CC	AG	FALSE	ACC	AGA	FALSE	CACC	AGAC	FALSE	introns	intron:305260	ENSMUST00000164759.7	Sbf2	-	54360	19541	B2_Mm1t	36680376	0.163575	IP_fib_brain-adult	9230
chr8	111542083	111542124	42	+	3	3	42	CAACTGTGATGATATTCCACCCAGGCTCAATGGGCACTGAAC	5	C0	2	D0	A	AC	AC	FALSE	AAC	ACT	FALSE	CAAC	ACTC	FALSE	introns	intron:328930	ENSMUST00000172856.7	Znrf1	+	71728	67168	NA	36680376	0.0817876	IP_fib_brain-adult	9880
chrX	159465517	159465558	42	+	2	2	42	GACCAGTGATGGAAACTTTGTAGAAAGGCCAACTCTGAGGCC	5	C1	4	D0	T	CC	GG	TRUE	ACC	GGC	FALSE	GACC	GGCC	FALSE	introns	intron:682165	ENSMUST00000112471.8	Map7d2	+	7738	4404	MER5A1	36680376	0.0545251	IP_fib_brain-adult	10904
chr11	26110425	26110466	42	-	2	2	42	ATGCTGTGATGTAATGGTGTGGAAAGAAACACTGCCCTGAGC	5	C3	2	D0	C	GC	GC	TRUE	TGC	GCA	TRUE	ATGC	GCAA	FALSE	introns	intron:447540	ENSMUST00000125773.7	5730522E02Rik	-	223678	123612	NA	36680376	0.0545251	IP_fib_brain-adult	12479
chr11	58170586	58170627	42	-	3	6	42	ACCCATGATGAGATCTGACTCCCTCTTCTGGTGTGTCTGAAG	4	C0	2	D0	T	CC	AG	FALSE	ACC	AGA	FALSE	CACC	AGAC	FALSE	NA	NA	NA	NA	NA	NA	NA	B2_Mm1t	36680376	0.163575	IP_fib_brain-adult	12643
chr11	118664232	118664273	42	-	3	3	42	CCTTGTGATGAGCAGGACCAGAGCTGCATGGCCTGTCTGAGC	4	C0	2	D0	T	CT	GC	FALSE	CCT	GCA	FALSE	GCCT	GCAT	FALSE	introns	intron:467729	ENSMUST00000117731.7	Rbfox3	-	157244	150827	NA	36680376	0.0817876	IP_fib_brain-adult	13034
chr12	15812748	15812789	42	-	3	3	42	AGACATGATGAATGTGGCCTGATCTTAGGGCCTTATCTGAAC	4	C0	2	D0	T	GA	AC	FALSE	AGA	ACT	FALSE	CAGA	ACTG	FALSE	introns	intron:484041	ENSMUST00000020922.7	Trib2	-	5242	2759	NA	36680376	0.0817876	IP_fib_brain-adult	13094
chr13	105047570	105047611	42	-	2	2	42	TTCGGTGATGAAAACCTCAAAGTCATTGTTGGGGATCTGAAC	4	C0	2	D0	T	TC	AC	FALSE	TTC	ACA	FALSE	GTTC	ACAG	FALSE	introns	intron:515275	ENSMUST00000063551.6	Rgs7bp	-	69961	64573	NA	36680376	0.0545251	IP_fib_brain-adult	13919
chr14	57913259	57913300	42	-	2	4	42	ATCTGTGATGAGAACCAATGCCCTCTTCAGGTGTGTCTGAAG	4	C0	2	D0	T	TC	AG	FALSE	ATC	AGA	FALSE	CATC	AGAC	FALSE	intergenic	intergenic:21002	NA	NA	*	NA	NA	B2_Mm2	36680376	0.10905	IP_fib_brain-adult	14209
chr14	74792918	74792959	42	-	4	4	42	AGCTGATGATGTGACAGTTGATTTACCTCGAGGGTACTGACT	5	C3	2	D0	A	CT	CT	FALSE	GCT	CTC	FALSE	AGCT	CTCT	FALSE	introns	intron:541352	ENSMUST00000088970.6	Lrch1	-	8520	6527	NA	36680376	0.10905	IP_fib_brain-adult	14313
chr17	90352521	90352562	42	-	5	5	42	CTTTGTGATGACATCTGTTCTGTGACAGAGCCCAGTCTGAAC	4	C0	2	D0	T	TT	AC	FALSE	CTT	ACC	FALSE	ACTT	ACCT	FALSE	introns	intron:630009	ENSMUST00000072671.13	Nrxn1	-	154265	144026	NA	36680376	0.136313	IP_fib_brain-adult	15770
chr2	26415944	26415985	42	-	2	2	42	AGTACATGATGAGATCTGAATAGATGGCCCATAGATCTGAGT	5	C0	2	D0	T	TA	GT	FALSE	GTA	GTT	FALSE	AGTA	GTTT	FALSE	introns	intron:76494	ENSMUST00000156442.7	Sec16a	-	345	172	NA	36680376	0.0545251	IP_fib_brain-adult	16544
chr3	32646750	32646791	42	-	6	9	42	ATCCATGATGAGATCTGGTGCCCTCTTCTGGTGTGTCTGAAG	4	C0	2	D0	T	TC	AG	FALSE	ATC	AGA	FALSE	CATC	AGAC	FALSE	intergenic	intergenic:3911	NA	NA	*	NA	NA	B2_Mm2	36680376	0.245363	IP_fib_brain-adult	17287
chr5	8224995	8225036	42	-	2	2	42	ATACATGATGACCTGACACTAATACTAATAACTGGACTGAGG	4	C0	2	D0	A	TA	GG	FALSE	ATA	GGA	FALSE	GATA	GGAA	FALSE	introns	intron:200097	ENSMUST00000050166.13	Adam22	-	65200	57585	NA	36680376	0.0545251	IP_fib_brain-adult	18430
chr5	31065555	31065596	42	-	4	8	42	CGTAATGATGAGATCTGACTCCCTCTTCTGGGGTGACTGAAG	4	C0	2	D0	A	GT	AG	FALSE	CGT	AGA	FALSE	CCGT	AGAT	FALSE	introns	intron:179399	ENSMUST00000013773.11	Cad	+	4095	1091	B2_Mm1a	36680376	0.2181	IP_fib_brain-adult	18509
chr5	114637080	114637121	42	-	3	3	42	ATCTGTGATGAGCTCCAATGCCCTCTTCTGGTGTGTCTGAAG	4	C0	2	D0	T	TC	AG	FALSE	ATC	AGG	FALSE	CATC	AGGC	FALSE	introns	intron:213352	ENSMUST00000071968.8	Trpv4	-	3661	617	B2_Mm2	36680376	0.0817876	IP_fib_brain-adult	18839
chr6	43706534	43706575	42	-	8	14	42	ACCATGTGATGACTGTAATGGGATCTGTAACAGGATCTGATG	5	C0	2	D0	T	CA	TG	TRUE	CCA	TGC	FALSE	ACCA	TGCT	FALSE	intergenic	intergenic:8611	NA	NA	*	NA	NA	B2_Mm2	36680376	0.381675	IP_fib_brain-adult	19258
chr7	73652664	73652705	42	-	17	35	42	TGTAATGATGAGATCTGACTCCCTCTTCTGGGGTGACTGAAG	4	C0	2	D0	A	GT	AG	FALSE	TGT	AGA	FALSE	CTGT	AGAC	FALSE	intergenic	intergenic:11213	NA	NA	*	NA	NA	B2_Mm1a	36680376	0.954189	IP_fib_brain-adult	19975
chrX	87611889	87611930	42	-	4	4	42	ATTCATGATGAGCACTGTGGATGCCAAGTTATGACACTGAGA	4	C0	2	D0	A	TT	GA	TRUE	ATT	GAA	FALSE	GATT	GAAG	FALSE	introns	intron:689412	ENSMUST00000113966.7	Il1rapl1	-	470851	192586	NA	36680376	0.10905	IP_fib_brain-adult	21623
chr1	179710300	179710342	43	+	2	2	43	CATTCGTGATGAGATCTGACACCCTCTTCTGGTGCATCTGAAG	5	C0	2	D0	T	TT	AG	TRUE	ATT	AGA	FALSE	CATT	AGAC	FALSE	introns	intron:42155	ENSMUST00000131716.3	Kif28	-	1816	825	B2_Mm1t	36680376	0.0545251	IP_fib_brain-adult	665
chr11	5744937	5744979	43	+	8	18	43	CGTCCGTGATGAGATCTGACGCCCTCTTCTGGAGTGTCTGAGG	5	C0	2	D0	T	TC	GG	TRUE	GTC	GGA	FALSE	CGTC	GGAC	FALSE	introns	intron:445741	ENSMUST00000053427.10	Urgcp	-	35439	18511	B2_Mm1a	36680376	0.490726	IP_fib_brain-adult	1306
chr11	119842685	119842727	43	+	2	2	43	ACCACATGATGGCTTACAACCATTTGTAATGAGATCTGATGCC	5	C1	4	D0	T	CA	TG	TRUE	CCA	TGC	FALSE	ACCA	TGCC	FALSE	introns	intron:443398	ENSMUST00000147772.7	Rptor	+	20660	954	B2_Mm2	36680376	0.0545251	IP_fib_brain-adult	1901
chr12	55064756	55064798	43	+	11	19	43	CATCCGTGATGAGATCTGGTGCCCTCTTCTGGTGTGTCTGAAG	5	C0	2	D0	T	TC	AG	FALSE	ATC	AGA	FALSE	CATC	AGAC	FALSE	introns	intron:486380	ENSMUST00000021406.5	2700097O09Rik	-	16871	1646	B2_Mm1t	36680376	0.517988	IP_fib_brain-adult	2148
chr13	42707169	42707211	43	+	4	4	43	ATCCATGATGAATTCTGGAAACCACACCCTGTGAACACTGACT	4	C0	2	D0	A	TC	CT	FALSE	ATC	CTG	FALSE	TATC	CTGT	FALSE	introns	intron:496322	ENSMUST00000128646.7	Phactr1	+	26903	2492	MER2	36680376	0.10905	IP_fib_brain-adult	2616
chr17	26633437	26633479	43	+	5	9	43	GGCAATGATGAAGACGGAAAGAACTTAGACCTAGAGGCTGAAA	4	C0	2	D0	G	GC	AA	FALSE	GGC	AAG	FALSE	AGGC	AAGT	FALSE	introns	intron:598960	ENSMUST00000167662.7	Ergic1	+	4737	937	NA	36680376	0.245363	IP_fib_brain-adult	4448
chr18	37009991	37010033	43	+	2	2	43	AGAGATGATGAATGTTTGATGTGGTTATGTGTTAACTCTGATT	4	C0	2	D0	T	GA	TT	TRUE	AGA	TTT	TRUE	AAGA	TTTG	FALSE	ncRNA	antisense:2841	ENSMUST00000097612.3	Gm10545	-	NA	NA	L1MA6	36680376	0.0545251	IP_fib_brain-adult	4855
chr2	14944241	14944283	43	+	2	2	43	CAATGTGATGGACATCCTTGACTGCTTCTCAGTGTGACTGATT	4	C1	2	D0	A	AA	TT	TRUE	CAA	TTG	TRUE	CCAA	TTGC	FALSE	introns	intron:45246	ENSMUST00000114723.8	Cacnb2	+	83876	14482	NA	36680376	0.0545251	IP_fib_brain-adult	5467
chr2	62353320	62353362	43	+	3	3	43	TATCCATGATGAGATCTGATGCCCTCTTCTGGGATGTCTGAAG	5	C0	2	D0	T	TC	AG	FALSE	ATC	AGA	FALSE	TATC	AGAG	FALSE	introns	intron:82622	ENSMUST00000047812.7	Dpp4	-	2222	1003	B2_Mm1t	36680376	0.0817876	IP_fib_brain-adult	5704
chr5	3953414	3953456	43	+	2	2	43	AGACATGATGATGAGCAATATACTTGAGAGCTTTCTACTGAAA	4	C0	2	D0	A	GA	AA	FALSE	AGA	AAC	FALSE	AAGA	AACT	FALSE	introns	intron:176159	ENSMUST00000143365.7	Akap9	+	2662	940	NA	36680376	0.0545251	IP_fib_brain-adult	7452
chr5	23473333	23473375	43	+	2	2	43	CACCCGTGATGAGATCTGACGCCCTCTTCTGGTGGTTCTGAAG	5	C0	2	D0	T	CC	AG	FALSE	ACC	AGA	FALSE	CACC	AGAC	FALSE	introns	intron:177820	ENSMUST00000196889.4	Kmt2e	+	1674	105	B2_Mm1t	36680376	0.0545251	IP_fib_brain-adult	7521
chr5	150748578	150748620	43	+	5	5	43	TATCCGTGATGAGATCCCATGCCCTCTTCTTGGGTGTCTGAAG	5	C0	2	D0	T	TC	AG	FALSE	ATC	AGA	FALSE	TATC	AGAC	FALSE	introns	intron:199472	ENSMUST00000202170.3	Pds5b	+	1586	1213	B2_Mm1t	36680376	0.136313	IP_fib_brain-adult	8165
chr8	94791229	94791271	43	+	7	9	43	CACCCGTGATGAGATCTGATGCCTCTTCTGGTGCGTCTGAGGA	5	C0	3	D0	T	CC	GG	TRUE	ACC	GGA	FALSE	CACC	GGAC	FALSE	intergenic	intergenic:13039	NA	NA	*	NA	NA	B2_Mm1t	36680376	0.245363	IP_fib_brain-adult	9814
chr9	56056324	56056366	43	+	3	5	43	CTGTATGATGAGGAGCCTGCTCAGCATCACAGCTTATCTGACA	4	C0	2	D0	T	TG	CA	TRUE	CTG	CAT	FALSE	GCTG	CATG	FALSE	introns	intron:352604	ENSMUST00000147842.1	Rcn2	+	1171	1060	NA	36680376	0.136313	IP_fib_brain-adult	10244
chrX	162836029	162836071	43	+	2	2	43	ACCTGTGATGAGACCTGATGCCCTCTTCTGGTGTGTCTGAAGA	4	C0	3	D0	T	CC	AG	FALSE	ACC	AGA	FALSE	TACC	AGAC	FALSE	intergenic	intergenic:27656	NA	NA	*	NA	NA	B2_Mm2	36680376	0.0545251	IP_fib_brain-adult	10915
chr1	170566693	170566735	43	-	23	23	43	CCCAGATGATGGCAGATAAGAGCTGGACTCTGAGCTGATGGGT	5	C1	5	D0	G	CA	TG	TRUE	CCA	TGG	TRUE	CCCA	TGGG	TRUE	introns	intron:40704	ENSMUST00000160456.7	Nos1ap	-	74573	52006	NA	36680376	0.627038	IP_fib_brain-adult	11664
chr13	48888357	48888399	43	-	2	2	43	CACCATGATGTGTTTCAGCCCCCTGTGGAGCTGTACTCTGATG	4	C3	2	D0	T	AC	TG	FALSE	CAC	TGC	FALSE	TCAC	TGCT	FALSE	introns	intron:507311	ENSMUST00000060805.6	Fam120a	-	3245	2478	NA	36680376	0.0545251	IP_fib_brain-adult	13651
chr13	110055005	110055047	43	-	3	3	43	ATAGATGATGGCAGAGAGCGGAGCAAAAAGAATGAGACTGATA	4	C1	2	D0	A	TA	TA	TRUE	ATA	TAA	FALSE	GATA	TAAG	FALSE	3UTRs	3UTR:63468	ENSMUST00000167824.2	Rab3c	-	NA	NA	NA	36680376	0.0817876	IP_fib_brain-adult	13933
chr2	113146449	113146491	43	-	2	2	43	TTCCATGATGTCATAGACTGTTTTGTTCATTTATCCACTGATG	4	C3	2	D0	A	TC	TG	FALSE	TTC	TGA	FALSE	ATTC	TGAA	FALSE	introns	intron:91314	ENSMUST00000208151.1	Ryr3	-	188244	117753	NA	36680376	0.0545251	IP_fib_brain-adult	16878
chr3	55725397	55725439	43	-	3	3	43	CATCTATGATGAGATCTGATGCCCTCTTCTGGTGTGTCTGAAG	5	C0	2	D0	T	TC	AG	FALSE	ATC	AGA	FALSE	CATC	AGAT	FALSE	introns	intron:122769	ENSMUST00000029374.7	Nbea	-	62791	1747	B2_Mm2	36680376	0.0817876	IP_fib_brain-adult	17351
chr7	3371965	3372007	43	-	70	117	43	CATCCGTGATGAGATCTGACTCCCTCTTCTGGAGTGTCTGAAG	5	C0	2	D0	T	TC	AG	FALSE	ATC	AGA	FALSE	CATC	AGAC	FALSE	intergenic	intergenic:9923	NA	NA	*	NA	NA	B2_Mm1a	36680376	3.18972	IP_fib_brain-adult	19735
chr8	9434454	9434496	43	-	2	2	43	GCTGATGATGACTTTTCTGAGGATTTACTCCTGGGCTCTGAGT	4	C0	2	D0	T	CT	GT	FALSE	GCT	GTA	FALSE	TGCT	GTAA	FALSE	introns	intron:332287	ENSMUST00000110969.4	Nalf1	-	536971	201348	NA	36680376	0.0545251	IP_fib_brain-adult	20339
chr8	15918062	15918104	43	-	2	2	43	CATAATGATGTGTGACTGTGGTCGCATTGTGGAAACTCTGAGA	4	C3	2	D0	T	AT	GA	FALSE	CAT	GAC	FALSE	GCAT	GACC	FALSE	introns	intron:333012	ENSMUST00000082104.6	Csmd1	-	764	654	NA	36680376	0.0545251	IP_fib_brain-adult	20380
chr8	90325730	90325772	43	-	2	2	43	GAACAGTGATGACATCTGTGTGCTTCCAAACATCTAACTGAGA	5	C0	2	D0	A	AC	GA	FALSE	AAC	GAA	FALSE	GAAC	GAAG	FALSE	introns	intron:340711	ENSMUST00000109621.9	Tox3	-	73168	51035	NA	36680376	0.0545251	IP_fib_brain-adult	20745
chr9	40509858	40509900	43	-	2	2	43	CATCTGTGATGAAATCTGGTGTCCTTTTCCGGTGTGTCTGAAG	5	C0	2	D0	T	TC	AG	FALSE	ATC	AGA	FALSE	CATC	AGAG	FALSE	introns	intron:371391	ENSMUST00000119373.8	Gramd1b	-	117645	96483	B2_Mm2	36680376	0.0545251	IP_fib_brain-adult	21051
chr9	60851122	60851164	43	-	2	2	43	CCCCTGTGATGAGATCTGATGCCCTCTTCTGGTGCGTCTGAAC	5	C0	2	D0	T	CC	AC	FALSE	CCC	ACA	FALSE	CCCC	ACAC	FALSE	introns	intron:353995	ENSMUST00000214354.1	Uaca	+	3908	3151	B2_Mm1t	36680376	0.0545251	IP_fib_brain-adult	21154
chr3	34026409	34026452	44	+	2	2	44	GATTATGATGATAAAGGTTGTCCAAGATTACGCTCTGTCTGAAG	4	C0	2	D0	T	AT	AG	FALSE	GAT	AGT	FALSE	TGAT	AGTG	FALSE	introns	intron:105184	ENSMUST00000001620.12	Fxr1	+	19363	13074	NA	36680376	0.0545251	IP_fib_brain-adult	6358
chr8	35044881	35044924	44	+	3	3	44	ACCACATGATGGCTCACAACCATCTGTAACAGAATCTGATGGTC	5	C1	5	D0	T	CA	TG	TRUE	CCA	TGG	TRUE	ACCA	TGGT	TRUE	intergenic	intergenic:12502	NA	NA	*	NA	NA	B2_Mm2	36680376	0.0817876	IP_fib_brain-adult	9533
chr9	120392554	120392597	44	+	6	6	44	CAAGATGATGAACTAAACCGTCACAATCCTGTGGAAGCCTGAGT	4	C0	2	D0	C	AA	GT	FALSE	CAA	GTG	FALSE	GCAA	GTGT	FALSE	introns	intron:365842	ENSMUST00000133173.2	Myrip	+	28806	24542	NA	36680376	0.163575	IP_fib_brain-adult	10556
chrX	166359329	166359372	44	+	3	3	44	GCCAATGATGAAATGTCTCCCAGAAGGAGAAACAAGGACTGAAA	4	C0	2	D0	A	CC	AA	FALSE	GCC	AAC	FALSE	TGCC	AACT	FALSE	introns	intron:683346	ENSMUST00000112235.7	Gpm6b	+	133501	13265	NA	36680376	0.0817876	IP_fib_brain-adult	10933
chr1	135700415	135700458	44	-	4	8	44	CACCCGTGATGAGATCTGATGCCTCTTCTGGTGCGTCTGAGGAC	5	C0	4	D0	T	CC	GG	TRUE	ACC	GGA	FALSE	CACC	GGAC	FALSE	intergenic	intergenic:1140	NA	NA	*	NA	NA	B2_Mm1t	36680376	0.2181	IP_fib_brain-adult	11488
chr11	86992192	86992235	44	-	2	2	44	GAGCTGTGATGAGTGACTGGGTTCTTTACAAGCCCGGCCTGAGA	5	C0	2	D0	C	GC	GA	FALSE	AGC	GAA	FALSE	GAGC	GAAG	FALSE	introns	intron:458313	ENSMUST00000018571.4	Ypel2	-	21469	20069	NA	36680376	0.0545251	IP_fib_brain-adult	12833
chr2	5585746	5585789	44	-	2	2	44	ATTTGATGATGACGATGATGAAGATAATGACAGTAATGCTGAAT	5	C0	2	D0	G	TT	AT	FALSE	TTT	ATT	FALSE	ATTT	ATTT	FALSE	introns	intron:72720	ENSMUST00000044009.13	Camk1d	-	148365	19965	NA	36680376	0.0545251	IP_fib_brain-adult	16428
chr2	101610019	101610062	44	-	6	10	44	TTGCTATGATGATGGGGATACTGATGATGAAAATGGTGCTGAGA	5	C0	2	D0	G	GC	GA	FALSE	TGC	GAT	FALSE	TTGC	GATT	FALSE	introns	intron:90083	ENSMUST00000111231.9	Iftap	-	24054	23549	NA	36680376	0.272625	IP_fib_brain-adult	16840
chr2	181109931	181109974	44	-	2	2	44	ATGGATGATGAAGGAAGGATGACCTCCTGTAGGTACAGCTGAAG	4	C0	2	D0	G	TG	AG	FALSE	ATG	AGT	FALSE	TATG	AGTC	FALSE	introns	intron:102631	ENSMUST00000149964.8	Kcnq2	-	2214	145	NA	36680376	0.0545251	IP_fib_brain-adult	17188
chr7	110409730	110409773	44	-	3	5	44	CTGGATGATGAAGGCAAAGATATGTGAGTGTAAATACTGACAGC	4	C0	4	D0	A	TG	CA	TRUE	CTG	CAG	TRUE	GCTG	CAGC	TRUE	introns	intron:305245	ENSMUST00000164759.7	Sbf2	-	21427	10365	NA	36680376	0.136313	IP_fib_brain-adult	20120
chr11	116336770	116336814	45	+	2	2	45	ACTGTGTGATGAGGAGCCAACGGCACCAGGAGAACATGCCTGACT	5	C0	2	D0	C	TG	CT	FALSE	CTG	CTC	FALSE	ACTG	CTCT	FALSE	3UTRs	3UTR:57098	ENSMUST00000149147.7	Rnf157	-	NA	NA	NA	36680376	0.0545251	IP_fib_brain-adult	1862
chr12	105807701	105807745	45	+	2	4	45	TGTTGTGATGACCTTGTTGTGATGATAAAGCTGGAGATACTGAAA	4	C0	2	D0	A	GT	AA	FALSE	TGT	AAG	FALSE	GTGT	AAGA	FALSE	introns	intron:480373	ENSMUST00000109901.8	Papola	+	1336	809	NA	36680376	0.10905	IP_fib_brain-adult	2369
chr19	47130175	47130219	45	+	14	21	45	GTTGATGATGATGGGCCGCTCTTGGCAGCTCCCAGTTGTCTGACG	4	C0	2	D0	T	TT	CG	FALSE	GTT	CGT	FALSE	TGTT	CGTG	FALSE	introns	intron:656935	ENSMUST00000072141.3	Pdcd11	+	525	419	NA	36680376	0.572513	IP_fib_brain-adult	5342
chr2	135889875	135889919	45	+	4	4	45	TCCCAATGATGGCCGACTAGGCTGGAGACACGAGCTCTGAGGGTA	5	C1	5	D0	T	CC	GG	TRUE	CCC	GGG	TRUE	TCCC	GGGT	FALSE	introns	intron:64287	ENSMUST00000134310.7	Plcb4	+	30017	17579	NA	36680376	0.10905	IP_fib_brain-adult	6020
chr12	99475545	99475589	45	-	2	2	45	AGATGTGATGAAAAGCCTTGCTCGTGACCAAGAATACAACTGAAC	4	C0	2	D0	A	GA	AC	FALSE	AGA	ACG	FALSE	AAGA	ACGC	FALSE	introns	intron:490627	ENSMUST00000176928.2	Foxn3	-	113361	25435	NA	36680376	0.0545251	IP_fib_brain-adult	13390
chr13	55569541	55569585	45	-	2	2	45	CTTCTGTGATGAAACTTGTTGATGTGTCTGTCCCAAGCACTGAAC	5	C0	2	D0	A	TC	AC	FALSE	TTC	ACA	FALSE	CTTC	ACAG	FALSE	introns	intron:508537	ENSMUST00000225240.2	Fam193b	-	14549	13315	L2c	36680376	0.0545251	IP_fib_brain-adult	13686
chr14	39389267	39389311	45	-	2	2	45	GTCCATGATGACTCAATGAGGATGGGCCATGTAGACAAGCTGACT	4	C0	2	D0	G	TC	CT	FALSE	GTC	CTT	FALSE	TGTC	CTTG	FALSE	introns	intron:534818	ENSMUST00000166968.8	Nrg3	-	459873	377168	NA	36680376	0.0545251	IP_fib_brain-adult	14144
chr2	41385273	41385317	45	-	2	2	45	CCAAATGATGACACCATTGCAGAGTTCACTGAAAGGACCCTGATA	4	C0	2	D0	C	CA	TA	FALSE	CCA	TAT	FALSE	TCCA	TATA	FALSE	introns	intron:80427	ENSMUST00000052550.12	Lrp1b	-	32218	9256	L1Md_F3	36680376	0.0545251	IP_fib_brain-adult	16635
chr6	118907050	118907094	45	-	2	2	45	GAACATGATGGAAGGTACTTGAAAGCCACACCCTTAGATCTGAGC	4	C1	2	D0	T	AA	GC	FALSE	GAA	GCA	FALSE	GGAA	GCAA	FALSE	introns	intron:252032	ENSMUST00000186889.6	Cacna1c	-	272276	126725	NA	36680376	0.0545251	IP_fib_brain-adult	19586
chr1	106275288	106275333	46	+	2	2	46	ATCAGTGATGTGAAAAAAAGACCCATATGGAGAACAGTCTCTGAGC	4	C3	2	D0	T	TC	GC	FALSE	ATC	GCG	FALSE	TATC	GCGA	FALSE	introns	intron:12375	ENSMUST00000061047.6	Phlpp1	+	107915	6029	L1MEc	36680376	0.0545251	IP_fib_brain-adult	406
chr11	77371325	77371370	46	+	2	2	46	AAAAGTGATGATCTGTAAGGCCTGTGGAAGGTTCCGGAATCTGAAC	4	C0	2	D0	T	AA	AC	FALSE	AAA	ACA	FALSE	AAAA	ACAA	FALSE	introns	intron:431943	ENSMUST00000156488.7	Ssh2	+	65553	21679	NA	36680376	0.0545251	IP_fib_brain-adult	1654
chr12	81660400	81660445	46	+	6	6	46	GTAACATGATGACACTGCCAATCTACAGAGATGGGCTGGGCTGAAC	5	C0	2	D0	G	AA	AC	FALSE	TAA	ACT	FALSE	GTAA	ACTC	FALSE	introns	intron:476884	ENSMUST00000218362.1	Ttc9	+	28764	120	NA	36680376	0.163575	IP_fib_brain-adult	2258
chr16	41891946	41891991	46	+	2	2	46	GAGGATGATGATGATGGTGATGGTAGTGATGATATTGATGCTGAAG	4	C0	2	D0	G	AG	AG	FALSE	GAG	AGA	FALSE	TGAG	AGAA	FALSE	introns	intron:579138	ENSMUST00000187695.6	Lsamp	+	66079	63235	(ATG)n	36680376	0.0545251	IP_fib_brain-adult	4104
chr7	124047811	124047856	46	+	2	2	46	CGATGTGATGAATCCCAGGCACTGAAGCTGATTTCTGGCTCTGACA	4	C0	2	D0	T	GA	CA	FALSE	CGA	CAA	FALSE	ACGA	CAAC	FALSE	introns	intron:278893	ENSMUST00000106437.1	Hs3st4	+	412932	348969	NA	36680376	0.0545251	IP_fib_brain-adult	9300
chr3	105795526	105795571	46	-	2	2	46	AGTTATGATGGTCAATGGCCATTGCATGGGTACTGGGAGCTGAACT	4	C1	3	D0	G	GT	AC	TRUE	AGT	ACT	TRUE	GAGT	ACTC	TRUE	introns	intron:129743	ENSMUST00000090678.10	Rap1a	-	50910	45197	NA	36680376	0.0545251	IP_fib_brain-adult	17553
chr1	104771147	104771193	47	+	2	2	47	TAGAATGATGAGTGAACCCAGCATGGCTTTTCCTGTGTGCTCTGATT	4	C0	2	D0	T	AG	TT	TRUE	TAG	TTC	FALSE	CTAG	TTCA	FALSE	introns	intron:12128	ENSMUST00000062528.8	Cdh20	+	165058	162763	NA	36680376	0.0545251	IP_fib_brain-adult	399
chr3	96787037	96787083	47	+	15	39	47	CATCAGTGATGGACAATCATGAACTGGCCCTGGGTCTGCTGAGATGC	5	C1	5	D0	G	TC	GA	TRUE	ATC	GAT	TRUE	CATC	GATG	TRUE	introns	intron:113682	ENSMUST00000029740.13	Rnf115	+	2545	1486	NA	36680376	1.06324	IP_fib_brain-adult	6585
chr12	34677568	34677614	47	-	2	2	47	AAAAATGATGAAGAAACAAATTTCAGCGAAAGCATTATGACCTGACA	4	C0	2	D0	C	AA	CA	FALSE	AAA	CAC	FALSE	AAAA	CACG	FALSE	introns	intron:485559	ENSMUST00000211752.1	Hdac9	-	299291	149222	NA	36680376	0.0545251	IP_fib_brain-adult	13156
chr2	13229777	13229823	47	-	2	2	47	AGCCGTGATGACAGAAACATGTGGCATAACATCACATGGCTCTGAAC	4	C0	2	D0	T	GC	AC	FALSE	AGC	ACC	FALSE	CAGC	ACCG	FALSE	introns	intron:73770	ENSMUST00000114791.8	Rsu1	-	46485	5351	NA	36680376	0.0545251	IP_fib_brain-adult	16486
chr5	49332324	49332370	47	-	2	2	47	AAGAATGATGAAAATCCTTGGGCAAAGAGAGAGCATTTGAACTGACA	4	C0	2	D0	A	AG	CA	FALSE	AAG	CAA	FALSE	GAAG	CAAC	FALSE	introns	intron:205512	ENSMUST00000087395.10	Kcnip4	-	1014880	822563	MLTR25C	36680376	0.0545251	IP_fib_brain-adult	18602
chr11	44660401	44660448	48	+	2	2	48	ATATATGATGAACCTAGGAGGCCTGCCTAAAATGCCTCGCCTGACTTG	4	C0	4	D0	C	TA	CT	FALSE	ATA	CTT	FALSE	CATA	CTTG	FALSE	ncRNA	antisense:2106	ENSMUST00000130493.1	Gm12158	-	NA	NA	NA	36680376	0.0545251	IP_fib_brain-adult	1450
chr12	71922381	71922428	48	+	6	6	48	AAACATGATGAAAAGACCAAGGAAAGGTCTCTAGGACAGTTGCTGACT	4	C0	2	D0	G	AA	CT	FALSE	AAA	CTT	FALSE	AAAA	CTTG	FALSE	introns	intron:475177	ENSMUST00000223272.1	Daam1	+	20770	14130	NA	36680376	0.163575	IP_fib_brain-adult	2194
chr14	52159571	52159618	48	+	6	6	48	TGCTGATGATGACCTGTGAAGCCGACGGGATAAACGCCTCTGAAGCCT	5	C0	5	D0	T	CT	AG	TRUE	GCT	AGC	TRUE	TGCT	AGCC	FALSE	introns	intron:523989	ENSMUST00000111603.9	Rpgrip1	+	600	487	NA	36680376	0.163575	IP_fib_brain-adult	3197
chr4	104228855	104228902	48	+	2	2	48	AGTACATGATGAAGAAAAGTGAGCTCACAGTTATGCAGGCATCTGACT	5	C0	2	D0	T	TA	CT	FALSE	GTA	CTT	FALSE	AGTA	CTTC	FALSE	introns	intron:143043	ENSMUST00000106827.7	Dab1	+	317123	250171	NA	36680376	0.0545251	IP_fib_brain-adult	7167
chr10	75899835	75899882	48	-	4	4	48	AGTCAGTGATGTAGAACTTGCCTCTAAGAGCCATGGCAGCTGAGACTC	5	C3	5	D0	G	TC	GA	TRUE	GTC	GAC	TRUE	AGTC	GACT	TRUE	introns	intron:410711	ENSMUST00000000925.9	Smarcb1	-	6807	2258	NA	36680376	0.10905	IP_fib_brain-adult	12112
chr13	111432521	111432568	48	-	2	2	48	GTTACATGATGACCAAGTAGGTAAAGGTACTTGACACAAAGTCTGAAG	5	C0	2	D0	T	TA	AG	FALSE	TTA	AGA	FALSE	GTTA	AGAC	FALSE	introns	intron:515597	ENSMUST00000047627.13	Gpbp1	-	6896	5869	RSINE1	36680376	0.0545251	IP_fib_brain-adult	13940
chr14	38415813	38415860	48	-	5	7	48	AGTTGTGATGATCTATTAAGGTACCCAAAACCAACCTGAAATCTGAAT	4	C0	2	D0	T	GT	AT	TRUE	AGT	ATT	TRUE	TAGT	ATTG	TRUE	introns	intron:534815	ENSMUST00000166968.8	Nrg3	-	102113	8596	NA	36680376	0.190838	IP_fib_brain-adult	14128
chr16	28603646	28603693	48	-	2	2	48	CACCATGATGATAATAGACTAAACCAGGTGAAGGTTCCACCTCTGAGC	4	C0	2	D0	T	AC	GC	FALSE	CAC	GCC	FALSE	TCAC	GCCA	FALSE	introns	intron:587678	ENSMUST00000232352.1	Fgf12	-	354445	205257	ORR1B1	36680376	0.0545251	IP_fib_brain-adult	15060
chr19	23178131	23178178	48	-	2	2	48	TGACATGATGAACGCTAAATGCATCCAGGGGCACGAGGACTGCTGAAC	4	C0	2	D0	G	GA	AC	FALSE	TGA	ACA	FALSE	ATGA	ACAA	FALSE	intergenic	intergenic:25539	NA	NA	*	NA	NA	NA	36680376	0.0545251	IP_fib_brain-adult	16223
chr19	37068668	37068715	48	-	2	2	48	CTTAATGATGAGACCTATTTTGTGGAAATTCCATAAAGGTATCTGAAC	4	C0	2	D0	T	TT	AC	FALSE	CTT	ACT	FALSE	CCTT	ACTT	FALSE	introns	intron:665985	ENSMUST00000079754.10	Cpeb3	-	19246	376	NA	36680376	0.0545251	IP_fib_brain-adult	16300
chr13	58936181	58936229	49	+	3	3	49	CTTTATGATGACAGAGCTCCCGGGATCCTGTAGCTCAGCAGACCTGACT	4	C0	2	D0	C	TT	CT	FALSE	CTT	CTC	FALSE	GCTT	CTCC	FALSE	introns	intron:498321	ENSMUST00000225488.1	Ntrk2	+	107539	49572	NA	36680376	0.0817876	IP_fib_brain-adult	2692
chr15	25762411	25762459	49	+	2	2	49	TGCGATGATGAAACTTGAGAAATGGCTCTGCTTGAGACAGCCTCTGAAC	4	C0	2	D0	T	GC	AC	FALSE	TGC	ACA	FALSE	TTGC	ACAG	FALSE	introns	intron:545517	ENSMUST00000110457.7	Myo10	+	31764	13561	NA	36680376	0.0545251	IP_fib_brain-adult	3476
chr2	141180495	141180543	49	+	3	3	49	CACTGTGATGAGCTCTTCTGGTGGAATTTTTAACCCAGACTTGCTGAGC	4	C0	2	D0	G	AC	GC	FALSE	CAC	GCA	FALSE	TCAC	GCAT	FALSE	introns	intron:64660	ENSMUST00000110067.7	Macrod2	+	491062	334660	NA	36680376	0.0817876	IP_fib_brain-adult	6042
chr5	130462248	130462296	49	+	24	68	49	GAGTTATGATGATTGTGAACTACCACGTGGATGTTGCAAACTGAACACA	5	C0	5	D0	A	GT	AC	TRUE	AGT	ACA	FALSE	GAGT	ACAC	FALSE	introns	intron:194889	ENSMUST00000086029.9	Caln1	+	91117	43767	NA	36680376	1.85385	IP_fib_brain-adult	8039
chr17	6754392	6754440	49	-	7	9	49	CCTGATGATGAATTGTGACCCAGCCAGGGTACCGTGTCCCTTTCTGACT	4	C0	2	D0	T	CT	CT	FALSE	CCT	CTT	FALSE	CCCT	CTTG	FALSE	introns	intron:612992	ENSMUST00000064234.6	Ezr	-	541	322	NA	36680376	0.245363	IP_fib_brain-adult	15382
chr2	94278925	94278973	49	-	2	2	49	CCTAAATGATGGAAAGATAGGACTGACTCCCGAAAATTGTTCTCTGACT	5	C1	2	D0	T	TA	CT	FALSE	CTA	CTT	FALSE	CCTA	CTTC	FALSE	intergenic	intergenic:2696	NA	NA	*	NA	NA	RSINE1	36680376	0.0545251	IP_fib_brain-adult	16829
chr3	149119695	149119743	49	-	2	2	49	GATGGTGATGACGATGATGATGAAGATGATAAACAATAAATAACTGAGC	4	C0	2	D0	A	AT	GC	FALSE	GAT	GCA	FALSE	TGAT	GCAT	FALSE	intergenic	intergenic:5102	NA	NA	*	NA	NA	NA	36680376	0.0545251	IP_fib_brain-adult	17733
chr5	24321057	24321105	49	-	2	2	49	TAAACATGATGTCTGAGCCTGGGCCTTGGGTCTGGATGCTGCCTGAGAG	5	C3	3	D0	C	AA	GA	FALSE	AAA	GAG	FALSE	TAAA	GAGT	FALSE	introns	intron:201693	ENSMUST00000115098.6	Kcnh2	-	1095	907	NA	36680376	0.0545251	IP_fib_brain-adult	18481
chr15	30759577	30759626	50	+	2	2	50	TTCCATGATGTCAAGAACCAGGAAGTGTTTTTCTCGGAGTAAATCTGACT	4	C3	2	D0	T	TC	CT	FALSE	TTC	CTT	FALSE	CTTC	CTTA	FALSE	introns	intron:545776	ENSMUST00000081728.6	Ctnnd2	+	91628	15472	NA	36680376	0.0545251	IP_fib_brain-adult	3502
chr7	39521824	39521873	50	+	8	14	50	GGGAATGATGAACTCAATCACAGGATTCCTTCCTGTGGCATAGTCTGATA	4	C0	2	D0	T	GG	TA	FALSE	GGG	TAC	FALSE	TGGG	TACT	FALSE	introns	intron:265752	ENSMUST00000108015.3	Zfp619	+	15928	11919	NA	36680376	0.381675	IP_fib_brain-adult	8921
chr9	110556075	110556124	50	+	2	2	50	CTTGATGATGAGATGACTGTGCTCCCACAGGAGCAACGTAGTCACTGAAT	4	C0	2	D0	A	TT	AT	FALSE	CTT	ATT	FALSE	TCTT	ATTC	FALSE	introns	intron:363903	ENSMUST00000153838.7	Setd2	+	3053	163	NA	36680376	0.0545251	IP_fib_brain-adult	10509
chr1	37993917	37993966	50	-	2	2	50	TATGGTGATGAGACATTAACGTAGACACACTGCTGACTTGGTAACTGAGA	4	C0	2	D0	A	AT	GA	FALSE	TAT	GAA	FALSE	CTAT	GAAA	FALSE	introns	intron:25065	ENSMUST00000162031.7	Txndc9	-	3534	3459	NA	36680376	0.0545251	IP_fib_brain-adult	11089
chr13	3566747	3566796	50	-	2	2	50	GTCCAGTGATGTCACTTGTAGCCAGTCTGGGTTGACCTGGTAAACTGATA	5	C3	2	D0	A	CC	TA	FALSE	TCC	TAT	FALSE	GTCC	TATA	FALSE	introns	intron:503089	ENSMUST00000096069.4	Tasor2	-	250	79	NA	36680376	0.0545251	IP_fib_brain-adult	13476
chr17	90318282	90318331	50	-	2	2	50	AAATGGTGATGAGACTCATACCTGGTTCCTCATCAGACAACAGTCTGAAC	5	C0	2	D0	T	AT	AC	FALSE	AAT	ACA	FALSE	AAAT	ACAT	FALSE	introns	intron:630009	ENSMUST00000072671.13	Nrxn1	-	154265	109787	NA	36680376	0.0545251	IP_fib_brain-adult	15767
chr6	5853522	5853572	51	+	2	4	51	TGTCAATGATGGAAGCAAAATGGGCAGAAGCCAGAAGAAGCTCTGAGACAG	5	C1	5	D0	T	TC	GA	TRUE	GTC	GAC	TRUE	TGTC	GACA	TRUE	introns	intron:223191	ENSMUST00000115556.7	Dync1i1	+	104214	51532	NA	36680376	0.10905	IP_fib_brain-adult	1176
chr1	168168088	168168138	51	-	9	11	51	CTAAATGATGACTGTACATTGTCACCTAGCCCCTGTGCCCCTTGTCTGAAG	4	C0	2	D0	T	TA	AG	FALSE	CTA	AGC	FALSE	TCTA	AGCA	FALSE	introns	intron:40449	ENSMUST00000188912.6	Pbx1	-	62049	46607	NA	36680376	0.299888	IP_fib_brain-adult	1654
chr7	16385617	16385667	51	-	2	2	51	CCACGTGATGACTCACAACCACCTGTAACTCTGGTTGCAGGGAATCTGAAA	4	C0	2	D0	T	CA	AA	FALSE	CCA	AAT	FALSE	ACCA	AATC	FALSE	introns	intron:288258	ENSMUST00000211741.1	Sae1	-	9164	7140	B3	36680376	0.0545251	IP_fib_brain-adult	2807
chr1	159745606	159745657	52	+	2	2	52	TGTAATGATGAGAACTCTGGTAATCTGCTACCAGAATTCAGGCACACTGAAT	4	C0	2	D0	A	GT	AT	TRUE	TGT	ATG	TRUE	CTGT	ATGT	FALSE	introns	intron:17198	ENSMUST00000192069.5	Tnr	+	112374	104328	NA	36680376	0.0545251	IP_fib_brain-adult	72
chr11	4212033	4212084	52	+	6	6	52	GTTCTATGATGAAATTGGGGGCCGCTGGTGCCTAATCCGGTCCCTGAGACAG	5	C0	5	D0	C	TC	GA	TRUE	TTC	GAC	FALSE	GTTC	GACA	FALSE	introns	intron:420275	ENSMUST00000147485.7	Tbc1d10a	+	2751	700	NA	36680376	0.163575	IP_fib_brain-adult	164
chr14	55015679	55015730	52	+	17	42	52	CATGGATGATGAGAGTGATGAGAGTTGTCTCAGGGATGCGCTCACTCTGACA	5	C0	2	D0	T	TG	CA	TRUE	ATG	CAC	FALSE	CATG	CACA	FALSE	introns	intron:524623	ENSMUST00000022815.9	Ngdn	+	580	438	NA	36680376	1.14503	IP_fib_brain-adult	435
chr13	52905318	52905369	52	-	2	2	52	TTTGATGATGGAATATTTTTGCCCTATTGTAGGCTGGAGCCTTGAACTGAGC	4	C1	2	D0	A	TT	GC	FALSE	TTT	GCT	FALSE	CTTT	GCTG	FALSE	introns	intron:507818	ENSMUST00000137064.7	Auh	-	20264	6581	NA	36680376	0.0545251	IP_fib_brain-adult	1931
chr14	100277554	100277605	52	-	2	2	52	TCAAATGATGACCGCCATGGACATGTTGAAATACTCATTAAGAGAACTGACT	4	C0	2	D0	A	CA	CT	FALSE	TCA	CTT	FALSE	CTCA	CTTG	FALSE	introns	intron:542233	ENSMUST00000228216.1	Klf12	-	134735	127758	NA	36680376	0.0545251	IP_fib_brain-adult	2003
chr2	66630933	66630984	52	-	2	2	52	AAAGATGATGACATTATTACGTAAGTCTTTAAGGATTTGAGATTCACTGAAA	4	C0	2	D0	A	AA	AA	FALSE	AAA	AAC	FALSE	CAAA	AACC	FALSE	introns	intron:83412	ENSMUST00000100063.8	Scn9a	-	66141	62618	NA	36680376	0.0545251	IP_fib_brain-adult	2344
chr7	4545152	4545203	52	-	2	2	52	TTTGATGATGTATATGTATAATCCCAGCCTAGACTGTGGGATTGCTCTGAGT	4	C3	2	D0	T	TT	GT	FALSE	TTT	GTT	FALSE	ATTT	GTTC	FALSE	introns	intron:286259	ENSMUST00000065957.6	Syt5	-	2442	2014	B1F	36680376	0.0545251	IP_fib_brain-adult	2800
chr9	96991611	96991662	52	-	3	3	52	CCTTGTGATGTGCTCTGGCTACTGTCTGGAATTGCGCCCTAGTCTGAAGGCT	4	C3	5	D0	T	CT	AG	TRUE	CCT	AGG	TRUE	GCCT	AGGC	TRUE	introns	intron:380466	ENSMUST00000055433.4	Spsb4	-	50870	46906	NA	36680376	0.0817876	IP_fib_brain-adult	3044
chr1	127798815	127798867	53	+	10	32	53	GGTCCATGATGAGAAGTAGAGATGGCATTTATTAGTATTGCCCTGCTCTGAGC	5	C0	2	D0	T	TC	GC	FALSE	GTC	GCC	FALSE	GGTC	GCCT	FALSE	introns	intron:13624	ENSMUST00000112570.1	Ccnt2	+	1503	522	NA	36680376	0.872401	IP_fib_brain-adult	55
chr15	101257592	101257644	53	+	2	4	53	TCCCAATGATGATGCATAGCAACGTGTGTGCTTGGCTCTGTTTCTTTCTGAAA	5	C0	2	D0	T	CC	AA	FALSE	CCC	AAG	FALSE	TCCC	AAGA	FALSE	introns	intron:555280	ENSMUST00000228985.1	Nr4a1	+	3956	663	NA	36680376	0.10905	IP_fib_brain-adult	526
chr2	37791315	37791367	53	+	2	2	53	CTGGGATGATGGACTCCCCCACTTGGTGATGCTCAGCTTTGGGCCTGACCAGC	5	C1	5	D0	C	GG	CC	TRUE	TGG	CCA	TRUE	CTGG	CCAG	TRUE	cds	CDS:40746	ENSMUST00000050372.9	Crb2	+	NA	NA	NA	36680376	0.0545251	IP_fib_brain-adult	789
chr4	117554057	117554109	53	+	3	3	53	AGCAATGATGGTGCACCTGCTAGCGGTGCAGCAAGGGACCAGGTTCTCTGAGA	4	C1	2	D0	T	GC	GA	FALSE	AGC	GAC	FALSE	CAGC	GACT	FALSE	introns	intron:146182	ENSMUST00000037127.14	Eri3	+	11577	10511	NA	36680376	0.0817876	IP_fib_brain-adult	1008
