## Supplementary Table 2 for "A novel class of tiny box C/D-like RNAs reveals hidden complexity in the mouse box C/D RNA repertoire" (part 2 of 3)

### Sheet: IP Fib Adult brain (2nd screen) (continued)
seqnames	start	end	width	strand	count_maj	count_tot	size_maj	sequence	C_pos	C_box	D_pos	D_box	char_D_box	firstStrand_2	secondStrand_2	isHarpin_2	firstStrand_3	secondStrand_3	isHarpin_3	firstStrand_4	secondStrand_4	isHarpin_4	annot.locus	annot.id	annot.tx_id	annot.symbol	annot.strand	intron_size	dist_acc	Repeat_name	tot	cpm	name	seq_id
chr10	80736738	80736790	53	-	2	2	53	CACTGTGATGAGCAGGCACTGGACTGCCAAAAGGCTCCCTTGGACTCCTGAAA	4	C0	2	D0	C	AC	AA	FALSE	CAC	AAA	FALSE	GCAC	AAAT	FALSE	introns	intron:413441	ENSMUST00000020420.8	Ap3d1	-	8949	3791	NA	36680376	0.0545251	IP_fib_brain-adult	1730
chr13	49048965	49049017	53	-	2	2	53	GTCGAGGATGAGAAGGACTGGGAGAGCTTCCCCCTGCCAGCCTCATTCTGAGC	4	C4	2	D0	T	TC	GC	FALSE	GTC	GCC	FALSE	AGTC	GCCC	FALSE	introns	intron:507329	ENSMUST00000162581.7	Wnk2	-	8140	4546	NA	36680376	0.0545251	IP_fib_brain-adult	1928
chr8	119524301	119524353	53	-	2	2	53	TGTTGTGATGACACTAACTTCTGAGATGCATTTGTGCAACAGAATCTCTGACC	4	C0	2	D0	T	GT	CC	FALSE	TGT	CCT	FALSE	GTGT	CCTT	FALSE	introns	intron:344245	ENSMUST00000212601.1	Mbtps1	-	1832	1706	NA	36680376	0.0545251	IP_fib_brain-adult	2966
chr10	13971185	13971238	54	+	2	2	54	CTCTGTGATGATCCAGTAACGTGGGCCTTGGTTGGCTATGTGTTTGAACTGAAC	4	C0	2	D0	A	TC	AC	FALSE	CTC	ACC	FALSE	TCTC	ACCA	FALSE	ncRNA	lincRNA:2791	ENSMUST00000181888.1	Gm26835	-	NA	NA	NA	36680376	0.0545251	IP_fib_brain-adult	97
chr12	17900840	17900893	54	+	2	2	54	GTTAGTGATGATGCTCTGTTATATCAATTGAGAACAAGGAAGACTGAGCTGAAT	4	C0	2	D0	G	TT	AT	FALSE	GTT	ATA	FALSE	GGTT	ATAA	FALSE	introns	intron:471299	ENSMUST00000221149.1	NA	+	161181	161074	MurSatRep1	36680376	0.0545251	IP_fib_brain-adult	265
chr17	11670334	11670387	54	+	2	2	54	TGAGAATGATGACACATGGCTCTGGACAACATGCCAAGTGCTGCTTGTCTGACT	5	C0	2	D0	T	AG	CT	TRUE	GAG	CTT	TRUE	TGAG	CTTC	FALSE	introns	intron:595487	ENSMUST00000191124.6	Prkn	+	203155	168214	NA	36680376	0.0545251	IP_fib_brain-adult	594
chr18	69537314	69537367	54	+	3	3	54	AGCAAATGATGGCCTTGAACTTCCAATCCTCCTATCTCCATTGCACTGATGCTG	5	C1	5	D0	A	CA	TG	TRUE	GCA	TGC	TRUE	AGCA	TGCT	TRUE	introns	intron:638136	ENSMUST00000203002.3	Tcf4	+	44007	26666	NA	36680376	0.0817876	IP_fib_brain-adult	704
chr2	130366968	130367021	54	+	2	2	54	GCGCAATGATGACAGTTGGAAGAAAATAACAGTGCCCCGAAAGGCCTCTGAGCC	5	C0	3	D0	T	GC	GC	TRUE	CGC	GCC	FALSE	GCGC	GCCC	FALSE	introns	intron:63469	ENSMUST00000110288.8	Ebf4	+	3780	2416	NA	36680376	0.0545251	IP_fib_brain-adult	839
chr6	73249255	73249308	54	+	4	4	54	ACCAATGATGTGTCGCTCTTTACGAGACTCCAATGAACACCTCAGTTTCTGAGA	4	C3	2	D0	T	CC	GA	FALSE	ACC	GAA	FALSE	GACC	GAAC	FALSE	introns	intron:230652	ENSMUST00000064740.8	Suclg1	+	7417	6862	NA	36680376	0.10905	IP_fib_brain-adult	1218
chr6	80166349	80166402	54	+	2	2	54	GTGAATGATGATAAATGGGGGAAATGGCTTACTTAGATCTCCCAGACACTGAAC	4	C0	2	D0	A	TG	AC	FALSE	GTG	ACC	FALSE	GGTG	ACCA	FALSE	introns	intron:230728	ENSMUST00000147663.7	Lrrtm4	+	785807	642565	Lx3B	36680376	0.0545251	IP_fib_brain-adult	1219
chr14	31410401	31410454	54	-	2	2	54	TGTGGATGATGAGCTGGGGCAGATGCTGTGAGTGGCCCTGTGACCTTTCTGACA	5	C0	2	D0	T	TG	CA	TRUE	GTG	CAG	FALSE	TGTG	CAGT	FALSE	introns	intron:533863	ENSMUST00000140002.7	Sh3bp5	-	23657	22517	NA	36680376	0.0545251	IP_fib_brain-adult	1971
chr14	73373831	73373884	54	-	4	4	54	CCTTGTGATGATAACCTGTAAAGGAAAGCTGCCCTCTGGGCTGTAGAACTGACC	4	C0	2	D0	A	CT	CC	FALSE	CCT	CCC	FALSE	GCCT	CCCG	FALSE	introns	intron:541325	ENSMUST00000022704.8	Itm2b	-	16582	5403	NA	36680376	0.10905	IP_fib_brain-adult	1995
chr4	152396030	152396083	54	-	3	5	54	CCAGATGATGAGGCTGCCTGAGGGCAGAGGGGTCGTAGAGACTCTTTCCTGACT	4	C0	2	D0	C	CA	CT	FALSE	CCA	CTA	FALSE	CCCA	CTAC	FALSE	introns	intron:174528	ENSMUST00000159840.7	Kcnab2	-	1510	784	NA	36680376	0.136313	IP_fib_brain-adult	2598
chr8	105964953	105965006	54	-	2	2	54	TGCCAGTGATGAGCCTGGTGCTATGATAACAAATGCCTGTGATGTCTGAGGCTG	5	C0	5	D0	T	CC	GG	TRUE	GCC	GGC	TRUE	TGCC	GGCT	FALSE	introns	intron:342909	ENSMUST00000116429.8	Slc12a4	-	5154	4182	NA	36680376	0.0545251	IP_fib_brain-adult	2956
chr17	8635265	8635319	55	+	5	9	55	AAGGATGATGACACCCTCCCAGCCTGCTCCAGAGCATTTGGGGGAGGATCTGAGC	4	C0	2	D0	T	AG	GC	FALSE	AAG	GCC	FALSE	TAAG	GCCA	FALSE	introns	intron:595221	ENSMUST00000115715.7	Pde10a	+	373045	263541	NA	36680376	0.245363	IP_fib_brain-adult	592
chr19	30692165	30692219	55	-	2	2	55	CATTGTGATGAGACTTCTATGATGAAATGGCATTTTCAATACATTCGAACTGAAT	4	C0	2	D0	A	AT	AT	TRUE	CAT	ATC	FALSE	ACAT	ATCC	FALSE	introns	intron:665326	ENSMUST00000065067.13	Prkg1	-	72104	67386	NA	36680376	0.0545251	IP_fib_brain-adult	2271
chr13	17723067	17723122	56	+	7	26	56	GACCAATGATGAGTGACACAAGGATTATGATTAAACCAAGTCTATGCACCTGAGGT	5	C0	3	D0	C	CC	GG	TRUE	ACC	GGT	TRUE	GACC	GGTC	TRUE	introns	intron:504561	ENSMUST00000223490.1	Cdk13	-	5826	1773	L1ME5	36680376	0.708826	IP_fib_brain-adult	336
chr13	51665824	51665879	56	+	52	139	56	TTCCATGATGACTGTATGGATCTGCTGTAGCCCCCTGGGCACCGTCCTTCCTGAGT	4	C0	2	D0	C	TC	GT	FALSE	TTC	GTC	FALSE	CTTC	GTCT	FALSE	introns	intron:497306	ENSMUST00000040117.14	Secisbp2	+	5332	4927	NA	36680376	3.78949	IP_fib_brain-adult	362
chr2	4753510	4753565	56	+	4	8	56	CCTGAATGATGTTGCAGTCTGGGACGGTAGATTGCATCCGAGATATCCATCTGACA	5	C3	2	D0	T	TG	CA	TRUE	CTG	CAT	FALSE	CCTG	CATG	FALSE	introns	intron:44554	ENSMUST00000184139.7	Bend7	+	10086	9512	NA	36680376	0.2181	IP_fib_brain-adult	761
chr3	68593090	68593145	56	+	4	4	56	AACCATGATGTGGCTATTATTGCTGGCTACATTACCATCAGCCAGAAGCTCTGAAC	4	C3	2	D0	T	AC	AC	FALSE	AAC	ACT	FALSE	TAAC	ACTC	FALSE	introns	intron:108293	ENSMUST00000182006.3	Iqschfp	+	100892	3004	NA	36680376	0.10905	IP_fib_brain-adult	908
chr4	101575044	101575099	56	+	3	3	56	ATCAGTGATGAGTCTCTGCCATAACTGCTGTCCACTGCAAAAGTGAACCTCTGACC	4	C0	2	D0	T	TC	CC	FALSE	ATC	CCA	FALSE	GATC	CCAA	FALSE	introns	intron:142451	ENSMUST00000154120.8	Dnajc6	+	101037	22701	NA	36680376	0.0817876	IP_fib_brain-adult	990
chrX	152270863	152270918	56	+	16	23	56	CCTGGTGATGATTGTCTGAGCCCTGTGACCATGGGCAGACCACTTGCTTCCTGAGC	4	C0	2	D0	C	CT	GC	FALSE	CCT	GCT	FALSE	GCCT	GCTC	FALSE	introns	intron:681844	ENSMUST00000112584.7	Kdm5c	+	180	93	NA	36680376	0.627038	IP_fib_brain-adult	1564
chr14	31412952	31413007	56	-	2	2	56	ATGGGTGATGACTCGGGAGCTGAGATGGATGGACAGCTTGCAGACAGCATCTGAGG	4	C0	2	D0	T	TG	GG	FALSE	ATG	GGA	FALSE	CATG	GGAG	FALSE	introns	intron:533864	ENSMUST00000140002.7	Sh3bp5	-	22413	1282	NA	36680376	0.0545251	IP_fib_brain-adult	1972
chr18	44642032	44642087	56	-	3	6	56	GCCTATGATGACGATGTTGCTTCACCCTGCTACTTCGCATTGTGACACCTCTGACG	4	C0	2	D0	T	CC	CG	FALSE	GCC	CGC	FALSE	TGCC	CGCA	FALSE	introns	intron:644080	ENSMUST00000089874.8	Mcc	-	190164	107731	NA	36680376	0.163575	IP_fib_brain-adult	2223
chr2	121748348	121748403	56	-	2	2	56	AATAATGATGATGAACACCATTTAACGGGCTCGTGAGTAGACTTGCCACGCTGAGG	4	C0	2	D0	G	AT	GG	FALSE	AAT	GGA	FALSE	AAAT	GGAA	FALSE	introns	intron:94200	ENSMUST00000110593.8	Frmd5	-	173268	156585	L1MCa	36680376	0.0545251	IP_fib_brain-adult	2375
chr7	109803948	109804003	56	-	2	2	56	GTCAGATGATGTTTCTGGATCCTTCCGATCCCTGGAGACCTACTGAGACTCTGAGG	5	C3	2	D0	T	CA	GG	FALSE	TCA	GGC	FALSE	GTCA	GGCT	FALSE	introns	intron:305041	ENSMUST00000007423.11	Scube2	-	3954	3294	MIRc	36680376	0.0545251	IP_fib_brain-adult	2858
chr8	46208895	46208950	56	-	3	11	56	TTCCATGATGACCTTTGTGTGTTAGTTGCCTTTCCTACCTCTGAGCTAACCTGAGT	4	C0	2	D0	C	TC	GT	FALSE	TTC	GTT	FALSE	CTTC	GTTC	FALSE	introns	intron:335917	ENSMUST00000034049.4	Slc25a4	-	483	356	NA	36680376	0.299888	IP_fib_brain-adult	2918
chr4	137679216	137679272	57	+	2	4	57	ACAGATGATGTGGATGCTGGGGACAAACCAAGGTCCTCAGCCAGTGCTCTGAGCATT	4	C3	5	D0	T	CA	GC	FALSE	ACA	GCA	FALSE	TACA	GCAT	FALSE	introns	intron:150628	ENSMUST00000139831.7	Rap1gap	+	39229	24801	NA	36680376	0.10905	IP_fib_brain-adult	1026
chr6	54195850	54195906	57	+	3	5	57	ATCTGATGATGAGAACAGCCCAAAGATGAGTTCTACTTTCCTTGGCAGTCTGATGGT	5	C0	4	D0	T	CT	TG	FALSE	TCT	TGG	FALSE	ATCT	TGGT	FALSE	cds	CDS:175247	ENSMUST00000127323.2	Chn2	+	NA	NA	NA	36680376	0.136313	IP_fib_brain-adult	1207
chr7	139902619	139902675	57	+	3	3	57	TGCTATGATGAAACACCATAACCAAAGCAACTTGAGGAGGAAAAGATTTGTCTGACT	4	C0	2	D0	T	GC	CT	FALSE	TGC	CTT	FALSE	TTGC	CTTA	FALSE	introns	intron:282799	ENSMUST00000053445.15	Kndc1	+	6372	5752	NA	36680376	0.0817876	IP_fib_brain-adult	1336
chr9	63604838	63604894	57	+	2	2	57	TGTTGATGATGGATTCCAGTGCCTTGCACGTGTTAAGCAAGTGCACTACTACTGAGT	5	C1	2	D0	A	TT	GT	FALSE	GTT	GTC	FALSE	TGTT	GTCA	FALSE	introns	intron:354479	ENSMUST00000041551.8	Aagab	+	13914	11791	NA	36680376	0.0545251	IP_fib_brain-adult	1474
chr12	69856504	69856560	57	-	5	11	57	GTGAGTGATGATAATGGAGAACAGATCACATCTCAAACTGAGAAATCTGAACTGATA	4	C0	2	D0	A	TG	TA	TRUE	GTG	TAT	TRUE	TGTG	TATG	TRUE	introns	intron:487390	ENSMUST00000110567.7	Map4k5	-	427	158	NA	36680376	0.299888	IP_fib_brain-adult	1878
chr12	104841167	104841223	57	-	2	2	57	CTACATGATGAGATTGGTACCTCTTGTTGGCATTCAGCAGGCCTGAGCATGCTGAGA	4	C0	2	D0	G	TA	GA	FALSE	CTA	GAA	FALSE	GCTA	GAAC	FALSE	introns	intron:491524	ENSMUST00000109936.2	Clmn	-	60199	36496	NA	36680376	0.0545251	IP_fib_brain-adult	1893
chr17	30433083	30433139	57	-	2	2	57	CAGCCATGATGACGGATAAGAACGTGAGACAGTTGGTGGATAATGATGTCACTGACA	5	C0	2	D0	A	GC	CA	FALSE	AGC	CAG	FALSE	CAGC	CAGA	FALSE	introns	intron:619614	ENSMUST00000168787.7	Btbd9	-	179223	98750	NA	36680376	0.0545251	IP_fib_brain-adult	2174
chr4	65837014	65837070	57	-	3	3	57	TACAATGATGACCACTGCAGCTGCCCAGTGGGACCAAGCTGTCATCCTGAGCTGACA	4	C0	2	D0	G	AC	CA	FALSE	TAC	CAG	FALSE	CTAC	CAGC	FALSE	introns	intron:160688	ENSMUST00000084496.2	Astn2	-	117030	42384	ORR1E-int	36680376	0.0817876	IP_fib_brain-adult	2534
chr5	49105578	49105634	57	-	3	3	57	CTACATGATGAGTTATGTTTGCCATCTCCACTCACTAAGATGTGAGATACTCTGAAA	4	C0	2	D0	T	TA	AA	FALSE	CTA	AAG	FALSE	TCTA	AAGA	FALSE	introns	intron:205512	ENSMUST00000087395.10	Kcnip4	-	1014880	595817	NA	36680376	0.0817876	IP_fib_brain-adult	2634
chr2	67661630	67661687	58	+	7	7	58	ACACGTGATGAAATAAGAACCATGCCCAAGATGTGCAAATACAGGGCTTGAGCTGAGC	4	C0	2	D0	G	CA	GC	FALSE	ACA	GCT	FALSE	GACA	GCTC	FALSE	introns	intron:54064	ENSMUST00000188614.1	NA	+	182125	86472	NA	36680376	0.190838	IP_fib_brain-adult	799
chr2	118456622	118456679	58	+	31	65	58	AGGGAATGATGACCGTTAACAACCTTCTGCTTGCCAGTCGGTTACCACTGATCTGACT	5	C0	2	D0	T	GG	CT	TRUE	GGG	CTC	TRUE	AGGG	CTCC	FALSE	introns	intron:59809	ENSMUST00000005233.11	Eif2ak4	+	1181	446	NA	36680376	1.77206	IP_fib_brain-adult	826
chr5	88906631	88906688	58	+	2	2	58	CACTGTGATGTTACAGTTTACTGCGCGGCCTTGGTCCTCTGTTTTGTGTATGCTGAGG	4	C3	2	D0	G	AC	GG	FALSE	CAC	GGT	FALSE	ACAC	GGTT	FALSE	introns	intron:186954	ENSMUST00000148750.7	Slc4a4	+	47424	28060	NA	36680376	0.0545251	IP_fib_brain-adult	1101
chr9	114369272	114369329	58	+	2	2	58	AACAGTGATGAACTATATCCCGAAGATGATGACCTGAAGACAGATACAGCTTCTGAGA	4	C0	2	D0	T	AC	GA	FALSE	AAC	GAG	FALSE	GAAC	GAGA	FALSE	ncRNA	processed_transcript:538	ENSMUST00000124664.5	4930520O04Rik	+	NA	NA	NA	36680376	0.0545251	IP_fib_brain-adult	1521
chr9	118554812	118554869	58	+	3	3	58	GTTGGTGATGAGACAGCTCAGGATAATGTGTTTGCTGTACAGTCCTGGCCATCTGAAC	4	C0	2	D0	T	TT	AC	FALSE	GTT	ACC	FALSE	GGTT	ACCT	FALSE	introns	intron:365055	ENSMUST00000084820.5	Golga4	+	1982	703	NA	36680376	0.0817876	IP_fib_brain-adult	1524
chr1	22702373	22702430	58	-	4	12	58	TTACTGTGATGAATTATAAATCTCTGAATGTCCACCAACAGAGAAGTGGCTGAGTAAC	5	C0	5	D0	G	AC	GT	TRUE	TAC	GTA	TRUE	TTAC	GTAA	TRUE	introns	intron:23327	ENSMUST00000081544.12	Rims1	-	96449	71892	L1M5	36680376	0.32715	IP_fib_brain-adult	1578
chr1	168141175	168141232	58	-	4	4	58	AGACTGTGATGATGTCTTTGGTGCAGTGCTTACCACGCAAGCATGAGGACCTGAGTTT	5	C0	4	D0	C	AC	GT	TRUE	GAC	GTT	TRUE	AGAC	GTTT	TRUE	introns	intron:40449	ENSMUST00000188912.6	Pbx1	-	62049	19694	B4	36680376	0.10905	IP_fib_brain-adult	1653
chr13	91182649	91182706	58	-	2	2	58	TATCTGTGATGACCTCGCCTGACCTCACATGGCCTGTGTGGGCAGAGCAAGCCTGAGA	5	C0	2	D0	C	TC	GA	TRUE	ATC	GAC	FALSE	TATC	GACA	FALSE	introns	intron:512570	ENSMUST00000022119.5	Atg10	-	54005	28336	NA	36680376	0.0545251	IP_fib_brain-adult	1944
chr15	100406527	100406584	58	-	2	2	58	GGAAATGATGAATAGAAACCCCATTCTTCTCCTGAAGAGCTGGGTTGGCTCCCTGACC	4	C0	2	D0	C	GA	CC	FALSE	GGA	CCC	FALSE	GGGA	CCCT	FALSE	introns	intron:569716	ENSMUST00000023774.11	Slc11a2	-	1714	140	NA	36680376	0.0545251	IP_fib_brain-adult	2089
chr3	126989369	126989426	58	-	2	2	58	AAAAATGATGGAGAAAAGACCTTTTCAAGTGTATAGTACACCGTGGTATTATCTGAGC	4	C1	2	D0	T	AA	GC	FALSE	AAA	GCA	FALSE	GAAA	GCAG	FALSE	introns	intron:132126	ENSMUST00000044443.14	Ank2	-	9636	1152	ID_B1	36680376	0.0545251	IP_fib_brain-adult	2489
chr4	149182092	149182149	58	-	194	444	58	GACCAGTGATGATCTAGGCCAACTGGATCATTTTCCTGTCCTGGTGCATCTGAGGGCT	5	C0	5	D0	T	CC	GG	TRUE	ACC	GGG	FALSE	GACC	GGGC	FALSE	introns	intron:173319	ENSMUST00000060537.12	Kif1b	-	266	90	NA	36680376	12.1046	IP_fib_brain-adult	2590
chr7	113322525	113322582	58	-	8	15	58	ACCTGATGATGATGGTATAAACATGTAAAGAACAGAGACAATCTTTCTTCTGAGAGGT	5	C0	5	D0	T	CT	GA	FALSE	CCT	GAG	FALSE	ACCT	GAGG	FALSE	introns	intron:305667	ENSMUST00000117577.7	Btbd10	-	5940	5785	NA	36680376	0.408938	IP_fib_brain-adult	2864
chr9	88857957	88858014	58	-	3	3	58	AACAGTGATGGACTACATCCCGAAGATGATGACCTGAAGACAGATACAGCGTCTGAGA	4	C1	2	D0	T	AC	GA	FALSE	AAC	GAG	FALSE	GAAC	GAGA	FALSE	ncRNA	antisense:1868	ENSMUST00000188156.4	9330159M07Rik	-	NA	NA	NA	36680376	0.0817876	IP_fib_brain-adult	3038
chr9	117207042	117207099	58	-	2	2	58	TTTAATGATGAGAATTCCTTGAAGCCCATCGTGGAAATGTGGAAAAAAGAATCTGATT	4	C0	2	D0	T	TT	TT	FALSE	TTT	TTG	FALSE	TTTT	TTGG	FALSE	introns	intron:385855	ENSMUST00000111773.9	Rbms3	-	141608	96923	NA	36680376	0.0545251	IP_fib_brain-adult	3061
chr2	104732579	104732637	59	+	5	5	59	AAACATGATGAGCTGGGTTCAATCCCCAGAACCAACATGGTGGGATGAGAACACTGACT	4	C0	2	D0	A	AA	CT	FALSE	AAA	CTC	FALSE	CAAA	CTCC	FALSE	introns	intron:90831	ENSMUST00000028595.7	Depdc7	-	12107	2004	RSINE1	36680376	0.136313	IP_fib_brain-adult	817
chr2	118435344	118435402	59	+	3	5	59	TTCTGAGGATGAGGATGAAGGCTGAGGTGTAAAACAGAGCAGCACTTCTGCCTGAGGAA	5	C4	4	D0	C	CT	GG	TRUE	TCT	GGA	TRUE	TTCT	GGAA	TRUE	introns	intron:59798	ENSMUST00000005233.11	Eif2ak4	+	1456	760	NA	36680376	0.136313	IP_fib_brain-adult	825
chr7	127601424	127601482	59	+	10	10	59	CAAGGTGATGAGAACTCGGTGCCTCTGGGACCTCTTGGGAGGCTGGGAAAGCACTGAAG	4	C0	2	D0	A	AA	AG	FALSE	CAA	AGC	FALSE	TCAA	AGCC	FALSE	introns	intron:280088	ENSMUST00000205694.1	Rnf40	+	1840	984	NA	36680376	0.272625	IP_fib_brain-adult	1322
chr10	27179414	27179472	59	-	2	2	59	ATGGGATGATGAGTGTGCCTGTGGCCCTCAGGGGCCCTCAGTCGTGAGCACTACTGACA	5	C0	2	D0	A	GG	CA	FALSE	TGG	CAC	FALSE	ATGG	CACC	FALSE	introns	intron:406354	ENSMUST00000092639.11	Lama2	-	7586	2616	NA	36680376	0.0545251	IP_fib_brain-adult	1685
chr11	60310749	60310807	59	-	2	6	59	CTTTGGGATGAGAAGTCATGTTGAATGACCCGTGTTGGGCAGCCCGATTACTCTGAAAG	4	C4	3	D0	T	TT	AA	TRUE	CTT	AAG	TRUE	GCTT	AAGC	TRUE	introns	intron:451475	ENSMUST00000095254.11	Tom1l2	-	72473	30465	NA	36680376	0.163575	IP_fib_brain-adult	1792
chr2	168203477	168203535	59	-	3	3	59	GGTTATGATGGTAAGAGTGCTGGGAACCGAACTTGGTCCTCTGCAAGAGCAGCTGAGCC	4	C1	3	D0	G	GT	GC	TRUE	GGT	GCC	TRUE	TGGT	GCCA	TRUE	introns	intron:101309	ENSMUST00000057793.10	Adnp	-	15205	14082	NA	36680376	0.0817876	IP_fib_brain-adult	2416
chr5	113845867	113845925	59	-	2	2	59	TTGCTGTGATGAGACTTCACGACATTCGCAGCTGTCAGTCACACTGCCTTGCTGAGCTC	5	C0	4	D0	G	GC	GC	TRUE	TGC	GCT	FALSE	TTGC	GCTC	FALSE	introns	intron:213124	ENSMUST00000164980.7	Coro1c	-	739	460	NA	36680376	0.0545251	IP_fib_brain-adult	2669
chr14	34957944	34958003	60	+	2	2	60	CCCTGTGATGAATCTGGCTTGGTGGCCAGTAATCCGTGTAAGAGGGCTGCGACTCTGAAA	4	C0	2	D0	T	CC	AA	FALSE	CCC	AAC	FALSE	ACCC	AACC	FALSE	introns	intron:521599	ENSMUST00000043349.6	Grid1	+	80707	68741	NA	36680376	0.0545251	IP_fib_brain-adult	419
chr16	40012910	40012969	60	+	2	2	60	CACAATGATGAACTCTCGGAGGGAACTGGTCTTATAAAGCCACACTCATTCTTACTGAAC	4	C0	2	D0	A	AC	AC	FALSE	CAC	ACT	FALSE	TCAC	ACTG	FALSE	introns	intron:579133	ENSMUST00000189229.6	Lsamp	+	801273	773031	NA	36680376	0.0545251	IP_fib_brain-adult	562
chr4	102772463	102772522	60	+	5	8	60	TCACTGTGATGAAATAACCATTGCTACAACTTACTGAGTGTAGGAATATGGTCTCTGAAG	5	C0	2	D0	T	AC	AG	FALSE	CAC	AGA	FALSE	TCAC	AGAT	FALSE	introns	intron:142748	ENSMUST00000097948.8	Sgip1	+	92317	80360	NA	36680376	0.2181	IP_fib_brain-adult	994
chr5	30868149	30868208	60	+	3	8	60	CTTCTGTGATGATACCTGTGACAGCAGGGATTGGACAAAGGACCATGTGGTGTCTGAGTA	5	C0	3	D0	T	TC	GT	FALSE	TTC	GTA	FALSE	CTTC	GTAG	FALSE	5UTRs	5UTR:23279	ENSMUST00000201203.3	Tmem214	+	NA	NA	NA	36680376	0.2181	IP_fib_brain-adult	1062
chr7	123191928	123191987	60	+	2	4	60	CTGGGGTGATGACTCATCGCCTAGCTCTAGCCCACTGCATATAAGGAAGAGGCACTGAAC	5	C0	2	D0	A	GG	AC	FALSE	TGG	ACC	FALSE	CTGG	ACCT	FALSE	introns	intron:278721	ENSMUST00000205514.1	Tnrc6a	+	50084	1934	NA	36680376	0.10905	IP_fib_brain-adult	1319
chr2	31832298	31832357	60	-	2	2	60	TGGCAATGATGTGGCTTTTGCTGTGTGATCTTATGTAAGTTACTTAAGGTCTCTGAGCCC	5	C3	4	D0	T	GC	GC	TRUE	GGC	GCC	TRUE	TGGC	GCCC	FALSE	introns	intron:78004	ENSMUST00000028188.7	Fibcd1	-	12214	10729	MIRc	36680376	0.0545251	IP_fib_brain-adult	2323
chr3	158156603	158156662	60	-	11	40	60	GAAAATGATGTAGAGCCTGAGTCCGTAGCTGCTCGGTGTTTATTGTAGCCAGACTGATTC	4	C3	3	D0	A	AA	TT	TRUE	GAA	TTC	TRUE	GGAA	TTCC	TRUE	introns	intron:135147	ENSMUST00000200196.4	Lrrc7	-	8088	7903	NA	36680376	1.0905	IP_fib_brain-adult	2506
chr13	20284044	20284104	61	+	40	79	61	CTGCAAGGATGAAGGAATGTGCTCTTCGGTTCTGTGGGAGAAGGCACAGCTGCTGAGTGGC	5	C4	5	D0	G	GC	GT	TRUE	TGC	GTG	TRUE	CTGC	GTGG	TRUE	introns	intron:494401	ENSMUST00000072519.6	Elmo1	+	3729	2615	NA	36680376	2.15374	IP_fib_brain-adult	338
chr7	92112540	92112600	61	+	2	2	61	TTTCTGTGATGACCAAAACTGGAAGGTGGCCCCCTGTTCTGAACCATTGCCTCTGAGGGAA	5	C0	5	D0	T	TC	GG	TRUE	TTC	GGG	TRUE	TTTC	GGGA	TRUE	introns	intron:272992	ENSMUST00000231777.2	Dlg2	+	37821	13939	NA	36680376	0.0545251	IP_fib_brain-adult	1298
chrX	135796534	135796594	61	+	4	17	61	GGGTGTGATGATCTGCAGACTAGCACAGCCTACTGACCGCCTGGCAGTTGGCTTTCTGAGC	4	C0	2	D0	T	GG	GC	FALSE	GGG	GCG	FALSE	TGGG	GCGC	FALSE	introns	intron:679799	ENSMUST00000113144.7	Gprasp1	+	612	354	NA	36680376	0.463463	IP_fib_brain-adult	1558
chr1	97707385	97707445	61	-	2	2	61	TCACTGTGATGATTCCCATGTGCCTGTGGCAGAGACAAAGGACACAGGAACCCGGCTGACT	5	C0	2	D0	G	AC	CT	FALSE	CAC	CTG	FALSE	TCAC	CTGG	FALSE	3UTRs	3UTR:3817	ENSMUST00000042509.12	Ppip5k2	-	NA	NA	NA	36680376	0.0545251	IP_fib_brain-adult	1609
chr1	190152886	190152946	61	-	3	3	61	AAAAGTGATGATTGTCTCTTATTTACAACTTAATTTGTTGTTGATGTGGAGTACACTGAGC	4	C0	2	D0	A	AA	GC	FALSE	AAA	GCA	FALSE	CAAA	GCAT	FALSE	introns	intron:43350	ENSMUST00000175916.7	Prox1	-	6269	5739	NA	36680376	0.0817876	IP_fib_brain-adult	1668
chr15	78177477	78177537	61	-	2	2	61	GTGTGATGATGGAGGAACCTAGGCTATGCAGTGGGCCCGAGCAGCCCATGCCTTCTGAACA	5	C1	3	D0	T	GT	AC	TRUE	TGT	ACA	TRUE	GTGT	ACAG	FALSE	NA	NA	NA	NA	NA	NA	NA	NA	36680376	0.0545251	IP_fib_brain-adult	2061
chr5	90269013	90269073	61	-	4	7	61	AGTGGTGATGATCGCAATGAAAAAGAGTTCAAGGTCATCCTGAACTAAGGCAAATCTGAGC	4	C0	2	D0	T	GT	GC	TRUE	AGT	GCT	TRUE	CAGT	GCTA	FALSE	introns	intron:208777	ENSMUST00000014421.14	Ankrd17	-	9493	263	ID_B1	36680376	0.190838	IP_fib_brain-adult	2650
chr5	113253177	113253237	61	-	5	19	61	GCTGGATGATGTAAATCCTCTCTGGATGCTCACTGTTAACTGCACCTGGCTGCTGAGAGCC	5	C3	5	D0	G	TG	GA	FALSE	CTG	GAG	FALSE	GCTG	GAGC	FALSE	introns	intron:212940	ENSMUST00000048112.12	Sgsm1	-	2157	82	NA	36680376	0.517988	IP_fib_brain-adult	2667
chr5	134169846	134169906	61	-	2	2	61	TGTTGATGATGATCAAACCCAGGGCCTGGTGCTGCTAGACTCTTGGCCCAGGAGACTGATT	5	C0	2	D0	A	TT	TT	FALSE	GTT	TTT	FALSE	TGTT	TTTA	FALSE	introns	intron:217665	ENSMUST00000076228.2	Rcc1l	-	2500	499	NA	36680376	0.0545251	IP_fib_brain-adult	2703
chr19	34234866	34234927	62	+	284	829	62	TTACGATGATGTGTCAATTGTGGGCTGTAGGCTCTTTGGCATATTTGCAATGTGCACTGAGA	5	C3	2	D0	A	AC	GA	FALSE	TAC	GAA	FALSE	TTAC	GAAA	FALSE	introns	intron:654290	ENSMUST00000054956.14	Stambpl1	+	891	282	NA	36680376	22.6006	IP_fib_brain-adult	740
chr3	118505891	118505952	62	+	5	8	62	CCTTATGATGACACATCCCGGACTACCGACTGCACGCATTAGTGCATTTTTAACAACTGAAG	4	C0	2	D0	A	CT	AG	TRUE	CCT	AGT	FALSE	ACCT	AGTG	FALSE	ncRNA	lincRNA:1077	ENSMUST00000180593.1	Gm26871	+	NA	NA	NA	36680376	0.2181	IP_fib_brain-adult	934
chr4	137897307	137897368	62	+	3	3	62	AGGCTGTGATGTGATAATCTCCTGTGGTGAGTGATGGGCTTTGGCTAGGTCCTGCTGAGCCC	5	C3	4	D0	G	GC	GC	TRUE	GGC	GCC	TRUE	AGGC	GCCC	FALSE	introns	intron:150754	ENSMUST00000102518.9	Ece1	+	42688	7701	NA	36680376	0.0817876	IP_fib_brain-adult	1028
chr13	29844397	29844458	62	-	3	5	62	AGACGTGATGTGAACACCTGCATCCCAGGAGCATCCTCCAGGAAGCAGGCTGAAGGCTGACC	4	C3	2	D0	G	GA	CC	FALSE	AGA	CCT	FALSE	GAGA	CCTC	FALSE	introns	intron:505523	ENSMUST00000140278.7	Cdkal1	-	68926	67095	NA	36680376	0.136313	IP_fib_brain-adult	1913
chr3	54729657	54729718	62	-	5	5	62	TTTTGTGATGATTTGAGCTGTGGCCCTTGGTCAGACCTTCCACTTGCAGAGGCATTCTGATA	4	C0	2	D0	T	TT	TA	FALSE	TTT	TAT	FALSE	GTTT	TATA	FALSE	introns	intron:122655	ENSMUST00000029316.15	Exosc8	-	464	356	NA	36680376	0.136313	IP_fib_brain-adult	2439
chr18	25870608	25870670	63	+	5	5	63	AGTCTATGATGAAGCAGTCACTGGGTTATCAGCATGGCTATGCCTTGTGGACATTTCTGAGCT	5	C0	3	D0	T	TC	GC	FALSE	GTC	GCT	FALSE	AGTC	GCTG	FALSE	intergenic	intergenic:24656	NA	NA	*	NA	NA	NA	36680376	0.136313	IP_fib_brain-adult	680
chr5	66903776	66903838	63	+	2	2	63	AGGAATGATGTTACTATTGGCAAAGCTCGCCCACTGATACCACATGAGCTACTGCCTCTGAAC	4	C3	2	D0	T	GG	AC	FALSE	AGG	ACT	FALSE	GAGG	ACTA	FALSE	introns	intron:184341	ENSMUST00000201852.3	Limch1	+	71700	49830	NA	36680376	0.0545251	IP_fib_brain-adult	1092
chr6	61756326	61756388	63	+	5	5	63	TACTGTGATGATGCAACTTGGCAGTCTCAGAGCTCAAAAGGCAGAGCTCCAGAGTCCCTGAAG	4	C0	2	D0	C	AC	AG	FALSE	TAC	AGC	FALSE	CTAC	AGCT	FALSE	introns	intron:229618	ENSMUST00000126214.7	Ccser1	+	92402	54242	B4	36680376	0.136313	IP_fib_brain-adult	1212
chr10	127314990	127315052	63	-	2	4	63	ACCACATGATGACTCACAACCACCTGTAATGAGATCTGATGCACTCTTCTGGCACATCTGAAG	5	C0	2	D0	T	CA	AG	FALSE	CCA	AGA	FALSE	ACCA	AGAC	FALSE	NA	NA	NA	NA	NA	NA	NA	B2_Mm2	36680376	0.10905	IP_fib_brain-adult	1752
chr14	100222637	100222699	63	-	5	12	63	CCCAAATGATGTGTGACAATCAGAGACTCATCTGATCAAAGTGCTGAGACTAAGTGACTGAGG	5	C3	2	D0	A	CA	GG	FALSE	CCA	GGG	FALSE	CCCA	GGGG	FALSE	ncRNA	processed_transcript:823	ENSMUST00000140320.5	4930517O19Rik	+	NA	NA	Lx8	36680376	0.32715	IP_fib_brain-adult	2002
chr2	120385967	120386029	63	-	2	2	63	TGCTTGTGATGACCATTTCTGTTACTGAAAGCTGAGGACTTTCTGGGCTGTATCCTGAAGCGA	5	C0	5	D0	C	CT	AG	TRUE	GCT	AGC	TRUE	TGCT	AGCG	TRUE	introns	intron:93102	ENSMUST00000090042.11	Tmem87a	-	6289	75	NA	36680376	0.0545251	IP_fib_brain-adult	2371
chr5	4977104	4977166	63	-	2	2	63	ATACTGTGATGAGTTGTGTTTTCAACTTTACAGACCATAGAATCACCTAGACCTCTGAGTATG	5	C0	5	D0	T	AC	GT	TRUE	TAC	GTA	TRUE	ATAC	GTAT	TRUE	introns	intron:199715	ENSMUST00000115451.7	Cdk14	-	61237	27508	MTE2a	36680376	0.0545251	IP_fib_brain-adult	2602
chr8	111189015	111189077	63	-	2	2	63	TGTAAGTGATGAGAATGGAGCCTGGGTCCTCTGAAGAGATGCAAGAGCTCTTAACTGCTGAGT	5	C0	2	D0	G	TA	GT	FALSE	GTA	GTC	FALSE	TGTA	GTCA	FALSE	introns	intron:343629	ENSMUST00000169020.7	Glg1	-	2339	164	NA	36680376	0.0545251	IP_fib_brain-adult	2961
chr10	122748181	122748244	64	+	3	3	64	ACGGAATGATGAACCATGATCTGAAGCAAGCACCCCAGAGATGCGGCATCAGAGCTCTGACTTA	5	C0	4	D0	T	GG	CT	TRUE	CGG	CTT	FALSE	ACGG	CTTA	FALSE	introns	intron:401885	ENSMUST00000162853.7	Ppm1h	+	102752	33938	NA	36680376	0.0817876	IP_fib_brain-adult	152
chr11	116673796	116673859	64	+	19	21	64	AGTCCATGATGATATAAAGCTATCTGTCTGGAGGCCTTTCTGTGTGGAGTGTGGATGCCTGAAA	5	C0	2	D0	C	TC	AA	FALSE	GTC	AAC	FALSE	AGTC	AACT	FALSE	introns	intron:442258	ENSMUST00000139934.7	Snhg16	+	1199	78	NA	36680376	0.572513	IP_fib_brain-adult	252
chr17	84649403	84649466	64	+	2	2	64	CAAAATGATGAAATGTTTGCTAAAACTGTTGTAGACAAAGCACCATGAAGATTAATAGCTGAGT	4	C0	2	D0	G	AA	GT	FALSE	CAA	GTA	FALSE	CCAA	GTAA	FALSE	introns	intron:612260	ENSMUST00000025101.9	Dync2li1	+	395	242	NA	36680376	0.0545251	IP_fib_brain-adult	656
chr10	43031993	43032056	64	-	2	2	64	CCACCGTGATGAATGGGAGAGATAGTGCATCCCACTTTTCAACGCTGGGAGAGGATTTCTGACT	5	C0	2	D0	T	AC	CT	FALSE	CAC	CTC	FALSE	CCAC	CTCT	FALSE	introns	intron:407650	ENSMUST00000040275.8	Sobp	-	51674	9074	NA	36680376	0.0545251	IP_fib_brain-adult	1693
chr11	78610328	78610391	64	-	5	5	64	CCAAATGATGACATTACAGGTTTGCACTGCCACATCCCGTTTTATGCAGTGCTAGAGACTGATC	4	C0	2	D0	A	CA	TC	FALSE	CCA	TCC	FALSE	CCCA	TCCA	FALSE	introns	intron:457011	ENSMUST00000142739.7	Nlk	-	27285	19338	NA	36680376	0.136313	IP_fib_brain-adult	1810
chr14	119091663	119091726	64	-	5	5	64	AGTTCATGATGAAAGTCACTCACGTTTGAGGAGTGTGTCTTGGAGTGTTGTTGACATGCTGACT	5	C0	2	D0	G	TT	CT	FALSE	GTT	CTG	FALSE	AGTT	CTGG	FALSE	introns	intron:543137	ENSMUST00000156203.7	Uggt2	-	3982	338	NA	36680376	0.136313	IP_fib_brain-adult	2011
chr16	21958056	21958119	64	-	7	7	64	AGAAATGATGAGCACTGTGTGGGCTGTGTGGCCAGCACCTTCCTCCTGCTGGAGGAACCTGAGC	4	C0	2	D0	C	GA	GC	FALSE	AGA	GCT	FALSE	TAGA	GCTG	FALSE	introns	intron:587109	ENSMUST00000060673.7	Liph	-	2603	1878	NA	36680376	0.190838	IP_fib_brain-adult	2119
chr16	28743403	28743466	64	-	3	3	64	GATAGTGATGGAGACCTATGGAAATGACGCTAGCTTGGAATGTGGAGGTCTAGATCTGAATCCA	4	C1	5	D0	T	AT	AT	TRUE	GAT	ATC	TRUE	GGAT	ATCC	TRUE	introns	intron:587678	ENSMUST00000232352.1	Fgf12	-	354445	345014	NA	36680376	0.0817876	IP_fib_brain-adult	2122
chr4	109075783	109075846	64	-	2	2	64	ACACATGATGAGCTCTTTGCAATGTCACCCAAGGTTTCAGGTCTAATTTAAGGTGACTCTGACA	4	C0	2	D0	T	CA	CA	FALSE	ACA	CAT	FALSE	CACA	CATG	FALSE	introns	intron:163880	ENSMUST00000084366.12	Osbpl9	-	9939	2633	NA	36680376	0.0545251	IP_fib_brain-adult	2550
chr9	29559202	29559265	64	-	2	2	64	CACTGTGATGAACATGCAGAAAGCTCTTGTCTTTGAATGAGGACACAGCCTGTGACTCTGATGG	4	C0	3	D0	T	AC	TG	FALSE	CAC	TGG	FALSE	CCAC	TGGA	FALSE	introns	intron:370194	ENSMUST00000075069.10	Ntm	-	551204	147561	MLT1E1A	36680376	0.0545251	IP_fib_brain-adult	2993
chr1	10089117	10089181	65	+	11	14	65	GTTCAGTGATGGACAGCTCCATTTCTCTTGTGACATGGGCTGCCAGCCCCTGTTCTCTCTGAGGC	5	C1	3	D0	T	TC	GG	TRUE	TTC	GGC	FALSE	GTTC	GGCT	FALSE	introns	intron:736	ENSMUST00000071087.11	Cspp1	+	1227	1006	NA	36680376	0.381675	IP_fib_brain-adult	3
chr1	66680951	66681015	65	+	4	7	65	AAATATGATGAGACCCAAGCTGGCCTTCCATCCCCTATATTGCCGATAACCTTGAATATCTGATC	4	C0	2	D0	T	AA	TC	FALSE	AAA	TCC	FALSE	AAAA	TCCT	FALSE	introns	intron:6958	ENSMUST00000061620.16	Unc80	+	3405	2133	NA	36680376	0.190838	IP_fib_brain-adult	25
chr6	29798056	29798120	65	+	2	2	65	TAAGATGATGAACTAAAACTCAGGAGAAAGCTGAGTGCACCCGTCCAGCTCTCCCTGGGCTGAGG	4	C0	2	D0	G	AA	GG	FALSE	TAA	GGT	FALSE	ATAA	GGTG	FALSE	introns	intron:224904	ENSMUST00000143707.1	Ahcyl2	+	94236	65022	NA	36680376	0.0545251	IP_fib_brain-adult	1183
chr1	131495412	131495476	65	-	9	9	65	CTTGATGATGAGCTCCAGGCCAATGAGAGACTATATCTCAAAGAAAGTGGTCAGTGTTCCTGAGA	4	C0	2	D0	C	TT	GA	TRUE	CTT	GAA	FALSE	GCTT	GAAT	FALSE	introns	intron:34620	ENSMUST00000097588.8	Srgap2	-	88070	58544	B4	36680376	0.245363	IP_fib_brain-adult	1629
chr11	42179577	42179641	65	-	26	30	65	AGCCCGTGATGAAGAAAAGTCGGGGTCTCTCTGACTATCTTTGGGCCTGGACCCTCATTCTGAGC	5	C0	2	D0	T	CC	GC	FALSE	GCC	GCA	FALSE	AGCC	GCAC	FALSE	cds	CDS:342964	ENSMUST00000205546.1	Gabra1	-	NA	NA	NA	36680376	0.817876	IP_fib_brain-adult	1780
chr10	127583574	127583639	66	-	3	5	66	GTTTGTGATGATGCCTAGCAGGGGTAAATGAGCTATTTCCAGCGAGCCCCTCTGCCCCATCTGACT	4	C0	2	D0	T	TT	CT	FALSE	GTT	CTC	FALSE	GGTT	CTCT	FALSE	introns	intron:418971	ENSMUST00000049149.14	Lrp1	-	360	112	NA	36680376	0.136313	IP_fib_brain-adult	1754
chr11	50237885	50237950	66	-	16	30	66	GGTCCATGATGTCTAAACAGAAACTGAGACAAGAATTTATGCTATTGTGTGGTGGTACTGAGACCC	5	C3	5	D0	A	TC	GA	TRUE	GTC	GAC	TRUE	GGTC	GACC	TRUE	ncRNA	lincRNA:2966	ENSMUST00000180443.1	Gm26542	+	NA	NA	NA	36680376	0.817876	IP_fib_brain-adult	1786
chr4	42139361	42139426	66	-	8	8	66	CTCTATGATGACAGCTTTGAGACTCCCAGAGGCCCTACTTAACATGGAGAGTCACGAGCTCTGACC	4	C0	2	D0	T	TC	CC	FALSE	CTC	CCC	FALSE	CCTC	CCCA	FALSE	ncRNA	antisense:912	ENSMUST00000133644.1	Gm13299	-	NA	NA	NA	36680376	0.2181	IP_fib_brain-adult	2520
chr10	69650952	69651018	67	+	3	3	67	ATACTGTGATGTAGATGAATGAGCTTGGTGCAGGATGTCCTGGGAGCTGGGCTACCTGCTGCTGAGT	5	C3	2	D0	G	AC	GT	TRUE	TAC	GTC	FALSE	ATAC	GTCT	FALSE	introns	intron:392833	ENSMUST00000218680.1	Ank3	+	324148	157397	NA	36680376	0.0817876	IP_fib_brain-adult	123
chr11	117233635	117233701	67	+	2	4	67	GCTCATGATGAGACTGAACCCCACCCCAAAGTGTCATTGGCACCGGGGTATTGGTTACCTCTGAGTG	4	C0	3	D0	T	CT	GT	FALSE	GCT	GTG	FALSE	TGCT	GTGC	FALSE	introns	intron:442498	ENSMUST00000093907.10	Septin9	+	71466	56696	NA	36680376	0.10905	IP_fib_brain-adult	253
chr14	99222064	99222130	67	+	13	22	67	GTGGTGTGATGACTCTGAGGCCAGCCTCCAGCTCCCTAGCCAACTGTAATGATGCACTTCTGACCCT	5	C0	4	D0	T	GG	CC	TRUE	TGG	CCC	FALSE	GTGG	CCCT	FALSE	introns	intron:528272	ENSMUST00000022650.8	Pibf1	+	21195	20708	NA	36680376	0.599776	IP_fib_brain-adult	454
chr2	143594909	143594975	67	+	2	2	67	GACCATGATGACATTACAATGATACCTGAAAATAAGTGCCCGAGACTTCAAAGTCAGAAGACTGAAC	4	C0	2	D0	A	AC	AC	FALSE	GAC	ACG	FALSE	TGAC	ACGT	FALSE	introns	intron:64773	ENSMUST00000028905.9	Pcsk2	+	114016	92588	NA	36680376	0.0545251	IP_fib_brain-adult	847
chr4	42563039	42563105	67	+	13	13	67	CCTCTATGATGACAGCTTTGAGACTCCCAGAGGCCCTACTTAACATGGAGAGTCACGAGCTCTGACC	5	C0	2	D0	T	TC	CC	FALSE	CTC	CCC	FALSE	CCTC	CCCA	FALSE	ncRNA	antisense:913	ENSMUST00000178906.1	Gm10593	+	NA	NA	NA	36680376	0.354413	IP_fib_brain-adult	967
chr6	86458140	86458206	67	+	33	39	67	GGAAATGATGAGCAAAGACTGGTTGATACTTCTCAGTGTGGTACAGTTTCCACAAAAACATCTGAAG	4	C0	2	D0	T	GA	AG	FALSE	GGA	AGC	FALSE	GGGA	AGCC	FALSE	introns	intron:232857	ENSMUST00000050497.13	C87436	+	4657	4374	NA	36680376	1.06324	IP_fib_brain-adult	1223
chr7	97562672	97562738	67	+	2	4	67	ATGCGATGATGAATTCAGCTGCTGCTACTGCTATCCTGCAGGCCTGCAGTCTCCTGAACTGAGCAAT	5	C0	5	D0	A	GC	GC	TRUE	TGC	GCA	TRUE	ATGC	GCAA	FALSE	introns	intron:302108	ENSMUST00000042627.15	Aamdc	-	14409	11930	NA	36680376	0.10905	IP_fib_brain-adult	1302
chr8	123832961	123833027	67	+	16	47	67	TGGCTGTGATGAGCAAGGCTGTAGTAAAGCTCTGCTATATAGCAAGTCAGTCATGCTTACCTGAGAG	5	C0	3	D0	C	GC	GA	FALSE	GGC	GAG	FALSE	TGGC	GAGA	FALSE	introns	intron:329632	ENSMUST00000127664.1	Galnt2	+	4384418	462330	NA	36680376	1.28134	IP_fib_brain-adult	1431
chr2	20926188	20926254	67	-	3	3	67	CTGCATGATGAACTAAAGCTGGAGCTGTTAGTGAAAATACTGAGCACAGAGGCCCCAGGAGCTGAAG	4	C0	2	D0	G	TG	AG	FALSE	CTG	AGG	FALSE	CCTG	AGGA	FALSE	ncRNA	sense_intronic:46	ENSMUST00000124322.1	Gm13380	-	NA	NA	Lx	36680376	0.0817876	IP_fib_brain-adult	2314
chrX	36983810	36983876	67	-	3	3	67	CAGTCATGATGAGGTGCGAGGTGGTGTTTGGTTTCCTTCACCACAGAGGCCCCCAGCTCTGAACACT	5	C0	5	D0	T	GT	AC	TRUE	AGT	ACA	FALSE	CAGT	ACAC	FALSE	introns	intron:685567	ENSMUST00000060474.13	Septin6	-	14201	8632	NA	36680376	0.0817876	IP_fib_brain-adult	3072
chr12	55027385	55027452	68	+	2	2	68	AGGGAGTGATGATGGCACACAGTGTTAATCCAAGCACTGGGGAGGCAAAGGCAAGTGGATCTCTGAGA	5	C0	2	D0	T	GG	GA	FALSE	GGG	GAG	FALSE	AGGG	GAGT	FALSE	intergenic	intergenic:17958	NA	NA	*	NA	NA	B1_Mur4	36680376	0.0545251	IP_fib_brain-adult	286
chr14	31075096	31075163	68	+	11	16	68	AAGATATGATGATATAGAAAGCTTGTTGTCGGCATCTGTTCAGTTGTCACATCAAGTTACTTCTGACA	5	C0	2	D0	T	GA	CA	FALSE	AGA	CAC	FALSE	AAGA	CACA	FALSE	introns	intron:520326	ENSMUST00000112098.10	Pbrm1	+	7567	7386	NA	36680376	0.436201	IP_fib_brain-adult	412
chr15	79076682	79076749	68	+	167	240	68	ATTGAGGATGACGGCTGACCTTAGACCCTTGCCCATGCTGGGCAAGCAGTCTGGGACTGAGACTGAAC	4	C4	2	D0	A	TT	AC	FALSE	ATT	ACT	FALSE	GATT	ACTC	FALSE	introns	intron:550494	ENSMUST00000040518.5	Eif3l	+	1011	81	NA	36680376	6.54301	IP_fib_brain-adult	502
chr19	9914426	9914493	68	+	2	2	68	TGGGCATGATGAGTGTGTCCCATTTGTGACCACATGTTCAACGGTCATTTGTTTTTAGTACTCTGACC	5	C0	2	D0	T	GG	CC	TRUE	GGG	CCA	FALSE	TGGG	CCAT	FALSE	intergenic	intergenic:25363	NA	NA	*	NA	NA	NA	36680376	0.0545251	IP_fib_brain-adult	722
chr7	70453370	70453437	68	+	2	2	68	CAGGCATGATGAGAGCTGCCATTGCTGTCAAATGTAAGCAGTCCTAGCTTACAGCGGCGTTTCTGACT	5	C0	2	D0	T	GG	CT	TRUE	AGG	CTG	FALSE	CAGG	CTGG	FALSE	introns	intron:270763	ENSMUST00000207952.1	NA	+	50330	36431	NA	36680376	0.0545251	IP_fib_brain-adult	1289
chr9	121306324	121306391	68	+	2	2	68	GTACCATGATGACTGACGTAAAAGCCTTTGGATCTAATGGTCTGGGGGAAATGTCGTGCGCACTGAAC	5	C0	2	D0	A	AC	AC	FALSE	TAC	ACC	FALSE	GTAC	ACCT	FALSE	introns	intron:366021	ENSMUST00000211301.1	Trak1	+	66167	57609	NA	36680376	0.0545251	IP_fib_brain-adult	1529
chr1	106739886	106739953	68	-	4	6	68	AGTCTGTGATGAAGGAGCATACTGTCATTCCACAGCATATGCAGTTCTCCCTGGGCAGCTCTGAGCCT	5	C0	4	D0	T	TC	GC	FALSE	GTC	GCC	FALSE	AGTC	GCCT	FALSE	introns	intron:33135	ENSMUST00000010049.5	Kdsr	-	4254	471	NA	36680376	0.163575	IP_fib_brain-adult	1614
chr16	90956398	90956465	68	-	13	18	68	GGCAAATGATGAATTAATTTCAGTCCCTGAGTCTGATAAAACAAGTAAGGGATTGAAGGACTCTGACT	5	C0	2	D0	T	CA	CT	FALSE	GCA	CTT	FALSE	GGCA	CTTT	FALSE	introns	intron:592467	ENSMUST00000121759.7	Synj1	-	2122	926	NA	36680376	0.490726	IP_fib_brain-adult	2145
chr4	126251316	126251383	68	-	6	8	68	AACAAAGGATGAACTAATGGACATGGCACAAGCCTTGTGTACATTTCTGTGCCTGTGAAGTTCTGAAT	5	C4	2	D0	T	CA	AT	FALSE	ACA	ATC	FALSE	AACA	ATCC	FALSE	introns	intron:167969	ENSMUST00000122129.7	Map7d1	-	13649	8948	MIR	36680376	0.2181	IP_fib_brain-adult	2566
chr1	187796595	187796663	69	+	3	3	69	AGCAATGATGATTTGACGTCCTTCCTCTGATTTCAGCAATGATGTGGGATGGCAGTCCTGATCCTGATG	4	C0	2	D0	C	GC	TG	FALSE	AGC	TGT	FALSE	CAGC	TGTG	FALSE	introns	intron:21347	ENSMUST00000127489.7	Esrrg	+	249921	246670	NA	36680376	0.0817876	IP_fib_brain-adult	85
chr11	4883563	4883631	69	+	7	15	69	TGAGAGGATGAGGATGGTCCATGCTGTCCTGAGAGCCTTAGCCCTGTTTGGGGCCTGCTCACTCTGACA	4	C4	2	D0	T	GA	CA	FALSE	TGA	CAC	FALSE	ATGA	CACC	FALSE	introns	intron:420373	ENSMUST00000038570.8	Nipsnap1	+	230	94	NA	36680376	0.408938	IP_fib_brain-adult	165
chr13	42798082	42798150	69	+	2	2	69	AAGAGTGATGAAACCCTGGGGAATCCTTGCACAAAACACACTCATGCCGGGTGCAAGGGTGGCCTGAGA	4	C0	2	D0	C	AG	GA	FALSE	AAG	GAA	FALSE	AAAG	GAAG	FALSE	introns	intron:496323	ENSMUST00000128646.7	Phactr1	+	246766	158466	NA	36680376	0.0545251	IP_fib_brain-adult	353
chr14	35123722	35123790	69	+	6	6	69	CCTCCATGATGGACAGACAGCAGACCCAGTAGAACTGAATAGTGGAAATAAAGGCTGTTGCTGAGAGCG	5	C1	5	D0	G	TC	GA	TRUE	CTC	GAG	TRUE	CCTC	GAGC	FALSE	introns	intron:521600	ENSMUST00000043349.6	Grid1	+	224743	127903	NA	36680376	0.163575	IP_fib_brain-adult	421
chr17	36127415	36127483	69	+	2	2	69	CTCCAATGATGATCACAGCTCCAAAGACAACCAGAGCAGCAATGATTACCATGTTAGAGTCTGAGGATG	5	C0	5	D0	T	CC	GG	TRUE	TCC	GGA	TRUE	CTCC	GGAT	FALSE	cds	CDS:460769	ENSMUST00000173128.1	NA	+	NA	NA	NA	36680376	0.0545251	IP_fib_brain-adult	619
chr12	112974045	112974113	69	-	3	3	69	CTGAATGATGAAGTGACTTGGTTGTTCTTGCTGGCTCCATTTGTGAGCTCCATGAACCTTTGACTGAAC	4	C0	2	D0	A	TG	AC	FALSE	CTG	ACT	FALSE	ACTG	ACTT	FALSE	introns	intron:492433	ENSMUST00000011302.8	Brf1	-	6063	423	NA	36680376	0.0817876	IP_fib_brain-adult	1901
chr13	49112324	49112392	69	-	4	7	69	CCATAATGATGTTTACTACATACTTCTATAGAAGACAGTTAGTCTCTGGAAGTCTGGTCCACTCTGACT	5	C3	2	D0	T	AT	CT	FALSE	CAT	CTG	FALSE	CCAT	CTGC	FALSE	introns	intron:507351	ENSMUST00000162581.7	Wnk2	-	43589	9361	NA	36680376	0.190838	IP_fib_brain-adult	1929
chr17	34950562	34950630	69	-	11	27	69	TTTGTATGATGTCACTAGGGCCTGTAAAGTTAGCACAATGAACCCGCTGTGCAGATTGTAAAGCTGACC	5	C3	2	D0	G	TG	CC	FALSE	TTG	CCT	FALSE	TTTG	CCTT	FALSE	ncRNA	retained_intron:192	ENSMUST00000174464.1	1110038B12Rik	-	NA	NA	NA	36680376	0.736088	IP_fib_brain-adult	2180
chr8	84134133	84134201	69	-	2	2	69	GTGACGGGATGACAGGCAGACTGCAGACCTTCCTGGTCTCTGGATGTCTTGAGATTGCTTCTGAGATTG	5	C4	5	D0	T	GA	GA	FALSE	TGA	GAT	FALSE	GTGA	GATT	FALSE	introns	intron:339799	ENSMUST00000117424.8	Cc2d1a	-	435	92	NA	36680376	0.0545251	IP_fib_brain-adult	2942
chr12	76359008	76359077	70	+	2	2	70	AAAGATGATGAGCTCAAATCCCAGCAACCATGTGGTGGTGGCTCACAACCACCCGTTATGAGATCTGACA	4	C0	2	D0	T	AA	CA	FALSE	AAA	CAC	FALSE	CAAA	CACC	FALSE	introns	intron:488341	ENSMUST00000167011.7	Zbtb25	-	13269	2939	B2_Mm1t	36680376	0.0545251	IP_fib_brain-adult	294
chr13	81667005	81667074	70	+	4	4	70	CCCTTGTGATGGAAACTCAACCTGCAAAGAAACATTCTCTTATAGAAGGACCTGTGTTGCTCTGAAGGTG	5	C1	5	D0	T	CT	AG	TRUE	CCT	AGG	TRUE	CCCT	AGGT	FALSE	introns	intron:500320	ENSMUST00000224300.1	Lysmd3	+	3891	2086	RMER6BA	36680376	0.10905	IP_fib_brain-adult	375
chr13	88874399	88874468	70	+	2	2	70	CAGTGTGATGTGTACTGTTGCCTGACTACCCATGTTCATCTTAATCCTGCCTGTTTATTGCTGTCTGAGC	4	C3	2	D0	T	AG	GC	FALSE	CAG	GCA	FALSE	TCAG	GCAA	FALSE	introns	intron:500652	ENSMUST00000118731.7	Edil3	+	122771	70351	NA	36680376	0.0545251	IP_fib_brain-adult	379
chr9	43786384	43786453	70	+	2	4	70	TATGGTGATGATAATGGCAGCAGCCATCGCTGACCGAGCGCTTATTTTGTGCTAATGCTGCCTTCTGAGT	4	C0	2	D0	T	AT	GT	TRUE	TAT	GTT	FALSE	TTAT	GTTT	FALSE	introns	intron:350332	ENSMUST00000034510.8	Nectin1	+	46314	4583	(ATG)n	36680376	0.10905	IP_fib_brain-adult	1460
chr19	7230370	7230439	70	-	2	2	70	GCCATATGATGACAGTTGTTAATCCTAGGTCTGGAAAACTTGGTTTTTCCTTTTAGGGTACCTGAGACTG	5	C0	5	D0	C	CA	GA	FALSE	CCA	GAC	FALSE	GCCA	GACT	FALSE	introns	intron:662116	ENSMUST00000236628.1	Naa40	-	3820	86	NA	36680376	0.0545251	IP_fib_brain-adult	2261
chr4	151575244	151575313	70	-	12	24	70	ATGCTGTGATGGACAACAGAGAGAATGCCTGGGAGGATTGTTCTGGAAAGACTTGCCAGACTCTGAGCAC	5	C1	4	D0	T	GC	GC	TRUE	TGC	GCA	TRUE	ATGC	GCAC	FALSE	introns	intron:174053	ENSMUST00000169423.8	Camta1	-	132995	121824	NA	36680376	0.654301	IP_fib_brain-adult	2597
chr11	104287142	104287212	71	+	2	2	71	CGCCGATGATGGAGCGGAGGAACCAGGGTCGGAGACCTCCGATGCTAAGAGCACTCCAACTGCTGAAGGTG	5	C1	5	D0	G	CC	AG	FALSE	GCC	AGG	FALSE	CGCC	AGGT	FALSE	cds	CDS:335654	ENSMUST00000132977.7	Mapt	+	NA	NA	NA	36680376	0.0545251	IP_fib_brain-adult	237
chr14	28155920	28155990	71	+	3	3	71	GCTCATGATGTAATGAAGAAGTTGGCAATATAAGCTGCTAATTGCTATGCAGTGTGCCAAGTGCTCTGATC	4	C3	2	D0	T	CT	TC	FALSE	GCT	TCA	FALSE	AGCT	TCAG	FALSE	introns	intron:519553	ENSMUST00000210135.1	Erc2	+	130196	115587	NA	36680376	0.0817876	IP_fib_brain-adult	405
chr15	80330958	80331028	71	+	4	4	71	GAGCTGTGATGAGATGGGGTCGGGGTAGGTTCTTCCACACCTGGCGTGCCCTTTGGGTATTCTCTGAGCCT	5	C0	4	D0	T	GC	GC	TRUE	AGC	GCC	FALSE	GAGC	GCCT	FALSE	introns	intron:550897	ENSMUST00000160424.7	Cacna1i	+	15314	5606	NA	36680376	0.10905	IP_fib_brain-adult	506
chr18	5627732	5627802	71	+	2	2	71	GAATATGATGAAGACCTCCCATTTAGAACTGAGTGTTCCAAGGTCTCTCTCACTCTACATGATATCTGACT	4	C0	2	D0	T	AA	CT	FALSE	GAA	CTG	FALSE	GGAA	CTGT	FALSE	introns	intron:630703	ENSMUST00000224200.2	Zeb1	+	41236	5401	NA	36680376	0.0545251	IP_fib_brain-adult	667
chr6	30439960	30440030	71	+	17	17	71	GCAACATGATGAAGTGTAGTCACGGAACAGGTATTTCACTGTGGTGATAATACAGTGTAATGACTCTGAAT	5	C0	2	D0	T	AA	AT	FALSE	CAA	ATC	FALSE	GCAA	ATCG	FALSE	introns	intron:225307	ENSMUST00000068240.12	Klhdc10	+	1911	1746	NA	36680376	0.463463	IP_fib_brain-adult	1184
chrX	101654102	101654172	71	+	2	2	71	GTCACATGATGAGAAATATGGTAACGGGTTTGTAACTGCCACAGCAAAACAATTTGCCTCCATGCCTGAAT	5	C0	2	D0	C	CA	AT	FALSE	TCA	ATC	FALSE	GTCA	ATCT	FALSE	introns	intron:678466	ENSMUST00000119299.7	Ogt	+	3415	1451	NA	36680376	0.0545251	IP_fib_brain-adult	1551
chr5	72420815	72420885	71	-	2	4	71	ATTTTATGATGATGCAAAGCTGACCTGTACAGATGTGATTTATTGTGTCTTGCAAAGGTCTCTGACTGAAG	5	C0	2	D0	A	TT	AG	TRUE	TTT	AGT	FALSE	ATTT	AGTT	FALSE	introns	intron:206895	ENSMUST00000167460.8	Corin	-	49813	48603	ORR1F	36680376	0.10905	IP_fib_brain-adult	2644
chr6	136037367	136037437	71	-	2	2	71	TGTTGTGATGAGAAAGACTGACACTGATAATCGTTTGCTTTGTGTAAAGCTCTGGCCCAGTCACCTGATTG	4	C0	3	D0	C	GT	TT	FALSE	TGT	TTG	FALSE	CTGT	TTGC	FALSE	introns	intron:256384	ENSMUST00000053880.12	Grin2b	-	120420	113896	NA	36680376	0.0545251	IP_fib_brain-adult	2791
chr1	104953537	104953608	72	+	2	2	72	AGACAATGATGTTCCCCAAACTCTCTCTACAGACCATGCTGGTTAAAGTCAAAGGAGTTAAAACTGAGCCTT	5	C3	5	D0	A	AC	GC	FALSE	GAC	GCC	FALSE	AGAC	GCCT	FALSE	introns	intron:12133	ENSMUST00000062528.8	Cdh20	+	6317	220	NA	36680376	0.0545251	IP_fib_brain-adult	43
chr16	21904944	21905015	72	+	2	2	72	GAGAAGGATGAGTGCCTGCCGGGCACAGGCTTCTATGTGGTGCCCAAGAGCAATGGGAGCTGTAAACTGAAC	4	C4	2	D0	A	AG	AC	FALSE	GAG	ACT	FALSE	GGAG	ACTC	FALSE	introns	intron:576054	ENSMUST00000231988.1	Map3k13	+	1180	102	NA	36680376	0.0545251	IP_fib_brain-adult	545
chr18	60958371	60958442	72	+	23	56	72	TAGAAATGATGGATATTCTGGGTTGGCATTTGTTCGGAGTGTCACCGACATTGACTTGCTAGTGTTCTGATC	5	C1	2	D0	T	GA	TC	TRUE	AGA	TCC	FALSE	TAGA	TCCT	FALSE	introns	intron:636455	ENSMUST00000102888.9	Camk2a	+	309	130	NA	36680376	1.5267	IP_fib_brain-adult	697
chr4	49135495	49135566	72	+	99	190	72	GTTGATGATGAACTGATGGATTCTGGAGGAGGAGAAGGGCACTCACTTTCTCTAGTTGTGTTCTTACTGAGA	4	C0	2	D0	A	TT	GA	TRUE	GTT	GAC	TRUE	TGTT	GACA	TRUE	introns	intron:139330	ENSMUST00000137884.1	Plppr1	+	146770	70821	Lx8	36680376	5.17988	IP_fib_brain-adult	971
chr15	34624431	34624502	72	-	2	2	72	CTTAGAGGATGAAGTGTTCTCTGTGCTGTCATAAGGACCTGACTGTCCCCGGCACTCACAGAAACCCTGACT	5	C4	2	D0	C	TA	CT	FALSE	TTA	CTA	FALSE	CTTA	CTAA	FALSE	introns	intron:557694	ENSMUST00000040791.8	Nipal2	-	15677	15136	B4A	36680376	0.0545251	IP_fib_brain-adult	2028
chr3	80866801	80866872	72	-	5	9	72	GCGCAGTGATGGACCAAGATCCCTGCCTGAGCACAGGCCTGCGCAGTGATGGACCAAGATCCCTGCCTGAGC	5	C1	2	D0	C	GC	GC	TRUE	CGC	GCA	FALSE	GCGC	GCAC	FALSE	introns	intron:124414	ENSMUST00000135043.7	Glrb	-	15887	4679	NA	36680376	0.245363	IP_fib_brain-adult	2450
chr5	116576582	116576653	72	-	3	10	72	CTCTGGGATGAGCTTTGTGTGTGGCACTTTGGCACATGACATAGTGCACCAGACTCGTGGAACCTGAGAGTA	4	C4	5	D0	C	TC	GA	TRUE	CTC	GAG	TRUE	GCTC	GAGT	TRUE	introns	intron:213899	ENSMUST00000076124.6	Srrm4	-	108797	94045	NA	36680376	0.272625	IP_fib_brain-adult	2675
chr5	150233787	150233859	73	+	2	2	73	AGGGGATGATGAACACTGCCTGGGCCCTGTGCAGTGTCCGCGAAGCTGGGCACAGCCCCGCCTGGCTGACCGC	5	C0	4	D0	G	GG	CC	TRUE	GGG	CCG	FALSE	AGGG	CCGC	FALSE	introns	intron:199171	ENSMUST00000200960.3	Fry	+	113534	76410	NA	36680376	0.0545251	IP_fib_brain-adult	1170
chr14	40995943	40996015	73	-	2	4	73	AGCAGTGATGATGACTATTCCCCATGTCATTCTTCCACTGTCCCCAATGGGGGAGTTGGAGAAGGATCTGAAA	4	C0	2	D0	T	GC	AA	FALSE	AGC	AAG	FALSE	CAGC	AAGA	FALSE	introns	intron:534868	ENSMUST00000022317.14	Prxl2a	-	3075	1305	Lx	36680376	0.10905	IP_fib_brain-adult	1977
chr16	59963506	59963578	73	-	2	2	73	AGTGAATGATGAGAAACTTTGTCGCAAATATGGTGGAAACCTAGAACTGTAAACCAATATTGTTCTCTGACCT	5	C0	3	D0	T	TG	CC	FALSE	GTG	CCT	FALSE	AGTG	CCTC	FALSE	introns	intron:591089	ENSMUST00000068860.12	Epha6	-	45094	3063	RSINE1	36680376	0.0545251	IP_fib_brain-adult	2140
chr4	141713070	141713142	73	-	3	8	73	GTTCCATGATGACGCTTGTCCCTAGGAAGATCTTGGAGGCTTGGGTTAGCCTGTGCTTCCTGACTAACTGACT	5	C0	2	D0	A	TC	CT	FALSE	TTC	CTG	FALSE	GTTC	CTGA	FALSE	introns	intron:172081	ENSMUST00000102484.4	Ddi2	-	4940	4613	NA	36680376	0.2181	IP_fib_brain-adult	2584
chr8	11232110	11232182	73	-	67	122	73	AGGAGTGATGATGGAGAAGGGAAGAGTCTGGCAGCGACATCTGTAGGACTCTCTCTTGTGACCCTCTCTGAGC	4	C0	2	D0	T	GG	GC	FALSE	AGG	GCG	FALSE	CAGG	GCGC	FALSE	introns	intron:332360	ENSMUST00000033898.9	Col4a1	-	1797	79	NA	36680376	3.32603	IP_fib_brain-adult	2902
chr8	124699408	124699480	73	-	2	2	73	AGTCAGTGATGAGCTGGCCACAGGAAAAGCCAGAGATCTGTGTTCTCAGAACATTCCCCGACCACACTGAGAT	5	C0	3	D0	A	TC	GA	TRUE	GTC	GAT	TRUE	AGTC	GATA	FALSE	introns	intron:345594	ENSMUST00000117624.8	Ttc13	-	9296	9048	NA	36680376	0.0545251	IP_fib_brain-adult	2977
chr14	63807245	63807318	74	+	5	5	74	AGCCGTGATGAATGTGGTTGCTCTCTGCCAGGACACATGTGGTCCTTTGTTCCAGCAGCCACTGGAAACTGAAG	4	C0	2	D0	A	GC	AG	FALSE	AGC	AGC	FALSE	GAGC	AGCA	FALSE	introns	intron:526371	ENSMUST00000119973.2	Xkr6	+	20422	11507	MLT1D	36680376	0.136313	IP_fib_brain-adult	439
chr16	77338579	77338652	74	+	9	16	74	ATGCAATGATGTGAGAAATGTCAGTTTTAATTCTTAAAAGATCTTGTAGAATTCTGTGGTATATTCACCTGAGC	5	C3	2	D0	C	GC	GC	TRUE	TGC	GCT	FALSE	ATGC	GCTT	FALSE	ncRNA	lincRNA:3692	ENSMUST00000183333.5	Mir99ahg	+	NA	NA	NA	36680376	0.436201	IP_fib_brain-adult	575
chr12	34528361	34528434	74	-	2	2	74	AGCAGTGATGAATCTTTCATGGAGCTGAAGTAAGAGTGACTGGAGTATGCTGCAGACAATTTACGAGACTGACT	4	C0	2	D0	A	GC	CT	FALSE	AGC	CTC	FALSE	GAGC	CTCC	FALSE	introns	intron:485559	ENSMUST00000211752.1	Hdac9	-	299291	15	NA	36680376	0.0545251	IP_fib_brain-adult	1868
chr12	84156162	84156235	74	-	17	27	74	TCGCAGTGATGGTGCTGATGCTGAACACTGGAGAGTCGGCGGCACAGCTTTGGCTTACTGCCTCTTCTGAGCAG	5	C1	4	D0	T	GC	GC	TRUE	CGC	GCA	FALSE	TCGC	GCAG	FALSE	introns	intron:489124	ENSMUST00000046266.12	Mideas	-	1319	1054	NA	36680376	0.736088	IP_fib_brain-adult	1885
chr19	56942729	56942802	74	-	14	22	74	CCTGGATGATGATGCGGCCACTTACTCCTGCTCTGCCTCTGTTGAGCTGCTGTCCCTTGCCGCTTCTGACATAG	5	C0	5	D0	T	TG	CA	TRUE	CTG	CAT	FALSE	CCTG	CATA	FALSE	introns	intron:670514	ENSMUST00000118800.7	Afap1l2	-	6119	5403	NA	36680376	0.599776	IP_fib_brain-adult	2300
chr7	84265422	84265495	74	-	2	2	74	CTGTGTGATGGAGCCAGGATGGAGACGTTGGACTGCTAGCTCTGCTCCATCAGCCCCTCCATGGGCACTGAGTG	4	C1	3	D0	A	TG	GT	FALSE	CTG	GTG	FALSE	ACTG	GTGT	FALSE	introns	intron:301206	ENSMUST00000085077.4	Arnt2	-	2257	2104	NA	36680376	0.0545251	IP_fib_brain-adult	2849
chr16	97547246	97547320	75	+	2	2	75	GCCAAGGATGAGATCCTGGTGGCCAGTGAGAGCTGAGCTTCCTGCTATCTCGGAGCAGTGTGTGTCCTCTGATCT	4	C4	3	D0	T	CC	TC	FALSE	GCC	TCT	FALSE	AGCC	TCTC	FALSE	introns	intron:583373	ENSMUST00000190447.7	Mx2	+	452	17	NA	36680376	0.0545251	IP_fib_brain-adult	587
chr17	86938442	86938516	75	+	2	2	75	ATAAATGATGACCGCAGGACTGGAATAACGGCTCTGGAGTTAAGAGCATTGGTGCTCTTCCAGGGAACTCTGATT	4	C0	2	D0	T	TA	TT	FALSE	ATA	TTT	FALSE	TATA	TTTT	FALSE	introns	intron:612431	ENSMUST00000234807.1	NA	+	9817	5810	B3	36680376	0.0545251	IP_fib_brain-adult	663
chr5	117263616	117263690	75	+	2	2	75	CGGCATGATGAATCCACCCGAGAGCTGGAGTACAGGCAGCTGCACACCCTGCAGAAGCTCCGCATGGATCTGATC	4	C0	2	D0	T	GG	TC	TRUE	CGG	TCC	FALSE	CCGG	TCCG	FALSE	cds	CDS:146916	ENSMUST00000111978.7	Taok3	+	NA	NA	NA	36680376	0.0545251	IP_fib_brain-adult	1130
chr13	28695242	28695316	75	-	3	3	75	AGAGATGATGTCTCGGCACCTTACCTATATTGTCATGCAGGATGCCACGCAGTTGCACTACTGCCAGCTCTGAAC	4	C3	2	D0	T	GA	AC	FALSE	AGA	ACC	FALSE	CAGA	ACCA	FALSE	ncRNA	processed_transcript:753	ENSMUST00000148885.5	2610307P16Rik	-	NA	NA	NA	36680376	0.0817876	IP_fib_brain-adult	1909
chr5	143898716	143898791	76	+	9	21	76	GTGGGATGATGTCTCTGTTGGGTAGGGCAATGACGGTTGTGTCTTTTGGGATACCCCTACCCTTCATCTGACCACT	5	C3	5	D0	T	GG	CC	TRUE	TGG	CCA	TRUE	GTGG	CCAC	TRUE	introns	intron:197592	ENSMUST00000100487.5	Eif2ak1	+	1456	222	NA	36680376	0.572513	IP_fib_brain-adult	1164
chr1	193099162	193099237	76	-	11	14	76	CTCGAATGATGAACAGTCTTCTGAGGCAGCAATGCCAGATGCATGATGATCAGCCATGCTGAACAAGATTCTGACC	5	C0	2	D0	T	CG	CC	FALSE	TCG	CCG	FALSE	CTCG	CCGG	FALSE	introns	intron:43811	ENSMUST00000194412.1	Utp25	-	21059	6464	NA	36680376	0.381675	IP_fib_brain-adult	1670
chr13	24058186	24058261	76	-	2	2	76	TAAAATGATGAAAACAGCAGACCAGTGATCACTGCATTTGGTGGGCTGACACAGGCTGACTGATGAAATTCTGAAT	4	C0	2	D0	T	AA	AT	FALSE	TAA	ATT	FALSE	CTAA	ATTT	FALSE	introns	intron:505153	ENSMUST00000125901.7	Carmil1	-	14916	8525	B1F	36680376	0.0545251	IP_fib_brain-adult	1905
chr13	63553724	63553799	76	-	2	2	76	ACCCGGTGATGAAACTTCCTCCTGGCACCAGGGGGTCCTTATGTCCTGGCCCCTAATCCAGCTAATCCTGACGGCA	5	C0	5	D0	C	CC	CG	FALSE	CCC	CGG	FALSE	ACCC	CGGC	FALSE	introns	intron:510135	ENSMUST00000021921.10	Ptch1	-	15437	5538	NA	36680376	0.0545251	IP_fib_brain-adult	1939
chr18	35394878	35394953	76	-	2	2	76	GGCAATGATGAAAAGAGGTCGCTTGTTGAGAGCCTGAGAAGGAAGGGCCAGTGGTAGGAGTTTTACCCACCTGAGG	4	C0	2	D0	C	GC	GG	FALSE	GGC	GGT	FALSE	TGGC	GGTG	FALSE	introns	intron:642915	ENSMUST00000237896.1	Sil1	-	62128	53680	NA	36680376	0.0545251	IP_fib_brain-adult	2218
chr2	69655326	69655402	77	+	2	4	77	CCCAAGTGATGAGACTCCAGGCATGTGCTATACCACACCTCACTGAAGAGCGTTAACTTTACCGTAATAACTGAGTG	5	C0	3	D0	A	CA	GT	FALSE	CCA	GTG	FALSE	CCCA	GTGG	FALSE	introns	intron:54250	ENSMUST00000134659.7	Bbs5	+	1386	96	NA	36680376	0.10905	IP_fib_brain-adult	800
chr8	10466224	10466300	77	+	2	2	77	GTTTGGTGATGAAAGCTGCTACTTTAGCTTTAAGGGACCATGGTCCATGTGGTCTTGGCCTTAGCAGATTCCTGAAA	5	C0	2	D0	C	TT	AA	TRUE	TTT	AAG	TRUE	GTTT	AAGC	TRUE	introns	intron:314261	ENSMUST00000207477.1	Myo16	+	12428	8323	NA	36680376	0.0545251	IP_fib_brain-adult	1346
chr8	106057970	106058046	77	+	6	12	77	AGGAGATGATGAGCTCCTGATCTTGGCCTCTGCCATGTGAGTGCTGGCACTCCAGCCATGTGCCATTAAGTCTGACT	5	C0	2	D0	T	GA	CT	FALSE	GGA	CTG	FALSE	AGGA	CTGC	FALSE	NA	NA	NA	NA	NA	NA	NA	NA	36680376	0.32715	IP_fib_brain-adult	1400
chr3	82035445	82035521	77	-	4	6	77	GAGGATGATGATGATGGTGGTGGTGGTGGTTATGATGATGATGATGATAAACTGTCACTTTATGTCAACCACTGAAC	4	C0	2	D0	A	AG	AC	FALSE	GAG	ACA	FALSE	AGAG	ACAT	FALSE	introns	intron:124479	ENSMUST00000029635.13	Gucy1b1	-	2496	24	NA	36680376	0.163575	IP_fib_brain-adult	2453
chr18	32428517	32428594	78	+	7	9	78	TCCCATGATGTGTTTGTCTGAGATACATTGGAGCTTTATCTTGTTGCTGGGATACTAGCTTCATGTATACTGCTGAGC	4	C3	2	D0	G	CC	GC	FALSE	TCC	GCT	FALSE	CTCC	GCTG	FALSE	introns	intron:632954	ENSMUST00000234857.1	Bin1	+	6703	3076	NA	36680376	0.245363	IP_fib_brain-adult	685
chr7	24487551	24487628	78	+	17	30	78	TCCCCATGATGACTTTTGGCTGTCAACACCATTTCAAAGTCCATGCCCCAGTCCCGAAAGCTCAGCCCCTCTCTGACC	5	C0	2	D0	T	CC	CC	FALSE	CCC	CCA	FALSE	TCCC	CCAG	FALSE	introns	intron:261952	ENSMUST00000068023.7	Cadm4	+	16993	11527	NA	36680376	0.817876	IP_fib_brain-adult	1267
chr10	3416728	3416806	79	+	7	9	79	TGGCTGTGATGTTTGGGTCAGCAGTGACCTAGTTGTAAGAGCAGAATACATATCACATGACTGCTCTGCTCTGAGCCTG	5	C3	5	D0	T	GC	GC	TRUE	GGC	GCC	TRUE	TGGC	GCCT	FALSE	introns	intron:387244	ENSMUST00000043374.6	Ppp1r14c	+	56524	6687	NA	36680376	0.245363	IP_fib_brain-adult	95
chr15	30499971	30500049	79	+	2	2	79	TGAAATGATGAATTTGGCTGAAGAAGAATTGTGTTGCAGGGCGTTGAGGATTTGAAAGAGTCTGGAAGCAGCACTGAGA	4	C0	2	D0	A	GA	GA	FALSE	TGA	GAA	FALSE	TTGA	GAAA	FALSE	introns	intron:545770	ENSMUST00000081728.6	Ctnnd2	+	138327	119172	NA	36680376	0.0545251	IP_fib_brain-adult	477
chr1	36227864	36227942	79	-	29	44	79	GAGCAGTGATGTAGCTGGTCTGTGGAGGCCAAGTAGAGAAGTCTACTTTCTCGAGTGAGCCATCTCACAGCTGAGCTCT	5	C3	5	D0	G	GC	GC	TRUE	AGC	GCT	TRUE	GAGC	GCTC	TRUE	introns	intron:24318	ENSMUST00000046875.13	Uggt1	-	3043	249	NA	36680376	1.19955	IP_fib_brain-adult	1585
chr1	37486517	37486595	79	-	4	4	79	TGAGATGATGAAACTTCAAGGAATTGGCTAGATCATACTGGTTTGTGGCCATATCTGGGACAGACTGTCTTGACTGATG	4	C0	2	D0	A	GA	TG	FALSE	TGA	TGT	FALSE	ATGA	TGTT	FALSE	ncRNA	TEC:107	ENSMUST00000192316.1	4930594C11Rik	-	NA	NA	MTD	36680376	0.10905	IP_fib_brain-adult	1586
chr8	77444286	77444364	79	-	2	2	79	TTCCTGTGATGTTCTGTGTGGCCTGACAGGACATGCTGTGCTTATCTGAGGTGGGCAGCTGTCCAGGAGTCTGAGGACT	5	C3	5	D0	T	CC	GG	TRUE	TCC	GGA	TRUE	TTCC	GGAC	FALSE	introns	intron:339035	ENSMUST00000076316.5	Arhgap10	-	17881	11474	NA	36680376	0.0545251	IP_fib_brain-adult	2937
chr9	63274006	63274084	79	-	5	5	79	GACAAGGATGATTCAATGAGCCTCTGCATTCCTACCATAGAACACTGCTCAGCAGTGGGAAGGCGGGCTGGTGCTGAAT	4	C4	2	D0	G	AC	AT	FALSE	GAC	ATG	FALSE	TGAC	ATGT	FALSE	introns	intron:376349	ENSMUST00000034920.10	Map2k5	-	17831	10818	L1MD1	36680376	0.136313	IP_fib_brain-adult	3025
chr5	124081418	124081497	80	-	2	2	80	GCAGGTGATGAGGGCAGAGTCTGACCCTCTGGTTTTGAGGGGGATGGTGACGTGGGCCTTGCCTGTGATCTACTCTGAGG	4	C0	2	D0	T	CA	GG	FALSE	GCA	GGC	FALSE	GGCA	GGCA	FALSE	introns	intron:216100	ENSMUST00000031354.10	Abcb9	-	1709	1187	NA	36680376	0.0545251	IP_fib_brain-adult	2687
chr10	60028851	60028931	81	+	3	12	81	AGGTGATGATGTGGTTGCCAGTGGTAGGCCACAAGCAGCAGCTTGGTGCAGAGTTAAGGCCGTACACTGGGGGCTCTGAAC	5	C3	2	D0	T	GT	AC	TRUE	GGT	ACT	TRUE	AGGT	ACTC	FALSE	introns	intron:391856	ENSMUST00000050516.13	Ascc1	+	28346	13189	NA	36680376	0.32715	IP_fib_brain-adult	119
chr12	29798980	29799060	81	+	4	9	81	ACTGATGATGACTGACTGGAAGAACCAGGGATTTCACAGGGGCCATCTGGCAACCTGTCCCTGAATCCCAGGAGGCTGAGG	4	C0	2	D0	G	CT	GG	TRUE	ACT	GGA	FALSE	GACT	GGAG	FALSE	introns	intron:472026	ENSMUST00000218583.1	Myt1l	+	27059	12312	NA	36680376	0.245363	IP_fib_brain-adult	274
chr12	110547125	110547205	81	+	2	2	81	TGGCAGTGATGGAAATGTGACATCCGTCTGATGTAAAATAAATAAGCCTCACAGTCTAGCTGTGGGCCAGACCTGAGCCCT	5	C1	5	D0	C	GC	GC	TRUE	GGC	GCC	TRUE	TGGC	GCCC	FALSE	introns	intron:481605	ENSMUST00000220509.1	Ppp2r5c	+	5160	3856	NA	36680376	0.0545251	IP_fib_brain-adult	319
chr9	59553764	59553844	81	+	6	16	81	CCTCTGTGATGACCGGGTAGCAGCAGAGTCTGCCACTCAGCAGGTACTGCACAGCAGAGTGTCCTGAAGCCCTCTGAGAGC	5	C0	4	D0	T	TC	GA	TRUE	CTC	GAG	TRUE	CCTC	GAGC	FALSE	introns	intron:353527	ENSMUST00000026262.7	Hexa	+	14156	288	NA	36680376	0.436201	IP_fib_brain-adult	1472
chr16	32062523	32062604	82	-	2	2	82	TGACTGTGATGTGGCCAGCAGCCTCATTTCCTGCCATCATGCCCTCCCCACCATGGTGGACTGTACATTCAAACTCTGAGCC	5	C3	3	D0	T	AC	GC	FALSE	GAC	GCC	FALSE	TGAC	GCCA	FALSE	introns	intron:588383	ENSMUST00000023467.8	Pak2	-	26704	10139	MTE2b	36680376	0.0545251	IP_fib_brain-adult	2126
chr5	144760884	144760965	82	-	2	2	82	TCTCCGTGATGAAAAGAGCAACGCAACCTTCCTACCCCATTTTATGAATAATAAATGATCCGGATTCAAGAATTGTCTGAGA	5	C0	2	D0	T	TC	GA	TRUE	CTC	GAC	FALSE	TCTC	GACC	FALSE	introns	intron:221895	ENSMUST00000061446.7	Tmem130	-	5940	5367	NA	36680376	0.0545251	IP_fib_brain-adult	2717
chr11	93519199	93519281	83	+	2	2	83	CTCTGTGATGGAAAAACCAAGGCTCAGAGATGGCGTGTCTGTTCCAGTCCCGGTCTGAGAACCACACTCTGTCCTGTCTGACC	4	C1	2	D0	T	TC	CC	FALSE	CTC	CCT	FALSE	TCTC	CCTC	FALSE	introns	intron:436015	ENSMUST00000042943.12	Car10	+	87988	59384	NA	36680376	0.0545251	IP_fib_brain-adult	222
chr16	38043121	38043203	83	+	3	3	83	GACCATGATGATGTCCAAGGGCCATGCTGCAAACAATGGCCATGCAGATACGGAGGTGTGTGACACCATGGTGACGTCTGAGG	4	C0	2	D0	T	AC	GG	FALSE	GAC	GGT	FALSE	AGAC	GGTT	FALSE	intergenic	intergenic:22888	NA	NA	*	NA	NA	RMER1C	36680376	0.0817876	IP_fib_brain-adult	559
chr17	69285176	69285258	83	+	138	217	83	GACCAATGATGACACACTGGAAATTTTAAGGGCCACAAAGATGGCTCAGTGGCTAACAGAGCTTGTCACACGAGCCTGAGGAC	5	C0	4	D0	C	CC	GG	TRUE	ACC	GGA	FALSE	GACC	GGAC	FALSE	introns	intron:609796	ENSMUST00000239167.1	Epb41l3	+	985	643	RSINE1	36680376	5.91597	IP_fib_brain-adult	643
chr18	25834640	25834722	83	+	4	8	83	CCTTAATGATGATAGTCACCAAGTGAAGAGGATTTATGGCCTATGTCATGACTTCTTTCCTATTATGTGAATTAGTTCTGAAT	5	C0	2	D0	T	TT	AT	FALSE	CTT	ATG	FALSE	CCTT	ATGG	FALSE	NA	NA	NA	NA	NA	NA	NA	NA	36680376	0.2181	IP_fib_brain-adult	679
chr7	81774525	81774607	83	+	2	2	83	TTGAATGATGATATCTGCTCTCTGGGAATAGCATGCAAAGGACCTGCACAGCTTCAAACCAGACAAAAGCCCAGCACTGAAGA	4	C0	3	D0	A	TG	AG	FALSE	TTG	AGA	FALSE	ATTG	AGAC	FALSE	intergenic	intergenic:11284	NA	NA	*	NA	NA	Lx7	36680376	0.0545251	IP_fib_brain-adult	1295
chr11	46199255	46199337	83	-	2	2	83	AACTGAGGATGATAGCCACCCTCCATCTCGGGCCTGCACATATATGTGTGGGCAGGAGGAGAGACAGAGAGGGAGTCTGATTG	5	C4	3	D0	T	CT	TT	FALSE	ACT	TTG	FALSE	AACT	TTGT	FALSE	introns	intron:448967	ENSMUST00000165599.8	Cyfip2	-	1507	116	NA	36680376	0.0545251	IP_fib_brain-adult	1782
chr17	27608897	27608979	83	-	18	31	83	GGGTTGTGATGTAGAACTCTCAGCTCCTCCAGCACATTGTCTCCTGCGTGCTGCCATGCTCCTGCCATGAACCTCTGAACCTG	5	C3	5	D0	T	GT	AC	TRUE	GGT	ACC	TRUE	GGGT	ACCT	TRUE	introns	intron:618421	ENSMUST00000025050.12	Nudt3	-	26252	12062	ORR1B1	36680376	0.845139	IP_fib_brain-adult	2169
chr2	101795554	101795636	83	-	22	43	83	ACTTTATGATGACATTTTGCACCGAGACTGGTGATATTTCCTGACCAGAACGTTGGTGGAGCACTACTGTGTGCCAACTGAAT	5	C0	2	D0	A	TT	AT	FALSE	CTT	ATA	FALSE	ACTT	ATAA	FALSE	introns	intron:90135	ENSMUST00000171088.7	Prr5l	-	25012	23145	NA	36680376	1.17229	IP_fib_brain-adult	2362
chr5	74596535	74596618	84	+	2	6	84	CCCCTGTGATGAAACTTGTGTGCTTCCTAGCAGGCACATGAACCTGACTGGCAGAGCATCAGACCAGTCCATGGCCATCTGAGC	5	C0	2	D0	T	CC	GC	FALSE	CCC	GCA	FALSE	CCCC	GCAA	FALSE	introns	intron:207659	ENSMUST00000113531.8	Lnx1	-	4259	3558	NA	36680376	0.163575	IP_fib_brain-adult	1094
chr5	112349559	112349642	84	+	13	13	84	ACCTCATGATGTCACACATGTGCTCTGGCCCTGAGCCACACTCAGCCCGTCTCCAGTCCACCTCACGGATGCCCTGCTCTGAAC	5	C3	2	D0	T	CT	AC	FALSE	CCT	ACA	FALSE	ACCT	ACAT	FALSE	introns	intron:190039	ENSMUST00000112359.8	Hps4	+	13680	13466	NA	36680376	0.354413	IP_fib_brain-adult	1121
chr5	146237513	146237596	84	+	3	3	84	TGGTTGTGATGAACCATATGGTGCTGGGATGAACCTGAGTCCTCTGCAGGAGCAGGAAGGACTGCCTCTTAGGGGCTGAACCAT	5	C0	5	D0	G	GT	AC	TRUE	GGT	ACC	TRUE	TGGT	ACCA	TRUE	introns	intron:198412	ENSMUST00000162494.7	Cdk8	+	27684	21908	NA	36680376	0.0817876	IP_fib_brain-adult	1166
chr8	127441799	127441882	84	+	4	4	84	ACCTCATGATGAGTGGGCTCCACCCCAGTGGACTTCGTGAAAGGGTAGTCTGGATTTTGTCCTGGGAACTTCATGCTGAAGGGT	5	C0	5	D0	G	CT	AG	TRUE	CCT	AGG	TRUE	ACCT	AGGG	FALSE	introns	intron:331284	ENSMUST00000162309.7	Pard3	+	33520	18391	NA	36680376	0.10905	IP_fib_brain-adult	1438
chr15	98744439	98744522	84	-	13	33	84	GGCATATGATGATCACTGAACAAGCTGCCCGCTGACACATGCCTTCTGAGGCACAGAGAGCTGCCTGGCTTGAGTGCTCTGAAC	5	C0	2	D0	T	CA	AC	FALSE	GCA	ACC	FALSE	GGCA	ACCC	FALSE	introns	intron:568998	ENSMUST00000053183.11	Arf3	-	20150	1609	NA	36680376	0.899664	IP_fib_brain-adult	2086
chr17	24605104	24605187	84	-	2	2	84	TCTCTGGGATGACGTGGTCCACAGGGCTTGTGAGGTTGTAGCTCCATTAGCCACTGTGACCTGGGCCTGGTGGGCTTTCTGAGC	5	C4	2	D0	T	TC	GC	FALSE	CTC	GCA	FALSE	TCTC	GCAA	FALSE	introns	intron:615647	ENSMUST00000226284.1	Tsc2	-	1231	111	NA	36680376	0.0545251	IP_fib_brain-adult	2164
chr4	118001215	118001298	84	-	5	7	84	AGGAAGGATGAAAGCTGTCTGGGTGCTTGGTTTCGTTTTGTTTTTCAAGACAGGCCTTGTTCTGTAACCCATGCCATTCTGAAC	4	C4	2	D0	T	GG	AC	FALSE	AGG	ACT	FALSE	AAGG	ACTT	FALSE	introns	intron:165521	ENSMUST00000030263.8	St3gal3	-	50280	36790	NA	36680376	0.190838	IP_fib_brain-adult	2558
chr17	84590953	84591037	85	+	3	3	85	AAGCTGTGATGTTGGTAGGATGATGATGGTGGTGATGGTGATGGTGATGATGTTGAGAGAAACGAGCACTGTTCCACTGAGCTAT	5	C3	5	D0	A	GC	GC	TRUE	AGC	GCT	TRUE	AAGC	GCTA	FALSE	introns	intron:612228	ENSMUST00000047206.6	Plekhh2	+	664	499	(ATG)n	36680376	0.0817876	IP_fib_brain-adult	655
chr2	31673548	31673632	85	+	2	2	85	GGCAATGATGACGATTTGGGAGTCATAGTGTGTCGATTGGGAAGCCCTTGGAAAGGATCAAGATGAAAGCTGTGATCTGACATAT	4	C0	5	D0	T	GC	CA	FALSE	GGC	CAT	FALSE	TGGC	CATA	FALSE	introns	intron:50557	ENSMUST00000038474.13	Exosc2	+	1941	882	NA	36680376	0.0545251	IP_fib_brain-adult	783
chr4	97689622	97689706	85	+	2	2	85	CCTCCATGATGACTCACCCCCAAGCTGCCGACATGAAAAAGACATAGTCTCATACCCAGGTGTGAGAACTGGAAGAGTTCTGAGC	5	C0	2	D0	T	TC	GC	FALSE	CTC	GCC	FALSE	CCTC	GCCA	FALSE	introns	intron:162633	ENSMUST00000146447.7	E130114P18Rik	-	115701	114700	NA	36680376	0.0545251	IP_fib_brain-adult	984
chr2	177943037	177943121	85	-	2	2	85	TACTAGTGATGTGTTTGCGTGTCAAGTTGACAAGGTGTCAATTATACTGGCTAATTTTGTGTCAACTTGACACAAGCTGAAGTTA	5	C3	5	D0	G	CT	AG	TRUE	ACT	AGT	TRUE	TACT	AGTT	FALSE	introns	intron:102172	ENSMUST00000108932.7	Gm14326	-	11613	6480	MTA_Mm	36680376	0.0545251	IP_fib_brain-adult	2422
chr3	130020310	130020394	85	-	2	2	85	CTTTGATGATGGTTGAATGTTTTCCTCTTTTAGACATGCCTGTCTTGCCAAGCTGTGTGCAAAGGAGGGAAACCTGACTGAAGCT	5	C1	4	D0	A	TT	AG	TRUE	TTT	AGC	FALSE	CTTT	AGCT	FALSE	introns	intron:132729	ENSMUST00000001079.14	Sec24b	-	8665	8437	NA	36680376	0.0545251	IP_fib_brain-adult	2492
chr5	81783198	81783283	86	+	2	4	86	CTCCTATGATGGCTGTCTGTGATTCCTTGTGACTTATGCTATGGTCAGTAACTGACTGGTTCTGACATGCGTCAGAGTCTGAGGAA	5	C1	4	D0	T	CC	GG	TRUE	TCC	GGA	TRUE	CTCC	GGAA	FALSE	introns	intron:185856	ENSMUST00000132375.7	Adgrl3	+	22583	10980	NA	36680376	0.10905	IP_fib_brain-adult	1097
chr6	31424143	31424228	86	+	4	4	86	GAGTGTGATGACACATGCCTTTGACCAAGTACTCCTAAGGGAGGCAGAGACTGGCAGATCTCTGAGCTTCCAAGGCCAGCCTGATT	4	C0	2	D0	C	AG	TT	TRUE	GAG	TTT	TRUE	TGAG	TTTA	TRUE	introns	intron:225581	ENSMUST00000026699.14	Mkln1	+	7713	2485	B1_Mur1	36680376	0.10905	IP_fib_brain-adult	1186
chr7	144919417	144919502	86	+	2	2	86	TTCATGTGATGGTTGTGTTGGGCAATGTGTGTCCAGATATAGACCCAGAGGAACTTGTTTCCTTGGCCCTTGTAGAATGACTGAAA	5	C1	2	D0	A	CA	AA	FALSE	TCA	AAG	FALSE	TTCA	AAGT	FALSE	introns	intron:285502	ENSMUST00000128057.7	LTO1	+	11244	9422	NA	36680376	0.0545251	IP_fib_brain-adult	1343
chr8	109903553	109903638	86	+	4	6	86	TGAACATGATGGAAAGGAGGGCACCTAAAGGAGGAGGCACTCCTATGGATGCTCTGCTTCTGCTCCTGTGCAGTGAGCGGCTGACT	5	C1	2	D0	G	AA	CT	FALSE	GAA	CTG	FALSE	TGAA	CTGA	FALSE	introns	intron:328403	ENSMUST00000154262.1	Phlpp2	+	8598	601	NA	36680376	0.163575	IP_fib_brain-adult	1409
chr1	135562557	135562642	86	-	2	4	86	GTCTGATGATGTAATGCACGGATGGGCTTCTGGGTACACCACACTGTACCAAACCAGGCAATGGTGTGCTCGGTGTAATTCTGACA	5	C3	2	D0	T	CT	CA	FALSE	TCT	CAC	FALSE	GTCT	CACA	FALSE	introns	intron:36012	ENSMUST00000040599.14	Nav1	-	47255	25257	NA	36680376	0.10905	IP_fib_brain-adult	1638
chr15	73056101	73056186	86	-	2	2	86	GGTAATGATGGCGAGCCCATCCAGCTGTCTCCATCACAACTCCATAGTGTGTTTTCTGAGACGCTCTGGAGCCAGGACTGAGCCTC	4	C1	5	D0	A	GT	GC	TRUE	GGT	GCC	TRUE	AGGT	GCCT	TRUE	introns	intron:560744	ENSMUST00000089770.10	Trappc9	-	5614	3793	NA	36680376	0.0545251	IP_fib_brain-adult	2053
chr4	135382010	135382095	86	-	7	7	86	AGCCAATGATGACCTTGAATTTCTGACCCTTCCATGTTTCAGGTGTGACACCATTGATACAGTGCTGAGGACTGAGCCTGAGGCTG	5	C0	5	D0	C	CC	GG	TRUE	GCC	GGC	TRUE	AGCC	GGCT	TRUE	introns	intron:170608	ENSMUST00000105858.7	Ncmap	-	4691	1171	NA	36680376	0.190838	IP_fib_brain-adult	2574
chr5	140643762	140643847	86	-	5	7	86	GAAGATGATGGTACAAGGAACAGGGGCAAGTCCCTACCAGACCCACTTGGCTGTGCATGTTTGTGCATTGGGGTCGATTACTGAGT	4	C1	2	D0	A	AA	GT	FALSE	GAA	GTC	FALSE	GGAA	GTCC	FALSE	introns	intron:221148	ENSMUST00000197452.4	Ttyh3	-	12638	7695	NA	36680376	0.190838	IP_fib_brain-adult	2714
chr9	40306598	40306683	86	-	68	91	86	ATGAAGGATGAAAGTGCTACTTGGGAAGATGCCAATGAATCTAGGTTTGCTTATGTCTTGAGGCAGCATCACCCAGCTAACTGAGA	4	C4	2	D0	A	TG	GA	FALSE	ATG	GAC	FALSE	CATG	GACA	FALSE	introns	intron:371312	ENSMUST00000137454.7	Gramd1b	-	265	123	NA	36680376	2.48089	IP_fib_brain-adult	3000
chr4	103344459	103344545	87	+	2	2	87	TACACATGATGAAGCAGGTCTGGTGAGCCAGCATTGGCCTCTGGACTTCTCCAGGGCATCTGGGCTGACAGGCTTCTAATTCTGATG	5	C0	2	D0	T	CA	TG	TRUE	ACA	TGG	FALSE	TACA	TGGC	FALSE	introns	intron:143025	ENSMUST00000035780.3	Oma1	+	22122	8956	NA	36680376	0.0545251	IP_fib_brain-adult	995
chr5	35987635	35987721	87	+	2	2	87	GCACCATGATGACAGCCAGAGGGTCGTCAGGAAAAGGATGACGTGTGCCCTGCACCTGTGTGACAGGAAGGGTCTGATTCTGAGTGG	5	C0	4	D0	T	AC	GT	TRUE	CAC	GTG	TRUE	GCAC	GTGG	FALSE	introns	intron:182256	ENSMUST00000064571.10	Afap1	+	5247	1832	NA	36680376	0.0545251	IP_fib_brain-adult	1077
chr14	103185867	103185953	87	-	2	2	87	AGTCTATGATGTGGGGCTGGAGAGACAGCATAGCCATTAAGAGTGCCGAATGCACTTCCAGGACGCTTGCTCTCCTGTCTGAGCACC	5	C3	5	D0	T	TC	GC	FALSE	GTC	GCA	FALSE	AGTC	GCAC	FALSE	introns	intron:542465	ENSMUST00000160758.7	Mycbp2	-	2817	185	B3	36680376	0.0545251	IP_fib_brain-adult	2004
chr19	40296394	40296480	87	-	3	3	87	AAGAATGATGAGACATGTAAAAAGCAATCTTCCAGCCCCTAGGAATGCTGGGCCACTCATCTCAAGGTCGTATGAATGTCACTGAGT	4	C0	2	D0	A	AG	GT	FALSE	AAG	GTA	FALSE	TAAG	GTAG	FALSE	introns	intron:666540	ENSMUST00000226047.1	Sorbs1	-	1415	1277	NA	36680376	0.0817876	IP_fib_brain-adult	2280
chr5	90215733	90215819	87	-	10	13	87	CTGAGTGATGAGCCTGAGCACGGGAGGGAACTTAACGCTGACTCTGCTCCTCGGGCTGCCCTTTTCCAGGCGCCTCAGGTACTGACT	4	C0	2	D0	A	TG	CT	FALSE	CTG	CTA	FALSE	GCTG	CTAA	FALSE	introns	intron:208743	ENSMUST00000118816.5	Cox18	-	2341	557	NA	36680376	0.354413	IP_fib_brain-adult	2649
chr8	111721407	111721493	87	-	3	3	87	TCCTGATGATGGACAGGACAAAGGTCCCCTGCTATTGCCAGATGTGACCTAGTCCCCTTTGAAAGCCAAAACTGGTGCTAACTGATT	5	C1	2	D0	A	CT	TT	FALSE	CCT	TTT	FALSE	TCCT	TTTC	FALSE	introns	intron:343866	ENSMUST00000166232.3	Bcar1	-	22357	75	NA	36680376	0.0817876	IP_fib_brain-adult	2964
chr10	85648235	85648322	88	+	2	2	88	TTCAATGATGTGTCCAGCCATGTTAGGGAAAGCAGGATCCGTGCCCAGCCTATCTGGTGGCCCGGCTAATGCACTCCATTCTGAGATG	4	C3	4	D0	T	TC	GA	TRUE	TTC	GAT	FALSE	CTTC	GATG	FALSE	introns	intron:398516	ENSMUST00000105307.7	Abtb3	+	3813	3284	NA	36680376	0.0545251	IP_fib_brain-adult	140
chr15	82185865	82185952	88	+	5	5	88	AAGAGTGATGAAGAAAATGCAGCAAGATGTCCCCCTTGCTGGGCTTTTCAGGCAGAGAGCCTTACGGGGACATTCTGGTGCACTGAAG	4	C0	2	D0	A	AG	AG	FALSE	AAG	AGT	FALSE	AAAG	AGTA	FALSE	introns	intron:551803	ENSMUST00000023100.7	Srebf2	+	6772	6253	NA	36680376	0.136313	IP_fib_brain-adult	511
chr5	34394004	34394091	88	+	2	2	88	TATGATGATGTATGCCATGTACTACTGAACATGACGATGAATACCATCTCCTGAAACATGGCCATGTATGTCATCGACTACTCTGAGC	4	C3	2	D0	T	AT	GC	FALSE	TAT	GCA	FALSE	GTAT	GCAC	FALSE	introns	intron:181392	ENSMUST00000180376.7	Fam193a	+	40153	16489	NA	36680376	0.0545251	IP_fib_brain-adult	1069
chr8	11806433	11806520	88	+	2	2	88	CCTTATGATGTATGCTGGGAATTGAGAGCTGGCATTGTGCCAGGTGACTGAGCAAATGTCAAACAAGCTCAGGAATGGTTTCTGATGC	4	C3	3	D0	T	CT	TG	FALSE	CCT	TGC	FALSE	CCCT	TGCT	FALSE	introns	intron:314502	ENSMUST00000110909.8	Arhgef7	+	3392	2195	NA	36680376	0.0545251	IP_fib_brain-adult	1347
chr7	66265137	66265224	88	-	6	10	88	TGCGGATGATGAAGCAAACACGTGGCTCCTTCTCTTGATAAAGGCATCAGGAGCCTCTCCTCTGCCCTGGCCACTGATTTTTCTGATT	5	C0	2	D0	T	CG	TT	FALSE	GCG	TTA	FALSE	TGCG	TTAG	FALSE	introns	intron:298844	ENSMUST00000015277.13	Lrrk1	-	2528	2240	NA	36680376	0.272625	IP_fib_brain-adult	2838
chr9	106717407	106717494	88	-	16	42	88	AAAAGTGATGATGACCTGAATTCAAGCCTGGCAACCTGCATTGTGGCAGGAGAGCAGAGGACTGGCTCCCACAGGTTGTCCTCTGACC	4	C0	2	D0	T	AA	CC	FALSE	AAA	CCT	FALSE	TAAA	CCTC	FALSE	introns	intron:382623	ENSMUST00000046502.6	Rad54l2	-	429	87	RSINE1	36680376	1.14503	IP_fib_brain-adult	3050
chr2	136078809	136078897	89	-	3	3	89	CAACGTGATGAGCACTCAAACAAGGACCAACAGGATTAAAAAAGCCATTGCGTGACTTATGTGATGGGTGATAAGACATGCAGCTGAGG	4	C0	2	D0	G	AA	GG	FALSE	CAA	GGC	FALSE	GCAA	GGCT	FALSE	intergenic	intergenic:3079	NA	NA	*	NA	NA	NA	36680376	0.0817876	IP_fib_brain-adult	2382
chr3	144442106	144442194	89	-	5	5	89	AGTCTATGATGATGGACAATTTAGCTAATCGTTTTGAAATTGTCCTGGATGCAGAATTTTAAGAAAGCAGCATTAAGGCAGTCTGAGGT	5	C0	3	D0	T	TC	GG	TRUE	GTC	GGT	TRUE	AGTC	GGTC	FALSE	introns	intron:133794	ENSMUST00000043325.8	Hs2st1	-	9577	4413	NA	36680376	0.136313	IP_fib_brain-adult	2497
chr9	21085672	21085760	89	-	65	94	89	AGCCATGATGACAGACAGCTGGGCTTGGATGGATTTCAGCCCTCCTTGGTGTCCTGGGCAAGTCTGTTTGCCTGCACCGTACTCTGATT	4	C0	2	D0	T	GC	TT	FALSE	AGC	TTT	FALSE	GAGC	TTTC	FALSE	introns	intron:368910	ENSMUST00000217359.1	Gm38431	-	4869	4296	NA	36680376	2.56268	IP_fib_brain-adult	2988
chr11	94630432	94630521	90	+	3	3	90	TTTCGAGGATGAATGAATGACCGGGTCCCGGGAAGTAGGCCTCCAGATAGACCTGGGTGTGGCGCCGAACCCAGCTTTTTCCTGAGAAGC	5	C4	5	D0	C	TC	GA	TRUE	TTC	GAA	TRUE	TTTC	GAAG	TRUE	introns	intron:436384	ENSMUST00000021239.6	Lrrc59	+	1971	1559	NA	36680376	0.0817876	IP_fib_brain-adult	227
chr5	105908640	105908729	90	+	4	4	90	TGGGGTGATGATCAAGGTTGAGAGCATATGCAGTGTTTGTTCCCAGCACCTGACTACTGCCTGTAGCTCCAGCTCCAGCCGTGTCTGACA	4	C0	2	D0	T	GG	CA	FALSE	TGG	CAT	FALSE	CTGG	CATT	FALSE	introns	intron:188484	ENSMUST00000150440.7	Zfp326	+	3032	1441	B3A	36680376	0.10905	IP_fib_brain-adult	1113
chr5	115070856	115070945	90	+	3	3	90	ACCCATGATGAGATCTGATGCCCTCTTCTGGTATATCAGAAGTCAGCTAATAATAATAAATGAATCTTTGGGCCAGAGCAAGGACTGAGC	4	C0	2	D0	A	CC	GC	FALSE	ACC	GCG	FALSE	CACC	GCGA	FALSE	introns	intron:190822	ENSMUST00000031530.8	Sppl3	+	13175	3869	B2_Mm1t	36680376	0.0817876	IP_fib_brain-adult	1125
chr10	8789176	8789265	90	-	5	9	90	GCATCATGATGTGATTTTTACTGTGTGAGCTGAGGATCCAAGCTCAGTTCCATGTGCTTTTTACCAAGCACTGTATCGCCTAAGCTGACC	5	C3	2	D0	G	AT	CC	FALSE	CAT	CCG	FALSE	GCAT	CCGT	FALSE	introns	intron:404498	ENSMUST00000015449.5	Sash1	-	3126	2741	NA	36680376	0.245363	IP_fib_brain-adult	1676
chr8	81829490	81829580	91	+	13	13	91	GAATATGATGTAGCTTCTGTGATCTCCAGCTCTGAACTGAGGAGGTGATTGTGGTCACACTATGACACAACACTAGGGATCTAAACTGACT	4	C3	2	D0	A	AA	CT	FALSE	GAA	CTT	FALSE	AGAA	CTTT	FALSE	introns	intron:322546	ENSMUST00000213285.1	Inpp4b	+	73531	14875	NA	36680376	0.354413	IP_fib_brain-adult	1385
chr7	141311993	141312083	91	-	2	2	91	GTCTTATGATGTCCTGGTGCACTGTAGCATGTGCATGTGGAGGGCAGAGACTGACCTGGGGATCAGACTTCACCATCCACCTTTTCTGACA	5	C3	2	D0	T	CT	CA	FALSE	TCT	CAC	FALSE	GTCT	CACA	FALSE	introns	intron:311458	ENSMUST00000080553.8	Deaf1	-	2210	983	NA	36680376	0.0545251	IP_fib_brain-adult	2891
chr1	12802390	12802481	92	+	6	6	92	CCAAAATGATGAGACTAAGTTGTGCTGCCATCCTGGGCCTGGGCACTCTTGCAGTGAATGTGGTCGGCAACAGCACATCTGGAATCCTGAAT	5	C0	2	D0	C	AA	AT	FALSE	CAA	ATA	FALSE	CCAA	ATAC	FALSE	introns	intron:1011	ENSMUST00000177608.7	Sulf1	+	8174	2698	NA	36680376	0.163575	IP_fib_brain-adult	5
chr12	85604783	85604874	92	+	9	9	92	CAGCTGGGATGACTTCTCCCTGGTGAATGTCAGCTGCGGCTGTCTCCCAGGAATGGCATGTATTAAGGACTTTGTGGTTTGCCTCTGAGCAG	5	C4	4	D0	T	GC	GC	TRUE	AGC	GCA	FALSE	CAGC	GCAG	FALSE	introns	intron:478217	ENSMUST00000177587.8	Jdp2	+	8905	3258	NA	36680376	0.245363	IP_fib_brain-adult	300
chr11	94085930	94086022	93	+	5	5	93	TTTCAGTGATGATCTAAAATATACATGCTTCTCTGAACAAAGCAAAACCCTATTATTAAACCTACCTGCTTCCCCAGAAGAAAGCTGAGAAAT	5	C0	5	D0	G	TC	GA	TRUE	TTC	GAA	TRUE	TTTC	GAAA	TRUE	introns	intron:436167	ENSMUST00000041956.13	Spag9	+	2247	224	NA	36680376	0.136313	IP_fib_brain-adult	225
chr7	101202373	101202465	93	+	12	22	93	AGGCCATGATGACATCTGGGCCCATGTTGCCACTGCGGGCCATGTCTGGGTATGTGATCCTGATGCAAAAAGAGACTGTGTTGATGTCTGAGG	5	C0	2	D0	T	GC	GG	FALSE	GGC	GGC	FALSE	AGGC	GGCC	FALSE	introns	intron:274432	ENSMUST00000032931.8	Fchsd2	+	35262	31406	RMER1B	36680376	0.599776	IP_fib_brain-adult	1306
chr12	51947528	51947620	93	-	235	278	93	AGAAATGATGGCTGCCCTCGCTTTCCTCAGGGAGTGCTTCCTGGGCTAGACCGCATGACTCACAGAGGGAGTCATGCTTAGTGTGCTCTGACT	4	C1	2	D0	T	GA	CT	FALSE	AGA	CTC	FALSE	GAGA	CTCC	FALSE	introns	intron:486146	ENSMUST00000040583.6	Heatr5a	-	2222	1995	NA	36680376	7.57898	IP_fib_brain-adult	1872
chr17	48392165	48392258	94	-	3	3	94	CACTTATGATGTTAACTTCTGGATTTGACGCTAACGTCATCCTTAAGGCACTAGCAGTGGTCTGCATCCACAGGAAGCCTAGTTCATTCTGATG	5	C3	2	D0	T	CT	TG	FALSE	ACT	TGC	FALSE	CACT	TGCC	FALSE	introns	intron:625650	ENSMUST00000078800.12	Nfya	-	290	115	NA	36680376	0.0817876	IP_fib_brain-adult	2187
chr9	42981738	42981831	94	-	4	7	94	CAAAATGATGAGGCCCCAGGAGGAAATTTGGTGCTGTCTGTGAAATTAAATGGCCTGTGCCTGACTCGGCCCTGCGACCTGGCGGTTCTGATTG	4	C0	3	D0	T	AA	TT	TRUE	CAA	TTG	TRUE	TCAA	TTGT	FALSE	introns	intron:371827	ENSMUST00000165665.8	Arhgef12	-	2474	2264	NA	36680376	0.190838	IP_fib_brain-adult	3002
chr11	98279627	98279723	97	+	10	20	97	TCCTGATGATGGAACTCGAGGTTGTCAGACTTGGTGGCAGAGACTTGACTCGCTGAGCAATCTCGCTAGCCCCAAAGTATCTGTAGTTTTTCTGACT	5	C1	2	D0	T	CT	CT	FALSE	CCT	CTA	FALSE	TCCT	CTAT	FALSE	intergenic	intergenic:17072	NA	NA	*	NA	NA	NA	36680376	0.545251	IP_fib_brain-adult	230
chr9	21180631	21180728	98	+	3	3	98	GATAAGGATGATTGCTGCCAAGTCTCCTGTGCTCTGACCGATCCCTGGGATCCACATGTGGAAGGAGAAAATTAGCAGCTGGAAGTTGCCTTCTGACC	4	C4	2	D0	T	AT	CC	FALSE	GAT	CCT	FALSE	GGAT	CCTC	FALSE	introns	intron:347339	ENSMUST00000039413.14	Pde4a	+	25094	10598	RSINE1	36680376	0.0817876	IP_fib_brain-adult	1447
chr14	55663281	55663378	98	-	4	4	98	TGTGAGGATGAGTGCAGGGGAAGGTGACGAGGCTACAGGTTCATCGGGCCTGTGCTGCTTCAGTGTGTCCCTGCTTGCCGCTCTTTCGCAGTCTGATG	4	C4	2	D0	T	GT	TG	FALSE	TGT	TGA	FALSE	GTGT	TGAA	FALSE	introns	intron:538042	ENSMUST00000010520.9	Nedd8	-	789	655	NA	36680376	0.10905	IP_fib_brain-adult	1983
chr19	58859701	58859798	98	-	4	10	98	GTGCAAGGATGACAGTAGCATGCCCGGACTTAAGGCGAAATCCAGGTTGCGGAGGAGAGCTCTGTGCTTTACAGAGACCCAAAGCCGGGAAACTGAGG	5	C4	2	D0	A	GC	GG	FALSE	TGC	GGC	FALSE	GTGC	GGCC	FALSE	introns	intron:670968	ENSMUST00000066285.5	Hspa12a	-	32508	31362	NA	36680376	0.272625	IP_fib_brain-adult	2303
chr2	33261678	33261775	98	-	14	44	98	ACTGAGGATGAAGGGGTCTGACAGCCTTCCCAGAGCAGGCTGGGCTCTCGCAGGCAGCAGGCACCTGCACCCAAGGGTGAGTCCTGCAGGCTGAAGTC	4	C4	4	D0	G	CT	AG	TRUE	ACT	AGT	TRUE	GACT	AGTC	TRUE	introns	intron:78885	ENSMUST00000131298.6	Ralgps1	-	12956	1073	NA	36680376	1.19955	IP_fib_brain-adult	2332
chr9	95715914	95716011	98	-	2	2	98	TTCTCATGATGTTAAAACTCTACTTGGCTTTTGAAAATGACTAGCAAGACTTTGCTTGTGGCTCATTGATAATTTTCTTTTAAGAATTGAAACTGAAT	5	C3	2	D0	A	CT	AT	FALSE	TCT	ATC	FALSE	TTCT	ATCA	FALSE	introns	intron:380233	ENSMUST00000189137.6	Trpc1	-	5791	5622	NA	36680376	0.0545251	IP_fib_brain-adult	3042
chr5	4039581	4039679	99	+	2	2	99	AGCCGGTGATGTGGGACCTCTCGATGTAACGGTCACTGCCAGGCATCTGTCAGCTGCTGCTGTTGCTGCTTTGCCTATTTACGATATTTTCCTGAGAGA	5	C3	4	D0	C	CC	GA	FALSE	GCC	GAG	FALSE	AGCC	GAGA	FALSE	introns	intron:176191	ENSMUST00000044492.9	Akap9	+	4574	4238	NA	36680376	0.0545251	IP_fib_brain-adult	1049
chr8	120246341	120246439	99	+	2	2	99	CGCCCATGATGATGTCTGGCTTCGCAGGTATGGATGGCTTTGCCAGAGCCTTCTCTCTGCTGTAGCTCTGACCAGCCAGCCACAGAGGCATACTGACTG	5	C0	3	D0	A	CC	CT	FALSE	GCC	CTG	FALSE	CGCC	CTGG	FALSE	introns	intron:329632	ENSMUST00000127664.1	Galnt2	+	4384418	4048918	NA	36680376	0.0545251	IP_fib_brain-adult	1420
chr16	21937704	21937802	99	-	2	2	99	TTCTTATGATGTCTTTAGGAAGCACAGACCTGTGACCAAGCCTCAGTTCTGGTCATTACCTGCTCTGTGGCTCTGTGACTTTGAGTTAAAATTCTGACT	5	C3	2	D0	T	CT	CT	FALSE	TCT	CTG	FALSE	TTCT	CTGC	FALSE	introns	intron:587103	ENSMUST00000023562.8	Tmem41a	-	813	584	NA	36680376	0.0545251	IP_fib_brain-adult	2118
chr11	102493375	102493474	100	-	2	2	100	GTGACGTGATGAGTGGCTTGACCTGGTCTTTCTGACTGAAGCTGTGCTCTTGCACCTTTCTGAAAGACAGGAGCAGCTGCATTGAGAACAGAACCTGACA	5	C0	2	D0	C	GA	CA	FALSE	TGA	CAG	FALSE	GTGA	CAGT	FALSE	introns	intron:463373	ENSMUST00000143842.1	Gpatch8	-	13172	5744	NA	36680376	0.0545251	IP_fib_brain-adult	1837
chr3	148937589	148937688	100	-	2	2	100	CAGCATGATGACCTTGGTTAAATCTCTGGAATACATGATAGATGGAAAAAACTGGCTCCCAGAAAGCTTTTCTGTGACCTGTACTCATGTATGCCTGACT	4	C0	2	D0	C	AG	CT	TRUE	CAG	CTG	TRUE	TCAG	CTGT	FALSE	introns	intron:134221	ENSMUST00000106128.6	Adgrl2	-	63937	46963	NA	36680376	0.0545251	IP_fib_brain-adult	2503
chr13	111704294	111704394	101	+	15	19	101	AGGCCATGATGACACGTCTCTCACAGACTGCTTGTAGGGAGGCACACTCCTTGCTGAGGAGAATCCTGAGGCCATGCCTCTCTGGGTGGGGTTCTGAGCGG	5	C0	4	D0	T	GC	GC	TRUE	GGC	GCG	FALSE	AGGC	GCGG	FALSE	introns	intron:502389	ENSMUST00000231273.1	Mier3	+	1458	827	NA	36680376	0.517988	IP_fib_brain-adult	388
chr2	103708349	103708449	101	+	19	60	101	CCAGGATGATGTAGGTTCTTGGTCAGCATGGAGGCCCAAGACTTTGGAGACCTGGAGACACTGGATGAGCTCTGACTTCTGACACGCTGGCACTGACTGGG	5	C3	5	D0	A	AG	CT	TRUE	CAG	CTG	TRUE	CCAG	CTGG	TRUE	introns	intron:58509	ENSMUST00000076212.3	Abtb2	+	1064	830	NA	36680376	1.63575	IP_fib_brain-adult	814
chr9	111384218	111384318	101	+	2	2	101	TGTGGTGATGACAGGGGAAATGGTTTACATGCACAGAAAAGAACACATATCTGGGTTTCTCAGTCATCTGTTGCTGCATAACAAAGACCTCCTATCTGAAC	4	C0	2	D0	T	GT	AC	TRUE	TGT	ACT	FALSE	CTGT	ACTG	FALSE	introns	intron:364418	ENSMUST00000078626.7	Trank1	+	3208	2052	NA	36680376	0.0545251	IP_fib_brain-adult	1518
chr7	118774495	118774596	102	+	2	2	102	TGCCGGTGATGATGGTGAAGATGATGAGGGATCTGGAGCTCTGGCTCCAGGGACCCAGGCAGCCAGCTGCTGTCATTTCTCACAGATGTGATTCTGAGAGCC	5	C0	5	D0	T	CC	GA	FALSE	GCC	GAG	FALSE	TGCC	GAGC	FALSE	introns	intron:277270	ENSMUST00000059390.12	Vps35l	+	1244	695	NA	36680376	0.0545251	IP_fib_brain-adult	1315
chr14	18747553	18747654	102	-	4	11	102	GTCTGAGGATGAAGGTCTGAAGGGACCCTGTCCAAGAAGCTCTGTTGCTTCTGAGACCTGCACACTCTCCTGAGTGGACTGGTCTCTGAGAGACTGAGGACA	5	C4	5	D0	A	CT	GG	TRUE	TCT	GGA	TRUE	GTCT	GGAC	TRUE	introns	intron:530261	ENSMUST00000176555.7	Ube2e2	-	284495	160554	NA	36680376	0.299888	IP_fib_brain-adult	1965
chr16	34221627	34221728	102	-	12	12	102	CATTGTGATGAGATCAAGGAGATAGATGCTTAGGGGAAAATGAGGGAGTTGCCCTCAGACCCAAGGAGTGCTGAGTAAGCCAGCTATAAAAGTGGTCTGAGC	4	C0	2	D0	T	AT	GC	FALSE	CAT	GCT	FALSE	GCAT	GCTC	FALSE	introns	intron:588698	ENSMUST00000076810.11	Kalrn	-	6779	1379	NA	36680376	0.32715	IP_fib_brain-adult	2130
chr2	28924921	28925022	102	-	2	2	102	AGGCTATGATGAACCCTACATCACCTATGGACTTGAACCCTGTTCTCATTCCCAGAGAGAAACAAATCTCCTGACTCATTTGGCTAAAGCCATCCTGAGTCC	5	C0	4	D0	C	GC	GT	TRUE	GGC	GTC	TRUE	AGGC	GTCC	FALSE	intergenic	intergenic:1968	NA	NA	*	NA	NA	NA	36680376	0.0545251	IP_fib_brain-adult	2322
chr16	16871465	16871567	103	+	4	4	103	CTAGGATGATGAGATGGCTCAGCGCTCTTACAACCAAGGTTCCGACCCCGGGAACTCACGTTGTAAAAAGAGAGAGCTGAATCCCACAATTTGTCTTCTGACC	5	C0	2	D0	T	AG	CC	FALSE	TAG	CCT	FALSE	CTAG	CCTG	FALSE	introns	intron:572908	ENSMUST00000232080.1	Top3b	+	7002	6264	RSINE1	36680376	0.10905	IP_fib_brain-adult	539
chr8	23137269	23137371	103	+	16	47	103	CACCCGTGATGGTCACTAGGACTGCTCTGAATGCCCGGAGAAAGAGCCAGGCACAGTCCTTCATGCTGCCATCTCTGCCCCCGTGGGGGAGAGAAGCTGAGGA	5	C1	3	D0	G	CC	GG	TRUE	ACC	GGA	FALSE	CACC	GGAG	FALSE	introns	intron:316213	ENSMUST00000110688.8	Ank1	+	4310	2773	NA	36680376	1.28134	IP_fib_brain-adult	1360
chr11	70540838	70540941	104	+	19	41	104	TTCCTAGGATGACTGTAACCCAGAAGAACCTCTTTCCCTATGGGGACTATCTGAACTCCAGCCAGTTGCACATGGAGCCAGATGAGGTTGACACTCTGAGGGAA	5	C4	5	D0	T	CC	GG	TRUE	TCC	GGG	TRUE	TTCC	GGGA	TRUE	cds	CDS:327815	ENSMUST00000157075.7	Pld2	+	NA	NA	NA	36680376	1.11776	IP_fib_brain-adult	203
chr12	98788705	98788808	104	+	2	2	104	CCATATGATGACTACTCAAGAGTTAGCCTGATCCCTGGTCTTTAGTCACAGAACTGACCAGTGCAGTGACAAAGACTTGACTTACCAGGCTGGCCACTCTGAAG	4	C0	2	D0	T	CA	AG	FALSE	CCA	AGG	FALSE	GCCA	AGGA	FALSE	3UTRs	3UTR:59991	ENSMUST00000065716.7	Eml5	-	NA	NA	NA	36680376	0.0545251	IP_fib_brain-adult	308
chr15	55569264	55569367	104	+	2	2	104	TACGTATGATGATCTGTGCTCACCCGCATAGCTCATATAACTCTAACAGTTGTGTGTTTGAGTTACATTGTGTGATGAGCATTATACATTGGCGAGACTGATTG	5	C0	3	D0	A	CG	TT	FALSE	ACG	TTG	FALSE	TACG	TTGC	FALSE	introns	intron:547449	ENSMUST00000022998.13	Mtbp	+	2135	1927	NA	36680376	0.0545251	IP_fib_brain-adult	486
chr9	68896122	68896225	104	+	4	4	104	TGGCTATGATGTGTGTATTTTTCCTTCCAATGGAAGGAAAATAGAACAACAAAGCCCTGAAAGGGTCCACCCCTGGGCTGAACAACCAGTCACTTCCTGAGCTG	5	C3	4	D0	C	GC	GC	TRUE	GGC	GCT	TRUE	TGGC	GCTG	TRUE	introns	intron:355713	ENSMUST00000034766.13	Rora	+	542102	299849	NA	36680376	0.10905	IP_fib_brain-adult	1481
chr8	40996206	40996309	104	-	2	2	104	CTTCCATGATGAGCTTAGACTAACTAGTCCAGCCGTGGCTGCCCACAAGATTGGGCGCCTCTGCAGTTCCGATCTGGTACCAAAGGCCAGTGGGACTTCTGAAG	5	C0	2	D0	T	TC	AG	FALSE	TTC	AGA	FALSE	CTTC	AGAG	FALSE	introns	intron:335508	ENSMUST00000059115.12	Mtus1	-	3701	1560	NA	36680376	0.0545251	IP_fib_brain-adult	2917
chr5	146468027	146468131	105	+	25	43	105	TGTCATGATGAAAAGCATACAACTGGGAGAACCTGACCCTCAGAGTGGACGCTCACACCCCGCAGTGACTCCGGTCCAGGTGGCAGCCCCATGCTGTGTCTGAGC	4	C0	2	D0	T	GT	GC	TRUE	TGT	GCC	FALSE	CTGT	GCCA	FALSE	introns	intron:198470	ENSMUST00000016143.8	Wasf3	+	1150	83	NA	36680376	1.17229	IP_fib_brain-adult	1167
chr3	126947706	126947811	106	-	4	4	106	AAAGATGATGAGACAGAGTCGACAGAAACATCTGTCCTGAAAAGCCACCTGGTTAATGAAGTTCCTGTCTTAGCAAGTCCGGACTTGCTCTCTGAAGTTTCTGAGA	4	C0	2	D0	T	AA	GA	FALSE	AAA	GAT	FALSE	CAAA	GATG	FALSE	cds	CDS:101247	ENSMUST00000182078.8	Ank2	-	NA	NA	NA	36680376	0.10905	IP_fib_brain-adult	2488
chr11	80973418	80973524	107	-	203	717	107	GCGAATGATGAGCAGAAGGACGGGTGCCAAAGGCAGCAAGGGGAGGGCAGAAGTGGGCGGAGCATCAGGCTATGCTCCCATGCCACAGATGATTTGCTCTGACGCTA	4	C0	5	D0	T	CG	CG	TRUE	GCG	CGC	TRUE	AGCG	CGCT	TRUE	introns	intron:457357	ENSMUST00000021045.12	Asic2	-	180143	1803	NA	36680376	19.5472	IP_fib_brain-adult	1816
chr7	81799840	81799946	107	-	11	18	107	TTTCTGTGATGATTGTTGCGGTCATAAATTAGAGCCCTATAGAATCAGAAAGGAAGAGGCCTTTCCCATTAATTCTGGATCTACATTAGTATATAGCTCTGAGAAGC	5	C0	5	D0	T	TC	GA	TRUE	TTC	GAA	TRUE	TTTC	GAAG	TRUE	introns	intron:300991	ENSMUST00000026093.8	Btbd1	-	3874	2756	NA	36680376	0.490726	IP_fib_brain-adult	2848
chr19	28909957	28910064	108	+	558	1491	108	GGCTGGTGATGAGAGCAAAGGTTTTAGCACGTGCCTGTGTCTAAATCCTCATCTGATATCTTAGTAGATTTAGGATCCTGTGGATGCTCCTTAACTTCTCTGAGGCCC	5	C0	5	D0	T	CT	GG	TRUE	GCT	GGC	TRUE	GGCT	GGCC	TRUE	introns	intron:653783	ENSMUST00000025875.4	Slc1a1	+	2088	1589	MIRb	36680376	40.6484	IP_fib_brain-adult	738
chr4	108620957	108621064	108	+	2	2	108	AACTGATGATGAGAACGATCCATGCCTGTGCTGCCCAGTGGTACCCATTAATCAGATTCACCTACTGAGCACTTGAAATCTGTCTGGTATGACTGAGGAGCTGAATTT	5	C0	4	D0	G	CT	AT	FALSE	ACT	ATT	FALSE	AACT	ATTT	FALSE	introns	intron:144308	ENSMUST00000030320.12	Cc2d1b	+	1438	447	MER3	36680376	0.0545251	IP_fib_brain-adult	1002
chr7	28184609	28184716	108	+	2	2	108	GCCAAGGGATGATATTGTTCATAGGAAGGCCCACCTGGAGAGAGGTGGTGGGAGGTGAAGGGGCAAAGATGACCCAAGCAAGGAAGAGAAAGGATGAAGCTGATGGCC	5	C4	5	D0	G	CA	TG	TRUE	CCA	TGG	TRUE	GCCA	TGGC	TRUE	introns	intron:263454	ENSMUST00000085901.12	Dyrk1b	+	540	351	NA	36680376	0.0545251	IP_fib_brain-adult	1268
chr9	89965134	89965241	108	+	2	2	108	ACTCCATGATGATGGCCGCACTGCACACCTGATTCTCCATGTGGACCAAAGAGCCTGACAGAAAAGACAGTTCTGTGGAAGACTGTCCCAGCTACAGAGAAACTGATG	5	C0	2	D0	A	TC	TG	FALSE	CTC	TGT	FALSE	ACTC	TGTC	FALSE	introns	intron:358439	ENSMUST00000034912.5	Rasgrf1	+	13740	2609	Tigger1	36680376	0.0545251	IP_fib_brain-adult	1500
chr8	110081723	110081831	109	+	4	4	109	AGGAATGATGTAGATGTGGTATAAGTCCTTGTGAAGGTTGCTTACAGCTTTGTAAAGCTGGTCTCTGCCTAGGAGAACTGCAGAAAGCCTCCACTTGGCATAGCTGATC	4	C3	2	D0	G	GG	TC	TRUE	AGG	TCC	FALSE	CAGG	TCCA	FALSE	introns	intron:328459	ENSMUST00000212754.1	Zfp612	+	2673	846	NA	36680376	0.10905	IP_fib_brain-adult	1411
chr16	9806993	9807101	109	-	3	3	109	ATCTTATGATGACAAAGGAACTGAATAACTTGGGTGTGGCCACAGCTCAACTAAGGAGCAAGCCAGACATGTTGGCAGCTTCTGGAAGAGCTGTAGTTTCTGACTGAAT	5	C0	2	D0	A	CT	AT	FALSE	TCT	ATG	FALSE	ATCT	ATGA	FALSE	introns	intron:584384	ENSMUST00000199708.4	Grin2a	-	230136	45009	NA	36680376	0.0817876	IP_fib_brain-adult	2103
chr2	165816404	165816512	109	-	4	4	109	CTGAATGATGTTGGGGGATGCTGTGTCACGGGAAGGGGCCTGGCTGGGATCAAAATCAGGAACAGCTCCTCCTGTCCGGCTCTCAGATTGCTGAGTGGCCTCTCTGACA	4	C3	2	D0	T	TG	CA	TRUE	CTG	CAG	TRUE	GCTG	CAGC	TRUE	introns	intron:100619	ENSMUST00000109266.10	Zmynd8	-	5072	934	NA	36680376	0.10905	IP_fib_brain-adult	2410
chr4	149357581	149357689	109	-	6	17	109	CCCGAATGATGAGACACGGATAAATGCAACGATGGAGGATGTGAATGAGCGGCTGACAGAGCTCTGTGAGTGATGTGGGCCTGGCCCTCTCATCCTCGTCGCTCTGAGA	5	C0	2	D0	T	CG	GA	FALSE	CCG	GAG	FALSE	CCCG	GAGA	FALSE	cds	CDS:133291	ENSMUST00000103212.9	Ube4b	-	NA	NA	NA	36680376	0.463463	IP_fib_brain-adult	2591
chr12	113050687	113050796	110	+	2	4	110	CACACAGGATGAGAAGGGGACTATATGTGCCACACCTGTTTGTTTCTTCCCTGGGCCTACAACATGTTAGTAGGCAACTCTGCAGGGTTTGGGACTAATAGTAGCTGACT	5	C4	2	D0	G	CA	CT	FALSE	ACA	CTG	FALSE	CACA	CTGC	FALSE	introns	intron:482800	ENSMUST00000223502.1	Pacs2	+	290	84	NA	36680376	0.10905	IP_fib_brain-adult	323
chr8	31809675	31809784	110	-	2	2	110	TTCTCATGATGAACCCTCACACCTTCGCAGGCTAGACTTCTGCATAAACCATGGCTTCCCATGGACGAAAAATCTTCAGCCTGACCTAAGCAACCCCTCACAGTCTGACT	5	C0	2	D0	T	CT	CT	FALSE	TCT	CTC	FALSE	TTCT	CTCT	FALSE	intergenic	intergenic:12474	NA	NA	*	NA	NA	NA	36680376	0.0545251	IP_fib_brain-adult	2911
chr9	35210487	35210596	110	-	2	2	110	TGGCGATGATGGATAAGGATAAGAAACCATTACAAAGGTGCCCGGCTTTAGAAGGCTGTGCAGTATGAAGTATACTAGGGACTCGTTCCCTGGGCCTGGCATATCTGAGA	5	C1	2	D0	T	GC	GA	FALSE	GGC	GAA	FALSE	TGGC	GAAT	FALSE	introns	intron:349447	ENSMUST00000138287.7	Srpra	+	11778	1395	NA	36680376	0.0545251	IP_fib_brain-adult	2996
chr10	76719775	76719885	111	-	2	2	111	AGCCATGATGACACAGCATAAGGACCCTGGTGGGTAAGACTCCCAGATGCCAGGCAGGTCCAGAAGCCAAGGCCAGGACGACTCTGGAGCCTGGATGGAATCGCTCTGAAG	4	C0	2	D0	T	GC	AG	FALSE	AGC	AGA	FALSE	CAGC	AGAA	FALSE	introns	intron:411255	ENSMUST00000001147.4	Col6a1	-	1284	98	NA	36680376	0.0545251	IP_fib_brain-adult	1717
chr2	117326952	117327062	111	-	3	5	111	CTGGATGATGGAAATGCCTTGGCCTTGGCACAGCAAGGCAGAGAACAGACCCACAGCAGAAGGCCATGGGAGGCCACATGGTTCTGCGAGTTTGGGACACGAATTCTGACT	4	C1	2	D0	T	TG	CT	FALSE	CTG	CTC	FALSE	TCTG	CTCT	FALSE	introns	intron:92110	ENSMUST00000102534.10	Rasgrp1	-	32392	21068	NA	36680376	0.136313	IP_fib_brain-adult	2366
chr3	84451119	84451229	111	-	2	2	111	CAGCGATGATGATCCTAGCAGGAGAAATGGCTTCTGATGATGGTGCCTGGGTCTTCTGATTACTCTTCCCTGCACCGAAATGGCAGCAGCACAAGCCTCTCTCCCTGAGAA	5	C0	3	D0	C	GC	GA	FALSE	AGC	GAA	FALSE	CAGC	GAAC	FALSE	introns	intron:124820	ENSMUST00000107689.6	Fhdc1	-	2455	2204	NA	36680376	0.0545251	IP_fib_brain-adult	2458
chr10	80704228	80704339	112	+	7	13	112	CCTTATGATGAGGGGTTGAAGCTTGCCAAGGCTCAGGAGGACCTTGCCCACACCCTTCAAAGGTCTCCAAGTTCAGCTGGAGGAAGGGGGCAAGCCATCCTGGCTGAAGGGT	4	C0	5	D0	G	CT	AG	TRUE	CCT	AGG	TRUE	GCCT	AGGG	FALSE	introns	intron:396948	ENSMUST00000219987.1	Izumo4	+	223	78	NA	36680376	0.354413	IP_fib_brain-adult	133
chr9	123582022	123582133	112	+	2	2	112	TCTGTGTGATGACTTCTATAAAAGGCTGTTTGAGAAAAGGGGCTATTGCCTCAACTAGCAATATTCCCATTTGTGTAGGAAAAAAATGCTGGACTGTCCACTCCATCTGACC	5	C0	2	D0	T	TG	CC	FALSE	CTG	CCT	FALSE	TCTG	CCTT	FALSE	introns	intron:366757	ENSMUST00000026270.8	Sacm1l	+	3200	114	NA	36680376	0.0545251	IP_fib_brain-adult	1535
chr14	17681337	17681449	113	+	2	2	113	TTTAATGATGAATCACCTTCTTCAACAAGTCCAGGACTTGACTTTGCCAAGACTGGCAAAGAGAGTGGGAGGGGACAATTGGCTTTATGTTAAAGCCCCATGCGTATCTGACA	4	C0	2	D0	T	TT	CA	FALSE	TTT	CAT	FALSE	ATTT	CATT	FALSE	introns	intron:517959	ENSMUST00000224470.1	Thrb	+	166462	145444	NA	36680376	0.0545251	IP_fib_brain-adult	391
chr9	13443637	13443749	113	+	5	5	113	CTCCCGTGATGTAACACTCTTACAATAGCAGGTTGACTGAGGCCTTTCTAGGAAACTATCTGATGACAATACCCTCTGCTGTTGGAAGCTCTGTTAGTGTCTTTCTGCTGAGC	5	C3	2	D0	G	CC	GC	FALSE	TCC	GCT	FALSE	CTCC	GCTG	FALSE	introns	intron:346644	ENSMUST00000159294.8	Maml2	+	321428	176240	NA	36680376	0.136313	IP_fib_brain-adult	1443
chr1	180579428	180579541	114	+	3	3	114	GATAATGATGATCAGAAAGAGAGGAGCTCTGAGGCTATAGGAGCAGAGGGCATCTGCTGCTCCAGTACCCACCCACCAGCTCGCCGACCATGACATCTTCCCGGGCTTCTGAAC	4	C0	2	D0	T	AT	AC	FALSE	GAT	ACC	FALSE	TGAT	ACCT	FALSE	introns	intron:20367	ENSMUST00000027777.11	Parp1	+	1164	991	NA	36680376	0.0817876	IP_fib_brain-adult	80
chr14	121592621	121592734	114	-	339	989	114	CGAGATGATGAACCATGACATGAACACTGTCAGTGTTTGCCCTGCACGGCGCAGTTGTGTGAACACTGTGCCTTCTCCTTCACTGGAAAGTCACCCCACAGCATGCAGCTGACG	4	C0	2	D0	G	GA	CG	FALSE	CGA	CGG	FALSE	CCGA	CGGT	FALSE	introns	intron:543300	ENSMUST00000212376.2	Dock9	-	2456	741	NA	36680376	26.9626	IP_fib_brain-adult	2014
chr2	90372763	90372876	114	-	3	3	114	TCCATGTGATGTTTCTGGAAATGGGATGTGAGTCCTGGACTCAGGTCTGTAGGCTTACACAGCAAGTGATCTACCTGCTGAATGACCTCACAGACCTGAATCATTTCTCTGAAA	5	C3	2	D0	T	CA	AA	FALSE	CCA	AAG	FALSE	TCCA	AAGA	FALSE	introns	intron:88147	ENSMUST00000124074.2	NA	-	8625	167	NA	36680376	0.0817876	IP_fib_brain-adult	2354
chr7	65028162	65028275	114	-	8	8	114	TGCCTATGATGGGGCCTGTAGAGTTCTGGCTCACTCAGAAACAAATTTCTGACAGGCTGGCATGCCTAGTGAAAACGTTGACAGCCAGATTCTGTGCTTGTGCGTCTGAGGCCT	5	C1	5	D0	T	CC	GG	TRUE	GCC	GGC	TRUE	TGCC	GGCC	FALSE	introns	intron:298731	ENSMUST00000119118.7	Entrep2	-	172667	44724	RMER15-int	36680376	0.2181	IP_fib_brain-adult	2836
chr13	46598828	46598942	115	+	6	6	115	CCGTGTGATGACCTGCTAACCCTCACAGTGAAAGTGGATTTGTGATGAAGGATGATTGACACTAGAGATTGATGGCTAGATTGATGGTTAATCTGGCCCTTGGGGTGTTCTGAGA	4	C0	2	D0	T	CG	GA	FALSE	CCG	GAC	FALSE	GCCG	GACT	FALSE	introns	intron:496759	ENSMUST00000021802.15	Cap2	+	49014	10653	NA	36680376	0.163575	IP_fib_brain-adult	356
chr16	11622906	11623020	115	+	2	2	115	TGGCGATGATGTGCTCCCAGATCTGGCTATGCAGCACTGCTTCCTTACAGTCCAGCAGCTCGTGTATAGAGTAGGTGTTGGAGTTGACTGTTGTGAAGTGCTGGATCTGAGCCTG	5	C3	5	D0	T	GC	GC	TRUE	GGC	GCC	TRUE	TGGC	GCCT	FALSE	introns	intron:572255	ENSMUST00000180792.7	Snx29	+	59652	8437	NA	36680376	0.0545251	IP_fib_brain-adult	535
chr5	124839401	124839515	115	-	2	2	115	ACAGTATGATGGAAGCACTGGGCACACAGCTGCCAGCCTTGCCCTAGAGCAGCAGATGCCTGCGGTACTCAGCCACAGTGCAGTCTGCAGTTCAAGAGGCGGCTGCTCGCTGACC	5	C1	2	D0	G	AG	CC	FALSE	CAG	CCT	FALSE	ACAG	CCTA	FALSE	introns	intron:216591	ENSMUST00000036206.13	Ccdc92	-	676	416	NA	36680376	0.0545251	IP_fib_brain-adult	2689
chr5	106654937	106655053	117	-	42	70	117	ACACCATGATGATAATGGACTGAACTTCTGAAATTGTAAGCCAGCCTCAATTAAATGTTGTCTTTATAAGAGTTGCCTTGGTCATGGTATCTCTTCACAGCAATGCAAACCCTGAGT	5	C0	2	D0	C	AC	GT	TRUE	CAC	GTA	FALSE	ACAC	GTAA	FALSE	ncRNA	processed_transcript:355	ENSMUST00000149128.2	Gm28039	-	NA	NA	ORR1A2	36680376	1.90838	IP_fib_brain-adult	2658
chr11	103119060	103119177	118	+	4	6	118	TTAGATGATGAATACAAACCCTGCATGTTTCCAGTACTGCAGCTATTCTCAATCTCCTGGGCTGCCTGGACAGCTGCCTAGGTTAGGCTGCTCTTGAAAATGCAGGGAGGCTCTGAGA	4	C0	2	D0	T	TA	GA	FALSE	TTA	GAA	FALSE	TTTA	GAAC	FALSE	3UTRs	3UTR:54016	ENSMUST00000053063.6	Hexim1	+	NA	NA	NA	36680376	0.163575	IP_fib_brain-adult	235
chr3	131351343	131351460	118	-	13	28	118	TGACGATGATGATGACGACGACGATGATGACGATGATGACGATGACGATGATAAAAAGCTCCGTTACACAGAGTGACTTTTGATCAACTCTGTTGGAGAGCCCATCTTTCCTGAGTCA	5	C0	4	D0	C	AC	GT	TRUE	GAC	GTC	TRUE	TGAC	GTCA	TRUE	introns	intron:132819	ENSMUST00000197057.1	Sgms2	-	147947	8882	NA	36680376	0.763351	IP_fib_brain-adult	2493
chr15	44766267	44766385	119	+	4	7	119	AGAAAATGATGACTCCAGTAAAAGGAAACTTCTCTTTATACAATTTGAATGCCAAAATTCAAGTTCATTCTGGGAGGTTTCCTGATTCCAGAGGACTCTGAGTGAGACCTGCCCTGATT	5	C0	2	D0	C	AA	TT	TRUE	GAA	TTC	TRUE	AGAA	TTCC	FALSE	introns	intron:547174	ENSMUST00000227721.1	NA	+	77898	63877	NA	36680376	0.190838	IP_fib_brain-adult	485
chr15	36243689	36243808	120	-	198	216	120	CTGAATGATGAAAAATGTCCTGAGGTAGGAAATGCTGATGGCTGTGCCCACAACAGAAAAACAGTAAATGTACCTACTGCTGTTTTTAAACGTGAAGCATTAGCCCTACCAGACCTGAGA	4	C0	2	D0	C	TG	GA	FALSE	CTG	GAC	FALSE	GCTG	GACC	FALSE	introns	intron:557817	ENSMUST00000022890.9	Rnf19a	-	2021	1623	NA	36680376	5.88871	IP_fib_brain-adult	2029
chr9	30955425	30955545	121	+	4	4	121	TTTCGTGATGAAATACCATCCGATGAGTTTCACAGCCTGGGTCCTGCCCAGTGCTGAATCGCCACGGTGGCCCGAGCACGTTCCAAGGGCTGTCCTCGGTGGCATGCTCTCGGTGCTGATT	4	C0	2	D0	G	TT	TT	FALSE	TTT	TTT	FALSE	CTTT	TTTG	FALSE	introns	intron:348978	ENSMUST00000068135.12	Adamts8	+	1724	950	NA	36680376	0.10905	IP_fib_brain-adult	1453
chr17	45696818	45696940	123	+	19	45	123	CAGCTGTGATGATGGCGGCCACCAGGCCTGGTGACCTGACTGAGATCCATCCTTAATGGTGGAGGGACATTACCAGCGCCTGTCCGATGTCCTCTTACCGGCACATGCATGTGTCTGAGTAGA	5	C0	5	D0	T	GC	GT	TRUE	AGC	GTA	FALSE	CAGC	GTAG	FALSE	introns	intron:607246	ENSMUST00000024734.7	Mrpl14	+	2475	1107	RSINE1	36680376	1.22681	IP_fib_brain-adult	623
chr7	101407650	101407772	123	+	7	7	123	GAGCATGATGAGTGACTGAGACAAATGCAGACCCTAGTGGACAACCTTGAAGGCACTCTCACAGCCTGGGCCTGCCCCCGTGTGCTGTGGGGGGAAGTCAGGCCTGTGACTTCCAACCTGAGT	4	C0	2	D0	C	AG	GT	FALSE	GAG	GTC	FALSE	GGAG	GTCT	FALSE	introns	intron:274563	ENSMUST00000107010.8	Arap1	+	3621	274	NA	36680376	0.190838	IP_fib_brain-adult	1307
chr5	113774478	113774601	124	+	5	15	124	CATGGATGATGAGGGTAGAGACTCGGGTCTCGTTCTGAAACAGATGACCTTATCTTCCACCTCACTGATCAGTGTAGATCCTGCTCTCACCGAGCAATCGAAAGACTCTGTGACTGTTCTGACC	5	C0	2	D0	T	TG	CC	FALSE	ATG	CCA	FALSE	CATG	CCAA	FALSE	introns	intron:190113	ENSMUST00000026937.11	Iscu	+	841	616	NA	36680376	0.408938	IP_fib_brain-adult	1123
chr7	16114642	16114765	124	+	10	13	124	GCTATATGATGTCTGGTTGCCCCACAGTCTCCTTCCCTGCCTGAGTATAGCTGGCAGCTGTGCATTTGGGGGAGGTAGAACAGTTTGCTGTTTTTACTTTCTGTGGTGGGCATGGGTTCTGAGC	5	C3	2	D0	T	TA	GC	FALSE	CTA	GCC	FALSE	GCTA	GCCT	FALSE	introns	intron:260488	ENSMUST00000006181.6	Napa	+	977	437	NA	36680376	0.354413	IP_fib_brain-adult	1264
chr19	58266678	58266801	124	-	2	2	124	ACACGTGATGAATTGGCTGCTGCCAAGACTGTGGTCCCAAAGACCGATGAGGACAAGAGAGTCAAATAACCGAGGGTGTATCGTGTGGGAAAGAACGCCTCTACCCACAGATCAAATTCTGATC	4	C0	2	D0	T	CA	TC	FALSE	ACA	TCT	FALSE	CACA	TCTT	FALSE	introns	intron:670896	ENSMUST00000026076.13	Gfra1	-	2905	2584	NA	36680376	0.0545251	IP_fib_brain-adult	2302
chr4	129961420	129961544	125	+	2	2	125	GGCCTGTGATGAAGATGGGGTCCGAGGACTGGAGAGGTCCTGTCTTAGCTTTCACTGAGAGAGGACTGCTGAGCTCTGGGACAACTCCTTTGTCCTTCTTGGACCTCAATTTCCCTACTGAGGAC	5	C0	4	D0	A	CC	GG	TRUE	GCC	GGA	FALSE	GGCC	GGAC	FALSE	ncRNA	lincRNA:1403	ENSMUST00000147634.5	1700003M07Rik	+	NA	NA	MIR3	36680376	0.0545251	IP_fib_brain-adult	1022
chr3	119726967	119727091	125	-	2	2	125	CTGAATGATGAGGAAATTGGAGGAGATGTTTTCACGTAGAAACTTAGGAATTTTCACTCTAAATTGTTGAAACTTCCAGTGAAAGGTGGTTTTACCTCCGTAAACCCATGTAAAAGCTGACAGGC	4	C0	5	D0	G	TG	CA	TRUE	CTG	CAG	TRUE	CCTG	CAGG	TRUE	introns	intron:131499	ENSMUST00000029780.11	Ptbp2	-	14109	761	NA	36680376	0.0545251	IP_fib_brain-adult	2482
chr17	48615471	48615596	126	+	2	2	126	GTCCTATGATGATGCTGAATTCTGCCTGGCTTAGTGGTGAAATGGATGGGAGGCTGTGTCTCAGGGTGCCTGTGATGTTTGCTGAGGCTAACGCCTGCTTGAAGAAGCCCTCCCAAGCTGAGGACA	5	C0	5	D0	G	CC	GG	TRUE	TCC	GGA	TRUE	GTCC	GGAC	TRUE	NA	NA	NA	NA	NA	NA	NA	NA	36680376	0.0545251	IP_fib_brain-adult	630
chr11	96074773	96074900	128	-	4	12	128	TTCCGTGATGATGATGATGGCTATTGGCGGAGGGTATAGGAGCTGTTGCAGGTAACCTATGTTTATTCAGGCCTGTAAACCAAGCCGTCGTGGCTTTCTGAGCGTCCTCAGATAAGCTAGAGCTGACC	4	C0	2	D0	G	TC	CC	FALSE	TTC	CCT	FALSE	GTTC	CCTT	FALSE	introns	intron:459941	ENSMUST00000090541.11	Atp5mc1	-	947	733	NA	36680376	0.32715	IP_fib_brain-adult	1830
chr8	124403668	124403795	128	-	4	4	128	AACAGTGATGAACCAACTCCATGCCCATGTGACCATGCATAGTCGAGAGGCAGGAGTCCCCACCCACCGTCTGTGAGGCTGCAGTGCTGCCTCAGGAGTGGTAGGCTCTGGATGTCTCTTACCTGACC	4	C0	2	D0	C	AC	CC	FALSE	AAC	CCA	FALSE	TAAC	CCAT	FALSE	introns	intron:345547	ENSMUST00000052580.9	Pgbd5	-	49176	19045	NA	36680376	0.10905	IP_fib_brain-adult	2976
chr4	142185891	142186019	129	-	98	112	129	TGCAGATGATGTTTGTTGCTTGGGGCAGTTCATTCCGTCTGCCCGCTAAGCCCCAGGCACAGGAACTGCAGTGACTGTGACTCTCATTGGGTCAGCCTGGCCACCAGGCCTTCCGTCCGCACTCTGAGC	5	C3	2	D0	T	CA	GC	FALSE	GCA	GCA	FALSE	TGCA	GCAG	FALSE	introns	intron:172263	ENSMUST00000155023.7	Kazn	-	50834	26710	NA	36680376	3.0534	IP_fib_brain-adult	2586
chr4	155625302	155625431	130	+	2	2	130	GTGGATGATGATGGTTGCGTTTTACGGAAAACACTGAGGTAAACTAAGTTACCCAAAACCTTACAGGAATGACAGAAACGACAGTGTATTCAGGCAGAATCCTTCCGACCTACCGGGACTTACTCTGAAA	4	C0	2	D0	T	TG	AA	FALSE	GTG	AAC	FALSE	CGTG	AACA	FALSE	introns	intron:154736	ENSMUST00000135550.7	Cdk11b	+	191	99	NA	36680376	0.0545251	IP_fib_brain-adult	1040
chr2	180042252	180042381	130	-	2	4	130	CCGCAGTGATGAGCTACGACCGCGCCATCACCGTCTTCTCGCCCGACGGCCACCTCTTCCAAGTGGAGTACGCGCAGGAGGCGGTCAAAAAGGGCTCCACCGCGGTGAGCCGGCCCGGGGCCTGAGCGAC	5	C0	5	D0	C	GC	GC	TRUE	CGC	GCG	TRUE	CCGC	GCGA	FALSE	cds	CDS:78353	ENSMUST00000129529.8	Psma7	-	NA	NA	NA	36680376	0.10905	IP_fib_brain-adult	2423
chr16	14445800	14445930	131	+	7	10	131	ACGAGTGATGATGGGGACTGATGATGGGGACGGCTCTAGACTAGCTGGTACCCACTTCTCTCTGCTGCCATACTAACATTTTTAACCTAAGTCATCTGCATGGTAGCTCATGAGAGGGGTTTGCTCTGATC	4	C0	2	D0	T	CG	TC	FALSE	ACG	TCC	FALSE	TACG	TCCC	FALSE	introns	intron:572584	ENSMUST00000130671.7	Abcc1	+	2008	1547	NA	36680376	0.272625	IP_fib_brain-adult	537
chr12	73224762	73224893	132	+	2	2	132	ATCTGATGATGGACACCATGAGTTGTGTGCCAGAGGAACCAGAGTGCTGGTGATAGAACTCGGAGTCTTCAGACCAGGGAACAGTGGCCCTGATGCTGTGAGTCTTGGTGTGAGGCTGAAAGCCTGAGGATG	5	C1	5	D0	C	CT	GG	TRUE	TCT	GGA	TRUE	ATCT	GGAT	TRUE	introns	intron:475493	ENSMUST00000187549.6	Mnat1	+	42403	5775	NA	36680376	0.0545251	IP_fib_brain-adult	290
chr5	113757020	113757151	132	-	3	3	132	CACAGTGATGAGTGTGTGCCGTGGCTCTCTGTGGAACCACATGGTGATGAGTGTGTGTCGTGGCTCTTTGCCCGCTTCCCTGCTTGTGCTGTGGTAGTCAGTTGACCGCTCCTCCCTGAGTCTTTCTGAGGG	4	C0	3	D0	T	AC	GG	FALSE	CAC	GGG	FALSE	ACAC	GGGA	FALSE	introns	intron:213084	ENSMUST00000019118.7	Sart3	-	2613	1494	NA	36680376	0.0817876	IP_fib_brain-adult	2668
chr4	9297124	9297256	133	+	3	3	133	TGCCATGATGATCTTCCTGTGCACTCCCTAAAGGAAGCTAGTGGAGGATGCTCCTCCCTGGTATCTGTGGCTACGGGGCGGGGCCCAGAAGCATCCTGTTGGTTGCCTGACCTTATGGGAGAGTAATCTGAAA	4	C0	2	D0	T	GC	AA	FALSE	TGC	AAC	FALSE	GTGC	AACA	FALSE	introns	intron:135566	ENSMUST00000128117.7	Clvs1	+	68638	53390	NA	36680376	0.0817876	IP_fib_brain-adult	955
chr15	100718014	100718148	135	-	3	3	135	GCGAATGATGAAATAATGACTTTGAAAACTGAACTGTGGACAGAGATAACACTGCCAAACTTCTGAGAAGTGTTTTCTTTTCTCTCTTGAACCAACTCTAGCAGAAGGTGCCCCTCTAAAGAGGGGGAACTGAGC	4	C0	2	D0	A	CG	GC	FALSE	GCG	GCC	FALSE	GGCG	GCCT	FALSE	introns	intron:569984	ENSMUST00000159715.7	Galnt6	-	3500	1499	NA	36680376	0.0817876	IP_fib_brain-adult	2091
chr19	32052197	32052331	135	-	4	6	135	CTGCAGTGATGATATAGCTGGAAGACACCACCTGAGGTTGCCACTCTTGGGACTGTAGTGGAACTCTCTCCCCTGTGCAGATAGGAGGAGGAGGAGGGAATTAAGTCCTATGCCAACCATAAACCCCTGAGCTGG	5	C0	5	D0	C	GC	GC	TRUE	TGC	GCT	FALSE	CTGC	GCTG	FALSE	introns	intron:665387	ENSMUST00000237104.1	Asah2	-	6571	5935	NA	36680376	0.163575	IP_fib_brain-adult	2274
chr10	77593294	77593429	136	+	4	6	136	TGTAATGATGGAGTAACCTGACTGTGTGGCAGACCCTGGCTGTGCTGCCTAGTTCCCAGAGCCCTGAGTCTCCTCGTGTGTGCTGGGGCTCATGCAGACTTGGAGGCAGATGGTGACCAGGAGCTCAGCTCTGAAG	4	C1	2	D0	T	GT	AG	FALSE	TGT	AGC	FALSE	CTGT	AGCA	FALSE	introns	intron:395443	ENSMUST00000009435.11	Pttg1ip	+	846	434	NA	36680376	0.163575	IP_fib_brain-adult	126
chr15	68959639	68959774	136	+	2	2	136	GACCATGATGAGTACAAAGCCGGGTTCATTAGTTTACAAGGCTGACTGCCCTTTGGAGTGCAGTTGCGCACTGCACTCATGACAAAGTTTGGAGTGCAGTTGGGTTTGGATGCTGACTCTTCCTGTGCCTCTGAGC	4	C0	2	D0	T	AC	GC	FALSE	GAC	GCA	FALSE	AGAC	GCAT	FALSE	introns	intron:548354	ENSMUST00000022954.6	Khdrbs3	+	66218	35277	NA	36680376	0.0545251	IP_fib_brain-adult	497
chr17	70002332	70002469	138	+	2	2	138	CAAGATGATGAAACTCTGGAACTTGCTCACTGTGGTTTCCCCTCATTTCCATAGGACACTCCTGTCAAACTGCGAATCACAAAGTTTGCTGTGGTGAACAATGCAGTTGCTACATAAGCAAAACCTCCAGCCCTGACC	4	C0	2	D0	C	AA	CC	FALSE	CAA	CCA	FALSE	GCAA	CCAA	FALSE	introns	intron:610019	ENSMUST00000133983.7	Dlgap1	+	108591	75792	NA	36680376	0.0545251	IP_fib_brain-adult	644
chr10	81428378	81428515	138	-	2	2	138	GGAGAATGATGTTTATTGGCTGGGACAGAGCCACACATGCACACTATGCATGCATTGAACCTGCTGTGTGCTGTCCCTAATATAGGGAGGTGATCAGTATGGGCTCATGTAGCCCAGGCTGGCCTTTGGCTTCTGACA	5	C3	2	D0	T	AG	CA	FALSE	GAG	CAC	FALSE	GGAG	CACT	FALSE	introns	intron:413940	ENSMUST00000117966.1	Nfic	-	9987	7579	NA	36680376	0.0545251	IP_fib_brain-adult	1733
chr4	139469198	139469337	140	+	4	6	140	TCTCTGTGATGAAGAGAGAGCCTGCTGTCTGTGGGCAGAGACGTGCTCTGCGTGCCTGAAATGTGTACTACATTCTTTGGTTCAGATACAGTTGTTTGTCCTGTGTCCTTTGGATTATGATCCTCTGTGGGCTGAGAGAA	5	C0	5	D0	G	TC	GA	TRUE	CTC	GAG	TRUE	TCTC	GAGA	TRUE	introns	intron:151424	ENSMUST00000147999.7	Ubr4	+	805	338	NA	36680376	0.163575	IP_fib_brain-adult	1031
chr6	22925549	22925689	141	+	4	6	141	CTTCATGATGATGCCTCCGAGTTGCTGTGAACTTTGTTCTGACTCTGCCTAAACTTTAGCAGTCTTTACAAGTATTACTTACAGTTTTCACTAATTACTGCAGATGTGTCGATGCCGATAACAGTGGAGACGTGACTGAAT	4	C0	2	D0	A	TT	AT	FALSE	CTT	ATG	FALSE	CCTT	ATGG	FALSE	introns	intron:224349	ENSMUST00000090568.6	Ptprz1	+	49945	140	NA	36680376	0.163575	IP_fib_brain-adult	1181
chr11	43433892	43434034	143	+	8	36	143	TCGCGGTGATGAGCCGTCGTGGAACGGCGGACCCGGGTGGAGACTGTGGCCCAGGACGCAGGCGCCGCCCTCGCGTTCAGCCGGACCGAGGCTGACTCCTCAAGGAAAAGCCCTGGTCACTGTAAGCCGGACATCCTGAGCAG	5	C0	4	D0	C	GC	GC	TRUE	CGC	GCA	FALSE	TCGC	GCAG	FALSE	introns	intron:422968	ENSMUST00000126128.7	Slu7	+	1234	1019	NA	36680376	0.981451	IP_fib_brain-adult	181
chr8	107486912	107487055	144	+	2	2	144	CTCAAAGGATGACTCAATCAAGTTCAAACTCAGCACCCTCATAAAAATCCTTGTACTCTCAGTGACGGTGGTGGCAGTGGAGGACGAGCTGCTGCAGGAGGTCTCTGGGCGTGCTGACCAGCCAGCCTAGCCCACCTGATGGGC	5	C4	5	D0	C	CA	TG	TRUE	TCA	TGG	TRUE	CTCA	TGGG	TRUE	introns	intron:328000	ENSMUST00000166615.2	Wwp2	+	20664	19251	B4	36680376	0.0545251	IP_fib_brain-adult	1408
chr18	77218733	77218879	147	+	5	13	147	CAGGGATGATGTTCTGGGCAGCCCCACGGCCATGACACCACAGCTTTCCAGCGGGGCCATCCACAGTCTTCTGAGTGGCAGTGATGGCATGGACTGTGGTCACGAATCCTTCTACGATGCCAAAAAATGTCATGGATGACCCTGACC	5	C3	2	D0	C	GG	CC	TRUE	AGG	CCT	TRUE	CAGG	CCTG	TRUE	introns	intron:639322	ENSMUST00000075290.7	St8sia5	+	21029	13913	NA	36680376	0.354413	IP_fib_brain-adult	713
chr6	148799972	148800118	147	-	16	25	147	GAATGTGATGATTTGGTGAAAGGCTTTTCATGTGGAACACTGTCACAGAGTGCTGTCATGCCAGTGACTGCCCCTTGACACTCACAGAGCGGTCATCTTGGTGGCTGCCCCTGACACAGTGATGCCATCCAGTGGCTGCCCCTGACA	4	C0	2	D0	C	AA	CA	FALSE	GAA	CAC	FALSE	TGAA	CACA	FALSE	introns	intron:258310	ENSMUST00000048418.13	Ipo8	-	288	79	NA	36680376	0.681563	IP_fib_brain-adult	2798
chr2	69917404	69917551	148	+	2	2	148	TAAAGATGATGTCATCAGCTGATGTCTGTCGCAGTGTCTGCCTCTCCGTTCTGGGTGTGATGACACTTGTGGGAGCTCAGCTCTGGGTGCTGCTCACTGGCAAGTGCTTTTACCTGCTGAGCCACCTCACAGGCCAGAACACCTGATC	5	C3	2	D0	C	AA	TC	FALSE	AAA	TCC	FALSE	TAAA	TCCA	FALSE	introns	intron:54437	ENSMUST00000055758.15	Ubr3	+	5009	4693	NA	36680376	0.0545251	IP_fib_brain-adult	801
chr6	135870160	135870307	148	-	2	2	148	TGTCAATGATGTCTGACGGAACTATGAACCCTGGAATTGGGGGCTGCTAGAAACAACACTAACGCTTCAAAGGAAGGAAGAAGACAGAGACTCAATAGAAAGCTGACCCCAAAGCAGCATCTCACGCTCTTAATGCTGACTGAGGCAT	5	C3	5	D0	A	TC	GG	TRUE	GTC	GGC	TRUE	TGTC	GGCA	TRUE	introns	intron:256383	ENSMUST00000053880.12	Grin2b	-	79669	26957	NA	36680376	0.0545251	IP_fib_brain-adult	2789
chr11	60786547	60786695	149	+	2	2	149	TCTGCATGATGAACCTCAGGCCAGCCAAGACTATGATACTGTCTCAAAAAAGAAGCTTCCATTTGAAGTGTTTCTCAAGTACGAGGCTAGTAAAGATTTTTGTTGTTCTGTTGAGACAGTCTCATATAGCCCAAGCCGACACTGAACTC	5	C0	4	D0	A	TG	AC	FALSE	CTG	ACT	FALSE	TCTG	ACTC	FALSE	3UTRs	3UTR:52708	ENSMUST00000056907.6	Smcr8	+	NA	NA	B1_Mur1	36680376	0.0545251	IP_fib_brain-adult	194
chr9	124278450	124278598	149	-	2	2	149	ATGCCATGATGATTGCGGCAGCCACTGGGAAGAGCAGGTCAACTAATCTATCAGTGCCCAATCTGATTGGACTTGAATGGACTGTGAACCAGAGTGTGGTTCTATTAGTATATGTGGTGACCCAGACAGAGGGTCTTAGCCTCTGAGCC	5	C0	3	D0	T	GC	GC	TRUE	TGC	GCC	FALSE	ATGC	GCCT	FALSE	introns	intron:387207	ENSMUST00000214845.1	NA	-	10578	6953	NA	36680376	0.0545251	IP_fib_brain-adult	3064
chr11	104286527	104286676	150	+	4	4	150	TCCCATGATGAGTCTTACGTGCTGGACAAAGAGCATTATCCCCGCTTCGAGCACAGCCATGCTAACGAAAGCCTAGGGGAGTCAGCAAAGAAAATCCTTCAGCCATTAATGCGTTCCCTGAGCTGAACAATGAGGAGCTGTGACCTGAAG	4	C0	2	D0	C	CC	AG	FALSE	TCC	AGG	FALSE	CTCC	AGGT	FALSE	introns	intron:439372	ENSMUST00000106992.9	Mapt	+	12378	8182	NA	36680376	0.10905	IP_fib_brain-adult	236
chr8	85863182	85863331	150	+	2	2	150	TTGGAGTGATGATTTTGATGCCTCAAAGAAGCATCCTCCCGTTCCTAATCTCGAACTTAGTCTGGGATTATTATGTCATCATCTGCATTCTCCTTCTTTGCTGGCACAGCCCTACTGCTGTTGGTAGGACTAGCTCTTTTTCTGACCACT	5	C0	5	D0	T	GG	CC	TRUE	TGG	CCA	TRUE	TTGG	CCAC	FALSE	introns	intron:324161	ENSMUST00000159716.7	Phkb	+	32521	12302	NA	36680376	0.0545251	IP_fib_brain-adult	1390
chr11	33216859	33217008	150	-	3	3	150	ATTGGTGATGAGAAAAGCCTGCCTGGCCTTTGAACAGCAGGCCTTGGGGCAGTAGGCCCTGATGAAATGGTATTCCTGCCTGTGTAAGCTGTGACAGAAAAGCAGGCAACTCCTCTGCTGAGTGTCCTCGGCGGTAACATGGGACTGATG	4	C0	2	D0	A	TT	TG	FALSE	ATT	TGG	FALSE	CATT	TGGT	FALSE	ncRNA	lincRNA:2945	ENSMUST00000131851.1	Gm12116	+	NA	NA	NA	36680376	0.0817876	IP_fib_brain-adult	1774
chr1	183398026	183398176	151	+	14	18	151	CTGCTGTGATGATGCTCACTCCTTGTTTCTAACCATCGTCCATGTGATCTGATTGCAAGCGTCAGTCTGCCTCTGGCCGTCAGAGCTGAGGCTGCACTTCACTGTGTACATAGGCCAGATCCTACAGTTGCTGAAGTTGCTTGAGCTGAGC	5	C0	2	D0	G	GC	GC	TRUE	TGC	GCT	FALSE	CTGC	GCTG	FALSE	introns	intron:20992	ENSMUST00000097043.10	Taf1a	+	2709	2426	NA	36680376	0.490726	IP_fib_brain-adult	83
chr13	55608380	55608530	151	+	2	2	151	AGAGGATGATGAATTCTACCGGCGCATCAAAGGAGCTGGCCTCCAGGTAAGGCTCCTCGCATGGCTTTGCCTGGTCCTAGCTTACATGGCTGTCCCAAGGCTCCATTTATTGCTGCATCAAAATTCTTGGGGTCCCCTTGGTTCTGATCCC	5	C0	4	D0	T	AG	TC	FALSE	GAG	TCC	FALSE	AGAG	TCCC	FALSE	cds	CDS:380154	ENSMUST00000100764.9	B4galt7	+	NA	NA	NA	36680376	0.0545251	IP_fib_brain-adult	366
chr17	30556977	30557127	151	-	55	187	151	CCTTGATGATGATGGACTGAATCTCTGAACCTGTAAGCCAGCCCCAATTAAATGTTGTCCTTTATAAGAGTTGCCTTGGTCGTGGTGTCTGTTCACAGTAGTAAAACCTACCTAAGGCAAGCTCACAAAGGTAAAAGTTGCTGCTCTGAGA	5	C0	2	D0	T	TT	GA	TRUE	CTT	GAG	TRUE	CCTT	GAGG	TRUE	introns	intron:619619	ENSMUST00000168787.7	Btbd9	-	45780	26611	ORR1A4	36680376	5.09809	IP_fib_brain-adult	2175
chr3	138103665	138103815	151	-	28	28	151	GTGAGGGATGAAAGTTTGACATGGAGAGGCGTGAATGTGCTCTCTGAGCACAGCTGACTGGGTGGAGTGCCCATGCCTCTCCATCTCCTGTCAGATGCTCGTGAAGATGGCAGGCCCATTGCTTGAGACAGCGTGGGGAAAGTAACTGAGC	4	C4	2	D0	A	TG	GC	FALSE	GTG	GCA	FALSE	GGTG	GCAC	FALSE	introns	intron:133269	ENSMUST00000029805.12	Mttp	-	1352	350	NA	36680376	0.763351	IP_fib_brain-adult	2495

### Sheet: IP Fib e15brain (1st screen)
seqname	start	end	strand	IP-brain-e15_R1_001/_maj	IP-brain-e15_R1_001	min_size	max_size	size_maj	sequence	C_pos	C_box	D_pos	D_box	char_D_box	firstStrand_2	secondStrand_2	isHarpin_2	firstStrand_3	secondStrand_3	isHarpin_3	firstStrand_4	secondStrand_4	isHarpin_4	annot.locus	annot.id	annot.tx_id	annot.symbol	annot.strand	intron_size	dist_acc	Repeat_name
chr5	88597005	88597051	+	2	4	46	47	47	AAAAAATGATGCAGAAGGATTGCCCGGAGTTCAAAGACAGTCTGAAC	5	C5	2	D0	T	AA	AC	FALSE	AAA	ACT	FALSE	AAAA	ACTA	FALSE	introns	intron:186862	ENSMUST00000196894.4	Rufy3	+	49464	17889	B1F
chr8	124323349	124323387	+	2	2	39	39	39	AAAAAATGCTGAGGACTGAGGCAGGCGTGTGGCTGAGGA	5	C10	3	D0	G	AA	GG	FALSE	AAA	GGA	FALSE	AAAA	GGAG	FALSE	introns	intron:329634	ENSMUST00000127664.1	Galnt2	+	18003	284	NA
chr3	57533841	57533866	-	2	2	26	26	26	AAAAATGATGAAACTTTCTACTGAAC	4	C0	2	D0	A	AA	AC	FALSE	AAA	ACT	FALSE	TAAA	ACTC	FALSE	introns	intron:122874	ENSMUST00000029380.13	Wwtr1	-	72954	31972	NA
chr11	88393946	88393981	-	3	3	36	36	36	AAAAATGATGAAAGACAAAGTATGTTTGTTCTGACT	4	C0	2	D0	T	AA	CT	FALSE	AAA	CTA	FALSE	AAAA	CTAA	FALSE	introns	intron:458453	ENSMUST00000107909.7	Msi2	-	8445	7826	NA
chr18	54933994	54934053	-	3	3	60	60	60	AAAAATGATGAAAGGATAACAGGAGCACCTGGCCTATTGGTGAGCATAAACACACTGATC	4	C0	2	D0	A	AA	TC	FALSE	AAA	TCA	FALSE	GAAA	TCAG	FALSE	introns	intron:644500	ENSMUST00000064763.6	Zfp608	-	46252	33693	NA
chr8	118566743	118566770	+	3	5	28	43	28	AAAAATGATGAACAGTATAGTTCTGAAT	4	C0	2	D0	T	AA	AT	FALSE	AAA	ATC	FALSE	AAAA	ATCC	FALSE	introns	intron:329413	ENSMUST00000117160.1	Cdh13	+	169302	108247	NA
chr13	78206695	78206724	+	3	3	30	30	30	AAAAATGATGAATATAGTCCACCTCTGATA	4	C0	2	D0	T	AA	TA	FALSE	AAA	TAC	FALSE	GAAA	TACA	FALSE	ncRNA	antisense:2451	ENSMUST00000145613.5	A830082K12Rik	+	NA	NA	NA
chr1	146753477	146753502	+	5	5	26	26	26	AAAAATGATGAATGAACACTCTGACT	4	C0	2	D0	T	AA	CT	FALSE	AAA	CTT	FALSE	AAAA	CTTT	FALSE	introns	intron:16075	ENSMUST00000074622.10	Brinp3	+	79569	78058	NA
chr1	68156011	68156041	-	5	5	31	31	31	AAAAATGATGAATGAAGTATGTTTTCTGACT	4	C0	2	D0	T	AA	CT	FALSE	AAA	CTC	FALSE	AAAA	CTCA	FALSE	introns	intron:28203	ENSMUST00000119142.7	Erbb4	-	118046	75215	NA
chr13	104909372	104909391	+	2	2	20	20	20	AAAAATGATGAATTCTGAGT	4	C0	2	D0	T	AA	GT	FALSE	AAA	GTT	FALSE	AAAA	GTTG	FALSE	intergenic	intergenic:20014	NA	NA	*	NA	NA	NA
chr11	99207415	99207439	-	5	5	25	25	25	AAAAATGATGACGGCGACTCTGAGA	4	C0	2	D0	T	AA	GA	FALSE	AAA	GAA	FALSE	TAAA	GAAG	FALSE	intergenic	intergenic:17093	NA	NA	*	NA	NA	NA
chr19	38713478	38713511	+	2	2	34	34	34	AAAAATGATGAGGTGGTTTCTCTGCTGGCTGACC	4	C0	2	D0	G	AA	CC	FALSE	AAA	CCA	FALSE	TAAA	CCAC	FALSE	introns	intron:655052	ENSMUST00000182481.7	Plce1	+	11118	3052	NA
chr16	4359376	4359411	-	2	2	36	36	36	AAAAATGATGATCCATGGAACTTCAGGGCCCTGACC	4	C0	2	D0	C	AA	CC	FALSE	AAA	CCA	FALSE	AAAA	CCAA	FALSE	introns	intron:583728	ENSMUST00000117801.7	Adcy9	-	93895	35418	NA
chr1	157139455	157139539	-	2	2	85	85	85	AAAAATGATGATTAATCTTGCTAGAGAAAGGATGACACATTCTGGTTGTCATTCCACACTCATGGTAGACTCAGCAAGACTGACC	4	C0	2	D0	A	AA	CC	FALSE	AAA	CCT	FALSE	TAAA	CCTA	FALSE	3UTRs	3UTR:4553	ENSMUST00000078308.12	Rasal2	-	NA	NA	NA
chr16	91690670	91690709	+	2	2	40	40	40	AAAAATGATGATTTAGTTTTTTGTTTTAGCATACCTGAAA	4	C0	2	D0	C	AA	AA	FALSE	AAA	AAA	FALSE	GAAA	AAAC	FALSE	cds	CDS:451047	ENSMUST00000073466.12	Cryzl1	-	NA	NA	NA
chr15	100178748	100178777	+	2	4	30	32	30	AAAAATGATGCACTGTCTTTCAGACTGATT	4	C5	2	D0	A	AA	TT	TRUE	AAA	TTG	FALSE	TAAA	TTGT	FALSE	introns	intron:554720	ENSMUST00000100203.9	Dip2b	+	2786	2531	NA
chr10	94864368	94864479	-	8	10	112	113	112	AAAAATGATGCGGTTCCAGTAGAAGTGGAATTGTAAAGGTGACTTTGTGGCTCACTGGGGAAAGTACAACGGACAGCTGAGCTGACCTCAGTTCCAACCAGATACTCTGACT	4	C5	2	D0	T	AA	CT	FALSE	AAA	CTT	FALSE	GAAA	CTTC	FALSE	introns	intron:416131	ENSMUST00000099337.4	Plxnc1	-	11988	11639	NA
chr3	126989369	126989426	-	9	11	18	58	58	AAAAATGATGGAGAAAAGACCTTTTCAAGTGTATAGTACACCGTGGTATTATCTGAGC	4	C1	2	D0	T	AA	GC	FALSE	AAA	GCA	FALSE	GAAA	GCAG	FALSE	introns	intron:132126	ENSMUST00000044443.14	Ank2	-	9636	1152	ID_B1
chr9	31397535	31397555	+	3	3	21	21	21	AAAAATGATGGATTGCTGACC	4	C1	2	D0	G	AA	CC	FALSE	AAA	CCC	FALSE	AAAA	CCCT	FALSE	introns	intron:349089	ENSMUST00000086167.11	Nfrkb	+	582	164	NA
chr5	44513423	44513468	-	2	2	46	46	46	AAAAATGATGTTATTACAAGAGTCTACCACACTCTTGCTTCTGATC	4	C3	2	D0	T	AA	TC	FALSE	AAA	TCT	FALSE	GAAA	TCTG	FALSE	introns	intron:205309	ENSMUST00000199534.4	Ldb2	-	52311	33073	NA
chr14	11861265	11861309	+	2	2	45	45	45	AAAACTGATGAAAAAAAAAAGGACTCTTAAAAGATGTCTCTGAAA	4	C11	2	D0	T	AA	AA	FALSE	AAA	AAA	FALSE	GAAA	AAAC	FALSE	introns	intron:516945	ENSMUST00000022264.12	Ptprg	+	231496	91406	NA
chr3	19914252	19914285	+	2	2	34	34	34	AAAACTGATGACTGTACCTCTTAAACCTCTGATC	4	C11	2	D0	T	AA	TC	FALSE	AAA	TCT	FALSE	GAAA	TCTC	FALSE	NA	NA	NA	NA	NA	NA	NA	NA
chr5	110738409	110738540	-	14	16	132	133	132	AAAACTGATGAGAACAAAATGGGAAGAACAATCTGGACTGATGGCCATGAGCTGTGGTAATGAGTTCATGGGCGGTTAGTTTTTCTGCTTAGCAATTCTGTGAGGTGGAATTGCTATTCCCATTTTCTGACA	4	C11	2	D0	T	AA	CA	FALSE	AAA	CAA	FALSE	TAAA	CAAG	FALSE	introns	intron:212255	ENSMUST00000041558.14	Ep400	-	3649	2762	NA
chr8	82939184	82939214	+	2	2	31	31	31	AAAACTGATGAGTCTGTGGTAAGCACTGAAT	4	C11	2	D0	A	AA	AT	FALSE	AAA	ATC	FALSE	GAAA	ATCA	FALSE	introns	intron:322771	ENSMUST00000078525.6	Rnf150	+	125856	51132	NA
chr13	28634150	28634178	-	4	4	29	29	29	AAAAGATGAAGACAGCTTATTTTCTGAAT	5	C6	2	D0	T	AA	AT	FALSE	AAA	ATC	FALSE	AAAA	ATCT	FALSE	ncRNA	processed_transcript:753	ENSMUST00000148885.5	2610307P16Rik	-	NA	NA	NA
chr14	79094520	79094575	+	2	2	56	56	56	AAAAGTGATGACTTTTACGAATGACCCACTTGTGTTTGGGTTTTCCCACACTGAGT	4	C0	2	D0	A	AA	GT	FALSE	AAA	GTG	FALSE	AAAA	GTGT	FALSE	introns	intron:527958	ENSMUST00000040990.6	Vwa8	+	1348	1096	NA
chr14	105106927	105106954	-	12	12	28	28	28	AAAAGTGATGATAAAACTTGAACTGAAA	4	C0	2	D0	A	AA	AA	FALSE	AAA	AAA	FALSE	TAAA	AAAA	FALSE	3UTRs	3UTR:66976	ENSMUST00000172122.7	Rbm26	-	NA	NA	NA
chr9	106717407	106717494	-	294	577	21	109	88	AAAAGTGATGATGACCTGAATTCAAGCCTGGCAACCTGCATTGTGGCAGGAGAGCAGAGGACTGGCTCCCACAGGTTGTCCTCTGACC	4	C0	2	D0	T	AA	CC	FALSE	AAA	CCT	FALSE	TAAA	CCTC	FALSE	introns	intron:382623	ENSMUST00000046502.6	Rad54l2	-	429	87	RSINE1
chr1	190152886	190152946	-	17	19	61	62	61	AAAAGTGATGATTGTCTCTTATTTACAACTTAATTTGTTGTTGATGTGGAGTACACTGAGC	4	C0	2	D0	A	AA	GC	FALSE	AAA	GCA	FALSE	CAAA	GCAT	FALSE	introns	intron:43350	ENSMUST00000175916.7	Prox1	-	6269	5739	NA
chr10	41523944	41523981	+	3	3	38	38	38	AAAAGTGATGATTTCGTTTCTAAGGAAGGAAACTGATG	4	C0	2	D0	A	AA	TG	FALSE	AAA	TGT	FALSE	AAAA	TGTT	FALSE	introns	intron:390574	ENSMUST00000019962.14	Cd164	+	862	125	NA
chr12	29801855	29801881	+	5	5	27	27	27	AAAAGTGATGGAAAATCTTGTCTGACC	4	C1	2	D0	T	AA	CC	FALSE	AAA	CCC	FALSE	TAAA	CCCA	FALSE	introns	intron:472026	ENSMUST00000218583.1	Myt1l	+	27059	9491	NA
chr10	76212603	76212634	-	2	2	32	32	32	AAACAATGCTGAACACCCCTGAGCTGCTGACA	5	C10	2	D0	G	AC	CA	FALSE	AAC	CAG	FALSE	AAAC	CAGC	FALSE	introns	intron:410795	ENSMUST00000099571.9	Prmt2	-	6786	2075	NA
chr2	157044868	157044899	-	2	2	32	32	32	AAACAGGATGAAATGATGGAGGTGTTCTGAAC	4	C4	2	D0	T	AA	AC	FALSE	AAA	ACA	FALSE	AAAA	ACAC	FALSE	introns	intron:99316	ENSMUST00000069098.6	Mtcl2	-	11562	2911	B4
chr14	96428919	96428948	-	2	2	30	30	30	AAACATGAAGACTTGAGTTTGAATCTGAAG	4	C6	2	D0	T	AA	AG	FALSE	AAA	AGC	FALSE	CAAA	AGCT	FALSE	introns	intron:542104	ENSMUST00000022666.8	Klhl1	-	135858	46965	B4A
chr17	10303985	10304012	-	2	2	28	28	28	AAACATGAAGAGATTTAATGGTCTGAAC	4	C6	2	D0	T	AA	AC	FALSE	AAA	ACC	FALSE	AAAA	ACCA	FALSE	introns	intron:613137	ENSMUST00000233645.1	Qki	-	35750	21003	NA
chr12	71922381	71922428	+	17	23	48	49	48	AAACATGATGAAAAGACCAAGGAAAGGTCTCTAGGACAGTTGCTGACT	4	C0	2	D0	G	AA	CT	FALSE	AAA	CTT	FALSE	AAAA	CTTG	FALSE	introns	intron:475177	ENSMUST00000223272.1	Daam1	+	20770	14130	NA
chr4	97961923	97961942	+	317	411	20	21	20	AAACATGATGAATCCTGAAC	4	C0	2	D0	C	AA	AC	FALSE	AAA	ACT	FALSE	GAAA	ACTC	FALSE	introns	intron:141851	ENSMUST00000152023.7	Nfia	+	43952	38449	NA
chr11	49684429	49684448	-	50	75	19	21	20	AAACATGATGAATCCTGAAT	4	C0	2	D0	C	AA	AT	FALSE	AAA	ATG	FALSE	GAAA	ATGC	FALSE	introns	intron:449269	ENSMUST00000145353.7	Cnot6	-	1804	1146	NA
chr13	14199289	14199341	+	3	3	53	53	53	AAACATGATGAATTATGTAATATATTGTACAAATGTAAGCAAAAGCTCTGAAA	4	C0	2	D0	T	AA	AA	FALSE	AAA	AAT	FALSE	CAAA	AATA	FALSE	3UTRs	3UTR:60372	ENSMUST00000110536.7	Arid4b	+	NA	NA	NA
chr2	132844550	132844569	-	4	4	20	20	20	AAACATGATGAATTCTGATT	4	C0	2	D0	T	AA	TT	TRUE	AAA	TTT	TRUE	AAAA	TTTC	FALSE	NA	NA	NA	NA	NA	NA	NA	NA
chr16	41119292	41119312	+	2	2	21	21	21	AAACATGATGACAAACTGACT	4	C0	2	D0	A	AA	CT	FALSE	AAA	CTG	FALSE	TAAA	CTGG	FALSE	introns	intron:579136	ENSMUST00000187695.6	Lsamp	+	747392	414140	NA
chr1	119568702	119568727	-	6	6	26	26	26	AAACATGATGACAGTAGGAACTGAAA	4	C0	2	D0	A	AA	AA	FALSE	AAA	AAC	FALSE	AAAA	AACA	FALSE	introns	intron:33363	ENSMUST00000052404.12	Epb41l5	-	2184	841	NA
chr13	89667598	89667622	-	3	3	25	25	25	AAACATGATGACATCTGAGCTGAAG	4	C0	2	D0	G	AA	AG	FALSE	AAA	AGA	FALSE	AAAA	AGAA	FALSE	introns	intron:512454	ENSMUST00000109546.8	Vcan	-	16013	5536	NA
chr3	108297725	108297758	+	2	4	34	35	34	AAACATGATGACATTGGATTTAAGCATCCTGAGC	4	C0	2	D0	C	AA	GC	FALSE	AAA	GCA	FALSE	TAAA	GCAC	FALSE	introns	intron:115498	ENSMUST00000135636.5	Sort1	+	24036	10718	MER2
chr5	113848175	113848310	-	2	4	27	136	136	AAACATGATGACCGCAAGCTTTTGTTTTGTTTTTTTATCTATCTATCTATCTATCTATCTATCTATCTATCTATCTATCTATCTATCTATCTATCTATCTATGAATGAGTGCTCTATTTGCATGTACACCTGAGTG	4	C0	3	D0	C	AA	GT	FALSE	AAA	GTG	FALSE	CAAA	GTGT	FALSE	introns	intron:213126	ENSMUST00000164980.7	Coro1c	-	947	595	NA
chr7	134133489	134133513	-	15	15	25	25	25	AAACATGATGACTTAAATTCTGAGT	4	C0	2	D0	T	AA	GT	FALSE	AAA	GTC	FALSE	GAAA	GTCC	FALSE	introns	intron:310247	ENSMUST00000067680.10	Adam12	-	122363	121133	B4A
chr6	40250152	40250178	+	6	8	27	58	27	AAACATGATGAGTCAGAAGATCTGATT	4	C0	2	D0	T	AA	TT	TRUE	AAA	TTT	TRUE	GAAA	TTTT	TRUE	introns	intron:226677	ENSMUST00000180886.2	Tmem178b	+	47264	4624	NA
chr2	37838097	37838120	-	3	3	24	24	24	AAACATGATGATCTGAATCTGATC	4	C0	2	D0	T	AA	TC	FALSE	AAA	TCC	FALSE	CAAA	TCCC	FALSE	introns	intron:79942	ENSMUST00000102787.9	Dennd1a	-	27772	21092	B4A
chr14	98002717	98002743	-	19	23	27	28	27	AAACATGATGATTTTCAGAACCTGACT	4	C0	2	D0	C	AA	CT	FALSE	AAA	CTA	FALSE	AAAA	CTAT	FALSE	introns	intron:542118	ENSMUST00000069334.7	Dach1	-	48909	32748	NA
chr11	68331647	68331689	-	2	2	43	43	43	AAACATGATGTCTGGACCACTTAAGTGGCTGCCTTTACTGATT	4	C3	2	D0	A	AA	TT	TRUE	AAA	TTA	FALSE	GAAA	TTAA	FALSE	introns	intron:453121	ENSMUST00000021284.3	Ntn1	-	107491	54035	NA
chr16	81256793	81256836	+	2	2	44	44	44	AAACATGATGTGAATCCAATATCTTTGACCAATGTAAGCTGAAT	4	C3	2	D0	G	AA	AT	FALSE	AAA	ATA	FALSE	CAAA	ATAT	FALSE	introns	intron:581277	ENSMUST00000037785.13	Ncam2	+	231740	175872	NA
chr18	82669633	82669683	-	5	5	51	51	51	AAACATGATGTGCCTGTGGTAAGGACACCGTGCCCACAGTTCGTGCTGAGC	4	C3	2	D0	G	AA	GC	FALSE	AAA	GCT	FALSE	GAAA	GCTT	FALSE	introns	intron:647187	ENSMUST00000171071.8	Zfp236	-	2941	888	NA
chr4	148479739	148479766	+	3	3	28	28	28	AAACATGATGTTACTAACTCTTCTGACA	4	C3	2	D0	T	AA	CA	FALSE	AAA	CAA	FALSE	CAAA	CAAC	FALSE	introns	intron:152718	ENSMUST00000103221.9	Mtor	+	8700	1098	NA
chr5	99513608	99513645	-	2	2	38	38	38	AAACATGCTGAAAATCAATTTCTGGATTAAGTCTGACC	4	C10	2	D0	T	AA	CC	FALSE	AAA	CCA	FALSE	TAAA	CCAA	FALSE	introns	intron:209728	ENSMUST00000209346.1	Rasgef1b	-	181716	136432	NA
chr6	142919596	142919622	-	2	2	27	27	27	AAACATGCTGAAAATGGAAATCTGAAT	4	C10	2	D0	T	AA	AT	FALSE	AAA	ATA	FALSE	TAAA	ATAA	FALSE	introns	intron:257315	ENSMUST00000032421.3	St8sia1	-	49367	5427	NA
chr16	30547947	30547977	-	7	15	30	32	31	AAACATGCTGAGGCTTGTAAGAATCTGAGGT	4	C10	3	D0	T	AA	GG	FALSE	AAA	GGT	FALSE	AAAA	GGTA	FALSE	introns	intron:588043	ENSMUST00000144491.7	Tmem44	-	1923	477	NA
chr1	136479225	136479292	+	2	4	67	68	68	AAACATTGATGAGACTGTTTTCCCTAAATTGTTGGCGCGAGTGAAGGGGAAATCTTGTGAACTGAACG	5	C11	3	D0	A	AC	AC	FALSE	AAC	ACG	FALSE	AAAC	ACGT	FALSE	introns	intron:15557	ENSMUST00000187963.6	Kif14	+	633	515	NA
chr6	40393883	40393915	+	2	2	33	33	33	AAACCTGATGAAGCTGGTTCTGAAACTCTGATG	4	C11	2	D0	T	AA	TG	FALSE	AAA	TGA	FALSE	GAAA	TGAC	FALSE	introns	intron:226694	ENSMUST00000031977.11	Agk	+	1890	698	NA
chr16	8840758	8840783	+	3	3	26	26	26	AAACCTGATGAATTTTGGCTCTGAAT	4	C11	2	D0	T	AA	AT	FALSE	AAA	ATT	FALSE	AAAA	ATTA	FALSE	introns	intron:571858	ENSMUST00000023150.6	Hapstr1	+	11566	2184	NA
chr16	32380194	32380256	+	49	87	63	85	63	AAACCTGATGACCTGAGTCCAGTCTCTACAGCCCAAATGGTAGGAGAGAATGGACCTCTGAAC	4	C11	2	D0	T	AA	AC	FALSE	AAA	ACA	FALSE	CAAA	ACAC	FALSE	introns	intron:577306	ENSMUST00000115151.4	Ubxn7	+	5237	1005	RSINE1
chr9	21902019	21902049	-	10	13	31	32	31	AAACCTGATGACCTGAGTTCAATCCCTGAGA	4	C11	2	D0	C	AA	GA	FALSE	AAA	GAC	FALSE	CAAA	GACC	FALSE	intergenic	intergenic:13478	NA	NA	*	NA	NA	RSINE1
chr2	3721392	3721433	+	2	2	42	42	42	AAACGATGATGTCATTTTCTGGATGAGAACGAATGGCTGAGA	5	C3	2	D0	G	AC	GA	FALSE	AAC	GAA	FALSE	AAAC	GAAT	FALSE	introns	intron:44355	ENSMUST00000226435.1	Fam107b	+	124510	51362	NA
chr16	75038578	75038630	-	2	2	53	53	53	AAACGTGATGACATCAGCTGTAATGTTCAACTGTGGGGGAATGGAACCTGAAG	4	C0	2	D0	C	AA	AG	FALSE	AAA	AGA	FALSE	CAAA	AGAT	FALSE	NA	NA	NA	NA	NA	NA	NA	Lx2B2
chr16	72337327	72337357	+	2	2	31	31	31	AAACGTGATGAGCTCACATTTTTGACTGAGG	4	C0	2	D0	A	AA	GG	FALSE	AAA	GGC	FALSE	AAAA	GGCT	FALSE	introns	intron:580960	ENSMUST00000231580.1	Robo1	+	433566	404768	NA
chr8	17347091	17347121	-	7	7	31	31	31	AAACGTGATGATCTTCTCCATATGTCTGACA	4	C0	2	D0	T	AA	CA	FALSE	AAA	CAG	FALSE	AAAA	CAGC	FALSE	introns	intron:333071	ENSMUST00000082104.6	Csmd1	-	318066	130267	NA
chr5	102043558	102043584	-	2	2	27	27	27	AAACGTGATGTGAGATGCAGGCTGACA	4	C3	2	D0	G	AA	CA	FALSE	AAA	CAC	FALSE	GAAA	CACA	FALSE	introns	intron:210328	ENSMUST00000053177.13	Wdfy3	-	27852	1814	NA
chr1	168782532	168782553	+	3	3	22	22	22	AAACTGGACTGTGATGAAGAAA	10	C0	5	D2	G	AC	AG	FALSE	GAC	AGA	FALSE	GGAC	AGAA	FALSE	intergenic	intergenic:1441	NA	NA	*	NA	NA	NA
chr12	98933797	98933868	+	7	10	71	72	72	AAACTGTGATGGAGTTGGAGTTGACTCTGAAGAGCACTGCTGGGTCTAGACAGTGGCTCTCCATGTCTGAGT	5	C1	2	D0	T	AC	GT	TRUE	AAC	GTC	FALSE	AAAC	GTCC	FALSE	introns	intron:479288	ENSMUST00000085109.9	Ttc8	+	21434	8349	NA
chr12	111646256	111646289	+	2	4	33	34	34	AAACTGTGATGTAATGCCATAGGATGCTCTGACT	5	C3	2	D0	T	AC	CT	FALSE	AAC	CTA	FALSE	AAAC	CTAT	FALSE	introns	intron:482163	ENSMUST00000075281.7	Mark3	+	7430	1181	NA
chr5	136478527	136478568	-	3	3	42	42	42	AAACTTGATGAGAACCTGTTTCAGGAATCAACTGGACTGAAG	4	C11	2	D0	A	AA	AG	FALSE	AAA	AGA	FALSE	GAAA	AGAT	FALSE	introns	intron:219395	ENSMUST00000176216.8	Cux1	-	77713	70499	PB1D10
chr3	58466467	58466495	+	2	2	29	29	29	AAAGAATGAAGAAGGACTGTATGCTGACA	5	C6	2	D0	G	AG	CA	FALSE	AAG	CAG	FALSE	AAAG	CAGT	FALSE	3UTRs	3UTR:12071	ENSMUST00000099090.6	Tsc22d2	+	NA	NA	L1ME3G
chr13	42759725	42759749	+	2	2	25	25	25	AAAGATGATGAAGATGTATCTGAGT	4	C0	2	D0	T	AA	GT	FALSE	AAA	GTG	FALSE	TAAA	GTGA	FALSE	introns	intron:496323	ENSMUST00000128646.7	Phactr1	+	246766	196867	NA
chr9	121746487	121746546	+	2	2	60	60	60	AAAGATGATGACAGCAGTGAAACCCCTCCTCACTGGAAGGAGGAGATGCAGAGACTGAGA	4	C0	2	D0	A	AA	GA	FALSE	AAA	GAG	FALSE	CAAA	GAGC	FALSE	cds	CDS:279345	ENSMUST00000035112.12	Nktr	+	NA	NA	NA
chr9	102214199	102214223	-	2	2	25	25	25	AAAGATGATGACTCTGTGCCTGAGT	4	C0	2	D0	C	AA	GT	FALSE	AAA	GTC	FALSE	GAAA	GTCT	FALSE	introns	intron:380889	ENSMUST00000035129.13	Ephb1	-	27932	18743	NA
chr3	126947715	126947811	-	4	4	97	97	97	AAAGATGATGAGACAGAGTCGACAGAAACATCTGTCCTGAAAAGCCACCTGGTTAATGAAGTTCCTGTCTTAGCAAGTCCGGACTTGCTCTCTGAAG	4	C0	2	D0	T	AA	AG	FALSE	AAA	AGT	FALSE	CAAA	AGTT	FALSE	cds	CDS:101247	ENSMUST00000182078.8	Ank2	-	NA	NA	NA
chr9	10788153	10788179	-	3	5	27	28	27	AAAGATGATGAGACTGGCAACCTGAAG	4	C0	2	D0	C	AA	AG	FALSE	AAA	AGC	FALSE	GAAA	AGCT	FALSE	introns	intron:367499	ENSMUST00000162484.7	Cntn5	-	263662	147330	NA
chr12	76359008	76359077	+	3	5	70	70	70	AAAGATGATGAGCTCAAATCCCAGCAACCATGTGGTGGTGGCTCACAACCACCCGTTATGAGATCTGACA	4	C0	2	D0	T	AA	CA	FALSE	AAA	CAC	FALSE	CAAA	CACC	FALSE	introns	intron:488341	ENSMUST00000167011.7	Zbtb25	-	13269	2939	B2_Mm1t
chr8	40554033	40554067	+	3	3	35	35	35	AAAGATGATGATGGGAAAAATAAAATGTACTGACC	4	C0	2	D0	A	AA	CC	FALSE	AAA	CCA	FALSE	GAAA	CCAG	FALSE	introns	intron:335451	ENSMUST00000048890.16	Mtmr7	-	2357	2119	NA
chr7	115775681	115775707	-	8	8	27	27	27	AAAGATGATGATTGGTACATTCTGATC	4	C0	2	D0	T	AA	TC	FALSE	AAA	TCT	FALSE	GAAA	TCTA	FALSE	introns	intron:305837	ENSMUST00000206034.1	Sox6	-	75265	73895	NA
chr1	119773155	119773182	-	2	2	28	28	28	AAAGATGATGGACTAATATAATCTGATT	4	C1	2	D0	T	AA	TT	TRUE	AAA	TTA	FALSE	TAAA	TTAA	FALSE	introns	intron:33476	ENSMUST00000064091.11	Ptpn4	-	101	27	NA
chr17	30016750	30016783	+	3	3	34	34	34	AAAGATGATGTAAAGGATTGTGAGAACACTGACT	4	C3	2	D0	A	AA	CT	FALSE	AAA	CTG	FALSE	GAAA	CTGT	FALSE	introns	intron:601378	ENSMUST00000226208.2	Zfand3	+	55501	44026	NA
chr5	121819004	121819065	+	2	2	62	62	62	AAAGATGATGTCTGTCTGGTCCTGCACCTGCAAAAAGGAGGCGTGCAGCTCTGCATCTGAGG	4	C3	2	D0	T	AA	GG	FALSE	AAA	GGA	FALSE	CAAA	GGAG	FALSE	cds	CDS:164349	ENSMUST00000136960.7	Sh2b3	-	NA	NA	NA
chr5	121521438	121521529	-	19	19	92	92	92	AAAGATGATGTGACAAGCACAGAACCGGCTGAGCCACTGTAGATGCAGGGCTCATCTCCATGAATGTCAAAGGAACTTAAGCAACACTGAAG	4	C3	2	D0	A	AA	AG	FALSE	AAA	AGC	FALSE	GAAA	AGCT	FALSE	introns	intron:192622	ENSMUST00000111795.7	Tmem116	+	29058	1806	NA
chr19	4795368	4795396	-	17	25	29	33	29	AAAGATGATTAAACTGAGAGAAAATGATT	4	C7	2	D2	A	AA	TT	TRUE	AAA	TTT	TRUE	GAAA	TTTC	TRUE	introns	intron:659738	ENSMUST00000178353.1	Gm21992	-	17162	1358	NA
chr16	76328750	76328784	-	2	2	35	35	35	AAAGATGATTAAATAAAACTGATAATTGACTGAGT	4	C7	2	D0	A	AA	GT	FALSE	AAA	GTC	FALSE	AAAA	GTCA	FALSE	introns	intron:591499	ENSMUST00000121927.7	Nrip1	-	35730	33734	NA
chr16	35929063	35929093	-	2	2	31	31	31	AAAGCATGAAGAAATGAGCTCAGATCTGAAA	5	C6	2	D0	T	AG	AA	FALSE	AAG	AAT	FALSE	AAAG	AATT	FALSE	3UTRs	3UTR:72704	ENSMUST00000081933.13	Dtx3l	-	NA	NA	B4A
chr18	78854961	78854995	-	2	2	35	35	35	AAAGCATGAAGAGCACTGACCTATCCAAACTGAAC	5	C6	2	D0	A	AG	AC	FALSE	AAG	ACT	FALSE	AAAG	ACTA	FALSE	introns	intron:646883	ENSMUST00000025430.10	Setbp1	-	73054	71531	NA
chr2	44985273	44985302	-	2	2	30	30	30	AAAGGTGATGAAATCCTGGAACTGAACACC	4	C0	5	D0	A	AA	AC	FALSE	AAA	ACA	FALSE	AAAA	ACAC	FALSE	3UTRs	3UTR:9326	ENSMUST00000176438.8	Zeb2	-	NA	NA	NA
chr7	59468193	59468210	-	2	2	18	18	18	AAAGGTGATGACATAAAA	4	C0	7	D2	G	AA	CA	FALSE	AAA	CAT	FALSE	GAAA	CATA	FALSE	NA	NA	NA	NA	NA	NA	NA	NA
chr10	94168248	94168293	+	2	2	46	46	46	AAAGGTGATGACTACAAGGGTAGCCAGCCTGGGCTACACTCTGATT	4	C0	2	D0	T	AA	TT	TRUE	AAA	TTT	TRUE	GAAA	TTTG	FALSE	introns	intron:399576	ENSMUST00000105290.8	Nr2c1	+	3320	2755	B1F
chr14	63163152	63163185	-	2	2	34	34	34	AAAGGTGATGTGAACACTCTGAGGGCAGCTGAGA	4	C3	2	D0	G	AA	GA	FALSE	AAA	GAG	FALSE	GAAA	GAGT	FALSE	introns	intron:539412	ENSMUST00000238526.1	Fdft1	-	4155	4005	MIR
chr17	24608269	24608308	-	4	4	40	40	40	AAAGGTGATGTTTAGCTGGCTGTGGATAGCCGCCCTGACT	4	C3	2	D0	C	AA	CT	FALSE	AAA	CTT	FALSE	CAAA	CTTT	FALSE	introns	intron:615651	ENSMUST00000226284.1	Tsc2	-	755	80	NA
chr11	79695680	79695707	+	17	17	28	28	28	AAAGTTGATGACAGAACCACCTCTGACT	4	C11	2	D0	T	AA	CT	FALSE	AAA	CTT	FALSE	GAAA	CTTC	FALSE	3UTRs	3UTR:53391	ENSMUST00000017783.12	Rab11fip4	+	NA	NA	NA
chr9	32246859	32246890	+	3	3	32	32	32	AAATATGATGAACAAAGACGTTGCACCTGAGT	4	C0	2	D0	C	AA	GT	FALSE	AAA	GTG	FALSE	TAAA	GTGG	FALSE	introns	intron:349214	ENSMUST00000174641.7	Arhgap32	+	578	217	NA
chr16	63740079	63740114	-	2	2	36	36	36	AAATATGATGAAGCCTGGTAACATAGTTCACTGATA	4	C0	2	D0	A	AA	TA	FALSE	AAA	TAA	FALSE	GAAA	TAAG	FALSE	introns	intron:591160	ENSMUST00000064405.7	Epha3	-	119331	86500	NA
chr1	66680951	66681015	+	2	2	65	65	65	AAATATGATGAGACCCAAGCTGGCCTTCCATCCCCTATATTGCCGATAACCTTGAATATCTGATC	4	C0	2	D0	T	AA	TC	FALSE	AAA	TCC	FALSE	AAAA	TCCT	FALSE	introns	intron:6958	ENSMUST00000061620.16	Unc80	+	3405	2133	NA
chr8	106303684	106303778	-	2	2	95	95	95	AAATATGATGATAAATATAAGGCTTGCGCCAGGCGTTGGTGGCACACGCCTGTAATCCCAGCACTTGGGAGGCAGAGGCAAGTAGATTTCTGAGT	4	C0	2	D0	T	AA	GT	FALSE	AAA	GTT	FALSE	AAAA	GTTC	FALSE	ncRNA	lincRNA:2539	ENSMUST00000180410.1	Gm26786	-	NA	NA	B1_Mm
chr9	7826840	7826865	-	6	11	26	27	26	AAATATGATGATGCCCTGAACTGAGA	4	C0	2	D0	A	AA	GA	FALSE	AAA	GAT	FALSE	GAAA	GATC	FALSE	introns	intron:367307	ENSMUST00000190341.6	Birc2	-	1267	1176	B4A
chr1	60480839	60480877	-	3	3	39	39	39	AAATATGATTAAAAACTGCTTTCCCATAGATTTCTGAAC	4	C7	2	D0	T	AA	AC	FALSE	AAA	ACT	FALSE	AAAA	ACTT	FALSE	3UTRs	3UTR:631	ENSMUST00000052332.14	Abi2	+	NA	NA	NA
chr2	61813481	61813507	+	3	3	27	27	27	AAATATGCTGATAAACTGTTTCTGACT	4	C10	2	D0	T	AA	CT	FALSE	AAA	CTA	FALSE	CAAA	CTAT	FALSE	3UTRs	3UTR:6300	ENSMUST00000048934.14	Tbr1	+	NA	NA	NA
chr2	126842458	126842487	-	5	7	30	31	30	AAATCTGATGACCTGAGTTTGATCCTGAAA	4	C11	2	D0	C	AA	AA	FALSE	AAA	AAG	FALSE	CAAA	AAGT	FALSE	introns	intron:95220	ENSMUST00000103224.9	Trpm7	-	2039	1641	RSINE1
chr9	78358442	78358473	+	2	2	32	32	32	AAATCTGATGATTTCTTCTGGTGTGTCTGACT	4	C11	2	D0	T	AA	CT	FALSE	AAA	CTA	FALSE	AAAA	CTAC	FALSE	NA	NA	NA	NA	NA	NA	NA	B2_Mm1t
chr5	100413543	100413561	+	4	4	19	19	19	AAATGAGGACTTTGAGGAC	2	C2	4	D3	T	GA	GG	FALSE	GGA	GGA	FALSE	AGGA	GGAC	FALSE	introns	intron:209920	ENSMUST00000094578.10	Sec31a	-	7989	5429	NA
chr17	22344179	22344214	-	3	3	36	36	36	AAATGATGATGAAAATACCTGTAAGTCAACCTGATG	2	C0	2	D0	C	TA	TG	TRUE	TTA	TGA	TRUE	GTTA	TGAT	TRUE	introns	intron:614249	ENSMUST00000115535.2	Zfp944	-	15129	485	NA
chr19	28996134	28996178	+	3	3	45	45	45	AAATGATGATGCAACAAATTTTGATGTGTAAATATCTCTGATATG	5	C5	4	D0	T	AT	TA	FALSE	AAT	TAT	FALSE	AAAT	TATG	FALSE	introns	intron:653810	ENSMUST00000225310.1	Cdc37l1	+	3938	3082	NA
chrX	88041028	88041048	-	2	2	21	21	21	AAATGATTAATGAGCCTGATA	2	C7	2	D0	C	AA	TA	FALSE	AAA	TAA	FALSE	CAAA	TAAT	FALSE	introns	intron:689413	ENSMUST00000113966.7	Il1rapl1	-	224740	150769	NA
chr8	84792448	84792473	-	2	2	26	26	26	AAATGGGATGAAGTTGAATTCTGAGA	4	C4	2	D0	T	AA	GA	FALSE	AAA	GAT	FALSE	AAAA	GATG	FALSE	introns	intron:339962	ENSMUST00000076715.12	Nfix	-	27682	20132	NA
chr8	58670358	58670389	-	2	2	32	32	32	AAATGTGATGAAAATCCCCTTGTCTTCTGACT	4	C0	2	D0	T	AA	CT	FALSE	AAA	CTA	FALSE	AAAA	CTAC	FALSE	introns	intron:336654	ENSMUST00000204128.2	Galntl6	-	375322	134343	L2
chr17	43062899	43062939	+	2	2	41	41	41	AAATGTGATGAAGTCTCTTTAGAATCCAGTTCATTCTGACC	4	C0	2	D0	T	AA	CC	FALSE	AAA	CCA	FALSE	GAAA	CCAG	FALSE	introns	intron:606929	ENSMUST00000024708.5	Tnfrsf21	+	24778	2028	NA
chr15	98565391	98565463	-	4	4	73	73	73	AAATGTGATGAAGTTGTCCTGAGCTAAAGGATCGTCTTTGCAGAAGGCAAGTGACAGGACAGGAAGCCTGAGG	4	C0	2	D0	C	AA	GG	FALSE	AAA	GGT	FALSE	TAAA	GGTC	FALSE	introns	intron:568819	ENSMUST00000169707.7	Ccnt1	-	2347	262	NA
chr16	67218484	67218515	-	2	2	32	32	32	AAATGTGATGACATCTGAATGGTGAACTGACA	4	C0	2	D0	A	AA	CA	FALSE	AAA	CAC	FALSE	TAAA	CACA	FALSE	introns	intron:591232	ENSMUST00000114292.7	Cadm2	-	666870	265183	NA
chr7	132765707	132765738	-	8	8	32	32	32	AAATGTGATGACTGTAATCCCATCATCTGAGA	4	C0	2	D0	T	AA	GA	FALSE	AAA	GAG	FALSE	CAAA	GAGG	FALSE	introns	intron:309491	ENSMUST00000124096.7	Fgfr2	-	2908817	2592767	B1F
chr13	62966758	62966797	+	2	2	40	40	40	AAATGTGATGACTTCCTCAGAACCTTTGCTGTCTCTGACT	4	C0	2	D0	T	AA	CT	FALSE	AAA	CTC	FALSE	GAAA	CTCC	FALSE	introns	intron:498701	ENSMUST00000222181.1	Aopep	+	50006	48228	NA
chr9	16040684	16040709	-	3	6	26	26	26	AAATGTGATGAGATTAGTAGCTGATG	4	C0	2	D0	G	AA	TG	FALSE	AAA	TGC	FALSE	GAAA	TGCA	FALSE	introns	intron:368079	ENSMUST00000217308.2	Fat3	-	53838	9263	NA
chr5	131868667	131868692	-	3	3	26	26	26	AAATGTGATGAGTCTCTTCTCTGAGT	4	C0	2	D0	T	AA	GT	FALSE	AAA	GTC	FALSE	CAAA	GTCT	FALSE	introns	intron:217533	ENSMUST00000161226.8	Auts2	-	260200	97877	NA
chr10	86184018	86184091	-	3	3	74	74	74	AAATGTGATGATTTGAAGTCTAAAATGGCAGTCTCTGCAGCCAGATGCAAAGTGCCTGAGTTGGACATCTGACA	4	C0	2	D0	T	AA	CA	FALSE	AAA	CAG	FALSE	AAAA	CAGA	FALSE	introns	intron:414599	ENSMUST00000120638.7	Syn3	-	216502	48969	NA
chr6	72762887	72762920	-	2	2	34	34	34	AAATGTGATGTCTCAAACAAATAGAATCCTGACA	4	C3	2	D0	C	AA	CA	FALSE	AAA	CAA	FALSE	GAAA	CAAC	FALSE	introns	intron:247255	ENSMUST00000069536.11	Tcf7l1	-	139007	113683	B1F
chr4	126251316	126251383	-	4	8	67	68	68	AACAAAGGATGAACTAATGGACATGGCACAAGCCTTGTGTACATTTCTGTGCCTGTGAAGTTCTGAAT	5	C4	2	D0	T	CA	AT	FALSE	ACA	ATC	FALSE	AACA	ATCC	FALSE	introns	intron:167969	ENSMUST00000122129.7	Map7d1	-	13649	8948	MIR
chr6	45760989	45761063	+	2	2	75	75	75	AACAAATGATGAACTCTAATGGCACCTGGCTGGACTATGTTCTGGGGACTTCTCCAGTTCCCCTTAGTTCTGATC	5	C0	2	D0	T	CA	TC	FALSE	ACA	TCC	FALSE	AACA	TCCC	FALSE	introns	intron:227615	ENSMUST00000114641.7	Cntnap2	+	204803	159728	NA
chr9	21646132	21646173	+	5	9	40	42	42	AACAAATGATGCAAAGACTGGAGGAAGCCTACTTTCTGATGG	5	C5	3	D0	T	CA	TG	TRUE	ACA	TGG	FALSE	AACA	TGGT	FALSE	introns	intron:348017	ENSMUST00000034707.14	Smarca4	+	4599	1177	NA
chr2	14661409	14661442	+	3	3	34	34	34	AACAATGAAGAAGATTCCTGATACCAACCTGAGC	4	C6	2	D0	C	AC	GC	FALSE	AAC	GCC	FALSE	GAAC	GCCT	FALSE	introns	intron:45245	ENSMUST00000114723.8	Cacnb2	+	260413	213327	B4A
chr14	124363166	124363203	-	2	2	38	38	38	AACAATGATGAAGTGTTTTTGGCTTAGCCATTCTGATG	4	C0	2	D0	T	AC	TG	FALSE	AAC	TGG	FALSE	CAAC	TGGA	FALSE	introns	intron:543879	ENSMUST00000095529.9	Fgf14	-	540217	226873	NA
chr16	94241667	94241690	-	3	3	24	24	24	AACAATGATGAATGGGCGCTGACA	4	C0	2	D0	G	AC	CA	FALSE	AAC	CAT	FALSE	AAAC	CATG	FALSE	introns	intron:593192	ENSMUST00000228910.1	Hlcs	-	14514	10331	NA
chr10	60641185	60641237	-	2	2	53	53	53	AACAATGATGACCACCTGTCATGTGGGCAGGCTGTGAATGGCACACACTGAAC	4	C0	2	D0	A	AC	AC	FALSE	AAC	ACA	FALSE	TAAC	ACAC	FALSE	introns	intron:408629	ENSMUST00000073242.10	Cdh23	-	52331	43426	NA
chr9	65864064	65864108	-	6	13	44	46	45	AACAATGATGACCCCGTGTGTAAAGCTCTTACACAAACCTGAGGA	4	C0	3	D0	C	AC	GG	FALSE	AAC	GGA	FALSE	AAAC	GGAC	FALSE	introns	intron:376818	ENSMUST00000179395.7	Trip4	-	5831	5691	B4
chr17	37068193	37068228	+	2	6	36	37	36	AACAATGATGACTTGTCTGTGGTGTATGGGCTGAGA	4	C0	2	D0	G	AC	GA	FALSE	AAC	GAA	FALSE	GAAC	GAAA	FALSE	introns	intron:606636	ENSMUST00000025338.15	Gabbr1	+	1203	883	NA
chr9	69038642	69038662	+	2	2	21	21	21	AACAATGATGAGATACTGACT	4	C0	2	D0	A	AC	CT	FALSE	AAC	CTT	FALSE	CAAC	CTTG	FALSE	introns	intron:355713	ENSMUST00000034766.13	Rora	+	542102	157412	NA
chr8	110885777	110885811	-	4	4	35	35	35	AACAATGATGGCCCAGCTAAGACTATACTCTGAGG	4	C1	2	D0	T	AC	GG	FALSE	AAC	GGT	FALSE	GAAC	GGTG	FALSE	ncRNA	lincRNA:2546	ENSMUST00000180679.1	Gm26816	-	NA	NA	NA
chr9	116675239	116675262	-	2	2	24	24	24	AACAATGATGGTTGGTCACTGAGA	4	C1	2	D0	A	AC	GA	FALSE	AAC	GAA	FALSE	GAAC	GAAC	FALSE	introns	intron:385846	ENSMUST00000111773.9	Rbms3	-	42167	38759	NA
chr4	46177122	46177151	+	2	2	30	30	30	AACAATGATGTAGAACACTGGCTGCTGATG	4	C3	2	D0	G	AC	TG	FALSE	AAC	TGG	FALSE	TAAC	TGGA	FALSE	introns	intron:158647	ENSMUST00000058232.10	Xpa	-	27291	21295	NA
chr8	13927447	13927474	+	4	4	28	28	28	AACAATGATGTAGAAGTATGAGCTGAAT	4	C3	2	D0	G	AC	AT	FALSE	AAC	ATA	FALSE	GAAC	ATAA	FALSE	introns	intron:315503	ENSMUST00000209913.1	Fbxo25	+	2214	1781	MTC
chr8	64740262	64740300	-	2	2	39	39	39	AACAATGCTGAACACTTTAAAAAACGCCACTTCTGAGGA	4	C10	3	D0	T	AC	GG	FALSE	AAC	GGA	FALSE	TAAC	GGAA	FALSE	3UTRs	3UTR:41444	ENSMUST00000034017.8	Klhl2	-	NA	NA	NA
chr2	75610964	75611004	+	4	8	40	41	41	AACACATGATGGCTCACAACCACCCGTAATGAGATCTGACG	5	C1	2	D0	T	CA	CG	FALSE	ACA	CGC	FALSE	AACA	CGCC	FALSE	intergenic	intergenic:2330	NA	NA	*	NA	NA	B2_Mm1t
chr4	42923808	42923836	+	7	7	29	29	29	AACACTGATGAAAAGAGAGGATACTGACT	4	C11	2	D0	A	AC	CT	FALSE	AAC	CTC	FALSE	CAAC	CTCC	FALSE	introns	intron:137599	ENSMUST00000151824.1	Phf24	+	21011	14004	NA
chr1	143787147	143787174	+	3	3	28	28	28	AACACTGATGAATTTGATTGAACTGAGG	4	C11	2	D0	A	AC	GG	FALSE	AAC	GGA	FALSE	AAAC	GGAT	FALSE	introns	intron:16031	ENSMUST00000189936.6	Uchl5	+	8041	7102	NA
chr10	69705876	69705955	+	19	19	80	80	80	AACACTGATGACAGCCCCCCACCCCTGCTCTCTGCCCCTCACAGGGCAGTAGAGGAGAGAGTCTTGGGGAACCTCTGAAT	4	C11	2	D0	T	AC	AT	FALSE	AAC	ATC	FALSE	AAAC	ATCG	FALSE	introns	intron:392833	ENSMUST00000218680.1	Ank3	+	324148	102460	NA
chr3	7366994	7367031	+	2	2	38	38	38	AACACTGATGACTATTAGAAATGTAAAACCGTCTGAAT	4	C11	2	D0	T	AC	AT	FALSE	AAC	ATG	FALSE	AAAC	ATGT	FALSE	introns	intron:103296	ENSMUST00000192468.1	Pkia	+	39585	39306	NA
chr18	35850260	35850287	+	3	3	28	28	28	AACACTGATGACTGTGTACGACCTGAGG	4	C11	2	D0	C	AC	GG	FALSE	AAC	GGT	FALSE	CAAC	GGTA	FALSE	introns	intron:633765	ENSMUST00000235919.1	Ube2d2a	+	57025	8105	NA
chr5	23045423	23045500	+	2	2	78	78	78	AACAGATGATGCAAACGAAGATGGACACACGGAAGAAAGTGTGTGGATGAGCTTACAGAGAGAAAACAAGTCCTGAGT	5	C5	2	D0	C	CA	GT	FALSE	ACA	GTT	FALSE	AACA	GTTT	FALSE	introns	intron:177809	ENSMUST00000197992.1	Lhfpl3	+	355786	56911	NA
chr16	72745795	72745820	+	5	7	25	26	26	AACAGATGCTGACACTATTGCTGAGG	5	C10	2	D0	G	CA	GG	FALSE	ACA	GGC	FALSE	AACA	GGCT	FALSE	introns	intron:580962	ENSMUST00000232205.1	Robo1	+	162177	158809	Lx2B2
chr9	88522053	88522110	-	61	149	25	67	58	AACAGTGATGAAATACATCCCGAAGATGATGACCTGAAGATAAATGCAGCTTCTGAGA	4	C0	2	D0	T	AC	GA	FALSE	AAC	GAG	FALSE	GAAC	GAGA	FALSE	ncRNA	lincRNA:2689	ENSMUST00000182232.5	Snhg5	-	NA	NA	NA
chr9	114369272	114369329	+	9	21	58	62	58	AACAGTGATGAACTATATCCCGAAGATGATGACCTGAAGACAGATACAGCTTCTGAGA	4	C0	2	D0	T	AC	GA	FALSE	AAC	GAG	FALSE	GAAC	GAGA	FALSE	ncRNA	processed_transcript:538	ENSMUST00000124664.5	4930520O04Rik	+	NA	NA	NA
chr4	24687421	24687447	-	2	2	27	27	27	AACAGTGATGAACTTTGGTTTCTGAAT	4	C0	2	D0	T	AC	AT	FALSE	AAC	ATA	FALSE	CAAC	ATAC	FALSE	introns	intron:156537	ENSMUST00000108214.8	Klhl32	-	26682	5150	NA
chr10	28466269	28466292	+	2	2	24	24	24	AACAGTGATGAATAAAGTCTGAAT	4	C0	2	D0	T	AC	AT	FALSE	AAC	ATA	FALSE	AAAC	ATAA	FALSE	introns	intron:389473	ENSMUST00000166468.1	Ptprk	+	6887	6655	NA
chr16	91710417	91710444	-	6	6	28	28	28	AACAGTGATGACAGAAGAGGGACTGACC	4	C0	2	D0	A	AC	CC	FALSE	AAC	CCG	FALSE	AAAC	CCGA	FALSE	ncRNA	processed_transcript:887	ENSMUST00000156242.1	Gm10785	+	NA	NA	NA
chr8	90325730	90325771	-	9	9	42	42	42	AACAGTGATGACATCTGTGTGCTTCCAAACATCTAACTGAGA	4	C0	2	D0	A	AC	GA	FALSE	AAC	GAA	FALSE	GAAC	GAAG	FALSE	introns	intron:340711	ENSMUST00000109621.9	Tox3	-	73168	51035	NA
chr2	64078244	64078270	-	2	6	27	32	27	AACAGTGATGAGAAATGAAATCTGAGT	4	C0	2	D0	T	AC	GT	TRUE	AAC	GTA	FALSE	TAAC	GTAG	FALSE	introns	intron:82882	ENSMUST00000131615.8	Fign	-	115995	97344	NA
chr2	180593522	180593549	+	3	3	28	28	28	AACAGTGATGAGTGAGGGCCACCTGAGT	4	C0	2	D0	C	AC	GT	TRUE	AAC	GTC	FALSE	GAAC	GTCC	FALSE	introns	intron:71307	ENSMUST00000029087.3	Ogfr	+	399	20	NA
chr13	109775706	109775753	+	2	2	48	48	48	AACAGTGATGATCCTGGTGTTGAGACTTGATACTTGACTGTCTGAGAT	4	C0	3	D0	T	AC	GA	FALSE	AAC	GAT	FALSE	GAAC	GATT	FALSE	introns	intron:502177	ENSMUST00000122041.7	Pde4d	+	130896	127823	NA
chr9	88598612	88598669	-	109	151	37	65	58	AACAGTGATGGACTACATCCCGAAGATGATGACCTGAAGACAGATACAGCGTCTGAGA	4	C1	2	D0	T	AC	GA	FALSE	AAC	GAG	FALSE	GAAC	GAGA	FALSE	ncRNA	lincRNA:2694	ENSMUST00000180723.5	9430037G07Rik	-	NA	NA	NA
chr13	99335194	99335223	-	7	7	30	30	30	AACAGTGATGTCTAAGGTTGTTCTCTGACT	4	C3	2	D0	T	AC	CT	FALSE	AAC	CTT	FALSE	AAAC	CTTT	FALSE	introns	intron:514032	ENSMUST00000022153.7	Ptcd2	-	3696	2227	RSINE1
chr3	146506658	146506690	+	5	5	33	33	33	AACAGTGCTGAGACACTCTGGCTGTGTCTGAGA	4	C10	2	D0	T	AC	GA	FALSE	AAC	GAC	FALSE	TAAC	GACC	FALSE	introns	intron:134091	ENSMUST00000029838.10	Rpf1	-	496	82	NA
chr9	34590427	34590468	+	2	2	42	42	42	AACAGTTGATGAGAATGAGAACACCCTCATTGAACTCTGATT	5	C11	2	D0	T	CA	TT	FALSE	ACA	TTG	FALSE	AACA	TTGT	FALSE	introns	intron:349336	ENSMUST00000115148.8	Kirrel3	+	422625	321315	NA
chr4	76434281	76434313	-	2	2	33	33	33	AACATATGATGGATCACCAGGGAATTACTGAGC	5	C1	2	D0	A	CA	GC	FALSE	ACA	GCC	FALSE	AACA	GCCA	FALSE	introns	intron:161074	ENSMUST00000107289.8	Ptprd	-	124297	108935	NA
chr11	95763592	95763613	+	2	2	22	22	22	AACATGAAGAGGCACCGCAGAA	3	C6	1	D1	G	AA	AC	FALSE	CAA	ACT	FALSE	CCAA	ACTC	FALSE	cds	CDS:333528	ENSMUST00000107717.7	Zfp652	+	NA	NA	NA
chr5	115444232	115444271	+	10	18	37	41	40	AACCAAGGATGACCTTGAACTCTCTACCTCGCTGAGGTGA	5	C4	5	D0	G	CC	GG	TRUE	ACC	GGT	TRUE	AACC	GGTG	FALSE	introns	intron:190905	ENSMUST00000150779.7	Msi1	+	3949	1123	NA
chr5	136319519	136319546	-	3	5	27	28	28	AACCAAGGATGATCTTGAACTTCTGATC	5	C4	2	D0	T	CC	TC	FALSE	ACC	TCC	FALSE	AACC	TCCT	FALSE	ncRNA	antisense:1361	ENSMUST00000148082.1	Gm16599	+	NA	NA	NA
chr5	33771358	33771442	-	2	4	85	131	85	AACCAATGATGGCACCAGAGCTGAGCTTGCAGCTGGAGCTTTGGACCCCAGTGAGTCCCATGCTTGGATTCTTTGTGGGCTGATG	5	C1	2	D0	G	CC	TG	FALSE	ACC	TGG	FALSE	AACC	TGGT	FALSE	introns	intron:203671	ENSMUST00000005431.5	Letm1	-	8796	1546	NA
chr18	77492945	77492970	-	2	2	26	26	26	AACCAATGATGGGGAGCTCTGAGGAG	5	C1	4	D0	T	CC	GG	TRUE	ACC	GGA	FALSE	AACC	GGAG	FALSE	introns	intron:646724	ENSMUST00000026494.13	Ark2c	-	80577	8480	NA
chr1	161038082	161038105	+	2	2	24	24	24	AACCAGTGATGTGATGATTCTGCC	5	C3	7	D2	G	CC	TT	FALSE	ACC	TTC	FALSE	AACC	TTCT	FALSE	ncRNA	lincRNA:343	ENSMUST00000161005.5	Gas5	+	NA	NA	NA
chr10	119636066	119636093	+	3	7	28	33	28	AACCATGAAGAAATGTGTGTGACTGAAC	4	C6	2	D0	A	AC	AC	FALSE	AAC	ACG	FALSE	GAAC	ACGG	FALSE	introns	intron:401388	ENSMUST00000077871.13	Grip1	+	475478	293807	NA
chr8	126006683	126006709	+	4	4	27	27	27	AACCATGAAGACAAAGAGAGACTGAAA	4	C6	2	D0	A	AC	AA	FALSE	AAC	AAA	FALSE	AAAC	AAAC	FALSE	introns	intron:331236	ENSMUST00000046765.9	Kcnk1	+	29197	18302	NA
chr2	59213808	59213837	+	4	4	30	30	30	AACCATGAAGACTGTTGTCAAAATCTGATG	4	C6	2	D0	T	AC	TG	FALSE	AAC	TGT	FALSE	AAAC	TGTT	FALSE	introns	intron:53280	ENSMUST00000168631.7	Pkp4	+	53549	840	NA
chr19	56556106	56556138	+	2	2	33	33	33	AACCATGAAGAGACAGCGAGACCTTGGCAGACC	4	C6	2	D1	G	AC	CC	FALSE	AAC	CCT	FALSE	AAAC	CCTT	FALSE	introns	intron:657956	ENSMUST00000071423.6	Nhlrc2	+	18504	14277	L1M4c
chr12	31822590	31822617	+	2	4	28	29	28	AACCATGAGGAAAGGAAGCAATCTGAAC	4	C2	2	D0	T	AC	AC	FALSE	AAC	ACT	FALSE	GAAC	ACTT	FALSE	introns	intron:472411	ENSMUST00000036862.4	Cog5	+	12975	10564	NA
chr6	56783848	56783872	+	3	3	25	25	25	AACCATGATGAACTCTTCTCTGAGA	4	C0	2	D0	T	AC	GA	FALSE	AAC	GAT	FALSE	TAAC	GATG	FALSE	introns	intron:246188	ENSMUST00000114323.7	Kbtbd2	-	7252	1881	NA
chr8	48633650	48633712	-	3	3	63	63	63	AACCATGATGAAGAATAGCGACTGCAGCTCCAAGCAGAAGGGAGCTTGGCATTGGAACAGATG	4	C0	2	D1	A	AC	TG	FALSE	AAC	TGT	FALSE	TAAC	TGTG	FALSE	introns	intron:336189	ENSMUST00000033965.13	Tenm3	-	229012	216404	NA
chr18	71570533	71570554	-	2	2	22	22	22	AACCATGATGAAGCAACTGAGC	4	C0	2	D0	A	AC	GC	FALSE	AAC	GCA	FALSE	AAAC	GCAA	FALSE	introns	intron:646429	ENSMUST00000114943.10	Dcc	-	25919	21381	NA
chr2	7058072	7058103	-	16	19	32	33	32	AACCATGATGACAATTGACTAAACCTCTGAGC	4	C0	2	D0	T	AC	GC	FALSE	AAC	GCC	FALSE	CAAC	GCCC	FALSE	introns	intron:72893	ENSMUST00000002176.12	Celf2	-	223057	95657	ORR1C2
chr13	94252773	94252812	-	2	2	40	40	40	AACCATGATGACCATGATAGTTCTCGAGAAGTTCCTGAGA	4	C0	2	D0	C	AC	GA	FALSE	AAC	GAG	FALSE	TAAC	GAGT	FALSE	introns	intron:512967	ENSMUST00000022197.14	Scamp1	-	19812	19592	NA
chr8	114310606	114310625	+	2	2	20	20	20	AACCATGATGAGACCTGACT	4	C0	2	D0	C	AC	CT	FALSE	AAC	CTC	FALSE	CAAC	CTCC	FALSE	introns	intron:329148	ENSMUST00000049509.6	Vat1l	+	80409	59226	B2_Mm1a
chr6	146755348	146755379	+	5	5	32	32	32	AACCATGATGAGACCTGTGGTCTGTGCTGATG	4	C0	2	D0	G	AC	TG	FALSE	AAC	TGC	FALSE	AAAC	TGCC	FALSE	introns	intron:240790	ENSMUST00000001675.13	Stk38l	+	33413	3081	RMER1C
chr5	139235570	139235599	+	5	7	30	31	30	AACCATGATGAGAGACTTGCAGAGCTGACA	4	C0	2	D0	G	AC	CA	FALSE	AAC	CAG	FALSE	CAAC	CAGT	FALSE	cds	CDS:150790	ENSMUST00000058716.13	Sun1	+	NA	NA	NA
chr1	155340345	155340369	-	2	2	25	25	25	AACCATGATGAGCCCCTCTCTGATG	4	C0	2	D0	T	AC	TG	FALSE	AAC	TGA	FALSE	GAAC	TGAA	FALSE	introns	intron:38212	ENSMUST00000027741.11	Xpr1	-	13166	7958	NA
chr2	114511823	114511854	-	2	2	32	32	32	AACCATGATGATAATGTACTAAACTTCTGAAA	4	C0	2	D0	T	AC	AA	FALSE	AAC	AAC	FALSE	CAAC	AACT	FALSE	intergenic	intergenic:2863	NA	NA	*	NA	NA	ORR1B2
chr7	134932579	134932612	-	3	3	34	34	34	AACCATGATGATCACCTGGAATAAGAGTCTGAGT	4	C0	2	D0	T	AC	GT	TRUE	AAC	GTA	FALSE	AAAC	GTAT	FALSE	introns	intron:282262	ENSMUST00000084488.4	Dock1	+	114206	57909	NA
chr14	116285357	116285389	+	2	2	33	33	33	AACCATGATGATGTGTTTAAATGATGACTGACT	4	C0	2	D0	A	AC	CT	FALSE	AAC	CTT	FALSE	CAAC	CTTG	FALSE	introns	intron:528740	ENSMUST00000176912.7	Gpc5	+	735947	238890	NA
chr4	139592342	139592371	+	2	2	30	30	30	AACCATGATGCCACAGAAGAGTCTCTGAGA	4	C5	2	D0	T	AC	GA	FALSE	AAC	GAC	FALSE	GAAC	GACT	FALSE	introns	intron:151742	ENSMUST00000123827.8	Iffo2	+	66580	10841	NA
chr2	96653502	96653529	+	4	4	28	28	28	AACCATGATGCTCTGAGACATTCTGAAT	4	C5	2	D0	T	AC	AT	FALSE	AAC	ATC	FALSE	GAAC	ATCA	FALSE	introns	intron:58323	ENSMUST00000135431.7	Lrrc4c	+	261930	177151	NA
chr11	95374544	95374581	+	2	2	38	38	38	AACCATGATGCTGTATGTTCTCTGTTTGGAGTCTGACT	4	C5	2	D0	T	AC	CT	FALSE	AAC	CTC	FALSE	TAAC	CTCA	FALSE	introns	intron:436512	ENSMUST00000037502.6	Fam117a	+	3448	400	NA
chr11	58117135	58117177	+	2	2	43	43	43	AACCATGATGGAATGGAGCTGAAGTGACTTGGCAAGCCTGAGT	4	C1	2	D0	C	AC	GT	TRUE	AAC	GTC	FALSE	GAAC	GTCC	FALSE	introns	intron:425454	ENSMUST00000020822.11	Cnot8	+	2063	261	NA
chr16	40928540	40928567	+	3	3	28	28	28	AACCATGATGGATGATGTAAAACTGAAA	4	C1	2	D0	A	AC	AA	FALSE	AAC	AAG	FALSE	GAAC	AAGC	FALSE	introns	intron:579134	ENSMUST00000189229.6	Lsamp	+	193439	50932	NA
chr6	38452271	38452299	+	6	6	29	29	29	AACCATGATGGCTTTGCAGAACACTGACT	4	C1	2	D0	A	AC	CT	FALSE	AAC	CTT	FALSE	TAAC	CTTT	FALSE	introns	intron:226421	ENSMUST00000160583.7	Ubn2	+	12322	570	NA
chr16	18925154	18925181	+	3	3	28	28	28	AACCATGATGGGGGAGCTGAGAAACCTC	4	C1	8	D0	G	AC	GA	FALSE	AAC	GAA	FALSE	GAAC	GAAA	FALSE	introns	intron:574369	ENSMUST00000190050.1	Hira	+	2688	466	NA
chr4	68944724	68944761	-	7	10	38	39	38	AACCATGATGTCATAAGGCTTTGGCCTCAGTTCTGATC	4	C3	2	D0	T	AC	TC	FALSE	AAC	TCT	FALSE	CAAC	TCTT	FALSE	introns	intron:160729	ENSMUST00000030036.5	Brinp1	-	49009	39719	NA
chr6	104741949	104741977	+	2	2	29	29	29	AACCATGATGTGACTACTGAAAACTGAAA	4	C3	2	D0	A	AC	AA	FALSE	AAC	AAC	FALSE	GAAC	AACT	FALSE	introns	intron:234461	ENSMUST00000161070.7	Cntn6	+	39340	25731	NA
chr3	68593090	68593145	+	12	18	56	57	56	AACCATGATGTGGCTATTATTGCTGGCTACATTACCATCAGCCAGAAGCTCTGAAC	4	C3	2	D0	T	AC	AC	FALSE	AAC	ACT	FALSE	TAAC	ACTC	FALSE	introns	intron:108293	ENSMUST00000182006.3	Iqschfp	+	100892	3004	NA
chr15	69088766	69088816	+	3	5	51	60	51	AACCATGATGTTTATTTGTTTAAAGGGACCATTATAATATTACCTCTGACT	4	C3	2	D0	T	AC	CT	FALSE	AAC	CTC	FALSE	GAAC	CTCT	FALSE	introns	intron:548360	ENSMUST00000022954.6	Khdrbs3	+	41672	2317	NA
chr6	30745446	30745478	-	2	2	33	33	33	AACCATGATTAAAACATTCTGTGACATATGATG	4	C7	2	D2	T	AC	TG	FALSE	AAC	TGT	FALSE	AAAC	TGTT	FALSE	introns	intron:225475	ENSMUST00000157040.7	Mest	+	646	351	NA
chr12	112971887	112971910	-	4	8	24	25	24	AACCATGCTGAGGACTTGCTGAGA	4	C10	2	D0	G	AC	GA	FALSE	AAC	GAT	FALSE	TAAC	GATC	FALSE	introns	intron:492431	ENSMUST00000011302.8	Brf1	-	2038	1663	NA
chr9	20663082	20663111	+	10	15	29	30	30	AACCCATGATGAATATGCTTGAGACTGAAT	5	C0	2	D0	A	CC	AT	FALSE	ACC	ATG	FALSE	AACC	ATGC	FALSE	introns	intron:347191	ENSMUST00000034689.7	Pin1	+	766	63	NA
chr19	42385125	42385164	-	2	4	39	40	40	AACCCATGATGACAAGACTCCATTCCTGCCTGCTCTGATA	5	C0	2	D0	T	CC	TA	FALSE	ACC	TAC	FALSE	AACC	TACC	FALSE	introns	intron:667621	ENSMUST00000238290.1	Crtac1	-	79868	51052	NA
chr16	35066391	35066418	+	2	2	28	28	28	AACCCGTGAAGAATGTGAAAATCTGAAG	5	C6	2	D0	T	CC	AG	FALSE	ACC	AGG	FALSE	AACC	AGGG	FALSE	introns	intron:578346	ENSMUST00000061156.9	Hacd2	+	26867	9187	NA
chr1	93711653	93711679	-	2	4	27	28	27	AACCCTGATGACTCCAGAAGTCTGATC	4	C11	2	D0	T	AC	TC	FALSE	AAC	TCT	FALSE	TAAC	TCTC	FALSE	introns	intron:32649	ENSMUST00000190116.6	Thap4	-	9242	5997	B3A
chr6	94209481	94209518	-	2	2	38	38	38	AACCCTGATGAGGAATCTGTGAAATGTGAACTCTGACT	4	C11	2	D0	T	AC	CT	FALSE	AAC	CTT	FALSE	AAAC	CTTG	FALSE	introns	intron:249794	ENSMUST00000055224.14	Magi1	-	339689	266160	NA
chr1	95316352	95316378	+	3	3	27	27	27	AACCGATGATGTGGGCTGAAACTGATT	5	C3	2	D0	A	CC	TT	FALSE	ACC	TTA	FALSE	AACC	TTAT	FALSE	introns	intron:11949	ENSMUST00000059975.7	Fam174a	+	10858	8730	NA
chr18	43321074	43321109	-	2	2	36	36	36	AACCGTGAAGAAAACTGTGTATTGAGTTAGCTGAGA	4	C6	2	D0	G	AC	GA	FALSE	AAC	GAT	FALSE	GAAC	GATT	FALSE	3UTRs	3UTR:80311	ENSMUST00000121805.8	Dpysl3	-	NA	NA	NA
chr12	40516261	40516285	+	10	10	25	25	25	AACCGTGATGAGGCTGACACTGAGA	4	C0	2	D0	A	AC	GA	FALSE	AAC	GAG	FALSE	GAAC	GAGC	FALSE	introns	intron:473025	ENSMUST00000037488.7	Dock4	+	174826	104935	NA
chr15	62136774	62136803	+	2	2	30	30	30	AACCGTGATGATCTCAAGGAAGTCCTGATC	4	C0	2	D0	C	AC	TC	FALSE	AAC	TCT	FALSE	CAAC	TCTG	FALSE	ncRNA	lincRNA:3582	ENSMUST00000182956.5	Pvt1	+	NA	NA	NA
chr11	86627017	86627065	-	2	2	49	49	49	AACCGTGATGATTTATTAAACTTGTAAAAACGTTACCGCTGCTCTGATG	4	C0	2	D0	T	AC	TG	FALSE	AAC	TGA	FALSE	AAAC	TGAA	FALSE	introns	intron:458188	ENSMUST00000018315.9	Vmp1	-	23752	15594	NA
chr4	65138139	65138165	+	6	6	27	27	27	AACCGTGATGCAGTGACAACTCTGAGC	4	C5	2	D0	T	AC	GC	FALSE	AAC	GCT	FALSE	CAAC	GCTG	FALSE	introns	intron:140705	ENSMUST00000084501.3	Pappa	+	30669	17451	NA
chr4	154429308	154429348	-	4	4	41	41	41	AACCGTGATGGATTCTTTGAAACTCTGGGGAGAAGCTGATG	4	C1	2	D0	G	AC	TG	FALSE	AAC	TGC	FALSE	CAAC	TGCC	FALSE	introns	intron:174903	ENSMUST00000030902.12	Prdm16	-	109323	61992	NA
chr15	25448470	25448501	+	2	2	32	32	32	AACCGTGATGGTCGTGTACTCACCCTCTGAGA	4	C1	2	D0	T	AC	GA	FALSE	AAC	GAC	FALSE	AAAC	GACT	FALSE	introns	intron:545494	ENSMUST00000227204.1	Gm5468	+	43468	10116	ORR1D1
chr10	60296441	60296471	+	7	20	31	104	31	AACCGTGCTGATGTGGCTGGCAGAGCTGAGT	4	C10	2	D0	G	AC	GT	TRUE	AAC	GTG	FALSE	GAAC	GTGA	FALSE	introns	intron:391905	ENSMUST00000105465.7	Psap	+	3095	2626	NA
chr7	104784344	104784386	-	3	3	43	43	43	AACCTGTGATGAACTTTTTACCATGTGATCATGTATTCTGAAA	5	C0	2	D0	T	CC	AA	FALSE	ACC	AAG	FALSE	AACC	AAGA	FALSE	intergenic	intergenic:11593	NA	NA	*	NA	NA	RLTR22_Mur
chr10	105494879	105494916	-	2	4	32	38	38	AACCTGTGATGGAGGATTACGTGCAGTCTGAACTGCTG	5	C1	7	D0	T	CC	AC	FALSE	ACC	ACT	FALSE	AACC	ACTG	FALSE	introns	intron:416460	ENSMUST00000061506.8	Tmtc2	-	159879	81091	NA
chr11	83497772	83497812	+	2	2	41	41	41	AACCTGTGATGGTTGACTTTCAAGGATATTAAGTTCTGACT	5	C1	2	D0	T	CC	CT	FALSE	ACC	CTT	FALSE	AACC	CTTT	FALSE	introns	intron:434474	ENSMUST00000021018.10	Taf15	+	597	81	NA
chrX	133014951	133014968	-	2	2	18	18	18	AACCTGTGATGTGATGAC	5	C3	1	D2	G	CC	CT	FALSE	ACC	CTT	FALSE	AACC	CTTG	FALSE	intergenic	intergenic:27289	NA	NA	*	NA	NA	NA
chr10	81406589	81406613	-	4	4	25	25	25	AACCTGTGATGTGTGTTTGCTGACA	5	C3	2	D0	G	CC	CA	FALSE	ACC	CAT	FALSE	AACC	CATG	FALSE	introns	intron:413906	ENSMUST00000105321.9	Nfic	-	1340	374	NA
chr12	102778128	102778153	+	2	2	26	26	26	AACCTTGATGAAGGCATCCTCTGAGC	4	C11	2	D0	T	AC	GC	FALSE	AAC	GCC	FALSE	AAAC	GCCA	FALSE	intergenic	intergenic:18435	NA	NA	*	NA	NA	NA
chr3	101108280	101108355	-	2	2	76	76	76	AACCTTGATGAGACTTAAAGACTTTTGGATGTGACTGTGACTGCCCTGTGCAGATTCACCTAGCAATTCTCTGAAC	4	C11	2	D0	T	AC	AC	FALSE	AAC	ACC	FALSE	CAAC	ACCA	FALSE	introns	intron:129056	ENSMUST00000102694.3	Ptgfrn	-	29595	27783	NA
chr11	120916593	120916628	-	2	2	36	36	36	AACCTTGATGATGTCATTCTGACGGTGGAACTGAAA	4	C11	2	D0	A	AC	AA	FALSE	AAC	AAT	FALSE	CAAC	AATG	FALSE	introns	intron:468884	ENSMUST00000056781.4	Ccdc57	-	15387	12507	NA
chr5	21053229	21053267	-	2	2	39	39	39	AACGAATGATGCCTAAACTGACAGCCATTGTCTCTGACC	5	C5	2	D0	T	CG	CC	FALSE	ACG	CCT	FALSE	AACG	CCTT	FALSE	introns	intron:200963	ENSMUST00000030556.7	Ptpn12	-	25764	23344	NA
chr1	192591494	192591514	-	3	6	20	21	21	AACGAGTGATGTTTTCTGACT	5	C3	2	D0	T	CG	CT	FALSE	ACG	CTT	FALSE	AACG	CTTC	FALSE	introns	intron:43723	ENSMUST00000128619.7	Hhat	-	41803	38410	NA
chr16	56061198	56061227	+	3	3	30	30	30	AACGATGAAGAAACTGAAAATCACCTGAGC	4	C6	2	D0	C	AC	GC	FALSE	AAC	GCA	FALSE	AAAC	GCAT	FALSE	introns	intron:580236	ENSMUST00000201218.1	Senp7	+	15098	11495	B1_Mur1
chr6	72210728	72210767	-	2	2	40	40	40	AACGATGATGACCAGGACCACAGATTGTACAGGACTGATC	4	C0	2	D0	A	AC	TC	FALSE	AAC	TCT	FALSE	TAAC	TCTG	FALSE	introns	intron:246961	ENSMUST00000206425.1	Atoh8	-	16586	3572	MLTR14
chr4	45778725	45778757	-	10	12	33	49	33	AACGATGATGAGCCGTAACTCCAGCCCCTGAAA	4	C0	2	D0	C	AC	AA	FALSE	AAC	AAT	FALSE	GAAC	AATT	FALSE	NA	NA	NA	NA	NA	NA	NA	NA
chr4	119017828	119017847	-	2	2	20	20	20	AACGATGATGATGATGACGA	4	C0	6	D2	G	AC	TG	FALSE	AAC	TGA	FALSE	CAAC	TGAC	FALSE	intergenic	intergenic:6214	NA	NA	*	NA	NA	NA
chr11	87059313	87059334	-	9	19	22	23	22	AACGATGATGATTAAGCTGATG	4	C0	2	D0	G	AC	TG	FALSE	AAC	TGA	FALSE	AAAC	TGAT	FALSE	introns	intron:458323	ENSMUST00000020804.7	Gdpd1	-	2587	2475	NA
chr10	12418721	12418756	-	2	2	36	36	36	AACGATGCTGAGACCTGCCTGAATCATCTGCTGAGG	4	C10	2	D0	G	AC	GG	FALSE	AAC	GGA	FALSE	TAAC	GGAC	FALSE	introns	intron:404838	ENSMUST00000076817.4	Utrn	-	6107	3231	NA
chr1	132584018	132584072	-	2	2	55	55	55	AACGATGCTGAGTGTCCTAAAGTGAGCCTGGTCTCATTTCTGGGTTGATCTGACC	4	C10	2	D0	T	AC	CC	FALSE	AAC	CCG	FALSE	TAAC	CCGA	FALSE	introns	intron:34932	ENSMUST00000094569.10	Nfasc	-	1216	870	NA
chr1	176136319	176136347	-	3	5	29	30	29	AACTATGATGAAAAGACACAATTCTGATC	4	C0	2	D0	T	AC	TC	FALSE	AAC	TCA	FALSE	AAAC	TCAT	FALSE	introns	intron:41823	ENSMUST00000065967.13	Pld5	-	49922	46279	NA
chr18	68160643	68160681	+	2	2	39	39	39	AACTATGATGACGTAGAAATGTCTTCCTAAAATCTGACC	4	C0	2	D0	T	AC	CC	FALSE	AAC	CCT	FALSE	AAAC	CCTG	FALSE	introns	intron:638081	ENSMUST00000063775.4	Ldlrad4	+	128963	74973	NA
chr7	60918736	60918761	-	5	7	26	27	26	AACTATGATGACTTCAGTTTCTGACT	4	C0	2	D0	T	AC	CT	FALSE	AAC	CTA	FALSE	CAAC	CTAA	FALSE	introns	intron:298577	ENSMUST00000208825.1	NA	-	4221	480	NA
chr9	58862238	58862273	+	5	5	36	36	36	AACTATGATGAGAGCCCAGGGGATTTTAGCTGAGGG	4	C0	3	D0	G	AC	GG	FALSE	AAC	GGG	FALSE	GAAC	GGGC	FALSE	3UTRs	3UTR:43837	ENSMUST00000034889.9	Hcn4	+	NA	NA	NA
chr9	99455434	99455465	-	2	4	32	33	32	AACTATGATGAGATCTGATGTCCTCTCTGACA	4	C0	2	D0	T	AC	CA	FALSE	AAC	CAT	FALSE	CAAC	CATG	FALSE	introns	intron:359480	ENSMUST00000163199.4	Nme9	+	4286	744	B2_Mm2
chr14	23953639	23953668	-	3	3	30	30	30	AACTATGATGATAGCCAAAGAATACTGAAT	4	C0	2	D0	A	AC	AT	FALSE	AAC	ATC	FALSE	GAAC	ATCA	FALSE	introns	intron:531152	ENSMUST00000145596.2	Kcnma1	-	200446	150337	NA
chr9	99505681	99505718	-	5	5	38	38	38	AACTATGATGGACCGAATTGTGACTGGCTTGTCTGAGT	4	C1	2	D0	T	AC	GT	TRUE	AAC	GTC	FALSE	AAAC	GTCT	FALSE	cds	CDS:290611	ENSMUST00000035043.11	Armc8	-	NA	NA	NA
chr12	29808514	29808551	+	3	3	38	38	38	AACTATGCTGAAATGTCTCCGGACTCAGATTCTGATGT	4	C10	3	D0	T	AC	TG	FALSE	AAC	TGT	FALSE	AAAC	TGTC	FALSE	introns	intron:472026	ENSMUST00000218583.1	Myt1l	+	27059	2821	NA
chr3	153737991	153738126	+	2	2	136	136	136	AACTCATGATGATACTCACTCAGAATGCCGAGGCAGGAGGATCACAAGTTCAAGGCCAGTGTAGGCTACATTATGGCACCCTGCCTCAAATTTCAAAACTGGATAAGCAGCAGCACTGGACTGAGCAGCCCTGACA	5	C0	2	D0	C	CT	CA	FALSE	ACT	CAG	FALSE	AACT	CAGT	FALSE	intergenic	intergenic:5133	NA	NA	*	NA	NA	PB1D10
chr10	80248927	80248954	-	2	6	19	28	28	AACTCATTGATGAACCTGTCTTCCGTTT	6	C11	9	D5	C	TC	CT	FALSE	CTC	CTT	FALSE	ACTC	CTTC	FALSE	NA	NA	NA	NA	NA	NA	NA	NA
chr12	102479900	102479968	+	2	2	69	69	69	AACTCTGATGAAGGGTAGAAATTCTCAATCTTACCACTGCTTGCTCGGTAAGATCCTCATCTCTGATGA	4	C11	3	D0	T	AC	TG	FALSE	AAC	TGA	FALSE	GAAC	TGAT	FALSE	introns	intron:479796	ENSMUST00000179218.8	Golga5	+	4602	4435	NA
chr5	49285912	49285991	-	2	2	80	80	80	AACTCTGATGAGAGTCAGCTTCTGTCTCTGCTCTCTGAATATGATCATCACTGTGTATAGGAACAGTCTGAGTTCTGACT	4	C11	2	D0	T	AC	CT	FALSE	AAC	CTT	FALSE	CAAC	CTTC	FALSE	introns	intron:205512	ENSMUST00000087395.10	Kcnip4	-	1014880	776151	NA
chr11	46199255	46199337	-	33	52	81	85	83	AACTGAGGATGATAGCCACCCTCCATCTCGGGCCTGCACATATATGTGTGGGCAGGAGGAGAGACAGAGAGGGAGTCTGATTG	5	C4	3	D0	T	CT	TT	FALSE	ACT	TTG	FALSE	AACT	TTGT	FALSE	introns	intron:448967	ENSMUST00000165599.8	Cyfip2	-	1507	116	NA
chr1	16344112	16344214	-	2	2	103	103	103	AACTGTGATGAAAAGTGACCCACTGCTCATTTATAAATGTCTGCGAGTGATGGCTCGGCTCTGTGCACGCAGTACATGTTGCACTCTGGCTTTTGGCTGAGTT	4	C0	3	D0	G	AC	GT	TRUE	AAC	GTT	TRUE	AAAC	GTTT	TRUE	introns	intron:22791	ENSMUST00000162751.7	Stau2	-	114612	113020	NA
chr4	142340545	142340571	-	7	13	27	28	27	AACTGTGATGAACTGCGAATGCTGAGG	4	C0	2	D0	G	AC	GG	FALSE	AAC	GGG	FALSE	GAAC	GGGG	FALSE	ncRNA	lincRNA:1452	ENSMUST00000125582.1	Gm13052	-	NA	NA	NA
chr14	35089141	35089170	+	4	4	30	30	30	AACTGTGATGACTTGTACATTTCTCTGAAG	4	C0	2	D0	T	AC	AG	FALSE	AAC	AGT	FALSE	AAAC	AGTG	FALSE	introns	intron:521600	ENSMUST00000043349.6	Grid1	+	224743	162523	NA
chr3	98527592	98527622	+	4	4	31	31	31	AACTGTGATGAGACAACCAGATCAACTGAAT	4	C0	2	D0	A	AC	AT	FALSE	AAC	ATC	FALSE	CAAC	ATCT	FALSE	introns	intron:113899	ENSMUST00000196741.1	Zfp697	+	296958	151914	NA
chr11	57088747	57088776	+	3	3	30	30	30	AACTGTGATGAGTGACTTGAAAAACTGAAG	4	C0	2	D0	A	AC	AG	FALSE	AAC	AGC	FALSE	CAAC	AGCA	FALSE	introns	intron:425340	ENSMUST00000036315.15	Gria1	+	170501	97016	NA
chr8	111542084	111542124	+	19	26	41	42	41	AACTGTGATGATATTCCACCCAGGCTCAATGGGCACTGAAC	4	C0	2	D0	A	AC	AC	FALSE	AAC	ACT	FALSE	CAAC	ACTC	FALSE	introns	intron:328930	ENSMUST00000172856.7	Znrf1	+	71728	67168	NA
chr2	77188252	77188280	-	12	12	29	29	29	AACTGTGATGATTATCGGGAGTTCTGAGA	4	C0	2	D0	T	AC	GA	FALSE	AAC	GAC	FALSE	GAAC	GACC	FALSE	introns	intron:86457	ENSMUST00000102660.7	Sestd1	-	1239	991	NA
chr3	53235389	53235529	+	2	2	141	141	141	AACTGTGATGCTAACTTGTCAAGGCCCCTAGGACAGGGTAGATAAGCCCAGCAGACGGGGAACACTCAGAGTCCTACATTCAGCCATACCTGATGAGGACCACAGTCGCCCCTTGCTTCTGCCACTTATGAGAACCTGAGT	4	C5	2	D0	C	AC	GT	TRUE	AAC	GTT	TRUE	GAAC	GTTT	TRUE	introns	intron:106797	ENSMUST00000059562.13	Lhfpl6	+	28662	24961	NA
chrX	166246726	166246757	+	2	2	32	32	32	AACTGTGATGTAATTCCTTCATGATTCTGAAT	4	C3	2	D0	T	AC	AT	FALSE	AAC	ATC	FALSE	TAAC	ATCA	FALSE	introns	intron:683346	ENSMUST00000112235.7	Gpm6b	+	133501	125880	NA
chr4	133132537	133132576	+	4	6	40	41	40	AACTGTGATTACAAACTCTGGGTTTTAACATAATCTGACT	4	C7	2	D0	T	AC	CT	FALSE	AAC	CTT	FALSE	TAAC	CTTT	FALSE	introns	intron:149453	ENSMUST00000084241.11	Wasf2	+	45712	43864	NA
chr5	136288924	136288948	-	2	2	25	25	25	AACTGTGCTGAAAGTGTTCCTGAGG	4	C10	2	D0	C	AC	GG	FALSE	AAC	GGG	FALSE	CAAC	GGGA	FALSE	ncRNA	antisense:1361	ENSMUST00000148082.1	Gm16599	+	NA	NA	NA
chr13	113983352	113983385	+	4	4	34	34	34	AACTGTGCTGAGAATTTCCCTTTTATTTCTGAAT	4	C10	2	D0	T	AC	AT	FALSE	AAC	ATC	FALSE	TAAC	ATCC	FALSE	introns	intron:502767	ENSMUST00000091201.6	Arl15	+	186913	171318	NA
chr4	134548775	134548811	-	4	8	36	37	37	AACTTGTGATGACTCTGATTGAGAGGTGCCTCTGATG	5	C0	2	D0	T	CT	TG	FALSE	ACT	TGT	FALSE	AACT	TGTG	FALSE	introns	intron:170399	ENSMUST00000060435.6	Selenon	-	3332	690	NA
chr11	24495988	24496028	+	2	2	41	41	41	AACTTTCTGTGTGATGCTGTGATTCTGGGCTCCTGTGAACC	10	C5	5	D5	C	TG	GA	FALSE	CTG	GAA	FALSE	TCTG	GAAC	FALSE	ncRNA	lincRNA:2923	ENSMUST00000153153.1	Gm12068	+	NA	NA	NA
chr5	134273758	134273833	-	2	2	76	76	76	AAGAAATGAGGAATTCGACCTTTTGCCTTCTTCTAGTGGGGCAGGGGTGATCCTAACAAAGTCACGGGCTGATCTT	5	C2	4	D0	G	GA	TC	TRUE	AGA	TCT	TRUE	AAGA	TCTT	TRUE	introns	intron:217748	ENSMUST00000059042.13	Gtf2i	-	1952	1171	NA
chr7	123164700	123164732	+	2	2	33	33	33	AAGAATGAAGACACCCAGCATCAGCCTCTGATC	4	C6	2	D0	T	AG	TC	FALSE	AAG	TCT	FALSE	CAAG	TCTC	FALSE	introns	intron:278710	ENSMUST00000211170.1	Tnrc6a	+	107737	4803	B4A
chr1	60244507	60244537	+	2	2	31	31	31	AAGAATGACTGATGACATCTAAGAGCTGACG	8	C11	2	D0	G	TG	CG	TRUE	ATG	CGT	TRUE	AATG	CGTC	FALSE	introns	intron:5768	ENSMUST00000160834.7	Nbeal1	+	2169	256	B4A
chr2	71804125	71804144	+	5	5	20	20	20	AAGAATGATGAAACCTGATT	4	C0	2	D0	C	AG	TT	TRUE	AAG	TTA	FALSE	GAAG	TTAT	FALSE	introns	intron:55075	ENSMUST00000133124.7	Itga6	+	35553	12485	NA
chr12	99542799	99542835	-	2	2	37	37	37	AAGAATGATGAACAAATGTATAAACAATAAGCTGAGG	4	C0	2	D0	G	AG	GG	FALSE	AAG	GGG	FALSE	AAAG	GGGA	FALSE	introns	intron:490627	ENSMUST00000176928.2	Foxn3	-	113361	92689	L1MEg
chr16	74888137	74888172	-	2	2	36	36	36	AAGAATGATGAAGCCAAGACAAACTTTTCTCTGATC	4	C0	2	D0	T	AG	TC	FALSE	AAG	TCA	FALSE	AAAG	TCAA	FALSE	intergenic	intergenic:23135	NA	NA	*	NA	NA	NA
chr4	4763619	4763650	-	7	7	32	32	32	AAGAATGATGAATAATACTAAGACAGCTGATT	4	C0	2	D0	G	AG	TT	TRUE	AAG	TTA	FALSE	GAAG	TTAT	FALSE	3UTRs	3UTR:17893	ENSMUST00000084949.2	Bpnt2	-	NA	NA	NA
chr5	90341624	90341652	-	2	2	29	29	29	AAGAATGATGAATCTTAAGGCTGATGTGT	4	C0	5	D0	G	AG	TG	FALSE	AAG	TGT	FALSE	GAAG	TGTG	FALSE	introns	intron:208792	ENSMUST00000014421.14	Ankrd17	-	61601	37558	NA
chr4	13778504	13778531	+	13	15	28	29	28	AAGAATGATGACAGGCATCGGGCTGATT	4	C0	2	D0	G	AG	TT	TRUE	AAG	TTA	FALSE	AAAG	TTAT	FALSE	introns	intron:135850	ENSMUST00000006761.9	Runx1t1	+	91903	57101	NA
chr18	71808431	71808462	-	4	4	32	32	32	AAGAATGATGACCCGTGGTACTAGCTCTGACA	4	C0	2	D0	T	AG	CA	FALSE	AAG	CAA	FALSE	TAAG	CAAA	FALSE	introns	intron:646433	ENSMUST00000114943.10	Dcc	-	126743	126114	NA
chr7	73490577	73490612	-	12	12	36	36	36	AAGAATGATGACTCTTTATTGTATAAAACTCTGATT	4	C0	2	D0	T	AG	TT	TRUE	AAG	TTG	FALSE	GAAG	TTGA	FALSE	cds	CDS:228654	ENSMUST00000169922.8	Chd2	-	NA	NA	NA
chr14	49301139	49301229	-	4	4	91	91	91	AAGAATGATGACTTTGCCTCTCCCATACTCCTCTGTCAGCCGGCTGGCAAAAGCCCAGGCAGAGTGGCACAGGAGGACCAAAGAACTGAAC	4	C0	2	D0	A	AG	AC	FALSE	AAG	ACT	FALSE	GAAG	ACTG	FALSE	introns	intron:523351	ENSMUST00000228016.1	NA	+	4008	2752	NA
chr19	40296394	40296480	-	3	5	87	92	87	AAGAATGATGAGACATGTAAAAAGCAATCTTCCAGCCCCTAGGAATGCTGGGCCACTCATCTCAAGGTCGTATGAATGTCACTGAGT	4	C0	2	D0	A	AG	GT	FALSE	AAG	GTA	FALSE	TAAG	GTAG	FALSE	introns	intron:666540	ENSMUST00000226047.1	Sorbs1	-	1415	1277	NA
chr8	45677738	45677756	+	2	2	19	19	19	AAGAATGATGAGACTGACT	4	C0	2	D0	A	AG	CT	TRUE	AAG	CTA	FALSE	TAAG	CTAT	FALSE	introns	intron:318348	ENSMUST00000067065.13	Sorbs2	+	77211	58396	NA
chr1	81327198	81327252	+	2	2	55	55	55	AAGAATGATGAGCTGCAAGTTTACTTGGAGGAAGGGGTGTTTGCCTGCTCTGATC	4	C0	2	D0	T	AG	TC	FALSE	AAG	TCC	FALSE	CAAG	TCCA	FALSE	introns	intron:8841	ENSMUST00000123285.1	Nyap2	+	38448	9261	NA
chr6	77698048	77698087	-	3	3	40	40	40	AAGAATGATGAGTTCCGATTGCCTTTCTGTGTTCCTGATG	4	C0	2	D0	C	AG	TG	FALSE	AAG	TGT	FALSE	TAAG	TGTC	FALSE	introns	intron:247574	ENSMUST00000160894.7	Ctnna2	-	105224	44876	NA
chr7	19296584	19296621	+	3	3	38	38	38	AAGAATGATGATCTGGTAAAGGAAGCAGTGGTCTGAGT	4	C0	2	D0	T	AG	GT	FALSE	AAG	GTT	FALSE	CAAG	GTTG	FALSE	intergenic	intergenic:10361	NA	NA	*	NA	NA	NA
chr4	63124955	63124983	+	3	3	29	29	29	AAGAATGATGATTCAAGTCTGGGCTGAGC	4	C0	2	D0	G	AG	GC	FALSE	AAG	GCC	FALSE	GAAG	GCCA	FALSE	introns	intron:140387	ENSMUST00000107415.7	Zfp618	+	9699	6124	NA
chr7	78558768	78558822	-	3	3	55	55	55	AAGAATGATGCGCTGCTGAGATTCAGCCACGTACTGTAGATAACAGTATCTGATT	4	C5	2	D0	T	AG	TT	TRUE	AAG	TTC	FALSE	CAAG	TTCC	FALSE	introns	intron:299487	ENSMUST00000039431.13	Ntrk3	-	60042	41274	NA
chrX	150984246	150984275	-	3	5	30	31	30	AAGAATGCTGAAGCAGGAAGATGTCTGAAG	4	C10	2	D0	T	AG	AG	FALSE	AAG	AGC	FALSE	TAAG	AGCT	FALSE	3UTRs	3UTR:86554	ENSMUST00000026297.11	Gnl3l	-	NA	NA	PB1D7
chr3	95994707	95994751	-	6	6	45	45	45	AAGAATGCTGAGAAACTGAACTTGCTTCCCTGTGACTGTCTGATC	4	C10	2	D0	T	AG	TC	FALSE	AAG	TCA	FALSE	CAAG	TCAT	FALSE	introns	intron:128357	ENSMUST00000015889.9	Plekho1	-	3243	2428	NA
chr5	34654792	34654864	-	2	2	73	73	73	AAGACATGATGTAATCAAGTCAGAGAAACTGATGGGGCCAGGGCTGCTTTTGCCGTGGCCTGAGAACCTGAGT	5	C3	2	D0	C	GA	GT	FALSE	AGA	GTT	FALSE	AAGA	GTTT	FALSE	introns	intron:203974	ENSMUST00000041364.12	Nop14	-	2171	222	RSINE1
chr6	50419547	50419579	-	2	2	33	33	33	AAGACTGATGAAATGAAACGAGCCATTCTGAGC	4	C11	2	D0	T	AG	GC	FALSE	AAG	GCG	FALSE	CAAG	GCGT	FALSE	introns	intron:245455	ENSMUST00000071728.10	Osbpl3	-	57970	49188	NA
chr8	13104322	13104347	-	6	6	26	26	26	AAGACTGATGAACGTTTTAACTGACT	4	C11	2	D0	A	AG	CT	TRUE	AAG	CTA	FALSE	GAAG	CTAC	FALSE	introns	intron:332723	ENSMUST00000164416.7	Pcid2	-	4360	3907	NA
chr18	25348593	25348652	+	2	2	60	60	60	AAGACTGATGAAGTGAGGCCCACCTCAGGGACTCTGCGCGGTGGGAGGAAAGAACTGACT	4	C11	2	D0	A	AG	CT	TRUE	AAG	CTT	TRUE	CAAG	CTTC	FALSE	introns	intron:632437	ENSMUST00000159605.7	AW554918	+	59541	51273	RSINE1
chr6	77449643	77449673	-	5	5	31	31	31	AAGACTGATGACCTAAGTTAGATTCCTGAGT	4	C11	2	D0	C	AG	GT	FALSE	AAG	GTC	FALSE	CAAG	GTCA	FALSE	introns	intron:247570	ENSMUST00000160894.7	Ctnna2	-	461237	305699	RSINE1
chr7	122004117	122004215	-	9	13	99	100	99	AAGACTGATGACCTGAGTTCAATCCCTGGAACCCATGTGGTAGAAAGAGAACTGATTCCCACAAACTGTCCTCTGATCTCCACATGTGTGCTGCTGAGT	4	C11	2	D0	G	AG	GT	FALSE	AAG	GTA	FALSE	CAAG	GTAG	FALSE	introns	intron:307188	ENSMUST00000124566.1	Gga2	-	3269	129	RSINE1
chr11	94889058	94889096	+	26	28	39	62	39	AAGACTGATGAGGCTGGTTGTGTGGCACACACCCTGATC	4	C11	2	D0	C	AG	TC	FALSE	AAG	TCC	FALSE	GAAG	TCCT	FALSE	intergenic	intergenic:17008	NA	NA	*	NA	NA	NA
chr6	40319016	40319057	+	2	2	42	42	42	AAGACTGATGATTCTATAAACTGAATCCTAGTGAAACTGAAC	4	C11	2	D0	A	AG	AC	FALSE	AAG	ACT	FALSE	TAAG	ACTT	FALSE	intergenic	intergenic:8515	NA	NA	*	NA	NA	NA
chr11	121285852	121285978	+	6	8	127	128	127	AAGACTGATGATTGACAGGGCTTGACTCGTGCAGACCCGGACTGAGGCACTGTGCCTGCTATGAGTCTGTGGTTACATTGTTGTGTCCTGTCTAGAGTTTGTGATTTCACTGCCATTGTCTCTGACT	4	C11	2	D0	T	AG	CT	TRUE	AAG	CTT	TRUE	CAAG	CTTC	FALSE	introns	intron:444295	ENSMUST00000106113.1	Foxk2	+	2314	1952	NA
chr2	156386271	156386330	-	2	2	60	60	60	AAGAGATGATGGAGACACCAAAATGACATAGAAGCCAATTTAAAATGGCTTCCACTGACC	5	C1	2	D0	A	GA	CC	FALSE	AGA	CCA	FALSE	AAGA	CCAA	FALSE	NA	NA	NA	NA	NA	NA	NA	L1MC4
chr8	115563065	115563103	-	2	2	39	39	39	AAGAGTGATGAAATGGGACACCAATGTCCTCTTCTGACT	4	C0	2	D0	T	AG	CT	TRUE	AAG	CTT	TRUE	AAAG	CTTC	FALSE	intergenic	intergenic:13203	NA	NA	*	NA	NA	B4A
chr15	82185865	82185952	+	54	70	85	88	88	AAGAGTGATGAAGAAAATGCAGCAAGATGTCCCCCTTGCTGGGCTTTTCAGGCAGAGAGCCTTACGGGGACATTCTGGTGCACTGAAG	4	C0	2	D0	A	AG	AG	FALSE	AAG	AGT	FALSE	AAAG	AGTA	FALSE	introns	intron:551803	ENSMUST00000023100.7	Srebf2	+	6772	6253	NA
chr9	71962335	71962375	-	2	2	41	41	41	AAGAGTGATGACAGCTTCTTAGGCCTGGGAAGCCACTGACC	4	C0	2	D0	A	AG	CC	FALSE	AAG	CCT	FALSE	AAAG	CCTG	FALSE	introns	intron:377758	ENSMUST00000183404.7	Tcf12	-	56397	18316	L1MC4
chr18	78996276	78996302	-	3	3	27	27	27	AAGAGTGATGACTTTGGTTTTCTGAAG	4	C0	2	D0	T	AG	AG	FALSE	AAG	AGA	FALSE	CAAG	AGAA	FALSE	introns	intron:646885	ENSMUST00000025430.10	Setbp1	-	162508	72233	NA
chr9	64155399	64155423	-	3	3	25	25	25	AAGAGTGATGAGATGGTATCTGAGC	4	C0	2	D0	T	AG	GC	FALSE	AAG	GCA	FALSE	GAAG	GCAT	FALSE	introns	intron:376523	ENSMUST00000122091.7	Zwilch	-	793	179	NA
chr13	78023296	78023337	+	3	3	42	42	42	AAGAGTGATGAGTGGTGTCCTTTTCTCCTGGGCTGTCTGAGC	4	C0	2	D0	T	AG	GC	FALSE	AAG	GCA	FALSE	AAAG	GCAC	FALSE	introns	intron:500209	ENSMUST00000163257.8	Arb2a	+	157040	140175	NA
chr11	8998380	8998504	-	4	4	125	125	125	AAGAGTGATGCTGAGCAGTGTAGAGCCAGAAAGCCAGTAGCCATGCTAGAGTGGCAGTGGGCTGTAGCCTGCCTCTCTCAGCCCTGGGCTCTCCCTGTGTGCTGTCAGGACAGGGCAGACTGACT	4	C5	2	D0	A	AG	CT	TRUE	AAG	CTC	FALSE	GAAG	CTCC	FALSE	introns	intron:446504	ENSMUST00000129115.1	Hus1	-	1704	1447	NA
chr5	136194107	136194247	-	4	4	141	141	141	AAGAGTGATGTGTAGGACTTTCCATGTGTATGGAAGGACACTGCAGAGTCCCTTCTCTCTAGGCCATTTGCCATGTAAAGGGACAGCAAGAGGGGGCTTCACGCGGTTGGGGATTTCCTCCTCTTCTCTGTTGGACTGAGT	4	C3	2	D0	A	AG	GT	FALSE	AAG	GTG	FALSE	CAAG	GTGC	FALSE	introns	intron:219322	ENSMUST00000151786.7	Prkrip1	-	2311	2121	NA
chrX	153246752	153246773	+	2	2	22	22	22	AAGAGTGATGTTAATGCTGAAT	4	C3	2	D0	G	AG	AT	FALSE	AAG	ATT	FALSE	AAAG	ATTG	FALSE	introns	intron:681961	ENSMUST00000143880.1	Klf8	+	132752	124071	NA
chr9	110001373	110001398	+	3	3	26	26	26	AAGAGTGATGTTATTGTGAACTGACT	4	C3	2	D0	A	AG	CT	TRUE	AAG	CTT	TRUE	CAAG	CTTT	FALSE	introns	intron:363504	ENSMUST00000035055.14	Map4	+	26260	24702	NA
chr12	99936205	99936287	+	3	3	83	83	83	AAGATGTGATGTCCCTGCGGGTCCGCAGATAGCATAGGGTCTAGCCCGGGGCCTCTGCCTTCTGCCTGCTCCCTCTGATCTTT	5	C3	5	D0	T	GA	TC	TRUE	AGA	TCT	TRUE	AAGA	TCTT	TRUE	introns	intron:479388	ENSMUST00000153627.7	Tdp1	+	10132	8952	NA
chr16	4367571	4367588	+	41	43	18	19	18	AAGATTACACTGAGGCCC	0	C8	5	D0	A	AT	GG	FALSE	AAT	GGC	FALSE	AAAT	GGCC	FALSE	introns	intron:583728	ENSMUST00000117801.7	Adcy9	-	93895	43613	RLTR14-int
chr14	39363515	39363549	-	4	6	35	36	35	AAGCAATGATGAAGACGTGGCATATATCCTGAGGC	5	C0	3	D0	C	GC	GG	FALSE	AGC	GGC	FALSE	AAGC	GGCT	FALSE	introns	intron:534818	ENSMUST00000166968.8	Nrg3	-	459873	351416	NA
chr2	24419054	24419089	-	3	3	36	36	36	AAGCAATGATGCGAAGAGGCTGCTGTGGCTGAGCTA	5	C5	4	D0	G	GC	GC	TRUE	AGC	GCT	TRUE	AAGC	GCTA	FALSE	intergenic	intergenic:1897	NA	NA	*	NA	NA	NA
chr1	186753005	186753036	+	4	4	32	32	32	AAGCAGTGATGAACTCATCAGCTCTGAGCACT	5	C0	5	D0	T	GC	GC	TRUE	AGC	GCA	FALSE	AAGC	GCAC	FALSE	NA	NA	NA	NA	NA	NA	NA	NA
chr14	31014333	31014360	-	9	33	27	28	28	AAGCAGTGATGACAGATTGGATCTGACT	5	C0	2	D0	T	GC	CT	FALSE	AGC	CTT	FALSE	AAGC	CTTA	FALSE	introns	intron:533365	ENSMUST00000226740.1	Gnl3	-	362	105	NA
chr1	54397788	54397805	+	2	2	18	18	18	AAGCAGTGATGACAGTAC	5	C0	6	D2	G	GC	CA	FALSE	AGC	CAG	FALSE	AAGC	CAGT	FALSE	3UTRs	3UTR:3137	ENSMUST00000041638.7	Gtf3c3	-	NA	NA	NA
chr9	44794973	44794999	-	2	2	27	27	27	AAGCAGTGATGAGATTTGGCTCTGAGC	5	C0	2	D0	T	GC	GC	TRUE	AGC	GCT	TRUE	AAGC	GCTT	TRUE	cds	CDS:284478	ENSMUST00000114705.8	Tmem25	-	NA	NA	NA
chr5	122984126	122984196	-	2	2	71	71	71	AAGCAGTGATGGATCTCCTGCTGCTGCTTTCTGGTCTATTCTGGTCCCACACAGCAACTTCCTGCTGAGCA	5	C1	3	D0	G	GC	GC	TRUE	AGC	GCA	FALSE	AAGC	GCAT	FALSE	introns	intron:215338	ENSMUST00000046073.15	Kdm2b	-	1638	1302	NA
chr6	8980238	8980382	+	4	4	145	145	145	AAGCAGTGATGTATGGAGGCACTAAGACGAGGGGGCCGATTAGGCTGCTTTTTGCAATTTTAATTACGGATTTTATGAACAGAAAAATAAAGTGTAGACATCTGTGACTGAGGGAAGAAAGGTATTGGCAACATTTGCTGAGCTT	5	C3	4	D0	G	GC	GC	TRUE	AGC	GCT	TRUE	AAGC	GCTT	TRUE	introns	intron:223398	ENSMUST00000160300.1	Nxph1	+	296777	266702	NA
chr15	83644616	83644657	-	2	2	42	42	42	AAGCATGAAGACTGCCTCTGTGGTCTGCTGGACCCTCTGAGC	4	C6	2	D0	T	AG	GC	FALSE	AAG	GCA	FALSE	AAAG	GCAT	FALSE	introns	intron:565747	ENSMUST00000144773.1	Scube1	-	15348	5795	NA
chr4	125695142	125695163	+	3	3	22	22	22	AAGCATGATGAGTCTTCTGAGC	4	C0	2	D0	T	AG	GC	FALSE	AAG	GCT	FALSE	GAAG	GCTA	FALSE	introns	intron:147379	ENSMUST00000030676.7	Grik3	+	10153	9169	ID_B1
chr16	6199728	6199769	+	3	3	42	42	42	AAGCATGATGTAAGAAGAGACTCTCAGTCTGTGGAACTGACT	4	C3	2	D0	A	AG	CT	TRUE	AAG	CTT	TRUE	AAAG	CTTC	FALSE	introns	intron:571660	ENSMUST00000230658.1	Rbfox1	+	314151	288049	NA
chr12	5109205	5109234	-	6	11	30	59	30	AAGCATGATGTGACTGAGAGGACTCTGAGA	4	C3	2	D0	T	AG	GA	FALSE	AAG	GAC	FALSE	AAAG	GACT	FALSE	introns	intron:483827	ENSMUST00000020958.8	Klhl29	-	34595	6377	NA
chr16	45714052	45714092	-	2	2	41	41	41	AAGCATGCTGAGACCACAGATGGCTCACTGGGTCTGACTTT	4	C10	4	D0	T	AG	CT	TRUE	AAG	CTT	TRUE	GAAG	CTTT	TRUE	introns	intron:590084	ENSMUST00000096057.4	Tagln3	-	9888	1017	NA
chr19	3594462	3594502	-	2	2	41	41	41	AAGCCATGATGATTGCTTTGCAGCTCACCAGTGCTCTGAGG	5	C0	2	D0	T	GC	GG	FALSE	AGC	GGG	FALSE	AAGC	GGGA	FALSE	introns	intron:658637	ENSMUST00000025856.16	Lrp5	-	3617	835	NA
chr17	24528475	24528492	+	2	2	18	18	18	AAGCCCGTGATGAATTAA	6	C0	5	D2	G	CC	AT	FALSE	GCC	ATT	FALSE	AGCC	ATTA	FALSE	ncRNA	antisense:2735	ENSMUST00000176921.1	Rab26os	+	NA	NA	NA
chr5	139400118	139400173	-	2	4	56	57	56	AAGCCGTGATGTGAGCCGAAGCATGCTGAGGCCTTGGCACGCAGGATCCTGAGCTG	5	C3	4	D0	C	GC	GC	TRUE	AGC	GCT	TRUE	AAGC	GCTG	FALSE	introns	intron:220815	ENSMUST00000066052.11	3110082I17Rik	-	91253	35954	NA
chr10	105212882	105212961	-	2	2	80	80	80	AAGCCTGATGATCTGAGGTCAATCTCTGGAGCCCCACATGACAGAAGGAAAGCACTGACTTCCAGAAGTTCTTTCTGATG	4	C11	2	D0	T	AG	TG	FALSE	AAG	TGC	FALSE	CAAG	TGCT	FALSE	introns	intron:416449	ENSMUST00000130665.1	Tmtc2	-	44508	22607	RSINE1
chr17	5733038	5733187	+	2	2	150	150	150	AAGCCTGTGATGACAACATTAGGGACCTTCACCGGACATCAGTGTCCAAGCAACATCAATGGTCTCGGCTTAGACTCTGCAAGGCTCCCAAGCACCAACCTCAGAATGCTCTGCACGGTCTCTAGATTTAGAACCTAAGCAGAAGCCACC	6	C0	7	D1	G	CC	AG	FALSE	GCC	AGC	FALSE	AGCC	AGCC	FALSE	introns	intron:594310	ENSMUST00000089185.5	Zdhhc14	+	21117	19504	NA
chr8	15519963	15519980	+	7	13	18	19	18	AAGCGAATGATTAGAGGT	6	C7	8	D2	A	CG	TT	FALSE	GCG	TTA	FALSE	AGCG	TTAG	FALSE	intergenic	intergenic:12259	NA	NA	*	NA	NA	LSU-rRNA_Hsa
chr18	68692158	68692177	+	4	7	20	25	20	AAGCGAATGATTAGAGGTCT	6	C7	10	D2	A	CG	TT	FALSE	GCG	TTA	FALSE	AGCG	TTAG	FALSE	intergenic	intergenic:25058	NA	NA	*	NA	NA	LSU-rRNA_Hsa
chr13	58046942	58047088	-	2	2	147	147	147	AAGCGATGATGAAAATGTAGACCATAAAAACCGTGCGCATGAAACGGCACGGGGCCAAAGCGCTGCTGTGACAGGAACCAGGCTATAAGATACTCTTGGTTCACTCTGGCAAAGAATCTGGCTGCTTTTTGCCTGTGTCCTGAGCCC	5	C0	4	D0	C	GC	GC	TRUE	AGC	GCC	FALSE	AAGC	GCCC	FALSE	introns	intron:508773	ENSMUST00000091583.5	Klhl3	-	17686	13599	MTEa-int
chr11	88834832	88834951	-	3	3	120	120	120	AAGCGTGATGACCTGCCTCGGCTACACAGAACTAGAGAGCGGCTCTGTGGGAGAAGCCCCAAGGGCCAGGCCTCAAAAGTATGAGAGACGCTTGAGTTTGGTGAAGGACTCCCTCTGAGT	4	C0	2	D0	T	AG	GT	FALSE	AAG	GTC	FALSE	CAAG	GTCA	FALSE	introns	intron:458507	ENSMUST00000107903.7	Akap1	-	350	102	NA
chr14	104485654	104485691	-	2	2	38	38	38	AAGCGTGATGATGCCTGGTCTGCGACCCTAGCCTGATG	4	C0	2	D0	C	AG	TG	FALSE	AAG	TGA	FALSE	CAAG	TGAC	FALSE	introns	intron:542659	ENSMUST00000022716.3	Obi1	-	23049	5356	NA
chr11	112681546	112681621	-	2	2	76	76	76	AAGCTATGATGCACCCATGGCCAGGCATTATGCAAGATCTGGCTTAGATTAGCCCCTGGCTGAGAGACTGAGCTAA	5	C5	5	D0	A	GC	GC	TRUE	AGC	GCT	TRUE	AAGC	GCTA	FALSE	ncRNA	processed_transcript:689	ENSMUST00000124028.5	BC006965	-	NA	NA	NA
chrX	57391503	57391521	-	186	359	18	21	19	AAGCTGTGATGAATTTGAA	5	C0	1	D3	T	GC	AT	FALSE	AGC	ATC	FALSE	AAGC	ATCC	FALSE	introns	intron:686977	ENSMUST00000140384.7	Rbmx	-	188	124	NA
chr18	33605229	33605248	+	262	330	20	22	20	AAGCTGTGATGAATTTGACA	5	C0	2	D3	T	GC	CA	FALSE	AGC	CAT	FALSE	AAGC	CATA	FALSE	intergenic	intergenic:24713	NA	NA	*	NA	NA	NA
chr1	190965532	190965556	-	2	6	25	61	25	AAGCTGTGATGACCCTGACTGATGG	5	C0	3	D0	A	GC	TG	FALSE	AGC	TGG	FALSE	AAGC	TGGT	FALSE	introns	intron:43429	ENSMUST00000166139.6	Vash2	-	5723	5052	NA
chr2	167447305	167447422	+	5	16	91	126	118	AAGCTGTGATGACTCTGTTCCATCTAGACCCCTCCCATGAACTGGGAACGTCAGGCTTCGGCTGCCAGGTAGCAGCGCCTCGCACCAGAGCTTCAGGACTGTTGATGGGACCTGAGCC	5	C0	3	D0	C	GC	GC	TRUE	AGC	GCC	FALSE	AAGC	GCCA	FALSE	introns	intron:69948	ENSMUST00000047815.12	Slc9a8	+	4670	3784	NA
chr4	8706836	8706885	+	2	2	50	50	50	AAGCTGTGATGCCGGAGTTGAGCAGCTCTGGATTGAATCCATACTGAGCT	5	C5	3	D0	A	GC	GC	TRUE	AGC	GCT	TRUE	AAGC	GCTG	FALSE	introns	intron:135477	ENSMUST00000170457.1	Chd7	+	60548	44438	MIRb
chr9	14786724	14786774	+	2	2	51	51	51	AAGCTGTGATGCTAACGATCTGTTGAGTACTGCAGACTTTCATGCTGAGGC	5	C5	3	D0	G	GC	GG	FALSE	AGC	GGC	FALSE	AAGC	GGCT	FALSE	introns	intron:346818	ENSMUST00000034405.10	Mre11a	+	1349	103	NA
chr5	35960880	35960963	+	4	8	83	85	84	AAGCTGTGATGGCCTGTGCTCCCCCTGGCAGATAGTTCTTAGTCGCTGTGTCCGATACACACAGGGCATGGGAGCTCTCTGAGG	5	C1	2	D0	T	GC	GG	FALSE	AGC	GGT	FALSE	AAGC	GGTC	FALSE	introns	intron:182250	ENSMUST00000064571.10	Afap1	+	10711	782	NA
chr7	18890589	18890611	-	11	14	22	23	23	AAGCTGTGATGTGAATTCTGAGC	5	C3	2	D0	T	GC	GC	TRUE	AGC	GCC	FALSE	AAGC	GCCA	FALSE	intergenic	intergenic:10353	NA	NA	*	NA	NA	NA
chr13	58982842	58982863	+	2	2	22	22	22	AAGCTGTGATGTGTGTCTGACT	5	C3	2	D0	T	GC	CT	FALSE	AGC	CTT	FALSE	AAGC	CTTC	FALSE	introns	intron:498321	ENSMUST00000225488.1	Ntrk2	+	107539	2938	NA
chr11	4152653	4152700	-	2	2	48	48	48	AAGCTGTGATGTGTTTTGGCTGTGTCTACTGCCATGACTCCTGATGCA	5	C3	4	D0	C	GC	TG	FALSE	AGC	TGC	FALSE	AAGC	TGCA	FALSE	introns	intron:445242	ENSMUST00000093381.10	Ccdc157	-	978	722	NA
chr17	84590953	84591036	+	3	3	84	84	84	AAGCTGTGATGTTGGTAGGATGATGATGGTGGTGATGGTGATGGTGATGATGTTGAGAGAAACGAGCACTGTTCCACTGAGCTA	5	C3	4	D0	A	GC	GC	TRUE	AGC	GCT	TRUE	AAGC	GCTA	FALSE	introns	intron:612228	ENSMUST00000047206.6	Plekhh2	+	664	500	(ATG)n
chr11	76214703	76214739	+	2	2	37	37	37	AAGCTTGATGACCTGAGTTTGAGCCCTAGAACTGATA	4	C11	2	D0	A	AG	TA	FALSE	AAG	TAT	FALSE	CAAG	TATG	FALSE	introns	intron:456323	ENSMUST00000169532.7	Glod4	-	111425	93106	RSINE1
chr2	156087037	156087067	-	8	19	30	32	31	AAGGAATGATGCTGCTATACAGAGACTGACC	5	C5	2	D0	A	GG	CC	TRUE	AGG	CCT	TRUE	AAGG	CCTA	FALSE	introns	intron:98754	ENSMUST00000184265.7	Cpne1	-	23884	7572	NA
chr14	30520443	30520539	+	3	5	96	97	97	AAGGAATGATGTGCGCGCGGGCAGGGCCTGTGCTGTGTGTAGGTGTCACGGGCCAGGAGTGCTCTCGCTCCTCTTCCTTTGCTCTGATGGACTGACT	5	C3	2	D0	A	GG	CT	TRUE	AGG	CTG	FALSE	AAGG	CTGC	FALSE	introns	intron:519756	ENSMUST00000225196.1	Dcp1a	+	1912	1050	NA
chr2	166956685	166956744	-	2	2	60	60	60	AAGGAGGATGAGTCTGCTCTGTCGTGTCACAGGAATACACTTCCTCAGTACATTCTGACC	4	C4	2	D0	T	AG	CC	FALSE	AAG	CCT	FALSE	GAAG	CCTA	FALSE	introns	intron:101064	ENSMUST00000109235.7	Stau1	-	4910	1572	NA
chr15	41076225	41076281	+	2	2	57	57	57	AAGGATGAAGAAAAGAGTGTGGGGACTCTTCAGTGATTGGTCCCCACTGATCGGATT	4	C6	7	D0	A	AG	TC	FALSE	AAG	TCG	FALSE	GAAG	TCGG	FALSE	introns	intron:546711	ENSMUST00000053467.5	Zfpm2	+	141254	19777	NA
chr3	97778803	97778829	-	2	2	27	27	27	AAGGATGAAGATGCTGTAGTGCTGAGC	4	C6	2	D0	G	AG	GC	FALSE	AAG	GCC	FALSE	GAAG	GCCA	FALSE	introns	intron:128680	ENSMUST00000168438.8	Pde4dip	-	33808	19872	NA
chr6	85280514	85280561	-	2	2	48	48	48	AAGGATGAAGGACGCAGACCATGAGCCCCAAGTCAGTGGGTCTGATGC	1	C4	3	D0	T	AG	TG	FALSE	CAG	TGC	FALSE	TCAG	TGCC	FALSE	introns	intron:248262	ENSMUST00000045846.11	Sfxn5	-	17086	10550	NA
chr15	57718682	57718709	+	2	4	28	52	28	AAGGATGAATGAAATCTAGTGACTGAGA	1	C4	2	D0	A	GG	GA	FALSE	AGG	GAC	FALSE	CAGG	GACA	FALSE	introns	intron:547513	ENSMUST00000096430.10	Zhx2	+	67641	43936	NA
chr17	56313094	56313216	+	2	2	123	123	123	AAGGATGATGAAAACAAACCATGTCGAAAGTGTGCCTGCCATGTGTGTGGTGGGCGCGAGGCTCCTGAGAAACAGCTGTTGTGTGATGAGTGTGACATGGCCTTCCACCTGTACTGCCTGAAG	4	C0	2	D0	C	AG	AG	FALSE	AAG	AGC	FALSE	CAAG	AGCC	FALSE	cds	CDS:462373	ENSMUST00000001258.14	Uhrf1	+	NA	NA	NA
chr8	128704389	128704416	+	3	6	27	28	28	AAGGATGATGAACTTATACGTCTGATTC	4	C0	3	D0	T	AG	TT	TRUE	AAG	TTC	FALSE	GAAG	TTCT	FALSE	introns	intron:331671	ENSMUST00000090006.11	Itgb1	+	19453	996	NA
chr1	63178521	63178557	+	2	4	37	42	37	AAGGATGATGACGACATTGATCTCTTTGGATCTGATG	4	C0	2	D0	T	AG	TG	FALSE	AAG	TGA	FALSE	TAAG	TGAT	FALSE	cds	CDS:5018	ENSMUST00000129339.7	Eef1b2	+	NA	NA	NA
chr17	66661885	66661929	-	2	2	45	45	45	AAGGATGATGAGAGAAATAAAGAGCTAAGACAAAGCTCTCTGATT	4	C0	2	D0	T	AG	TT	TRUE	AAG	TTA	FALSE	GAAG	TTAA	FALSE	intergenic	intergenic:24240	NA	NA	*	NA	NA	NA
chr7	118194444	118194477	-	3	3	34	34	34	AAGGATGATGATGCCCTCTTTACGACACCTGACT	4	C0	2	D0	C	AG	CT	TRUE	AAG	CTT	TRUE	TAAG	CTTT	FALSE	introns	intron:306430	ENSMUST00000032891.14	Smg1	-	1316	724	RMER4B
chr1	89859268	89859316	+	10	14	49	50	49	AAGGATGATGGAGGTGGCTTCCTGGGAACACAGCCCAGGACTTCTGACT	4	C1	2	D0	T	AG	CT	TRUE	AAG	CTT	TRUE	AAAG	CTTC	FALSE	introns	intron:10881	ENSMUST00000027521.14	Agap1	+	44262	28189	NA
chr2	93794689	93794719	-	2	2	31	31	31	AAGGATGATGGATAGCTTGGCCAAGCTGATG	4	C1	2	D0	G	AG	TG	FALSE	AAG	TGG	FALSE	CAAG	TGGC	FALSE	introns	intron:89673	ENSMUST00000184931.7	Ext2	-	4531	3585	NA
chr3	121806205	121806236	-	2	2	32	32	32	AAGGATGCTGAGACTGTGTCCTCCTCCTGAGA	4	C10	2	D0	C	AG	GA	FALSE	AAG	GAA	FALSE	AAAG	GAAT	FALSE	introns	intron:131701	ENSMUST00000197383.4	Abcd3	-	18523	9719	NA
chr7	50701681	50701700	+	2	2	20	20	20	AAGGCATGATGAACTGACCT	5	C0	3	D0	A	GG	CC	TRUE	AGG	CCT	TRUE	AAGG	CCTG	FALSE	introns	intron:268787	ENSMUST00000081872.12	Nell1	+	125008	124559	NA
chrM	9039	9059	-	2	2	21	21	21	AAGGCTATGATGAGCTCATGT	6	C0	3	D4	G	GC	TG	FALSE	GGC	TGT	FALSE	AGGC	TGTA	FALSE	cds	CDS:527974	ENSMUST00000082409.1	NA	+	NA	NA	NA
chr3	34383459	34383477	-	2	2	19	19	19	AAGGCTATGATGGCCGGGC	6	C1	9	D2	T	GC	TG	FALSE	GGC	TGG	FALSE	AGGC	TGGC	FALSE	ncRNA	sense_overlapping:9	ENSMUST00000196793.2	Sox2ot	+	NA	NA	NA
chr4	117130905	117130989	-	35	41	85	86	85	AAGGCTGATGAAGCATCTAACCTCGTGGTGGCCTAATTGGCTGTGTCTCATTAGCCAGCTGAGGCTGACCTGGGGTGCCCTGAGA	4	C11	2	D0	C	AG	GA	FALSE	AAG	GAG	FALSE	AAAG	GAGC	FALSE	introns	intron:165102	ENSMUST00000126135.1	Plk3	-	244	87	NA
chr4	9357524	9357553	+	3	3	30	30	30	AAGGCTGATGACACCCTGGTAATTCTGATA	4	C11	2	D0	T	AG	TA	FALSE	AAG	TAC	FALSE	CAAG	TACA	FALSE	introns	intron:135569	ENSMUST00000038841.13	Clvs1	+	73364	66632	NA
chrX	143531740	143531816	+	2	2	77	77	77	AAGGCTGATGACCTGAGTTCAATCCCCAGAACTCACAGGATAGGAGAGAACCACCTCCTACAAATTGTCCTCTGACC	4	C11	2	D0	T	AG	CC	FALSE	AAG	CCT	FALSE	CAAG	CCTC	FALSE	introns	intron:680538	ENSMUST00000033640.13	Pak3	+	174523	161470	RSINE1
chr7	49270484	49270543	+	3	3	60	60	60	AAGGCTGATGAGATGGCTCAGTGGTTAAGAGCACCGACTGCTCTTCCGAAGGTCCTGAGT	4	C11	2	D0	C	AG	GT	FALSE	AAG	GTT	FALSE	GAAG	GTTC	FALSE	introns	intron:268489	ENSMUST00000183659.7	Nav2	+	397657	91554	B2_Mm1a
chr3	122453532	122453598	+	2	2	67	67	67	AAGGCTTGATGACATGGGCACACTCCAGAGCATGACACTTTCCTGAGTGGGCCTAGCTCTGACCTTA	5	C11	5	D0	T	GG	CC	TRUE	AGG	CCT	TRUE	AAGG	CCTT	TRUE	ncRNA	antisense:817	ENSMUST00000197198.1	RP23-192O12.4	-	NA	NA	NA
chr1	125562201	125562274	+	2	2	74	74	74	AAGGTGAAGAGTGGAAAAGATGTGATTTTACACTTGAACTTTCCCTAAGCGTTATTTCTGTGGTGCTGTTTTAG	3	C6	5	D5	G	AA	TT	TRUE	GAA	TTT	TRUE	TGAA	TTTA	TRUE	introns	intron:13518	ENSMUST00000190037.6	Slc35f5	+	1457	0	NA
chr2	91566708	91566802	+	2	2	95	95	95	AAGGTTGATGACCTGATCACCAGGACATATGTGATGAAAATAAAGACTTCCTCTCCAAGGAAGGAAAACTTGATTCTTCAAGTCTTCATCTGACC	4	C11	2	D0	T	AG	CC	FALSE	AAG	CCT	FALSE	CAAG	CCTT	FALSE	introns	intron:57620	ENSMUST00000111338.9	Ckap5	+	2333	1334	NA
chr13	97190991	97191141	-	2	2	151	151	151	AAGTAGTGATGAACTAGCTTGAGCACTTAGATCCCTTCAGCCAAATGCTGCCTCAAGCTGAACCCCAGCGACGTTTGTCTCACCTGGGTGAGTCCCAGGCCATAGGCCAGGCAGCTGAGCCGTTCACGCCAGGCCCTGCCCTCATCTTCTC	5	C0	7	D4	C	GT	TC	FALSE	AGT	TCT	FALSE	AAGT	TCTT	FALSE	introns	intron:513578	ENSMUST00000022169.9	Hexb	-	1860	1638	NA
chr2	160782399	160782429	+	2	2	31	31	31	AAGTATGATGAAGATCTTACAGTCTCTGAAT	4	C0	2	D0	T	AG	AT	FALSE	AAG	ATC	FALSE	AAAG	ATCT	FALSE	introns	intron:99657	ENSMUST00000133937.8	Zhx3	-	80387	30489	NA
chr14	48227961	48228000	+	2	2	40	40	40	AAGTATGATGACTAGAAGGCAGTGAAGCAGGCATCTGAGG	4	C0	2	D0	T	AG	GG	FALSE	AAG	GGG	FALSE	CAAG	GGGC	FALSE	introns	intron:523119	ENSMUST00000073150.5	Peli2	+	71883	12209	NA
chr8	122495123	122495174	-	3	5	52	53	52	AAGTATGATGAGATGTGTCTAGCCTCTGCTGTCCTAGGACGGTGGTCTGAGA	4	C0	2	D0	T	AG	GA	FALSE	AAG	GAG	FALSE	TAAG	GAGA	FALSE	introns	intron:329632	ENSMUST00000127664.1	Galnt2	+	4384418	1800183	NA
chr9	103699424	103699453	-	2	2	30	30	30	AAGTATGATGATAAACTCGGGGTCCTGAAA	4	C0	2	D0	C	AG	AA	FALSE	AAG	AAA	FALSE	TAAG	AAAG	FALSE	introns	intron:381165	ENSMUST00000189588.6	Tmem108	-	143058	89627	NA
chr17	26683957	26683984	+	18	25	28	60	28	AAGTATGATGATTGGCCTCTGTCTGAGC	4	C0	2	D0	T	AG	GC	FALSE	AAG	GCG	FALSE	AAAG	GCGG	FALSE	introns	intron:599066	ENSMUST00000236346.1	Atp6v0e	+	12629	11370	NA
chr12	89914552	89914614	+	2	2	63	63	63	AAGTATGATGGACAGATGGACTCTACCTTCATTGGTGAAGAGCCAAGGGCCAGATGTCTGACG	4	C1	2	D0	T	AG	CG	FALSE	AAG	CGA	FALSE	GAAG	CGAT	FALSE	introns	intron:479001	ENSMUST00000190626.6	Nrxn3	+	443336	61732	B2_Mm2
chr2	68009670	68009700	+	2	2	31	31	31	AAGTATGATTATGGCTGCTGGAGGAATGATT	4	C7	2	D2	A	AG	TT	TRUE	AAG	TTT	TRUE	AAAG	TTTG	FALSE	introns	intron:54068	ENSMUST00000180887.1	B3galt1	+	91658	63748	NA
chrX	57830818	57830844	+	3	3	27	27	27	AAGTCTATGATGGGTGTTTCTGAGACT	6	C1	4	D0	T	TC	GA	TRUE	GTC	GAC	TRUE	AGTC	GACT	TRUE	intergenic	intergenic:26536	NA	NA	*	NA	NA	NA
chr4	41191478	41191542	+	2	2	65	65	65	AAGTCTGATGAAATGTGCTGCCTCAGTGACACCATCCCAACATGGAGGCTGCAGCTACTCTGAGG	4	C11	2	D0	T	AG	GG	FALSE	AAG	GGA	FALSE	TAAG	GGAG	FALSE	3UTRs	3UTR:16035	ENSMUST00000040008.3	Ube2r2	+	NA	NA	NA
chr3	95038228	95038299	-	5	7	72	73	72	AAGTCTGATGACCTGTTCAGTTTCTGGAACCCTGGGAGGAGAGACCCAGTTCCCAAAAGCTGTCCTCTGACT	4	C11	2	D0	T	AG	CT	TRUE	AAG	CTT	TRUE	TAAG	CTTC	FALSE	introns	intron:127579	ENSMUST00000107237.7	Psmd4	-	5762	1482	RSINE1
chr9	102195637	102195711	-	3	3	75	75	75	AAGTCTGATGAGTGCATGCCTTCTCTAATTAAATGTGTTGTATTTGGTGCACGGTTGAGAACTGTGACTCTGAAT	4	C11	2	D0	T	AG	AT	FALSE	AAG	ATA	FALSE	CAAG	ATAT	FALSE	introns	intron:380889	ENSMUST00000035129.13	Ephb1	-	27932	181	NA
chr8	72139976	72140002	+	4	4	27	27	27	AAGTCTGTGATGGGCATTTCTGAGACT	6	C1	4	D0	T	TC	GA	TRUE	GTC	GAC	TRUE	AGTC	GACT	TRUE	ncRNA	lincRNA:2474	ENSMUST00000181918.1	Gm26586	-	NA	NA	NA
chr18	67891508	67891540	+	4	4	33	33	33	AAGTGATGATGAAGTTTTGGCTGAAGTCTGACT	2	C0	2	D0	T	CA	CT	FALSE	TCA	CTC	FALSE	GTCA	CTCA	FALSE	intergenic	intergenic:25051	NA	NA	*	NA	NA	MERVL_2A-int
chr18	75001931	75001949	+	6	20	18	24	19	AAGTGCTGAGCAACCTTGG	2	C10	10	D0	G	CA	GC	FALSE	ACA	GCA	FALSE	AACA	GCAA	FALSE	introns	intron:639071	ENSMUST00000237431.1	Rpl17	+	223	74	NA
chr2	157024356	157024400	-	9	15	44	46	45	AAGTGGTGATGCGGCGCCCGTCATCTCAGCTGCTGTCTGAACTGC	5	C5	5	D0	T	GT	AC	TRUE	AGT	ACT	TRUE	AAGT	ACTG	FALSE	introns	intron:99308	ENSMUST00000069098.6	Mtcl2	-	3518	487	NA
chr6	54194115	54194148	+	5	5	34	34	34	AAGTGTGATGAATTGGCAGCTCAGTGGGCTGATG	4	C0	2	D0	G	AG	TG	FALSE	AAG	TGC	FALSE	TAAG	TGCT	FALSE	introns	intron:228872	ENSMUST00000046856.13	Chn2	+	21580	21513	NA
chr5	120944036	120944066	-	3	3	31	31	31	AAGTGTGATGACCCGATTTTGTTCTCTGAGA	4	C0	2	D0	T	AG	GA	FALSE	AAG	GAC	FALSE	CAAG	GACC	FALSE	introns	intron:214307	ENSMUST00000079204.8	Rph3a	-	2273	921	RSINE1
chrX	105057127	105057155	-	3	3	29	29	29	AAGTGTGATGACTGCCTGACTGACTGACT	4	C0	2	D0	A	AG	CT	TRUE	AAG	CTT	TRUE	CAAG	CTTC	FALSE	ncRNA	processed_transcript:1044	ENSMUST00000127533.5	5530601H04Rik	-	NA	NA	NA
chr1	75139727	75139756	-	3	3	30	30	30	AAGTGTGATGAGAATCTTGAGAGTCTGAAG	4	C0	2	D0	T	AG	AG	FALSE	AAG	AGA	FALSE	AAAG	AGAA	FALSE	introns	intron:29589	ENSMUST00000168720.7	Cnppd1	-	141	47	NA
chr17	90629696	90629717	-	17	30	22	24	22	AAGTGTGATGAGATGTCTGACT	4	C0	2	D0	T	AG	CT	TRUE	AAG	CTC	FALSE	AAAG	CTCA	FALSE	introns	intron:630017	ENSMUST00000072671.13	Nrxn1	-	6261	6072	NA
chr17	54531929	54531946	+	2	2	18	18	18	AAGTGTGATGATTGGAAA	4	C0	7	D2	G	AG	TT	TRUE	AAG	TTG	FALSE	CAAG	TTGG	FALSE	intergenic	intergenic:24137	NA	NA	*	NA	NA	NA
chr6	32460663	32460700	-	3	3	38	38	38	AAGTGTGATGTCATGCTTCGGTTTCTGATGCTCTGAGT	4	C3	2	D0	T	AG	GT	FALSE	AAG	GTT	FALSE	GAAG	GTTT	FALSE	introns	intron:243569	ENSMUST00000115096.3	Plxna4	-	186120	150070	NA
chr11	121546462	121546490	+	2	2	29	29	29	AAGTTTGATGAAACATGTAAATCCTGATT	4	C11	2	D0	C	AG	TT	TRUE	AAG	TTT	TRUE	GAAG	TTTG	FALSE	introns	intron:444335	ENSMUST00000103013.9	Tbcd	+	9215	3733	B1F
chr5	31464128	31464176	+	2	2	49	49	49	AATAAATGATGTCAAGATAACCACTCACAAGCCTGCCCAGAGGCTGACC	5	C3	2	D0	G	TA	CC	FALSE	ATA	CCG	FALSE	AATA	CCGA	FALSE	introns	intron:179901	ENSMUST00000202061.3	Zfp512	+	12874	1275	NA
chr14	33442439	33442481	-	2	2	43	43	43	AATAATGAAGACACTGATGTTATATAAGACAGATTCCCTGAGA	4	C6	2	D0	C	AT	GA	FALSE	AAT	GAA	FALSE	CAAT	GAAC	FALSE	introns	intron:534416	ENSMUST00000111945.8	Mapk8	-	35990	31414	NA
chr9	65164900	65164927	+	3	5	28	29	28	AATAATGAAGACCATGAATGTTCTGAAT	4	C6	2	D0	T	AT	AT	TRUE	AAT	ATG	FALSE	TAAT	ATGC	FALSE	introns	intron:354953	ENSMUST00000034961.5	Igdcc3	+	32833	12467	NA
chr17	90985265	90985294	-	3	5	30	31	30	AATAATGATGAAACTGGTCTTTGTCTGATT	4	C0	2	D0	T	AT	TT	FALSE	AAT	TTT	FALSE	GAAT	TTTT	FALSE	introns	intron:630021	ENSMUST00000072671.13	Nrxn1	-	286999	280897	NA
chr7	65403902	65403932	-	2	2	31	31	31	AATAATGATGATGATGATGATGATACTGATA	4	C0	2	D0	A	AT	TA	FALSE	AAT	TAA	FALSE	TAAT	TAAT	FALSE	introns	intron:298832	ENSMUST00000206228.1	Tjp1	-	158310	49013	NA
chr2	93308618	93308680	-	4	4	63	63	63	AATAATGATGCAAATCCAAGCTGTGAATCACAGCTGGAGAAGGACTTCAGCGACAGACTGAGT	4	C5	2	D0	A	AT	GT	TRUE	AAT	GTC	FALSE	TAAT	GTCG	FALSE	introns	intron:89587	ENSMUST00000111265.8	Tspan18	-	87368	84039	NA
chr10	93692735	93692766	+	2	2	32	32	32	AATAATGATGTAAGTAGTATAGAATTCTGATA	4	C3	2	D0	T	AT	TA	FALSE	AAT	TAT	FALSE	TAAT	TATC	FALSE	introns	intron:399528	ENSMUST00000020204.4	Ntn4	+	24581	14511	NA
chr8	55060259	55060278	+	3	3	20	20	20	AATAATGATGTAGCCTGACA	4	C3	2	D0	C	AT	CA	FALSE	AAT	CAA	FALSE	AAAT	CAAG	FALSE	3UTRs	3UTR:39244	ENSMUST00000033915.8	Gpm6a	+	NA	NA	NA
chr19	24474780	24474811	-	2	2	32	32	32	AATAATGATGTGGAATTTTTAGAACTCTGAGA	4	C3	2	D0	T	AT	GA	FALSE	AAT	GAA	FALSE	TAAT	GAAT	FALSE	introns	intron:664751	ENSMUST00000112673.8	Pip5k1b	-	112076	31091	NA
chr10	73831301	73831326	+	2	2	26	26	26	AATAATGCTGACTCAAATATCTGAAG	4	C10	2	D0	T	AT	AG	FALSE	AAT	AGC	FALSE	GAAT	AGCT	FALSE	introns	intron:393860	ENSMUST00000123398.8	Pcdh15	+	232240	115701	NA
chr2	39183609	39183635	-	4	4	27	27	27	AATAATGCTGAGACTAAAATTCTGAAC	4	C10	2	D0	T	AT	AC	FALSE	AAT	ACT	FALSE	CAAT	ACTA	FALSE	introns	intron:80242	ENSMUST00000038874.11	Scai	-	56902	50522	NA
chr6	112936185	112936211	-	2	2	27	27	27	AATAATGCTGATACAAACAAACTGACC	4	C10	2	D0	A	AT	CC	FALSE	AAT	CCA	FALSE	AAAT	CCAC	FALSE	introns	intron:250947	ENSMUST00000088373.10	Srgap3	-	116798	106553	NA
chr8	29286484	29286631	-	2	2	148	148	148	AATACCAAGAAGATTAACCCTGAGAACTCCAAGCTATCAGACCTCGACAGTGAGACTCGCAGCATGGTGGAAAAGATGATGTATGACCAGAGGCAGAAGTCCATGGGCTTGCCCACCTCTGATGAGCAGAAGAAACAGGAAATCCTGA	9	C8	0	D0	C	AA	AG	FALSE	CAA	AGA	FALSE	CCAA	AGAA	FALSE	NA	NA	NA	NA	NA	NA	NA	NA
chr17	66404112	66404142	-	7	10	31	32	31	AATACTGATGACTCCCCAATTATGACTGAGG	4	C11	2	D0	A	AT	GG	FALSE	AAT	GGG	FALSE	CAAT	GGGG	FALSE	introns	intron:627612	ENSMUST00000086693.11	Mtcl1	-	50160	18192	NA
chr12	70345684	70345833	-	44	57	150	150	150	AATACTGATGAGTTGGCTCTGAGCTGGACCTGACTCTGCTGAAAGAGAAGCAGGTCTGGGTGCCCAGAACTCCTGTGGTCCTATGGCATACAGTCTAGGCCTTAACCCTCGAGGGTGGGGACCTAAGGCTGAAGCAGAAGGACCAGAGTT	4	C11	3	D1	C	AT	GT	TRUE	AAT	GTT	TRUE	GAAT	GTTT	TRUE	introns	intron:487879	ENSMUST00000110522.9	Trim9	-	53985	53322	NA
chr4	48564476	48564556	+	2	2	81	81	81	AATACTGATGATAATACTGAGATGAAGATGAAAATGCCCTCTGGCATATTTGACCTGATTCATGAAAGAACTATACTGATG	4	C11	2	D0	A	AT	TG	FALSE	AAT	TGA	FALSE	CAAT	TGAT	FALSE	intergenic	intergenic:5579	NA	NA	*	NA	NA	NA
chr2	34319692	34319723	-	2	2	32	32	32	AATAGATGATGCCATTGTTCTTGTTGCTGACT	5	C5	2	D0	G	TA	CT	FALSE	ATA	CTA	FALSE	AATA	CTAT	FALSE	introns	intron:79022	ENSMUST00000113132.8	Pbx3	-	146177	95045	NA
chr7	69089947	69089968	-	2	2	22	22	22	AATAGGGCTGTTATGAACATAG	9	C9	6	D2	T	GC	AC	FALSE	GGC	ACA	FALSE	GGGC	ACAT	FALSE	intergenic	intergenic:11170	NA	NA	*	NA	NA	NA
chr9	30454814	30454840	+	7	9	22	27	27	AATAGTGATGATTACATGTGTCTGAAT	4	C0	2	D0	T	AT	AT	TRUE	AAT	ATT	TRUE	AAAT	ATTT	TRUE	introns	intron:348957	ENSMUST00000164099.2	Snx19	+	22005	7390	L3
chr3	130262058	130262091	+	2	2	34	34	34	AATAGTGATGTCACTACCGTATGAAAGTCTGACT	4	C3	2	D0	T	AT	CT	FALSE	AAT	CTA	FALSE	GAAT	CTAT	FALSE	introns	intron:117261	ENSMUST00000143830.2	Col25a1	+	204040	124783	NA
chr2	155212851	155212924	+	3	3	74	74	74	AATATGTGATGCCACGCCTGGGACCTGCCCACTGAGAGTCAGGCTGACAGAACTTGATGTCGAGTTTCCTGATG	5	C5	2	D0	C	TA	TG	TRUE	ATA	TGC	FALSE	AATA	TGCT	FALSE	introns	intron:66883	ENSMUST00000029126.14	Itch	+	540	73	NA
chr6	74604014	74604072	-	3	3	59	59	59	AATATTAATGATGTAGGTTGGTCTTTGTCACTCAACATGTATTTAAAATCTGTAAGTAT	7	C3	6	D5	T	TT	AA	TRUE	ATT	AAG	FALSE	TATT	AAGT	FALSE	intergenic	intergenic:9080	NA	NA	*	NA	NA	NA
chrX	103756106	103756133	-	2	2	28	28	28	AATCATGAAGAAGTGCTGCTTACTGACT	4	C6	2	D0	A	AT	CT	FALSE	AAT	CTT	FALSE	AAAT	CTTG	FALSE	introns	intron:690889	ENSMUST00000042664.9	Slc16a2	-	109051	43802	NA
chr1	89747289	89747306	+	3	3	18	18	18	AATCATGATGAAATGCTG	4	C0	10	D2	C	AT	TG	FALSE	AAT	TGA	FALSE	AAAT	TGAA	FALSE	introns	intron:10876	ENSMUST00000027521.14	Agap1	+	22409	18999	NA
chr18	72092756	72092790	-	3	5	33	35	35	AATCATGATGAAGAAGAATATAGTGGGAACTGATT	4	C0	2	D0	A	AT	TT	FALSE	AAT	TTG	FALSE	TAAT	TTGC	FALSE	introns	intron:646437	ENSMUST00000114943.10	Dcc	-	395281	137681	NA
chr6	143918050	143918079	-	4	4	30	30	30	AATCATGATGACCGCTTTTCTTTCCTGAAT	4	C0	2	D0	C	AT	AT	TRUE	AAT	ATC	FALSE	GAAT	ATCA	FALSE	introns	intron:257566	ENSMUST00000038815.13	Sox5	-	33817	10516	NA
chr16	38594500	38594546	+	2	2	47	47	47	AATCATGATGAGCCTCTGTTGAGGGCTGGTTTGGCTGAATTCTGAAG	4	C0	2	D0	T	AT	AG	FALSE	AAT	AGG	FALSE	TAAT	AGGT	FALSE	intergenic	intergenic:22893	NA	NA	*	NA	NA	NA
chr4	138230193	138230229	+	2	2	37	37	37	AATCATGATGATCTGTATTATTTTTACAACTCTGAAA	4	C0	2	D0	T	AT	AA	FALSE	AAT	AAA	FALSE	AAAT	AAAT	FALSE	introns	intron:151000	ENSMUST00000105827.7	Hp1bp3	+	606	134	AT_rich
chr11	81101317	81101360	-	2	2	44	44	44	AATCATGATGCACTAAGGAAAACTCAAGCATAACACTGGGCTGA	4	C5	0	D0	G	AT	AA	FALSE	AAT	AAA	FALSE	CAAT	AAAA	FALSE	introns	intron:457357	ENSMUST00000021045.12	Asic2	-	180143	129702	NA
chr10	86445242	86445268	-	8	8	27	27	27	AATCATGATGGAAAATGTTGGCTGACT	4	C1	2	D0	G	AT	CT	FALSE	AAT	CTC	FALSE	GAAT	CTCG	FALSE	introns	intron:414602	ENSMUST00000120638.7	Syn3	-	41161	37537	NA
chr19	3473854	3473904	-	3	3	51	51	51	AATCATGATGTCACTGTCACTGGTCCTGGGGTTGCCAGGCCTTTTCTGATT	4	C3	2	D0	T	AT	TT	FALSE	AAT	TTA	FALSE	GAAT	TTAT	FALSE	cds	CDS:499307	ENSMUST00000025846.15	Ppp6r3	-	NA	NA	NA
chr6	32148518	32148546	-	10	10	29	29	29	AATCATGATGTTACCTACCAAGGCTGAAC	4	C3	2	D0	G	AT	AC	FALSE	AAT	ACT	FALSE	AAAT	ACTG	FALSE	3UTRs	3UTR:28472	ENSMUST00000115096.3	Plxna4	-	NA	NA	NA
chr12	53841920	53841991	+	4	4	72	72	72	AATCATGATGTTACTAATTTTGAACTGTTTGGGGGCATCAGCTTCCAAGTCACAACACTGTAATAACTGACT	4	C3	2	D0	A	AT	CT	FALSE	AAT	CTA	FALSE	GAAT	CTAC	FALSE	introns	intron:473697	ENSMUST00000223358.1	Npas3	+	115377	105171	NA
chr7	62126622	62126646	-	4	4	25	25	25	AATCATGATGTTACTATTGCTGACC	4	C3	2	D0	G	AT	CC	FALSE	AAT	CCA	FALSE	CAAT	CCAG	FALSE	introns	intron:298633	ENSMUST00000208965.1	NA	-	71673	7578	NA
chr16	22137774	22137800	-	72	93	27	29	27	AATCATGCTGATAACCTGAACCTGAGT	4	C10	2	D0	C	AT	GT	TRUE	AAT	GTT	TRUE	AAAT	GTTC	FALSE	introns	intron:587161	ENSMUST00000100052.10	Igf2bp2	-	72135	48663	RSINE1
chrX	20716514	20716542	+	3	5	28	29	29	AATCCATGATGGAAGGAGGAAAACTGACT	5	C1	2	D0	A	TC	CT	FALSE	ATC	CTC	FALSE	AATC	CTCC	FALSE	introns	intron:673204	ENSMUST00000033383.2	Usp11	+	1624	204	RSINE1
chrX	12060894	12061005	-	4	6	111	112	112	AATCCATGATGTTGGACTGGGGCCGAGACAACTGAACAGGAGGTGATGGAAGCAGCTTTGGGGTACTGGTGAATCTCTGCCTCTGCTGCTCATCAGTGCTGTTATCCTGAGG	5	C3	2	D0	C	TC	GG	TRUE	ATC	GGA	FALSE	AATC	GGAT	FALSE	introns	intron:684534	ENSMUST00000065143.13	Bcor	-	1313	685	NA
chr4	32480412	32480438	+	3	3	27	27	27	AATCCGTGATGAGTGTGGTTCCTGAGT	5	C0	2	D0	C	TC	GT	FALSE	ATC	GTG	FALSE	AATC	GTGG	FALSE	introns	intron:136647	ENSMUST00000108180.8	Bach2	+	84029	21174	NA
chr2	6907099	6907128	-	7	7	30	30	30	AATCCTGATGAATCCTGATGACGTCTGAAG	4	C11	2	D0	T	AT	AG	FALSE	AAT	AGG	FALSE	GAAT	AGGA	FALSE	introns	intron:72892	ENSMUST00000002176.12	Celf2	-	240765	185485	NA
chr1	77504009	77504041	-	16	22	33	34	33	AATCGTGCTGAGATGGCTTCAGATTGACTGAGA	4	C10	2	D0	A	AT	GA	FALSE	AAT	GAA	FALSE	AAAT	GAAT	FALSE	introns	intron:30166	ENSMUST00000027451.12	Epha4	-	61527	58988	NA
chr2	37627767	37627810	-	2	2	44	44	44	AATCTATGATGGTGTACATGTTCATTAATAAGATCTGAGATTGA	5	C1	0	D3	A	TC	TT	FALSE	ATC	TTA	FALSE	AATC	TTAT	FALSE	introns	intron:79883	ENSMUST00000183690.7	Strbp	-	7897	240	NA
chr9	60601775	60601802	-	6	10	27	28	28	AATCTGTGATGATTGAACGAGTCTGAGT	5	C0	2	D0	T	TC	GT	FALSE	ATC	GTT	FALSE	AATC	GTTA	FALSE	introns	intron:376016	ENSMUST00000150060.7	Lrrc49	-	1090	286	NA
chr10	94754359	94754379	+	2	4	20	21	21	AATCTGTGATGGACTCTGAGA	5	C1	2	D0	T	TC	GA	TRUE	ATC	GAA	FALSE	AATC	GAAC	FALSE	introns	intron:399651	ENSMUST00000020212.5	Cep83	+	15782	12062	NA
chr9	105466238	105466274	-	2	2	37	37	37	AATCTGTGATGTCAAAACTATTTTAATAATACTGAAT	5	C3	2	D0	A	TC	AT	FALSE	ATC	ATT	FALSE	AATC	ATTT	FALSE	introns	intron:381781	ENSMUST00000176770.7	Atp2c1	-	1921	1576	Charlie1a
chr8	10218021	10218060	+	2	2	40	40	40	AATCTGTGATGTCAGAGATGGACGCAATACAAACCTGATG	5	C3	2	D0	C	TC	TG	FALSE	ATC	TGA	FALSE	AATC	TGAA	FALSE	introns	intron:314225	ENSMUST00000208309.1	Myo16	+	118287	54473	NA
chr8	79676444	79676471	+	7	7	28	28	28	AATCTTGATGACGGGCTATATTCTGAAC	4	C11	2	D0	T	AT	AC	FALSE	AAT	ACA	FALSE	AAAT	ACAA	FALSE	3UTRs	3UTR:39667	ENSMUST00000173078.7	Otud4	+	NA	NA	NA
chr8	17597925	17597942	+	2	2	18	18	18	AATGACTGGGATGAAGTC	7	C4	4	D2	G	AC	AG	FALSE	GAC	AGT	FALSE	TGAC	AGTC	FALSE	intergenic	intergenic:12263	NA	NA	*	NA	NA	NA
chr10	49693213	49693242	+	2	2	30	30	30	AATGAGGATTGCGGGGAAGAACTCTGTGGG	1	C2	3	D5	T	GG	GG	FALSE	GGG	GGG	FALSE	AGGG	GGGT	FALSE	introns	intron:407798	ENSMUST00000218823.1	Grik2	-	204842	114910	Lx2B2
chr17	26565325	26565377	+	3	3	53	53	53	AATGAGTGATGTTGATCTGAGAATCCAGTCTGGTTTCCTCAGTGTCTGACATG	5	C3	4	D0	T	TG	CA	TRUE	ATG	CAT	TRUE	AATG	CATG	FALSE	introns	intron:598956	ENSMUST00000167662.7	Ergic1	+	46960	43215	NA
chr17	65824471	65824536	+	3	5	31	66	66	AATGATGAGAATGGTAGAAAGCCTGACACCAACAGCAAGTCTGCGTCCCGGCCAGACGCTGGCACC	1	C0	10	D1	C	GC	CG	FALSE	AGC	CGC	FALSE	TAGC	CGCT	FALSE	cds	CDS:463027	ENSMUST00000073104.10	Ppp4r1	+	NA	NA	NA
chr12	111828745	111828828	-	2	2	84	84	84	AATGATGAGTCAAAGTCAAGTCGGTGGTGGGCTGGGCAAAGCCACCTGGCAGCCCTCGAGGCTGTCACTGGCTGCATCCTGAGC	1	C0	2	D0	C	GC	GC	TRUE	CGC	GCA	FALSE	GCGC	GCAA	FALSE	introns	intron:482383	ENSMUST00000222843.1	Zfyve21	+	6932	3212	NA
chr14	117250694	117250726	+	11	17	33	37	33	AATGATGATGAAAGTTGCTGTGAGTTCCTGATA	1	C0	2	D0	C	TA	TA	TRUE	CTA	TAA	FALSE	TCTA	TAAC	FALSE	introns	intron:528754	ENSMUST00000123239.1	Gpc6	+	248831	184925	NA
chr10	20349076	20349139	+	8	17	64	73	64	AATGATGATGAATCGTGACTGGCTAGTTTCATTTCAACTTGACACAAACTGTAATGATCTGAGA	1	C0	2	D0	T	TC	GA	TRUE	CTC	GAA	FALSE	CCTC	GAAG	FALSE	introns	intron:388651	ENSMUST00000169712.2	Mtfr2	+	4388	3684	MTC
chr6	46544262	46544303	+	4	4	42	42	42	AATGATGATGAATGAAAATGAAGAATTTCTGGGGAACTGACC	1	C0	2	D0	A	TA	CC	FALSE	ATA	CCT	FALSE	AATA	CCTT	FALSE	introns	intron:227625	ENSMUST00000114641.7	Cntnap2	+	275610	215436	NA
chr16	35160990	35161021	+	6	12	32	36	32	AATGATGATGAATGATCGTTATTGACCTGAGC	1	C0	2	D0	C	CT	GC	FALSE	TCT	GCC	FALSE	TTCT	GCCC	FALSE	introns	intron:578355	ENSMUST00000114913.2	Adcy5	+	91565	87779	NA
chr7	92581279	92581426	+	2	2	148	148	148	AATGATGATGAGAGAACTCAGCCCCGCGTGGGTGGTGCCACGCCTGCATAGGCTGAAAGCAGGCTGAGGAAGGCAGGCAGCAGCACTGGGTTTGCTTCAGTTCCATTTCTGGGTCCCTGCCTGGAGTTCCTGCCCTGTCTTCCTGCAC	1	C0	10	D5	C	TT	CT	FALSE	CTT	CTT	FALSE	TCTT	CTTC	FALSE	introns	intron:273221	ENSMUST00000032842.12	Ccdc90b	+	3256	368	MTC
chr3	32748055	32748083	+	9	11	29	34	29	AATGATGATGAGCCACTTGGGTGCTGAGA	1	C0	2	D0	G	CC	GA	FALSE	ACC	GAA	FALSE	CACC	GAAT	FALSE	introns	intron:104995	ENSMUST00000127477.7	Ndufb5	+	671	377	NA
chr1	17070018	17070133	-	507	683	66	121	116	AATGATGATGAGGGGGTGCATCCAGAGTAGCACCATGTAGCACACAGGCGGAAACCATCTCTGAGCGCTGAAGAAGCTAGTAACATGAGCAAAGCAGTGTCTCCCAGAGACTGAGT	1	C0	2	D0	A	CC	GT	FALSE	CCC	GTT	FALSE	GCCC	GTTG	FALSE	ncRNA	antisense:24	ENSMUST00000186604.1	Gm28376	+	NA	NA	NA
chr2	38876067	38876095	+	4	4	29	29	29	AATGATGATGATGATCATGGGAACTGAAC	1	C0	2	D0	A	CC	AC	FALSE	TCC	ACC	FALSE	CTCC	ACCA	FALSE	introns	intron:80054	ENSMUST00000112877.7	Nr6a1	-	12556	3427	PB1D9
chr5	99666281	99666308	-	4	12	28	32	28	AATGATGATGATGGGCTGTTGCCTGATC	7	C1	2	D0	C	AT	TC	FALSE	GAT	TCA	FALSE	TGAT	TCAA	FALSE	introns	intron:209730	ENSMUST00000209346.1	Rasgef1b	-	92334	29871	NA
chr16	43512918	43512995	+	2	2	78	78	78	AATGATGATGATTCTAACAAGCACCATGACGAATGTAACTACAGTGAAGCATGGGTGATTACATCCATCAGACTGAAC	1	C0	2	D0	A	GG	AC	FALSE	AGG	ACT	FALSE	TAGG	ACTC	FALSE	introns	intron:579182	ENSMUST00000132881.7	Zbtb20	+	106694	56685	NA
chr6	135990176	135990195	-	2	2	20	20	20	AATGATGATGCACTCTGACT	4	C5	2	D0	T	AT	CT	FALSE	AAT	CTT	FALSE	AAAT	CTTA	FALSE	introns	intron:256384	ENSMUST00000053880.12	Grin2b	-	120420	66705	NA
chr16	72499472	72499513	+	2	6	31	42	42	AATGATGATGGACTGAACCTCTGAAAATAAACCAGTCTGAAT	4	C1	2	D0	T	AT	AT	TRUE	AAT	ATT	TRUE	AAAT	ATTA	FALSE	introns	intron:580960	ENSMUST00000231580.1	Robo1	+	433566	242612	ORR1A4
chr2	20808489	20808527	+	6	6	39	39	39	AATGATGATGTGCCATCTTCCTTTCTGTCGTTTCTGAAC	4	C3	2	D0	T	AT	AC	FALSE	AAT	ACC	FALSE	GAAT	ACCT	FALSE	introns	intron:45763	ENSMUST00000114627.7	Etl4	+	685	182	NA
chr14	93775829	93775865	-	2	2	37	37	37	AATGATGATTATAGATTTTCCTCCAAGATCTCTGAAT	4	C7	2	D0	T	AT	AT	TRUE	AAT	ATT	TRUE	AAAT	ATTT	TRUE	introns	intron:542073	ENSMUST00000195826.5	Pcdh9	-	325119	215251	NA
chr2	158582864	158582915	-	2	2	52	52	52	AATGCATGATGAGGCTCCATTAGGCAAAGGAGTTGCTGTTTAGAGACTGACC	5	C0	2	D0	A	TG	CC	FALSE	ATG	CCC	FALSE	AATG	CCCA	FALSE	intergenic	intergenic:3343	NA	NA	*	NA	NA	NA
chr8	16978175	16978207	-	2	2	33	33	33	AATGCTGATGATACAAGAGCCACCTTCCTGAAA	4	C11	2	D0	C	AT	AA	FALSE	AAT	AAA	FALSE	TAAT	AAAG	FALSE	introns	intron:333069	ENSMUST00000082104.6	Csmd1	-	316522	267472	NA
chr4	107843518	107843628	+	3	3	111	111	111	AATGGATGAGGAAACTGAGGCTCAGACAAGGGAGGAAACATGCCCAAGGCTGAGGGGGTGGAACTGAGATTCAAATTCAGGTCTACACACAGCTTTCTACCATGTCTGACA	5	C2	2	D0	T	TG	CA	TRUE	ATG	CAT	TRUE	AATG	CATC	FALSE	introns	intron:143752	ENSMUST00000238584.1	Lrp8	+	4099	3815	NA
chr12	90026739	90026761	+	2	2	23	23	23	AATGGATGATGACACTTTGACAG	5	C0	3	D3	T	TG	CA	TRUE	ATG	CAG	FALSE	AATG	CAGA	FALSE	introns	intron:479002	ENSMUST00000190626.6	Nrxn3	+	192391	142158	NA
chr5	134941521	134941584	+	2	2	64	64	64	AATGGTGATGAATGCTTTTACTCCTCCGAGCTCTCAGGAGGCAGAGGCTGGTGGATCTCTGAGC	4	C0	2	D0	T	AT	GC	FALSE	AAT	GCT	FALSE	CAAT	GCTC	FALSE	3UTRs	3UTR:22237	ENSMUST00000047196.13	Mettl27	+	NA	NA	B1_Mus1
chr17	90318282	90318330	-	3	3	49	49	49	AATGGTGATGAGACTCATACCTGGTTCCTCATCAGACAACAGTCTGAAC	4	C0	2	D0	T	AT	AC	FALSE	AAT	ACA	FALSE	AAAT	ACAT	FALSE	introns	intron:630009	ENSMUST00000072671.13	Nrxn1	-	154265	109787	NA
chr15	83717520	83717549	-	2	2	30	30	30	AATGGTGATGAGATGATAGTGATGCTGATG	4	C0	2	D0	G	AT	TG	FALSE	AAT	TGA	FALSE	TAAT	TGAT	FALSE	introns	intron:565751	ENSMUST00000144773.1	Scube1	-	18303	13973	NA
chr6	113193184	113193214	-	11	11	31	31	31	AATGGTGATGAGTCCTTTGAAATCTCTGAAC	4	C0	2	D0	T	AT	AC	FALSE	AAT	ACT	FALSE	CAAT	ACTG	FALSE	introns	intron:250994	ENSMUST00000162280.1	Lhfpl4	-	17135	16501	NA
chr10	94815396	94815474	-	2	2	79	79	79	AATGTATGATGAGCACCACTTTCTCACTGATGGCACCTCGTTCTCTGCCTTGGGAAAGCCCTATTGGGTTTCACTGAAA	5	C0	2	D0	A	TG	AA	FALSE	ATG	AAT	FALSE	AATG	AATT	FALSE	introns	intron:416119	ENSMUST00000099337.4	Plxnc1	-	13870	2095	NA
chr14	124406734	124406765	-	2	2	32	32	32	AATTATGATGAAACCATAAACAAAAACTGAGA	4	C0	2	D0	A	AT	GA	FALSE	AAT	GAT	FALSE	TAAT	GATG	FALSE	introns	intron:543879	ENSMUST00000095529.9	Fgf14	-	540217	270441	NA
chr6	85197379	85197406	+	4	4	28	28	28	AATTATGATGAACAGTACAGGTCTGAGC	4	C0	2	D0	T	AT	GC	FALSE	AAT	GCA	FALSE	TAAT	GCAT	FALSE	introns	intron:232349	ENSMUST00000045942.8	Emx1	+	9686	6502	NA
chr9	101204701	101204730	-	3	3	30	30	30	AATTATGATGAATGAATTACTGTGCTGAGG	4	C0	2	D0	G	AT	GG	FALSE	AAT	GGC	FALSE	TAAT	GGCC	FALSE	introns	intron:380839	ENSMUST00000075941.11	Ppp2r3a	-	16705	10275	NA
chr12	52758960	52759001	+	2	2	42	42	42	AATTATGATGACCAAGTAGAACTTATCTCAGATATACTGATC	4	C0	2	D0	A	AT	TC	FALSE	AAT	TCT	FALSE	GAAT	TCTG	FALSE	introns	intron:473670	ENSMUST00000095737.4	Akap6	+	96394	36835	L1MC
chr11	25857472	25857499	-	2	2	28	28	28	AATTATGATGCATTCAATTATTCTGAAA	4	C5	2	D0	T	AT	AA	FALSE	AAT	AAT	FALSE	AAAT	AATG	FALSE	introns	intron:447539	ENSMUST00000125773.7	5730522E02Rik	-	334682	205403	NA
chr6	144113024	144113061	-	2	2	38	38	38	AATTATGCTGAACAAGGCAAGAATTGAGAAATCTGAGT	4	C10	2	D0	T	AT	GT	TRUE	AAT	GTC	FALSE	GAAT	GTCT	FALSE	introns	intron:257571	ENSMUST00000038815.13	Sox5	-	75088	71668	NA
chr8	26098892	26098918	-	3	3	27	27	27	AATTCATGATGAACTCAGACCCTGATC	5	C0	2	D0	C	TT	TC	FALSE	ATT	TCA	FALSE	AATT	TCAT	FALSE	ncRNA	antisense:1711	ENSMUST00000153552.5	1700047A11Rik	+	NA	NA	NA
chr6	134186932	134187032	+	2	2	101	101	101	AATTCATGATGCTTCCCTCTGACTCCCTATCCCAGGGAAGACATGGAAGAGGAAAAAGAGGACACTTTGGCTCTCTGGCATACCCTCATTCCATTCTGACA	5	C5	2	D0	T	TT	CA	FALSE	ATT	CAA	FALSE	AATT	CAAC	FALSE	introns	intron:239482	ENSMUST00000081028.12	Etv6	+	85447	35832	NA
chr3	127152976	127153003	-	4	4	28	28	28	AATTGATGACTGAGAATCTGCTCTGATT	2	C11	2	D0	T	AA	TT	TRUE	AAA	TTA	FALSE	CAAA	TTAC	FALSE	introns	intron:132171	ENSMUST00000182078.8	Ank2	-	234269	48113	NA
chr12	105809278	105809309	+	5	5	32	32	32	AATTGATGATGATACTATTGTAACACCTGAGG	5	C0	2	D0	C	TT	GG	TRUE	ATT	GGC	FALSE	AATT	GGCT	FALSE	introns	intron:480374	ENSMUST00000109901.8	Papola	+	676	33	NA
chr4	6940412	6940440	-	3	5	28	29	29	AATTGATGATGTTGCCAAGGAGACTGATT	5	C3	2	D0	A	TT	TT	FALSE	ATT	TTA	FALSE	AATT	TTAC	FALSE	introns	intron:155612	ENSMUST00000039987.3	Tox	-	147963	97985	NA
chr1	119795558	119795575	-	2	2	18	18	18	AATTGATTATGAGCTGCC	5	C9	6	D2	T	TT	GC	FALSE	ATT	GCT	FALSE	AATT	GCTG	FALSE	ncRNA	TEC:257	ENSMUST00000193304.1	Gm37745	-	NA	NA	NA
chr4	155813274	155813318	+	3	3	45	45	45	AATTGGGATGAAACCTGGCCTGTTCTGCCCAGTGCTTAGCTGAAT	4	C4	2	D0	G	AT	AT	TRUE	AAT	ATT	TRUE	GAAT	ATTC	TRUE	introns	intron:154849	ENSMUST00000030944.10	Ccnl2	+	216	140	NA
chr9	49631639	49631670	-	15	15	32	32	32	AATTGTGATGAATTGCCCTGGGTATGCTGACC	4	C0	2	D0	G	AT	CC	FALSE	AAT	CCC	FALSE	AAAT	CCCT	FALSE	introns	intron:373675	ENSMUST00000193547.5	Ncam1	-	228777	61738	PB1
chr12	40784474	40784503	+	3	3	30	30	30	AATTGTGATGAATTGTGATGAACCCTGACC	4	C0	2	D0	C	AT	CC	FALSE	AAT	CCA	FALSE	CAAT	CCAT	FALSE	introns	intron:473054	ENSMUST00000037488.7	Dock4	+	8523	3724	NA
chr11	58319768	58319793	-	4	4	26	26	26	AATTGTGATGAATTTTGATACTGACT	4	C0	2	D0	A	AT	CT	FALSE	AAT	CTT	FALSE	AAAT	CTTG	FALSE	introns	intron:450543	ENSMUST00000064786.11	Zfp672	-	3679	177	NA
chrX	10129956	10129981	-	2	2	26	26	26	AATTGTGATGAGACATATATCTGATA	4	C0	2	D0	T	AT	TA	FALSE	AAT	TAA	FALSE	TAAT	TAAT	FALSE	introns	intron:684406	ENSMUST00000072393.8	Rpgr	-	90893	56127	NA
chr5	23445129	23445163	+	3	3	35	35	35	AATTGTGATGTAGTATGACAACCAGAATACTGACC	4	C3	2	D0	A	AT	CC	FALSE	AAT	CCC	FALSE	AAAT	CCCT	FALSE	introns	intron:177815	ENSMUST00000196889.4	Kmt2e	+	15368	4988	NA
chr17	91029791	91029818	-	3	3	28	28	28	AATTGTGATGTATTATATCTGGCTGAAC	4	C3	2	D0	G	AT	AC	FALSE	AAT	ACT	FALSE	GAAT	ACTG	FALSE	introns	intron:630024	ENSMUST00000072671.13	Nrxn1	-	92476	34312	NA
chr8	54841898	54841946	+	2	2	49	49	49	AATTTATGAAGAATATATATGTGGGTGCTGTTTTCCCACATAGCTGATA	5	C6	2	D0	G	TT	TA	FALSE	ATT	TAA	FALSE	AATT	TAAT	FALSE	introns	intron:336443	ENSMUST00000176866.7	Wdr17	-	111484	66475	NA
chr4	81283967	81283995	-	2	2	29	29	29	AATTTATGATGGACACTGAGAAACTGATC	5	C1	2	D0	A	TT	TC	FALSE	ATT	TCA	FALSE	AATT	TCAT	FALSE	introns	intron:161374	ENSMUST00000107262.7	Mpdz	-	1139	529	NA
chr10	71272245	71272273	-	5	5	29	29	29	ACAAAATGAAGACAATTGTGAGCCTGACA	5	C6	2	D0	C	AA	CA	FALSE	CAA	CAC	FALSE	ACAA	CACT	FALSE	introns	intron:410413	ENSMUST00000020085.6	Ube2d1	-	22838	9982	NA
chr7	70414121	70414149	+	2	2	29	29	29	ACAAAATGAAGATACTGTCACATCTGACC	5	C6	2	D0	T	AA	CC	FALSE	CAA	CCT	FALSE	ACAA	CCTG	FALSE	introns	intron:270762	ENSMUST00000207952.1	NA	+	26674	25264	NA
chr10	114602518	114602552	-	2	2	35	35	35	ACAAAATGATGATTATAGAAGCCATAAATCTGATG	5	C0	2	D0	T	AA	TG	FALSE	CAA	TGT	FALSE	ACAA	TGTG	FALSE	introns	intron:416964	ENSMUST00000061632.7	Trhde	-	103804	10311	NA
chr8	84973813	84973857	+	2	4	44	45	45	ACAAAATGATGGGACAGAAAAATGTCACTTCAAACTGGTCTGAAC	5	C1	2	D0	T	AA	AC	FALSE	CAA	ACG	FALSE	ACAA	ACGG	FALSE	introns	intron:323791	ENSMUST00000109734.7	Prdx2	+	2307	142	NA
chr10	79864488	79864617	+	4	4	130	130	130	ACAAAGGATGACAAGGGTGAGATGGCTCAGAGGGTAGTACCGACTGCTCTTCCAAAGGTCTTGAGTTCAAGTCCAAACCACATGGTGGCTCACAGCCAACCATAATAAGATCTGATGCCCTCTTCTGATG	4	C4	2	D0	T	CA	TG	TRUE	ACA	TGT	TRUE	CACA	TGTG	TRUE	introns	intron:412470	ENSMUST00000167250.7	Plppr3	-	3307	2007	B2_Mm1t
chr13	46589177	46589209	+	2	2	33	33	33	ACAAAGGATGAGAAAAGTCACTAACGCTGATGG	4	C4	3	D0	G	CA	TG	TRUE	ACA	TGG	FALSE	CACA	TGGC	FALSE	introns	intron:496759	ENSMUST00000021802.15	Cap2	+	49014	20386	ORR1E
chr10	91157200	91157246	-	4	10	46	47	47	ACAAAGTGATGACTTCTCACCATGTGATTTGATATCTGTGACTGATT	5	C0	2	D0	A	AA	TT	TRUE	CAA	TTA	FALSE	ACAA	TTAC	FALSE	introns	intron:415568	ENSMUST00000072239.13	Tmpo	-	5350	3802	NA
chr19	41605494	41605526	-	9	12	28	33	33	ACAAATGATGAAAATCTGGCTGTTTTGCTGAAT	4	C0	2	D0	G	CA	AT	FALSE	ACA	ATA	FALSE	AACA	ATAT	FALSE	introns	intron:667100	ENSMUST00000169141.7	Slit1	-	1917	1051	NA
chr1	111788678	111788711	-	2	2	34	34	34	ACAAATGATGAAACAATGACATAAATTCCTGAAC	4	C0	2	D0	C	CA	AC	FALSE	ACA	ACA	FALSE	GACA	ACAG	FALSE	intergenic	intergenic:948	NA	NA	*	NA	NA	NA
chr9	27908521	27908549	+	2	2	29	29	29	ACAAATGATGAGAGATGGACAGACTGACA	4	C0	2	D0	A	CA	CA	FALSE	ACA	CAA	FALSE	CACA	CAAA	FALSE	introns	intron:348921	ENSMUST00000115243.8	Opcml	+	612881	495778	B1F
chr14	77268900	77268949	+	12	12	50	50	50	ACAAATGATGAGCAGGACTACGTCAGGATGTCACTGTATGGGAACTGACT	4	C0	2	D0	A	CA	CT	FALSE	ACA	CTC	FALSE	CACA	CTCC	FALSE	introns	intron:527833	ENSMUST00000022589.8	Enox1	+	43181	43109	NA
chr19	16658372	16658399	-	7	10	28	29	28	ACAAATGATGATCATTTCAGGCCTGAAA	4	C0	2	D0	C	CA	AA	FALSE	ACA	AAT	FALSE	AACA	AATC	FALSE	introns	intron:663909	ENSMUST00000068156.7	Vps13a	-	2512	2280	NA
chr13	18794431	18794488	+	7	9	58	59	58	ACAAATGATGATGTAATGAAACTGAGACTTTGATCTCCAGGGTACTTGCAGCCTGAGT	4	C0	2	D0	C	CA	GT	FALSE	ACA	GTT	FALSE	GACA	GTTA	FALSE	introns	intron:494247	ENSMUST00000072961.5	Vps41	+	16039	15943	NA
chr6	101274575	101274609	-	2	2	35	35	35	ACAAATGATGTTGACAGAGATGTAGCTGTCTGATA	4	C3	2	D0	T	CA	TA	FALSE	ACA	TAA	FALSE	AACA	TAAT	FALSE	introns	intron:250656	ENSMUST00000075994.10	Pdzrn3	-	181946	102127	NA
chr9	57437598	57437654	-	4	7	57	58	57	ACAAATGATGTTTCTTGGGCCGCAGAACATTGTGCCTTCTGTGGAGAACAGCTGAGT	4	C3	2	D0	G	CA	GT	FALSE	ACA	GTG	FALSE	AACA	GTGA	FALSE	introns	intron:375186	ENSMUST00000214144.1	Ppcdc	-	2587	115	NA
chr16	34559828	34559868	-	3	3	41	41	41	ACAAATGCTGAAGCGATGGTTAGACTCTTTGTGAACTGAGT	4	C10	2	D0	A	CA	GT	FALSE	ACA	GTC	FALSE	AACA	GTCA	FALSE	introns	intron:588861	ENSMUST00000114961.7	Kalrn	-	180997	167718	NA
chr10	59779361	59779390	+	3	3	30	30	30	ACAACATGAAGACTACCCCACATTCTGACT	5	C6	2	D0	T	AA	CT	FALSE	CAA	CTC	FALSE	ACAA	CTCA	FALSE	introns	intron:391744	ENSMUST00000165563.7	Micu1	+	19688	8550	NA
chr16	43378294	43378324	+	2	2	31	31	31	ACAACATGAGGAAACCTGTGGGAAACTGATT	5	C2	2	D0	A	AA	TT	TRUE	CAA	TTA	FALSE	ACAA	TTAA	FALSE	introns	intron:579176	ENSMUST00000126354.7	Zbtb20	+	160331	84622	NA
chr4	43171277	43171322	+	3	3	46	46	46	ACAACTGATGATAAGGATGCTGTCAGACATGGCAGAACCTCTGAGA	4	C11	2	D0	T	CA	GA	FALSE	ACA	GAA	FALSE	AACA	GAAT	FALSE	cds	CDS:105499	ENSMUST00000207569.1	Unc13b	+	NA	NA	NA
chr10	83004207	83004308	+	3	5	99	102	102	ACAACTGATGATGTGCACTTAGAGCCTCTGTACAGGGCAGTCCCATGACTGACGATTGCCTCTCAAGAGGACATCGTGAGACCCCGGGTGCCTCCACTGAGT	4	C11	2	D0	A	CA	GT	FALSE	ACA	GTC	FALSE	GACA	GTCC	FALSE	introns	intron:398240	ENSMUST00000040110.7	Chst11	+	106086	87760	MLT1A0
chr11	51693934	51693962	+	2	2	29	29	29	ACAAGATGATGAACCTGTGAAAACTGAGG	5	C0	2	D0	A	AA	GG	FALSE	CAA	GGC	FALSE	ACAA	GGCA	FALSE	3UTRs	3UTR:55193	ENSMUST00000109097.8	Sec24a	-	NA	NA	NA
chr7	121065174	121065238	+	7	7	65	65	65	ACAAGATGATGTGTCTCTGACTTCAGGTTAATCCTATACTCAGGGATGACCTTGAACTTCTGACT	5	C3	2	D0	T	AA	CT	FALSE	CAA	CTC	FALSE	ACAA	CTCT	FALSE	introns	intron:278402	ENSMUST00000033163.7	Mettl9	+	18730	10891	NA
chr16	13654244	13654273	-	2	2	30	30	30	ACAAGGTGATGCGAGCACCAGTGTCTGATT	5	C5	2	D0	T	AA	TT	TRUE	CAA	TTG	TRUE	ACAA	TTGT	TRUE	introns	intron:584813	ENSMUST00000058884.9	Parn	-	1738	1533	NA
chr19	5689125	5689174	+	6	6	50	50	50	ACAAGTGATGAACTAACGAAGAGGTTGTTGAAGGCCCTTCAACTCTGAAT	4	C0	2	D0	T	CA	AT	FALSE	ACA	ATC	FALSE	GACA	ATCT	FALSE	introns	intron:649001	ENSMUST00000235727.1	Map3k11	+	646	302	NA
chr5	86828352	86828390	+	2	2	39	39	39	ACAAGTGATGACCAGTTTAGACTAGATAGTACTCTGATA	4	C0	2	D0	T	CA	TA	FALSE	ACA	TAA	FALSE	AACA	TAAT	FALSE	introns	intron:186421	ENSMUST00000119339.7	Ythdc1	+	2432	2163	NA
chr9	59592591	59592626	+	3	3	36	36	36	ACAAGTGATGACTTTCAAGGACTATACGTTCTGAAC	4	C0	2	D0	T	CA	AC	FALSE	ACA	ACA	FALSE	GACA	ACAC	FALSE	introns	intron:353542	ENSMUST00000143916.7	Celf6	+	11893	9950	NA
chr9	108572747	108572777	-	9	14	30	31	31	ACAATAGGATGAAACTGTATTTATTCTGACT	5	C4	2	D0	T	AA	CT	FALSE	CAA	CTT	FALSE	ACAA	CTTT	FALSE	3UTRs	3UTR:45017	ENSMUST00000019183.13	Dalrd3	+	NA	NA	NA
chr10	94592602	94592620	-	2	2	19	19	19	ACAATGATGGACTGTGATC	3	C1	4	D5	A	AC	GA	FALSE	CAC	GAT	FALSE	CCAC	GATC	FALSE	ncRNA	antisense:2033	ENSMUST00000146744.1	Tmcc3os	-	NA	NA	MTE2a
chr15	32274191	32274220	+	5	7	29	30	30	ACACAATGCTGATTGGAAACATATCTGAGG	5	C10	2	D0	T	AC	GG	FALSE	CAC	GGA	FALSE	ACAC	GGAA	FALSE	introns	intron:545878	ENSMUST00000226876.1	Sema5a	+	101920	72999	NA
chr18	67155825	67155888	+	8	19	44	68	64	ACACACTGATGAACACTGGAGCAAATGAACTCTTTTGCTCTGATTTCCATCATGGATTCTGAGC	5	C11	2	D0	T	AC	GC	FALSE	CAC	GCT	FALSE	ACAC	GCTG	FALSE	introns	intron:637862	ENSMUST00000025402.14	Gnal	+	55731	35481	NA
chr12	100582121	100582154	-	2	2	34	34	34	ACACATGAAGAAACAGACGCTTTTGCCACTGAGA	4	C6	2	D0	A	CA	GA	FALSE	ACA	GAA	FALSE	AACA	GAAA	FALSE	introns	intron:490766	ENSMUST00000222731.1	Rps6ka5	-	14368	674	NA
chr9	108386866	108386921	+	15	33	31	62	56	ACACATGAAGAGAACTGAGAACAGCTGAAGCCTTGGCTGCTGCTGTTAAACTGACA	4	C6	2	D0	A	CA	CA	FALSE	ACA	CAA	FALSE	TACA	CAAA	FALSE	introns	intron:361878	ENSMUST00000035237.11	Usp4	+	3320	1355	NA
chr16	91865276	91865337	+	2	6	62	94	62	ACACATGAGGACAGACGTGCTCTTGGCCCAAACGAGAGCCGCAGCATGCAGTGTAACTGACG	4	C2	2	D0	A	CA	CG	FALSE	ACA	CGG	FALSE	GACA	CGGT	FALSE	introns	intron:581892	ENSMUST00000114001.7	Itsn1	+	4641	2682	NA
chrX	42085138	42085164	+	27	34	27	28	27	ACACATGATGAAAGAAGGGATCTGATC	4	C0	2	D0	T	CA	TC	FALSE	ACA	TCC	FALSE	CACA	TCCC	FALSE	introns	intron:674131	ENSMUST00000224454.1	Xiap	+	25884	9202	RSINE1
chr12	26401234	26401253	-	7	9	20	21	20	ACACATGATGAACCCTGATG	4	C0	2	D0	C	CA	TG	TRUE	ACA	TGA	FALSE	CACA	TGAA	FALSE	introns	intron:484789	ENSMUST00000020971.13	Rnf144a	-	15743	11658	NA
chr11	76271175	76271195	-	5	5	21	21	21	ACACATGATGAACCTCTGACA	4	C0	2	D0	T	CA	CA	FALSE	ACA	CAG	FALSE	CACA	CAGA	FALSE	introns	intron:456408	ENSMUST00000021204.3	Nxn	-	9188	7987	NA
chr9	84072781	84072808	+	3	3	28	28	28	ACACATGATGAATCCTGAAGTCCTGAGG	4	C0	2	D0	C	CA	GG	FALSE	ACA	GGA	FALSE	GACA	GGAC	FALSE	introns	intron:357957	ENSMUST00000190637.6	Bckdhb	+	53042	49425	NA
chr1	38294934	38294959	-	5	7	26	27	26	ACACATGATGAATTGGACGTCTGAAG	4	C0	2	D0	T	CA	AG	FALSE	ACA	AGG	FALSE	AACA	AGGA	FALSE	introns	intron:25166	ENSMUST00000095027.8	Aff3	-	50350	25172	NA
chr2	116039062	116039095	-	19	19	34	34	34	ACACATGATGACCTTTAGTGGGACCTCTCTGACC	4	C0	2	D0	T	CA	CC	FALSE	ACA	CCT	FALSE	TACA	CCTG	FALSE	introns	intron:91980	ENSMUST00000028639.12	Meis2	-	48807	38785	NA
chr18	84236390	84236410	-	2	2	21	21	21	ACACATGATGAGCATCTGACC	4	C0	2	D0	T	CA	CC	FALSE	ACA	CCT	FALSE	AACA	CCTG	FALSE	introns	intron:647340	ENSMUST00000125450.8	Zfp407	-	424516	108036	NA
chr4	109075783	109075846	-	2	4	64	65	64	ACACATGATGAGCTCTTTGCAATGTCACCCAAGGTTTCAGGTCTAATTTAAGGTGACTCTGACA	4	C0	2	D0	T	CA	CA	FALSE	ACA	CAT	FALSE	CACA	CATG	FALSE	introns	intron:163880	ENSMUST00000084366.12	Osbpl9	-	9939	2633	NA
chr12	29649162	29649182	+	4	6	21	22	21	ACACATGATGATCCACTGATT	4	C0	2	D0	A	CA	TT	FALSE	ACA	TTG	FALSE	CACA	TTGC	FALSE	introns	intron:472021	ENSMUST00000218583.1	Myt1l	+	86521	81758	NA
chr18	16672847	16672876	-	2	2	30	30	30	ACACATGATGCAGACCTTGAGATCCTGATT	4	C5	2	D0	C	CA	TT	FALSE	ACA	TTT	FALSE	AACA	TTTC	FALSE	introns	intron:641771	ENSMUST00000025166.13	Cdh2	-	124009	22348	NA
chr4	41625177	41625204	-	2	2	28	28	28	ACACATGATGCCACTCTCACTGCTGAAC	4	C5	2	D0	G	CA	AC	FALSE	ACA	ACA	FALSE	GACA	ACAT	FALSE	cds	CDS:105249	ENSMUST00000102963.9	Dnai1	+	NA	NA	NA
chr5	141754482	141754514	+	2	2	33	33	33	ACACATGATGCTGTGACAGTTCTGCTACTGAAC	4	C5	2	D0	A	CA	AC	FALSE	ACA	ACT	FALSE	CACA	ACTC	FALSE	introns	intron:197166	ENSMUST00000085774.10	Sdk1	+	179687	38413	NA
chr6	118474474	118474506	-	3	3	33	33	33	ACACATGATGGATATATTGCTAGCTTTCTGACT	4	C1	2	D0	T	CA	CT	FALSE	ACA	CTC	FALSE	AACA	CTCA	FALSE	introns	intron:251950	ENSMUST00000161170.1	Zfp9	-	9941	7108	NA
chr9	111934303	111934342	+	3	3	40	40	40	ACACATGATGGCTCACAACCACCCTTAATGAGATCTGACC	4	C1	2	D0	T	CA	CC	FALSE	ACA	CCT	FALSE	AACA	CCTC	FALSE	intergenic	intergenic:14527	NA	NA	*	NA	NA	B2_Mm1t
chr2	70579236	70579280	+	4	4	45	45	45	ACACATGATGTATATGGCTTGTGGTTTACACATTTCACTCTGATG	4	C3	2	D0	T	CA	TG	TRUE	ACA	TGG	FALSE	CACA	TGGT	FALSE	introns	intron:54672	ENSMUST00000130604.7	Gad1	+	5218	5139	NA
chr9	35464675	35464707	+	2	4	33	34	33	ACACATGATGTTTGAAGTACTCCGATTCTGACC	4	C3	2	D0	T	CA	CC	FALSE	ACA	CCT	FALSE	TACA	CCTT	FALSE	introns	intron:349499	ENSMUST00000119129.9	Cdon	+	5636	5157	NA
chrX	37172396	37172504	+	4	4	109	109	109	ACACATGATGTTTGGAGGGTATAAAAAGACTCGAACAGAAACAGGCTGAGCTAGCCTTGCTTATAGAGCTAGCTGTGCAATGCTTGTTCGTCTAGTGTCCTCACTGATC	4	C3	2	D0	A	CA	TC	FALSE	ACA	TCT	FALSE	GACA	TCTT	FALSE	NA	NA	NA	NA	NA	NA	NA	RMER19B
chr10	116458610	116458641	-	2	2	32	32	32	ACACATGCTGAACACACACTCTGCCACTGAGC	4	C10	2	D0	A	CA	GC	FALSE	ACA	GCC	FALSE	CACA	GCCA	FALSE	introns	intron:417142	ENSMUST00000068233.10	Kcnmb4	-	26731	12155	NA
chr5	136369718	136369753	-	2	2	36	36	36	ACACATGCTGACAAATGGCAGCTGTACTTGAGCTGA	4	C10	0	D0	G	CA	GG	FALSE	ACA	GGC	FALSE	AACA	GGCA	FALSE	ncRNA	antisense:1361	ENSMUST00000148082.1	Gm16599	+	NA	NA	NA
chr5	140025503	140025531	-	4	7	29	30	29	ACACATGCTGAGTTCTGAGCCAACTGAGG	4	C10	2	D0	A	CA	GG	FALSE	ACA	GGT	FALSE	CACA	GGTG	FALSE	introns	intron:221037	ENSMUST00000110829.6	Mad1l1	-	56539	16228	NA
chr15	85938715	85938786	-	4	4	72	72	72	ACACCATGATGAGGGGCTGGAGAAATGGCTCAGAGGTTAAGAGCAATGGCTGCTCTTTCAGAGGTCCTGAGT	5	C0	2	D0	C	AC	GT	TRUE	CAC	GTT	FALSE	ACAC	GTTC	FALSE	introns	intron:566124	ENSMUST00000016172.8	Celsr1	-	1091	704	B2_Mm2
chr5	106654937	106655053	-	134	240	28	120	117	ACACCATGATGATAATGGACTGAACTTCTGAAATTGTAAGCCAGCCTCAATTAAATGTTGTCTTTATAAGAGTTGCCTTGGTCATGGTATCTCTTCACAGCAATGCAAACCCTGAGT	5	C0	2	D0	C	AC	GT	TRUE	CAC	GTA	FALSE	ACAC	GTAA	FALSE	ncRNA	processed_transcript:355	ENSMUST00000149128.2	Gm28039	-	NA	NA	ORR1A2
chr14	47482592	47482624	+	4	4	33	33	33	ACACCATGATGATAGTGGACTAAACCTCTGAAA	5	C0	2	D0	T	AC	AA	FALSE	CAC	AAT	FALSE	ACAC	AATC	FALSE	introns	intron:522275	ENSMUST00000226395.1	Fbxo34	+	60650	43580	ORR1C1
chr5	92302477	92302549	-	2	8	72	75	73	ACACCATGATGATCAGCTGTATGATATTGGCCAAAAAAAAAAAAAGGCAAAAGTTTGCCTTTGATACCTGACT	5	C0	2	D0	C	AC	CT	FALSE	CAC	CTT	FALSE	ACAC	CTTT	FALSE	ncRNA	antisense:1224	ENSMUST00000202680.1	RP23-447A7.2	+	NA	NA	NA
chr11	60131374	60131405	+	2	2	32	32	32	ACACCATGATGGCAGTGTGAGTATCTCTGACT	5	C1	2	D0	T	AC	CT	FALSE	CAC	CTC	FALSE	ACAC	CTCT	FALSE	introns	intron:425944	ENSMUST00000064190.12	Rai1	+	34846	8835	NA
chr14	77684073	77684145	+	4	9	32	73	73	ACACCGTGATGAGTTGCTGTACTTCGGCTGAGGGCACAGCCCAGCTGCCTCCTTTCCAGCTGTCTCTCTGACA	5	C0	2	D0	T	AC	CA	FALSE	CAC	CAC	FALSE	ACAC	CACA	FALSE	introns	intron:527847	ENSMUST00000022589.8	Enox1	+	30401	15049	NA
chr10	42902514	42902545	+	3	3	32	32	32	ACACCTTGATGAAATGGACTGAACCTCTGAAC	5	C11	2	D0	T	AC	AC	FALSE	CAC	ACC	FALSE	ACAC	ACCT	FALSE	introns	intron:390704	ENSMUST00000063063.13	Scml4	+	46863	5171	ORR1A0
chr11	32387202	32387234	-	3	3	33	33	33	ACACCTTGATGATAATGGACTGAACCTCTGAAC	5	C11	2	D0	T	AC	AC	FALSE	CAC	ACC	FALSE	ACAC	ACCT	FALSE	introns	intron:422637	ENSMUST00000038753.5	Sh3pxd2b	+	6418	693	ORR1A2
chr6	96322131	96322155	+	2	2	25	25	25	ACACCTTGATGATAATGGACTGAAT	5	C11	2	D0	A	AC	AT	FALSE	CAC	ATC	FALSE	ACAC	ATCT	FALSE	introns	intron:234218	ENSMUST00000122120.7	Tafa1	+	407580	201179	ORR1A1
chr19	55777334	55777402	+	5	7	68	69	69	ACACGATGAAGATGAGTCTCGAAGCTGAGACACCGCTGAGGTATACATACCTAACAAGTGGCTGAGGTG	5	C6	4	D0	G	AC	GG	FALSE	CAC	GGT	FALSE	ACAC	GGTG	FALSE	introns	intron:657628	ENSMUST00000111662.10	Tcf7l2	+	74566	40361	NA
chr12	113056336	113056366	+	58	138	30	33	31	ACACGATGATGTGACTTGAGGTCTCTGAGGT	5	C3	3	D0	T	AC	GG	FALSE	CAC	GGT	FALSE	ACAC	GGTG	FALSE	introns	intron:482802	ENSMUST00000223502.1	Pacs2	+	4519	443	NA
chr19	9984924	9984949	+	3	3	26	26	26	ACACGGTGATGAGAGCTAAGCTGACT	5	C0	2	D0	G	AC	CT	FALSE	CAC	CTT	FALSE	ACAC	CTTC	FALSE	cds	CDS:493783	ENSMUST00000235196.1	Fth1	+	NA	NA	NA
chr2	67661630	67661687	+	12	12	58	58	58	ACACGTGATGAAATAAGAACCATGCCCAAGATGTGCAAATACAGGGCTTGAGCTGAGC	4	C0	2	D0	G	CA	GC	FALSE	ACA	GCT	FALSE	GACA	GCTC	FALSE	introns	intron:54064	ENSMUST00000188614.1	NA	+	182125	86472	NA
chr4	123734062	123734097	-	4	6	36	37	36	ACACGTGATGAAGGGCTACAAATGACTTGGCTGAGA	4	C0	2	D0	G	CA	GA	FALSE	ACA	GAG	FALSE	AACA	GAGC	FALSE	intergenic	intergenic:6281	NA	NA	*	NA	NA	B3A
chr18	72071772	72071796	-	17	25	25	26	25	ACACGTGATGAGCTTTACCCTGAGA	4	C0	2	D0	C	CA	GA	FALSE	ACA	GAG	FALSE	CACA	GAGC	FALSE	introns	intron:646437	ENSMUST00000114943.10	Dcc	-	395281	116697	NA
chr17	66361860	66361899	-	4	7	40	41	40	ACACGTGATGCAAAGGTCTCAGAAATCTCAGACTCTGAAA	4	C5	2	D0	T	CA	AA	FALSE	ACA	AAA	FALSE	CACA	AAAA	FALSE	introns	intron:627607	ENSMUST00000086693.11	Mtcl1	-	8154	3670	NA
chr12	4023116	4023162	-	4	7	47	48	47	ACACGTGATGCAACAGACTCTCTGGTTATATATTTGGACATCTGAAT	4	C5	2	D0	T	CA	AT	FALSE	ACA	ATA	FALSE	CACA	ATAA	FALSE	introns	intron:483514	ENSMUST00000111178.1	Efr3b	-	37747	22159	NA
chr14	100178791	100178820	-	2	2	30	30	30	ACACGTGATGCACTGTGGCAGTGGCTGACC	4	C5	2	D0	G	CA	CC	FALSE	ACA	CCA	FALSE	GACA	CCAA	FALSE	introns	intron:542233	ENSMUST00000228216.1	Klf12	-	134735	28995	NA
chrX	60247582	60247617	-	3	3	36	36	36	ACACGTGATGTGGAATGCTATATTAGTGCTCTGAAG	4	C3	2	D0	T	CA	AG	FALSE	ACA	AGG	FALSE	AACA	AGGA	FALSE	introns	intron:687148	ENSMUST00000154051.7	Atp11c	-	2597	2290	NA
chr19	22519806	22519865	+	2	2	60	60	60	ACACGTGCTGAGAATGGAACTCAGGCTTTGTGCTTCTTTGTGCATTTTACTCTCTGAGCT	4	C10	3	D0	T	CA	GC	FALSE	ACA	GCT	FALSE	TACA	GCTA	FALSE	introns	intron:652744	ENSMUST00000237357.1	Trpm3	+	558120	177556	NA
chr19	4162629	4162714	-	2	2	86	86	86	ACACTATGAAGAAGTAGAGCTGACAGAGAGCAGCGTGAACCTGGGTCCTGAGCGCATCGGGCCCCACTGCTTTGAGCTACTGAGTG	5	C6	3	D0	A	AC	GT	TRUE	CAC	GTG	TRUE	ACAC	GTGT	TRUE	cds	CDS:499646	ENSMUST00000025749.14	Rps6kb2	-	NA	NA	NA
chr8	3386226	3386282	+	5	10	57	60	57	ACACTATGATGATGATGCAGTCCCTGGTCCAAAGCTTCCCGACTCTCTGCCCTGAGA	5	C0	2	D0	C	AC	GA	FALSE	CAC	GAG	FALSE	ACAC	GAGA	FALSE	introns	intron:313128	ENSMUST00000208363.1	Arhgef18	+	1351	77	NA
chr7	49400986	49401007	+	3	3	22	22	22	ACACTATGATGATTTTCTGACA	5	C0	2	D0	T	AC	CA	FALSE	CAC	CAA	FALSE	ACAC	CAAT	FALSE	introns	intron:268492	ENSMUST00000183659.7	Nav2	+	10477	7625	NA
chr5	105786907	105786951	+	2	2	45	45	45	ACACTGTGAAGAGAACACTTCCCTCCTGTGTGTCAGGAGCTGAGA	5	C6	2	D0	G	AC	GA	FALSE	CAC	GAC	FALSE	ACAC	GACT	FALSE	introns	intron:188456	ENSMUST00000060531.15	Lrrc8d	+	79349	24772	NA
chr4	137712755	137712863	+	7	11	109	119	109	ACACTGTGATGAGTGCTGGCTGGGCAAGGTGATAACCTCACCGAAGTTATCAGGTGTGAGCCGGATATGGTGACACATGCCTGTTGTCGCAGCACTTGGCAAACTGAGG	5	C0	2	D0	A	AC	GG	FALSE	CAC	GGC	FALSE	ACAC	GGCA	FALSE	introns	intron:150633	ENSMUST00000139831.7	Rap1gap	+	3541	2878	PB1D7
chr13	77184018	77184067	+	3	3	50	50	50	ACACTGTGATGTGAAGCACACTGATGTGATCTGAACCGAGCACACTGATG	5	C3	2	D0	A	AC	TG	FALSE	CAC	TGT	FALSE	ACAC	TGTG	FALSE	introns	intron:500170	ENSMUST00000168779.2	2210408I21Rik	+	8784	8486	NA
chr1	61639725	61639773	+	2	2	49	49	49	ACACTGTGATGTTACCCTGTGCTGCTCACCTGAAGTGTGATTTCTGACC	5	C3	2	D0	T	AC	CC	FALSE	CAC	CCA	FALSE	ACAC	CCAA	FALSE	introns	intron:6047	ENSMUST00000138768.7	Pard3b	+	128585	128174	NA
chr7	143063142	143063206	+	2	2	65	65	65	ACACTGTGCTGAAGGAGAAAACTTTCCTCTTTCCTCCCTGGAAGAGGGACCTGGTGTCCTGAGAA	5	C10	3	D0	C	AC	GA	FALSE	CAC	GAA	FALSE	ACAC	GAAC	FALSE	introns	intron:285122	ENSMUST00000037941.9	Cd81	+	2601	2002	NA
chr5	54094628	54094654	+	2	2	27	27	27	ACACTGTGCTGATGAAGTAGCTGAGAG	5	C10	3	D0	G	AC	GA	FALSE	CAC	GAG	FALSE	ACAC	GAGT	FALSE	introns	intron:183647	ENSMUST00000117661.8	Stim2	+	27180	7920	NA
chr15	103187641	103187665	-	14	41	25	27	25	ACACTTGATGAGATTTTTACTGACT	4	C11	2	D0	A	CA	CT	FALSE	ACA	CTG	FALSE	GACA	CTGT	FALSE	intergenic	intergenic:22492	NA	NA	*	NA	NA	NA
chr7	124808179	124808240	-	5	5	62	62	62	ACAGAATGAAGACAACCCATTTTGGGTACCAGAAAGACTCACCCGAAAAATCCAGACTGACC	5	C6	2	D0	A	AG	CC	FALSE	CAG	CCA	FALSE	ACAG	CCAA	FALSE	intergenic	intergenic:11855	NA	NA	*	NA	NA	IAPEz-int
chr2	113811418	113811479	-	2	2	62	62	62	ACAGAATGAAGACAACCCATTTTGGGTACCAGAAAGACTCACCCGAGAGGTCCAGACTGACC	5	C6	2	D0	A	AG	CC	FALSE	CAG	CCA	FALSE	ACAG	CCAA	FALSE	introns	intron:91762	ENSMUST00000024005.7	Scg5	-	35309	19388	IAPEz-int
chr7	46407325	46407357	+	3	3	33	33	33	ACAGAATGAAGAGAACAACTGTGGGACCTGAGT	5	C6	2	D0	C	AG	GT	FALSE	CAG	GTT	FALSE	ACAG	GTTC	FALSE	introns	intron:268247	ENSMUST00000025202.7	Kcnc1	+	29098	19988	PB1D9
chr7	123340606	123340670	-	7	28	62	74	65	ACAGAATGATGCTGAAAGGCTAGCTTTCGAGGTCTCTGCCGTGCCTGGTCAGAGCTGCTGATGTG	5	C5	4	D0	G	AG	TG	FALSE	CAG	TGT	FALSE	ACAG	TGTG	FALSE	introns	intron:307400	ENSMUST00000207010.1	Arhgap17	-	38488	9340	NA
chr8	84150160	84150196	+	3	3	37	37	37	ACAGATGAAGAAAGATGCCTAATATTGACCTCTGACT	4	C6	2	D0	T	CA	CT	FALSE	ACA	CTC	FALSE	TACA	CTCC	FALSE	introns	intron:323234	ENSMUST00000143833.7	Brme1	+	10559	9248	B4A
chr17	90089585	90089621	-	2	4	37	38	37	ACAGATGATGAAAGTGTGAAGAATGGAACCTGATGAA	4	C0	1	D2	G	CA	AA	FALSE	ACA	AAC	FALSE	TACA	AACT	FALSE	introns	intron:630006	ENSMUST00000072671.13	Nrxn1	-	102550	30021	NA
chr6	72866776	72866801	-	6	11	25	27	26	ACAGATGATGAACTCAGGACCTGAGC	4	C0	2	D0	C	CA	GC	FALSE	ACA	GCC	FALSE	TACA	GCCA	FALSE	introns	intron:247283	ENSMUST00000068697.10	Kcmf1	-	37688	4850	NA
chr11	55494957	55494992	+	10	18	36	37	36	ACAGATGATGACATTTACTATATTTTGAGACTGACT	4	C0	2	D0	A	CA	CT	FALSE	ACA	CTT	FALSE	CACA	CTTG	FALSE	introns	intron:425324	ENSMUST00000018727.3	G3bp1	+	1711	260	NA
chr8	36101963	36101996	+	2	2	34	34	34	ACAGATGATGACTCCAATTCCAGGAAGTCTGATG	4	C0	2	D0	T	CA	TG	TRUE	ACA	TGC	FALSE	AACA	TGCC	FALSE	introns	intron:317823	ENSMUST00000110492.1	Prag1	+	2568	559	B3
chr18	79017550	79017589	-	15	17	40	41	40	ACAGATGATGAGACCCTGGTGCAAAAATTCCAACCTGAGT	4	C0	2	D0	C	CA	GT	FALSE	ACA	GTT	FALSE	GACA	GTTC	FALSE	introns	intron:646885	ENSMUST00000025430.10	Setbp1	-	162508	93507	NA
chr8	48317672	48317748	-	2	2	77	77	77	ACAGATGATGCGCATGCTCGGCCTCACACAGGTACACAGCCCTGTGTCTTCTGAGCTGTACACGTGACTGGCTGACT	4	C5	2	D0	G	CA	CT	FALSE	ACA	CTC	FALSE	AACA	CTCA	FALSE	introns	intron:336180	ENSMUST00000033965.13	Tenm3	-	22324	4407	NA
chr5	124007824	124007872	-	5	8	49	50	49	ACAGATGATGCTGTGCTGCCCTAAGGTGAGATGCTGGTGTGCTCTGATC	4	C5	2	D0	T	CA	TC	FALSE	ACA	TCC	FALSE	GACA	TCCT	FALSE	introns	intron:216087	ENSMUST00000040967.8	Vps37b	-	2996	132	NA
chr4	137679216	137679269	+	7	7	54	54	54	ACAGATGATGTGGATGCTGGGGACAAACCAAGGTCCTCAGCCAGTGCTCTGAGC	4	C3	2	D0	T	CA	GC	FALSE	ACA	GCA	FALSE	TACA	GCAT	FALSE	introns	intron:150628	ENSMUST00000139831.7	Rap1gap	+	39229	24804	NA
chr2	121983625	121983691	+	4	7	67	68	67	ACAGATGATTAAAATAGGCTCCTTGACTATGAACTTTCTATGATTGAATTAAAGAGCCATTATGAGC	4	C7	2	D2	T	CA	GC	FALSE	ACA	GCT	FALSE	CACA	GCTG	FALSE	introns	intron:61891	ENSMUST00000036647.12	Ctdspl2	+	5584	3257	NA
chr6	12660291	12660316	-	5	7	26	27	26	ACAGCTGATGACAACTGAATCTGACT	4	C11	2	D0	T	CA	CT	FALSE	ACA	CTC	FALSE	GACA	CTCT	FALSE	introns	intron:241812	ENSMUST00000172356.7	Thsd7a	-	193070	104564	NA
chr6	38192697	38192847	-	7	7	151	151	151	ACAGGATGATGAAACATTGACTAGTGGGACTAGAGAGATGGTTCAGTGGTTAAGAGAGTATGCTGCTCTTGCAGAAGATGGGAGTTCAAGTCCCAGCACCCACATTGGGTGCCTCACAGCTGCCTGTAACTCTAGCTCCACGGGATCTGAC	5	C0	1	D0	T	AG	CT	TRUE	CAG	CTG	TRUE	ACAG	CTGA	FALSE	introns	intron:244191	ENSMUST00000117556.7	D630045J12Rik	-	2619	932	B3A
chr10	71003838	71003904	-	2	2	67	67	67	ACAGGATGATGATAACATGCAAGCCGGGGCTATGCTTAATTACACCTCTGCCACCCCGACTCTGACC	5	C0	2	D0	T	AG	CC	FALSE	CAG	CCT	FALSE	ACAG	CCTT	FALSE	introns	intron:410318	ENSMUST00000143791.7	Bicc1	-	66683	42623	NA
chr6	94223620	94223727	-	4	4	108	108	108	ACAGGATGATGTCTGTTCTCCTGTTCAATGCTGAGATGCCCCAAGCACAGATTGAATGGAGAGAGAAACCTTGTAAAGTCATCACCCTTTACAGGCCAGCACTGACTG	5	C3	3	D0	A	AG	CT	TRUE	CAG	CTG	TRUE	ACAG	CTGT	TRUE	introns	intron:249794	ENSMUST00000055224.14	Magi1	-	339689	280299	NA
chr8	48305183	48305216	-	3	9	33	35	34	ACAGGCTGATGATATTTGTAAATAAACTCTGACT	5	C11	2	D0	T	AG	CT	TRUE	CAG	CTG	TRUE	ACAG	CTGA	FALSE	introns	intron:336178	ENSMUST00000033965.13	Tenm3	-	9651	4211	MER58A
chr1	151472824	151472849	-	8	10	26	27	26	ACAGGTGATGAAGAAAAACTCTGACT	4	C0	2	D0	T	CA	CT	FALSE	ACA	CTT	FALSE	CACA	CTTT	FALSE	introns	intron:37443	ENSMUST00000190070.6	Rnf2	-	1262	1014	NA
chr16	10430308	10430328	-	3	3	21	21	21	ACAGGTGATGTGACTCTGACT	4	C3	2	D0	T	CA	CT	FALSE	ACA	CTC	FALSE	CACA	CTCT	FALSE	introns	intron:584436	ENSMUST00000051118.6	Tvp23a	-	18126	1504	NA
chr5	124839401	124839515	-	2	2	115	115	115	ACAGTATGATGGAAGCACTGGGCACACAGCTGCCAGCCTTGCCCTAGAGCAGCAGATGCCTGCGGTACTCAGCCACAGTGCAGTCTGCAGTTCAAGAGGCGGCTGCTCGCTGACC	5	C1	2	D0	G	AG	CC	FALSE	CAG	CCT	FALSE	ACAG	CCTA	FALSE	introns	intron:216591	ENSMUST00000036206.13	Ccdc92	-	676	416	NA
chr13	34191972	34192000	-	2	2	29	29	29	ACAGTCTGATGATCAGTTCCACCCTGACT	5	C11	2	D0	C	AG	CT	TRUE	CAG	CTC	FALSE	ACAG	CTCC	FALSE	introns	intron:505955	ENSMUST00000148390.2	Slc22a23	-	8844	8660	NA
chr2	164758715	164758798	+	4	4	84	84	84	ACAGTTGATGACTGCCTCAGCTTAAGGCCATCACTGGACCTGTGGGCTGCTGTGGGCTTCATTCCTGGCGTTGTGAGTCTGATC	4	C11	2	D0	T	CA	TC	FALSE	ACA	TCT	FALSE	TACA	TCTG	FALSE	ncRNA	antisense:601	ENSMUST00000124435.5	Gm11457	-	NA	NA	NA
chr14	31023127	31023193	+	3	3	67	67	67	ACATAATGAGGAGATTGGCTTTTCGAGGCGCTGGTTGTGCTCTGGTAAAGCTGGTAAATTACTGATC	5	C2	2	D0	A	AT	TC	FALSE	CAT	TCA	FALSE	ACAT	TCAT	FALSE	cds	CDS:396760	ENSMUST00000112106.7	Pbrm1	+	NA	NA	NA
chr8	99388748	99388769	-	3	3	22	22	22	ACATAATGATGTTCCTCTGAGT	5	C3	2	D0	T	AT	GT	TRUE	CAT	GTG	TRUE	ACAT	GTGT	TRUE	introns	intron:341981	ENSMUST00000155527.7	Cdh8	-	121024	109046	NA
chr15	82913867	82913937	-	3	3	71	71	71	ACATAGGATGAAATGGACTCAGAGGAGCCAACCAGCTTGTCTGTTCTCACAGTGAGTTGGGGATGCTGAGA	4	C4	2	D0	G	CA	GA	FALSE	ACA	GAT	FALSE	CACA	GATA	FALSE	introns	intron:565443	ENSMUST00000229547.1	Tcf20	-	106136	56582	NA
chr3	28437251	28437279	+	2	2	29	29	29	ACATATGATGAACTTCCAGCATCCTGACA	4	C0	2	D0	C	CA	CA	FALSE	ACA	CAC	FALSE	AACA	CACT	FALSE	introns	intron:104152	ENSMUST00000160934.7	Tnik	+	134910	56687	NA
chr5	48876269	48876294	-	2	2	26	26	26	ACATATGATGAAGTGGAACTCTGACA	4	C0	2	D0	T	CA	CA	FALSE	ACA	CAT	FALSE	TACA	CATT	FALSE	introns	intron:205504	ENSMUST00000176978.7	Kcnip4	-	406710	393613	NA
chr15	73401377	73401408	-	7	10	32	33	32	ACATATGATGAATGACACACCGTATTCTGACC	4	C0	2	D0	T	CA	CC	FALSE	ACA	CCA	FALSE	GACA	CCAT	FALSE	introns	intron:560856	ENSMUST00000226988.2	Ptk2	-	28264	6632	NA
chr16	36003871	36003896	+	5	5	26	26	26	ACATATGATGATCTGTGTGCCTGAAG	4	C0	2	D0	C	CA	AG	FALSE	ACA	AGT	FALSE	CACA	AGTC	FALSE	introns	intron:578498	ENSMUST00000004054.12	Kpna1	+	6365	5419	NA
chr6	15410103	15410127	+	9	19	25	28	25	ACATCATGATGAATTGTTCTGAATG	5	C0	3	D0	T	AT	AT	TRUE	CAT	ATG	TRUE	ACAT	ATGG	FALSE	introns	intron:223513	ENSMUST00000115477.7	Foxp2	+	1083	898	NA
chr6	99548959	99548991	+	2	2	33	33	33	ACATCATGATGATAATGGACTAAACTTCTGAAT	5	C0	2	D0	T	AT	AT	TRUE	CAT	ATT	FALSE	ACAT	ATTG	FALSE	introns	intron:250578	ENSMUST00000155466.1	Eif4e3	-	196911	113613	ORR1B2
chr10	130526566	130526595	-	2	2	30	30	30	ACATCTGATGAAAATGACAGAAAGCTGAGG	4	C11	2	D0	G	CA	GG	FALSE	ACA	GGA	FALSE	TACA	GGAC	FALSE	intergenic	intergenic:15985	NA	NA	*	NA	NA	NA
chr10	39646536	39646564	-	8	13	29	30	29	ACATCTGATGAAATCTGAAATCACTGACT	4	C11	2	D0	A	CA	CT	FALSE	ACA	CTC	FALSE	AACA	CTCT	FALSE	ncRNA	processed_transcript:552	ENSMUST00000129191.5	E130307A14Rik	-	NA	NA	NA
chr14	55867357	55867401	+	2	2	45	45	45	ACATCTTGATGAAGAATATTGTGTGTTGTACACTAGACACTGAAT	5	C11	2	D0	A	AT	AT	TRUE	CAT	ATT	FALSE	ACAT	ATTA	FALSE	ncRNA	lincRNA:3490	ENSMUST00000181218.1	Gm26751	-	NA	NA	NA
chr10	13257309	13257342	-	2	2	34	34	34	ACATGATGAAGCAGTATCAAGATATCAACTGACC	2	C0	2	D0	A	AA	CC	FALSE	TAA	CCT	FALSE	CTAA	CCTG	FALSE	introns	intron:405142	ENSMUST00000105545.11	Phactr2	-	6444	1987	NA
chrX	140379594	140379621	+	2	2	28	28	28	ACATGATGAGGACAATTTGTTTCTGATG	5	C2	2	D0	T	AT	TG	FALSE	CAT	TGT	FALSE	ACAT	TGTG	FALSE	introns	intron:680258	ENSMUST00000208130.1	Frmpd3	+	15138	4381	NA
chr2	153188149	153188231	+	154	246	40	88	83	ACATGATGATGAAGAACAGGCCTTGCACCATAGGCTTCCTGAGCTGAATCCTGCTTTCACCATCTGCTGGTGGTCTGAATGTG	2	C0	5	D0	T	CA	AT	FALSE	CCA	ATG	FALSE	ACCA	ATGT	FALSE	introns	intron:65958	ENSMUST00000137446.7	Tm9sf4	+	1290	722	NA
chr17	12711122	12711225	-	2	2	104	104	104	ACATGATGATGATCTCAGCTCTGGGCCAGTAGTATCTTAGGCACCCTGTCCTTGGTCAGGGCCATGACTGCTCCCCTGACCTTGGTGGACATTGGAGGCTGACG	2	C0	2	D0	G	CA	CG	FALSE	ACA	CGG	FALSE	TACA	CGGC	FALSE	introns	intron:613311	ENSMUST00000024599.13	Igf2r	-	1277	380	NA
chr19	26683122	26683147	+	6	8	26	29	26	ACATGATGCTGAAAACGGAACTGAGA	5	C10	2	D0	A	AT	GA	FALSE	CAT	GAG	FALSE	ACAT	GAGT	FALSE	introns	intron:653327	ENSMUST00000176769.8	Smarca2	+	1869	661	NA
chr11	21147550	21147579	+	2	2	30	30	30	ACATGATGCTGACACAGAAAAACTGAGACC	5	C10	4	D0	A	AT	GA	FALSE	CAT	GAC	FALSE	ACAT	GACC	FALSE	introns	intron:421447	ENSMUST00000093290.11	Peli1	+	510	377	NA
chr13	63422129	63422161	-	3	6	32	33	33	ACATGGTGATGAAAACTGCTACTAAGTCTGACA	5	C0	2	D0	T	AT	CA	FALSE	CAT	CAA	FALSE	ACAT	CAAC	FALSE	introns	intron:509995	ENSMUST00000220684.1	Fancc	-	28411	19090	RSINE1
chr17	74696998	74697048	+	3	5	50	51	51	ACATGGTGATGAGAACTAAGCAGATCTTTTGTAGAGCTATATACTCTGAGC	5	C0	2	D0	T	AT	GC	FALSE	CAT	GCC	FALSE	ACAT	GCCA	FALSE	introns	intron:611028	ENSMUST00000180037.7	Birc6	+	959	336	NA
chr15	96352605	96352632	+	17	20	28	29	28	ACATGTGATGAAAGATTCTTTGCTGACG	4	C0	2	D0	G	CA	CG	FALSE	ACA	CGA	FALSE	GACA	CGAA	FALSE	introns	intron:553748	ENSMUST00000096250.4	Arid2	+	6566	4060	RMER19B
chr5	45698575	45698606	-	4	4	32	32	32	ACATGTGATGACAAAACCATCTCAGGCTGAGT	4	C0	2	D0	G	CA	GT	FALSE	ACA	GTG	FALSE	CACA	GTGT	FALSE	introns	intron:182921	ENSMUST00000117396.2	Ncapg	+	2296	234	B4
chr2	154395361	154395402	+	3	3	42	42	42	ACATGTGATGAGATCTGTTGCCCTCTTTTAGGGTGTCTGAAC	4	C0	2	D0	T	CA	AC	FALSE	ACA	ACA	FALSE	CACA	ACAC	FALSE	introns	intron:98129	ENSMUST00000028991.6	Snta1	-	19737	11376	B2_Mm2
chr6	92701336	92701361	-	4	6	26	27	26	ACATGTGATGATAGGACGAACTGACT	4	C0	2	D0	A	CA	CT	FALSE	ACA	CTG	FALSE	CACA	CTGG	FALSE	introns	intron:249670	ENSMUST00000032093.11	Prickle2	-	246687	242677	NA
chr2	134856916	134856966	+	3	3	51	51	51	ACATGTGATGATTTGTGACATTTCAACCTTTGTATTCAAAGGAATCTGAAG	4	C0	2	D0	T	CA	AG	FALSE	ACA	AGA	FALSE	AACA	AGAC	FALSE	introns	intron:64163	ENSMUST00000131552.4	Plcb1	+	174445	131157	NA
chr1	183137134	183137165	-	2	2	32	32	32	ACATGTGATGCAAAACCTTTAGACCTCTGAGT	4	C5	2	D0	T	CA	GT	FALSE	ACA	GTT	FALSE	GACA	GTTT	FALSE	introns	intron:42799	ENSMUST00000171366.6	Disp1	-	11503	1257	NA
chr8	32417316	32417340	-	2	2	25	25	25	ACATGTGATGCCGGGTAATCTGATT	4	C5	2	D0	T	CA	TT	FALSE	ACA	TTT	FALSE	AACA	TTTA	FALSE	introns	intron:334729	ENSMUST00000209107.3	Nrg1	-	915330	449130	NA
chr6	83193556	83193606	+	3	3	51	51	51	ACATGTGATGTCACTGCCTAGAGCTTTTGGAAAGTTTTGTACCTCTGAAGA	4	C3	3	D0	T	CA	AG	FALSE	ACA	AGA	FALSE	GACA	AGAC	FALSE	introns	intron:231094	ENSMUST00000077407.11	Dctn1	+	804	100	NA
chr12	11312288	11312330	+	3	3	43	43	43	ACATGTGATGTGAAAAACTCTTTGGCCTAACAGCCAACTGAAT	4	C3	2	D0	A	CA	AT	FALSE	ACA	ATG	FALSE	AACA	ATGT	FALSE	introns	intron:470812	ENSMUST00000020931.5	Smc6	+	5302	2276	NA
chr6	24953227	24953254	-	2	2	28	28	28	ACATGTGATGTGAGACACAGTTCTGACA	4	C3	2	D0	T	CA	CA	FALSE	ACA	CAG	FALSE	TACA	CAGT	FALSE	3UTRs	3UTR:28337	ENSMUST00000127247.3	Tmem229a	-	NA	NA	NA
chr1	32411615	32411645	+	3	3	31	31	31	ACATGTGCTGATGACTGCTGTTGCCCTGAAG	4	C10	2	D0	C	CA	AG	FALSE	ACA	AGC	FALSE	CACA	AGCT	FALSE	introns	intron:1505	ENSMUST00000027226.11	Khdrbs2	+	81288	3225	MLTR25C
chr6	21541281	21541316	+	4	4	36	36	36	ACATTATGATGGAACTGGAGTGGCTTTATACTGACT	5	C1	2	D0	A	AT	CT	FALSE	CAT	CTT	FALSE	ACAT	CTTC	FALSE	introns	intron:224200	ENSMUST00000081542.5	Kcnd2	+	496721	172818	NA
chr1	177021290	177021318	-	9	19	29	30	29	ACATTTGATGAAACCTGAAACTTCTGACT	4	C11	2	D0	T	CA	CT	FALSE	ACA	CTC	FALSE	CACA	CTCG	FALSE	introns	intron:41976	ENSMUST00000019843.14	Akt3	-	11504	1144	NA
chr1	7159786	7159813	+	2	2	28	28	28	ACCAAAATGATGGAAGAGAATTCTGAAA	6	C1	2	D0	T	AA	AA	FALSE	CAA	AAA	FALSE	CCAA	AAAA	FALSE	introns	intron:432	ENSMUST00000061280.16	Pcmtd1	+	13152	1078	NA
chr6	90390989	90391024	+	3	3	36	36	36	ACCAAATGATGAAATTAATGAAGATAGAACCTGAAG	5	C0	2	D0	C	CA	AG	FALSE	CCA	AGG	FALSE	ACCA	AGGG	FALSE	introns	intron:233686	ENSMUST00000075117.9	Zxdc	+	14509	7737	NA
chr4	70320023	70320044	-	4	4	22	22	22	ACCAAATGATGATTATCTGATT	5	C0	2	D0	T	CA	TT	FALSE	CCA	TTT	FALSE	ACCA	TTTC	FALSE	introns	intron:160759	ENSMUST00000144099.7	Cdk5rap2	-	19743	2425	NA
chr18	80500079	80500119	-	14	38	39	42	41	ACCAAATGATGGCTCACAACCATCTATAATGAGATCTGATG	5	C1	2	D0	T	CA	TG	TRUE	CCA	TGC	FALSE	ACCA	TGCC	FALSE	intergenic	intergenic:25156	NA	NA	*	NA	NA	B2_Mm2
chr8	31167663	31167701	-	3	3	39	39	39	ACCAAATGATGTGTAAGAGGTCTGACCACGAAGCTGAAT	5	C3	2	D0	G	CA	AT	FALSE	CCA	ATA	FALSE	ACCA	ATAA	FALSE	introns	intron:334679	ENSMUST00000033983.5	Mak16	-	1905	903	NA
chr9	66526634	66526656	-	2	2	23	23	23	ACCAAGTGATGTAATGTCTGAGT	5	C3	2	D0	T	CA	GT	FALSE	CCA	GTA	FALSE	ACCA	GTAG	FALSE	introns	intron:376917	ENSMUST00000127569.7	Usp3	-	6211	5906	NA
chr11	78516878	78516900	+	3	5	23	42	23	ACCAAGTGCTGATTGATGCCCGT	5	C10	7	D3	A	CA	TG	TRUE	CCA	TGC	FALSE	ACCA	TGCC	FALSE	cds	CDS:330832	ENSMUST00000001127.10	Poldip2	+	NA	NA	NA
chrX	10594381	10594408	+	2	2	28	28	28	ACCAATGAAGAAAGATGTGACTGAGGGT	4	C6	4	D0	A	CC	GG	TRUE	ACC	GGG	FALSE	AACC	GGGT	FALSE	introns	intron:672527	ENSMUST00000076354.12	Tspan7	+	5059	870	NA
chr5	122784655	122784693	-	3	7	26	40	39	ACCAATGATGAAACTGAGCCCTGACCTCGTGGCCTGAGC	4	C0	2	D0	C	CC	GC	FALSE	ACC	GCC	FALSE	TACC	GCCA	FALSE	ncRNA	TEC:1335	ENSMUST00000199279.1	RP23-31J24.2	+	NA	NA	NA
chr7	78475399	78475441	-	6	8	41	43	43	ACCAATGATGAAGCAGGTAATAGGTACTTTTCTACTTCTGAAC	4	C0	2	D0	T	CC	AC	FALSE	ACC	ACT	FALSE	TACC	ACTA	FALSE	introns	intron:299484	ENSMUST00000039431.13	Ntrk3	-	14921	12456	NA
chr14	31194519	31194538	-	2	6	20	22	20	ACCAATGATGCTATCTGATG	4	C5	2	D0	T	CC	TG	FALSE	ACC	TGT	FALSE	CACC	TGTG	FALSE	introns	intron:533620	ENSMUST00000022469.12	Nisch	-	10597	1889	B2_Mm1t
chr6	88295932	88295971	-	2	2	40	40	40	ACCAATGATGTAGCCCCAACTCAAGGATGAAGGCCTGAAA	4	C3	2	D0	C	CC	AA	FALSE	ACC	AAG	FALSE	GACC	AAGG	FALSE	introns	intron:248927	ENSMUST00000165242.3	Eefsec	-	15871	14226	NA
chr15	66188171	66188206	-	2	2	36	36	36	ACCACATGAAGACCAAATGTGTTGTGAGGACTGAAG	5	C6	2	D0	A	CA	AG	FALSE	CCA	AGG	FALSE	ACCA	AGGA	FALSE	introns	intron:560283	ENSMUST00000070256.8	Kcnq3	-	254365	156700	NA
chr4	42996952	42996993	-	3	11	40	42	42	ACCACATGATGACTCACAACCATCAGTAATGAGATCTGATGC	5	C0	3	D0	T	CA	TG	TRUE	CCA	TGC	FALSE	ACCA	TGCC	FALSE	introns	intron:157695	ENSMUST00000030164.7	Vcp	-	3818	608	B2_Mm2
chr18	65601437	65601477	+	23	26	41	43	41	ACCACATGATGACTCACAACCATCTGTAATGAGATCTGATG	5	C0	2	D0	T	CA	TG	TRUE	CCA	TGC	FALSE	ACCA	TGCC	FALSE	introns	intron:637646	ENSMUST00000235822.1	Zfp532	+	39977	21506	B2_Mm2
chr4	119477226	119477267	-	9	9	42	42	42	ACCACATGATGACTCACAACCATCTGTAATGAGATCTGATGC	5	C0	3	D0	T	CA	TG	TRUE	CCA	TGC	FALSE	ACCA	TGCC	FALSE	introns	intron:166374	ENSMUST00000049994.7	Rimkla	-	3185	2620	B2_Mm2
chr11	93938677	93938738	+	44	70	39	62	62	ACCACATGATGACTCACAAGCACCTTTATGGGATCTGATTCCCTCTTCAGCTGTGTCTGAGG	5	C0	2	D0	T	CA	GG	FALSE	CCA	GGA	FALSE	ACCA	GGAC	FALSE	introns	intron:436052	ENSMUST00000107853.7	Mbtd1	+	9816	5036	B2_Mm2
chr16	45753087	45753127	-	2	2	41	41	41	ACCACATGATGACTCATAACCATCAGTAATGGGATCTGATG	5	C0	2	D0	T	CA	TG	TRUE	CCA	TGC	FALSE	ACCA	TGCC	FALSE	introns	intron:590100	ENSMUST00000036355.12	Phldb2	-	5533	1521	B2_Mm2
chr4	141733114	141733154	-	2	4	40	41	41	ACCACATGATGACTTACAACCACCCGTAATGAGATCTGACA	5	C0	2	D0	T	CA	CA	FALSE	CCA	CAC	FALSE	ACCA	CACC	FALSE	intergenic	intergenic:6553	NA	NA	*	NA	NA	B2_Mm1t
chr10	117340783	117340826	-	2	2	44	44	44	ACCACATGATGATAGTTCACAACCATCTGTAATGAGATCTGATG	5	C0	2	D0	T	CA	TG	TRUE	CCA	TGC	FALSE	ACCA	TGCC	FALSE	intergenic	intergenic:15775	NA	NA	*	NA	NA	B2_Mm2
chr1	15052785	15052850	-	4	4	66	66	66	ACCACATGATGATTCACAACCATCTGTAATGGGATCTAATGTCCTCTTCTGGTGTGTCTGAAGACA	5	C0	5	D0	T	CA	AG	FALSE	CCA	AGA	FALSE	ACCA	AGAC	FALSE	intergenic	intergenic:100	NA	NA	*	NA	NA	B2_Mm2
chrX	100504958	100504985	+	4	7	27	28	28	ACCACATGATGGAAAACAAGAACTGACT	5	C1	2	D0	A	CA	CT	FALSE	CCA	CTC	FALSE	ACCA	CTCC	FALSE	introns	intron:677726	ENSMUST00000033570.5	Igbp1	+	1999	204	RSINE1
chr8	70006612	70006651	-	2	2	40	40	40	ACCACATGATGGCTCACAACATCTGTAATGAGATCTGATG	5	C1	2	D0	T	CA	TG	TRUE	CCA	TGC	FALSE	ACCA	TGCC	FALSE	intergenic	intergenic:12781	NA	NA	*	NA	NA	B2_Mm1t
chr15	89337476	89337516	-	2	2	41	41	41	ACCACATGATGGCTCACAACCACCCATAATGAGATCTGATG	5	C1	2	D0	T	CA	TG	TRUE	CCA	TGC	FALSE	ACCA	TGCC	FALSE	intergenic	intergenic:22283	NA	NA	*	NA	NA	B2_Mm1t
chr11	98305861	98305901	+	5	7	39	41	41	ACCACATGATGGCTCACAACCACCTGTAAGGAGATCTGACG	5	C1	2	D0	T	CA	CG	FALSE	CCA	CGC	FALSE	ACCA	CGCC	FALSE	intergenic	intergenic:17073	NA	NA	*	NA	NA	B2_Mm1t
chr15	8453842	8453878	+	2	4	36	37	37	ACCACATGATGGCTCACAACCATAATGAGATCTGATG	5	C1	2	D0	T	CA	TG	TRUE	CCA	TGC	FALSE	ACCA	TGCC	FALSE	intergenic	intergenic:21566	NA	NA	*	NA	NA	B2_Mm1t
chr7	63942434	63942474	+	4	7	40	41	41	ACCACATGATGGCTCACAACCATCCATAAGGAGATCTGACT	5	C1	2	D0	T	CA	CT	FALSE	CCA	CTC	FALSE	ACCA	CTCT	FALSE	NA	NA	NA	NA	NA	NA	NA	B2_Mm1a
chrX	8011910	8011950	-	3	3	41	41	41	ACCACATGATGGCTCACAACCATCCATAATGAGATCTGACT	5	C1	2	D0	T	CA	CT	FALSE	CCA	CTC	FALSE	ACCA	CTCT	FALSE	introns	intron:683990	ENSMUST00000033503.2	Glod5	-	9359	6051	B2_Mm2
chr2	31651229	31651269	-	3	5	40	41	41	ACCACATGATGGCTCACAACCATCCGTAAGGAGATCTGACT	5	C1	2	D0	T	CA	CT	FALSE	CCA	CTC	FALSE	ACCA	CTCC	FALSE	introns	intron:50552	ENSMUST00000113470.2	Prdm12	+	7908	581	B2_Mm1a
chr5	22036135	22036175	-	5	5	41	41	41	ACCACATGATGGCTCACAACCATCCGTAATGAAGTCTGATG	5	C1	2	D0	T	CA	TG	TRUE	CCA	TGT	FALSE	ACCA	TGTC	FALSE	introns	intron:201279	ENSMUST00000161356.7	Reln	-	4711	1335	B2_Mm1t
chr8	111497422	111497462	+	2	2	41	41	41	ACCACATGATGGCTCACAACCATCCGTAATGAGATCTGACT	5	C1	2	D0	T	CA	CT	FALSE	CCA	CTC	FALSE	ACCA	CTCC	FALSE	introns	intron:343776	ENSMUST00000038193.14	Wdr59	-	1676	526	B2_Mm1a
chr1	13001663	13001703	-	2	2	41	41	41	ACCACATGATGGCTCACAACCATCTGTAACAAGATCTGACT	5	C1	2	D0	T	CA	CT	FALSE	CCA	CTC	FALSE	ACCA	CTCC	FALSE	intergenic	intergenic:82	NA	NA	*	NA	NA	B2_Mm1a
chr8	35044881	35044924	+	3	3	44	44	44	ACCACATGATGGCTCACAACCATCTGTAACAGAATCTGATGGTC	5	C1	5	D0	T	CA	TG	TRUE	CCA	TGG	TRUE	ACCA	TGGT	TRUE	intergenic	intergenic:12502	NA	NA	*	NA	NA	B2_Mm2
chr5	127652601	127652641	-	5	5	41	41	41	ACCACATGATGGCTCACAACCATCTGTAATGAGATCTGATG	5	C1	2	D0	T	CA	TG	TRUE	CCA	TGC	FALSE	ACCA	TGCC	FALSE	introns	intron:194363	ENSMUST00000137157.7	Glt1d1	+	6298	4445	B2_Mm1t
chr10	62496953	62496992	+	2	2	40	40	40	ACCACATGATGGCTCACAACCATTGTAATGAGATCTGATG	5	C1	2	D0	T	CA	TG	TRUE	CCA	TGC	FALSE	ACCA	TGCC	FALSE	introns	intron:409771	ENSMUST00000160987.7	Srgn	-	2672	1846	B2_Mm2
chr11	117732936	117732976	+	9	19	41	42	41	ACCACATGATGGCTCACAACCGTCTGTAATGAGATCTGATG	5	C1	2	D0	T	CA	TG	TRUE	CCA	TGC	FALSE	ACCA	TGCC	FALSE	introns	intron:442584	ENSMUST00000026658.12	Tnrc6c	+	1229	633	B2_Mm2
chr16	11224139	11224191	-	7	9	52	53	53	ACCACATGATGGCTCACAGTCATCTGTAACGAGCTCTTCTGGATTGTCTGAAG	5	C1	2	D0	T	CA	AG	FALSE	CCA	AGA	FALSE	ACCA	AGAC	FALSE	ncRNA	lincRNA:3644	ENSMUST00000181526.1	2610020C07Rik	+	NA	NA	B2_Mm1a
chr11	106141162	106141200	+	2	4	39	40	39	ACCACATGCTGACTCACAACCATCCTTAACGAAATCTGA	5	C10	0	D0	T	CA	TG	TRUE	CCA	TGC	FALSE	ACCA	TGCC	FALSE	introns	intron:440168	ENSMUST00000002044.9	Map3k3	+	18518	1224	B2_Mm1a
chr6	33927230	33927263	+	5	5	34	34	34	ACCACGTGATGAAATTGTCTCTTTATCTCTGAGC	5	C0	2	D0	T	CA	GC	FALSE	CCA	GCT	FALSE	ACCA	GCTC	FALSE	introns	intron:225723	ENSMUST00000052266.14	Exoc4	+	50376	44650	L1MC3
chr9	86521520	86521579	+	7	7	60	60	60	ACCACGTGATGACTATTCCTGAGGAGAATGAAGCAGGCTTTGATTTTGTTGTGTCTGATC	5	C0	2	D0	T	CA	TC	FALSE	CCA	TCT	FALSE	ACCA	TCTG	FALSE	cds	CDS:273349	ENSMUST00000190957.6	Dop1a	+	NA	NA	NA
chr7	16385617	16385668	-	8	19	51	148	52	ACCACGTGATGACTCACAACCACCTGTAACTCTGGTTGCAGGGAATCTGAAA	5	C0	2	D0	T	CA	AA	FALSE	CCA	AAT	FALSE	ACCA	AATC	FALSE	introns	intron:288258	ENSMUST00000211741.1	Sae1	-	9164	7140	B3
chr5	112489845	112489906	-	2	2	62	62	62	ACCACGTGATGACTGTGAGAGACCATGTGATGACTGCATGGCAGACCACATGATTACTGAGT	5	C0	2	D0	A	CA	GT	FALSE	CCA	GTG	FALSE	ACCA	GTGG	FALSE	introns	intron:212611	ENSMUST00000079491.13	Sez6l	-	101185	14258	NA
chr5	108590998	108591026	-	5	11	26	29	29	ACCACGTGATGCTGATTGTAAAGCTGAAC	5	C5	2	D0	G	CA	AC	FALSE	CCA	ACC	FALSE	ACCA	ACCT	FALSE	introns	intron:211429	ENSMUST00000156110.7	Gak	-	5610	5463	NA
chr8	71484844	71484879	-	4	4	36	36	36	ACCACTGATGACCACACGCTGCTGTGGCTGCTGAAT	4	C11	2	D0	G	CC	AT	FALSE	ACC	ATC	FALSE	CACC	ATCA	FALSE	cds	CDS:258514	ENSMUST00000093450.5	Ano8	-	NA	NA	NA
chr2	130764641	130764683	-	41	53	42	46	43	ACCAGATGATGCCAAAGCACATGGTATATATCTAAGTCTGACT	5	C5	2	D0	T	CA	CT	FALSE	CCA	CTT	FALSE	ACCA	CTTG	FALSE	introns	intron:96025	ENSMUST00000044766.14	Dnaaf9	-	1147	100	NA
chr18	74778392	74778426	-	2	6	21	35	35	ACCAGGTGATGGAGTGTGCTGAGAACACTGAGGCC	5	C1	4	D0	A	CA	GG	FALSE	CCA	GGC	FALSE	ACCA	GGCC	FALSE	NA	NA	NA	NA	NA	NA	NA	NA
chr6	28531545	28531570	+	5	5	26	26	26	ACCAGTGATGATACAAGGATCTGAAC	4	C0	2	D0	T	CC	AC	FALSE	ACC	ACA	FALSE	GACC	ACAA	FALSE	introns	intron:224506	ENSMUST00000164915.7	Snd1	+	13985	13914	NA
chr3	105002433	105002456	-	2	2	24	24	24	ACCAGTGATGATCAAACGCTGAAC	4	C0	2	D0	G	CC	AC	FALSE	ACC	ACC	FALSE	GACC	ACCT	FALSE	ncRNA	antisense:777	ENSMUST00000198827.1	RP24-274H19.5	+	NA	NA	NA
chr13	51713171	51713238	-	3	10	68	69	68	ACCAGTGATGCAGGGCTTTTTCGAAGCCCCTTGATCTGGAGTCAGACCCTGGAGTCTGAGATCTGAGA	4	C5	2	D0	T	CC	GA	FALSE	ACC	GAC	FALSE	GACC	GACA	FALSE	introns	intron:507745	ENSMUST00000110040.8	Sema4d	-	861	340	NA
chr8	72738603	72738661	+	2	2	59	59	59	ACCAGTGATGTGTGCACTTGCTGTCTCTCCCAGAAAATAATACCATCTTCAGTCTGATC	4	C3	2	D0	T	CC	TC	FALSE	ACC	TCT	FALSE	CACC	TCTC	FALSE	introns	intron:321883	ENSMUST00000109950.4	Sin3b	+	5880	707	NA
chr17	46852518	46852558	-	24	50	40	43	41	ACCATATGATGACTCACAACCATCAGTAATGAGATCTGATG	5	C0	2	D0	T	CA	TG	TRUE	CCA	TGC	FALSE	ACCA	TGCC	FALSE	introns	intron:625267	ENSMUST00000233455.1	Bicral	-	27439	21521	B2_Mm1t
chr6	43706534	43706575	-	2	4	41	42	42	ACCATGTGATGACTGTAATGGGATCTGTAACAGGATCTGATG	5	C0	2	D0	T	CA	TG	TRUE	CCA	TGC	FALSE	ACCA	TGCT	FALSE	intergenic	intergenic:8611	NA	NA	*	NA	NA	B2_Mm2
chr11	69350689	69350718	-	796	1578	18	71	30	ACCATGTGATGTGACCTTACTCAGCTGATC	5	C3	2	D0	G	CA	TC	FALSE	CCA	TCA	FALSE	ACCA	TCAC	FALSE	introns	intron:453477	ENSMUST00000108661.7	Chd3	-	540	437	NA
chr14	12033409	12033441	+	240	353	32	47	33	ACCCAATGATGAAGACCTTGATCTCTGAGGGGA	5	C0	5	D0	T	CC	GG	TRUE	CCC	GGG	TRUE	ACCC	GGGG	FALSE	introns	intron:516947	ENSMUST00000022264.12	Ptprg	+	74618	3899	NA
chr17	8290364	8290385	+	2	2	22	22	22	ACCCAATGATGGAACTGAGGCT	5	C1	4	D0	A	CC	GG	TRUE	CCC	GGC	FALSE	ACCC	GGCT	FALSE	introns	intron:595103	ENSMUST00000145402.7	Mpc1	+	9453	3029	NA
chr7	79283529	79283552	+	66	110	22	31	24	ACCCAATGATGTAATGTCTGAGTG	5	C3	3	D0	T	CC	GT	FALSE	CCC	GTG	FALSE	ACCC	GTGT	FALSE	introns	intron:271172	ENSMUST00000037315.12	Abhd2	+	21168	10955	MIRc
chr5	67679830	67679857	-	2	2	28	28	28	ACCCATGAAGAGAATTCAGAATCGGACT	4	C6	8	D1	T	CC	AT	FALSE	ACC	ATC	FALSE	CACC	ATCG	FALSE	introns	intron:206536	ENSMUST00000135930.7	Atp8a1	-	15050	12122	NA
chr2	140154565	140154589	-	2	2	25	25	25	ACCCATGATGAAAGGAGAACTGACT	4	C0	2	D0	A	CC	CT	FALSE	ACC	CTC	FALSE	AACC	CTCA	FALSE	introns	intron:96933	ENSMUST00000046030.7	Esf1	-	5879	5650	RSINE1
chr19	29677607	29677626	-	10	27	20	43	20	ACCCATGATGAAATCTGACT	4	C0	2	D0	T	CC	CT	FALSE	ACC	CTC	FALSE	CACC	CTCC	FALSE	intergenic	intergenic:25605	NA	NA	*	NA	NA	B2_Mm1a
chr4	154432176	154432206	-	4	4	31	31	31	ACCCATGATGACAGATGCCTAGACACTGAAG	4	C0	2	D0	A	CC	AG	FALSE	ACC	AGA	FALSE	CACC	AGAT	FALSE	introns	intron:174903	ENSMUST00000030902.12	Prdm16	-	109323	64860	NA
chr4	107351208	107351246	+	3	3	39	39	39	ACCCATGATGACTTTGGTGCGGAGGGACACTTACTGATT	4	C0	2	D0	A	CC	TT	FALSE	ACC	TTC	FALSE	CACC	TTCC	FALSE	ncRNA	antisense:969	ENSMUST00000156265.1	Gm12869	-	NA	NA	NA
chr1	93858851	93858869	-	2	2	19	19	19	ACCCATGATGAGATCTGAC	4	C0	1	D0	T	CC	CA	FALSE	ACC	CAC	FALSE	CACC	CACC	FALSE	NA	NA	NA	NA	NA	NA	NA	B2_Mm1t
chr9	58718870	58718889	+	6	17	20	20	20	ACCCATGATGAGATCTGACG	4	C0	2	D0	T	CC	CG	FALSE	ACC	CGC	FALSE	CACC	CGCC	FALSE	introns	intron:375709	ENSMUST00000098674.5	Rec114	-	29281	6764	B2_Mm2
chr11	115920064	115920105	-	2	2	42	42	42	ACCCATGATGAGATCTGACGCCTTCTGCTGGTGCCTCTGAAG	4	C0	2	D0	T	CC	AG	FALSE	ACC	AGA	FALSE	CACC	AGAC	FALSE	introns	intron:466164	ENSMUST00000021097.9	Recql5	-	6107	3005	B2_Mm1t
chr11	58170586	58170627	-	5	5	42	42	42	ACCCATGATGAGATCTGACTCCCTCTTCTGGTGTGTCTGAAG	4	C0	2	D0	T	CC	AG	FALSE	ACC	AGA	FALSE	CACC	AGAC	FALSE	NA	NA	NA	NA	NA	NA	NA	B2_Mm1t
chr7	12815750	12815769	+	4	6	20	21	20	ACCCATGATGAGATCTGATG	4	C0	2	D0	T	CC	TG	FALSE	ACC	TGC	FALSE	CACC	TGCC	FALSE	introns	intron:287659	ENSMUST00000108546.1	Zfp329	-	7150	4083	B2_Mm1t
chr5	115070856	115070945	+	2	2	90	90	90	ACCCATGATGAGATCTGATGCCCTCTTCTGGTATATCAGAAGTCAGCTAATAATAATAAATGAATCTTTGGGCCAGAGCAAGGACTGAGC	4	C0	2	D0	A	CC	GC	FALSE	ACC	GCG	FALSE	CACC	GCGA	FALSE	introns	intron:190822	ENSMUST00000031530.8	Sppl3	+	13175	3869	B2_Mm1t
chr11	59829722	59829741	-	11	17	20	21	20	ACCCATGATGAGCTCTGACT	4	C0	2	D0	T	CC	CT	FALSE	ACC	CTC	FALSE	CACC	CTCC	FALSE	introns	intron:451313	ENSMUST00000019517.9	Cops3	-	2121	1696	B2_Mm1t
chr9	21397265	21397312	+	6	6	48	48	48	ACCCATGATGCTAAGGTGAAAAGACAGGACTTGAAGTCTAAGCTGAGA	4	C5	2	D0	G	CC	GA	FALSE	ACC	GAT	FALSE	CACC	GATA	FALSE	introns	intron:347523	ENSMUST00000067646.11	Ilf3	+	1141	156	PB1D7
chr10	25500718	25500758	+	2	2	41	41	41	ACCCATGATGTGACTGATGCCTATTAGGAAAACCTCTGAGT	4	C3	2	D0	T	CC	GT	FALSE	ACC	GTA	FALSE	GACC	GTAC	FALSE	introns	intron:389254	ENSMUST00000053748.15	Epb41l2	+	6232	1065	NA
chr15	57875122	57875141	-	2	2	20	20	20	ACCCATGATGTTGACTGAGA	4	C3	2	D0	A	CC	GA	FALSE	ACC	GAA	FALSE	CACC	GAAG	FALSE	introns	intron:559249	ENSMUST00000022993.6	Derl1	-	3590	3215	NA
chr6	6843937	6843965	-	3	5	29	38	29	ACCCATGATTAGAATAGAACCAACTGACT	4	C7	2	D0	A	CC	CT	FALSE	ACC	CTC	FALSE	TACC	CTCT	FALSE	ncRNA	antisense:1400	ENSMUST00000159827.2	Dlx6os1	-	NA	NA	NA
chr12	21009884	21009983	+	8	15	97	101	100	ACCCCATGAAGACTGAGCAGCACATCCACTACATATATGGTTGGGGCCTCCATCCCAGCCTGTGTGTGCTCGTTGGTTGGTGGCTCCATCTCTGAGGGTC	5	C6	5	D0	T	CC	GG	TRUE	CCC	GGG	TRUE	ACCC	GGGT	TRUE	ncRNA	processed_transcript:717	ENSMUST00000174530.1	Gm21989	+	NA	NA	NA
chr12	21764281	21764380	-	2	2	100	100	100	ACCCCATGAAGACTGAGCATCATATCCACTACATATATGGTGGGGGCCTCCATCCCAGCCTGTGTGTGCTCGTTGGTTGGTGGCTCCATCTCTGAGAGTC	5	C6	5	D0	T	CC	GA	FALSE	CCC	GAG	FALSE	ACCC	GAGT	FALSE	intergenic	intergenic:17660	NA	NA	*	NA	NA	NA
chr12	23934941	23935038	-	4	4	98	98	98	ACCCCATGAAGACTGAGCATCATATCCACTACATATATGGTGGGGGCCTTCATCCCAGCCTGTGTGTGCTCGTTGGTTGGTGGCTCCATCTCTGAGAG	5	C6	3	D0	T	CC	GA	FALSE	CCC	GAG	FALSE	ACCC	GAGT	FALSE	NA	NA	NA	NA	NA	NA	NA	NA
chr8	110881229	110881344	-	2	2	116	116	116	ACCCCATGATGAAGCAGAATTCAGTGGCCCTCCCTCAGAACTGGGAGGCAAAGGCTGAGGACATGGCTCAGCAGGAAGAGGTACTTGCCACCAATCCCGATGGTCTGAGTCTGATT	5	C0	2	D0	T	CC	TT	FALSE	CCC	TTC	FALSE	ACCC	TTCC	FALSE	ncRNA	lincRNA:2546	ENSMUST00000180679.1	Gm26816	-	NA	NA	RSINE1
chr2	31725620	31725668	+	2	2	49	49	49	ACCCCATGATGGAAGGAGAGAACTGGCTCCTACAACTTTTACTCTGACT	5	C1	2	D0	T	CC	CT	FALSE	CCC	CTT	FALSE	ACCC	CTTT	FALSE	introns	intron:50594	ENSMUST00000075759.12	Abl1	+	88391	52665	RSINE1
chr1	97634248	97634319	-	2	2	72	72	72	ACCCCGTGATGGAGGACCAATCCAGAGAAGGCAGCCCTTGGCATAGGCTGGCTCTGGCTTTGAATTCTGACC	5	C1	2	D0	T	CC	CC	FALSE	CCC	CCT	FALSE	ACCC	CCTT	FALSE	3UTRs	3UTR:3814	ENSMUST00000053033.13	Macir	-	NA	NA	NA
chr13	63553724	63553799	-	3	3	76	76	76	ACCCGGTGATGAAACTTCCTCCTGGCACCAGGGGGTCCTTATGTCCTGGCCCCTAATCCAGCTAATCCTGACGGCA	5	C0	5	D0	C	CC	CG	FALSE	CCC	CGG	FALSE	ACCC	CGGC	FALSE	introns	intron:510135	ENSMUST00000021921.10	Ptch1	-	15437	5538	NA
chr7	79980485	79980504	-	2	2	20	20	20	ACCCGTGATGAGATCTGACG	4	C0	2	D0	T	CC	CG	FALSE	ACC	CGC	FALSE	CACC	CGCC	FALSE	intergenic	intergenic:11264	NA	NA	*	NA	NA	B2_Mm1a
chr8	94650618	94650637	+	5	5	20	20	20	ACCCGTGATGAGATCTGATG	4	C0	2	D0	T	CC	TG	FALSE	ACC	TGC	FALSE	CACC	TGCC	FALSE	introns	intron:325735	ENSMUST00000060389.9	Rspry1	+	3879	3589	B2_Mm1t
chr1	135700415	135700457	-	4	11	42	44	43	ACCCGTGATGAGATCTGATGCCTCTTCTGGTGCGTCTGAGGAC	4	C0	4	D0	T	CC	GG	TRUE	ACC	GGA	FALSE	CACC	GGAC	FALSE	intergenic	intergenic:1140	NA	NA	*	NA	NA	B2_Mm1t
chr2	132079781	132079810	-	6	6	30	30	30	ACCCTATGATGCCTTACTTAAAGTCTGAAC	5	C5	2	D0	T	CC	AC	FALSE	CCC	ACC	FALSE	ACCC	ACCT	FALSE	introns	intron:96494	ENSMUST00000028815.14	Slc23a2	-	10594	1279	NA
chr1	133650299	133650330	-	10	17	32	33	32	ACCCTTGATGATAATGGTCTGAACCTCTGAAC	4	C11	2	D0	T	CC	AC	FALSE	ACC	ACC	FALSE	TACC	ACCT	FALSE	introns	intron:35253	ENSMUST00000191896.5	Zc3h11a	-	6443	2769	ORR1A2
chr8	28643679	28643704	-	2	2	26	26	26	ACCGAATGATGAAGATCTGGCTGAGC	5	C0	2	D0	G	CG	GC	FALSE	CCG	GCA	FALSE	ACCG	GCAC	FALSE	intergenic	intergenic:12453	NA	NA	*	NA	NA	NA
chr9	65297809	65297840	+	5	10	31	32	32	ACCGAATGATGACTTTAGAACTTGGCCTGATG	5	C0	2	D0	C	CG	TG	TRUE	CCG	TGA	FALSE	ACCG	TGAG	FALSE	introns	intron:355021	ENSMUST00000015501.10	Clpx	+	5335	2060	NA
chr15	36217290	36217385	+	5	9	95	97	96	ACCGAGTGATGAACAGTGAGATGGATGGATTGTAGCTGGCTCTGGCCACATAGCCATGGCTACTGCAGAGGAACCACTAGAAGTATCTCTGACGAG	5	C0	4	D0	T	CG	CG	TRUE	CCG	CGA	FALSE	ACCG	CGAG	FALSE	introns	intron:546360	ENSMUST00000047348.10	Spag1	+	5086	4020	NA
chr18	81986111	81986129	-	2	2	19	19	19	ACCGATGAGGAGATTTGAA	4	C2	1	D3	T	CC	AG	FALSE	ACC	AGG	FALSE	AACC	AGGT	FALSE	intergenic	intergenic:25176	NA	NA	*	NA	NA	NA
chr4	155262056	155262083	-	6	10	28	101	28	ACCGATGATGTCGAAGCTTCCTCTGATG	4	C3	2	D0	T	CC	TG	FALSE	ACC	TGC	FALSE	TACC	TGCC	FALSE	3UTRs	3UTR:19879	ENSMUST00000103178.10	Prkcz	-	NA	NA	NA
chr5	37488671	37488699	-	3	3	29	29	29	ACCGCATGATGATCTTACCATGACTGATG	5	C0	2	D0	A	CG	TG	TRUE	CCG	TGT	FALSE	ACCG	TGTT	FALSE	introns	intron:204500	ENSMUST00000094836.5	Stk32b	-	23621	21831	NA
chr12	109633371	109633401	+	3	3	31	31	31	ACCGGTGATGAGTTCCACAGGGTATCTGAAC	4	C0	2	D0	T	CC	AC	FALSE	ACC	ACC	FALSE	GACC	ACCA	FALSE	ncRNA	lincRNA:3228	ENSMUST00000183215.5	Rian	+	NA	NA	NA
chr8	22193189	22193216	+	33	76	28	30	28	ACCGGTGATGATTTGTTCTGGGCTGAGC	4	C0	2	D0	G	CC	GC	FALSE	ACC	GCC	FALSE	GACC	GCCG	FALSE	introns	intron:315964	ENSMUST00000033866.8	Vps36	+	5931	5681	NA
chr14	74741056	74741089	+	3	3	34	34	34	ACCTAATGATGCTGAGCTAGCTGGTCTTCTGAAT	5	C5	2	D0	T	CT	AT	FALSE	CCT	ATA	FALSE	ACCT	ATAA	FALSE	introns	intron:527506	ENSMUST00000022573.16	Esd	+	2639	67	NA
chr13	89686238	89686280	-	2	2	43	43	43	ACCTAATGCTGAATAAGGTTGGCTTTGAACTTCTTGTCTGAGA	5	C10	2	D0	T	CT	GA	FALSE	CCT	GAA	FALSE	ACCT	GAAT	FALSE	introns	intron:512458	ENSMUST00000109546.8	Vcan	-	3092	1045	NA
chr18	84510901	84510928	-	10	19	28	29	28	ACCTATGATGAAAAAGAACAAGCTGAAC	4	C0	2	D0	G	CC	AC	FALSE	ACC	ACA	FALSE	GACC	ACAA	FALSE	introns	intron:647340	ENSMUST00000125450.8	Zfp407	-	424516	382547	ORR1C2-int
chr7	7214261	7214286	-	8	10	26	27	26	ACCTATGATGAAGCAAGGCTCTGAAT	4	C0	2	D0	T	CC	AT	FALSE	ACC	ATA	FALSE	AACC	ATAA	FALSE	introns	intron:286805	ENSMUST00000209833.1	Vmn2r29	-	20579	461	NA
chr18	16739728	16739760	-	31	48	33	34	33	ACCTATGATGTACAGACTCTGGTGACCCTGAAC	4	C3	2	D0	C	CC	AC	FALSE	ACC	ACT	FALSE	GACC	ACTA	FALSE	introns	intron:641771	ENSMUST00000025166.13	Cdh2	-	124009	89229	NA
chr2	44631629	44631659	-	2	2	31	31	31	ACCTATGCTGACAGTAGATAAATAACTGACG	4	C10	2	D0	A	CC	CG	FALSE	ACC	CGG	FALSE	AACC	CGGT	FALSE	introns	intron:80573	ENSMUST00000112810.7	Gtdc1	-	43011	39638	NA
chr15	44682209	44682248	-	3	5	40	40	40	ACCTCAGTGATGATGTGAGCTCCATCAGAGACTGAAGAGG	6	C0	5	D0	A	TC	AG	FALSE	CTC	AGA	FALSE	CCTC	AGAG	FALSE	introns	intron:558482	ENSMUST00000227081.1	Sybu	-	5609	4470	NA
chr8	127441799	127441882	+	33	56	82	84	84	ACCTCATGATGAGTGGGCTCCACCCCAGTGGACTTCGTGAAAGGGTAGTCTGGATTTTGTCCTGGGAACTTCATGCTGAAGGGT	5	C0	5	D0	G	CT	AG	TRUE	CCT	AGG	TRUE	ACCT	AGGG	FALSE	introns	intron:331284	ENSMUST00000162309.7	Pard3	+	33520	18391	NA
chr5	112349559	112349642	+	103	137	36	88	84	ACCTCATGATGTCACACATGTGCTCTGGCCCTGAGCCACACTCAGCCCGTCTCCAGTCCACCTCACGGATGCCCTGCTCTGAAC	5	C3	2	D0	T	CT	AC	FALSE	CCT	ACA	FALSE	ACCT	ACAT	FALSE	introns	intron:190039	ENSMUST00000112359.8	Hps4	+	13680	13466	NA
chr9	8992810	8992847	-	3	3	38	38	38	ACCTCTGATGAAGACTGCACTGCTCTGTGCCACAAAAT	4	C11	10	D5	T	CC	GC	FALSE	ACC	GCC	FALSE	TACC	GCCA	FALSE	intergenic	intergenic:13327	NA	NA	*	NA	NA	NA
chr4	70427782	70427805	-	2	2	24	24	24	ACCTCTGATGAAGATTTTCTGAAC	4	C11	2	D0	T	CC	AC	FALSE	ACC	ACT	FALSE	AACC	ACTC	FALSE	3UTRs	3UTR:18515	ENSMUST00000107359.8	Megf9	-	NA	NA	L1_Mus3
chr5	20592246	20592285	+	2	2	40	40	40	ACCTCTGATGACTGGAGCCTAGATCACTGGAGCTCTGAGC	4	C11	2	D0	T	CC	GC	FALSE	ACC	GCC	FALSE	GACC	GCCC	FALSE	introns	intron:177409	ENSMUST00000197354.4	Magi2	+	31423	8492	MIR
chr1	89699876	89699902	+	2	2	27	27	27	ACCTCTGATGAGACCGTGTCTCTGAAG	4	C11	2	D0	T	CC	AG	FALSE	ACC	AGA	FALSE	AACC	AGAA	FALSE	introns	intron:10874	ENSMUST00000027521.14	Agap1	+	54689	26058	NA
chr19	45480644	45480664	+	4	8	20	21	21	ACCTGATGATGAACCCTGAAG	5	C0	2	D0	C	CT	AG	TRUE	CCT	AGC	FALSE	ACCT	AGCT	FALSE	introns	intron:656168	ENSMUST00000223764.1	Btrc	+	139045	22267	NA
chr7	113322525	113322582	-	12	31	52	59	58	ACCTGATGATGATGGTATAAACATGTAAAGAACAGAGACAATCTTTCTTCTGAGAGGT	5	C0	5	D0	T	CT	GA	FALSE	CCT	GAG	FALSE	ACCT	GAGG	FALSE	introns	intron:305667	ENSMUST00000117577.7	Btbd10	-	5940	5785	NA
chr11	30838590	30838624	+	2	2	35	35	35	ACCTGATGATGTGCTTGTCACCAAACTTCCTGAAC	5	C3	2	D0	C	CT	AC	FALSE	CCT	ACT	FALSE	ACCT	ACTG	FALSE	introns	intron:422478	ENSMUST00000041231.13	Psme4	+	1393	260	NA
chr1	84445815	84445844	-	2	2	30	30	30	ACCTGGTGATGACCTTGAATTTCTGAAGCT	5	C0	4	D0	T	CT	AG	TRUE	CCT	AGC	FALSE	ACCT	AGCT	FALSE	introns	intron:30894	ENSMUST00000049126.12	Dner	-	30725	195	NA
chr15	89135574	89135686	-	2	2	113	113	113	ACCTGGTGATGCCATTCATGGGCACTGATCTGGGCAAACTCATGAAGCATGAGACCCTGAGTGAAGACAGAATCCAGTTTCTTGTGTATCAGATGTTGAAGGGGCTGAAGGTA	5	C5	5	D0	G	CT	AG	TRUE	CCT	AGG	TRUE	ACCT	AGGT	TRUE	cds	CDS:431330	ENSMUST00000088827.7	Mapk12	-	NA	NA	NA
chr11	53694014	53694077	-	3	3	64	64	64	ACCTGTGATGAACTTTTTACCATGTGATCATGTATTCTGAAAGATATACATCTGTGCTGAGGAC	4	C0	4	D0	G	CC	GG	TRUE	ACC	GGA	FALSE	AACC	GGAC	FALSE	introns	intron:449818	ENSMUST00000020649.13	Rad50	-	1999	1112	RLTR22_Mur
chr11	44753546	44753577	+	3	3	32	32	32	ACCTGTGATGACACCGTTGTACCCATCTGAAT	4	C0	2	D0	T	CC	AT	FALSE	ACC	ATG	FALSE	AACC	ATGA	FALSE	introns	intron:423093	ENSMUST00000109268.1	Ebf1	+	225622	115514	NA
chr4	104157096	104157122	+	2	2	27	27	27	ACCTGTGATGACACTGACTTTCTGACT	4	C0	2	D0	T	CC	CT	FALSE	ACC	CTT	FALSE	GACC	CTTT	FALSE	introns	intron:143039	ENSMUST00000143294.7	Dab1	+	209885	4756	NA
chr3	158527582	158527618	-	4	4	37	37	37	ACCTGTGATGACTTCATGATCGCCAGATGTGCTGAAA	4	C0	2	D0	G	CC	AA	FALSE	ACC	AAT	FALSE	CACC	AATC	FALSE	introns	intron:135192	ENSMUST00000200137.4	Lrrc7	-	108316	74792	NA
chr2	126804617	126804658	-	2	4	34	42	42	ACCTGTGATGAGAATTGACGCCCTCTTCTGATGTGTCTGAAG	4	C0	2	D0	T	CC	AG	FALSE	ACC	AGA	FALSE	CACC	AGAC	FALSE	introns	intron:95200	ENSMUST00000103224.9	Trpm7	-	2396	1996	B2_Mm1t
chr7	79933414	79933455	-	4	6	42	43	42	ACCTGTGATGAGATCTGATGCCCTCTTCTGGAATGTCTGAAG	4	C0	2	D0	T	CC	AG	FALSE	ACC	AGA	FALSE	CACC	AGAC	FALSE	introns	intron:300017	ENSMUST00000048731.5	Arpin	-	3274	1535	B2_Mm2
chr5	8480238	8480279	-	2	2	42	42	42	ACCTGTGATGAGATCTGATGCCCTCTTCTGGCATGTCTGAAG	4	C0	2	D0	T	CC	AG	FALSE	ACC	AGA	FALSE	CACC	AGAC	FALSE	intergenic	intergenic:6827	NA	NA	*	NA	NA	B2_Mm1t
chr13	73794057	73794096	+	2	2	40	40	40	ACCTGTGATGAGTACTTTGCACAGAACAACGTTACTGAGA	4	C0	2	D0	A	CC	GA	FALSE	ACC	GAT	FALSE	CACC	GATA	FALSE	cds	CDS:381135	ENSMUST00000017900.8	Slc12a7	+	NA	NA	NA
chr8	111546958	111547011	+	2	2	54	54	54	ACCTGTGATGAGTGCTGGCTTGCAAGCTAGTGGCCTTCTATCGACTACCTGACA	4	C0	2	D0	C	CC	CA	FALSE	ACC	CAA	FALSE	GACC	CAAG	FALSE	introns	intron:328930	ENSMUST00000172856.7	Znrf1	+	71728	62281	NA
chr16	6039676	6039765	+	2	2	90	90	90	ACCTGTGATGATCCTTGGCACCGCTACTGAGAACCTTCTGGCTTCTATGTGGTTTGCAATGACCTCCGCAACCTCCAGTGCCATCTGAAA	4	C0	2	D0	T	CC	AA	FALSE	ACC	AAC	FALSE	AACC	AACC	FALSE	introns	intron:571659	ENSMUST00000230658.1	Rbfox1	+	287740	133839	NA
chr9	64765605	64765645	+	5	7	41	42	41	ACCTGTGATGATCTCAGGGGATCTAACACCTTTCTCTGACC	4	C0	2	D0	T	CC	CC	FALSE	ACC	CCT	FALSE	GACC	CCTC	FALSE	intergenic	intergenic:14011	NA	NA	*	NA	NA	B3
chr2	153245114	153245153	+	3	3	40	40	40	ACCTGTGATGATTGGCTACCTCTCATGGTGAGAACTGAAC	4	C0	2	D0	A	CC	AC	FALSE	ACC	ACA	FALSE	AACC	ACAG	FALSE	introns	intron:66025	ENSMUST00000049863.11	Pofut1	+	4689	3295	MIR
chr13	45833415	45833461	-	2	2	47	47	47	ACCTGTGATGTGTAAGATCCTGGGCAAGTTGATTTCACCCTCTGAGA	4	C3	2	D0	T	CC	GA	FALSE	ACC	GAT	FALSE	TACC	GATC	FALSE	introns	intron:506962	ENSMUST00000091628.10	Atxn1	-	56690	37777	MIRb
chr15	79720775	79720829	+	3	3	55	55	55	ACCTGTGATGTGTGGAGGTAGTGGGGACTACATTGTAGGACCACCTACTCTGACT	4	C3	2	D0	T	CC	CT	FALSE	ACC	CTC	FALSE	CACC	CTCT	FALSE	3UTRs	3UTR:67791	ENSMUST00000046463.9	Gtpbp1	+	NA	NA	NA
chr14	75215356	75215384	+	3	3	29	29	29	ACCTTATGAAGACTTCCATTACACTGAAC	5	C6	2	D0	A	CT	AC	FALSE	CCT	ACC	FALSE	ACCT	ACCT	FALSE	introns	intron:527612	ENSMUST00000124499.7	Lcp1	+	1104	943	NA
chr3	118505890	118505952	+	8	21	62	66	63	ACCTTATGATGACACATCCCGGACTACCGACTGCACGCATTAGTGCATTTTTAACAACTGAAG	5	C0	2	D0	A	CT	AG	TRUE	CCT	AGT	FALSE	ACCT	AGTG	FALSE	ncRNA	lincRNA:1077	ENSMUST00000180593.1	Gm26871	+	NA	NA	NA
chr6	73515857	73515887	-	4	4	31	31	31	ACCTTGATGATAATGGACTGAACCTCTGAAC	3	C11	2	D0	T	AC	AC	FALSE	CAC	ACC	FALSE	CCAC	ACCT	FALSE	intergenic	intergenic:9074	NA	NA	*	NA	NA	ORR1A1
chr14	38371515	38371554	-	2	2	40	40	40	ACCTTTGATGACTACAATACCTTGATGGGCAAAACTGAGC	4	C11	2	D0	A	CC	GC	FALSE	ACC	GCT	FALSE	AACC	GCTT	FALSE	introns	intron:534811	ENSMUST00000166968.8	Nrg3	-	4985	166	NA
chr6	144214564	144214595	-	3	3	32	32	32	ACGAATGATGAGAACCAGGAGCAATGCTGATA	4	C0	2	D0	G	CG	TA	FALSE	ACG	TAG	FALSE	AACG	TAGG	FALSE	introns	intron:257635	ENSMUST00000141102.7	Sox5	-	279201	59340	NA
chr13	118378079	118378108	-	2	2	30	30	30	ACGACTGATGATACCTTGTGAGTGCTGACT	4	C11	2	D0	G	CG	CT	FALSE	ACG	CTA	FALSE	GACG	CTAA	FALSE	intergenic	intergenic:20125	NA	NA	*	NA	NA	NA
chr16	14445800	14445930	+	10	21	118	132	131	ACGAGTGATGATGGGGACTGATGATGGGGACGGCTCTAGACTAGCTGGTACCCACTTCTCTCTGCTGCCATACTAACATTTTTAACCTAAGTCATCTGCATGGTAGCTCATGAGAGGGGTTTGCTCTGATC	4	C0	2	D0	T	CG	TC	FALSE	ACG	TCC	FALSE	TACG	TCCC	FALSE	introns	intron:572584	ENSMUST00000130671.7	Abcc1	+	2008	1547	NA
chr3	54734512	54734581	-	10	17	30	71	70	ACGAGTGATGTGACTGACACCCAGGTTGACCCTCTTCTGGGTGTGCCAAGGGCCTCTGTTCCTCCTGACT	4	C3	2	D0	C	CG	CT	FALSE	ACG	CTA	FALSE	CACG	CTAT	FALSE	introns	intron:122663	ENSMUST00000029316.15	Exosc8	-	675	179	NA
chr13	81404934	81405082	-	3	3	149	149	149	ACGATATGATGATCTCTGGCTGTTTGTGTGTTACACTGTTTTCTCCTTATATCGCCTACCCTGCCCCTCATAACTAGGAGGCAGTGCTTTAACATTTCTATTTTGATTTGGCAGCCTTCAATGTCCAACCAAGGCACCCCATTGAAGTC	5	C0	4	D3	A	GA	AG	FALSE	CGA	AGT	FALSE	ACGA	AGTC	FALSE	introns	intron:512141	ENSMUST00000095585.10	Adgrv1	-	7589	7359	NA
chr9	58141872	58141897	+	2	2	26	26	26	ACGCAGGTGATGACTCTGATCTCTCC	6	C0	7	D0	T	CA	TC	FALSE	GCA	TCT	FALSE	CGCA	TCTC	FALSE	introns	intron:353296	ENSMUST00000085677.8	Stra6	+	1692	1017	MIRb
chr14	86961874	86961905	-	3	3	32	32	32	ACGCATGAATGAAGAGTGGAACAAAACTGATC	8	C6	2	D0	A	TG	TC	FALSE	ATG	TCT	FALSE	CATG	TCTG	FALSE	introns	intron:541936	ENSMUST00000022599.13	Diaph3	-	46577	43009	NA
chr16	24621516	24621561	+	12	21	46	47	46	ACGCATGATGAGGACTCCTTCCTAAAATGTAGGAAAGTCTCTGAAG	4	C0	2	D0	T	CG	AG	FALSE	ACG	AGC	FALSE	GACG	AGCA	FALSE	introns	intron:576563	ENSMUST00000231352.1	Lpp	+	53359	40115	NA
chr6	61384425	61384454	+	3	5	29	30	30	ACGCCGTGATGTTGCTCTCTAGTACTGATC	5	C3	2	D0	A	GC	TC	FALSE	CGC	TCA	FALSE	ACGC	TCAA	FALSE	introns	intron:229614	ENSMUST00000126214.7	Ccser1	+	48902	38502	NA
chr7	35025072	35025115	-	16	16	44	44	44	ACGCGTGATGACTGTGGCCCACAGCTAAGTGGCCTTATCTGACT	4	C0	2	D0	T	CG	CT	FALSE	ACG	CTC	FALSE	CACG	CTCT	FALSE	introns	intron:265365	ENSMUST00000075068.13	Pepd	+	9572	6227	NA
chr10	122748181	122748243	+	2	4	62	63	63	ACGGAATGATGAACCATGATCTGAAGCAAGCACCCCAGAGATGCGGCATCAGAGCTCTGACTT	5	C0	3	D0	T	GG	CT	TRUE	CGG	CTT	FALSE	ACGG	CTTA	FALSE	introns	intron:401885	ENSMUST00000162853.7	Ppm1h	+	102752	33939	NA
chr2	168520596	168520616	-	2	2	21	21	21	ACGGAATGATGGACTCTGACC	5	C1	2	D0	T	GG	CC	TRUE	CGG	CCC	FALSE	ACGG	CCCA	FALSE	introns	intron:101386	ENSMUST00000074618.9	Nfatc2	-	15867	13225	MTE2a
chr15	53887920	53887944	-	3	3	25	25	25	ACGGATGATGAGCTGGCTGCTGAGC	4	C0	2	D0	G	CG	GC	FALSE	ACG	GCA	FALSE	TACG	GCAG	FALSE	introns	intron:558964	ENSMUST00000078673.13	Samd12	-	42086	27637	NA
chr5	21648888	21648917	+	2	4	30	47	30	ACGGATGATGGCACAAAGTAATTTCTGAGA	4	C1	2	D0	T	CG	GA	FALSE	ACG	GAA	FALSE	CACG	GAAG	FALSE	introns	intron:177723	ENSMUST00000148873.7	Armc10	+	2976	2827	NA
chr10	9472149	9472184	-	2	4	35	36	36	ACGTACTGATGATATCCATATTCATATATTCTGAAA	5	C11	2	D0	T	GT	AA	FALSE	CGT	AAT	FALSE	ACGT	AATA	FALSE	intergenic	intergenic:14706	NA	NA	*	NA	NA	NA
chr19	4446611	4446643	+	2	2	33	33	33	ACGTATGATGCGATCCCCTCAATAACTCTGACC	4	C5	2	D0	T	CG	CC	FALSE	ACG	CCA	FALSE	CACG	CCAA	FALSE	ncRNA	processed_transcript:971	ENSMUST00000154407.5	A930001C03Rik	+	NA	NA	NA
chr3	83960208	83960239	-	5	12	31	36	32	ACGTGATGATGAGGCTAAGATAGACCCTGAGC	2	C0	2	D0	C	AA	GC	FALSE	TAA	GCT	FALSE	GTAA	GCTG	FALSE	introns	intron:124596	ENSMUST00000191758.5	Tmem131l	-	17857	17378	NA
chr12	76342663	76342689	-	4	6	26	27	27	ACTAAATGATGTAATTGCGTTCTGAGT	5	C3	2	D0	T	TA	GT	FALSE	CTA	GTC	FALSE	ACTA	GTCC	FALSE	intergenic	intergenic:18163	NA	NA	*	NA	NA	NA
chr4	123747486	123747549	-	2	2	64	64	64	ACTAAGGATGACCTTGAACTCTGGTTTTGAGGCATGCATTGCCTGGTTTAGAGTCAGTCTGACT	4	C4	2	D0	T	CT	CT	FALSE	ACT	CTT	FALSE	AACT	CTTT	FALSE	introns	intron:167707	ENSMUST00000102636.3	Akirin1	-	6374	3912	NA
chr18	61294418	61294450	-	2	2	33	33	33	ACTAATGATGAAAGCACTTTGAGAAATCTGACA	4	C0	2	D0	T	CT	CA	FALSE	ACT	CAC	FALSE	CACT	CACT	FALSE	intergenic	intergenic:24967	NA	NA	*	NA	NA	NA
chr8	91621475	91621501	+	11	17	27	28	27	ACTAATGATGACTTTGAATTCCTGATC	4	C0	2	D0	C	CT	TC	FALSE	ACT	TCT	FALSE	AACT	TCTC	FALSE	ncRNA	antisense:1743	ENSMUST00000168442.1	Gm3235	-	NA	NA	NA
chr10	32006305	32006373	-	4	4	69	69	69	ACTAATGATGATTCCTGATGTGGTTATCAGCCATTATTTGCATGGCAGAGTCTATAGGAACCTCTGACT	4	C0	2	D0	T	CT	CT	FALSE	ACT	CTT	FALSE	CACT	CTTT	FALSE	introns	intron:406718	ENSMUST00000191234.6	Nkain2	-	378445	54985	NA
chr4	91045784	91045825	-	2	2	42	42	42	ACTACATGATGATCTCAATAGAGGCCAAAAAGATCTCTGACA	5	C0	2	D0	T	TA	CA	FALSE	CTA	CAA	FALSE	ACTA	CAAA	FALSE	intergenic	intergenic:5931	NA	NA	*	NA	NA	Lx6
chr9	3896711	3896743	+	2	2	33	33	33	ACTACTGATGAAAATGCCTGATGAAAGCTGACA	4	C11	2	D0	G	CT	CA	FALSE	ACT	CAG	FALSE	TACT	CAGT	FALSE	intergenic	intergenic:13286	NA	NA	*	NA	NA	NA
chr2	5820995	5821026	-	5	5	32	32	32	ACTACTGATGAGAACAGGAAAGCATGCTGAAA	4	C11	2	D0	G	CT	AA	FALSE	ACT	AAA	FALSE	AACT	AAAG	FALSE	introns	intron:72740	ENSMUST00000043864.8	Cdc123	-	10431	10150	NA
chr12	99556678	99556708	-	2	2	31	31	31	ACTACTGATGAGTTAATAACCAACTCTGAAC	4	C11	2	D0	T	CT	AC	FALSE	ACT	ACT	FALSE	CACT	ACTA	FALSE	introns	intron:490627	ENSMUST00000176928.2	Foxn3	-	113361	106568	NA
chr1	133636147	133636188	-	9	9	42	42	42	ACTACTGATGATTGTCTTGTTAAATAAGACTATGACCTGACT	4	C11	2	D0	C	CT	CT	FALSE	ACT	CTT	FALSE	GACT	CTTT	FALSE	introns	intron:35246	ENSMUST00000191896.5	Zc3h11a	-	1292	90	NA
chr11	53409654	53409701	+	9	19	48	52	48	ACTAGTGATGGAACTCAGGGCATTCTAAGCAAGTGCCAACCACTGAAG	4	C1	2	D0	A	CT	AG	TRUE	ACT	AGT	TRUE	TACT	AGTA	TRUE	introns	intron:424451	ENSMUST00000060945.11	Aff4	+	1554	1214	NA
chr2	139847242	139847281	-	4	4	40	40	40	ACTAGTGATGGAAGCCTCTCACTCAAAGTGATGTCTGACT	4	C1	2	D0	T	CT	CT	FALSE	ACT	CTA	FALSE	TACT	CTAG	FALSE	introns	intron:96886	ENSMUST00000046656.8	Tasp1	-	23254	12794	NA
chr7	116099713	116099753	+	3	3	41	41	41	ACTATATGAAGAAAATTGGATTTGTATAAACTAAGCTGATT	5	C6	2	D0	G	TA	TT	FALSE	CTA	TTG	FALSE	ACTA	TTGC	FALSE	introns	intron:277040	ENSMUST00000205427.1	1110004F10Rik	+	2420	2190	NA
chr13	51138802	51138829	+	2	2	28	28	28	ACTATGTGAGGAAATTGTGCTTCTGAGT	5	C2	2	D0	T	TA	GT	FALSE	CTA	GTG	FALSE	ACTA	GTGA	FALSE	introns	intron:497289	ENSMUST00000095797.5	Spin1	+	11383	527	NA
chr13	51255637	51255719	+	2	4	82	83	83	ACTCAATGATGAAGAACAGTGCTGTGGAAGTGTAAGCTGAATAAACCCTTTGGTGTTTCATCCCAGCAATAGAACCTCTGACT	5	C0	2	D0	T	TC	CT	FALSE	CTC	CTA	FALSE	ACTC	CTAG	FALSE	intergenic	intergenic:19441	NA	NA	*	NA	NA	MTC
chr4	5704599	5704713	+	6	6	115	115	115	ACTCAGTGATGAGCACCCTGTCATACTCTTGCTTGCCCTGCGTAGCGTCAGTGGAGTCACTGTACCCAAGCAATGGTGTTTTCTCACTGGCATGCTTTAGAACTCTCTGAGAGAA	5	C0	5	D0	T	TC	GA	TRUE	CTC	GAG	TRUE	ACTC	GAGA	FALSE	introns	intron:135395	ENSMUST00000124256.7	Fam110b	+	50572	24857	NA
chr14	39338901	39338937	-	3	5	36	37	37	ACTCATGATGAAGAACCTAGAAAGAACAGGCTGAACA	4	C0	3	D0	G	CT	AC	FALSE	ACT	ACA	FALSE	AACT	ACAG	FALSE	introns	intron:534818	ENSMUST00000166968.8	Nrg3	-	459873	326802	NA
chr6	40103736	40103769	+	6	10	34	35	34	ACTCATGATGAGCCCATAGTCTCAGACTCTGACA	4	C0	2	D0	T	CT	CA	FALSE	ACT	CAA	FALSE	TACT	CAAA	FALSE	introns	intron:226673	ENSMUST00000239008.1	Tmem178b	+	203137	103626	NA
chr11	21150554	21150585	+	3	3	32	32	32	ACTCATGATGATAAAGATTCTGTGTCCTGAAC	4	C0	2	D0	C	CT	AC	FALSE	ACT	ACT	FALSE	TACT	ACTT	FALSE	intergenic	intergenic:16158	NA	NA	*	NA	NA	NA
chr13	61911115	61911139	+	7	7	25	25	25	ACTCATGATGATAATACTGCTGACC	4	C0	2	D0	G	CT	CC	FALSE	ACT	CCC	FALSE	TACT	CCCT	FALSE	intergenic	intergenic:19582	NA	NA	*	NA	NA	NA
chr9	30452994	30453013	+	9	12	20	21	20	ACTCATGATGGATTCTGACC	4	C1	2	D0	T	CT	CC	FALSE	ACT	CCA	FALSE	AACT	CCAC	FALSE	introns	intron:348957	ENSMUST00000164099.2	Snx19	+	22005	9217	NA
chr6	135777238	135777262	-	3	3	25	25	25	ACTCATGATGTACCGAATTCTGATC	4	C3	2	D0	T	CT	TC	FALSE	ACT	TCC	FALSE	TACT	TCCT	FALSE	introns	intron:256379	ENSMUST00000053880.12	Grin2b	-	3752	2329	NA
chr13	45669682	45669720	-	2	2	39	39	39	ACTCATGATGTAGTTGAGGATGGCCTTGAATTTCTGATC	4	C3	2	D0	T	CT	TC	FALSE	ACT	TCA	FALSE	AACT	TCAT	FALSE	introns	intron:506959	ENSMUST00000091628.10	Atxn1	-	129240	101101	NA
chr6	80533788	80533819	+	2	2	32	32	32	ACTCATGATGTCATCGTTCTTAGTAGCTGAAT	4	C3	2	D0	G	CT	AT	FALSE	ACT	ATA	FALSE	AACT	ATAG	FALSE	introns	intron:230728	ENSMUST00000147663.7	Lrrtm4	+	785807	275148	NA
chr6	112750184	112750204	-	2	2	21	21	21	ACTCATGATGTGATCTGAAGT	4	C3	3	D0	T	CT	AG	TRUE	ACT	AGT	TRUE	TACT	AGTA	TRUE	introns	intron:250936	ENSMUST00000088373.10	Srgap3	-	5148	761	NA
chr17	30505157	30505198	-	3	3	42	42	42	ACTCATGATGTTATGGAGAGGACAGTCGACTAAAAACTGATG	4	C3	2	D0	A	CT	TG	FALSE	ACT	TGA	FALSE	GACT	TGAC	FALSE	introns	intron:619614	ENSMUST00000168787.7	Btbd9	-	179223	170824	NA
chr12	54695754	54695776	-	2	2	23	23	23	ACTCCAGGATGACTATGACCCGT	5	C4	5	D2	T	TC	CC	FALSE	CTC	CCC	FALSE	ACTC	CCCG	FALSE	cds	CDS:371176	ENSMUST00000161592.7	Eapp	-	NA	NA	NA
chr8	14819009	14819074	+	2	2	66	66	66	ACTCCATGATGATAGGACCCTCCTTGCCTGCCACTTGACCAAGTGCTTCGGCACCTTTCTCTGACC	5	C0	2	D0	T	TC	CC	FALSE	CTC	CCC	FALSE	ACTC	CCCA	FALSE	introns	intron:315533	ENSMUST00000152652.7	Dlgap2	+	43927	3268	NA
chrX	10207116	10207146	-	3	3	31	31	31	ACTCCATGATGTGGGCTCTTTTCTTCTGATC	5	C3	2	D0	T	TC	TC	FALSE	CTC	TCT	FALSE	ACTC	TCTC	FALSE	introns	intron:684415	ENSMUST00000072393.8	Rpgr	-	2391	834	NA
chr8	85699160	85699181	-	6	6	22	22	22	ACTCCGTGCTGATGACTGAGCT	5	C10	3	D0	A	TC	GC	FALSE	CTC	GCT	FALSE	ACTC	GCTC	FALSE	introns	intron:340390	ENSMUST00000209479.1	Neto2	-	26510	25029	NA
chr5	30675078	30675105	+	2	6	28	32	28	ACTCCTGATGAAGACATGGCTGCTGACT	4	C11	2	D0	G	CT	CT	FALSE	ACT	CTG	FALSE	AACT	CTGA	FALSE	intergenic	intergenic:7016	NA	NA	*	NA	NA	NA
chr11	88359944	88360000	-	3	3	57	57	57	ACTCCTGATGACCTGGAAACAAGGCTCGAGTCGAGGTGCAGAGCACTGGATCTGACC	4	C11	2	D0	T	CT	CC	FALSE	ACT	CCA	FALSE	CACT	CCAG	FALSE	ncRNA	antisense:2218	ENSMUST00000143208.1	Gm15893	+	NA	NA	NA
chr8	107043537	107043565	-	3	3	29	29	29	ACTCCTGATGACTCCACTTTGCTCTGACA	4	C11	2	D0	T	CT	CA	FALSE	ACT	CAG	FALSE	AACT	CAGG	FALSE	introns	intron:327851	ENSMUST00000034388.9	Vps4a	+	1323	889	NA
chr19	30063574	30063601	+	3	3	28	28	28	ACTCCTGATGATACCTATAAGACTGACT	4	C11	2	D0	A	CT	CT	FALSE	ACT	CTT	FALSE	GACT	CTTG	FALSE	introns	intron:654070	ENSMUST00000137368.1	Uhrf2	+	14748	7641	NA
chr12	32004814	32004834	-	2	2	21	21	21	ACTCCTTGATGAATTCTGATG	5	C11	2	D0	T	TC	TG	FALSE	CTC	TGA	FALSE	ACTC	TGAT	FALSE	introns	intron:485305	ENSMUST00000003079.11	Prkar2b	-	44838	11030	NA
chr8	29092085	29092120	-	2	2	36	36	36	ACTCTCTGATGATCTTCAGCAAATTAACTCCTGAAC	5	C11	2	D0	C	TC	AC	FALSE	CTC	ACT	FALSE	ACTC	ACTT	FALSE	introns	intron:334599	ENSMUST00000168630.3	Unc5d	-	327731	200574	NA
chr13	81611629	81611672	-	2	2	44	44	44	ACTCTGTGATGAAATTTGGACCTTGACTGTGATAACTCCTGATG	5	C0	2	D0	C	TC	TG	FALSE	CTC	TGA	FALSE	ACTC	TGAT	FALSE	introns	intron:512217	ENSMUST00000095585.10	Adgrv1	-	37648	16270	NA
chr3	83915354	83915381	-	27	44	27	30	28	ACTCTGTGATGAATGATTCGTTCTGACT	5	C0	2	D0	T	TC	CT	FALSE	CTC	CTC	FALSE	ACTC	CTCA	FALSE	introns	intron:124577	ENSMUST00000191758.5	Tmem131l	-	6062	1965	NA
chr5	145188050	145188132	-	5	5	83	83	83	ACTCTGTGATGACAAGATACCACAGGGCTGATGAGCTGGCTCAGTGGTTAAGAACACTCGTTGCTCTTGCAGAGGACCTGAGT	5	C0	2	D0	C	TC	GT	FALSE	CTC	GTT	FALSE	ACTC	GTTT	FALSE	introns	intron:222037	ENSMUST00000161741.7	Atp5mf	-	4269	816	B3A
chr11	47759234	47759267	-	2	2	34	34	34	ACTCTGTGATGATGAGATTGTAGAGACTCTGAGA	5	C0	2	D0	T	TC	GA	TRUE	CTC	GAA	FALSE	ACTC	GAAT	FALSE	introns	intron:449179	ENSMUST00000128558.1	NA	-	350841	121762	NA
chr10	69975243	69975382	+	2	2	140	140	140	ACTCTGTGATGCTCCCTTCACTGGTCTCCTCTGTTGAGCCACTATACCAGACTCCAAAGATGTTCAGTGGAATTGGTTGGGCCTGGTTGACTAGAATCCATACCTTCTGGATTATATATTGGTCCTTACCTCTGAGAGTC	5	C5	5	D0	T	TC	GA	TRUE	CTC	GAG	TRUE	ACTC	GAGT	TRUE	introns	intron:392861	ENSMUST00000218680.1	Ank3	+	2114	665	NA
chr14	64579446	64579486	+	3	5	41	42	41	ACTCTGTGATGCTCGTTAACTCTCTGAGACACCTGAGAGTA	5	C5	5	D0	C	TC	GA	TRUE	CTC	GAG	TRUE	ACTC	GAGT	TRUE	intergenic	intergenic:21074	NA	NA	*	NA	NA	NA
chr3	79098767	79098800	-	4	4	34	34	34	ACTCTGTGATGTATTAGCTTTTTAGTTTCTGACC	5	C3	2	D0	T	TC	CC	FALSE	CTC	CCG	FALSE	ACTC	CCGT	FALSE	introns	intron:124093	ENSMUST00000118100.7	Rapgef2	-	715	388	NA
chr11	76048257	76048343	-	2	4	33	87	87	ACTCTGTGATGTTAAAAATCAGTGCACAGTTACCTAGGGATCAGAAATTCTTTCTGACAGGTGAATTCTGTCCAACAGCTGAGAGTC	5	C3	5	D0	G	TC	GA	TRUE	CTC	GAG	TRUE	ACTC	GAGT	TRUE	introns	intron:456204	ENSMUST00000056601.10	Vps53	-	1270	1087	NA
chrX	135932477	135932536	+	26	53	54	60	60	ACTGAAGGATGAAGGCAGTAAGGCTGAGGGGGCATTTGGCCCTACACCTGCTGACTGAAG	5	C4	2	D0	A	TG	AG	FALSE	CTG	AGG	FALSE	ACTG	AGGT	FALSE	intergenic	intergenic:27339	NA	NA	*	NA	NA	NA
chr1	43519910	43519943	+	4	4	34	34	34	ACTGAGGATGAAAATTGTTCAGAACTTTCTGAGG	4	C4	2	D0	T	CT	GG	TRUE	ACT	GGG	FALSE	CACT	GGGC	FALSE	introns	intron:3670	ENSMUST00000187435.6	Nck2	+	23768	13608	NA
chr2	33261680	33261775	-	24	86	96	104	96	ACTGAGGATGAAGGGGTCTGACAGCCTTCCCAGAGCAGGCTGGGCTCTCGCAGGCAGCAGGCACCTGCACCCAAGGGTGAGTCCTGCAGGCTGAAG	4	C4	2	D0	G	CT	AG	TRUE	ACT	AGT	TRUE	GACT	AGTC	TRUE	introns	intron:78885	ENSMUST00000131298.6	Ralgps1	-	12956	1075	NA
chr13	109253644	109253670	+	2	2	27	27	27	ACTGAGTGATGAAGGGTCATGCTGACG	5	C0	2	D0	G	TG	CG	TRUE	CTG	CGT	FALSE	ACTG	CGTG	FALSE	introns	intron:502173	ENSMUST00000122041.7	Pde4d	+	707689	486716	NA
chr18	20714290	20714346	-	50	113	57	61	57	ACTGATGAGGAAAAACCCCTTGGCCAGATGTCACATCTGCCCAAAGGATGTCTGACT	4	C2	2	D0	T	CT	CT	FALSE	ACT	CTT	FALSE	CACT	CTTG	FALSE	introns	intron:641944	ENSMUST00000070080.5	B4galt6	-	13499	7760	NA
chr15	55017534	55017568	-	18	27	35	43	35	ACTGATGATGAGACCTGTGCAGCTCAGGACTGAGA	4	C0	2	D0	A	CT	GA	FALSE	ACT	GAC	FALSE	GACT	GACT	FALSE	introns	intron:559113	ENSMUST00000041733.8	Taf2	-	5600	932	NA
chr4	24538729	24538795	+	12	23	67	68	67	ACTGATGATGATGGCTCACCAGAGCGTTCTTTATTGCTGATTAAGGAGCGTTGTGAAGACACTGACT	4	C0	2	D0	A	CT	CT	FALSE	ACT	CTT	FALSE	AACT	CTTG	FALSE	introns	intron:136367	ENSMUST00000173079.7	Mms22l	+	37932	35585	NA
chr8	108559676	108559714	+	3	3	39	39	39	ACTGATGATGCTTTGATTGTATACTTGACGGTTCTGAGA	4	C5	2	D0	T	CT	GA	FALSE	ACT	GAA	FALSE	AACT	GAAC	FALSE	introns	intron:328091	ENSMUST00000220518.1	Zfhx3	+	126964	84982	NA
chr17	43672149	43672175	+	2	2	27	27	27	ACTGATGATGTTGCAGATGTGCTGATA	4	C3	2	D0	G	CT	TA	FALSE	ACT	TAT	FALSE	TACT	TATG	FALSE	introns	intron:607053	ENSMUST00000170988.1	Cyp39a1	+	9036	4655	NA
chrX	163913005	163913057	+	2	6	29	53	53	ACTGCATGATGATTGGTTCCTGAGCTGAGAGGCCAGAAAGACCTCTGAGAGAC	5	C0	5	D0	T	TG	GA	FALSE	CTG	GAG	FALSE	ACTG	GAGA	FALSE	introns	intron:683132	ENSMUST00000069041.14	Ap1s2	+	4967	3417	NA
chr8	61755802	61755838	-	2	2	37	37	37	ACTGGATGATGAGAATTAAGTGACACTGGAACTGAAG	5	C0	2	D0	A	TG	AG	FALSE	CTG	AGA	FALSE	ACTG	AGAT	FALSE	introns	intron:336809	ENSMUST00000121493.8	Palld	-	39116	35107	NA
chr4	54998760	54998787	+	2	2	28	28	28	ACTGGATGATGGACATTATGATCTGATT	5	C1	2	D0	T	TG	TT	FALSE	CTG	TTT	FALSE	ACTG	TTTG	FALSE	introns	intron:139746	ENSMUST00000133895.7	Zfp462	+	62431	8745	NA
chr9	119904315	119904350	+	2	2	36	36	36	ACTGGGTAAATGATGTCGTGCTCTGTTGCAATGGGA	9	C3	10	D5	T	TA	TG	TRUE	GTA	TGC	TRUE	GGTA	TGCA	FALSE	cds	CDS:278945	ENSMUST00000036561.7	Wdr48	+	NA	NA	NA
chr18	78888103	78888162	-	16	16	60	60	60	ACTGGTGATGAAGAATCTTCTTTACTACATTTCCAATTTGGTAGTAGAGGATCTCTGACT	4	C0	2	D0	T	CT	CT	FALSE	ACT	CTT	FALSE	AACT	CTTT	FALSE	introns	intron:646884	ENSMUST00000025430.10	Setbp1	-	64057	28171	NA
chr13	31796151	31796187	-	2	2	37	37	37	ACTGGTGATGCTGTGGAGTTGGTTCTGTCCTCTCACG	4	C5	2	D4	T	CT	CG	FALSE	ACT	CGT	FALSE	AACT	CGTG	FALSE	NA	NA	NA	NA	NA	NA	NA	NA
chr2	119914491	119914546	+	5	11	53	56	56	ACTGTTGATGAATGCCTGTGATTAACCTATCATGGAGGCAAGAGAATCTGAAGTCT	4	C11	5	D0	T	CT	AG	TRUE	ACT	AGT	TRUE	GACT	AGTC	TRUE	introns	intron:60511	ENSMUST00000046717.12	Mga	+	12697	1884	ID_B1
chr3	96558702	96558793	+	2	2	92	92	92	ACTTAAAGATTAATGTATTTGTGGATTTCGCAACTTTCTGTCCAAGAAAGTGCTCTGGGATCTTTTCTTCCATAGTGTAAGAGATGAAAGTG	5	C8	5	D2	G	TT	AA	TRUE	CTT	AAG	TRUE	ACTT	AAGT	TRUE	ncRNA	antisense:756	ENSMUST00000107095.2	Gm15441	-	NA	NA	NA
chr18	38865220	38865248	+	3	3	29	29	29	ACTTAAGGATGAGGCCGTACATTCTGATC	5	C4	2	D0	T	TT	TC	FALSE	CTT	TCC	FALSE	ACTT	TCCC	FALSE	introns	intron:634853	ENSMUST00000148850.7	Arhgap26	+	256987	68544	B4A
chr17	48392165	48392257	-	9	20	24	94	93	ACTTATGATGTTAACTTCTGGATTTGACGCTAACGTCATCCTTAAGGCACTAGCAGTGGTCTGCATCCACAGGAAGCCTAGTTCATTCTGATG	4	C3	2	D0	T	CT	TG	FALSE	ACT	TGC	FALSE	CACT	TGCC	FALSE	introns	intron:625650	ENSMUST00000078800.12	Nfya	-	290	115	NA
chr10	73626547	73626570	+	2	2	24	24	24	ACTTCATGATGTTTTCCTGACTGA	5	C3	0	D0	A	TT	CT	FALSE	CTT	CTT	FALSE	ACTT	CTTC	FALSE	introns	intron:393859	ENSMUST00000123398.8	Pcdh15	+	230805	88168	NA
chr1	20904425	20904464	+	2	2	40	40	40	ACTTCTGATGACTCTGTAATTGTGAATAAAGGCTCTGAGA	4	C11	2	D0	T	CT	GA	FALSE	ACT	GAT	FALSE	AACT	GATC	FALSE	introns	intron:1288	ENSMUST00000189400.6	Paqr8	+	41373	27595	NA
chr11	76253698	76253726	+	2	2	29	29	29	ACTTCTGATGACTGTCACCCGTGCTGAAG	4	C11	2	D0	G	CT	AG	TRUE	ACT	AGT	TRUE	AACT	AGTG	FALSE	intergenic	intergenic:16803	NA	NA	*	NA	NA	NA
chr11	106783070	106783152	-	2	2	83	83	83	ACTTCTGATGAGTGTAATGCAAAGGACCTTTACATTTTTGTTAAAAGGTCCTCAAAAATGAGCACATGAAGAGATTGCTGAGA	4	C11	2	D0	G	CT	GA	FALSE	ACT	GAA	FALSE	AACT	GAAA	FALSE	introns	intron:464478	ENSMUST00000021062.11	Ddx5	-	1265	376	NA
chr4	14872310	14872334	+	2	2	25	25	25	ACTTCTGATGATATGGTATCTGATA	4	C11	2	D0	T	CT	TA	FALSE	ACT	TAT	FALSE	TACT	TATC	FALSE	introns	intron:135895	ENSMUST00000029875.3	Pip4p2	+	22096	14199	NA
chr5	118631155	118631187	+	12	24	32	35	33	ACTTGATGACTGAGAAACAACTGTTGACTGATG	2	C11	2	D0	A	TA	TG	TRUE	ATA	TGA	FALSE	AATA	TGAG	FALSE	introns	intron:191964	ENSMUST00000201614.1	Med13l	+	77442	39825	NA
chr2	155795005	155795061	+	2	2	57	57	57	ACTTGATGATCTGTAATTCTCTCCAAACATCTCCTGGCCCTTCCTTCTCTGAAAGAT	2	C11	5	D0	T	AA	AA	FALSE	AAA	AAG	FALSE	AAAA	AAGA	FALSE	introns	intron:67124	ENSMUST00000029141.5	Mmp24	+	5390	3004	NA
chr11	23421469	23421489	+	40	62	20	21	21	ACTTGATGATGAATTCTGAAT	5	C0	2	D0	T	TT	AT	FALSE	CTT	ATA	FALSE	ACTT	ATAA	FALSE	introns	intron:421806	ENSMUST00000180046.7	Usp34	+	4695	4572	NA
chr6	140771958	140771979	+	2	2	22	22	22	ACTTGATGATGATGGACTGAAC	5	C0	2	D0	A	TT	AC	FALSE	CTT	ACC	FALSE	ACTT	ACCT	FALSE	intergenic	intergenic:9835	NA	NA	*	NA	NA	ORR1A2
chr5	145139499	145139527	-	2	2	29	29	29	ACTTGATGATGTGGGACCTGGCTCTGATT	5	C3	2	D0	T	TT	TT	FALSE	CTT	TTC	FALSE	ACTT	TTCT	FALSE	introns	intron:222018	ENSMUST00000031627.8	Pdap1	-	2973	2505	MIRb
chr7	123506113	123506154	+	2	2	42	42	42	ACTTGTGATGAACTTTTTAACGTGTGACCTTGTATTCTGAGA	4	C0	2	D0	T	CT	GA	FALSE	ACT	GAG	FALSE	CACT	GAGC	FALSE	intergenic	intergenic:11851	NA	NA	*	NA	NA	RLTR22_Mur
chr2	167622419	167622467	-	4	6	49	50	49	ACTTGTGATGAAGGCTCCGTGGAGCAAACCTGGCTTGGCTGTGCTGAGA	4	C0	2	D0	G	CT	GA	FALSE	ACT	GAG	FALSE	CACT	GAGG	FALSE	introns	intron:101224	ENSMUST00000109207.9	Ube2v1	-	13962	4441	NA
chr12	61586446	61586474	+	15	20	29	30	29	ACTTGTGATGAAGTGGGCATTTTCTGACA	4	C0	2	D0	T	CT	CA	FALSE	ACT	CAC	FALSE	AACT	CACA	FALSE	introns	intron:474443	ENSMUST00000130887.1	Lrfn5	+	80135	18491	NA
chr2	49628670	49628697	+	48	65	28	29	28	ACTTGTGATGACTAGCTTTTCTCTGACC	4	C0	2	D0	T	CT	CC	FALSE	ACT	CCT	FALSE	CACT	CCTG	FALSE	introns	intron:52744	ENSMUST00000028102.13	Kif5c	+	51964	43054	PB1D10
chr8	47506403	47506434	-	3	3	32	32	32	ACTTGTGATGACTGAGCTCAAGTCAACTGACC	4	C0	2	D0	A	CT	CC	FALSE	ACT	CCT	FALSE	CACT	CCTC	FALSE	introns	intron:336050	ENSMUST00000039061.14	Trappc11	-	1807	629	NA
chr1	168272138	168272169	-	59	59	32	32	32	ACTTGTGATGAGGGTCTGTTTCTGGTCTGACT	4	C0	2	D0	T	CT	CT	FALSE	ACT	CTC	FALSE	GACT	CTCA	FALSE	introns	intron:40454	ENSMUST00000188912.6	Pbx1	-	218273	62542	NA
chr5	134282298	134282319	-	3	3	22	22	22	ACTTGTGATGGGAATTCTGAGA	4	C1	2	D0	T	CT	GA	FALSE	ACT	GAT	FALSE	CACT	GATA	FALSE	introns	intron:217751	ENSMUST00000059042.13	Gtf2i	-	3272	2783	NA
chr3	89731264	89731389	+	2	2	126	126	126	ACTTGTGATGTCGTACATGAGCCCCAGCTGCAACGTTCTGAACAGAAAAACCCAGATTCCGAGGATTCATGCTGTGCACAGCACTGGATCTGTCATTCTGGAAAGCAGCGGGGATGGAAACTGACC	4	C3	2	D0	A	CT	CC	FALSE	ACT	CCC	FALSE	AACT	CCCT	FALSE	introns	intron:111296	ENSMUST00000098924.8	Adar	+	19691	3452	NA
chr2	167439575	167439610	+	2	2	36	36	36	ACTTGTGCTGAGAACAACTCCATGTGAAGCTGAAAG	4	C10	3	D0	G	CT	AA	FALSE	ACT	AAG	FALSE	GACT	AAGG	FALSE	introns	intron:69944	ENSMUST00000047815.12	Slc9a8	+	6266	1518	NA
chr10	75906129	75906162	-	2	2	34	34	34	ACTTTGTGATGACCTGGATTTGAATCCACTGACT	5	C0	2	D0	A	TT	CT	FALSE	CTT	CTT	FALSE	ACTT	CTTT	FALSE	cds	CDS:313212	ENSMUST00000000925.9	Smarcb1	-	NA	NA	NA
chr9	88985347	88985364	+	2	2	18	18	18	ACTTTGTGATTGATGACT	9	C11	2	D2	G	TG	CT	FALSE	GTG	CTG	FALSE	TGTG	CTGA	FALSE	ncRNA	TEC:1621	ENSMUST00000195301.1	Gm37993	+	NA	NA	NA
chr17	13846832	13846881	+	2	2	50	50	50	AGAAAATGAAGATAAACTGTAACCCAACACTTGTGAAAAATACCCTGAAA	5	C6	2	D0	C	AA	AA	FALSE	GAA	AAT	FALSE	AGAA	AATT	FALSE	introns	intron:595817	ENSMUST00000170827.8	Afdn	+	2468	2226	NA
chr3	18749030	18749055	-	2	2	26	26	26	AGAAAATGATGACCTATGACCTGATG	5	C0	2	D0	C	AA	TG	FALSE	GAA	TGT	FALSE	AGAA	TGTT	FALSE	NA	NA	NA	NA	NA	NA	NA	NA
chr7	28184695	28184751	+	2	2	57	57	57	AGAAAGGATGAAGCTGATGGCCAGGCCATCTCAGAGGAGTGGAGTTGTGATCTGAGC	4	C4	2	D0	T	GA	GC	FALSE	AGA	GCC	FALSE	GAGA	GCCT	FALSE	introns	intron:263454	ENSMUST00000085901.12	Dyrk1b	+	540	316	NA
chr1	4889482	4889551	+	5	5	70	70	70	AGAAAGGATGAGACAAATGCTCGAGATACATATGTTTCATCTTTTCCTCGGGCACCAAGCACTTCTGATT	4	C4	2	D0	T	GA	TT	TRUE	AGA	TTC	FALSE	CAGA	TTCT	FALSE	cds	CDS:61	ENSMUST00000081551.13	Tcea1	+	NA	NA	NA
chr13	109652771	109652799	+	2	2	29	29	29	AGAAATGAAGAACTCCGTGTCATCTGATT	4	C6	2	D0	T	GA	TT	TRUE	AGA	TTA	FALSE	GAGA	TTAA	FALSE	introns	intron:502173	ENSMUST00000122041.7	Pde4d	+	707689	87587	NA
chr1	7121523	7121556	+	4	4	34	34	34	AGAAATGAAGAGCCAAGACAAAGTTTTCTGATCA	4	C6	3	D0	T	GA	TC	TRUE	AGA	TCA	FALSE	GAGA	TCAA	FALSE	introns	intron:431	ENSMUST00000061280.16	Pcmtd1	+	27021	26080	NA
chr8	32644739	32644765	-	2	2	27	27	27	AGAAATGAAGATAAGCCAATTCTGAAT	4	C6	2	D0	T	GA	AT	FALSE	AGA	ATC	FALSE	AAGA	ATCT	FALSE	introns	intron:334729	ENSMUST00000209107.3	Nrg1	-	915330	676553	NA
chr2	174280599	174280628	-	6	6	30	30	30	AGAAATGATGAAAACTCCAAACTCCTGATT	4	C0	2	D0	C	GA	TT	TRUE	AGA	TTT	TRUE	TAGA	TTTT	FALSE	NA	NA	NA	NA	NA	NA	NA	NA
chr4	73811053	73811085	+	2	2	33	33	33	AGAAATGATGAAAACTTGCAGTGATGTCTGACT	4	C0	2	D0	T	GA	CT	FALSE	AGA	CTA	FALSE	TAGA	CTAC	FALSE	intergenic	intergenic:5815	NA	NA	*	NA	NA	NA
chr13	102992125	102992164	-	2	2	40	40	40	AGAAATGATGAAGGCCGGTCTGCATGCTGCTCTGACAGTT	4	C0	5	D0	T	GA	CA	FALSE	AGA	CAG	FALSE	TAGA	CAGT	FALSE	introns	intron:514739	ENSMUST00000166726.7	Mast4	-	171602	138205	NA
chr1	42979121	42979270	+	81	91	150	151	150	AGAAATGATGACAAAGGCCTCACAGAGTTGCTGCAAGAACAATATCTGCGAAGCTTGCAGCCTGTGCTCAATCAGTATCAGCCCGCTATCTTTCACATTTGCCATGGACTCGGTACCTGCGTGAGGCCTCACTACTGCTGTATCTCTGAC	4	C0	1	D0	T	GA	CT	FALSE	AGA	CTG	FALSE	CAGA	CTGG	FALSE	introns	intron:3662	ENSMUST00000179766.2	Gpr45	+	78718	52681	NA
chr12	69831333	69831435	-	3	3	103	103	103	AGAAATGATGACTAGGCACTTTGATGGTACTACGGGCTGTGTCGTTTGACCCACTCACCTGGGTACTCCCAGTTTTTTGAAGGACGCACATGGATTACTGAAC	4	C0	2	D0	A	GA	AC	FALSE	AGA	ACT	FALSE	GAGA	ACTC	FALSE	ncRNA	antisense:2367	ENSMUST00000188608.1	4930512B01Rik	+	NA	NA	NA
chr9	81639578	81639602	+	11	38	21	29	25	AGAAATGATGAGAAACTGTCTGATT	4	C0	2	D0	T	GA	TT	TRUE	AGA	TTG	FALSE	TAGA	TTGT	FALSE	ncRNA	antisense:1854	ENSMUST00000181893.5	D430036J16Rik	+	NA	NA	NA
chr16	21958056	21958119	-	57	57	64	64	64	AGAAATGATGAGCACTGTGTGGGCTGTGTGGCCAGCACCTTCCTCCTGCTGGAGGAACCTGAGC	4	C0	2	D0	C	GA	GC	FALSE	AGA	GCT	FALSE	TAGA	GCTG	FALSE	introns	intron:587109	ENSMUST00000060673.7	Liph	-	2603	1878	NA
chr2	31697718	31697867	+	2	2	150	150	150	AGAAATGATGAGCACTGTGTGGGCTGTGTGGCCAGCACCTTCCTCCTGCTGGAGGAACCTGAGCTGCTTGTACTTCAGCATCCTAGAACCTTTCCCCATGCAATGTTCCCTTGTTATCCTCCTTCTGTTCTGTTCTGTTCTGTTCTGTTC	4	C0	2	D5	T	GA	TC	TRUE	AGA	TCT	TRUE	TAGA	TCTG	TRUE	introns	intron:50593	ENSMUST00000156736.3	Abl1	+	10723	8748	(TTCTG)n
chr5	84316160	84316184	-	12	14	25	26	25	AGAAATGATGATAATGTGACTGATT	4	C0	2	D0	A	GA	TT	TRUE	AGA	TTA	FALSE	GAGA	TTAT	FALSE	introns	intron:208131	ENSMUST00000053733.14	Epha5	-	174691	159623	NA
chr9	32189538	32189666	+	3	5	129	130	129	AGAAATGATGCAGTACTTACAAATACTTGTTACTATTGCAAGGACCCAGATTCAGGTCCTAGAGCCTATGTGATGGTTCACAGCCATCGATAATTCCCGTTCCAGAGGACTTGTTGTCCTCTTCTGACC	4	C5	2	D0	T	GA	CC	FALSE	AGA	CCT	FALSE	GAGA	CCTC	FALSE	introns	intron:349208	ENSMUST00000174641.7	Arhgap32	+	2227	317	B3
chr12	118231023	118231054	-	2	2	32	32	32	AGAAATGATGCTATCTGTGAACCAGACTGAGT	4	C5	2	D0	A	GA	GT	FALSE	AGA	GTC	FALSE	CAGA	GTCA	FALSE	intergenic	intergenic:18790	NA	NA	*	NA	NA	MLT1A0
chr9	119462888	119462908	+	3	3	21	21	21	AGAAATGATGGAATTCTGACC	4	C1	2	D0	T	GA	CC	FALSE	AGA	CCA	FALSE	AAGA	CCAA	FALSE	3UTRs	3UTR:45388	ENSMUST00000035094.13	Exog	+	NA	NA	NA
chr12	53650080	53650101	+	190	442	21	33	22	AGAAATGATGGAGAATCTGATC	4	C1	2	D0	T	GA	TC	TRUE	AGA	TCA	FALSE	TAGA	TCAG	FALSE	introns	intron:473696	ENSMUST00000223358.1	Npas3	+	191159	181594	NA
chr12	51947528	51947620	-	8657	10862	20	102	93	AGAAATGATGGCTGCCCTCGCTTTCCTCAGGGAGTGCTTCCTGGGCTAGACCGCATGACTCACAGAGGGAGTCATGCTTAGTGTGCTCTGACT	4	C1	2	D0	T	GA	CT	FALSE	AGA	CTC	FALSE	GAGA	CTCC	FALSE	introns	intron:486146	ENSMUST00000040583.6	Heatr5a	-	2222	1995	NA
chr4	116155307	116155385	+	4	4	79	79	79	AGAAATGATGTAATGAAAACTCTTCCCTCACTCGACCTTGCCCTTGTGATCTGAAGGCTAGGGTGGGTAGTGCCTGAAC	4	C3	2	D0	C	GA	AC	FALSE	AGA	ACA	FALSE	GAGA	ACAC	FALSE	introns	intron:145590	ENSMUST00000120083.7	Pomgnt1	+	189	74	NA
chr11	75078438	75078470	+	2	2	33	33	33	AGAAATGATGTACACAGAGAAGAATTTCTGACC	4	C3	2	D0	T	GA	CC	FALSE	AGA	CCC	FALSE	TAGA	CCCT	FALSE	introns	intron:431253	ENSMUST00000045281.12	Smg6	+	85229	60722	NA
chr3	5345475	5345504	+	2	2	30	30	30	AGAAATGATGTCACTTAAAGTCAACTGACA	4	C3	2	D0	A	GA	CA	FALSE	AGA	CAT	FALSE	CAGA	CATT	FALSE	introns	intron:103268	ENSMUST00000175866.7	Zfhx4	+	52892	37054	NA
chr13	81580388	81580454	-	20	22	67	67	67	AGAAATGATGTCCCTGGACCATTCTCCTGAGAGGCATGGTGCACTCTTAAAAATCCTAGAACTGACT	4	C3	2	D0	A	GA	CT	FALSE	AGA	CTC	FALSE	GAGA	CTCC	FALSE	introns	intron:512212	ENSMUST00000095585.10	Adgrv1	-	1841	537	NA
chr10	9157515	9157621	-	2	2	107	107	107	AGAAATGATGTCTTGTGATCTCTTCCACCAAAGCCTCCCACTTGAGACTGGCATTGTCTTTGTGAAAAGCTCTCCAGCATGTCAGGTCATTTATGTGGAACCTGAGC	4	C3	2	D0	C	GA	GC	FALSE	AGA	GCC	FALSE	AAGA	GCCT	FALSE	intergenic	intergenic:14704	NA	NA	*	NA	NA	NA
chr18	23656463	23656549	+	2	2	87	87	87	AGAAATGATTAAACCTACCAACAGGAATAATGGGCTCTTGGGGGCTCCTTTCCAAAGTGGATTGTTTTCCTTCAACATACTCTGACT	4	C7	2	D0	T	GA	CT	FALSE	AGA	CTC	FALSE	GAGA	CTCA	FALSE	introns	intron:632139	ENSMUST00000220904.1	Dtna	+	5227	2055	NA
chr7	73503483	73503508	-	3	5	25	26	26	AGAAGATGATGACTTTGAGACTGATT	5	C0	2	D0	A	AA	TT	TRUE	GAA	TTC	TRUE	AGAA	TTCA	FALSE	cds	CDS:228646	ENSMUST00000169922.8	Chd2	-	NA	NA	NA
chr15	27837753	27837784	-	2	2	32	32	32	AGAAGATGCTGAGAATTACTTCAGATCTGAGC	5	C10	2	D0	T	AA	GC	FALSE	GAA	GCC	FALSE	AGAA	GCCA	FALSE	introns	intron:557442	ENSMUST00000090247.6	Trio	-	5624	4596	NA
chrX	120388001	120388028	+	5	5	28	28	28	AGAAGTGATGAAACAAATGGATCTGACA	4	C0	2	D0	T	GA	CA	FALSE	AGA	CAG	FALSE	CAGA	CAGA	FALSE	introns	intron:679144	ENSMUST00000050239.15	Pcdh11x	+	34032	11373	L1Md_T
chr9	75223384	75223437	+	4	4	54	54	54	AGAAGTGATGAAAGGTGAGAGGTACAGCCAAGCCTCTCTGGAATTAAACTGAGC	4	C0	2	D0	A	GA	GC	FALSE	AGA	GCC	FALSE	CAGA	GCCC	FALSE	3UTRs	3UTR:44270	ENSMUST00000123128.7	Myo5a	+	NA	NA	NA
chr16	74273326	74273367	-	2	2	42	42	42	AGAAGTGCTGAAAATATAGAACCTAAATCTGCCAACTGAGCT	4	C10	3	D0	A	GA	GC	FALSE	AGA	GCT	FALSE	TAGA	GCTG	FALSE	introns	intron:591312	ENSMUST00000117785.8	Robo2	-	305613	226388	NA
chr3	32738380	32738407	+	3	3	28	28	28	AGAAGTGCTGACTGTAGTCTAGCTGAGC	4	C10	2	D0	G	GA	GC	FALSE	AGA	GCT	FALSE	CAGA	GCTG	FALSE	introns	intron:104992	ENSMUST00000127477.7	Ndufb5	+	7648	6446	NA
chr5	16175831	16175941	+	2	2	111	111	111	AGAATATGAAGAGAAGTTGGAAAGCTGTACCTCTCTGAGAATTGGTACAGGACTACTCTGCTCCAAGCTATTCATGATCATGTTGCTGGCTCCATGTTCTGAGACTGAGGT	5	C6	3	D0	A	AA	GG	FALSE	GAA	GGT	FALSE	AGAA	GGTG	FALSE	introns	intron:176977	ENSMUST00000167946.8	Cacna2d1	+	31702	18813	NA
chr6	110718717	110718748	+	2	2	32	32	32	AGAATATGATGAGCTCTTTTGGCCACTGAGGG	5	C0	3	D0	A	AA	GG	FALSE	GAA	GGG	FALSE	AGAA	GGGT	FALSE	introns	intron:234940	ENSMUST00000174018.7	Grm7	+	210851	195578	B3
chr4	116369142	116369164	-	2	2	23	23	23	AGAATATGATGGTTTGTCTGAAC	5	C1	2	D0	T	AA	AC	FALSE	GAA	ACC	FALSE	AGAA	ACCC	FALSE	introns	intron:164775	ENSMUST00000106484.7	Mast2	-	38538	16077	NA
chr9	87212205	87212228	-	15	29	23	27	24	AGAATATGATGTTCCTGTCTGATC	5	C3	2	D0	T	AA	TC	FALSE	GAA	TCT	FALSE	AGAA	TCTC	FALSE	introns	intron:379568	ENSMUST00000093802.5	Cep162	-	1031	384	NA
chr4	97860028	97860058	+	2	2	31	31	31	AGAATGTGATGTTCACTTTAGAAACCTGAGA	5	C3	2	D0	C	AA	GA	FALSE	GAA	GAA	FALSE	AGAA	GAAA	FALSE	introns	intron:141850	ENSMUST00000152023.7	Nfia	+	172760	96315	NA
chr8	84520863	84520922	+	4	6	60	70	60	AGACAATGATGATCTTCCCAGTAGGGCCTCTGTAGAGTTTCTCTTCCTGCCCTGAGTCTT	5	C0	5	D0	C	AC	GT	TRUE	GAC	GTC	TRUE	AGAC	GTCT	TRUE	introns	intron:323258	ENSMUST00000238701.1	Cacna1a	+	4252	2093	NA
chr18	65064387	65064425	+	8	10	39	40	39	AGACAGGATGAGAGGATTTCATCCATGGAACATCTGATC	4	C4	2	D0	T	GA	TC	TRUE	AGA	TCT	TRUE	GAGA	TCTC	TRUE	introns	intron:637045	ENSMUST00000235343.1	Nedd4l	+	77302	10298	NA
chr9	107229899	107229940	-	2	2	42	42	42	AGACAGTGATGACACTATATAATGGTGTGTTAGTTCTGAGTC	5	C0	3	D0	T	AC	GT	TRUE	GAC	GTC	TRUE	AGAC	GTCT	TRUE	introns	intron:382701	ENSMUST00000044532.10	Dock3	-	52307	50734	NA
chr1	139467612	139467640	+	2	2	29	29	29	AGACAGTGATTAAATTTGAACAATGAGCC	5	C7	3	D2	A	AC	GC	FALSE	GAC	GCC	FALSE	AGAC	GCCT	FALSE	introns	intron:15828	ENSMUST00000200083.4	Aspm	+	3614	277	NA
chr2	3134215	3134260	+	2	2	46	46	46	AGACATGAAGAAATAACACCTAGTGCCTTCTTTCCAGGAACTGAAG	4	C6	2	D0	A	GA	AG	FALSE	AGA	AGC	FALSE	GAGA	AGCG	FALSE	introns	intron:44190	ENSMUST00000072955.11	Fam171a1	+	63970	43975	NA
chr7	37622382	37622409	-	2	4	27	28	28	AGACATGAAGAAGAACACATCACTGAGG	4	C6	2	D0	A	GA	GG	FALSE	AGA	GGT	FALSE	CAGA	GGTA	FALSE	introns	intron:294595	ENSMUST00000175941.7	Zfp536	-	79694	52390	NA
chr8	102714621	102714650	-	2	2	30	30	30	AGACATGAAGACCAAGCTGTACATCTGAGA	4	C6	2	D0	T	GA	GA	FALSE	AGA	GAC	FALSE	CAGA	GACA	FALSE	introns	intron:342052	ENSMUST00000075190.4	Cdh11	-	40401	34609	NA
chr7	79562810	79562840	+	2	2	31	31	31	AGACATGAAGATACGGGGCTAGGAACTGAAC	4	C6	2	D0	A	GA	AC	FALSE	AGA	ACC	FALSE	AAGA	ACCT	FALSE	intergenic	intergenic:11256	NA	NA	*	NA	NA	ORR1A1
chr12	15812748	15812789	-	28	36	24	43	42	AGACATGATGAATGTGGCCTGATCTTAGGGCCTTATCTGAAC	4	C0	2	D0	T	GA	AC	FALSE	AGA	ACT	FALSE	CAGA	ACTG	FALSE	introns	intron:484041	ENSMUST00000020922.7	Trib2	-	5242	2759	NA
chr17	43842080	43842129	+	2	2	50	50	50	AGACATGATGACGGTCTACTAATGAACCGTCCAAGATTCGATCTGATTTG	4	C0	4	D0	T	GA	TT	TRUE	AGA	TTT	TRUE	CAGA	TTTG	TRUE	introns	intron:607087	ENSMUST00000228972.1	Rcan2	+	181269	175637	NA
chr16	45715563	45715626	-	2	2	64	64	64	AGACATGATGAGAAAATGAACCAGCTGTGAGCTGTCTACGACAGACGATTTCTACTTACTGAAT	4	C0	2	D0	A	GA	AT	FALSE	AGA	ATC	FALSE	CAGA	ATCA	FALSE	introns	intron:590084	ENSMUST00000096057.4	Tagln3	-	9888	2528	NA
chr17	63147682	63147702	-	3	3	21	21	21	AGACATGATGAGAATCTGAAA	4	C0	2	D0	T	GA	AA	FALSE	AGA	AAA	FALSE	AAGA	AAAG	FALSE	introns	intron:627285	ENSMUST00000024761.12	Fbxl17	-	144461	67118	NA
chr3	76156534	76156563	+	12	14	30	31	30	AGACATGATGAGCAACTTGAAGACCTGATA	4	C0	2	D0	C	GA	TA	FALSE	AGA	TAT	FALSE	CAGA	TATA	FALSE	introns	intron:108563	ENSMUST00000038364.14	Fstl5	+	78750	67277	NA
chr5	4947316	4947347	-	3	3	32	32	32	AGACATGATGATAAACTGAGAGGAGACTGATC	4	C0	2	D0	A	GA	TC	TRUE	AGA	TCC	FALSE	GAGA	TCCC	FALSE	introns	intron:199714	ENSMUST00000115451.7	Cdk14	-	27356	25140	NA
chr12	84441039	84441071	+	2	2	33	33	33	AGACATGATGATAATGAATAGAAACCTCTGAAA	4	C0	2	D0	T	GA	AA	FALSE	AGA	AAC	FALSE	CAGA	AACT	FALSE	introns	intron:489282	ENSMUST00000222641.1	Aldh6a1	-	1449	725	ORR1A4
chr2	162971038	162971064	+	10	18	21	29	27	AGACATGATGATCCCCTGAGGCTGATA	4	C0	2	D0	G	GA	TA	FALSE	AGA	TAA	FALSE	AAGA	TAAG	FALSE	introns	intron:68823	ENSMUST00000153416.7	L3mbtl1	+	846	101	NA
chr15	91563587	91563737	-	3	3	151	151	151	AGACATGATGATCTCAGTGGCCTGGGTAATACCTGAGGAGGCCATGAGGACAGCCTGGGCCAGGCTGTTCCCTGGGGTCATGCCTGGGACCATGGTGCTATGGCAGTCAGGGCAGGGTCTGCGTTACCACCAAAGTCCTGAGGAACTATAC	4	C0	10	D0	C	GA	GG	FALSE	AGA	GGA	FALSE	GAGA	GGAA	FALSE	introns	intron:567464	ENSMUST00000109283.1	Slc2a13	-	56080	47092	RMER1B
chr5	3953414	3953456	+	2	2	43	43	43	AGACATGATGATGAGCAATATACTTGAGAGCTTTCTACTGAAA	4	C0	2	D0	A	GA	AA	FALSE	AGA	AAC	FALSE	AAGA	AACT	FALSE	introns	intron:176159	ENSMUST00000143365.7	Akap9	+	2662	940	NA
chr17	36004226	36004373	+	2	2	148	148	148	AGACATGATGCCAATTCCATTCTGAAGCTGGAAACATGTAGCTGTCCAGAGGCCATGGACGGACTGGGGTTTCCCTGAGGGGGCCTGGAAATGAAAAGGACAGGGGGTTGGGGGAGGACAAGAGAAGGATGAAGACAAGACTCTGATC	4	C5	2	D0	T	GA	TC	TRUE	AGA	TCA	FALSE	CAGA	TCAA	FALSE	ncRNA	antisense:2773	ENSMUST00000173900.1	A930015D03Rik	+	NA	NA	NA
chr2	60064621	60064648	-	5	5	28	28	28	AGACATGATGCTGAAGAAAGAACTGAGA	4	C5	2	D0	A	GA	GA	FALSE	AGA	GAT	FALSE	CAGA	GATT	FALSE	introns	intron:82277	ENSMUST00000112550.7	Baz2b	-	119273	58431	NA
chr3	89495243	89495270	-	2	2	28	28	28	AGACATGATGCTGGAGAAGGAACTGAGA	4	C5	2	D0	A	GA	GA	FALSE	AGA	GAG	FALSE	CAGA	GAGT	FALSE	intergenic	intergenic:4426	NA	NA	*	NA	NA	NA
chr7	125675554	125675598	-	4	6	45	46	45	AGACATGATGGACAACAGGTCTCCACTTCAGGGACCTTTCTGAAA	4	C1	2	D0	T	GA	AA	FALSE	AGA	AAT	FALSE	GAGA	AATC	FALSE	introns	intron:307589	ENSMUST00000205659.1	Gtf3c1	-	2289	1360	NA
chr11	6052681	6052721	-	8	8	41	41	41	AGACATGATGGACACCTACCTTGTTGGGAGGATCTCTGACT	4	C1	2	D0	T	GA	CT	FALSE	AGA	CTC	FALSE	CAGA	CTCT	FALSE	introns	intron:445866	ENSMUST00000109813.8	Camk2b	-	36512	23719	NA
chr2	132811264	132811296	-	3	3	33	33	33	AGACATGATGGATGACAGCTGTGTCCTCTGACC	4	C1	2	D0	T	GA	CC	FALSE	AGA	CCT	FALSE	GAGA	CCTT	FALSE	introns	intron:96723	ENSMUST00000039554.6	Trmt6	-	949	165	NA
chr7	141190130	141190157	-	3	3	28	28	28	AGACATGATGTAGAGCCTGCTGCTGAGT	4	C3	2	D0	G	GA	GT	FALSE	AGA	GTG	FALSE	TAGA	GTGG	FALSE	3UTRs	3UTR:38120	ENSMUST00000026572.10	Hras	-	NA	NA	NA
chr4	5778261	5778292	+	2	2	32	32	32	AGACATGCTGAGAAGAAGAAAACACTGAGAGA	4	C10	4	D0	A	GA	GA	FALSE	AGA	GAG	FALSE	AAGA	GAGA	FALSE	introns	intron:135396	ENSMUST00000124256.7	Fam110b	+	68611	19976	NA
chr8	82143101	82143127	+	4	4	27	27	27	AGACATGCTGATAGCAACTTGCTGAGC	4	C10	2	D0	G	GA	GC	FALSE	AGA	GCT	FALSE	AAGA	GCTA	FALSE	intergenic	intergenic:12894	NA	NA	*	NA	NA	NA
chr9	57155193	57155265	-	3	3	73	73	73	AGACCATGATGACTGCTTTGGGCTGAGAAGAGTGTTCCCAGCCTCTGTGAGGCCTCTCTGCCTGCACTGAGTG	5	C0	3	D0	A	AC	GT	TRUE	GAC	GTG	FALSE	AGAC	GTGG	FALSE	cds	CDS:286374	ENSMUST00000065358.8	Commd4	-	NA	NA	NA
chr15	68959638	68959774	+	7	14	31	137	137	AGACCATGATGAGTACAAAGCCGGGTTCATTAGTTTACAAGGCTGACTGCCCTTTGGAGTGCAGTTGCGCACTGCACTCATGACAAAGTTTGGAGTGCAGTTGGGTTTGGATGCTGACTCTTCCTGTGCCTCTGAGC	5	C0	2	D0	T	AC	GC	FALSE	GAC	GCA	FALSE	AGAC	GCAT	FALSE	introns	intron:548354	ENSMUST00000022954.6	Khdrbs3	+	66218	35277	NA
chr8	95461403	95461433	-	4	6	30	31	31	AGACCATGCTGATTCCTTTTGTAGACTGATT	5	C10	2	D0	A	AC	TT	FALSE	GAC	TTA	FALSE	AGAC	TTAC	FALSE	introns	intron:341581	ENSMUST00000056919.8	Csnk2a2	-	757	614	NA
chr8	95755512	95755542	-	3	5	31	32	31	AGACCTGATGAATAATTTACTTAAGCTGAAA	4	C11	2	D0	G	GA	AA	FALSE	AGA	AAC	FALSE	TAGA	AACC	FALSE	introns	intron:341690	ENSMUST00000098473.10	Cnot1	-	980	400	NA
chr13	29669309	29669336	-	432	1173	23	39	28	AGACGATGATGACTGCTTTTCTGAGTTT	5	C0	4	D0	T	AC	GT	TRUE	GAC	GTT	TRUE	AGAC	GTTT	TRUE	introns	intron:505519	ENSMUST00000140278.7	Cdkal1	-	65874	43584	NA
chr4	32250602	32250657	+	4	4	56	56	56	AGACGATGATGCAAAGCTGCTGAGCTGGCGCAGGGAAAGCTGAGCAGGGGCTGAGA	5	C5	2	D0	G	AC	GA	FALSE	GAC	GAC	FALSE	AGAC	GACA	FALSE	introns	intron:136645	ENSMUST00000108180.8	Bach2	+	78108	66540	NA
chr13	38214340	38214385	+	2	2	46	46	46	AGACGTGATGAGTGTGTATAGTAAAGTCTGATACAGTGCTCTGAGC	4	C0	2	D0	T	GA	GC	FALSE	AGA	GCT	FALSE	TAGA	GCTG	FALSE	introns	intron:496086	ENSMUST00000223557.1	Snrnp48	+	3463	219	L1MB3
chrX	13515501	13515528	-	3	3	28	28	28	AGACGTGATGATGGCGACACATCTGAAC	4	C0	2	D0	T	GA	AC	FALSE	AGA	ACC	FALSE	CAGA	ACCT	FALSE	intergenic	intergenic:26086	NA	NA	*	NA	NA	NA
chr13	29844397	29844458	-	100	174	55	66	62	AGACGTGATGTGAACACCTGCATCCCAGGAGCATCCTCCAGGAAGCAGGCTGAAGGCTGACC	4	C3	2	D0	G	GA	CC	FALSE	AGA	CCT	FALSE	GAGA	CCTC	FALSE	introns	intron:505523	ENSMUST00000140278.7	Cdkal1	-	68926	67095	NA
chr2	97512224	97512251	+	2	4	28	29	28	AGACTATGAAGATACTCTGAGCCTGAGT	5	C6	2	D0	C	AC	GT	TRUE	GAC	GTA	FALSE	AGAC	GTAA	FALSE	introns	intron:58326	ENSMUST00000135431.7	Lrrc4c	+	176784	91237	NA
chr19	29720727	29720758	-	2	2	32	32	32	AGACTATGATGATTTCCGAAGACAGCCTGATC	5	C0	2	D0	C	AC	TC	FALSE	GAC	TCA	FALSE	AGAC	TCAT	FALSE	cds	CDS:504310	ENSMUST00000175726.7	Brd10	-	NA	NA	NA
chr17	5596040	5596069	+	3	3	30	30	30	AGACTATGATGCTATTCCTTGCCTCTGAGC	5	C5	2	D0	T	AC	GC	FALSE	GAC	GCT	FALSE	AGAC	GCTT	FALSE	introns	intron:594303	ENSMUST00000089185.5	Zdhhc14	+	154211	51833	NA
chr18	25668425	25668452	-	4	4	28	28	28	AGACTGTGATGAACCAGGAAGGCTGACG	5	C0	2	D0	G	AC	CG	FALSE	GAC	CGG	FALSE	AGAC	CGGG	FALSE	introns	intron:642239	ENSMUST00000115816.2	Celf4	-	141657	130669	NA
chr1	168141175	168141232	-	25	76	56	63	58	AGACTGTGATGATGTCTTTGGTGCAGTGCTTACCACGCAAGCATGAGGACCTGAGTTT	5	C0	4	D0	C	AC	GT	TRUE	GAC	GTT	TRUE	AGAC	GTTT	TRUE	introns	intron:40449	ENSMUST00000188912.6	Pbx1	-	62049	19694	B4
chr9	113686411	113686447	-	2	2	37	37	37	AGACTGTGATGTCTTTGAATTTCTCCTTTCACTGAGT	5	C3	2	D0	A	AC	GT	TRUE	GAC	GTG	FALSE	AGAC	GTGT	FALSE	introns	intron:385529	ENSMUST00000035086.12	Pdcd6ip	-	2201	987	NA
chr9	103735066	103735168	-	12	24	48	103	103	AGACTGTGATGTTCAAACTGGTGATTACCAGTCCAGAGGAAGAAGTGACTCGTCTAAGGGCAGTCAGAAGCCCATGCACACATTTCTTTCCTACCCTGAGTTT	5	C3	4	D0	C	AC	GT	TRUE	GAC	GTT	TRUE	AGAC	GTTT	TRUE	introns	intron:381165	ENSMUST00000189588.6	Tmem108	-	143058	125269	NA
chr5	137569523	137569545	+	2	2	23	23	23	AGACTGTGATGTTCCTGAGTTGA	5	C3	0	D3	G	AC	AA	FALSE	GAC	AAG	FALSE	AGAC	AAGA	FALSE	3UTRs	3UTR:22394	ENSMUST00000139395.7	Actl6b	+	NA	NA	NA
chr16	74238972	74239016	-	4	7	45	46	45	AGACTTGATGACAAACAATGAGTTTACCAAACTCAGACACTGAAT	4	C11	2	D0	A	GA	AT	FALSE	AGA	ATT	FALSE	GAGA	ATTA	FALSE	introns	intron:591312	ENSMUST00000117785.8	Robo2	-	305613	192034	NA
chr17	20988910	20988985	+	6	6	76	76	76	AGACTTGATGATACCACACCAGTTCCAGGTGGGAGATGCAGTTCTCGTCTGACGACATCGAGCTGAGAATCTGAAA	4	C11	2	D0	T	GA	AA	FALSE	AGA	AAC	FALSE	GAGA	AACC	FALSE	intergenic	intergenic:23544	NA	NA	*	NA	NA	MuRRS-int
chr16	33549071	33549096	+	2	2	26	26	26	AGAGAATGATGAATGAGGCTCTGATG	5	C0	2	D0	T	AG	TG	FALSE	GAG	TGC	FALSE	AGAG	TGCC	FALSE	introns	intron:578029	ENSMUST00000121925.7	Slc12a8	+	9839	1786	NA
chr2	59716525	59716553	+	3	3	29	29	29	AGAGATGAAGAAATAGGTATGGACTGACT	4	C6	2	D0	A	GA	CT	FALSE	AGA	CTA	FALSE	TAGA	CTAG	FALSE	introns	intron:53449	ENSMUST00000112568.7	Tanc1	+	25233	8107	MLT1C
chr2	27449408	27449514	-	92	326	107	148	107	AGAGATGAGGATATGTGGGAGCACTCAGTAGATGTGGTGTGGCAGTGGTGGTTCCAGGTCACCCTGCCATTTCCTGCTCCGGCTCCCGTGTCAGAGATACACTGATC	4	C2	2	D0	A	GA	TC	TRUE	AGA	TCC	FALSE	GAGA	TCCT	FALSE	introns	intron:76965	ENSMUST00000028282.14	Brd3	-	930	81	NA
chr1	131395021	131395040	-	8	16	20	22	20	AGAGATGATGAAGTCTGATC	4	C0	2	D0	T	GA	TC	TRUE	AGA	TCT	TRUE	AAGA	TCTA	FALSE	introns	intron:34618	ENSMUST00000097588.8	Srgap2	-	47735	30956	NA
chr6	32482709	32482755	-	3	7	47	50	47	AGAGATGATGACAGAGAGCAGCCATTTAGCTGCCAAATGCTCTGACA	4	C0	2	D0	T	GA	CA	FALSE	AGA	CAA	FALSE	TAGA	CAAT	FALSE	introns	intron:243569	ENSMUST00000115096.3	Plxna4	-	186120	172116	NA
chr9	29892582	29892642	-	5	7	51	61	61	AGAGATGATGACATGTGGCATTGGAACCCGAGATTTTTGGCATCTCTGACAAGGCCTGAAA	4	C0	2	D0	C	GA	AA	FALSE	AGA	AAT	FALSE	CAGA	AATG	FALSE	introns	intron:370194	ENSMUST00000075069.10	Ntm	-	551204	480941	NA
chr7	28407457	28407508	-	2	2	52	52	52	AGAGATGATGACCCTCACTGAGCAGCACCTAGAGTCGCAGGTGAATCTGAGA	4	C0	2	D0	T	GA	GA	FALSE	AGA	GAG	FALSE	AAGA	GAGA	FALSE	cds	CDS:222723	ENSMUST00000208199.1	Samd4b	-	NA	NA	NA
chr5	27002850	27002954	+	2	2	105	105	105	AGAGATGATGACTCAGCAGCTAAGAAGTGTCTCTGCTCTTGTACACTGGAGATGTTGGGTGACTCCCTATTACCTGGAGCTCCAGCTTACCATCCCTGTCTGACC	4	C0	2	D0	T	GA	CC	FALSE	AGA	CCT	FALSE	GAGA	CCTC	FALSE	introns	intron:178424	ENSMUST00000071500.12	Dpp6	+	564636	379800	NA
chr16	4037282	4037303	-	20	33	22	43	22	AGAGATGATGAGAATTCTGATA	4	C0	2	D0	T	GA	TA	FALSE	AGA	TAC	FALSE	CAGA	TACT	FALSE	ncRNA	antisense:2647	ENSMUST00000150906.1	Gm15879	-	NA	NA	NA
chr7	126060889	126060951	-	4	4	63	63	63	AGAGATGATGAGAGGACACTGTGTGGCTGCGGCCTCAGCTCAATCCAAGTGTTCATGCTGAGG	4	C0	2	D0	G	GA	GG	FALSE	AGA	GGA	FALSE	GAGA	GGAA	FALSE	introns	intron:307706	ENSMUST00000073935.6	Gsg1l	-	61188	40217	NA
chr10	78217956	78217989	-	4	7	34	35	34	AGAGATGATGAGGCTGGAGACTGTGTTCCTGATC	4	C0	2	D0	C	GA	TC	TRUE	AGA	TCC	FALSE	GAGA	TCCT	FALSE	introns	intron:412004	ENSMUST00000000384.7	Trappc10	-	2927	694	NA
chr19	45903875	45903930	-	7	13	56	57	56	AGAGATGATGAGTTATCTCCCCAGTTACAGGAGCTGTGCTGGGAAGTGTACTGAGG	4	C0	2	D0	A	GA	GG	FALSE	AGA	GGC	FALSE	GAGA	GGCT	FALSE	introns	intron:668671	ENSMUST00000045396.8	Armh3	-	29468	11726	NA
chr6	120668201	120668226	+	2	2	26	26	26	AGAGATGATGATTAATGATTCTGATG	4	C0	2	D0	T	GA	TG	FALSE	AGA	TGT	FALSE	AAGA	TGTC	FALSE	introns	intron:237210	ENSMUST00000148346.1	Cecr2	+	54160	52641	NA
chr1	90611921	90612004	+	36	51	84	86	84	AGAGATGATGCACACCAGACATGTTTGAGTCTTTACATAGCCTGCTGCAGCATCAGCAGCTATCCCGACCATGTCTATCTGACA	4	C5	2	D0	T	GA	CA	FALSE	AGA	CAC	FALSE	AAGA	CACA	FALSE	introns	intron:10932	ENSMUST00000036153.11	Cops8	+	586	169	NA
chr15	99308699	99308803	+	2	2	105	105	105	AGAGATGATGGTGATGATATCTATAGATCATGGTGAACATGGTCTTGTGGGCCTTAACTGTAGTTAGGAGTTGTTGGCTTGTGGTTACCTTCTGAACCTGCGCTG	4	C1	10	D0	T	GA	AC	FALSE	AGA	ACC	FALSE	TAGA	ACCT	FALSE	introns	intron:554208	ENSMUST00000150641.7	Prpf40b	+	721	259	NA
chr9	88361886	88361913	-	2	2	28	28	28	AGAGATGATGTAAATAAACTGTTAGTAC	4	C3	6	D5	A	GA	TA	FALSE	AGA	TAG	FALSE	AAGA	TAGT	FALSE	introns	intron:358297	ENSMUST00000034992.7	Nt5e	+	7660	1522	NA
chr13	28695242	28695316	-	192	226	19	76	75	AGAGATGATGTCTCGGCACCTTACCTATATTGTCATGCAGGATGCCACGCAGTTGCACTACTGCCAGCTCTGAAC	4	C3	2	D0	T	GA	AC	FALSE	AGA	ACC	FALSE	CAGA	ACCA	FALSE	ncRNA	processed_transcript:753	ENSMUST00000148885.5	2610307P16Rik	-	NA	NA	NA
chr3	25676596	25676616	-	5	10	21	22	21	AGAGATGATGTTGAACTGATC	4	C3	2	D0	A	GA	TC	TRUE	AGA	TCC	FALSE	TAGA	TCCA	FALSE	introns	intron:120917	ENSMUST00000193603.5	Nlgn1	-	472564	236518	B4A
chr9	28164464	28164495	+	2	2	32	32	32	AGAGATGCTGACTCAAAAACATAAAGCTGAGA	4	C10	2	D0	G	GA	GA	FALSE	AGA	GAA	FALSE	TAGA	GAAT	FALSE	introns	intron:348921	ENSMUST00000115243.8	Opcml	+	612881	239832	B4A
chr16	40576878	40576937	+	2	2	60	60	60	AGAGATGCTGAGAACCAAACTTAGGACCTCTGCAAGAGCAAGTTCTTCTAACCACTGAGC	4	C10	2	D0	A	GA	GC	FALSE	AGA	GCC	FALSE	TAGA	GCCA	FALSE	introns	intron:579133	ENSMUST00000189229.6	Lsamp	+	801273	209063	NA
chr16	17838782	17838809	-	4	6	28	29	28	AGAGATGCTGAGAACTGGAATACTGAGA	4	C10	2	D0	A	GA	GA	FALSE	AGA	GAG	FALSE	AAGA	GAGG	FALSE	introns	intron:586075	ENSMUST00000150068.1	Dgcr2	-	4427	647	NA
chr12	118189645	118189665	-	5	5	21	21	21	AGAGCATGATGACTTCTGACC	5	C0	2	D0	T	AG	CC	FALSE	GAG	CCT	FALSE	AGAG	CCTC	FALSE	introns	intron:492906	ENSMUST00000084806.6	Dnah11	-	1233	159	RSINE1
chr12	40562822	40562849	+	2	2	28	28	28	AGAGCTGATGACTGACTTATGCCTGAGA	4	C11	2	D0	C	GA	GA	FALSE	AGA	GAC	FALSE	GAGA	GACT	FALSE	introns	intron:473025	ENSMUST00000037488.7	Dock4	+	174826	58371	NA
chr4	97859470	97859508	+	5	5	39	39	39	AGAGCTGATGAGAGCACTGGATTTGGTCTCAGCCTGAGG	4	C11	2	D0	C	GA	GG	FALSE	AGA	GGC	FALSE	CAGA	GGCA	FALSE	introns	intron:141850	ENSMUST00000152023.7	Nfia	+	172760	96865	NA
chr3	153506679	153506711	-	2	2	33	33	33	AGAGGAGGATGAAAGCTACTGCATTCTGACGCC	5	C4	4	D0	T	AG	CG	FALSE	GAG	CGC	FALSE	AGAG	CGCC	FALSE	introns	intron:134685	ENSMUST00000200397.4	St6galnac3	-	97431	94807	NA
chr12	101948180	101948218	-	3	3	39	39	39	AGAGGAGGATGAGCCGTTCTCCCCCAGGAGTCTGACTCG	5	C4	4	D0	T	AG	CT	TRUE	GAG	CTC	TRUE	AGAG	CTCG	FALSE	introns	intron:491101	ENSMUST00000021606.11	Atxn3	-	226	131	NA
chr10	107415922	107416002	+	4	9	79	82	81	AGAGGATGAAGAACTCATCAGCTATGAAGCCACCACAAAAGAACACGGTGTCCGGCATTTGTCAGCTGCCTCACTGACCCT	5	C6	4	D0	A	AG	CC	FALSE	GAG	CCC	FALSE	AGAG	CCCT	FALSE	introns	intron:400540	ENSMUST00000020057.15	Lin7a	+	7817	3986	NA
chr19	37046233	37046261	-	5	10	29	30	29	AGAGGATGAAGAGTGAGGAACCACTGACC	5	C6	2	D0	A	AG	CC	FALSE	GAG	CCT	FALSE	AGAG	CCTC	FALSE	introns	intron:665983	ENSMUST00000079754.10	Cpeb3	-	9556	1529	NA
chr17	74580300	74580333	+	2	2	34	34	34	AGAGGATGACTGTGAGGAACCTGCTGAGGAAATG	2	C4	7	D0	G	GA	GG	FALSE	CGA	GGA	FALSE	TCGA	GGAA	FALSE	cds	CDS:464191	ENSMUST00000180037.7	Birc6	+	NA	NA	NA
chr13	55608380	55608530	+	32	39	150	151	151	AGAGGATGATGAATTCTACCGGCGCATCAAAGGAGCTGGCCTCCAGGTAAGGCTCCTCGCATGGCTTTGCCTGGTCCTAGCTTACATGGCTGTCCCAAGGCTCCATTTATTGCTGCATCAAAATTCTTGGGGTCCCCTTGGTTCTGATCCC	5	C0	4	D0	T	AG	TC	FALSE	GAG	TCC	FALSE	AGAG	TCCC	FALSE	cds	CDS:380154	ENSMUST00000100764.9	B4galt7	+	NA	NA	NA
chr11	4176137	4176215	+	2	2	79	79	79	AGAGGATGATGACATGTTGGGGCCCACAGCCTGTGCTGTGGATCTGCTCACTCTACATTCCCAGAAAGCTGCTGACTTG	5	C0	4	D0	G	AG	CT	TRUE	GAG	CTT	TRUE	AGAG	CTTG	FALSE	introns	intron:420257	ENSMUST00000002198.3	Sf3a1	+	689	54	NA
chr2	114055198	114055275	+	2	2	78	78	78	AGAGGCTGATGAGAGATTCCTGTCACTGTGTGTGTGCCGAAGTTCTCTGGAACTGGGACCGGTGATATTGATCTGACC	5	C11	2	D0	T	AG	CC	FALSE	GAG	CCC	FALSE	AGAG	CCCT	FALSE	ncRNA	antisense:488	ENSMUST00000131299.5	A530058N18Rik	+	NA	NA	NA
chr6	40109793	40109813	+	2	2	21	21	21	AGAGGTGATGAAATTCTGACT	4	C0	2	D0	T	GA	CT	FALSE	AGA	CTT	FALSE	GAGA	CTTT	FALSE	introns	intron:226673	ENSMUST00000239008.1	Tmem178b	+	203137	97582	NA
chr14	103211130	103211206	-	120	171	74	78	77	AGATAATGATGAGTAGAGCTGGAGAGTGCACTCTGCTTCTGAGCACTGCTCTCGCAGAGGACATAAGTTTGAATCTT	5	C0	5	D3	T	AT	AT	TRUE	GAT	ATC	TRUE	AGAT	ATCT	TRUE	introns	intron:542478	ENSMUST00000160758.7	Mycbp2	-	2330	2202	B3A
chr3	146485098	146485127	-	3	3	30	30	30	AGATATGATGAGTGCCTTTACCTGCTGACC	4	C0	2	D0	G	GA	CC	FALSE	AGA	CCC	FALSE	CAGA	CCCT	FALSE	introns	intron:134051	ENSMUST00000197980.4	Spata1	-	5339	3237	NA
chr14	31075097	31075163	+	224	386	20	68	67	AGATATGATGATATAGAAAGCTTGTTGTCGGCATCTGTTCAGTTGTCACATCAAGTTACTTCTGACA	4	C0	2	D0	T	GA	CA	FALSE	AGA	CAC	FALSE	AAGA	CACA	FALSE	introns	intron:520326	ENSMUST00000112098.10	Pbrm1	+	7567	7386	NA
chr2	79643288	79643310	+	4	4	23	23	23	AGATATGATGTGAAGACCTGAGC	4	C3	2	D0	C	GA	GC	FALSE	AGA	GCC	FALSE	AAGA	GCCA	FALSE	introns	intron:55985	ENSMUST00000111785.8	Itprid2	+	1214	93	NA
chr2	39019289	39019359	-	2	2	71	71	71	AGATCATGATGGGAAGTGGCTCCTGGGAAGATATGGTTCCCTCTCTGAATTCTAGCTTGAATGCTGCTGAA	5	C1	1	D0	G	AT	AG	FALSE	GAT	AGC	FALSE	AGAT	AGCT	FALSE	introns	intron:80107	ENSMUST00000039165.14	Golga1	-	406	212	NA
chr8	95716942	95716992	+	2	2	51	51	51	AGATGATGATGAAAAGGAGCCCAACTCACCCTTGATGGTGCCTGCTGCAGA	2	C0	0	D1	G	AA	CA	FALSE	GAA	CAT	FALSE	GGAA	CATA	FALSE	cds	CDS:249530	ENSMUST00000034096.5	Setd6	+	NA	NA	NA
chr17	21933603	21933638	-	5	8	35	36	36	AGATGATGATGAAAATGGCTGTAACTCAACCTGATA	2	C0	2	D0	C	TA	TA	TRUE	TTA	TAA	TRUE	ATTA	TAAT	TRUE	introns	intron:614226	ENSMUST00000091879.11	Zfp942	-	8612	489	NA
chr7	39541250	39541289	+	2	2	40	40	40	AGATGATGATGACAAAGAAATCAACGACGGGCACCTGAAG	2	C0	2	D0	C	AA	AG	FALSE	GAA	AGT	FALSE	TGAA	AGTG	FALSE	NA	NA	NA	NA	NA	NA	NA	NA
chr9	105452777	105452794	-	2	2	18	18	18	AGATGATGCAGGCAGAAG	2	C5	2	D1	G	AA	AG	FALSE	TAA	AGA	FALSE	TTAA	AGAA	FALSE	cds	CDS:291235	ENSMUST00000177293.7	Atp2c1	-	NA	NA	NA
chr3	98015407	98015532	+	2	6	29	126	126	AGATGGGATGAGGCTGGCACACGGGCTTTCTCCCATGTTGAACCCCAGTGCGCTGAACTGATGCCCCCACTTCTGCTAATGCAGGCCCTCGCTGTCACCGATATCGGTTGGGGCGTCACACTGAGT	4	C4	2	D0	A	GA	GT	FALSE	AGA	GTG	FALSE	GAGA	GTGT	FALSE	introns	intron:113834	ENSMUST00000198324.1	Notch2	+	33956	32195	NA
chr12	99475545	99475589	-	6	6	45	45	45	AGATGTGATGAAAAGCCTTGCTCGTGACCAAGAATACAACTGAAC	4	C0	2	D0	A	GA	AC	FALSE	AGA	ACG	FALSE	AAGA	ACGC	FALSE	introns	intron:490627	ENSMUST00000176928.2	Foxn3	-	113361	25435	NA
chr15	53081720	53081823	-	5	7	79	104	104	AGATGTGATGACCAGGCAAAGAGAAGGCCTGAACAGTGAGCCTTGAGACACTCCAGCTGGTATTTCTCTGCAGCTTGCTGCAAAGGAAAGCTGGCATCCTGAGA	4	C0	2	D0	C	GA	GA	FALSE	AGA	GAG	FALSE	AAGA	GAGC	FALSE	introns	intron:558933	ENSMUST00000077273.8	Ext1	-	7155	5790	NA
chr1	15568780	15568807	+	2	2	28	28	28	AGATGTGATGACTCTCAGGGAGCTGAAA	4	C0	2	D0	G	GA	AA	FALSE	AGA	AAA	FALSE	AAGA	AAAT	FALSE	introns	intron:1126	ENSMUST00000175681.2	Kcnb2	+	396454	140677	NA
chr6	117981450	117981545	+	5	5	96	96	96	AGATGTGATGAGCCATGTGAATTGAGGGCAAGACCATCCCTGGGCAGGGAATTCTGGGGATGGGCAGTTGTGTTCATTCATCACTGACTTCTGATC	4	C0	2	D0	T	GA	TC	TRUE	AGA	TCT	TRUE	GAGA	TCTC	TRUE	intergenic	intergenic:9457	NA	NA	*	NA	NA	MTE2a
chr17	33300667	33300700	+	2	2	34	34	34	AGATGTGATGATGGAAACCTTCATGAACCTGATC	4	C0	2	D0	C	GA	TC	TRUE	AGA	TCT	TRUE	GAGA	TCTC	TRUE	cds	CDS:458274	ENSMUST00000099414.4	Zfp955b	+	NA	NA	MurSatRep1
chr17	33244014	33244048	-	2	2	35	35	35	AGATGTGATGATGGAAACCTTCATGAACCTGATCT	4	C0	3	D0	C	GA	TC	TRUE	AGA	TCT	TRUE	GAGA	TCTC	TRUE	cds	CDS:471469	ENSMUST00000008830.9	Zfp955a	-	NA	NA	MurSatRep1
chr2	127124246	127124314	-	6	8	69	70	69	AGATGTGATGTACCTTTGGGTTGGTATCACATGACTGTGCCCCTCTTCTCCCTGACCCAGCCTCTGAGC	4	C3	2	D0	T	GA	GC	FALSE	AGA	GCT	FALSE	GAGA	GCTC	FALSE	introns	intron:95348	ENSMUST00000110387.3	Ncaph	-	1104	519	NA
chr18	69537314	69537367	+	20	27	54	55	54	AGCAAATGATGGCCTTGAACTTCCAATCCTCCTATCTCCATTGCACTGATGCTG	5	C1	5	D0	A	CA	TG	TRUE	GCA	TGC	TRUE	AGCA	TGCT	TRUE	introns	intron:638136	ENSMUST00000203002.3	Tcf4	+	44007	26666	NA
chr2	62068753	62068782	+	3	3	30	30	30	AGCAAGTGATGAGAGACAACAATTCTGAAG	5	C0	2	D0	T	CA	AG	FALSE	GCA	AGT	FALSE	AGCA	AGTA	FALSE	introns	intron:53720	ENSMUST00000102735.9	Slc4a10	+	111513	89423	NA
chr11	84479869	84479920	-	3	5	52	70	52	AGCAATGAAGAACATATGAGTGCTAACAGAAAAGCACTTTGATTTACTGATG	4	C6	2	D0	A	GC	TG	FALSE	AGC	TGC	FALSE	AAGC	TGCT	FALSE	introns	intron:457725	ENSMUST00000018841.2	Aatf	-	36492	6702	NA
chr3	84249472	84249553	-	5	9	82	95	82	AGCAATGAAGAGAATCAGAGCAAATTGGCTCTTCATGTGGTCGTGATGGTCAGCCACAGGCAACACACACATAGTGCTGACT	4	C6	2	D0	G	GC	CT	FALSE	AGC	CTT	FALSE	CAGC	CTTT	FALSE	introns	intron:124724	ENSMUST00000107692.7	Trim2	-	94235	39117	NA
chr9	15326303	15326332	-	2	2	30	30	30	AGCAATGATGAAAAGGTTTTAGTACTGAAT	4	C0	2	D0	A	GC	AT	FALSE	AGC	ATT	FALSE	GAGC	ATTT	FALSE	introns	intron:367894	ENSMUST00000160946.7	Cep295	-	463	125	NA
chr7	49009148	49009184	+	11	17	37	38	37	AGCAATGATGAATGCAGGCCACGTCAGAACTCTGAGA	4	C0	2	D0	T	GC	GA	FALSE	AGC	GAC	FALSE	TAGC	GACT	FALSE	introns	intron:268489	ENSMUST00000183659.7	Nav2	+	397657	352913	NA
chr4	155540667	155540713	+	2	2	47	47	47	AGCAATGATGACCTCGGAGGGCGATAGAAGAGCTTGTGTTGCTGACC	4	C0	2	D0	G	GC	CC	FALSE	AGC	CCC	FALSE	GAGC	CCCA	FALSE	introns	intron:154604	ENSMUST00000165335.7	Gnb1	+	2411	2317	NA
chr13	12235697	12235737	-	3	3	41	41	41	AGCAATGATGAGCCTTCTGTTGCTGAGAAAGAAAGCTGACG	4	C0	2	D0	G	GC	CG	FALSE	AGC	CGG	FALSE	CAGC	CGGA	FALSE	introns	intron:504035	ENSMUST00000099856.5	Mtr	-	2444	160	NA
chr1	187796595	187796663	+	5	5	69	69	69	AGCAATGATGATTTGACGTCCTTCCTCTGATTTCAGCAATGATGTGGGATGGCAGTCCTGATCCTGATG	4	C0	2	D0	C	GC	TG	FALSE	AGC	TGT	FALSE	CAGC	TGTG	FALSE	introns	intron:21347	ENSMUST00000127489.7	Esrrg	+	249921	246670	NA
chr2	112668549	112668624	-	2	2	76	76	76	AGCAATGATGGACTGTCCAGACCTTGACATGCAGGGCTTAGCCTGATGCTAGGACCCTGAAGACTACGACTGAGAA	4	C1	3	D0	A	GC	GA	FALSE	AGC	GAA	FALSE	CAGC	GAAG	FALSE	introns	intron:91238	ENSMUST00000208151.1	Ryr3	-	1086	404	MLTR14
chr4	148019475	148019584	-	8	8	110	110	110	AGCAATGATGGTCCCAAACTGAAAACCCAGAGAAGGGTGCCCTGCTGTGCAGACGCTAGCCTCGTGGGTTTGTGTGGTACTGTCCTGTACCATGCCCAGTTCGACTGAAG	4	C1	2	D0	A	GC	AG	FALSE	AGC	AGC	FALSE	CAGC	AGCC	FALSE	introns	intron:172930	ENSMUST00000137724.7	Clcn6	-	744	501	NA
chr4	117554057	117554109	+	4	4	53	53	53	AGCAATGATGGTGCACCTGCTAGCGGTGCAGCAAGGGACCAGGTTCTCTGAGA	4	C1	2	D0	T	GC	GA	FALSE	AGC	GAC	FALSE	CAGC	GACT	FALSE	introns	intron:146182	ENSMUST00000037127.14	Eri3	+	11577	10511	NA
chr1	100339835	100339898	+	2	2	64	64	64	AGCAATGATTAAAGAAAAAGTACATCCAGAGACTGCCCCATGTGGGGATCCATCTCATATGAAA	4	C7	2	D2	T	GC	AA	FALSE	AGC	AAG	FALSE	GAGC	AAGC	FALSE	introns	intron:12079	ENSMUST00000086738.9	Cntnap5b	+	84092	18755	Lx2
chr16	37014680	37014699	+	3	3	20	20	20	AGCACATGATGTTTCTGATG	5	C3	2	D0	T	CA	TG	TRUE	GCA	TGT	TRUE	AGCA	TGTT	TRUE	introns	intron:578747	ENSMUST00000071452.11	Polq	+	1792	379	NA
chr11	119889498	119889612	+	6	8	115	116	115	AGCACTGATGACCTCCCATTGATGCCAGGTAGAAAGATGACCATGATGCTGATGGAGGTATCCTGAGCCCACCGTCCTCATCCTGGGCCTGGACTTGGCATCTAAGCCACTGAGA	4	C11	2	D0	A	GC	GA	FALSE	AGC	GAC	FALSE	CAGC	GACT	FALSE	introns	intron:443425	ENSMUST00000026671.12	Rptor	+	2447	1501	NA
chr6	32405043	32405099	-	10	15	56	59	57	AGCACTGATGAGAGACTGCAGGCCTCAGATATGAAGTGTCTGGCTCTGCACTGAGGA	4	C11	3	D0	A	GC	GG	FALSE	AGC	GGA	FALSE	CAGC	GGAG	FALSE	introns	intron:243569	ENSMUST00000115096.3	Plxna4	-	186120	94450	NA
chr15	44743227	44743269	-	2	2	43	43	43	AGCACTGATGAGTTCTACGAAGCTGCTGAGTGCTGCTCTGACT	4	C11	2	D0	T	GC	CT	FALSE	AGC	CTA	FALSE	GAGC	CTAA	FALSE	introns	intron:558483	ENSMUST00000227081.1	Sybu	-	62795	59776	NA
chr10	90817244	90817284	+	3	3	41	41	41	AGCACTGATGATCAAGACCAGCCATTATAGGCCCTCTGAAA	4	C11	2	D0	T	GC	AA	FALSE	AGC	AAT	FALSE	TAGC	AATA	FALSE	introns	intron:399070	ENSMUST00000183156.7	Anks1b	+	214179	77814	NA
chr5	135718188	135718251	+	2	4	63	64	64	AGCAGATGATGAGAAACTTCAGTGTGCCTTGTCTAAGCAGGGCCTCTAGACTGCAGCTCTGATC	5	C0	2	D0	T	CA	TC	FALSE	GCA	TCT	FALSE	AGCA	TCTG	FALSE	introns	intron:195328	ENSMUST00000153500.7	Por	+	12598	10410	NA
chr12	98501348	98501391	-	2	2	44	44	44	AGCAGATGATTATGTGTCCTGGGTTGTTTGTCTTCATGATGCCT	5	C7	5	D2	C	CA	TG	TRUE	GCA	TGC	TRUE	AGCA	TGCC	FALSE	introns	intron:490376	ENSMUST00000221240.1	Kcnk10	-	22187	5037	NA
chr14	54360980	54361113	+	20	31	133	144	134	AGCAGATGCTGACCTGGTCACTGCGACCTGCGAGTCATGACCTCCGGTCGCGTGAGGGCACCACCGGGTTACGTCCCGGGGTTGGTGGCCTGGTTTCTCTGTAGCTGTTTGGAAACTGCCTGCGACCCTGAGCC	5	C10	3	D0	C	CA	GC	FALSE	GCA	GCC	FALSE	AGCA	GCCG	FALSE	introns	intron:524361	ENSMUST00000198107.1	Oxa1l	+	404	208	NA
chr12	34528361	34528434	-	6	6	74	74	74	AGCAGTGATGAATCTTTCATGGAGCTGAAGTAAGAGTGACTGGAGTATGCTGCAGACAATTTACGAGACTGACT	4	C0	2	D0	A	GC	CT	FALSE	AGC	CTC	FALSE	GAGC	CTCC	FALSE	introns	intron:485559	ENSMUST00000211752.1	Hdac9	-	299291	15	NA
chr3	145847974	145848000	+	59	73	24	145	27	AGCAGTGATGACCAAGAGACTCTGACT	4	C0	2	D0	T	GC	CT	FALSE	AGC	CTT	FALSE	GAGC	CTTA	FALSE	introns	intron:118990	ENSMUST00000029845.14	Ddah1	+	6446	4250	B4
chrX	77625625	77625667	+	2	2	43	43	43	AGCAGTGATGATAGGTCATGGTAACTCTGCTCCCTTACTGAGA	4	C0	2	D0	A	GC	GA	FALSE	AGC	GAA	FALSE	CAGC	GAAA	FALSE	introns	intron:677055	ENSMUST00000088217.11	Tbl1x	+	122276	7878	NA
chr7	61865325	61865357	-	3	3	33	33	33	AGCAGTGATGATATGTGCTCAGAGAGACTGACA	4	C0	2	D0	A	GC	CA	FALSE	AGC	CAC	FALSE	CAGC	CACA	FALSE	introns	intron:298603	ENSMUST00000231418.1	A230057D06Rik	-	196618	150580	Lx6
chr14	40995943	40996015	-	30	64	70	79	73	AGCAGTGATGATGACTATTCCCCATGTCATTCTTCCACTGTCCCCAATGGGGGAGTTGGAGAAGGATCTGAAA	4	C0	2	D0	T	GC	AA	FALSE	AGC	AAG	FALSE	CAGC	AAGA	FALSE	introns	intron:534868	ENSMUST00000022317.14	Prxl2a	-	3075	1305	Lx
chr12	33219169	33219192	+	2	2	24	24	24	AGCAGTGATGCTACTATCTGAGGC	4	C5	3	D0	T	GC	GG	FALSE	AGC	GGC	FALSE	CAGC	GGCT	FALSE	ncRNA	antisense:2354	ENSMUST00000155877.1	Atxn7l1os1	-	NA	NA	NA
chr3	104018625	104018649	-	2	2	25	25	25	AGCAGTGATGTAATTGCTGAGCAGT	4	C3	5	D0	G	GC	GC	TRUE	AGC	GCA	FALSE	CAGC	GCAG	FALSE	introns	intron:114879	ENSMUST00000145727.7	Phtf1	+	14682	3912	NA
chr4	120988482	120988515	-	2	2	34	34	34	AGCAGTGATGTCAAGCACTGTGGAATCTGAGCAT	4	C3	4	D0	T	GC	GC	TRUE	AGC	GCA	FALSE	CAGC	GCAT	FALSE	introns	intron:166518	ENSMUST00000043200.7	Smap2	-	31420	3153	NA
chr3	52093881	52093934	-	2	2	54	54	54	AGCAGTGATGTTCTTCCGCCTCTGTTGCTGTGGACTGGAGGCTTTGGCTGAGTC	4	C3	3	D0	G	GC	GT	TRUE	AGC	GTC	FALSE	CAGC	GTCT	FALSE	introns	intron:122494	ENSMUST00000121440.3	Maml3	-	246602	236804	NA
chr6	113300828	113300858	+	2	2	31	31	31	AGCATGATGAACTCACTATGGAAACCTGAGC	3	C0	2	D0	C	AG	GC	FALSE	CAG	GCT	FALSE	CCAG	GCTT	FALSE	introns	intron:235242	ENSMUST00000041203.5	Cpne9	+	974	781	NA
chr11	77972608	77972668	+	11	14	60	61	61	AGCATGTGATGCCTCCGAGGTGTGGATGGTCCATCCACGTGTGGGATTCTGAAGTCTGAGC	5	C5	2	D0	T	CA	GC	FALSE	GCA	GCT	FALSE	AGCA	GCTG	FALSE	introns	intron:432681	ENSMUST00000093995.9	Sez6	+	3760	179	NA
chr2	26423748	26423837	-	2	2	90	90	90	AGCATTTGATGAGAGGGTTTGTGCCCGTATTGTTTCCATGCTGGAGCATCTGATGGTGGCACTGTGACTTCAGAAGTGCACACACTGAGA	5	C11	2	D0	A	CA	GA	FALSE	GCA	GAG	FALSE	AGCA	GAGT	FALSE	introns	intron:76501	ENSMUST00000156442.7	Sec16a	-	245	110	NA
chr7	35641057	35641207	-	3	3	151	151	151	AGCCAAGGATGACCCCAGACTCCTGATCCCCCTGCCTCCACATCTCTAGTGCTGAGATTACATAGGTGTAGCACTGCACCTGTTGTGTGTGGCGCTGGGAATTGAACACAGGACTTCATGAACACTAAGCAGACAGTGTTAACTGAGGCAC	5	C4	5	D0	A	CC	GG	TRUE	GCC	GGC	TRUE	AGCC	GGCA	FALSE	intergenic	intergenic:10794	NA	NA	*	NA	NA	NA
chr17	56118311	56118437	+	2	2	127	127	127	AGCCAAGGATGACCTTGAACGCACCACCCAGTGGCTAAGACAACAGATGTGCCACACCACACATGTTTATGTGGTGCTGGGCGTGAACCCAGATCTGTGGGTGCTCGGCTGACTGCCTTCTGAGGCC	5	C4	4	D0	T	CC	GG	TRUE	GCC	GGC	TRUE	AGCC	GGCC	FALSE	NA	NA	NA	NA	NA	NA	NA	NA
chr4	151693262	151693304	-	2	2	43	43	43	AGCCAATGAAGAATCTGCCTGACTCCTAGAGAGGCTGAGGAGG	5	C6	5	D0	G	CC	GG	TRUE	GCC	GGA	FALSE	AGCC	GGAG	FALSE	introns	intron:174054	ENSMUST00000169423.8	Camta1	-	243935	106779	NA
chr12	17381668	17381697	+	4	8	29	30	30	AGCCAATGATGACCTAGGGCTCTCCTGATC	5	C0	2	D0	C	CC	TC	FALSE	GCC	TCT	FALSE	AGCC	TCTT	FALSE	introns	intron:471235	ENSMUST00000046011.11	Nol10	+	22772	20375	NA
chr9	116822269	116822296	+	3	3	28	28	28	AGCCAATGATGACCTTGAACTTCTGATC	5	C0	2	D0	T	CC	TC	FALSE	GCC	TCC	FALSE	AGCC	TCCT	FALSE	introns	intron:385851	ENSMUST00000111773.9	Rbms3	-	17246	16776	NA
chr13	100482236	100482261	-	2	4	25	26	26	AGCCAATGATGACTTGACTCCTGACT	5	C0	2	D0	C	CC	CT	FALSE	GCC	CTC	FALSE	AGCC	CTCT	FALSE	introns	intron:514367	ENSMUST00000145266.7	Gtf2h2	-	1635	933	NA
chr14	23479193	23479249	-	2	2	57	57	57	AGCCAATGATGTGTTTACCATGGCTTCCCTGGAATCCTCTGGGCTGATCTGAAGGCA	5	C3	5	D0	T	CC	AG	FALSE	GCC	AGG	FALSE	AGCC	AGGC	FALSE	introns	intron:531085	ENSMUST00000172099.8	Kcnma1	-	31328	15982	L1MD2
chr6	136033760	136033831	-	3	5	71	72	72	AGCCAGTGATGGGTTTCTGGTGGTAGAATTGCTCTTTCCTTTCCCACCATGGTGACACCGACACTGAGGGCT	5	C1	5	D0	A	CC	GG	TRUE	GCC	GGG	FALSE	AGCC	GGGC	FALSE	introns	intron:256384	ENSMUST00000053880.12	Grin2b	-	120420	110289	NA
chr17	65661369	65661456	-	3	3	88	88	88	AGCCAGTGATGTGGAGCAGCAGGGGGCTGATGCTTTTGATCCTGAAGAGTATCAGTTCACTTGCTTGACCTATAAGGAGTCTGAGGGC	5	C3	4	D0	T	CC	GG	TRUE	GCC	GGG	FALSE	AGCC	GGGC	FALSE	introns	intron:627463	ENSMUST00000070673.8	Rab31	-	13362	6865	NA
chr14	29505588	29505619	-	2	2	32	32	32	AGCCATGAAGAAAGTGTAGGGCTTGTCTGATG	4	C6	2	D0	T	GC	TG	FALSE	AGC	TGT	FALSE	TAGC	TGTC	FALSE	introns	intron:532525	ENSMUST00000022567.8	Cacna2d3	-	66524	37631	NA
chr7	100472414	100472437	+	2	4	24	25	24	AGCCATGATGAAAGTGTTCTGAAC	4	C0	2	D0	T	GC	AC	FALSE	AGC	ACT	FALSE	GAGC	ACTA	FALSE	ncRNA	lincRNA:2369	ENSMUST00000183512.1	Gm10603	-	NA	NA	L1MB7
chr7	122696029	122696056	+	5	5	28	28	28	AGCCATGATGAACTGAAAGTAACTGAAA	4	C0	2	D0	A	GC	AA	FALSE	AGC	AAC	FALSE	CAGC	AACT	FALSE	introns	intron:278637	ENSMUST00000084615.9	Cacng3	+	82521	58449	ORR1E
chr10	76719775	76719885	-	21	23	111	112	111	AGCCATGATGACACAGCATAAGGACCCTGGTGGGTAAGACTCCCAGATGCCAGGCAGGTCCAGAAGCCAAGGCCAGGACGACTCTGGAGCCTGGATGGAATCGCTCTGAAG	4	C0	2	D0	T	GC	AG	FALSE	AGC	AGA	FALSE	CAGC	AGAA	FALSE	introns	intron:411255	ENSMUST00000001147.4	Col6a1	-	1284	98	NA
chr9	21085672	21085760	-	560	803	25	92	89	AGCCATGATGACAGACAGCTGGGCTTGGATGGATTTCAGCCCTCCTTGGTGTCCTGGGCAAGTCTGTTTGCCTGCACCGTACTCTGATT	4	C0	2	D0	T	GC	TT	FALSE	AGC	TTT	FALSE	GAGC	TTTC	FALSE	introns	intron:368910	ENSMUST00000217359.1	Gm38431	-	4869	4296	NA
chr13	92630450	92630481	+	2	4	32	33	32	AGCCATGATGACAGTGGACCAAGCCTCTGAAA	4	C0	2	D0	T	GC	AA	FALSE	AGC	AAC	FALSE	TAGC	AACT	FALSE	introns	intron:500840	ENSMUST00000049488.8	Serinc5	+	49730	30536	ORR1C2
chr1	182011812	182011841	-	3	5	30	37	30	AGCCATGATGACATGTTAAATGAACTGAGT	4	C0	2	D0	A	GC	GT	TRUE	AGC	GTA	FALSE	TAGC	GTAC	FALSE	introns	intron:42614	ENSMUST00000193703.5	Enah	-	57610	49892	NA
chr6	50563283	50563307	-	3	3	25	25	25	AGCCATGATGACTTATTTCCTGACA	4	C0	2	D0	C	GC	CA	FALSE	AGC	CAG	FALSE	AAGC	CAGG	FALSE	3UTRs	3UTR:28722	ENSMUST00000161401.1	Cycs	-	NA	NA	NA
chr2	120676413	120676444	+	10	14	32	33	32	AGCCATGATGATAATAGACTAAACCTCTGAAC	4	C0	2	D0	T	GC	AC	FALSE	AGC	ACT	FALSE	CAGC	ACTA	FALSE	introns	intron:61280	ENSMUST00000180041.8	Stard9	+	4239	1470	ORR1B1
chr16	94809227	94809250	-	4	4	24	24	24	AGCCATGATGATAATAGACTGAAT	4	C0	2	D0	A	GC	AT	FALSE	AGC	ATC	FALSE	CAGC	ATCT	FALSE	introns	intron:593290	ENSMUST00000095873.11	Kcnj6	-	69613	46541	ORR1A2
chr4	36192365	36192394	-	2	2	30	30	30	AGCCATGATGATAATGAACTGTACCTGAGA	4	C0	2	D0	C	GC	GA	FALSE	AGC	GAA	FALSE	CAGC	GAAT	FALSE	introns	intron:157030	ENSMUST00000108122.7	Lingo2	-	123370	55878	ORR1A4
chr17	12133254	12133285	+	3	3	32	32	32	AGCCATGATGATAATGGGCCAAACCTCTGAAC	4	C0	2	D0	T	GC	AC	FALSE	AGC	ACC	FALSE	CAGC	ACCT	FALSE	introns	intron:595559	ENSMUST00000164143.7	Agpat4	+	32851	18406	ORR1B1
chr9	55216481	55216509	+	11	13	29	30	29	AGCCATGATGATAGACTAAGCCTCTGAAA	4	C0	2	D0	T	GC	AA	FALSE	AGC	AAC	FALSE	CAGC	AACT	FALSE	introns	intron:352537	ENSMUST00000034859.14	Fbxo22	+	3316	1805	ORR1C2
chr2	178269658	178269751	+	2	2	94	94	94	AGCCATGATGATCTCTTGCCACATCCCCCCTGAAGTCAAACAAATGCACATATGCCAAATGGCTGTGCCCTGGGGCAGTGCCCTAATCCTGACG	4	C0	2	D0	C	GC	CG	FALSE	AGC	CGC	FALSE	GAGC	CGCA	FALSE	introns	intron:70972	ENSMUST00000108917.7	Phactr3	+	9397	9145	NA
chr7	49010352	49010388	+	3	5	33	37	37	AGCCATGATGATGCAGACACGGGCTTCGGCTCTGAAA	4	C0	2	D0	T	GC	AA	FALSE	AGC	AAT	FALSE	TAGC	AATG	FALSE	introns	intron:268489	ENSMUST00000183659.7	Nav2	+	397657	351709	NA
chr5	25699154	25699215	-	6	6	62	62	62	AGCCATGATGATGTTCGTGGGCCATGCTGCTTGTGGGCATTACTGAGCTGAGTGACCTGAAC	4	C0	2	D0	C	GC	AC	FALSE	AGC	ACT	FALSE	GAGC	ACTC	FALSE	introns	intron:202250	ENSMUST00000030773.11	Xrcc2	-	7345	821	RMER1C
chr5	117266901	117266921	+	3	7	21	31	21	AGCCATGATGCACACCTGAGA	4	C5	2	D0	C	GC	GA	FALSE	AGC	GAT	FALSE	GAGC	GATC	FALSE	introns	intron:191596	ENSMUST00000111978.7	Taok3	+	5983	5175	NA
chr3	51950833	51950862	-	3	3	30	30	30	AGCCATGATGCAGATGTATTAGAACTGAAC	4	C5	2	D0	A	GC	AC	FALSE	AGC	ACA	FALSE	CAGC	ACAG	FALSE	introns	intron:122494	ENSMUST00000121440.3	Maml3	-	246602	93756	L1MC3
chr18	78949503	78949523	-	2	2	21	21	21	AGCCATGATGCCTTTCTGACC	4	C5	2	D0	T	GC	CC	FALSE	AGC	CCT	FALSE	AAGC	CCTA	FALSE	introns	intron:646885	ENSMUST00000025430.10	Setbp1	-	162508	25460	NA
chr11	115582005	115582032	+	3	3	28	28	28	AGCCATGATGCTCAGTGATCGACTGACG	4	C5	2	D0	A	GC	CG	FALSE	AGC	CGT	FALSE	CAGC	CGTT	FALSE	cds	CDS:337330	ENSMUST00000021085.10	Nup85	+	NA	NA	NA
chr6	33937558	33937579	+	2	2	22	22	22	AGCCATGATGCTTTTACTGACT	4	C5	2	D0	A	GC	CT	FALSE	AGC	CTC	FALSE	TAGC	CTCT	FALSE	introns	intron:225723	ENSMUST00000052266.14	Exoc4	+	50376	34334	NA
chr4	154620619	154620666	-	3	3	48	48	48	AGCCATGATGGAAGGAAGATTCAGCAGGTGCTCTCTAGTTGTCTGACT	4	C1	2	D0	T	GC	CT	FALSE	AGC	CTT	FALSE	AAGC	CTTG	FALSE	introns	intron:174905	ENSMUST00000030902.12	Prdm16	-	107791	91687	NA
chr5	20940365	20940390	-	2	2	26	26	26	AGCCATGATGGAGTACTGGAGACTGA	4	C1	0	D0	A	GC	AC	FALSE	AGC	ACC	FALSE	GAGC	ACCC	FALSE	introns	intron:200938	ENSMUST00000036489.9	Rsbn1l	-	23526	12634	NA
chr9	34623984	34624008	+	2	4	25	31	25	AGCCATGATGGTAAACCTGCTGACT	4	C1	2	D0	G	GC	CT	FALSE	AGC	CTC	FALSE	GAGC	CTCT	FALSE	introns	intron:349336	ENSMUST00000115148.8	Kirrel3	+	422625	287775	NA
chr7	118860744	118860774	+	2	2	31	31	31	AGCCATGATGGTACACACCTGTAATCTGAGC	4	C1	2	D0	T	GC	GC	TRUE	AGC	GCA	FALSE	GAGC	GCAT	FALSE	introns	intron:277421	ENSMUST00000153518.7	Iqck	+	20280	15467	B1_Mur4
chr8	125093621	125093657	+	2	2	37	37	37	AGCCATGATGTAAGACCCTCTACTGCAGGCTCTGACT	4	C3	2	D0	T	GC	CT	FALSE	AGC	CTG	FALSE	CAGC	CTGC	FALSE	introns	intron:331104	ENSMUST00000074562.10	Disc1	+	34050	30835	ORR1E
chr3	56168431	56168467	-	13	13	37	37	37	AGCCATGATGTCTCCAGATGTGATGAATAGTCTGACT	4	C3	2	D0	T	GC	CT	FALSE	AGC	CTA	FALSE	GAGC	CTAC	FALSE	introns	intron:122809	ENSMUST00000029374.7	Nbea	-	91851	77310	NA
chr9	27848619	27848657	+	2	2	39	39	39	AGCCATGATGTGAAATTAAGATAGAAGATGAACCTGAAG	4	C3	2	D0	C	GC	AG	FALSE	AGC	AGA	FALSE	AAGC	AGAT	FALSE	introns	intron:348921	ENSMUST00000115243.8	Opcml	+	612881	555670	NA
chr10	69725909	69725936	+	24	26	26	28	28	AGCCATGATGTGATCCTCAGAACTGAAA	4	C3	2	D0	A	GC	AA	FALSE	AGC	AAA	FALSE	CAGC	AAAC	FALSE	introns	intron:392833	ENSMUST00000218680.1	Ank3	+	324148	82479	NA
chr4	34632935	34632972	+	2	2	38	38	38	AGCCATGATGTGTTTGATCCTGAACGGGCCTTCTGAAA	4	C3	2	D0	T	GC	AA	FALSE	AGC	AAC	FALSE	GAGC	AACT	FALSE	introns	intron:137072	ENSMUST00000029968.13	Rars2	+	3087	685	NA
chr17	5439697	5439743	-	2	2	47	47	47	AGCCATGATGTTTCGAGTTTTGAATGTAATCCTGAAAGTTTCTGATA	4	C3	2	D0	T	GC	TA	FALSE	AGC	TAC	FALSE	TAGC	TACT	FALSE	introns	intron:612821	ENSMUST00000005053.13	Tmem242	-	500	64	NA
chr5	75583334	75583382	+	3	5	32	49	49	AGCCATGATTACAGATATCTGAACACCTGACAGTGGCAAAGAGCTGACT	4	C7	2	D0	G	GC	CT	FALSE	AGC	CTT	FALSE	CAGC	CTTC	FALSE	introns	intron:185349	ENSMUST00000144270.7	Kit	+	31907	23643	NA
chr16	33023894	33023922	-	2	2	29	29	29	AGCCATGCTGAATGAACCTGGAGCTGAGA	4	C10	2	D0	G	GC	GA	FALSE	AGC	GAG	FALSE	CAGC	GAGG	FALSE	ncRNA	processed_transcript:872	ENSMUST00000105610.2	Gm17106	-	NA	NA	NA
chr15	84679707	84679737	+	6	6	31	31	31	AGCCATGCTGACCACCACTGTACACCTGAGT	4	C10	2	D0	C	GC	GT	TRUE	AGC	GTG	FALSE	CAGC	GTGA	FALSE	introns	intron:552281	ENSMUST00000171460.7	Prr5	+	11494	1462	NA
chr10	110160146	110160173	-	5	5	28	28	28	AGCCATGCTGAGAGAAGAGCAACTGAGC	4	C10	2	D0	A	GC	GC	TRUE	AGC	GCA	FALSE	AAGC	GCAT	FALSE	introns	intron:416804	ENSMUST00000160159.2	Nav3	-	312838	256282	NA
chr16	14122148	14122222	-	2	2	75	75	75	AGCCATGCTGATGTCCATTGTCTATGCTGCAGCCTGAGGTCTTGTTGATGTCTGTGGTTTGGACTGCCTCTGAAG	4	C10	2	D0	T	GC	AG	FALSE	AGC	AGG	FALSE	TAGC	AGGC	FALSE	introns	intron:585001	ENSMUST00000090300.5	Marf1	-	5487	1693	RMER1C
chr8	69177759	69177817	-	2	2	59	59	59	AGCCCAATGATGTTGGTGGGGCTGTGCCGTATGTCAGGGAGACAACACAACTGAGGGGA	6	C3	5	D0	A	CC	GG	TRUE	CCC	GGG	TRUE	GCCC	GGGG	FALSE	introns	intron:337262	ENSMUST00000185176.7	Lzts1	-	42887	36672	NA
chr9	72599811	72599853	+	10	12	43	44	43	AGCCCAGGATGACCTGAATGAATTTACTATGTAGCTGAGGCTG	5	C4	5	D0	G	CC	GG	TRUE	GCC	GGC	TRUE	AGCC	GGCT	TRUE	introns	intron:356357	ENSMUST00000163401.8	Rfx7	+	14262	7769	NA
chr6	53555469	53555541	+	2	2	73	73	73	AGCCCATGATGGTGCATCCCTCTGCGTGGGGTGAACAGAACTCTCAGTGAGAAAGTGCTCTCACCTCTGAGGA	5	C1	3	D0	T	CC	GG	TRUE	GCC	GGA	FALSE	AGCC	GGAG	FALSE	introns	intron:228786	ENSMUST00000203528.2	Creb5	+	156743	48920	NA
chr2	91301242	91301314	-	6	6	73	73	73	AGCCCATGATGTGAATACTGGGAATTGAACCTAGGTCCTCTGAAAGAACAGCCAGTACTCTTGAGCACTGAGC	5	C3	2	D0	A	CC	GC	FALSE	GCC	GCC	FALSE	AGCC	GCCA	FALSE	introns	intron:89028	ENSMUST00000064652.13	Cstpp1	-	20428	16921	NA
chr11	42179577	42179641	-	104	120	64	67	65	AGCCCGTGATGAAGAAAAGTCGGGGTCTCTCTGACTATCTTTGGGCCTGGACCCTCATTCTGAGC	5	C0	2	D0	T	CC	GC	FALSE	GCC	GCA	FALSE	AGCC	GCAC	FALSE	cds	CDS:342964	ENSMUST00000205546.1	Gabra1	-	NA	NA	NA
chr4	45823148	45823286	-	7	7	139	139	139	AGCCCGTGATTATGAGCATAAATTATCAAGCCTGCTTGGCACGTTGATCATTAAAGTCTTTGCTTTTGTGTGTCTTAATACAAGCAGAGAGTCTCCTGGGGGGTGACTTTGGCACTATTAACTGAAATCTCTGAGGCAT	5	C7	5	D0	T	CC	GG	TRUE	GCC	GGC	TRUE	AGCC	GGCA	FALSE	introns	intron:158612	ENSMUST00000044297.6	Igfbpl1	-	9970	6760	NA
chrX	49194533	49194560	-	3	3	28	28	28	AGCCCTGATGAAATGTAGTTGTCTGATT	4	C11	2	D0	T	GC	TT	FALSE	AGC	TTC	FALSE	CAGC	TTCT	FALSE	introns	intron:686431	ENSMUST00000114914.7	Enox2	-	118071	25748	NA
chr5	134270995	134271025	-	17	17	31	31	31	AGCCCTGATGAACTGGTAAAAACCTCTGAGT	4	C11	2	D0	T	GC	GT	TRUE	AGC	GTC	FALSE	AAGC	GTCT	FALSE	introns	intron:217747	ENSMUST00000059042.13	Gtf2i	-	5867	4338	NA
chr7	37431495	37431526	-	4	4	32	32	32	AGCCCTGATGAGTTTGAACTGTTTTGCTGAAA	4	C11	2	D0	G	GC	AA	FALSE	AGC	AAT	FALSE	CAGC	AATT	FALSE	introns	intron:294589	ENSMUST00000206763.2	Zfp536	-	158180	110394	NA
chr2	93330424	93330521	-	2	2	98	98	98	AGCCCTGGGATGAGTCCACTGGGTTCTAGGACCAGGGGCTAAGCATGCCTCTAAAGCCCTTGGGACTTTCAGATAAATGCTCTCGGGATCTGAGGGCT	6	C4	5	D0	T	CC	GG	TRUE	CCC	GGG	TRUE	GCCC	GGGC	TRUE	introns	intron:89588	ENSMUST00000111265.8	Tspan18	-	22244	18396	NA
chr16	85158958	85158991	-	16	50	33	67	34	AGCCCTTGATGAATCTGAACTTCATTTTCTGAAC	5	C11	2	D0	T	CC	AC	FALSE	GCC	ACA	FALSE	AGCC	ACAA	FALSE	introns	intron:591747	ENSMUST00000227723.1	App	-	52804	38260	NA
chr7	27635060	27635133	+	20	38	51	75	74	AGCCGATGATGAACTTTCATAGGTGGATGTGGAATGAAGCTTGGTGAAGCTTGGGGGTAGAGTGCATGAGGCCC	5	C0	5	D2	C	CC	GG	TRUE	GCC	GGC	TRUE	AGCC	GGCC	FALSE	introns	intron:263172	ENSMUST00000108344.8	Akt2	+	1354	905	NA
chr5	132299542	132299645	-	5	11	103	105	104	AGCCGATGATGGATTTGAACTTCAGATCTTCCTGCATCCCTTTCCTTCCTGCTGGGACTACAGATGTGCTCTCCAGCAAGCAGGTTTTGTGCAGTACTGAGGAT	5	C1	4	D0	A	CC	GG	TRUE	GCC	GGA	FALSE	AGCC	GGAT	FALSE	introns	intron:217536	ENSMUST00000161226.8	Auts2	-	282378	40405	NA
chr3	121228629	121228722	-	7	9	94	95	94	AGCCGATGATGGCAAAGCTTGGAACTTACTTTTGGGCTTTCTAGGTCTTAAGAAAGGACATATTTGCAGACTGAGACCTCAAACAACTGAGGCC	5	C1	4	D0	A	CC	GG	TRUE	GCC	GGC	TRUE	AGCC	GGCC	FALSE	introns	intron:131615	ENSMUST00000135818.7	Tlcd4	-	443	224	NA
chr5	110670232	110670317	-	2	8	86	89	86	AGCCGATGATGTGCTCTTTGGGGGGCTTGCCCAACCAGTGCAGCCCTAGGAGCTCTGCACCAGTGTCTGAGTATTTTGTACTGAGC	5	C3	2	D0	A	CC	GC	FALSE	GCC	GCT	FALSE	AGCC	GCTA	FALSE	introns	intron:212213	ENSMUST00000041558.14	Ep400	-	2129	1486	NA
chr5	4039581	4039677	+	6	6	97	97	97	AGCCGGTGATGTGGGACCTCTCGATGTAACGGTCACTGCCAGGCATCTGTCAGCTGCTGCTGTTGCTGCTTTGCCTATTTACGATATTTTCCTGAGA	5	C3	2	D0	C	CC	GA	FALSE	GCC	GAG	FALSE	AGCC	GAGA	FALSE	introns	intron:176191	ENSMUST00000044492.9	Akap9	+	4574	4240	NA
chr3	29099802	29099834	+	17	32	32	34	33	AGCCGGTGATGTTCTGCCCTCCTTCTGAGGCTG	5	C3	5	D0	T	CC	GG	TRUE	GCC	GGC	TRUE	AGCC	GGCT	TRUE	introns	intron:104537	ENSMUST00000124809.7	Egfem1	+	66136	48512	NA
chr14	63807245	63807318	+	8	11	74	83	74	AGCCGTGATGAATGTGGTTGCTCTCTGCCAGGACACATGTGGTCCTTTGTTCCAGCAGCCACTGGAAACTGAAG	4	C0	2	D0	A	GC	AG	FALSE	AGC	AGC	FALSE	GAGC	AGCA	FALSE	introns	intron:526371	ENSMUST00000119973.2	Xkr6	+	20422	11507	MLT1D
chr11	82904478	82904506	-	2	4	29	30	29	AGCCGTGATGAATTCTTAGGTTCCTGATT	4	C0	2	D0	C	GC	TT	FALSE	AGC	TTC	FALSE	CAGC	TTCT	FALSE	introns	intron:457508	ENSMUST00000103213.9	Nle1	-	416	102	NA
chr6	40349071	40349102	-	4	6	32	33	32	AGCCGTGATGACAATGGTCGAAACCACTGAAC	4	C0	2	D0	A	GC	AC	FALSE	AGC	ACC	FALSE	CAGC	ACCT	FALSE	introns	intron:226683	ENSMUST00000031977.11	Agk	+	4901	3250	ORR1B2
chr4	124935623	124935657	-	31	31	35	35	35	AGCCGTGATGAGTTTGATTTCTGGGCAAACTGAAA	4	C0	2	D0	A	GC	AA	FALSE	AGC	AAT	FALSE	GAGC	AATG	FALSE	introns	intron:167771	ENSMUST00000084296.9	Cdca8	-	5242	4510	NA
chr7	118754065	118754099	+	2	2	35	35	35	AGCCGTGATTATGACTCTGTTTTTGTTAGATGACT	4	C7	2	D2	G	GC	CT	FALSE	AGC	CTA	FALSE	AAGC	CTAA	FALSE	introns	intron:277266	ENSMUST00000059390.12	Vps35l	+	6226	6061	NA
chr19	45372330	45372368	+	2	4	39	41	39	AGCCTATGATGATATGTCCAATGCTGGGCTCTTCTGAGT	5	C0	2	D0	T	CC	GT	FALSE	GCC	GTG	FALSE	AGCC	GTGC	FALSE	introns	intron:656168	ENSMUST00000223764.1	Btrc	+	139045	130563	NA
chr11	116674601	116674633	+	2	2	33	33	33	AGCCTATGATGGATTGGTTATCCCTGTCTGAAG	5	C1	2	D0	T	CC	AG	FALSE	GCC	AGA	FALSE	AGCC	AGAT	FALSE	introns	intron:442260	ENSMUST00000139934.7	Snhg16	+	1132	874	NA
chr10	80721975	80722008	-	9	22	33	36	34	AGCCTATGATGTATGGAGTGTTGTCATCTGAGGG	5	C3	3	D0	T	CC	GG	TRUE	GCC	GGG	FALSE	AGCC	GGGC	FALSE	introns	intron:413433	ENSMUST00000020420.8	Ap3d1	-	1272	334	NA
chr11	62137514	62137552	+	2	2	39	39	39	AGCCTATGATGTTTAAATCTGTATGTGTGATTCTGAGGA	5	C3	3	D0	T	CC	GG	TRUE	GCC	GGA	FALSE	AGCC	GGAT	FALSE	introns	intron:426517	ENSMUST00000201671.3	Specc1	+	5568	497	NA
chr4	149158624	149158723	-	7	7	100	100	100	AGCCTCTGATGAGCAGTGACTGCCAGGGAAGACTGTCCAGCTGCCCTGCTGTGGAGGTAGCTACTTGTGACTGTAAGCCTGGAGGCACCGTGGACTGACT	5	C11	2	D0	A	CC	CT	FALSE	GCC	CTC	FALSE	AGCC	CTCT	FALSE	introns	intron:173301	ENSMUST00000084124.6	Pgd	-	1963	528	NA
chr7	25651679	25651811	-	3	7	131	133	133	AGCCTGTGATGACTTTAAAACTGGTGGCATTTCTCCTGCCTCGGCTTCCCAAGTGGCGGGATGGCAGGCATGAGCCGCCATCCATGGCTGGAAGGTGCAGTTTTATCCGGTTGGGGATGAAGAGCTGAGGCCT	5	C0	5	D0	G	CC	GG	TRUE	GCC	GGC	TRUE	AGCC	GGCC	FALSE	introns	intron:290009	ENSMUST00000071329.7	Bckdha	-	16806	9852	NA
chr2	4176588	4176620	+	4	6	32	33	33	AGCCTGTGATGAGAAAACTGGGAAACACTGAGT	5	C0	2	D0	A	CC	GT	FALSE	GCC	GTA	FALSE	AGCC	GTAC	FALSE	introns	intron:44385	ENSMUST00000177457.7	Frmd4a	+	412616	254578	NA
chr1	154617809	154617847	-	3	7	39	40	39	AGCCTGTGATGAGATCTTTACAAGCCTGACAGACTGAGA	5	C0	2	D0	A	CC	GA	FALSE	GCC	GAA	FALSE	AGCC	GAAA	FALSE	introns	intron:38021	ENSMUST00000187541.6	Cacna1e	-	71719	55974	NA
chr13	23352359	23352383	-	8	13	23	25	25	AGCCTGTGATGAGGAGTCTGAGGCC	5	C0	4	D0	T	CC	GG	TRUE	GCC	GGC	TRUE	AGCC	GGCC	FALSE	ncRNA	processed_transcript:747	ENSMUST00000122940.1	4930586N03Rik	+	NA	NA	NA
chr5	114085040	114085115	-	3	3	76	76	76	AGCCTGTGATGCTGACCAGGGACAGGGACTATAAGTAATTGCGGATGCACTAGAGCTCACAAGATGTCTGAGGCCG	5	C5	5	D0	T	CC	GG	TRUE	GCC	GGC	TRUE	AGCC	GGCC	FALSE	introns	intron:190171	ENSMUST00000162506.1	NA	+	20901	1554	MER2B
chr15	44686381	44686414	-	4	6	34	39	34	AGCCTGTGATGCTGCTGTGAGGAAACTGAGGCAT	5	C5	5	D0	A	CC	GG	TRUE	GCC	GGC	TRUE	AGCC	GGCA	FALSE	introns	intron:558483	ENSMUST00000227081.1	Sybu	-	62795	2930	NA
chr18	64940064	64940084	+	2	2	21	21	21	AGCCTGTGATGTAGACTGACA	5	C3	2	D0	A	CC	CA	FALSE	GCC	CAA	FALSE	AGCC	CAAG	FALSE	introns	intron:637044	ENSMUST00000235343.1	Nedd4l	+	109252	57263	NA
chr15	27555045	27555075	+	3	3	31	31	31	AGCCTGTGATGTCACTCTGTCCTTCCTGAAA	5	C3	2	D0	C	CC	AA	FALSE	GCC	AAC	FALSE	AGCC	AACC	FALSE	introns	intron:545677	ENSMUST00000022875.6	Ank	+	3356	2088	NA
chr4	30108857	30108888	-	3	3	32	32	32	AGCCTTGATGATAATAGACTGAACCTCTGAAC	4	C11	2	D0	T	GC	AC	FALSE	AGC	ACC	FALSE	CAGC	ACCT	FALSE	intergenic	intergenic:5386	NA	NA	*	NA	NA	ORR1A2
chr12	75564480	75564511	-	7	7	32	32	32	AGCCTTGATGATAATGGACTGAGTCTCTGAAT	4	C11	2	D0	T	GC	AT	FALSE	AGC	ATC	FALSE	CAGC	ATCT	FALSE	introns	intron:488239	ENSMUST00000021447.8	Ppp2r5e	-	77370	48681	ORR1A2
chr16	98012592	98012623	+	4	4	32	32	32	AGCCTTGATGATATCAGACTGAACCTCTGAAT	4	C11	2	D0	T	GC	AT	FALSE	AGC	ATC	FALSE	CAGC	ATCT	FALSE	introns	intron:583412	ENSMUST00000231936.1	B230307C23Rik	+	6661	3042	ORR1B1
chr11	117361531	117361579	+	2	2	49	49	49	AGCCTTGATGATTCAGTGACTGTACTGGGTGGGAGCCAGAAACCTGACC	4	C11	2	D0	C	GC	CC	FALSE	AGC	CCA	FALSE	AAGC	CCAT	FALSE	3UTRs	3UTR:54311	ENSMUST00000093907.10	Septin9	+	NA	NA	NA
chr14	18745828	18745859	-	2	4	32	33	32	AGCCTTGATGATTCTGGACTGAATCTCTGAAT	4	C11	2	D0	T	GC	AT	FALSE	AGC	ATT	FALSE	CAGC	ATTT	FALSE	introns	intron:530261	ENSMUST00000176555.7	Ube2e2	-	284495	158829	ORR1A2
chr11	80973418	80973525	-	74	238	35	120	108	AGCGAATGATGAGCAGAAGGACGGGTGCCAAAGGCAGCAAGGGGAGGGCAGAAGTGGGCGGAGCATCAGGCTATGCTCCCATGCCACAGATGATTTGCTCTGACGCTA	5	C0	5	D0	T	CG	CG	TRUE	GCG	CGC	TRUE	AGCG	CGCT	TRUE	introns	intron:457357	ENSMUST00000021045.12	Asic2	-	180143	1803	NA
chr2	82064480	82064504	+	2	2	25	25	25	AGCGGTGATGACAAATGGACTGAAC	4	C0	2	D0	A	GC	AC	FALSE	AGC	ACC	FALSE	CAGC	ACCT	FALSE	introns	intron:56138	ENSMUST00000047527.7	Zfp804a	+	181896	171293	ORR1A4
chr10	45706919	45707023	+	2	2	105	105	105	AGCTAAGGATGACCTTGGATTTTCTGGTTCTCTTCTCTCTACACCCAGAGAACTGGGATTTTAGGCATGGTTTACTATGCCTGGTTATATACAGTACTGAGGCTT	5	C4	5	D0	A	CT	GG	TRUE	GCT	GGC	TRUE	AGCT	GGCT	TRUE	introns	intron:390914	ENSMUST00000037044.12	Hace1	+	8856	2857	NA
chr4	104555410	104555478	+	3	5	68	69	69	AGCTAAGGATGATTGACTTGAGGTCAAGGATCTGGTCACAGAGTTACAGTTGGCCTCCAACTTCTGACT	5	C4	2	D0	T	CT	CT	FALSE	GCT	CTC	FALSE	AGCT	CTCC	FALSE	introns	intron:143044	ENSMUST00000106827.7	Dab1	+	126022	49819	NA
chr3	83942301	83942412	-	4	10	111	112	112	AGCTACTGATGAGTCTGACACCTCAGGTGAGGTGGGGCTTTACAGTTTCTGTTGTGGGACTAGCTCAGTCGAGTGTGCACTGGGTCCTGCCTCATCCATAAAACTGAAGCTA	5	C11	5	D0	A	CT	AG	TRUE	GCT	AGC	TRUE	AGCT	AGCT	TRUE	cds	CDS:95342	ENSMUST00000191758.5	Tmem131l	-	NA	NA	NA
chr6	134787833	134787859	-	15	19	27	28	27	AGCTATGATGACATTGAACTTCTGACC	4	C0	2	D0	T	GC	CC	FALSE	AGC	CCC	FALSE	AAGC	CCCC	FALSE	introns	intron:256279	ENSMUST00000129433.3	Dusp16	-	30842	26398	NA
chr3	108614724	108614785	+	2	2	62	62	62	AGCTATGATGAGGCAAGATCTGTAGTTTTGCAGACAGAGTACTTTTAATCTGTAATCTTTCT	4	C0	9	D5	T	GC	AA	FALSE	AGC	AAT	FALSE	GAGC	AATC	FALSE	introns	intron:115601	ENSMUST00000051145.14	Wdr47	+	4072	3704	NA
chr11	94644936	94645084	-	3	8	135	149	149	AGCTATGATGAGGCTGACTCCTGTTTTCATGATGTCACCATATGTATGTAGTATGTATTTTGTCTCAATAAAGCCTTTGTACCAATGGCTGTGGAGCTTGGAGGAAGACTAAAGGAGCGTGTAGTGATGCTGAGGAGGTGATGCTGAGG	4	C0	2	D0	G	GC	GG	FALSE	AGC	GGA	FALSE	GAGC	GGAG	FALSE	3UTRs	3UTR:53672	ENSMUST00000021239.6	Lrrc59	+	NA	NA	NA
chr9	57104263	57104303	+	2	2	41	41	41	AGCTATGATGCAGTACTTAATGGTCTCTTGATCATCTGACC	4	C5	2	D0	T	GC	CC	FALSE	AGC	CCT	FALSE	CAGC	CCTG	FALSE	ncRNA	antisense:1822	ENSMUST00000125333.2	Man2c1os	-	NA	NA	NA
chr5	73082473	73082499	-	4	4	27	27	27	AGCTATGCTGAGAAGAATTATCTGAGA	4	C10	2	D0	T	GC	GA	FALSE	AGC	GAA	FALSE	AAGC	GAAA	FALSE	introns	intron:207334	ENSMUST00000101127.11	Fryl	-	1664	1340	NA
chr6	71889463	71889562	-	4	8	72	105	100	AGCTCATGATGGTTGGTTTGCCTGAATTCTGTTAGAGGCCTTATGTTTTGAGCAGTGTTTATTTAACTGAGTAACAATATTTAGATTGAACATTCTGAAA	5	C1	2	D0	T	CT	AA	FALSE	GCT	AAG	FALSE	AGCT	AAGA	FALSE	introns	intron:246867	ENSMUST00000082094.4	Ptcd3	-	224	93	NA
chr13	14298704	14298729	-	12	12	26	26	26	AGCTCTGATGACTACGTAGTCTGATG	4	C11	2	D0	T	GC	TG	FALSE	AGC	TGA	FALSE	CAGC	TGAA	FALSE	introns	intron:504446	ENSMUST00000110516.2	Hecw1	-	2870	1248	NA
chr10	76322133	76322247	-	5	13	115	119	115	AGCTGAGGATGAGTGGATTGTAGGTGACAAGCTCTGTCAGTCCCTGATTTGAAGACAGAGCCCACAGCACTCTGCCTGGACCAGGTTGCTGGCCTCTGGGCTCCATGCTCTGAAG	5	C4	2	D0	T	CT	AG	TRUE	GCT	AGT	TRUE	AGCT	AGTG	FALSE	introns	intron:410894	ENSMUST00000160048.7	Dip2a	-	8115	2546	NA
chr12	100923076	100923100	-	2	4	25	27	25	AGCTGATGAAGAAAGATTTCTGAGT	5	C6	2	D0	T	CT	GT	FALSE	GCT	GTC	FALSE	AGCT	GTCA	FALSE	introns	intron:490851	ENSMUST00000068411.4	Ccdc88c	-	1584	1480	NA
chr6	108438784	108438855	+	4	4	72	72	72	AGCTGATGAGGATGATGGCAGCCAAGATGGTGAAAGCTAGCATTTATTATGTGCCTGCTGAATGCTCTGAGG	5	C2	2	D0	T	CT	GG	TRUE	GCT	GGG	FALSE	AGCT	GGGC	FALSE	introns	intron:234755	ENSMUST00000032192.8	Itpr1	+	2064	1641	NA
chr8	93945468	93945495	+	6	13	27	31	28	AGCTGATGATGACCTTGAACTCCTGATC	5	C0	2	D0	C	CT	TC	FALSE	GCT	TCT	FALSE	AGCT	TCTT	FALSE	introns	intron:325231	ENSMUST00000137202.7	Gnao1	+	5045	3908	NA
chr17	56174406	56174438	+	10	22	29	33	33	AGCTGATGATGAGGGCTCAGGTCCCTGAAGCCT	5	C0	5	D0	C	CT	AG	TRUE	GCT	AGC	TRUE	AGCT	AGCC	FALSE	NA	NA	NA	NA	NA	NA	NA	NA
chr19	4922948	4922995	-	2	2	48	48	48	AGCTGATGATGGGAGGCAGGAGGCTCTTCCCTACTCTTGAACTGAAGC	5	C1	3	D0	A	CT	AG	TRUE	GCT	AGC	TRUE	AGCT	AGCC	FALSE	introns	intron:659930	ENSMUST00000025851.3	Dpp3	-	670	551	NA
chr14	74792918	74792959	-	2	2	42	42	42	AGCTGATGATGTGACAGTTGATTTACCTCGAGGGTACTGACT	5	C3	2	D0	A	CT	CT	FALSE	GCT	CTC	FALSE	AGCT	CTCT	FALSE	introns	intron:541352	ENSMUST00000088970.6	Lrch1	-	8520	6527	NA
chrX	75453863	75453908	+	4	4	46	46	46	AGCTGATGATTTCAGAACTAAATACCTACACAGAATAATGAAGCTG	2	C11	5	D2	A	CA	AG	FALSE	ACA	AGC	FALSE	AACA	AGCT	FALSE	3UTRs	3UTR:84723	ENSMUST00000033544.13	Brcc3	+	NA	NA	L1M4
chr12	4343419	4343447	-	3	3	29	29	29	AGCTGATGCTGACACTGGTCTCAGAGAGC	5	C10	4	D1	T	CT	GA	FALSE	GCT	GAG	FALSE	AGCT	GAGC	FALSE	introns	intron:483592	ENSMUST00000085814.4	Ncoa1	-	5212	4234	NA
chr12	78822550	78822584	-	2	2	35	35	35	AGCTGTGATGAATGGATGATTTCAGGACTCTGATT	4	C0	2	D0	T	GC	TT	FALSE	AGC	TTT	FALSE	CAGC	TTTT	FALSE	introns	intron:476490	ENSMUST00000219197.1	Pals1	+	3803	2104	NA
chr1	25348479	25348508	-	9	9	30	30	30	AGCTGTGATGACAGAGAGGAGTGTCTGACT	4	C0	2	D0	T	GC	CT	FALSE	AGC	CTC	FALSE	CAGC	CTCA	FALSE	ncRNA	TEC:64	ENSMUST00000195128.1	Gm38286	-	NA	NA	NA
chr7	37616854	37616888	-	4	4	35	35	35	AGCTGTGATGACCTTTTGTGAGTAGACTTCTGAAG	4	C0	2	D0	T	GC	AG	FALSE	AGC	AGA	FALSE	CAGC	AGAT	FALSE	introns	intron:294595	ENSMUST00000175941.7	Zfp536	-	79694	46862	NA
chr16	17849499	17849565	-	4	6	67	67	67	AGCTGTGATGAGATTTGTCAAGAGCTTGTTGTTCCTGACACAGCAATGCTGGCAACATGTACTGACA	4	C0	2	D0	A	GC	CA	FALSE	AGC	CAT	FALSE	AAGC	CATA	FALSE	introns	intron:586078	ENSMUST00000150068.1	Dgcr2	-	4455	4363	NA
chr11	101352319	101352340	+	2	2	22	22	22	AGCTGTGATGAGCTTCCTGACC	4	C0	2	D0	C	GC	CC	FALSE	AGC	CCA	FALSE	CAGC	CCAA	FALSE	NA	NA	NA	NA	NA	NA	NA	NA
chr2	33166637	33166760	-	8	8	124	124	124	AGCTGTGATGAGGTTGTGGCTGCCAAGGGAATTCTGTCACTGAGTTAGCCTCCAGGCTTTAGCTAAGTGACACTGCCCAAGACCCCAGTTGGGTCTGGTTTCACTGGGGCAGCAAGCTCTGAAC	4	C0	2	D0	T	GC	AC	FALSE	AGC	ACA	FALSE	GAGC	ACAC	FALSE	introns	intron:78881	ENSMUST00000131298.6	Ralgps1	-	9144	7600	NA
chr13	14813871	14813890	+	7	7	20	20	20	AGCTGTGATGATTTTGAAAA	4	C0	3	D3	T	GC	AA	FALSE	AGC	AAA	FALSE	TAGC	AAAT	FALSE	intergenic	intergenic:18937	NA	NA	*	NA	NA	NA
chr19	9610660	9610680	+	3	3	21	21	21	AGCTGTGATGATTTTGAAAAA	4	C0	4	D3	T	GC	AA	FALSE	AGC	AAA	FALSE	TAGC	AAAA	FALSE	introns	intron:651195	ENSMUST00000179850.2	NA	+	8353	2855	NA
chr7	124275235	124275262	+	2	2	28	28	28	AGCTGTGATGCTAACTCTTGACTCTGAT	4	C5	1	D0	T	GC	TT	FALSE	AGC	TTG	FALSE	AAGC	TTGG	FALSE	ncRNA	sense_intronic:187	ENSMUST00000151884.1	Gm15338	+	NA	NA	NA
chr11	118010541	118010585	+	3	10	45	47	45	AGCTGTGATGTCTTCGCTCTCCTGATTTCACAGGGATCTGAGACT	4	C3	4	D0	T	GC	GA	FALSE	AGC	GAC	FALSE	GAGC	GACT	FALSE	introns	intron:442804	ENSMUST00000132676.7	Pgs1	+	8682	3988	NA
chr2	73764875	73764954	-	5	8	80	81	80	AGCTGTGATGTGAAGCAGAGACAGTGAGTCAGGTGTGGTGTGGCCCACAGCCCGCTCAGTGTTCTGCAGCTGATCTGAGG	4	C3	2	D0	T	GC	GG	FALSE	AGC	GGT	FALSE	CAGC	GGTG	FALSE	introns	intron:84329	ENSMUST00000112024.9	Chn1	-	53581	43433	NA
chr10	79916044	79916163	-	2	2	120	120	120	AGCTGTGATGTGCTGCTGGTTGTTTGTGGCTACTCAGGAATTCAGGTCTTGTGACCTGTGGCCCTGACAGTTACCTTTGCGGGCCAAGCGCTGCCTTGGCCCCTGGCCAGCATGCTGAGT	4	C3	2	D0	G	GC	GT	TRUE	AGC	GTT	TRUE	AAGC	GTTT	TRUE	introns	intron:412568	ENSMUST00000045628.14	R3hdm4	-	3111	2332	NA
chr12	70103245	70103355	-	3	3	111	111	111	AGCTGTGATGTGGAATACCTAGGCTGAATGGAGTGAAAGTTGGCCACACCTCAGATCCCAGCATCTGGGGAGGTTGTCTACAGCTTGCTGACTTGTCTGGCAGCTCTGACC	4	C3	2	D0	T	GC	CC	FALSE	AGC	CCA	FALSE	TAGC	CCAC	FALSE	introns	intron:487602	ENSMUST00000222237.1	Nin	-	10619	390	NA
chr4	32366383	32366413	+	2	2	31	31	31	AGCTTATGAAGAGAAGACATTGGCTCTGACT	5	C6	2	D0	T	CT	CT	FALSE	GCT	CTC	FALSE	AGCT	CTCA	FALSE	introns	intron:136646	ENSMUST00000108180.8	Bach2	+	100130	51021	NA
chr9	96400825	96400842	-	11	11	18	18	18	AGCTTATGATGAGACATA	5	C0	9	D2	T	CT	TG	FALSE	GCT	TGA	FALSE	AGCT	TGAG	FALSE	intergenic	intergenic:14336	NA	NA	*	NA	NA	NA
chr4	150382848	150382868	+	2	4	21	22	21	AGCTTATGATGGACACTGAGC	5	C1	2	D0	A	CT	GC	FALSE	GCT	GCT	FALSE	AGCT	GCTT	FALSE	introns	intron:153160	ENSMUST00000105682.8	Rere	+	124120	23327	NA
chr10	53360645	53360672	-	2	4	27	28	28	AGGAAATGATGAAGCTATGTATCTGAGC	5	C0	2	D0	T	GA	GC	FALSE	GGA	GCA	FALSE	AGGA	GCAA	FALSE	introns	intron:408133	ENSMUST00000220443.1	Cep85l	-	21301	2437	NA
chr2	105691961	105691983	+	2	4	23	28	23	AGGAAATGATGACCTATCTGACT	5	C0	2	D0	T	GA	CT	FALSE	GGA	CTG	FALSE	AGGA	CTGT	FALSE	introns	intron:58777	ENSMUST00000111086.10	Pax6	+	470	210	NA
chr5	117442680	117442768	+	24	39	20	150	89	AGGAAATGATGCGTGCACCTGAGTCTAACCACCTGGGCTTGATCCTGGGACCTACATAGTAGGAGAGAATTGACTCCTGCCTTCTGACC	5	C5	2	D0	T	GA	CC	FALSE	GGA	CCT	FALSE	AGGA	CCTC	FALSE	introns	intron:191743	ENSMUST00000073347.4	Ksr2	+	85704	57944	RSINE1
chr3	157535042	157535087	+	3	5	23	46	46	AGGAAATGATGTCACTCAGATCCACTTGGTTGGTATCAGACTGATA	5	C3	2	D0	A	GA	TA	FALSE	GGA	TAT	FALSE	AGGA	TATC	FALSE	introns	intron:119962	ENSMUST00000106058.7	Zranb2	+	1859	1246	NA
chr5	125778922	125779005	+	4	6	83	84	84	AGGAAATGATGTGTGCCATGGTCTGGATTTGGCTTCCAGCAGTGCATGGCAGTGCTCTGGACTTGGGTTCCTGTGGACCTGACT	5	C3	2	D0	C	GA	CT	FALSE	GGA	CTT	FALSE	AGGA	CTTG	FALSE	introns	intron:194301	ENSMUST00000031446.6	Tmem132b	+	4487	4324	NA
chr4	118001215	118001298	-	48	55	84	85	84	AGGAAGGATGAAAGCTGTCTGGGTGCTTGGTTTCGTTTTGTTTTTCAAGACAGGCCTTGTTCTGTAACCCATGCCATTCTGAAC	4	C4	2	D0	T	GG	AC	FALSE	AGG	ACT	FALSE	AAGG	ACTT	FALSE	introns	intron:165521	ENSMUST00000030263.8	St3gal3	-	50280	36790	NA
chr17	15821194	15821227	-	6	6	34	34	34	AGGAAGTGATGACCCAGTTGCATGCCTGATCCTG	5	C0	5	D0	C	GA	TC	TRUE	GGA	TCC	TRUE	AGGA	TCCT	TRUE	introns	intron:613924	ENSMUST00000170578.2	Rgmb	-	4833	15	NA
chr9	30430020	30430048	+	2	2	29	29	29	AGGAATGAGGAACTTGCCACCTTCTGACT	4	C2	2	D0	T	GG	CT	TRUE	AGG	CTT	TRUE	AAGG	CTTA	FALSE	introns	intron:348950	ENSMUST00000164099.2	Snx19	+	2978	2186	NA
chr3	133481931	133482016	-	3	3	86	86	86	AGGAATGATGAATCATGAGGTTTCTTTTCGGTATTACAATGGCATGCGACCTTTTAAACTTTAATCGTTCGCCTCAGAGTCTGAAC	4	C0	2	D0	T	GG	AC	FALSE	AGG	ACT	FALSE	CAGG	ACTG	FALSE	introns	intron:132988	ENSMUST00000098603.7	Tet2	-	1811	503	NA
chr16	6950250	6950274	+	19	21	25	26	25	AGGAATGATGACGAGAACTCTGAAA	4	C0	2	D0	T	GG	AA	FALSE	AGG	AAC	FALSE	CAGG	AACA	FALSE	introns	intron:571662	ENSMUST00000230658.1	Rbfox1	+	415062	274036	NA
chr1	41861865	41861924	+	31	33	60	70	60	AGGAATGATGAGAACTTAGCAGCCAGCAAGACAGGAGCTGTGCCATGCTCTGCTCTGACA	4	C0	2	D0	T	GG	CA	FALSE	AGG	CAG	FALSE	AAGG	CAGC	FALSE	ncRNA	lincRNA:59	ENSMUST00000186391.1	Gm29260	+	NA	NA	NA
chr1	38618157	38618191	-	8	8	35	35	35	AGGAATGATGAGTCCTCACAGAACAGACTCTGACT	4	C0	2	D0	T	GG	CT	TRUE	AGG	CTT	TRUE	GAGG	CTTG	FALSE	introns	intron:25173	ENSMUST00000095027.8	Aff3	-	90142	81210	NA
chr11	119940763	119940801	-	3	3	39	39	39	AGGAATGATGATAAGTGTCACCCAGGGTGATGGCTGACA	4	C0	2	D0	G	GG	CA	FALSE	AGG	CAG	FALSE	AAGG	CAGT	FALSE	ncRNA	lincRNA:3115	ENSMUST00000143428.1	Gm11766	+	NA	NA	NA
chr13	14622701	14622732	+	2	4	32	34	32	AGGAATGATGATAGGACAACCAATCCCTGACC	4	C0	2	D0	C	GG	CC	TRUE	AGG	CCT	TRUE	GAGG	CCTA	FALSE	introns	intron:494166	ENSMUST00000170836.3	Psma2	+	2791	865	NA
chr8	124874403	124874512	+	102	115	105	110	110	AGGAATGATGCGGGCACTAGAGGACCTGAAGGGCCCCTGTCTGCCATGCTGTGCTGGACCAGTTCCACTGTGAATGATGGCCTCAGTGTTGTAGCAGGCTGTGTCTGAAT	4	C5	2	D0	T	GG	AT	FALSE	AGG	ATC	FALSE	CAGG	ATCC	FALSE	introns	intron:331053	ENSMUST00000034466.9	Gnpat	+	2571	2407	NA
chr17	3375649	3375671	+	3	3	23	23	23	AGGAATGATGTCCAAAGCTGACT	4	C3	2	D0	G	GG	CT	TRUE	AGG	CTT	TRUE	GAGG	CTTC	TRUE	introns	intron:594114	ENSMUST00000169838.8	Tiam2	+	85905	36960	NA
chr2	181690320	181690370	-	2	2	51	51	51	AGGAATGATGTGAATGGCAGGGCTCGCTGAACGCTTGAGCTGTGTTGTCGC	4	C3	8	D5	G	GG	GT	FALSE	AGG	GTT	FALSE	AAGG	GTTG	FALSE	introns	intron:103193	ENSMUST00000108779.7	Rgs19	-	1456	543	NA
chr5	110941587	110941617	+	5	5	31	31	31	AGGAATGATGTTAAACCTTGAACTACTGACT	4	C3	2	D0	A	GG	CT	TRUE	AGG	CTC	FALSE	TAGG	CTCC	FALSE	introns	intron:189851	ENSMUST00000040111.9	Ttc28	+	191911	143404	NA
chr5	66903776	66903838	+	4	4	63	63	63	AGGAATGATGTTACTATTGGCAAAGCTCGCCCACTGATACCACATGAGCTACTGCCTCTGAAC	4	C3	2	D0	T	GG	AC	FALSE	AGG	ACT	FALSE	GAGG	ACTA	FALSE	introns	intron:184341	ENSMUST00000201852.3	Limch1	+	71700	49830	NA
chr8	54964832	54964867	+	2	2	36	36	36	AGGAATGCTGACTGAAACTCCCTAGAGCTACTGAGA	4	C10	2	D0	A	GG	GA	FALSE	AGG	GAA	FALSE	AAGG	GAAA	FALSE	introns	intron:319225	ENSMUST00000033915.8	Gpm6a	+	82012	72460	NA
chr2	157050757	157050803	-	3	3	47	47	47	AGGACATGATGAGAACGTCTACAGTCCCGTTACAGGGAAGCCTGAGG	5	C0	2	D0	C	GA	GG	FALSE	GGA	GGG	FALSE	AGGA	GGGA	FALSE	introns	intron:99316	ENSMUST00000069098.6	Mtcl2	-	11562	8800	PB1
chr11	119504978	119505012	+	2	2	35	35	35	AGGACATGATGAGCCTGTGTGGGCTGCCCCTGAAA	5	C0	2	D0	C	GA	AA	FALSE	GGA	AAG	FALSE	AGGA	AAGA	FALSE	introns	intron:443308	ENSMUST00000106244.8	Endov	+	2263	78	NA
chr6	71868316	71868345	+	2	2	30	30	30	AGGACATGATGAGTTCAGATTACACTGATT	5	C0	2	D0	A	GA	TT	TRUE	GGA	TTT	TRUE	AGGA	TTTG	FALSE	introns	intron:230228	ENSMUST00000064062.12	Immt	+	1839	234	NA
chr2	131498539	131498577	+	18	31	38	40	39	AGGACATGATGGCATTAGGCCGGGATTTTCTGATCCTGG	5	C1	6	D0	T	GA	TC	TRUE	GGA	TCC	TRUE	AGGA	TCCT	TRUE	introns	intron:63916	ENSMUST00000129143.7	Smox	+	20330	13406	NA
chr16	18076689	18076745	-	4	4	57	57	57	AGGACATGATGTATATGGGGCAGTCCCAGACAGGTGGCAACTTGCTCCTAACTGACC	5	C3	2	D0	A	GA	CC	FALSE	GGA	CCA	FALSE	AGGA	CCAA	FALSE	introns	intron:586209	ENSMUST00000139861.1	Prodh	-	28130	15931	NA
chr5	121629749	121629778	-	3	3	30	30	30	AGGACCTGATGACCACACCTATGGCTGATC	5	C11	2	D0	G	GA	TC	TRUE	GGA	TCC	TRUE	AGGA	TCCC	FALSE	introns	intron:214648	ENSMUST00000031412.11	Acad10	-	2477	2325	NA
chr2	67575448	67575476	+	6	6	29	29	29	AGGACTGATGAAGTTTGCACATACTGAGC	4	C11	2	D0	A	GG	GC	FALSE	AGG	GCC	FALSE	GAGG	GCCT	FALSE	introns	intron:54064	ENSMUST00000188614.1	NA	+	182125	172683	NA
chr13	34979922	34979948	-	3	3	27	27	27	AGGACTGATGAGCAACATCCACTGAGA	4	C11	2	D0	A	GG	GA	FALSE	AGG	GAT	FALSE	CAGG	GATG	FALSE	ncRNA	lincRNA:3315	ENSMUST00000130003.5	Gm16984	+	NA	NA	NA
chr19	40413754	40413843	-	2	2	90	90	90	AGGACTGTGAGGACATGAACTGCCTGAAGTGTTCGGAACTGAATTCAGATCCTGTGGAAGAGCAGTGAGTGCTCTTAGTCACTGAGTCTT	6	C2	5	D0	A	AC	GT	TRUE	GAC	GTC	TRUE	GGAC	GTCT	TRUE	introns	intron:666561	ENSMUST00000226047.1	Sorbs1	-	49003	11443	NA
chr7	99455394	99455442	+	2	2	49	49	49	AGGACTGTGAGGAGATCAGTCTTGGAGCACCTGAGACCAGCTGAGCCCC	6	C2	5	D0	G	AC	GC	FALSE	GAC	GCC	FALSE	GGAC	GCCC	FALSE	introns	intron:273825	ENSMUST00000037528.9	Gdpd5	+	1392	1009	NA
chr10	128119454	128119496	+	2	2	43	43	43	AGGAGATGAAGAAGCCCACAGAGGATATGTGTCTGTCTGACCA	5	C6	3	D0	T	GA	CC	FALSE	GGA	CCA	FALSE	AGGA	CCAC	FALSE	cds	CDS:307179	ENSMUST00000238829.1	Baz2a	+	NA	NA	NA
chr8	85516646	85516728	+	20	44	23	84	83	AGGAGATGATGATGATGATGATGATGATGATGATGATATATATATGGTTGGAGCCTGGACTCAAACTGTGTCTTCCAGATCCT	5	C0	4	D1	C	GA	TC	TRUE	GGA	TCC	TRUE	AGGA	TCCT	TRUE	introns	intron:324133	ENSMUST00000034136.11	Gpt2	+	1739	1248	(ATG)n
chr3	105007954	105008002	-	2	2	49	49	49	AGGAGATGATGTCACCTACATGCTGGAGAAGGAGAGGGAGAGACTGACG	5	C3	2	D0	A	GA	CG	FALSE	GGA	CGC	FALSE	AGGA	CGCA	FALSE	cds	CDS:99323	ENSMUST00000077548.11	Cttnbp2nl	-	NA	NA	NA
chr12	108832453	108832545	+	2	2	93	93	93	AGGAGGTGATGAAACCAGAGCTCCAGCTGTGCCCTGGGGCTGCTTCCTGCCCACTCACCGCCTTGGTCCTGTGAGGGCTGGCCACAGATCCTG	5	C0	5	D1	A	GA	TC	TRUE	GGA	TCC	TRUE	AGGA	TCCT	TRUE	introns	intron:491866	ENSMUST00000021693.3	Slc25a29	-	4411	1212	NA
chr1	172215228	172215274	-	2	2	47	47	47	AGGAGTGAAGACACTTACCCAGTGACCCAGAGCCACATTTTCTGACT	4	C6	2	D0	T	GG	CT	TRUE	AGG	CTC	FALSE	GAGG	CTCC	FALSE	introns	intron:41327	ENSMUST00000003554.10	Casq1	-	334	85	NA
chr8	48518046	48518090	-	3	3	45	45	45	AGGAGTGATGAGGATTTGAGCAATAGATGCTCTTACCCACTGAGC	4	C0	2	D0	A	GG	GC	FALSE	AGG	GCC	FALSE	CAGG	GCCA	FALSE	introns	intron:336189	ENSMUST00000033965.13	Tenm3	-	229012	100800	NA
chr8	11232110	11232182	-	419	632	65	77	73	AGGAGTGATGATGGAGAAGGGAAGAGTCTGGCAGCGACATCTGTAGGACTCTCTCTTGTGACCCTCTCTGAGC	4	C0	2	D0	T	GG	GC	FALSE	AGG	GCG	FALSE	CAGG	GCGC	FALSE	introns	intron:332360	ENSMUST00000033898.9	Col4a1	-	1797	79	NA
chr15	83398279	83398319	-	2	2	41	41	41	AGGAGTGATGCCAGCTGCAGATTGTTTCTGATTGTGTGACT	4	C5	10	D0	T	GG	TT	TRUE	AGG	TTG	FALSE	GAGG	TTGT	FALSE	introns	intron:565594	ENSMUST00000171436.7	Pacsin2	-	9209	5621	RMER4B
chr11	74831552	74831641	+	5	5	90	90	90	AGGAGTGATGCGAACGTTGAAAATAATTAATGAATTCATTAACATGCAAAGAAGGACCCAGTTTCTGCGGGTACCACCCTAGCTGACTGG	4	C5	4	D0	G	GG	CT	TRUE	AGG	CTG	FALSE	GAGG	CTGG	FALSE	introns	intron:431180	ENSMUST00000000291.8	Mnt	+	4961	4721	NA
chr5	5530434	5530472	-	2	2	39	39	39	AGGAGTTGATGAGAATGAAGATTTTCAACTCAAAGGGCT	5	C11	7	D4	A	GA	AA	FALSE	GGA	AAG	FALSE	AGGA	AAGG	FALSE	intergenic	intergenic:6809	NA	NA	*	NA	NA	L1Md_A
chr1	127390742	127390816	+	3	3	75	75	75	AGGATAATGAAGAAGGTTGTTGGAAACCGGTCTGGCTGTCCAACTGTAGGAGACAGAATCGTTGAGCTGATTTAT	6	C6	5	D0	G	AT	TT	FALSE	GAT	TTT	FALSE	GGAT	TTTA	FALSE	cds	CDS:10584	ENSMUST00000038361.10	Mgat5	+	NA	NA	NA
chr5	45753258	45753284	-	13	21	24	28	27	AGGATATGATGCCTTCTTCTGATCACC	5	C5	5	D0	T	GA	TC	TRUE	GGA	TCA	FALSE	AGGA	TCAC	FALSE	introns	intron:205430	ENSMUST00000045586.12	Lcorl	-	28084	5950	B3
chr3	88556795	88556823	+	2	2	29	29	29	AGGATATGATGTCAAACCCTGATCTGATG	5	C3	2	D0	T	GA	TG	FALSE	GGA	TGC	FALSE	AGGA	TGCG	FALSE	cds	CDS:84464	ENSMUST00000008748.7	Ubqln4	+	NA	NA	NA
chr2	115754003	115754028	+	7	19	22	27	26	AGGATATGATGTGAGGCCTGATCCCA	5	C3	5	D0	C	GA	TC	TRUE	GGA	TCC	TRUE	AGGA	TCCC	FALSE	introns	intron:59665	ENSMUST00000166472.7	Cdin1	+	89732	22873	NA
chr1	93039634	93039693	-	2	2	60	60	60	AGGATGTGATTAAAGAAGAGAGGGCGCTGGAAACAGTATTCTGGTCGCCGCTGAGAATTC	5	C7	6	D0	G	GA	GA	FALSE	GGA	GAA	FALSE	AGGA	GAAT	FALSE	introns	intron:32207	ENSMUST00000171796.7	Kif1a	-	461	350	NA
chr16	41376935	41376952	-	2	2	18	18	18	AGGATTATGCTGAGCAGC	6	C10	5	D0	G	AT	GC	FALSE	GAT	GCA	FALSE	GGAT	GCAG	FALSE	introns	intron:579136	ENSMUST00000187695.6	Lsamp	+	747392	156500	NA
chr1	75456221	75456253	+	2	2	33	33	33	AGGCAATGAGGACTTGATGTAAGCCCTGAGCTA	5	C2	4	D0	C	GC	GC	TRUE	GGC	GCT	TRUE	AGGC	GCTA	FALSE	introns	intron:8485	ENSMUST00000113577.7	Asic4	+	17697	12857	NA
chr4	100099654	100099682	+	112	197	28	30	29	AGGCAATGATGATTGTGTTTCCTGAGCCT	5	C0	4	D0	C	GC	GC	TRUE	GGC	GCC	TRUE	AGGC	GCCT	TRUE	introns	intron:142313	ENSMUST00000039630.5	Ror1	+	206570	203197	NA
chr5	49502965	49503012	-	2	2	48	48	48	AGGCAATGATGCTTTCCTGCTCTGGACAGATGGACTCACAACTGAGCA	5	C5	3	D0	A	GC	GC	TRUE	GGC	GCA	FALSE	AGGC	GCAA	FALSE	introns	intron:205512	ENSMUST00000087395.10	Kcnip4	-	1014880	993204	MLT1D
chr10	121308721	121308753	-	2	2	33	33	33	AGGCAATGATGTCATCGTTTGATTTTTCTGACT	5	C3	2	D0	T	GC	CT	FALSE	GGC	CTA	FALSE	AGGC	CTAT	FALSE	introns	intron:417877	ENSMUST00000064107.6	Tbc1d30	-	3760	1837	NA
chr16	74299103	74299124	-	2	2	22	22	22	AGGCAATGATGTGATCCTGAGA	5	C3	2	D0	C	GC	GA	FALSE	GGC	GAA	FALSE	AGGC	GAAT	FALSE	introns	intron:591312	ENSMUST00000117785.8	Robo2	-	305613	252165	Lx9
chr2	14884549	14884573	+	7	14	25	26	25	AGGCAATGATGTTACCTGCTGAGCC	5	C3	3	D0	G	GC	GC	TRUE	GGC	GCC	TRUE	AGGC	GCCA	FALSE	introns	intron:45246	ENSMUST00000114723.8	Cacnb2	+	83876	74192	NA
chr11	94348980	94349065	+	2	2	86	86	86	AGGCAGTGATGAACCATCTGATGTGAGGGCTGAGAACAGACTCTGAGCCTCTGAAAGAGCAGGAGTGTTCTTAACCACTGAGCCAG	5	C0	5	D0	A	GC	GC	TRUE	GGC	GCC	TRUE	AGGC	GCCA	FALSE	introns	intron:458931	ENSMUST00000178136.7	Abcc3	-	4794	2838	NA
chr13	103828135	103828169	-	5	5	35	35	35	AGGCAGTGATGACTACAGCATCTGGTCTGAGTCTT	5	C0	5	D0	T	GC	GT	TRUE	GGC	GTC	TRUE	AGGC	GTCT	TRUE	introns	intron:514988	ENSMUST00000022222.11	Erbin	-	5474	111	NA
chr14	32085934	32086067	-	3	6	134	135	134	AGGCAGTGATGTACCTGCAGGCAAGAACTCATAACAGGCCAAGAGTCACTCAGAGTTCAAGGTCGCCTGAAACGCAATTGCAGGAGCGCTGTGGGCCGAGAACTGGAGAGGACGCTGTGTGGCTCCCTGAGCCT	5	C3	4	D0	C	GC	GC	TRUE	GGC	GCC	TRUE	AGGC	GCCT	TRUE	introns	intron:520910	ENSMUST00000166810.1	Oxnad1	+	6069	5568	NA
chr7	62310513	62310614	-	3	3	102	102	102	AGGCAGTGATGTGAAAGGCATGTTAACTCATTGTGTTCATAATACTTGTGTTTTTCAGCTATACATGTTGATGTGGGATATCATGATGTAACTCTGAGCCTT	5	C3	5	D0	T	GC	GC	TRUE	GGC	GCC	TRUE	AGGC	GCCT	TRUE	intergenic	intergenic:11110	NA	NA	*	NA	NA	NA
chr2	42274999	42275025	-	2	2	27	27	27	AGGCATGACTGATGACTATTCTGATTG	8	C11	3	D0	T	TG	TT	FALSE	ATG	TTG	FALSE	CATG	TTGT	FALSE	introns	intron:80445	ENSMUST00000052550.12	Lrp1b	-	362815	314220	NA
chr2	33314049	33314074	-	4	4	26	26	26	AGGCATGATGACAAAAACCACTGAGA	4	C0	2	D0	A	GG	GA	FALSE	AGG	GAG	FALSE	AAGG	GAGT	FALSE	introns	intron:78888	ENSMUST00000131298.6	Ralgps1	-	39744	29140	NA
chr3	34215310	34215342	+	2	2	33	33	33	AGGCATGATGAGAAAACACTCATTCGTCAGACT	4	C0	2	D1	T	GG	CT	TRUE	AGG	CTC	FALSE	AAGG	CTCA	FALSE	ncRNA	sense_overlapping:9	ENSMUST00000196793.2	Sox2ot	+	NA	NA	NA
chr18	16678250	16678337	-	4	4	88	88	88	AGGCATGATGAGAGGCCTCACCTAGACCAAGGCCATGGTGCTGAAGGGCATGTGTAACCGTCAGCAGAACAGATTTCACTCTCTGATC	4	C0	2	D0	T	GG	TC	TRUE	AGG	TCA	FALSE	AAGG	TCAA	FALSE	introns	intron:641771	ENSMUST00000025166.13	Cdh2	-	124009	27751	NA
chr14	21538412	21538437	+	20	31	22	26	26	AGGCATGATGAGCTTCTACTCTGAAC	4	C0	2	D0	T	GG	AC	FALSE	AGG	ACC	FALSE	TAGG	ACCA	FALSE	introns	intron:518637	ENSMUST00000183201.7	Kat6b	+	79388	71316	NA
chr2	179493845	179493870	+	8	11	26	30	26	AGGCATGATGAGGGGCTGAGCTGAAA	4	C0	2	D0	G	GG	AA	FALSE	AGG	AAG	FALSE	CAGG	AAGC	FALSE	introns	intron:71072	ENSMUST00000000314.12	Cdh4	+	335442	286383	NA
chr9	99108256	99108292	-	2	2	37	37	37	AGGCATGATGATAATCCGAGCACTTGGGAAACTGAGA	4	C0	2	D0	A	GG	GA	FALSE	AGG	GAT	FALSE	TAGG	GATG	FALSE	introns	intron:380589	ENSMUST00000035037.13	Pik3cb	-	16566	2538	ID_B1
chr4	97925777	97925833	+	7	11	57	58	57	AGGCATGATGATATGTTTCTGTAACCCCAGCAATTCAGGGACAGAGATGGGCTGATC	4	C0	2	D0	G	GG	TC	TRUE	AGG	TCC	FALSE	CAGG	TCCT	FALSE	introns	intron:141850	ENSMUST00000152023.7	Nfia	+	172760	30540	B4A
chr5	44745098	44745139	-	11	11	42	42	42	AGGCATGATGATGGAGCAGAAACTGAGAACTTATATCTGACT	4	C0	2	D0	T	GG	CT	TRUE	AGG	CTT	TRUE	CAGG	CTTG	TRUE	introns	intron:205313	ENSMUST00000199534.4	Ldb2	-	129902	75638	NA
chr8	81369479	81369514	+	2	2	36	36	36	AGGCATGATGATGGTCTTTGAAGTCTGAGTCTGAGA	4	C0	2	D0	T	GG	GA	FALSE	AGG	GAG	FALSE	GAGG	GAGA	FALSE	introns	intron:322535	ENSMUST00000172167.8	Inpp4b	+	129959	103242	NA
chr2	121575899	121575992	-	5	7	80	94	94	AGGCATGATGGGAACTCTCTGCTGAGAGTGTTCAATGTTTCAAGTGTTCTCAAGTGAGAAGCTATTTCTCAAAGCTGACAAGAAAGAGCTGAGC	4	C1	2	D0	G	GG	GC	FALSE	AGG	GCC	FALSE	GAGG	GCCT	FALSE	introns	intron:94184	ENSMUST00000133898.7	Frmd5	-	2653	2230	NA
chr12	80181089	80181115	-	5	5	27	27	27	AGGCATGCTGAGAAGAATCCCTGAGAG	4	C10	3	D0	C	GG	GA	FALSE	AGG	GAG	FALSE	CAGG	GAGC	FALSE	introns	intron:488694	ENSMUST00000021554.15	Actn1	-	2908	2636	NA
chr13	46791263	46791304	-	2	4	42	42	42	AGGCCAGGGATGACACTCTACAGTGACATGTGAGCTGAGGCC	6	C4	4	D0	G	CC	GG	TRUE	GCC	GGC	TRUE	GGCC	GGCC	TRUE	introns	intron:507050	ENSMUST00000056978.7	Kif13a	-	3124	3053	NA
chr3	115896818	115896844	+	2	2	27	27	27	AGGCCATGATGAACACATTCACTGACT	5	C0	2	D0	A	GC	CT	FALSE	GGC	CTT	FALSE	AGGC	CTTG	FALSE	introns	intron:115967	ENSMUST00000189799.6	Dph5	+	6858	2850	NA
chr13	111704294	111704394	+	67	124	29	103	101	AGGCCATGATGACACGTCTCTCACAGACTGCTTGTAGGGAGGCACACTCCTTGCTGAGGAGAATCCTGAGGCCATGCCTCTCTGGGTGGGGTTCTGAGCGG	5	C0	4	D0	T	GC	GC	TRUE	GGC	GCG	FALSE	AGGC	GCGG	FALSE	introns	intron:502389	ENSMUST00000231273.1	Mier3	+	1458	827	NA
chr7	101202373	101202465	+	126	214	38	97	93	AGGCCATGATGACATCTGGGCCCATGTTGCCACTGCGGGCCATGTCTGGGTATGTGATCCTGATGCAAAAAGAGACTGTGTTGATGTCTGAGG	5	C0	2	D0	T	GC	GG	FALSE	GGC	GGC	FALSE	AGGC	GGCC	FALSE	introns	intron:274432	ENSMUST00000032931.8	Fchsd2	+	35262	31406	RMER1B
chr2	3167125	3167183	+	2	2	59	59	59	AGGCCATGATGGAAGACCCAGCTTGGCCATTGCCAACCAGGATTATTAAGAATCTGAAA	5	C1	2	D0	T	GC	AA	FALSE	GGC	AAA	FALSE	AGGC	AAAC	FALSE	introns	intron:44190	ENSMUST00000072955.11	Fam171a1	+	63970	11052	L3
chr7	115648507	115648544	-	2	2	38	38	38	AGGCCATGATGTTCAAGCCTAGAGAAGAGTGACTGACC	5	C3	2	D0	A	GC	CC	FALSE	GGC	CCT	FALSE	AGGC	CCTG	FALSE	introns	intron:305834	ENSMUST00000206034.1	Sox6	-	61896	50887	NA
chr7	64317818	64317932	+	2	4	109	115	115	AGGCCATTGATGAATGTGGTTTGCTGGCTTGCTCCTCATGGTTGGCTCAACCTTTCTCATAGCACCCAGAACTACCATTCTAGGACTGGTACTAACCACAGTGGGCTGAGTCCTC	6	C11	6	D0	G	CC	GT	FALSE	GCC	GTC	FALSE	GGCC	GTCC	FALSE	introns	intron:270073	ENSMUST00000032736.10	Mtmr10	+	3826	158	NA
chr2	27706877	27706940	+	17	17	64	64	64	AGGCCCATGATGTGAGCCTGCCATGGGGTACATTGCTCACAGGTGAATCTAGGATCTGAGGCCA	6	C3	5	D0	T	CC	GG	TRUE	GCC	GGC	TRUE	GGCC	GGCC	TRUE	introns	intron:48009	ENSMUST00000129514.7	Rxra	+	60783	30358	NA
chr4	101608820	101608966	+	8	45	23	147	147	AGGCCGATGATGAGTGTCTGGAGGACGTGCAGGCCAGCTGTCACCTTTATGAAAGTCTTGGGCTGCAGTCTGACACCTATTACAGAAGCTGCTGGCTAGTTATGGGCAGCTGTGACCCTCTGAGTACCCCCCTGACTCTCTGAGGCA	6	C0	4	D0	T	CC	GG	TRUE	GCC	GGC	TRUE	GGCC	GGCA	FALSE	introns	intron:142455	ENSMUST00000154120.8	Dnajc6	+	4513	2258	NA
chr5	132311207	132311233	-	2	2	27	27	27	AGGCCGTGCTGACTTCTTTTTCTGACA	5	C10	2	D0	T	GC	CA	FALSE	GGC	CAG	FALSE	AGGC	CAGT	FALSE	introns	intron:217536	ENSMUST00000161226.8	Auts2	-	282378	52070	NA
chr7	19662186	19662211	-	3	5	26	45	26	AGGCCGTGCTGAGATAGAGTCTGAGG	5	C10	2	D0	T	GC	GG	FALSE	GGC	GGT	FALSE	AGGC	GGTG	FALSE	introns	intron:289065	ENSMUST00000055242.10	Clptm1	-	9103	6355	NA
chr4	76390849	76390880	-	5	10	27	32	32	AGGCCTATGATGCTGCCCTGTCTCTGAGTCCC	6	C5	5	D0	T	CC	GT	FALSE	GCC	GTC	FALSE	GGCC	GTCC	FALSE	introns	intron:161074	ENSMUST00000107289.8	Ptprd	-	124297	65503	NA
chr7	102038680	102038702	-	45	57	23	78	23	AGGCCTGATGACCAATACTGATC	4	C11	2	D0	A	GG	TC	TRUE	AGG	TCT	TRUE	GAGG	TCTC	TRUE	introns	intron:303569	ENSMUST00000096639.11	Rnf121	-	4088	3218	RSINE1
chrX	105390701	105390728	-	2	2	28	28	28	AGGCCTGATGACTTGATGACGACTGATG	4	C11	2	D0	A	GG	TG	FALSE	AGG	TGT	FALSE	CAGG	TGTT	FALSE	ncRNA	lincRNA:4089	ENSMUST00000136406.5	5330434G04Rik	-	NA	NA	NA
chr1	106785760	106785813	-	4	7	51	54	54	AGGCCTGATGATGAGCTCAGGATATCTAAAAAGGTATCCACGTAATTTCTGATT	4	C11	2	D0	T	GG	TT	TRUE	AGG	TTT	TRUE	GAGG	TTTT	TRUE	introns	intron:33151	ENSMUST00000112736.7	Vps4b	-	3917	2974	NA
chr18	77533660	77533682	-	7	9	23	24	23	AGGCCTGTGATGAAGGTGAGGCT	6	C0	10	D2	G	CC	AG	FALSE	GCC	AGG	FALSE	GGCC	AGGT	FALSE	introns	intron:646724	ENSMUST00000026494.13	Ark2c	-	80577	49195	NA
chr3	34322969	34323050	+	52	87	80	82	82	AGGCCTGTGATGAGAAGTGTCGCATCTGGCTGTGCCAGGCAGGTCCTGTCAGCTGCAATACAGCCGTGGCCGTCTGAGGCTT	6	C0	5	D0	T	CC	GG	TRUE	GCC	GGC	TRUE	GGCC	GGCT	TRUE	ncRNA	sense_overlapping:9	ENSMUST00000196793.2	Sox2ot	+	NA	NA	NA
chr5	108569787	108569855	-	7	27	28	69	69	AGGCCTGTGATGGCTATGGCTGCAGGAGCTGTTCATGAATCCTGAATGCTGCTGGCCTGACTGAGGCAC	6	C1	5	D0	A	CC	GG	TRUE	GCC	GGC	TRUE	GGCC	GGCA	FALSE	cds	CDS:161940	ENSMUST00000156110.7	Gak	-	NA	NA	NA
chr19	6466593	6466627	+	3	3	35	35	35	AGGCGCTGATGAAGGATCTTCTAGTTTCTGAGCCT	5	C11	4	D0	T	GC	GC	TRUE	GGC	GCC	TRUE	AGGC	GCCT	TRUE	introns	intron:650133	ENSMUST00000113462.7	Nrxn2	+	8410	5630	NA
chr5	64322240	64322315	+	2	2	76	76	76	AGGCGTGATGAACTGAATTCAAGCTCTGCATTCCACAAGAAGGAGAGAACCAATTCCTGAGAATTGTCTTCTGACT	4	C0	2	D0	T	GG	CT	TRUE	AGG	CTG	FALSE	TAGG	CTGC	FALSE	introns	intron:183785	ENSMUST00000043893.12	Tbc1d1	+	7935	2135	RSINE1
chr17	25101041	25101190	-	2	2	150	150	150	AGGCGTGATGACATAAATGTGGGGGAACCAGAGGACAACTGTTACCCTGTTTCTTTGGGGATTATTACCTGGGTCTCAACAGACAACTCAGAAGGCTCCCAAATCCAAAGCCAGACACAACAGCACACTCATTTAATCTCAGTACTTGGC	4	C0	9	D4	T	GG	GT	FALSE	AGG	GTA	FALSE	GAGG	GTAC	FALSE	introns	intron:616560	ENSMUST00000155607.7	Telo2	-	1178	920	B1_Mur1
chr4	107056984	107057014	-	3	3	31	31	31	AGGCTATGATGTAACGAGAAGCACTCTGAGG	5	C3	2	D0	T	GC	GG	FALSE	GGC	GGA	FALSE	AGGC	GGAT	FALSE	introns	intron:163484	ENSMUST00000030365.5	Mrpl37	-	1267	879	NA
chr7	119829318	119829384	+	4	6	66	67	67	AGGCTATGATGTAGATGTATGAACTGGGGCTGAGACCCCACAGGCAGTTGTTCTCTGCATTCTGACC	5	C3	2	D0	T	GC	CC	FALSE	GGC	CCA	FALSE	AGGC	CCAG	FALSE	introns	intron:277721	ENSMUST00000033218.14	Rexo5	+	4464	3286	NA
chr10	14745700	14745726	-	2	2	27	27	27	AGGCTGAGGATGAGAAGCAGAGAGATA	6	C4	6	D1	G	CT	GA	FALSE	GCT	GAG	FALSE	GGCT	GAGA	FALSE	introns	intron:388172	ENSMUST00000191238.6	1700016L04Rik	+	18217	7554	NA
chr10	80953020	80953117	-	2	4	97	98	98	AGGCTGGGATGACCCTGAGTGGACCAGTGGCTGCTGTCCCTTGCCACTCCGCCTGCGGGAATGGACAGCAGCAAGTGCTGCTTCCCTTACTCTGAGAG	5	C4	3	D0	T	GC	GA	FALSE	GGC	GAG	FALSE	AGGC	GAGG	FALSE	introns	intron:413567	ENSMUST00000099462.7	Gng7	-	45045	73	NA
chr19	41875306	41875404	-	6	6	99	99	99	AGGCTGGGATGAGCTGGCGAGGCCTGGGAACTCCTTCAGCTTAGAGGAGAGCGTGCTAGTCAGAGAGTGCCAGGTCTATCTCCCTATATTCTGATGCCT	5	C4	5	D0	T	GC	TG	FALSE	GGC	TGC	FALSE	AGGC	TGCC	FALSE	introns	intron:667262	ENSMUST00000038677.4	Rrp12	-	1659	430	NA
chr13	67754780	67754896	-	7	11	117	118	117	AGGCTGTGATGAAAGCTCACACAGCACCTTGGCTGGGGAAGCTTGCTGTTACTAGCTTTCACATTGCTGTTGTCAGATCCCTCAGGAAATCTAGAGCAAGTGGGTTTTTCTGAGCCC	5	C0	4	D0	T	GC	GC	TRUE	GGC	GCC	TRUE	AGGC	GCCC	FALSE	ncRNA	antisense:2441	ENSMUST00000143812.1	Zfp85os	+	NA	NA	NA
chr17	56605703	56605735	+	4	4	33	33	33	AGGCTGTGATGAAGTGGAGCTGGCTGAAGCCAG	5	C0	6	D0	G	GC	AG	FALSE	GGC	AGC	FALSE	AGGC	AGCC	FALSE	introns	intron:608774	ENSMUST00000182533.7	Safb	+	139	61	NA
chr5	144891960	144892008	-	2	2	49	49	49	AGGCTGTGATGAATCTCAGAATATACTCAGTATACTCTTGAATCTGAAG	5	C0	2	D0	T	GC	AG	FALSE	GGC	AGA	FALSE	AGGC	AGAA	FALSE	introns	intron:221911	ENSMUST00000110677.7	Smurf1	-	1647	446	NA
chr1	64910607	64910625	-	7	13	19	23	19	AGGCTGTGATGAATTTAAA	5	C0	7	D2	G	GC	AT	FALSE	GGC	ATT	FALSE	AGGC	ATTT	FALSE	introns	intron:27953	ENSMUST00000139649.7	Plekhm3	-	28652	17709	NA
chr4	104647634	104647699	+	2	2	66	66	66	AGGCTGTGATGACACGAGCCTCTAATCCCAGCATTAGGGAGGCGGAGGCAGGTGGATCTCTGAGTT	5	C0	3	D0	T	GC	GT	TRUE	GGC	GTT	TRUE	AGGC	GTTC	FALSE	introns	intron:143046	ENSMUST00000106827.7	Dab1	+	65434	31002	B1_Mus1
chr1	120119767	120119810	-	8	10	44	45	44	AGGCTGTGATGACAGAACATTGGTATGGAGACCTTAAGCTGAGA	5	C0	2	D0	G	GC	GA	FALSE	GGC	GAG	FALSE	AGGC	GAGA	FALSE	cds	CDS:25992	ENSMUST00000132118.1	Dbi	-	NA	NA	NA
chr4	97964047	97964069	+	2	2	23	23	23	AGGCTGTGATGACGTCACTGATC	5	C0	2	D0	A	GC	TC	FALSE	GGC	TCA	FALSE	AGGC	TCAC	FALSE	introns	intron:141851	ENSMUST00000152023.7	Nfia	+	43952	36322	NA
chr6	32943869	32943958	-	3	6	90	90	90	AGGCTGTGATGATCTGTACCTCAGAGCAGTGCATTGCAGTGCATTGCTTGTTTTGCTCTAGAGATGCTAACAGGTGCCAGGAGCTGAGAA	5	C0	3	D0	G	GC	GA	FALSE	GGC	GAA	FALSE	AGGC	GAAG	FALSE	introns	intron:243579	ENSMUST00000066379.10	Chchd3	-	75825	51493	NA
chr2	74834361	74834378	+	15	15	18	18	18	AGGCTGTGATGATGGGCA	5	C0	6	D2	G	GC	TG	FALSE	GGC	TGG	FALSE	AGGC	TGGG	FALSE	introns	intron:55527	ENSMUST00000028511.7	Mtx2	+	21194	12859	NA
chr8	10172363	10172393	+	5	9	31	33	31	AGGCTGTGATGCAGGCCAGGACTGGCTGAGC	5	C5	2	D0	G	GC	GC	TRUE	GGC	GCA	FALSE	AGGC	GCAT	FALSE	introns	intron:314225	ENSMUST00000208309.1	Myo16	+	118287	100140	NA
chr2	29905243	29905295	+	7	7	53	53	53	AGGCTGTGATGCTACGCATGCTTCTCGAGTGCTGGGGTCCCAAGCCTGAGCTG	5	C5	4	D0	C	GC	GC	TRUE	GGC	GCT	TRUE	AGGC	GCTG	FALSE	introns	intron:48860	ENSMUST00000113767.7	Odf2	+	8461	7273	NA
chr5	142665735	142665832	+	3	3	98	98	98	AGGCTGTGATGGTGACGATTGGGTGGCTCCCCGGGTCCCTGCTGAGGGTGAGGCTTGGGGTCTGTAGTAAGTGTCTTCCCAGGAGCCTGCTGAGCCAC	5	C1	5	D0	G	GC	GC	TRUE	GGC	GCC	TRUE	AGGC	GCCA	FALSE	introns	intron:197340	ENSMUST00000036872.15	Wipi2	+	563	261	NA
chr6	97169780	97169825	-	3	3	46	46	46	AGGCTGTGATGTAGGTCTGACGGGCCGAGTTCCCGGTCTGAGCGCC	5	C3	5	D0	T	GC	GC	TRUE	GGC	GCG	FALSE	AGGC	GCGC	FALSE	introns	intron:250111	ENSMUST00000095664.5	Tmf1	-	1435	889	NA
chr2	12404823	12404859	-	46	66	36	37	37	AGGCTGTGATGTCAAGTGACTGGAACCATTGCTGACT	5	C3	2	D0	G	GC	CT	FALSE	GGC	CTG	FALSE	AGGC	CTGT	FALSE	introns	intron:73637	ENSMUST00000155530.7	Mindy3	-	1691	654	NA
chr13	114359974	114360049	-	5	8	75	76	76	AGGCTGTGATGTGCATTCTGGGAACAGAGTCCAGCTCCCCTGCAAGAGGAACAAGTGCTCTAAACCACTGAGCCAT	5	C3	5	D0	A	GC	GC	TRUE	GGC	GCC	TRUE	AGGC	GCCA	FALSE	introns	intron:515941	ENSMUST00000022286.7	Ndufs4	-	36432	8447	NA
chr4	52666998	52667015	+	6	6	18	18	18	AGGCTGTGATGTTTGAAA	5	C3	2	D3	T	GC	AA	FALSE	GGC	AAT	FALSE	AGGC	AATG	FALSE	intergenic	intergenic:5611	NA	NA	*	NA	NA	NA
chr4	45476360	45476395	-	2	2	36	36	36	AGGCTGTGCTGAGACCATTCCTCTGGCTCTGAGGGA	5	C10	4	D0	T	GC	GG	FALSE	GGC	GGG	FALSE	AGGC	GGGA	FALSE	introns	intron:158591	ENSMUST00000147926.7	Shb	-	24205	18017	NA
chr13	75528092	75528114	+	2	2	23	23	23	AGGGAAGATGAAGATATGAGGGC	7	C6	4	D2	T	AA	GG	FALSE	GAA	GGG	FALSE	GGAA	GGGC	FALSE	NA	NA	NA	NA	NA	NA	NA	NA
chr7	66837207	66837234	-	2	2	28	28	28	AGGGAATGAAGAGACTGGAATCTGACCA	5	C6	3	D0	T	GG	CC	TRUE	GGG	CCA	FALSE	AGGG	CCAT	FALSE	NA	NA	NA	NA	NA	NA	NA	L1MB4
chr3	116595368	116595465	+	2	2	98	98	98	AGGGAATGAGGAAATGGCAAGCCGACTCCTTCACGTCCGTGTTCTGGCCCTCAGCGGGACAGAGCCCAGCCTGTCCTTTCTGGGTGGCAACTCTGATT	5	C2	2	D0	T	GG	TT	TRUE	GGG	TTC	TRUE	AGGG	TTCT	TRUE	introns	intron:116055	ENSMUST00000198386.4	Sass6	+	8283	7996	NA
chr2	118456622	118456679	+	344	570	19	61	58	AGGGAATGATGACCGTTAACAACCTTCTGCTTGCCAGTCGGTTACCACTGATCTGACT	5	C0	2	D0	T	GG	CT	TRUE	GGG	CTC	TRUE	AGGG	CTCC	FALSE	introns	intron:59809	ENSMUST00000005233.11	Eif2ak4	+	1181	446	NA
chr2	121171076	121171093	-	2	2	18	18	18	AGGGATGAGAGTGAGTTG	1	C4	10	D2	G	GA	GA	FALSE	GGA	GAG	FALSE	GGGA	GAGT	FALSE	introns	intron:61527	ENSMUST00000144123.7	Tubgcp4	+	2847	2464	NA
chr15	8651084	8651156	-	165	263	28	97	73	AGGGATGAGGAAATCGAGGGTAGGAGGAAGTACTGATTCCTCGTCTTCCACTGGAGAATCCCTTGGACTGACT	4	C2	2	D0	A	GG	CT	TRUE	AGG	CTT	TRUE	GAGG	CTTC	TRUE	introns	intron:556741	ENSMUST00000005493.13	Slc1a3	-	37234	30	NA
chr12	41483019	41483070	-	2	2	52	52	52	AGGGATGATGAAAAGGTAATCAATTTACAAAACACTAATGTACTTACTGATG	4	C0	2	D0	A	GG	TG	FALSE	AGG	TGT	FALSE	TAGG	TGTT	FALSE	introns	intron:473199	ENSMUST00000132121.7	Immp2l	+	517820	145693	NA
chr3	108385797	108385888	+	10	12	92	94	92	AGGGATGATGAAGCTGAGTTCAAGCCTTGTGACCTACATGTGAGGACTGTTGTCTACGTGATGAGCACACTCCCACATGCTGTCCTCTGACT	4	C0	2	D0	T	GG	CT	TRUE	AGG	CTT	TRUE	CAGG	CTTA	FALSE	introns	intron:115551	ENSMUST00000090561.9	Psrc1	+	884	404	RSINE1
chr15	26705107	26705135	-	2	2	29	29	29	AGGGATGATGGACATGCTGCAGGCTGAGG	4	C1	2	D0	G	GG	GG	FALSE	AGG	GGC	FALSE	AAGG	GGCA	FALSE	introns	intron:557353	ENSMUST00000059204.10	Fbxl7	-	236460	152054	NA
chr2	105683364	105683416	+	3	5	53	54	53	AGGGATGATGGTATTGGGTGGATATGTTCCTGTGTATTCTCCCAGGTCTGACA	4	C1	2	D0	T	GG	CA	FALSE	AGG	CAA	FALSE	CAGG	CAAC	FALSE	introns	intron:58772	ENSMUST00000111086.10	Pax6	+	3520	411	NA
chr11	98179598	98179629	-	2	4	32	36	32	AGGGATGATGTTGAAGAAAGAAACTACTGACT	4	C3	2	D0	A	GG	CT	TRUE	AGG	CTA	FALSE	CAGG	CTAC	FALSE	introns	intron:460819	ENSMUST00000092735.11	Med1	-	876	457	NA
chr14	122155972	122156070	+	6	8	77	99	99	AGGGCAGTGATGAATGCTCTGTTGTCACCATTTGGTCTATGACATGAAGCCTGACCTCTCTCAAGTCTTTTCCTGATCCAAAAGGTGATCTTGAGCCCT	6	C0	5	D3	C	GC	GC	TRUE	GGC	GCC	TRUE	GGGC	GCCC	TRUE	introns	intron:529027	ENSMUST00000026624.10	Tm9sf2	+	3149	2578	NA
chr4	121005133	121005160	-	4	4	28	28	28	AGGGCATGAGGAAGGCTGCTTACTGACT	5	C2	2	D0	A	GG	CT	TRUE	GGG	CTT	TRUE	AGGG	CTTG	FALSE	introns	intron:166518	ENSMUST00000043200.7	Smap2	-	31420	19804	NA
chr2	101962547	101962568	-	4	6	21	22	22	AGGGCATGATGAGCGACTGACT	5	C0	2	D0	A	GG	CT	TRUE	GGG	CTG	FALSE	AGGG	CTGC	FALSE	introns	intron:90170	ENSMUST00000111222.1	Ldlrad3	-	102732	7372	MER89
chr14	12195484	12195518	+	2	2	35	35	35	AGGGCTGATGAAAAAAGAACAGGGTTCTCCTGATG	4	C11	2	D0	C	GG	TG	FALSE	AGG	TGG	FALSE	CAGG	TGGC	FALSE	introns	intron:516958	ENSMUST00000022264.12	Ptprg	+	8948	4203	NA
chr5	114419803	114419849	+	2	2	47	47	47	AGGGCTGATGAAAATAACCCCCCAGTTCTGCCCTGTGGGGCCTGAGA	4	C11	2	D0	C	GG	GA	FALSE	AGG	GAC	FALSE	GAGG	GACC	FALSE	3UTRs	3UTR:21641	ENSMUST00000074002.11	Ube3b	+	NA	NA	NA
chr3	30601447	30601475	+	2	2	29	29	29	AGGGCTGATGAAGTAGGTAGCTACTGATT	4	C11	2	D0	A	GG	TT	TRUE	AGG	TTC	FALSE	AAGG	TTCT	FALSE	NA	NA	NA	NA	NA	NA	NA	NA
chr3	108460500	108460615	-	3	3	116	116	116	AGGGCTGATGAGATGGCTCAGCAGGTAAGAGCACCCGACTGCTCTTCCAAAAGGTCCTGAGTTCAAATCCCAGCAGCCACATGGTGGCTCACAACCATCTGTAACAAGATCTGACT	4	C11	2	D0	T	GG	CT	TRUE	AGG	CTC	FALSE	AAGG	CTCC	FALSE	introns	intron:130566	ENSMUST00000106625.9	Elapor1	-	1088	649	B2_Mm1t
chr10	78011331	78011445	+	2	2	115	115	115	AGGGCTGATGAGATGGCTCAGTGGGTAAGAGCACCCGACTGCTCTTCCGAAGGTCCGAAGTTCAAATCCCAGCAACCACATAGTGGCTCACAACCACCCGTAATGAGATCTGATG	4	C11	2	D0	T	GG	TG	FALSE	AGG	TGC	FALSE	GAGG	TGCC	FALSE	NA	NA	NA	NA	NA	NA	NA	B2_Mm1t
chr18	44883396	44883510	-	2	2	115	115	115	AGGGCTGATGAGATGGCTCAGTGGGTATGAGCACCCGACTGCTCTTCTGAAGGTCCAGAGTTCAAATCCCAGCAACCACATGGTGGCTCACAACCATCCGTAACGAGATCTGACT	4	C11	2	D0	T	GG	CT	TRUE	AGG	CTC	FALSE	GAGG	CTCC	FALSE	introns	intron:635357	ENSMUST00000037763.10	Ythdc2	+	7327	1612	B2_Mm1a
chr5	106878300	106878409	-	41	45	110	111	110	AGGGCTGATGAGGTGGCTCTGTGGGTAAAGGGGCTTGCTGCCATGCCTTATGACCTGAGTTCAGTCCTTCAAAGCCACATGGTGCGAAGAGAGAACTTGCTCCTCTGACC	4	C11	2	D0	T	GG	CC	TRUE	AGG	CCT	TRUE	GAGG	CCTC	TRUE	introns	intron:210994	ENSMUST00000148495.1	Hfm1	-	3662	3371	RSINE1
chr14	29072912	29072985	-	2	2	74	74	74	AGGGCTGTGAAGACAACTGACCCTTCCCTTATGGTTGGAGTTGTATAGCTCCTCCTGCTAGTCTGCTGAGCCTG	6	C6	5	D0	G	GC	GC	TRUE	GGC	GCC	TRUE	GGGC	GCCT	TRUE	introns	intron:532510	ENSMUST00000022567.8	Cacna2d3	-	8738	8593	NA
chr16	95446139	95446168	-	3	3	30	30	30	AGGGCTGTGAAGACTCACTGCTCTGAGCCC	6	C6	4	D0	T	GC	GC	TRUE	GGC	GCC	TRUE	GGGC	GCCC	TRUE	introns	intron:593323	ENSMUST00000233881.1	Erg	-	114574	36186	NA
chr5	134445538	134445639	-	91	180	33	103	102	AGGGCTGTGATTACATGCTTTTACCCCCCATGCCTGGTTTAAGTGCTGGGGATCAAACAGTGTTTTGTGATGCTAGAGGCAAGGTCGTTACAACTGAGCCCT	6	C7	5	D0	A	GC	GC	TRUE	GGC	GCC	TRUE	GGGC	GCCC	TRUE	introns	intron:218172	ENSMUST00000111244.4	Gtf2ird1	-	38930	28356	NA
chr19	38654170	38654211	+	2	2	42	42	42	AGGGGATGAAGAAAAGCGTTAGAGGCTGAGCCCAACTGACTT	5	C6	3	D0	A	GG	CT	TRUE	GGG	CTT	TRUE	AGGG	CTTC	FALSE	introns	intron:655049	ENSMUST00000182481.7	Plce1	+	46338	44238	NA
chr5	150233787	150233859	+	3	7	71	74	73	AGGGGATGATGAACACTGCCTGGGCCCTGTGCAGTGTCCGCGAAGCTGGGCACAGCCCCGCCTGGCTGACCGC	5	C0	4	D0	G	GG	CC	TRUE	GGG	CCG	FALSE	AGGG	CCGC	FALSE	introns	intron:199171	ENSMUST00000200960.3	Fry	+	113534	76410	NA
chr1	180746612	180746643	+	10	15	31	33	32	AGGGTATGATGACCTCTGAGCACCTCTGACCT	5	C0	3	D0	T	GG	CC	TRUE	GGG	CCT	TRUE	AGGG	CCTT	TRUE	ncRNA	antisense:266	ENSMUST00000192748.1	Gm37768	-	NA	NA	NA
chr6	12652665	12652689	-	2	4	24	25	25	AGGGTGTGATGAGAATCTTCTGATT	5	C0	2	D0	T	GG	TT	TRUE	GGG	TTC	TRUE	AGGG	TTCT	TRUE	introns	intron:223471	ENSMUST00000203511.1	NA	+	29501	5915	L1MC3
chr19	45835421	45835464	-	2	2	44	44	44	AGGTATGATGAGGTGCCTTGCTTATACAGAGCATGGGTCTGAAT	4	C0	2	D0	T	GG	AT	FALSE	AGG	ATG	FALSE	TAGG	ATGT	FALSE	introns	intron:668667	ENSMUST00000045396.8	Armh3	-	25717	15030	NA
chr3	100144075	100144144	-	3	3	70	70	70	AGGTATGATGATGGACAGGTAGCTGAGAGTTCTACATCTGGAACCACAGGCAGCAGGAAAAGAACTGAGA	4	C0	2	D0	A	GG	GA	FALSE	AGG	GAG	FALSE	CAGG	GAGC	FALSE	introns	intron:128908	ENSMUST00000052120.13	Wdr3	-	491	247	NA
chr11	87771828	87771893	+	129	273	62	67	66	AGGTATGGATGAAGATGGAGACTCCTGGACATAGCAGAGGTCGTCCATGGGTCCCGGCTGAACCCT	8	C6	5	D0	G	TG	AC	FALSE	ATG	ACC	FALSE	TATG	ACCC	FALSE	introns	intron:435640	ENSMUST00000039627.11	Tspoap1	+	282	163	NA
chr19	32262155	32262190	-	2	2	36	36	36	AGGTCATGATGTCAACAGCTGCTAGGTCTCTGAGGG	5	C3	3	D0	T	GT	GG	FALSE	GGT	GGG	FALSE	AGGT	GGGC	FALSE	introns	intron:665528	ENSMUST00000099514.9	Sgms1	-	41504	14118	NA
chr2	128857850	128857939	+	3	3	90	90	90	AGGTGAAGATGTAGAACTCTCAGCTCCTTCTGCACCATGCCTGCCTGGATGCTCTTGCCTTGATGATAACGGACTGAACCTCTGAACCTG	2	C6	5	D0	T	CA	AC	FALSE	TCA	ACC	FALSE	TTCA	ACCT	FALSE	intergenic	intergenic:2992	NA	NA	*	NA	NA	ORR1A2
chr11	116298890	116298971	-	2	2	82	82	82	AGGTGAGGATGACGGAATCAGGCTCTTGGGACATCTGTTCTGCTCTGAGGACGGCCCCGTTGGTGATGAGGCACTGAACCCA	5	C4	5	D0	A	GT	AC	TRUE	GGT	ACC	TRUE	AGGT	ACCC	FALSE	introns	intron:466764	ENSMUST00000021147.13	Exoc7	-	2602	1226	NA
chr11	88529647	88529715	-	2	2	69	69	69	AGGTGATGAGAAGGATTGGGGCAGCTATCTTAGAGGTCAGGAGCATCTTTGGGGCCACTGTGTCTGAAT	2	C0	2	D0	T	GA	AT	FALSE	AGA	ATT	FALSE	TAGA	ATTC	FALSE	introns	intron:458456	ENSMUST00000107909.7	Msi2	-	110000	49592	MIR
chr4	74167796	74167818	+	2	2	23	23	23	AGGTGATGATCACATGTCTGAGC	2	C0	2	D0	T	GA	GC	FALSE	AGA	GCA	FALSE	CAGA	GCAA	FALSE	introns	intron:140792	ENSMUST00000098006.8	Frmd3	+	8520	2819	NA
chr7	132733181	132733267	-	4	4	87	87	87	AGGTGATGATGCCAATGCTTGTCCTGTACCGGAGGCCTCCAAGGAAAGTCCTGAGCTACCCCAGCTGCTTCCTTCCACACTGAAGCC	5	C5	4	D0	A	GT	AG	FALSE	GGT	AGC	FALSE	AGGT	AGCC	FALSE	introns	intron:309491	ENSMUST00000124096.7	Fgfr2	-	2908817	2560241	NA
chr10	60028851	60028934	+	92	261	80	85	84	AGGTGATGATGTGGTTGCCAGTGGTAGGCCACAAGCAGCAGCTTGGTGCAGAGTTAAGGCCGTACACTGGGGGCTCTGAACTCT	5	C3	5	D0	T	GT	AC	TRUE	GGT	ACT	TRUE	AGGT	ACTC	FALSE	introns	intron:391856	ENSMUST00000050516.13	Ascc1	+	28346	13186	NA
chr8	125481407	125481430	-	2	2	24	24	24	AGGTGCTGACGATGCTGACTGAGA	2	C10	2	D0	A	TA	GA	FALSE	CTA	GAC	FALSE	ACTA	GACT	FALSE	introns	intron:345721	ENSMUST00000108775.1	Sipa1l2	-	1705	1064	NA
chr10	81474545	81474571	-	3	3	27	27	27	AGGTGCTGATGTCATTTAATTCTGAAA	2	C10	2	D0	T	GA	AA	FALSE	TGA	AAA	FALSE	GTGA	AAAA	FALSE	introns	intron:413959	ENSMUST00000118763.7	Celf5	-	5511	3187	NA
chr10	105203224	105203249	-	2	2	26	26	26	AGGTGTGATGAATTGAATATCTGATC	4	C0	2	D0	T	GG	TC	TRUE	AGG	TCA	FALSE	TAGG	TCAA	FALSE	introns	intron:416449	ENSMUST00000130665.1	Tmtc2	-	44508	12949	MLT1A
chr1	36520456	36520554	+	10	10	99	99	99	AGGTGTGATGACAGGCCATTTGGGCCCCAGTGGACACTGTCCCTTTCTCCCACCGTGGGGCAGAGGTGGATGTGTTCAGCCCATTGCGAGTCTCTGAGA	4	C0	2	D0	T	GG	GA	FALSE	AGG	GAA	FALSE	CAGG	GAAA	FALSE	cds	CDS:2089	ENSMUST00000001166.13	Cnnm3	+	NA	NA	NA
chr9	122156076	122156125	+	2	2	50	50	50	AGGTGTGATGACATGGCAGGCCCATAGTGTGCCTAGCTTTTCCTCTGAGC	4	C0	2	D0	T	GG	GC	FALSE	AGG	GCC	FALSE	CAGG	GCCT	FALSE	introns	intron:366341	ENSMUST00000119215.8	Snrk	+	19554	1030	NA
chr16	44319418	44319467	-	2	2	50	50	50	AGGTTATGATGAAGCCTGCATGTTCTCACCTTGATGATACTGGGCTGAAC	5	C0	2	D0	G	GT	AC	TRUE	GGT	ACC	TRUE	AGGT	ACCT	TRUE	introns	intron:589891	ENSMUST00000136381.7	Sidt1	-	31244	18355	ORR1A2
chr11	118782137	118782167	-	4	4	31	31	31	AGGTTGTGCTGAGCCCCGAAATTCAGGCTGA	5	C10	0	D0	G	GT	AG	FALSE	GGT	AGG	FALSE	AGGT	AGGA	FALSE	introns	intron:467730	ENSMUST00000117731.7	Rbfox3	-	140524	111383	NA
chr12	107955197	107955258	-	4	6	19	62	62	AGTAAGGATGAGAATTCTGCAGAGACAGCTGCTCAGGGCTGCTCCGTACTTTATCTCTGATG	4	C4	2	D0	T	GT	TG	FALSE	AGT	TGC	FALSE	CAGT	TGCC	FALSE	introns	intron:491781	ENSMUST00000066060.10	Bcl11b	-	48257	37782	NA
chr7	80629061	80629099	-	2	2	39	39	39	AGTAATGAAGAAAGGAGCTGTGAGCCCGACCGGCTGAGC	4	C6	2	D0	G	GT	GC	TRUE	AGT	GCT	TRUE	GAGT	GCTC	TRUE	introns	intron:300550	ENSMUST00000122255.7	Crtc3	-	9036	8477	NA
chr11	4904690	4904718	+	2	2	29	29	29	AGTAATGAAGAAGGACAGTTGGACTGACT	4	C6	2	D0	A	GT	CT	FALSE	AGT	CTG	FALSE	GAGT	CTGC	FALSE	introns	intron:420411	ENSMUST00000101615.8	Thoc5	+	1399	922	B4A
chr18	57927934	57927984	+	2	2	51	51	51	AGTAATGATGAAAAGATTTCAGACGAATACCAGCTTGATGTCTCCCTGATC	4	C0	2	D0	C	GT	TC	FALSE	AGT	TCT	FALSE	CAGT	TCTG	FALSE	introns	intron:636213	ENSMUST00000115366.2	Slc12a2	+	3641	2170	NA
chr2	52117117	52117151	+	2	2	35	35	35	AGTAATGATGAAGTAATCTGAGCCTAGGACTGAAG	4	C0	2	D0	A	GT	AG	FALSE	AGT	AGC	FALSE	TAGT	AGCT	FALSE	introns	intron:52875	ENSMUST00000112693.9	Rif1	+	2066	1865	ID_B1
chr8	3253078	3253108	-	3	3	31	31	31	AGTAATGATGACTATGAAGACTTGTCTGACA	4	C0	2	D0	T	GT	CA	FALSE	AGT	CAA	FALSE	GAGT	CAAG	FALSE	introns	intron:331806	ENSMUST00000091291.4	Insr	-	46682	41377	NA
chr12	29739795	29739826	+	22	22	32	32	32	AGTAATGATGATCGTGTTAATATTCACTGAAT	4	C0	2	D0	A	GT	AT	TRUE	AGT	ATT	TRUE	AAGT	ATTT	TRUE	introns	intron:472022	ENSMUST00000218583.1	Myt1l	+	44363	35613	NA
chr17	34952047	34952075	-	2	2	29	29	29	AGTAATGATGATTTCTGGTGATTCTGAGT	4	C0	2	D0	T	GT	GT	TRUE	AGT	GTG	FALSE	CAGT	GTGT	FALSE	ncRNA	lincRNA:3786	ENSMUST00000174714.5	1110038B12Rik	-	NA	NA	NA
chr1	156834266	156834321	-	3	3	56	56	56	AGTAATGATGTGAAAGTTGGTAAAAGCTGCACTAGCTGTGACCACCAGTCCTGAAC	4	C3	2	D0	C	GT	AC	TRUE	AGT	ACC	FALSE	AAGT	ACCT	FALSE	introns	intron:38698	ENSMUST00000172057.7	Ralgps2	-	36408	1233	NA
chr13	9695624	9695651	-	4	8	28	29	28	AGTAATGATGTTGGAATTTAAACTGATG	4	C3	2	D0	A	GT	TG	FALSE	AGT	TGC	FALSE	GAGT	TGCT	FALSE	introns	intron:503533	ENSMUST00000110636.8	Zmynd11	-	554	439	NA
chr2	26415965	26415985	-	4	11	20	44	21	AGTACATGATGAGATCTGAAT	5	C0	2	D0	T	TA	AT	FALSE	GTA	ATA	FALSE	AGTA	ATAG	FALSE	introns	intron:76494	ENSMUST00000156442.7	Sec16a	-	345	193	NA
chr16	30937208	30937296	-	2	2	89	89	89	AGTACATGATGTTAGAGACACTGTCACCCCAGTCATTCTACAGTTGGAGTGCCCTCCAGTGTGGTCCTGGGATATGATGGCATGGCTGA	5	C3	0	D0	G	TA	TA	TRUE	GTA	TAC	TRUE	AGTA	TACA	FALSE	NA	NA	NA	NA	NA	NA	NA	NA
chr18	71667341	71667381	-	2	2	41	41	41	AGTACGTGCTGAAAGGCGCCTGATATGGCTGTCTCCTGAGA	5	C10	2	D0	C	TA	GA	FALSE	GTA	GAG	FALSE	AGTA	GAGT	FALSE	introns	intron:646431	ENSMUST00000114943.10	Dcc	-	91433	79313	Lx
chr17	30364359	30364388	-	13	29	27	30	30	AGTACTGATGATGGACTGAATCTGAACTCT	4	C11	5	D0	T	GT	AC	TRUE	AGT	ACT	TRUE	GAGT	ACTC	TRUE	introns	intron:619614	ENSMUST00000168787.7	Btbd9	-	179223	30026	NA
chr5	125477617	125477637	+	2	2	21	21	21	AGTAGTGATGAAGTCCTGATC	4	C0	2	D0	C	GT	TC	FALSE	AGT	TCT	FALSE	CAGT	TCTG	FALSE	introns	intron:194269	ENSMUST00000031445.4	Aacs	+	6720	5192	NA
chr7	97031140	97031195	+	2	2	56	56	56	AGTCAATGATGGCTGTTCACTTCACAGCTCATTTCAATACCAATATTGATCTGAGT	5	C1	2	D0	T	TC	GT	FALSE	GTC	GTC	FALSE	AGTC	GTCA	FALSE	introns	intron:273412	ENSMUST00000044466.11	Nars2	+	7587	142	NA
chr11	74905430	74905462	+	3	3	33	33	33	AGTCAATGATGGTCATGCCCAAGATGTCTGAAC	5	C1	2	D0	T	TC	AC	FALSE	GTC	ACC	FALSE	AGTC	ACCT	FALSE	introns	intron:431206	ENSMUST00000045807.13	Tsr1	+	574	428	NA
chr10	75899835	75899882	-	23	41	44	49	48	AGTCAGTGATGTAGAACTTGCCTCTAAGAGCCATGGCAGCTGAGACTC	5	C3	5	D0	G	TC	GA	TRUE	GTC	GAC	TRUE	AGTC	GACT	TRUE	introns	intron:410711	ENSMUST00000000925.9	Smarcb1	-	6807	2258	NA
chr17	56335854	56335955	+	4	4	102	102	102	AGTCAGTGATGTCTCTGATAGCACAGGCATCCCTGGGCAGCATCGTATGGTGGCCTCTGCTGTGACACTTCATGAAGTCCATGCTTCACCAGCTCTGAGACC	5	C3	4	D0	T	TC	GA	TRUE	GTC	GAC	TRUE	AGTC	GACC	FALSE	introns	intron:608690	ENSMUST00000139679.7	Kdm4b	+	18104	8378	NA
chr4	123483354	123483400	-	2	2	47	47	47	AGTCATGATGAGAAGTTAGTCTGGAGAATTCCTACAAGAGCCTGAGG	4	C0	2	D0	C	GT	GG	FALSE	AGT	GGA	FALSE	GAGT	GGAG	FALSE	introns	intron:166762	ENSMUST00000097897.10	Macf1	-	3324	3031	NA
chr8	123405335	123405412	+	2	4	78	80	78	AGTCATGATGAGGCTGGCCACAGGCTGCCAAATGTCCAGCATGGGCCATCGACATGGCGGACGCTGCACAACCTGAAT	4	C0	2	D0	C	GT	AT	TRUE	AGT	ATG	FALSE	TAGT	ATGT	FALSE	introns	intron:329632	ENSMUST00000127664.1	Galnt2	+	4384418	889945	NA
chr14	29092405	29092430	-	4	4	26	26	26	AGTCATGATGCAGCTATAGTCTGAAT	4	C5	2	D0	T	GT	AT	TRUE	AGT	ATC	FALSE	CAGT	ATCT	FALSE	introns	intron:532511	ENSMUST00000022567.8	Cacna2d3	-	24643	19264	NA
chr19	44067380	44067452	-	3	3	73	73	73	AGTCATGATGTCAAACTGCCTTGCCAAGACTGCCTTCTGGCTAATGGTATTAGCAGGTTTTCTGTTACTGAAG	4	C3	2	D0	A	GT	AG	FALSE	AGT	AGT	FALSE	AAGT	AGTC	FALSE	introns	intron:668024	ENSMUST00000170801.7	Erlin1	-	4534	4314	NA
chr6	107534548	107534576	+	6	6	29	29	29	AGTCATGATGTTATTTGAAAGCTCTGATA	4	C3	2	D0	T	GT	TA	FALSE	AGT	TAA	FALSE	GAGT	TAAC	FALSE	introns	intron:234708	ENSMUST00000049285.9	Lrrn1	+	36747	32414	NA
chr11	116673796	116673859	+	232	367	58	66	64	AGTCCATGATGATATAAAGCTATCTGTCTGGAGGCCTTTCTGTGTGGAGTGTGGATGCCTGAAA	5	C0	2	D0	C	TC	AA	FALSE	GTC	AAC	FALSE	AGTC	AACT	FALSE	introns	intron:442258	ENSMUST00000139934.7	Snhg16	+	1199	78	NA
chr2	33195634	33195696	-	2	2	63	63	63	AGTCCATGATGGACGGGCGGAGTCAGATGCTCAGCAGTGATTGTCTGTTACCAGGTTCTGAAC	5	C1	2	D0	T	TC	AC	FALSE	GTC	ACC	FALSE	AGTC	ACCC	FALSE	introns	intron:78884	ENSMUST00000131298.6	Ralgps1	-	85929	21085	NA
chr2	69711285	69711380	-	2	4	95	96	96	AGTCCCGGGATGAGCTGGCCAACACCCCAACATCTCTGGAGAAAACCACACCTGATGCAAACTGCAAGAGGTTTTATTATCAGCTAGCTGAGGACG	6	C4	5	D0	G	CC	GG	TRUE	TCC	GGA	TRUE	GTCC	GGAC	TRUE	introns	intron:83870	ENSMUST00000073152.12	Fastkd1	-	2857	2648	NA
chr13	49048962	49049018	-	3	3	57	57	57	AGTCGAGGATGAGAAGGACTGGGAGAGCTTCCCCCTGCCAGCCTCATTCTGAGCCCT	5	C4	5	D0	T	TC	GC	FALSE	GTC	GCC	FALSE	AGTC	GCCC	FALSE	introns	intron:507329	ENSMUST00000162581.7	Wnk2	-	8140	4543	NA
chr3	127618464	127618492	+	2	2	29	29	29	AGTCTATGAGGATGACTCTAGCTGAGACT	5	C2	4	D0	G	TC	GA	TRUE	GTC	GAC	TRUE	AGTC	GACT	TRUE	intergenic	intergenic:4899	NA	NA	*	NA	NA	Lx4B
chr9	88521798	88521868	-	27	226	18	71	71	AGTCTATGATGATCCTATCCCGAACCTGAATTCCTGTTGAAAAACCATAATTACGGATCTGGCTTCTGAGA	5	C0	2	D0	T	TC	GA	TRUE	GTC	GAT	TRUE	AGTC	GATG	FALSE	ncRNA	lincRNA:2689	ENSMUST00000182232.5	Snhg5	-	NA	NA	NA
chr3	144442106	144442194	-	14	22	88	90	89	AGTCTATGATGATGGACAATTTAGCTAATCGTTTTGAAATTGTCCTGGATGCAGAATTTTAAGAAAGCAGCATTAAGGCAGTCTGAGGT	5	C0	3	D0	T	TC	GG	TRUE	GTC	GGT	TRUE	AGTC	GGTC	FALSE	introns	intron:133794	ENSMUST00000043325.8	Hs2st1	-	9577	4413	NA
chr7	10884222	10884247	+	2	2	26	26	26	AGTCTATGATGGGCATTTCTGAGACT	5	C1	4	D0	T	TC	GA	TRUE	GTC	GAC	TRUE	AGTC	GACT	TRUE	introns	intron:287450	ENSMUST00000211293.1	NA	-	2296	1828	NA
chr13	83695465	83695489	-	2	2	25	25	25	AGTCTATGATGGGTGTTCTGAGACT	5	C1	4	D0	T	TC	GA	TRUE	GTC	GAC	TRUE	AGTC	GACT	TRUE	intergenic	intergenic:19817	NA	NA	*	NA	NA	NA
chrX	111196084	111196107	-	5	5	24	24	24	AGTCTATGATGGGTGTTTCTGAGA	5	C1	2	D0	T	TC	GA	TRUE	GTC	GAC	TRUE	AGTC	GACT	TRUE	intergenic	intergenic:27109	NA	NA	*	NA	NA	NA
chr19	47744265	47744289	-	3	3	25	25	25	AGTCTATGATGGGTGTTTCTGAGAC	5	C1	3	D0	T	TC	GA	TRUE	GTC	GAC	TRUE	AGTC	GACT	TRUE	introns	intron:669434	ENSMUST00000160247.2	Cfap43	-	5609	4430	NA
chr2	11325042	11325067	+	11	11	26	26	26	AGTCTATGATGGGTGTTTCTGAGACT	5	C1	4	D0	T	TC	GA	TRUE	GTC	GAC	TRUE	AGTC	GACT	TRUE	intergenic	intergenic:1799	NA	NA	*	NA	NA	NA
chr14	103185869	103185953	-	2	6	85	88	85	AGTCTATGATGTGGGGCTGGAGAGACAGCATAGCCATTAAGAGTGCCGAATGCACTTCCAGGACGCTTGCTCTCCTGTCTGAGCA	5	C3	3	D0	T	TC	GC	FALSE	GTC	GCA	FALSE	AGTC	GCAC	FALSE	introns	intron:542465	ENSMUST00000160758.7	Mycbp2	-	2817	187	B3
chr15	35409562	35409593	+	3	3	32	32	32	AGTCTCTGATGAGAGGCTTTTGCTTCTGACCT	5	C11	3	D0	T	TC	CC	FALSE	GTC	CCT	FALSE	AGTC	CCTG	FALSE	introns	intron:546238	ENSMUST00000048646.8	Vps13b	+	38478	7917	NA
chr1	106739887	106739953	-	3	9	66	68	67	AGTCTGTGATGAAGGAGCATACTGTCATTCCACAGCATATGCAGTTCTCCCTGGGCAGCTCTGAGCC	5	C0	3	D0	T	TC	GC	FALSE	GTC	GCC	FALSE	AGTC	GCCT	FALSE	introns	intron:33135	ENSMUST00000010049.5	Kdsr	-	4254	472	NA
chr8	32439305	32439332	-	2	2	28	28	28	AGTCTGTGATGAATGGAGATTCCTGAGG	5	C0	2	D0	C	TC	GG	TRUE	GTC	GGC	TRUE	AGTC	GGCT	TRUE	introns	intron:334729	ENSMUST00000209107.3	Nrg1	-	915330	471119	NA
chr19	22536081	22536120	+	4	4	40	40	40	AGTCTGTGATGATACACAGAAGGGGGCACCACATCTGAAC	5	C0	2	D0	T	TC	AC	FALSE	GTC	ACA	FALSE	AGTC	ACAT	FALSE	introns	intron:652744	ENSMUST00000237357.1	Trpm3	+	558120	161301	NA
chr11	66311303	66311341	-	2	2	39	39	39	AGTCTGTGATGATCAGCAAAGCAGAAAGTTGTGCTGACA	5	C0	2	D0	G	TC	CA	FALSE	GTC	CAC	FALSE	AGTC	CACT	FALSE	introns	intron:452995	ENSMUST00000123454.7	Shisa6	-	150166	86310	NA
chr10	81109262	81109294	+	71	127	31	151	33	AGTCTGTGATGATCTGCCAGGGTGGTCCTGACT	5	C0	2	D0	C	TC	CT	FALSE	GTC	CTC	FALSE	AGTC	CTCA	FALSE	introns	intron:397287	ENSMUST00000143517.7	Map2k2	+	6067	5731	ID_B1
chr13	24084363	24084487	-	5	19	124	127	125	AGTCTGTGATGCAGAGTGGCTGGACTTGGGAAAGGTCTGGGAACACAGGCCCTACCAGCCTTCACTGTCCCATGTCTGTGTGACATGAGCTTCCCAAATGAGCAGATTGCTCTCAGCCTGAGACC	5	C5	4	D0	C	TC	GA	TRUE	GTC	GAC	TRUE	AGTC	GACC	FALSE	introns	intron:505159	ENSMUST00000125901.7	Carmil1	-	6950	2335	NA
chr1	179041928	179042038	-	4	4	111	111	111	AGTCTGTGATGGTTGGCGCAGTCTCTGAAGGCTGGGGCCTGGCCTCGGGAGCCCAGAACACATGCAGCACAGTGAATGGATGGACCCAGGCCAGGAGCTGCAGACTGAGAA	5	C1	3	D0	A	TC	GA	TRUE	GTC	GAA	FALSE	AGTC	GAAA	FALSE	introns	intron:42088	ENSMUST00000128302.7	Smyd3	-	71440	69631	NA
chr3	62388910	62388971	+	2	2	62	62	62	AGTCTGTGATGTTAAAGTGGTTCCAGGCTAGCTCTGTGCCAGTCTGTGGACAGCCTCTGACT	5	C3	2	D0	T	TC	CT	FALSE	GTC	CTC	FALSE	AGTC	CTCC	FALSE	introns	intron:107862	ENSMUST00000079300.12	Arhgef26	+	38557	30577	NA
chr15	30050937	30051004	-	2	2	68	68	68	AGTGAAGATTAGGAACTAGGAACTGCAGATGAAAGAGAACATTTGGCACTTGAGAAACTCACAGAATG	4	C8	3	D1	A	GT	AT	TRUE	AGT	ATG	FALSE	GAGT	ATGA	FALSE	intergenic	intergenic:21705	NA	NA	*	NA	NA	Lx8b
chr18	32420618	32420682	+	2	2	65	65	65	AGTGAATGATGATTCCAGGTTTTGGGGCTGAAGAGAAAGAGCTGGTTTGGGGCCTTTTCCTGACT	5	C0	2	D0	C	TG	CT	FALSE	GTG	CTG	FALSE	AGTG	CTGC	FALSE	introns	intron:632952	ENSMUST00000234857.1	Bin1	+	1733	1195	NA
chr9	91337312	91337383	-	2	2	72	72	72	AGTGAATGATGCTGGATGGTATTGGTTCATCTTGCCATTCATTGCTGGTCATCATTGGGCTTTGCTGACACT	5	C5	4	D0	G	TG	CA	TRUE	GTG	CAC	TRUE	AGTG	CACT	TRUE	NA	NA	NA	NA	NA	NA	NA	RMER19B2
chr11	58097384	58097431	-	2	2	48	48	48	AGTGAGGAACCCTCAGTAAAGGCTGAGAATGGCCTGTCCACAGAACCC	1	C2	4	D1	A	CG	AC	FALSE	GCG	ACC	FALSE	TGCG	ACCC	FALSE	NA	NA	NA	NA	NA	NA	NA	NA
chr7	81344523	81344552	-	5	8	30	31	30	AGTGAGGATGTAAGGAGTGGACATCTGAAC	1	C2	2	D0	T	CG	AC	FALSE	GCG	ACA	FALSE	GGCG	ACAG	FALSE	introns	intron:300740	ENSMUST00000080813.4	Rps17	-	440	106	NA
chr2	145794342	145794458	+	3	18	62	120	117	AGTGAGTGATGTCACCTTCCCACCTGGGTTGTAAAATGAATCATTCCAATGTGTGCTCTGAAGAGGTCCATCAATGCATGGCTATGGAAGCTGTGGTGTTACTGATGCTATCTGACA	5	C3	2	D0	T	TG	CA	TRUE	GTG	CAC	TRUE	AGTG	CACT	TRUE	introns	intron:65009	ENSMUST00000142847.7	Rin2	+	35850	27806	NA
chr13	109631862	109631960	+	2	2	99	99	99	AGTGATGACGACACCAGGGTGCCTTGAGTCCTTGAGGACACCTTGAAATATATGTCTCCCTGCCGCGCGCGCTGAACTCTGAGACCACACAACTGAGCT	1	C0	3	D0	A	GA	GC	FALSE	AGA	GCT	FALSE	GAGA	GCTC	FALSE	introns	intron:502173	ENSMUST00000122041.7	Pde4d	+	707689	108426	NA
chr15	84205920	84205973	+	3	5	54	58	54	AGTGATGAGAATGTCAGACTAGAGCTGTGCCTCTCGACTTACTTCCTGAGGGCG	1	C0	5	D0	C	CC	GG	TRUE	CCC	GGG	TRUE	GCCC	GGGC	TRUE	introns	intron:552197	ENSMUST00000023071.7	Samm50	+	2775	897	NA
chr1	91278621	91278735	+	3	3	115	115	115	AGTGATGATAGATAGATTATTGCTGAATAGGCACCATAGGAGAGAAGAGTCTACTGTCAGAATATGCAGACTCATGCAGTTGTGCTCTATTCCTCCCCAACTGAGCTCTCTGACA	1	C0	2	D0	T	GA	CA	FALSE	TGA	CAC	FALSE	GTGA	CACA	FALSE	introns	intron:11148	ENSMUST00000059743.11	Ube2f	+	1186	769	NA
chr13	113206789	113206814	-	2	2	26	26	26	AGTGATGATGAACTAAACCTCTGAAC	1	C0	2	D0	T	AT	AC	FALSE	CAT	ACT	FALSE	CCAT	ACTG	FALSE	introns	intron:515898	ENSMUST00000122399.7	Gzmk	-	42744	26206	ORR1B1
chr5	150202117	150202176	+	5	5	60	60	60	AGTGATGATGAAGTCATAATGGCTCACAGGAGGACGAGGGAGCCACCGTGTTGACTGATA	1	C0	2	D0	A	CC	TA	FALSE	CCC	TAC	FALSE	TCCC	TACC	FALSE	introns	intron:199171	ENSMUST00000200960.3	Fry	+	113534	108093	NA
chr2	115688533	115688556	+	2	2	24	24	24	AGTGATGATGACAGAGTGCTGAAT	1	C0	2	D0	G	AC	AT	FALSE	AAC	ATG	FALSE	TAAC	ATGT	FALSE	introns	intron:59665	ENSMUST00000166472.7	Cdin1	+	89732	88345	NA
chr11	100588614	100588640	-	6	14	27	30	27	AGTGATGATGACATTGAACTTCTGATC	1	C0	2	D0	T	AT	TC	FALSE	GAT	TCT	FALSE	AGAT	TCTT	FALSE	introns	intron:437916	ENSMUST00000147403.1	Cnp	+	12214	2626	NA
chr2	140515278	140515305	+	5	7	28	33	28	AGTGATGATGACTTGGTTGTGTCTGATT	1	C0	2	D0	T	AC	TT	FALSE	CAC	TTT	FALSE	CCAC	TTTT	FALSE	introns	intron:64658	ENSMUST00000110067.7	Macrod2	+	372365	309746	NA
chr6	92469753	92469778	-	2	2	26	26	26	AGTGATGATGAGCAGACCAGCTGACA	1	C0	2	D0	G	CA	CA	FALSE	ACA	CAA	FALSE	CACA	CAAG	FALSE	introns	intron:249663	ENSMUST00000113447.7	Prickle2	-	108645	11094	NA
chr16	6754233	6754264	+	4	4	32	32	32	AGTGATGATGAGGATGGATCTAACACCTGACT	7	C2	2	D0	C	AT	CT	FALSE	GAT	CTC	FALSE	TGAT	CTCA	FALSE	introns	intron:571661	ENSMUST00000230658.1	Rbfox1	+	321340	54942	NA
chr17	30509788	30509827	-	4	6	31	40	40	AGTGATGATGAGTGGAAGGAAGTGACTGACCTTTCTGAAC	1	C0	2	D0	T	TC	AC	FALSE	TTC	ACC	FALSE	CTTC	ACCC	FALSE	introns	intron:619614	ENSMUST00000168787.7	Btbd9	-	179223	175455	NA
chrX	152344785	152344814	-	98	115	28	34	30	AGTGATGATGATAGAAATGCCTTTCTGAGG	1	C0	2	D0	T	TC	GG	TRUE	CTC	GGG	TRUE	TCTC	GGGC	FALSE	3UTRs	3UTR:86573	ENSMUST00000070316.11	Gpr173	-	NA	NA	NA
chr8	33584079	33584140	+	4	4	62	62	62	AGTGATGATGATTCAGGCCTGTAGTCTGAGCACTTGGGAGGTGGTGGCAGAAGAATCTGAAT	1	C0	2	D0	T	GG	AT	FALSE	AGG	ATT	FALSE	CAGG	ATTT	FALSE	introns	intron:317664	ENSMUST00000124501.1	Tex15	+	2751	1357	ID_B1
chr19	7132907	7132935	-	2	4	22	29	29	AGTGATGATGGAGAACTGACTGGCTGAGG	4	C1	2	D0	G	GT	GG	FALSE	AGT	GGA	FALSE	GAGT	GGAG	FALSE	introns	intron:650360	ENSMUST00000040261.6	Macrod1	+	119372	52640	NA
chr5	131233865	131233896	-	4	4	32	32	32	AGTGATGATGTATTCCTGTTCTGGCTCTGAGT	4	C3	2	D0	T	GT	GT	TRUE	AGT	GTC	FALSE	CAGT	GTCT	FALSE	introns	intron:217504	ENSMUST00000086023.11	Galnt17	-	155293	82795	NA
chr3	94839389	94839438	+	2	2	50	50	50	AGTGATGATGTGTAAAAGCAAGCCCCTGATTTCGGTGTGCTTACCTGAGA	4	C3	2	D0	C	GT	GA	FALSE	AGT	GAA	FALSE	CAGT	GAAT	FALSE	introns	intron:112346	ENSMUST00000107270.8	Pogz	+	16209	14511	NA
chr7	118141129	118141194	-	2	6	66	101	66	AGTGATGATTAAATCTTGCTTTTAGGATCCATGGAACTTGACTGTTCAATAATATGTTGAATGAAA	4	C7	2	D2	A	GT	AA	FALSE	AGT	AAA	FALSE	CAGT	AAAA	FALSE	introns	intron:306385	ENSMUST00000032891.14	Smg1	-	652	471	NA
chr17	21715708	21715742	+	2	2	35	35	35	AGTGATGCTGAGGTTGACTGTAACTCTATCTGATG	4	C10	2	D0	T	GT	TG	FALSE	AGT	TGA	FALSE	AAGT	TGAC	FALSE	introns	intron:596895	ENSMUST00000073312.6	Zfp760	+	9750	3304	NA
chr4	8593559	8593584	+	2	2	26	26	26	AGTGATGGACGGCTTTATATCTGAGC	1	C1	2	D0	T	AC	GC	FALSE	CAC	GCG	FALSE	TCAC	GCGT	FALSE	introns	intron:135475	ENSMUST00000060232.7	Rab2a	+	21880	10789	MTD
chr1	44790578	44790622	+	2	2	45	45	45	AGTGATGTAGAAATGTGATAATCAGGTAATCTTGAGTGAGATCCA	1	C3	10	D3	C	AG	GT	FALSE	AAG	GTG	FALSE	CAAG	GTGA	FALSE	introns	intron:3893	ENSMUST00000074525.9	Gulp1	+	6407	4327	NA
chr2	86208113	86208155	-	2	2	43	43	43	AGTGCATGCTGAAAGGAGCCTGATATGGCTGTCTCCTGAGAGA	5	C10	4	D0	C	TG	GA	FALSE	GTG	GAG	FALSE	AGTG	GAGA	FALSE	intergenic	intergenic:2464	NA	NA	*	NA	NA	Lx
chr19	15973859	15973928	-	2	2	70	70	70	AGTGCTGAGGACGAGCTTTTGATGTCTGGCTGGAGCACTTTGGGAAAGTGTCCCTTGCTTTTTCTGAGAT	1	C10	3	D0	T	AC	GA	FALSE	AAC	GAT	FALSE	GAAC	GATC	FALSE	introns	intron:663847	ENSMUST00000235718.1	Cep78	-	3324	2827	NA
chr11	54722375	54722501	-	5	5	127	127	127	AGTGCTGAGTTCTTGCTGACAGTGAGATCGGTCAGGGAGGTTTTGGGAATTACTGCTGATAGTTCCCATTTGCATAAACATGACTGAGAGAGAAATTGTGTTTTCCTGTGTAAGAACAGTGATGACA	1	C10	2	D2	G	TC	CA	FALSE	CTC	CAA	FALSE	CCTC	CAAG	FALSE	introns	intron:449957	ENSMUST00000064104.12	Cdc42se2	-	3216	2017	NA
chr5	120623624	120623655	+	2	2	32	32	32	AGTGGATGATGAGGACAGCAGCCTGCAGACTG	5	C0	3	D1	G	TG	CT	FALSE	GTG	CTG	FALSE	AGTG	CTGC	FALSE	cds	CDS:147463	ENSMUST00000031598.10	Ddx54	+	NA	NA	NA
chr18	36753640	36753674	+	24	60	32	36	35	AGTGGATGATGAGGTGAGATGTGGGCTCTGACACC	5	C0	4	D0	T	TG	CA	TRUE	GTG	CAC	TRUE	AGTG	CACC	FALSE	cds	CDS:481174	ENSMUST00000007042.5	Ik	+	NA	NA	NA
chr5	90269013	90269073	-	25	25	61	61	61	AGTGGTGATGATCGCAATGAAAAAGAGTTCAAGGTCATCCTGAACTAAGGCAAATCTGAGC	4	C0	2	D0	T	GT	GC	TRUE	AGT	GCT	TRUE	CAGT	GCTA	FALSE	introns	intron:208777	ENSMUST00000014421.14	Ankrd17	-	9493	263	ID_B1
chr7	118202802	118202871	-	14	14	70	70	70	AGTGGTGATGATGATGACAATGATGGTTATGTTACTTTTATAAGACATAACTGCAGTTCTCTTTCTGACA	4	C0	2	D0	T	GT	CA	FALSE	AGT	CAT	FALSE	CAGT	CATT	FALSE	introns	intron:306435	ENSMUST00000032891.14	Smg1	-	401	199	NA
chr1	37389082	37389150	+	2	2	69	69	69	AGTGGTGATGTTATAGTCCTTGAACGTCTTTCTGATGAGCATGGATGAGGACTTGGGCTGCTTCTGAAT	4	C3	2	D0	T	GT	AT	TRUE	AGT	ATT	TRUE	CAGT	ATTG	TRUE	introns	intron:2737	ENSMUST00000027287.10	Inpp4a	+	739	499	NA
chr11	75634463	75634497	+	40	111	30	90	35	AGTGGTGCTGAAACAAGAGCTTTGTAGTTCTGAGA	4	C10	2	D0	T	GT	GA	FALSE	AGT	GAA	FALSE	TAGT	GAAG	FALSE	introns	intron:431576	ENSMUST00000006286.8	Inpp5k	+	3372	2446	NA
chr12	100446285	100446312	-	3	3	28	28	28	AGTGGTGCTGATGGAGCCATGTCTGAGA	4	C10	2	D0	T	GT	GA	FALSE	AGT	GAT	FALSE	TAGT	GATG	FALSE	introns	intron:490700	ENSMUST00000062957.7	Ttc7b	-	27289	26714	NA
chr3	95476952	95476984	+	2	2	33	33	33	AGTGTGTGATGCACAAACATGAAGAACCTGAGC	5	C5	2	D0	C	TG	GC	FALSE	GTG	GCT	FALSE	AGTG	GCTC	FALSE	introns	intron:112965	ENSMUST00000147765.7	Arnt	+	4012	3210	B4
chr5	110900086	110900111	+	2	2	26	26	26	AGTTATGATGAAAAGGAAGACTGATT	4	C0	2	D0	A	GT	TT	FALSE	AGT	TTT	FALSE	AAGT	TTTA	FALSE	introns	intron:189851	ENSMUST00000040111.9	Ttc28	+	191911	184910	L1_Mur3
chrX	143775266	143775292	+	12	25	27	31	27	AGTTATGATGTATAAATTTCTCTGAAC	4	C3	2	D0	T	GT	AC	TRUE	AGT	ACT	TRUE	GAGT	ACTT	TRUE	introns	intron:680551	ENSMUST00000033640.13	Pak3	+	14175	14017	NA
chr1	63611984	63612002	-	3	3	19	19	19	AGTTGATGAATAGGGCTGG	2	C11	10	D2	G	AA	AT	FALSE	GAA	ATA	FALSE	AGAA	ATAG	FALSE	NA	NA	NA	NA	NA	NA	NA	B2_Mm1a
chr1	93061700	93061724	-	3	3	25	25	25	AGTTGATGATGATAGCTGCTGATGG	5	C0	3	D0	G	TT	TG	FALSE	GTT	TGG	FALSE	AGTT	TGGC	FALSE	introns	intron:32224	ENSMUST00000171796.7	Kif1a	-	1682	882	NA
chr18	78842994	78843023	-	2	4	30	41	30	AGTTGATGCTGAGAACAGATGGCACTGACC	5	C10	2	D0	A	TT	CC	FALSE	GTT	CCA	FALSE	AGTT	CCAG	FALSE	introns	intron:646883	ENSMUST00000025430.10	Setbp1	-	73054	59564	NA
chr4	103195074	103195118	+	2	6	24	45	45	AGTTGTCTGTGAAGAGTGATCTACTGACTAGAACTTCTGAGTAGC	8	C6	5	D0	T	TC	GT	FALSE	GTC	GTA	FALSE	TGTC	GTAG	FALSE	introns	intron:163130	ENSMUST00000150285.7	Slc35d1	-	20201	10169	RMER5
chr7	90151495	90151523	+	2	2	29	29	29	AGTTGTGATGAAGGGAAAACACCCTGATA	4	C0	2	D0	C	GT	TA	FALSE	AGT	TAA	FALSE	CAGT	TAAC	FALSE	introns	intron:272624	ENSMUST00000207225.1	Picalm	+	29745	8924	NA
chr2	10072020	10072046	-	2	2	27	27	27	AGTTGTGATGACCTGCAGACACTGAGC	4	C0	2	D0	A	GT	GC	TRUE	AGT	GCG	FALSE	CAGT	GCGC	FALSE	introns	intron:73156	ENSMUST00000026887.13	Atp5f1c	-	10620	2292	Lx8
chr1	182126729	182126828	+	9	18	100	103	100	AGTTGTGATGAGAAGGAGACACAGAGGAGGAGCTGGCCAGATCTGTCCAGGAGAAAATCCTTGTGGCCTCCAAACTTAAGTATAAACCCTGGATCTGAAC	4	C0	2	D0	T	GT	AC	TRUE	AGT	ACT	TRUE	GAGT	ACTC	TRUE	introns	intron:20810	ENSMUST00000111018.1	Srp9	+	6360	4507	NA
chr15	66222808	66222835	-	12	14	28	28	28	AGTTGTGATGAGCTTGAGATGTCTGAAA	4	C0	2	D0	T	GT	AA	FALSE	AGT	AAG	FALSE	AAGT	AAGC	FALSE	introns	intron:560283	ENSMUST00000070256.8	Kcnq3	-	254365	191337	NA
chr14	38415813	38415860	-	8	11	48	49	48	AGTTGTGATGATCTATTAAGGTACCCAAAACCAACCTGAAATCTGAAT	4	C0	2	D0	T	GT	AT	TRUE	AGT	ATT	TRUE	TAGT	ATTG	TRUE	introns	intron:534815	ENSMUST00000166968.8	Nrg3	-	102113	8596	NA
chr17	24858405	24858465	+	4	4	61	61	61	AGTTGTGATGTGGTCCATGAAGATGGGCTGCCATCCCATGACAGCTACTGGGGCTCTGAGC	4	C3	2	D0	T	GT	GC	TRUE	AGT	GCC	FALSE	CAGT	GCCT	FALSE	introns	intron:597865	ENSMUST00000164251.7	Hagh	+	3321	2480	NA
chr11	113564968	113565008	-	2	2	41	41	41	AGTTTATGATGTCAATATCCAGCTCTGGAGAAAGTCTGAAG	5	C3	2	D0	T	TT	AG	TRUE	GTT	AGC	TRUE	AGTT	AGCA	FALSE	introns	intron:465447	ENSMUST00000071539.9	Slc39a11	-	3551	2843	NA
chr15	77103662	77103683	-	2	2	22	22	22	AGTTTGTGATGAGGCTCTGAAG	5	C0	2	D0	T	TT	AG	TRUE	GTT	AGT	TRUE	AGTT	AGTT	TRUE	introns	intron:563381	ENSMUST00000171751.9	Rbfox2	-	2637	722	NA
chr9	64152488	64152516	-	2	2	29	29	29	AGTTTTGATGATGGCTTGAGTTTCTGAAA	4	C11	2	D0	T	GT	AA	FALSE	AGT	AAA	FALSE	CAGT	AAAT	FALSE	introns	intron:376520	ENSMUST00000122091.7	Zwilch	-	2572	2175	NA
chr7	6713659	6713685	-	2	4	26	27	27	ATAAAATGATGTTGTCTGCCTCTGACC	5	C3	2	D0	T	AA	CC	FALSE	TAA	CCC	FALSE	ATAA	CCCT	FALSE	introns	intron:286746	ENSMUST00000051209.10	Peg3	-	3278	883	NA
chr9	88472998	88473029	-	2	2	32	32	32	ATAAATGAAGACAAAGAGCCAACTTACTGAAG	4	C6	2	D0	A	TA	AG	FALSE	ATA	AGA	FALSE	CATA	AGAA	FALSE	introns	intron:379766	ENSMUST00000069221.11	Syncrip	-	12005	8214	NA
chr1	127460968	127460993	+	3	3	26	26	26	ATAAATGATGAAAGCTGTGCCTGAGT	4	C0	2	D0	C	TA	GT	FALSE	ATA	GTC	FALSE	CATA	GTCT	FALSE	introns	intron:13564	ENSMUST00000038361.10	Mgat5	+	9209	8198	NA
chr14	21601822	21601923	+	4	6	102	103	102	ATAAATGATGAACACACCTCACCACTGCTGCTTGCCTTACTCAAAGTGCTTGTAGTCATTAAAGATATTTGAAAGCAGGCACTGGTGGTCAGGAACCTGAGA	4	C0	2	D0	C	TA	GA	FALSE	ATA	GAA	FALSE	AATA	GAAG	FALSE	introns	intron:518637	ENSMUST00000183201.7	Kat6b	+	79388	7830	NA
chr1	30941932	30941962	-	2	2	31	31	31	ATAAATGATGAACCGCATTCGTCACTGAGGA	4	C0	3	D0	A	TA	GG	FALSE	ATA	GGA	FALSE	AATA	GGAC	FALSE	3UTRs	3UTR:2774	ENSMUST00000232841.1	Ptp4a1	-	NA	NA	NA
chr7	54882291	54882316	+	3	3	26	26	26	ATAAATGATGAGAAACTCTGCTGAGG	4	C0	2	D0	G	TA	GG	FALSE	ATA	GGA	FALSE	AATA	GGAT	FALSE	introns	intron:268964	ENSMUST00000206923.1	Luzp2	+	216732	170436	L1MA4
chr4	136583434	136583467	-	3	3	34	34	34	ATAAATGATGATACCAAGATGAACATTTCTGATT	4	C0	2	D0	T	TA	TT	FALSE	ATA	TTT	FALSE	AATA	TTTC	FALSE	introns	intron:170823	ENSMUST00000116273.8	Kdm1a	-	15760	6229	NA
chr6	37950130	37950214	+	2	2	85	85	85	ATAAATGATGATGTATCTGGGCAGCTTTCTGCCGACTGTCCTTGGGATAGCTTTCAGTTCTCCCACCCCCAGATTTACTCTGAGT	4	C0	2	D0	T	TA	GT	FALSE	ATA	GTT	FALSE	TATA	GTTT	FALSE	introns	intron:226315	ENSMUST00000031859.13	Trim24	+	2053	1237	NA
chr19	22760255	22760284	+	3	3	30	30	30	ATAAATGATGATTCCTTTCTCAGTCTGATG	4	C0	2	D0	T	TA	TG	TRUE	ATA	TGC	FALSE	TATA	TGCT	FALSE	introns	intron:652749	ENSMUST00000237357.1	Trpm3	+	33462	6349	NA
chr4	106377673	106377727	+	10	13	55	56	55	ATAAATGATGGTTCCCAATGATACCTGATAAATAAATGGAAAATAAAGACTGAGA	4	C1	2	D0	A	TA	GA	FALSE	ATA	GAT	FALSE	GATA	GATC	FALSE	introns	intron:143197	ENSMUST00000165709.7	Usp24	+	1419	1311	NA
chr5	124592079	124592123	+	2	2	45	45	45	ATAAATGATGTAAGCCACAGCATGGTGCTTTGAACTGAACCAGGG	4	C3	7	D0	A	TA	AC	FALSE	ATA	ACC	FALSE	TATA	ACCA	FALSE	introns	intron:193900	ENSMUST00000031333.3	Gtf2h3	+	1537	357	NA
chr6	146272393	146272421	-	2	2	29	29	29	ATAAATGATGTCTCTTGGAGTAGCTGAGT	4	C3	2	D0	G	TA	GT	FALSE	ATA	GTA	FALSE	CATA	GTAC	FALSE	introns	intron:257885	ENSMUST00000079573.12	Itpr2	-	50279	31147	NA
chr5	23513795	23513822	-	21	38	28	29	28	ATAAATGCTGACCGACCGAAGACTGAGT	4	C10	2	D0	A	TA	GT	FALSE	ATA	GTC	FALSE	GATA	GTCT	FALSE	introns	intron:201501	ENSMUST00000088392.8	Srpk2	-	6231	6074	NA
chr11	70977860	70977889	-	11	24	27	30	30	ATAACATGATGATGGACAATAAATCTGACT	5	C0	2	D0	T	AA	CT	FALSE	TAA	CTC	FALSE	ATAA	CTCC	FALSE	3UTRs	3UTR:55775	ENSMUST00000078528.6	C1qbp	-	NA	NA	NA
chr5	115643050	115643083	+	6	6	34	34	34	ATAACATGATGTCAAACACAGAAGCCGCCTGAAT	5	C3	2	D0	C	AA	AT	FALSE	TAA	ATT	FALSE	ATAA	ATTC	FALSE	introns	intron:191201	ENSMUST00000031492.14	Rab35	+	3164	284	NA
chr8	32147658	32147712	-	4	6	55	56	55	ATAACATGATGTTGTCATCTAAGGGCAACCTGACCCTTACACCTCCACACTGATT	5	C3	2	D0	A	AA	TT	TRUE	TAA	TTA	TRUE	ATAA	TTAA	FALSE	introns	intron:334729	ENSMUST00000209107.3	Nrg1	-	915330	179472	NA
chr12	24884597	24884630	+	4	4	34	34	34	ATAACTGATGAAAAATAAAGTTGTGTTTCTGACC	4	C11	2	D0	T	TA	CC	FALSE	ATA	CCT	FALSE	CATA	CCTG	FALSE	introns	intron:471717	ENSMUST00000222198.1	Mboat2	+	41404	39568	NA
chr14	73589454	73589557	+	39	42	104	105	104	ATAACTGATGAACAGTGAAGTTGGAGAAGCAACCTGTAAGAGCTGCTTTGTGTTGGGCATGGTGGCATGTGCTACCTGTGTCCTGGACTACTCCCTGCCTGACC	4	C11	2	D0	C	TA	CC	FALSE	ATA	CCC	FALSE	GATA	CCCT	FALSE	introns	intron:527473	ENSMUST00000160507.7	Sucla2	+	8939	1199	NA
chr16	24858815	24858845	+	2	2	31	31	31	ATAACTGATGACCATTTATGGAACACTGATT	4	C11	2	D0	A	TA	TT	FALSE	ATA	TTA	FALSE	AATA	TTAT	FALSE	introns	intron:576573	ENSMUST00000038053.13	Lpp	+	44572	30944	NA
chr12	111962019	111962102	-	3	3	84	84	84	ATAACTGATGACGCTCGGAAGCAAGGCTCACTGGGCAAGCACAGGCTCGCTGGGCAAGCGTGTGTGCTACCGAAACTCCTGATG	4	C11	2	D0	C	TA	TG	TRUE	ATA	TGT	TRUE	GATA	TGTT	TRUE	introns	intron:492252	ENSMUST00000223435.1	Atp5mj	-	894	480	NA
chr9	14509843	14509954	+	4	4	112	112	112	ATAACTGATGAGAATGTATGAAACTGTACAAAGCACAGTAAACAGGTCACTTACTGTCTGAAGGTGTCTGGATCAGGACAAGTGGCCCTGCCTCTGTGTTTTAAATCTGAAA	4	C11	2	D0	T	TA	AA	FALSE	ATA	AAA	FALSE	TATA	AAAT	FALSE	introns	intron:346799	ENSMUST00000004200.8	Cwc15	+	2230	245	NA
chr17	94768706	94768761	+	2	2	56	56	56	ATAACTGATGAGCTCCACCCAGAGGTGCATGCTGGTAATCCCAGCACTCTCTGAAA	4	C11	2	D0	T	TA	AA	FALSE	ATA	AAG	FALSE	AATA	AAGC	FALSE	ncRNA	lincRNA:3851	ENSMUST00000182639.1	Gm1976	-	NA	NA	B1F
chr4	153997306	153997334	+	47	65	26	29	29	ATAACTGATGATGGCATGACTGTCTGAGT	4	C11	2	D0	T	TA	GT	FALSE	ATA	GTT	FALSE	CATA	GTTC	FALSE	introns	intron:153900	ENSMUST00000047497.14	Cep104	+	5295	4930	NA
chr6	87043888	87043918	+	2	2	31	31	31	ATAACTTGATGAAATGGGCTCAGAGCTGATC	5	C11	2	D0	G	AA	TC	FALSE	TAA	TCT	FALSE	ATAA	TCTT	FALSE	introns	intron:233031	ENSMUST00000113657.7	Gfpt1	+	7915	7002	NA
chr14	49020760	49020900	-	3	3	141	141	141	ATAAGATGATGAGTAAGAATAAGGGCCAGTAAAATGGTTCAGCAGTAAAAGGCACTTGCTGCCAAGCCTGACAACTTGAGTTCAGTATCCAGATCCCATGGTGGAAGGAGATAACTGACTCTTGAATGTTGTCCTCTGACT	5	C0	2	D0	T	AA	CT	FALSE	TAA	CTA	FALSE	ATAA	CTAA	FALSE	introns	intron:535976	ENSMUST00000162175.8	Exoc5	-	3676	1237	RSINE1
chr6	38493211	38493237	+	2	2	27	27	27	ATAAGTGATGAGTTTTCTGTGCTGAGA	4	C0	2	D0	G	TA	GA	FALSE	ATA	GAA	FALSE	TATA	GAAT	FALSE	introns	intron:226433	ENSMUST00000160583.7	Ubn2	+	6756	5450	NA
chr18	78776138	78776211	-	2	2	74	74	74	ATAAGTGATGATGCTTAAGTCTCACAAGACTGTTAACCATTTCAGTGTCCTGCTAGTCACTGTGGGTACTGACA	4	C0	2	D0	A	TA	CA	FALSE	ATA	CAT	FALSE	GATA	CATC	FALSE	introns	intron:646882	ENSMUST00000025430.10	Setbp1	-	27433	20312	NA
chr9	40310532	40310561	-	2	2	30	30	30	ATAAGTGATGATTGCAACCGTGGCCTGAAG	4	C0	2	D0	C	TA	AG	FALSE	ATA	AGT	FALSE	TATA	AGTG	FALSE	introns	intron:371327	ENSMUST00000121357.7	Gramd1b	-	1703	477	NA
chr1	156575259	156575292	+	3	3	34	34	34	ATAATATGATGATCAGGATCTAAATGAGCTGAAT	5	C0	2	D0	G	AA	AT	FALSE	TAA	ATT	FALSE	ATAA	ATTT	FALSE	introns	intron:16839	ENSMUST00000173929.7	Abl2	+	63279	47192	NA
chr2	38521717	38521757	+	3	3	41	41	41	ATAATCTGATGACATGTTGTTTAAATATTTATGGACTGATG	5	C11	2	D0	A	AA	TG	FALSE	TAA	TGC	FALSE	ATAA	TGCG	FALSE	introns	intron:52425	ENSMUST00000054234.9	Nek6	+	38759	28795	NA
chr4	108816381	108816412	-	3	3	32	32	32	ATAATTGATGAAAAGTGAGTACCTCTGATTGC	4	C11	4	D0	T	TA	TT	FALSE	ATA	TTG	FALSE	CATA	TTGC	FALSE	3UTRs	3UTR:18807	ENSMUST00000102742.10	Btf3l4	-	NA	NA	NA
chr11	57242467	57242509	+	2	2	43	43	43	ATACAATGAAGACAACTGATACCAACCTCTGGCCTACCTGAGA	5	C6	2	D0	C	AC	GA	FALSE	TAC	GAA	FALSE	ATAC	GAAC	FALSE	introns	intron:425348	ENSMUST00000036315.15	Gria1	+	4595	239	B4A
chr5	57984540	57984568	+	2	2	29	29	29	ATACAATGAAGAGAAACTGAAGCTGAGTA	5	C6	3	D0	G	AC	GT	TRUE	TAC	GTA	TRUE	ATAC	GTAC	FALSE	ncRNA	TEC:1121	ENSMUST00000195497.2	Gm37720	+	NA	NA	NA
chr11	24166507	24166530	+	5	9	23	24	24	ATACAATGATGATTAACTCTGAAG	5	C0	2	D0	T	AC	AG	FALSE	TAC	AGC	FALSE	ATAC	AGCT	FALSE	ncRNA	antisense:2092	ENSMUST00000131383.1	4930538E20Rik	-	NA	NA	NA
chr14	39356744	39356774	-	3	3	31	31	31	ATACAATGATGCAGGACACTGTATTCTGACT	5	C5	2	D0	T	AC	CT	FALSE	TAC	CTA	FALSE	ATAC	CTAA	FALSE	introns	intron:534818	ENSMUST00000166968.8	Nrg3	-	459873	344645	NA
chr3	33069521	33069549	-	2	2	29	29	29	ATACAGTGATGAGCCCTGAGACTCTGAGG	5	C0	2	D0	T	AC	GG	FALSE	TAC	GGC	FALSE	ATAC	GGCA	FALSE	ncRNA	antisense:661	ENSMUST00000125494.1	4930419G24Rik	+	NA	NA	NA
chr5	3799956	3799983	-	4	7	28	29	28	ATACATGAAGAAAAAGCCTGTTCTGATG	4	C6	2	D0	T	TA	TG	TRUE	ATA	TGC	FALSE	AATA	TGCC	FALSE	introns	intron:199660	ENSMUST00000043551.10	Ankib1	-	29809	27168	NA
chr1	194794565	194794603	+	6	6	39	39	39	ATACATGAAGAAAGCTTCCCTTCAACCTCAGTTCTGACT	4	C6	2	D0	T	TA	CT	FALSE	ATA	CTC	FALSE	TATA	CTCA	FALSE	introns	intron:21917	ENSMUST00000027952.11	Plxna2	+	306	219	NA
chr9	103591117	103591141	-	4	4	25	25	25	ATACATGAAGAAGCTGAAACTGACA	4	C6	2	D0	A	TA	CA	FALSE	ATA	CAA	FALSE	GATA	CAAA	FALSE	introns	intron:381160	ENSMUST00000049452.14	Tmem108	-	109502	90908	NA
chr11	60156377	60156411	+	2	2	35	35	35	ATACATGAAGAATTCATATATTTTTACTGCTGATG	4	C6	2	D0	G	TA	TG	TRUE	ATA	TGT	TRUE	AATA	TGTC	FALSE	introns	intron:425945	ENSMUST00000064190.12	Rai1	+	44725	28684	NA
chr18	26876757	26876775	+	21	21	19	19	19	ATACATGAAGACTTTGAAA	4	C6	2	D3	T	TA	AA	FALSE	ATA	AAC	FALSE	TATA	AACA	FALSE	intergenic	intergenic:24658	NA	NA	*	NA	NA	NA
chr4	42989578	42989615	-	3	3	38	38	38	ATACATGAGTGAAGAACTCTAACCCTGAAAATCTGATC	8	C6	2	D0	T	TG	TC	FALSE	ATG	TCT	FALSE	CATG	TCTT	FALSE	introns	intron:157690	ENSMUST00000030164.7	Vcp	-	1981	813	NA
chr17	50658492	50658524	+	5	5	33	33	33	ATACATGATGAAAGGAGAGAACACCAACTGAAG	4	C0	2	D0	A	TA	AG	FALSE	ATA	AGC	FALSE	CATA	AGCG	FALSE	introns	intron:608280	ENSMUST00000043938.7	Plcl2	+	27807	9474	RSINE1
chr7	130212994	130213013	-	2	2	20	20	20	ATACATGATGAAGTCTGACC	4	C0	2	D0	T	TA	CC	FALSE	ATA	CCC	FALSE	AATA	CCCC	FALSE	introns	intron:309483	ENSMUST00000120187.8	Fgfr2	-	17824	11820	ID_B1
chr6	40159587	40159616	+	19	23	30	31	30	ATACATGATGAATATTTGATGAGCCTGAGC	4	C0	2	D0	C	TA	GC	FALSE	ATA	GCT	FALSE	GATA	GCTC	FALSE	introns	intron:226673	ENSMUST00000239008.1	Tmem178b	+	203137	47779	NA
chr5	104111647	104111673	-	10	10	27	27	27	ATACATGATGACCATACAGCTCTGACT	4	C0	2	D0	T	TA	CT	FALSE	ATA	CTT	FALSE	CATA	CTTC	FALSE	ncRNA	antisense:1250	ENSMUST00000181370.1	Gm26703	+	NA	NA	NA
chr5	8224995	8225036	-	5	5	42	42	42	ATACATGATGACCTGACACTAATACTAATAACTGGACTGAGG	4	C0	2	D0	A	TA	GG	FALSE	ATA	GGA	FALSE	GATA	GGAA	FALSE	introns	intron:200097	ENSMUST00000050166.13	Adam22	-	65200	57585	NA
chr5	67777082	67777112	-	15	22	31	32	31	ATACATGATGACCTGAGTCCAGTCCCTGAGA	4	C0	2	D0	C	TA	GA	FALSE	ATA	GAC	FALSE	TATA	GACC	FALSE	introns	intron:206553	ENSMUST00000135930.7	Atp8a1	-	4789	883	B4
chr6	72855311	72855347	-	2	2	37	37	37	ATACATGATGACGATCAGGTGCAGGTATAAACTGACA	4	C0	2	D0	A	TA	CA	FALSE	ATA	CAA	FALSE	CATA	CAAC	FALSE	introns	intron:247281	ENSMUST00000068697.10	Kcmf1	-	8289	4826	NA
chr13	74662059	74662076	-	47	47	18	18	18	ATACATGATGACTTAGAA	4	C0	10	D2	C	TA	TG	TRUE	ATA	TGA	FALSE	AATA	TGAC	FALSE	introns	intron:499866	ENSMUST00000169114.2	Erap1	+	1904	232	NA
chr12	109686832	109686855	+	2	4	24	24	24	ATACATGATGACTTTGAGTCTGAA	4	C0	1	D0	T	TA	AA	FALSE	ATA	AAC	FALSE	CATA	AACA	FALSE	introns	intron:481494	ENSMUST00000239068.1	NA	+	474	94	NA
chr12	37890672	37890712	+	3	3	41	41	41	ATACATGATGATGGAAATAAAATTATAACTCTAGTCTGACC	4	C0	2	D0	T	TA	CC	FALSE	ATA	CCT	FALSE	AATA	CCTT	FALSE	introns	intron:472808	ENSMUST00000222337.1	Dgkb	+	163825	91042	NA
chr12	108114856	108114888	-	40	48	33	35	33	ATACATGATGCAAATAATGGATATACTCTGAGG	4	C5	2	D0	T	TA	GG	FALSE	ATA	GGA	FALSE	CATA	GGAA	FALSE	introns	intron:491791	ENSMUST00000071095.13	Setd3	-	4848	1462	NA
chr11	106061571	106061599	+	3	3	29	29	29	ATACATGATGCAGCAACTGAACCCTGAAA	4	C5	2	D0	C	TA	AA	FALSE	ATA	AAA	FALSE	GATA	AAAC	FALSE	NA	NA	NA	NA	NA	NA	NA	L1MB8
chr9	15603035	15603055	-	3	3	21	21	21	ATACATGATGGCTTTGAAAAC	4	C1	4	D3	T	TA	AA	FALSE	ATA	AAA	FALSE	TATA	AAAC	FALSE	introns	intron:368011	ENSMUST00000115592.7	Deup1	-	6763	2018	NA
chr11	107782201	107782244	-	3	3	44	44	44	ATACATGATGTCACTGTCCCACTGGAGAGCATGCTGTGCTGAAG	4	C3	2	D0	G	TA	AG	FALSE	ATA	AGA	FALSE	CATA	AGAT	FALSE	introns	intron:464811	ENSMUST00000021066.3	Cacng4	-	52240	40196	NA
chr12	31711628	31711655	+	7	9	28	29	28	ATACATGATGTCATTGACAATTCTGACA	4	C3	2	D0	T	TA	CA	FALSE	ATA	CAT	FALSE	GATA	CATG	FALSE	cds	CDS:370463	ENSMUST00000236002.1	Gpr22	-	NA	NA	NA
chr19	55451858	55451890	+	2	2	33	33	33	ATACATGATGTGAGTCACTAGAGCTGAGCAGGC	4	C3	6	D0	G	TA	GC	FALSE	ATA	GCA	FALSE	GATA	GCAG	FALSE	introns	intron:657596	ENSMUST00000225529.1	Vti1a	+	106642	46620	NA
chr5	81423531	81423558	+	12	14	28	29	28	ATACATGATGTTAACAGACCAACTGAAT	4	C3	2	D0	A	TA	AT	FALSE	ATA	ATA	FALSE	CATA	ATAA	FALSE	introns	intron:185836	ENSMUST00000132375.7	Adgrl3	+	155115	41636	NA
chr2	92310423	92310462	+	4	4	40	40	40	ATACATGCTGAAAGGAGCCTGATATGGCTGTTTCCTGAGA	4	C10	2	D0	C	TA	GA	FALSE	ATA	GAG	FALSE	TATA	GAGA	FALSE	introns	intron:57988	ENSMUST00000044036.14	Phf21a	+	89504	9766	Lx
chr5	34441673	34441704	+	11	20	32	33	32	ATACATGCTGAACAACTATTTTACCACTGAGT	4	C10	2	D0	A	TA	GT	FALSE	ATA	GTC	FALSE	CATA	GTCT	FALSE	introns	intron:181401	ENSMUST00000180376.7	Fam193a	+	2710	1596	NA
chr13	81224465	81224497	-	3	3	33	33	33	ATACCATGATGATAATGGACTAAACCTCTGAAA	5	C0	2	D0	T	AC	AA	FALSE	TAC	AAC	FALSE	ATAC	AACT	FALSE	introns	intron:512126	ENSMUST00000128120.1	Adgrv1	-	87940	41661	ORR1B1
chr14	20736574	20736603	-	2	2	30	30	30	ATACCATGATGCGTTTTAAAACAACTGATA	5	C5	2	D0	A	AC	TA	FALSE	TAC	TAG	FALSE	ATAC	TAGC	FALSE	3UTRs	3UTR:65472	ENSMUST00000100837.10	Camk2g	-	NA	NA	NA
chr14	10396938	10396966	-	5	5	29	29	29	ATACCATGATGTCAATAGTAAGCCTGAAC	5	C3	2	D0	C	AC	AC	FALSE	TAC	ACG	FALSE	ATAC	ACGG	FALSE	introns	intron:529752	ENSMUST00000161302.7	Fhit	-	551319	526762	NA
chr5	116439612	116439633	-	3	3	22	22	22	ATACCATGATGTGAGCCTGACC	5	C3	2	D0	C	AC	CC	FALSE	TAC	CCT	FALSE	ATAC	CCTC	FALSE	ncRNA	antisense:1294	ENSMUST00000133548.2	Srrm4os	+	NA	NA	NA
chr2	24831771	24831805	-	2	2	35	35	35	ATACCATGCTGAGCTTGATGCATTGACTTCTGAGA	5	C10	2	D0	T	AC	GA	FALSE	TAC	GAC	FALSE	ATAC	GACT	FALSE	introns	intron:74926	ENSMUST00000147147.7	Ehmt1	-	11328	6703	NA
chr8	124916320	124916347	-	3	5	22	28	28	ATACCGTGCTGACTAGTCTGAGCTGAGC	5	C10	2	D0	G	AC	GC	FALSE	TAC	GCC	FALSE	ATAC	GCCT	FALSE	introns	intron:345701	ENSMUST00000034469.6	Egln1	-	32452	539	NA
chr6	29743739	29743797	+	3	5	59	60	59	ATACCTGATGACCTGAGTTCTGTTCCTAGGTCCCATGGGGCTGGAAAAGACAACTGACT	4	C11	2	D0	A	TA	CT	FALSE	ATA	CTT	FALSE	CATA	CTTC	FALSE	introns	intron:224892	ENSMUST00000001812.4	Smo	+	17116	9672	RSINE1
chr2	97490820	97490863	+	4	6	44	149	44	ATACCTGATGAGCCACCTTGTTGGCCCCACACCATGTTCTGACG	4	C11	2	D0	T	TA	CG	FALSE	ATA	CGG	FALSE	TATA	CGGA	FALSE	introns	intron:58326	ENSMUST00000135431.7	Lrrc4c	+	176784	112625	NA
chr3	149408336	149408363	-	3	3	28	28	28	ATACGATGAAGATTCTTGAGTCTGAGAA	5	C6	3	D0	T	AC	GA	FALSE	TAC	GAA	FALSE	ATAC	GAAC	FALSE	ncRNA	lincRNA:1178	ENSMUST00000199007.2	RP23-473G18.1	-	NA	NA	NA
chr8	91615560	91615624	+	2	2	65	65	65	ATACGTGATGAAACGCAATGCAGCTGCATGTCTGGCTGGGGCTGGTACTCCTGTGGCCTCTGATC	4	C0	2	D0	T	TA	TC	FALSE	ATA	TCT	FALSE	GATA	TCTC	FALSE	introns	intron:325057	ENSMUST00000069718.14	Fto	+	143385	50657	NA
chr10	109901263	109901338	-	9	11	76	77	76	ATACGTGATGACAGGGAACAAAACCTCTCCAAAGCTCAAAATTATGGAGGGGCAATCCTCTCATACAGATCTGAAG	4	C0	2	D0	T	TA	AG	FALSE	ATA	AGT	FALSE	CATA	AGTA	FALSE	introns	intron:416736	ENSMUST00000032719.14	Nav3	-	19375	17576	NA
chr2	59170121	59170149	+	17	19	29	30	29	ATACGTGATGCTTCCATGAAAATCTGAAT	4	C5	2	D0	T	TA	AT	FALSE	ATA	ATT	FALSE	GATA	ATTC	FALSE	introns	intron:53280	ENSMUST00000168631.7	Pkp4	+	53549	44528	NA
chr14	93378599	93378630	-	2	2	32	32	32	ATACTATGATTATATGGGTGAACTATATGAGT	5	C7	2	D2	T	AC	GT	TRUE	TAC	GTG	TRUE	ATAC	GTGA	FALSE	introns	intron:542072	ENSMUST00000195826.5	Pcdh9	-	233595	51718	NA
chr8	72357663	72357693	-	15	19	30	31	31	ATACTGTGAAGAAGAAGGAACATCTGAGTGA	5	C6	4	D0	T	AC	GT	TRUE	TAC	GTG	TRUE	ATAC	GTGA	FALSE	introns	intron:338774	ENSMUST00000163643.2	Eps15l1	-	12141	11491	ID_B1
chr10	128809121	128809149	+	5	7	28	29	29	ATACTGTGATGACTTCTTTGTCACTGACC	5	C0	2	D0	A	AC	CC	FALSE	TAC	CCT	FALSE	ATAC	CCTC	FALSE	introns	intron:403738	ENSMUST00000217745.1	Dnajc14	+	6417	4888	NA
chr9	16176681	16176716	-	2	4	35	36	36	ATACTGTGATGAGATACATTTTTATAAAAACTGAAA	5	C0	2	D0	A	AC	AA	FALSE	TAC	AAG	FALSE	ATAC	AAGT	FALSE	introns	intron:368080	ENSMUST00000217308.2	Fat3	-	161400	91360	NA
chr16	22548904	22548933	-	3	3	30	30	30	ATACTGTGATGAGTGCCAGGCTCTGAGGCA	5	C0	4	D0	T	AC	GG	FALSE	TAC	GGC	FALSE	ATAC	GGCA	FALSE	ncRNA	processed_transcript:867	ENSMUST00000159953.1	Gm15651	+	NA	NA	NA
chr5	4977104	4977166	-	2	2	63	63	63	ATACTGTGATGAGTTGTGTTTTCAACTTTACAGACCATAGAATCACCTAGACCTCTGAGTATG	5	C0	5	D0	T	AC	GT	TRUE	TAC	GTA	TRUE	ATAC	GTAT	TRUE	introns	intron:199715	ENSMUST00000115451.7	Cdk14	-	61237	27508	MTE2a
chr10	69650952	69651030	+	21	57	67	80	79	ATACTGTGATGTAGATGAATGAGCTTGGTGCAGGATGTCCTGGGAGCTGGGCTACCTGCTGCTGAGTCTGCTGAGTATA	5	C3	5	D0	G	AC	GT	TRUE	TAC	GTA	TRUE	ATAC	GTAT	TRUE	introns	intron:392833	ENSMUST00000218680.1	Ank3	+	324148	157385	NA
chr14	124595258	124595283	-	4	4	26	26	26	ATACTGTGATGTCTCAAATGCTGACA	5	C3	2	D0	G	AC	CA	FALSE	TAC	CAT	FALSE	ATAC	CATA	FALSE	introns	intron:543879	ENSMUST00000095529.9	Fgf14	-	540217	458965	NA
chr10	49618128	49618153	-	2	2	26	26	26	ATACTGTGATGTCTGTCTTACTGACT	5	C3	2	D0	A	AC	CT	FALSE	TAC	CTA	FALSE	ATAC	CTAA	FALSE	introns	intron:407798	ENSMUST00000218823.1	Grik2	-	204842	39825	NA
chrX	73858989	73859129	-	2	2	141	141	141	ATACTGTGATGTTATGAAATTCTGCACAGCTCAAATTGCTGCACTTTTGCCACTAACAAAAATAGCAGTTAAGTGAACCAGGACTATGTTTGGCAACATTTCCTCTCTCTGGTCCAGGGAGTGTCTGGTATAGGCTGAGTA	5	C3	3	D0	G	AC	GT	TRUE	TAC	GTA	TRUE	ATAC	GTAT	TRUE	introns	intron:687714	ENSMUST00000114430.7	L1cam	-	1145	831	NA
chr12	109640263	109640302	+	6	6	40	40	40	ATAGAATGAAGACTATAGCAGACTGAATTACTCTCTGAGA	5	C6	2	D0	T	AG	GA	FALSE	TAG	GAT	FALSE	ATAG	GATG	FALSE	ncRNA	lincRNA:3228	ENSMUST00000183215.5	Rian	+	NA	NA	NA
chr1	194804271	194804314	+	3	5	43	44	44	ATAGAATGAAGAGAATGTGTGCTCTGGAGATGACCGGTCTGAAG	5	C6	2	D0	T	AG	AG	FALSE	TAG	AGA	FALSE	ATAG	AGAA	FALSE	introns	intron:21924	ENSMUST00000027952.11	Plxna2	+	3756	588	MIRb
chr13	63240966	63240993	+	3	3	28	28	28	ATAGATGATGAATCACTGGGCTCTGAAG	4	C0	2	D0	T	TA	AG	FALSE	ATA	AGC	FALSE	GATA	AGCC	FALSE	introns	intron:498713	ENSMUST00000091560.10	Aopep	+	41810	41148	NA
chr10	21134694	21134721	-	2	2	28	28	28	ATAGATGATGATATAGCAATTGCTGAGT	4	C0	2	D0	G	TA	GT	FALSE	ATA	GTA	FALSE	TATA	GTAT	FALSE	introns	intron:405802	ENSMUST00000188495.7	Myb	-	13003	8404	NA
chr15	10697135	10697164	-	2	2	30	30	30	ATAGATGATGGAGAAAATGATTCACTGACT	4	C1	2	D0	A	TA	CT	FALSE	ATA	CTT	FALSE	GATA	CTTA	FALSE	introns	intron:557020	ENSMUST00000090339.10	Rai14	-	22893	6682	NA
chr15	8650627	8650661	-	7	7	35	35	35	ATAGATGATGTGAGATGAAGATGAAGTGGCTGATC	4	C3	2	D0	G	TA	TC	FALSE	ATA	TCT	FALSE	CATA	TCTG	FALSE	introns	intron:556740	ENSMUST00000005493.13	Slc1a3	-	1263	1041	NA
chr9	86488093	86488166	+	2	2	74	74	74	ATAGCATGATGACATGAGGGACATACTCTAATGAGACAGATTCACATATCTCTCAGAGAAACTGATTTCTGAAT	5	C0	2	D0	T	AG	AT	FALSE	TAG	ATC	FALSE	ATAG	ATCC	FALSE	introns	intron:358015	ENSMUST00000190957.6	Dop1a	+	2142	1411	NA
chr5	150139073	150139171	+	2	2	99	99	99	ATAGCTGATGACACAAGCCTCCAGCGGCAGGTATAACTCTCAGGACTGATGTATGCTATGTGCCTGTCAGTCATATACCCACAGTTAATAAGTCTGACA	4	C11	2	D0	T	TA	CA	FALSE	ATA	CAG	FALSE	TATA	CAGT	FALSE	introns	intron:199170	ENSMUST00000200960.3	Fry	+	77751	57391	NA
chr13	36853901	36853931	+	2	2	31	31	31	ATAGCTGATGACCTGAGCTTAGTACCTGAGA	4	C11	2	D0	C	TA	GA	FALSE	ATA	GAC	FALSE	CATA	GACT	FALSE	introns	intron:495853	ENSMUST00000225846.1	NA	+	47187	31404	RSINE1
chr7	64749509	64749557	+	2	2	49	49	49	ATAGGCTGATGAAAGCTCCTGGGTCTGATTGTGGCTTCTTTCTGATGGC	5	C11	4	D0	T	AG	TG	FALSE	TAG	TGG	FALSE	ATAG	TGGC	FALSE	introns	intron:270122	ENSMUST00000032732.14	Apba2	+	4285	545	NA
chr5	115240231	115240256	-	3	3	26	26	26	ATAGGTGATGAAAGGAAGAGCTGACC	4	C0	2	D0	G	TA	CC	FALSE	ATA	CCA	FALSE	AATA	CCAC	FALSE	cds	CDS:146482	ENSMUST00000081497.12	Pop5	+	NA	NA	NA
chr12	107933557	107933578	-	2	2	22	22	22	ATAGTGTGATGATGTACTGACC	5	C0	2	D0	A	AG	CC	FALSE	TAG	CCA	FALSE	ATAG	CCAC	FALSE	introns	intron:491781	ENSMUST00000066060.10	Bcl11b	-	48257	16142	NA
chr11	69345998	69346047	-	3	3	50	50	50	ATATAATGCTGACTCTTTAACTCCCTCGCCAACATGTATTAAAACTGAGT	5	C10	2	D0	A	AT	GT	TRUE	TAT	GTC	FALSE	ATAT	GTCC	FALSE	introns	intron:453462	ENSMUST00000122992.1	Chd3	-	983	363	NA
chr12	73909029	73909063	+	3	5	35	36	35	ATATATGATGAAAGCCGTCGGTTAAAATACTGAAA	4	C0	2	D0	A	TA	AA	FALSE	ATA	AAA	FALSE	TATA	AAAT	FALSE	introns	intron:475601	ENSMUST00000110461.7	Hif1a	+	25058	17493	NA
chr16	72868353	72868398	+	2	2	46	46	46	ATATATGATGAAATTTCTTTTGATCTTCTTTGTTGAACATCTGAAA	4	C0	2	D0	T	TA	AA	FALSE	ATA	AAA	FALSE	AATA	AAAA	FALSE	introns	intron:580962	ENSMUST00000232205.1	Robo1	+	162177	36231	NA
chr11	44660401	44660446	+	7	12	46	47	46	ATATATGATGAACCTAGGAGGCCTGCCTAAAATGCCTCGCCTGACT	4	C0	2	D0	C	TA	CT	FALSE	ATA	CTT	FALSE	CATA	CTTG	FALSE	ncRNA	antisense:2106	ENSMUST00000130493.1	Gm12158	-	NA	NA	NA
chr11	43447152	43447196	+	2	2	45	45	45	ATATATGATGTGTTTTTTACTATTGTATGTCATTTAATTCTGATC	4	C3	2	D0	T	TA	TC	FALSE	ATA	TCT	FALSE	GATA	TCTG	FALSE	3UTRs	3UTR:52304	ENSMUST00000020681.9	Slu7	+	NA	NA	NA
chr6	144042834	144042879	-	2	2	46	46	46	ATATCATGATGAAAGTGGAGACACCGATGACAGCATCACTCTGAGC	5	C0	2	D0	T	AT	GC	FALSE	TAT	GCT	FALSE	ATAT	GCTC	FALSE	introns	intron:257571	ENSMUST00000038815.13	Sox5	-	75088	1478	NA
chr8	126588432	126588462	-	2	2	31	31	31	ATATCTGATGAAACTCAATGTCTACTGAAAT	4	C11	3	D0	A	TA	AA	FALSE	ATA	AAT	FALSE	TATA	AATA	FALSE	ncRNA	antisense:1777	ENSMUST00000181773.1	Gm26759	+	NA	NA	NA
chr18	5627734	5627765	+	5	8	31	32	32	ATATGATGAAGACCTCCCATTTAGAACTGAGT	5	C6	2	D0	A	AT	GT	TRUE	TAT	GTG	TRUE	ATAT	GTGT	TRUE	introns	intron:630703	ENSMUST00000224200.2	Zeb1	+	41236	5438	NA
chr10	73502086	73502123	+	2	2	38	38	38	ATATGATGACTGAGAACAAACATGACTTTCTTCTGAAG	2	C0	2	D0	T	CA	AG	FALSE	TCA	AGA	FALSE	TTCA	AGAT	FALSE	ncRNA	sense_intronic:210	ENSMUST00000145790.1	Gm15397	+	NA	NA	NA
chr17	45699094	45699130	+	2	2	37	37	37	ATATGATGATGATGAAGAACATTTGGTGCCACTGATA	2	C0	2	D0	A	TA	TA	TRUE	ATA	TAC	FALSE	GATA	TACA	FALSE	intergenic	intergenic:24025	NA	NA	*	NA	NA	MIR
chr13	34274295	34274336	-	2	2	42	42	42	ATATGGTGATGGAACTGGCTTTAGAGCACATTGCATCTGACT	5	C1	2	D0	T	AT	CT	FALSE	TAT	CTG	FALSE	ATAT	CTGT	FALSE	introns	intron:505961	ENSMUST00000148390.2	Slc22a23	-	76925	52223	NA
chr13	73769107	73769141	+	3	3	35	35	35	ATATGTGATGAAGAGTGAGTTCTGTGGGGCTGAGT	4	C0	2	D0	G	TA	GT	FALSE	ATA	GTG	FALSE	AATA	GTGT	FALSE	introns	intron:499573	ENSMUST00000222742.1	Slc12a7	+	51181	15377	NA
chr13	73901793	73901819	-	4	4	27	27	27	ATATGTGATGACAACTTTTACCTGAAT	4	C0	2	D0	C	TA	AT	FALSE	ATA	ATG	FALSE	AATA	ATGG	FALSE	intergenic	intergenic:19749	NA	NA	*	NA	NA	NA
chr1	168354936	168354971	-	2	2	36	36	36	ATATGTGATGACTTGCCAGACCATCTAAGGCTGAGT	4	C0	2	D0	G	TA	GT	FALSE	ATA	GTG	FALSE	CATA	GTGC	FALSE	introns	intron:40454	ENSMUST00000188912.6	Pbx1	-	218273	145340	NA
chrX	59519997	59520025	-	4	6	29	94	29	ATATGTGATGAGCCTTTGCCTCTCTGAGC	4	C0	2	D0	T	TA	GC	FALSE	ATA	GCC	FALSE	GATA	GCCT	FALSE	introns	intron:687024	ENSMUST00000119833.7	Fgf13	-	435188	388045	MIR
chr4	132032617	132032679	-	2	2	63	63	63	ATATGTGCTGAGAATCAAACCTGGCTCATCTGGAAAAGCAGCCAGAGCTCTTAACTGCTGAGC	4	C10	2	D0	G	TA	GC	FALSE	ATA	GCT	FALSE	TATA	GCTG	FALSE	introns	intron:169217	ENSMUST00000105970.7	Epb41	-	67780	25195	NA
chr1	25575224	25575260	-	2	2	37	37	37	ATATTATGATGAACTAGTAAAGAAGAATGCACTGAAC	5	C0	2	D0	A	AT	AC	FALSE	TAT	ACT	FALSE	ATAT	ACTG	FALSE	introns	intron:23885	ENSMUST00000146592.7	Adgrb3	-	266138	15358	NA
chr4	116799278	116799305	+	2	2	28	28	28	ATCAAATGATGACCGTTATATACTGATG	5	C0	2	D0	A	CA	TG	TRUE	TCA	TGT	FALSE	ATCA	TGTT	FALSE	introns	intron:145922	ENSMUST00000045542.12	Tesk2	+	8298	1227	NA
chr11	62604512	62604529	+	4	10	18	27	18	ATCAAATGATGATATCAC	5	C0	9	D2	A	CA	TG	TRUE	TCA	TGA	TRUE	ATCA	TGAT	TRUE	ncRNA	processed_transcript:634	ENSMUST00000131787.1	2410006H16Rik	+	NA	NA	NA
chr6	113150014	113150031	-	2	2	18	18	18	ATCAATACATGCTGATCT	8	C10	3	D0	G	TA	TC	FALSE	ATA	TCT	FALSE	AATA	TCTC	FALSE	introns	intron:235026	ENSMUST00000042889.11	Setd5	+	413	70	NA
chr7	128691264	128691293	-	4	7	30	31	30	ATCAATGAAGAAAACTGTCATGACCTGAGC	4	C6	2	D0	C	TC	GC	FALSE	ATC	GCC	FALSE	AATC	GCCA	FALSE	introns	intron:281015	ENSMUST00000043138.12	Inpp5f	+	1053	458	NA
chr7	78191841	78191873	-	2	2	33	33	33	ATCAATGATGACACCTACGGGTAAATACTGAAC	4	C0	2	D0	A	TC	AC	FALSE	ATC	ACA	FALSE	AATC	ACAA	FALSE	3UTRs	3UTR:36139	ENSMUST00000039431.13	Ntrk3	-	NA	NA	NA
chr5	121363743	121363818	+	2	4	76	78	76	ATCAATGATGAGAGCGAGCTGGAGGCCTTGTGTGCCGAGATTGCCTCCCAGCACCTGGCCACCGAGAGCCCTGAAG	4	C0	2	D0	C	TC	AG	FALSE	ATC	AGG	FALSE	GATC	AGGT	FALSE	cds	CDS:147634	ENSMUST00000042614.12	Hectd4	+	NA	NA	NA
chr14	108889721	108889754	-	5	5	34	34	34	ATCAATGATGATACACAAAATGAAATTTCTGAAT	4	C0	2	D0	T	TC	AT	FALSE	ATC	ATA	FALSE	GATC	ATAA	FALSE	intergenic	intergenic:21422	NA	NA	*	NA	NA	NA
chr6	144297836	144297865	-	2	2	30	30	30	ATCAATGATGATACTCCCAAGGGGCTGACC	4	C0	2	D0	G	TC	CC	FALSE	ATC	CCT	FALSE	AATC	CCTC	FALSE	introns	intron:257635	ENSMUST00000141102.7	Sox5	-	279201	142612	NA
chr7	115729627	115729656	-	3	3	30	30	30	ATCAATGATGATTCTGACTCTATTCTGAGC	4	C0	2	D0	T	TC	GC	FALSE	ATC	GCC	FALSE	GATC	GCCA	FALSE	introns	intron:305837	ENSMUST00000206034.1	Sox6	-	75265	27841	NA
chr8	38490806	38490833	-	3	3	28	28	28	ATCAATGATGGGAATGATCACTCTGACT	4	C1	2	D0	T	TC	CT	FALSE	ATC	CTC	FALSE	CATC	CTCC	FALSE	introns	intron:335371	ENSMUST00000135764.7	Sgcz	-	707667	537748	NA
chr4	76133518	76133548	-	2	2	31	31	31	ATCAATGATTAAACTAAATAAATGATTCTGT	4	C7	0	D5	T	TC	GT	FALSE	ATC	GTG	FALSE	TATC	GTGT	FALSE	introns	intron:161066	ENSMUST00000107289.8	Ptprd	-	2212	185	NA
chr18	34926596	34926620	-	2	2	25	25	25	ATCAATGATTAGAATATTTATGACT	4	C7	2	D2	T	TC	CT	FALSE	ATC	CTG	FALSE	AATC	CTGG	FALSE	introns	intron:642876	ENSMUST00000025218.7	Etf1	-	17393	12420	NA
chr4	116638600	116638640	-	7	10	40	41	41	ATCACATGATGACTCACAACCATCCGTAATGAGATCTGATG	5	C0	2	D0	T	CA	TG	TRUE	TCA	TGC	FALSE	ATCA	TGCC	FALSE	introns	intron:164979	ENSMUST00000030455.14	Akr1a1	-	912	551	B2_Mm1t
chr9	13450381	13450467	+	3	5	54	87	87	ATCACATGATGAGTTCTAATGACAAGTGAATGCTGGGCTGTCCACTTTGCTCCTCTGTAAACTCAGTGGGAATGATCAGCTCTGATG	5	C0	2	D0	T	CA	TG	TRUE	TCA	TGC	FALSE	ATCA	TGCA	FALSE	introns	intron:346644	ENSMUST00000159294.8	Maml2	+	321428	169522	NA
chr1	191609179	191609279	+	2	2	101	101	101	ATCACATGATGCCAGGAAGCAGAGAATGATGAGCACCCCGTGTGTAATCTTTGTCATCGGTCCAGGGTTTCAGCCACGGCATGTGCTGTCCCTGCTGAGGA	5	C5	3	D0	G	CA	GG	FALSE	TCA	GGA	FALSE	ATCA	GGAT	FALSE	introns	intron:21645	ENSMUST00000045450.6	Ints7	+	2304	1084	NA
chr6	38547071	38547111	-	2	2	41	41	41	ATCACATGATGGCTCACAACCATCCGTAACAAGATCTGACT	5	C1	2	D0	T	CA	CT	FALSE	TCA	CTC	FALSE	ATCA	CTCC	FALSE	NA	NA	NA	NA	NA	NA	NA	B2_Mm1a
chr9	23240443	23240483	-	2	2	41	41	41	ATCACATGATGGCTCACAACCATCCGTAAGGAGATCTGATG	5	C1	2	D0	T	CA	TG	TRUE	TCA	TGC	FALSE	ATCA	TGCC	FALSE	introns	intron:348534	ENSMUST00000071982.6	Bmper	+	29528	13888	B2_Mm2
chr9	96353882	96353903	-	6	11	21	22	22	ATCACCTGATGAACAGCTGATT	5	C11	2	D0	G	CA	TT	FALSE	TCA	TTG	FALSE	ATCA	TTGA	FALSE	introns	intron:380320	ENSMUST00000034983.6	Atp1b3	-	18152	7988	NA
chr16	24890913	24890991	+	2	2	79	79	79	ATCACTGATGAAAATGAGGGAAAGGCCATAGAAGGATGCTGCTTGGTGGCTTGCTCTCCATGGCTCCCTCAGCCTGATT	4	C11	2	D0	C	TC	TT	FALSE	ATC	TTT	FALSE	CATC	TTTA	FALSE	introns	intron:576574	ENSMUST00000038053.13	Lpp	+	81871	80839	NA
chr5	51614990	51615020	-	2	2	31	31	31	ATCAGTGATGAATGTTTATGAGCATCTGAGC	4	C0	2	D0	T	TC	GC	FALSE	ATC	GCT	FALSE	CATC	GCTC	FALSE	intergenic	intergenic:7180	NA	NA	*	NA	NA	NA
chr3	30497254	30497386	-	2	2	133	133	133	ATCAGTGATGACAACGCAGAGCCAGAGCTTGGAGCGCTATGTCTACTCTTTCATCAAATATTTTTATCAGCACTGAGAGGCCGGCACCTGGGAAGCTTTGGCGCTGTTTTACAGACCTGGAATCCATCTGAAA	4	C0	2	D0	T	TC	AA	FALSE	ATC	AAA	FALSE	TATC	AAAT	FALSE	introns	intron:121182	ENSMUST00000173495.7	Mecom	-	499532	487356	NA
chr2	49495955	49495972	-	3	3	18	18	18	ATCAGTGATGACAAGATA	4	C0	7	D2	G	TC	CA	FALSE	ATC	CAA	FALSE	CATC	CAAG	FALSE	introns	intron:52728	ENSMUST00000092123.10	Epc2	+	24366	17242	L1MCa
chr5	18658854	18658931	+	2	2	78	78	78	ATCATTGTGCTGACATTCTGGCAGAAGGAACTCATACTCAAAATGATCTGAAGGATCAGATCAGCCTTGGCCTGAGAG	6	C10	3	D0	C	AT	GA	FALSE	CAT	GAG	FALSE	TCAT	GAGT	FALSE	intergenic	intergenic:6905	NA	NA	*	NA	NA	MMVL30-int
chr15	102800228	102800291	+	2	2	64	64	64	ATCCAATGATGAAAGGCTAGCCTCCTCCCAGCTGTTTGGGATCATGGCTGAGCTAACCCTGATG	5	C0	2	D0	C	CC	TG	FALSE	TCC	TGG	FALSE	ATCC	TGGC	FALSE	introns	intron:556129	ENSMUST00000229994.1	NA	+	21775	19059	NA
chr2	11497919	11498000	-	3	3	82	82	82	ATCCAATGATGCTTTCATCTACTGAACAACCATGTGGCGTGTGTTGCCTTCTGTTGCTGGTATTCATTGTGTTCTGAGGGCC	5	C5	5	D0	T	CC	GG	TRUE	TCC	GGG	TRUE	ATCC	GGGC	FALSE	introns	intron:73248	ENSMUST00000192949.5	Pfkfb3	-	59798	3890	NA
chr8	9660342	9660369	-	2	2	28	28	28	ATCCAATGATGTCACTCCAATGCTGAGA	5	C3	2	D0	G	CC	GA	FALSE	TCC	GAG	FALSE	ATCC	GAGC	FALSE	introns	intron:332287	ENSMUST00000110969.4	Nalf1	-	536971	427236	NA
chr13	53283563	53283591	-	2	4	29	151	29	ATCCAGTGATGAAGAGCGCCACCCTGAAA	5	C0	2	D0	C	CC	AA	FALSE	TCC	AAA	FALSE	ATCC	AAAT	FALSE	introns	intron:507874	ENSMUST00000130235.7	Ror2	-	138754	136851	NA
chr10	94488876	94488905	+	2	2	30	30	30	ATCCATGAAGACAACTTCTGTCCCGAGATG	4	C6	9	D5	T	TC	CC	FALSE	ATC	CCC	FALSE	CATC	CCCG	FALSE	introns	intron:399623	ENSMUST00000132743.2	Tmcc3	+	147783	89517	NA
chr10	52802084	52802125	+	2	2	42	42	42	ATCCATGAAGAGAAACATGAGCAAGTATAAACAAGTCTGACC	4	C6	2	D0	T	TC	CC	FALSE	ATC	CCC	FALSE	TATC	CCCT	FALSE	introns	intron:391315	ENSMUST00000105473.2	Slc35f1	+	241922	130966	NA
chr12	85617144	85617170	+	2	2	27	27	27	ATCCATGAAGATGCTTGACAACTGAAC	4	C6	2	D0	A	TC	AC	FALSE	ATC	ACC	FALSE	AATC	ACCT	FALSE	introns	intron:478218	ENSMUST00000177587.8	Jdp2	+	23279	14474	L1M4
chr9	12650794	12650813	-	52	63	20	22	20	ATCCATGAGGAGATCTGACT	4	C2	2	D0	T	TC	CT	FALSE	ATC	CTG	FALSE	CATC	CTGG	FALSE	intergenic	intergenic:13339	NA	NA	*	NA	NA	B2_Mm1t
chr6	39367124	39367165	-	26	52	42	43	42	ATCCATGAGGAGATCTGACTCCCTCTTCTGGAGTGTCTGAAG	4	C2	2	D0	T	TC	AG	FALSE	ATC	AGA	FALSE	CATC	AGAC	FALSE	introns	intron:244421	ENSMUST00000090243.7	Slc37a3	-	10572	77	B2_Mm1a
chr6	28830547	28830576	+	6	11	30	31	30	ATCCATGATGAAAGGGGCAGAGCACTGAAA	4	C0	2	D0	A	TC	AA	FALSE	ATC	AAG	FALSE	CATC	AAGG	FALSE	cds	CDS:185781	ENSMUST00000062304.6	Lrrc4	-	NA	NA	NA
chr14	74100921	74100957	+	2	2	37	37	37	ATCCATGATGAAGAGACAAAGTTCATGTTCTCTGAAC	4	C0	2	D0	T	TC	AC	FALSE	ATC	ACA	FALSE	CATC	ACAC	FALSE	introns	intron:541344	ENSMUST00000226557.1	NA	-	248151	119326	NA
chr4	41196164	41196205	+	2	2	42	42	42	ATCCATGATGAATCTAAAGGAGCTGGGAAATACAATCTGACC	4	C0	2	D0	T	TC	CC	FALSE	ATC	CCC	FALSE	AATC	CCCC	FALSE	introns	intron:157286	ENSMUST00000108068.7	Ubap2	-	284	120	NA
chr7	122074807	122074826	-	4	4	20	20	20	ATCCATGATGAGATCTGACG	4	C0	2	D0	T	TC	CG	FALSE	ATC	CGC	FALSE	CATC	CGCC	FALSE	introns	intron:278532	ENSMUST00000033158.5	Ubfd1	+	4092	1281	B2_Mm2
chr3	95876574	95876593	-	3	3	20	20	20	ATCCATGATGAGATCTGACT	4	C0	2	D0	T	TC	CT	FALSE	ATC	CTC	FALSE	CATC	CTCT	FALSE	ncRNA	antisense:746	ENSMUST00000142433.1	C920021L13Rik	+	NA	NA	B2_Mm1a
chr2	151054530	151054549	+	2	2	20	20	20	ATCCATGATGAGATCTGATG	4	C0	2	D0	T	TC	TG	FALSE	ATC	TGC	FALSE	CATC	TGCC	FALSE	intergenic	intergenic:3197	NA	NA	*	NA	NA	B2_Mm1t
chr8	99143861	99143892	-	7	7	32	32	32	ATCCATGATGATCAATAAAGAAGTTGCTGAAA	4	C0	2	D0	G	TC	AA	FALSE	ATC	AAA	FALSE	AATC	AAAT	FALSE	introns	intron:341975	ENSMUST00000155527.7	Cdh8	-	59473	32068	NA
chr11	72451538	72451570	+	10	15	32	34	33	ATCCATGATGCTATATGACGCCAATCTCTGACT	4	C5	2	D0	T	TC	CT	FALSE	ATC	CTC	FALSE	AATC	CTCA	FALSE	3UTRs	3UTR:53065	ENSMUST00000045633.5	Mybbp1a	+	NA	NA	NA
chr13	21183476	21183506	+	2	2	31	31	31	ATCCATGATGTAGATGGACCTGATTCTGATT	4	C3	2	D0	T	TC	TT	FALSE	ATC	TTA	FALSE	CATC	TTAG	FALSE	introns	intron:494487	ENSMUST00000222544.1	Trim27	+	1652	225	NA
chr7	96293258	96293284	+	11	13	27	28	27	ATCCATGATGTAGTCCCAGTTCTGATG	4	C3	2	D0	T	TC	TG	FALSE	ATC	TGC	FALSE	CATC	TGCA	FALSE	introns	intron:273285	ENSMUST00000107162.7	Tenm4	+	183862	62071	NA
chr11	79378515	79378547	+	2	2	33	33	33	ATCCATGATGTCGGAGCAAAGGAATAGCTGAGA	4	C3	2	D0	G	TC	GA	TRUE	ATC	GAG	FALSE	AATC	GAGA	FALSE	introns	intron:433324	ENSMUST00000219057.1	Nf1	+	44115	5627	NA
chr8	123271855	123271882	-	4	4	28	28	28	ATCCATGATGTCTGTGTCCTCCCTGATC	4	C3	2	D0	C	TC	TC	FALSE	ATC	TCA	FALSE	AATC	TCAA	FALSE	introns	intron:329632	ENSMUST00000127664.1	Galnt2	+	4384418	1023475	NA
chr11	104318543	104318562	+	2	2	20	20	20	ATCCATGATGTGGGCTGACA	4	C3	2	D0	G	TC	CA	FALSE	ATC	CAC	FALSE	CATC	CACC	FALSE	introns	intron:439377	ENSMUST00000106992.9	Mapt	+	3101	2788	NA
chr7	62139154	62139179	-	3	5	26	27	26	ATCCATGCTGAGAAGACATTCTGATG	4	C10	2	D0	T	TC	TG	FALSE	ATC	TGC	FALSE	CATC	TGCC	FALSE	introns	intron:298633	ENSMUST00000208965.1	NA	-	71673	20110	NA
chr1	118926218	118926250	-	14	18	33	34	33	ATCCATGCTGAGACAAAACTGTACCAACTGAGC	4	C10	2	D0	A	TC	GC	FALSE	ATC	GCT	FALSE	CATC	GCTG	FALSE	introns	intron:33291	ENSMUST00000062483.14	Gli2	-	111638	35816	NA
chr6	38559570	38559597	+	2	2	28	28	28	ATCCCAGGATGACCTTGAACTTCTGATC	5	C4	2	D0	T	CC	TC	FALSE	TCC	TCT	FALSE	ATCC	TCTT	FALSE	introns	intron:226485	ENSMUST00000163047.7	Luc7l2	+	15446	10912	NA
chr3	98327208	98327228	-	8	21	19	33	21	ATCCCATGATGAATTCTGATC	5	C0	2	D0	T	CC	TC	FALSE	TCC	TCT	FALSE	ATCC	TCTA	FALSE	introns	intron:128799	ENSMUST00000065793.11	Phgdh	-	6701	5862	NA
chr3	45359562	45359602	-	67	73	40	42	41	ATCCCATGATGATAAAGAGGACTTCTGGACAGATCCTGAGT	5	C0	2	D0	C	CC	GT	FALSE	TCC	GTG	FALSE	ATCC	GTGA	FALSE	ncRNA	lincRNA:909	ENSMUST00000181047.4	2610316D01Rik	-	NA	NA	MLT1J
chr15	89133379	89133399	-	5	8	20	21	21	ATCCCATGATGTTAACTGATT	5	C3	2	D0	A	CC	TT	FALSE	TCC	TTA	FALSE	ATCC	TTAG	FALSE	introns	intron:566537	ENSMUST00000088827.7	Mapk12	-	1461	228	NA
chr10	81233735	81233794	+	2	2	60	60	60	ATCCCTGATGAATGGGGGACCCTCCAGGTGAGTATGGATTGGGGGTTCTGGTGTCTGACA	4	C11	2	D0	T	TC	CA	FALSE	ATC	CAG	FALSE	AATC	CAGA	FALSE	cds	CDS:303149	ENSMUST00000144087.1	Zfr2	+	NA	NA	NA
chr8	105677030	105677068	+	167	213	38	47	39	ATCCCTGATGACTACAGATGCTGTGCATCTTTCCTGAAT	4	C11	2	D0	C	TC	AT	FALSE	ATC	ATG	FALSE	CATC	ATGG	FALSE	introns	intron:327226	ENSMUST00000132679.7	Ctcf	+	1036	146	NA
chr15	89581966	89582036	+	2	2	71	71	71	ATCCCTGATGAGAAGTCAAAGTTGAACATGCAAGCATCACCTACTTAAAGGTGAAACACTTGTTTCTGAGA	4	C11	2	D0	T	TC	GA	TRUE	ATC	GAT	TRUE	AATC	GATC	FALSE	intergenic	intergenic:22290	NA	NA	*	NA	NA	NA
chr5	100426938	100426955	-	21	64	18	20	18	ATCCGATGATTAAACTCT	5	C7	9	D2	G	CC	TT	FALSE	TCC	TTA	FALSE	ATCC	TTAA	FALSE	ncRNA	lincRNA:1725	ENSMUST00000181873.5	5430416N02Rik	-	NA	NA	NA
chr13	103844221	103844240	-	4	4	20	20	20	ATCCGTGATGACATCTGACT	4	C0	2	D0	T	TC	CT	FALSE	ATC	CTT	FALSE	CATC	CTTC	FALSE	introns	intron:514992	ENSMUST00000022222.11	Erbin	-	1180	587	B2_Mm1t
chr3	107370113	107370132	-	4	9	20	21	20	ATCCGTGATGAGATCTGACA	4	C0	2	D0	T	TC	CA	FALSE	ATC	CAC	FALSE	CATC	CACC	FALSE	intergenic	intergenic:4725	NA	NA	*	NA	NA	B2_Mm1t
chr4	88149004	88149045	+	3	10	42	43	42	ATCCGTGATGAGATCTGACACCTTCTTCTGGTGCATCTGAAG	4	C0	2	D0	T	TC	AG	FALSE	ATC	AGA	FALSE	CATC	AGAC	FALSE	introns	intron:141356	ENSMUST00000097992.9	Focad	+	25584	5591	B2_Mm2
chr12	65136220	65136239	+	98	166	20	42	20	ATCCGTGATGAGATCTGACT	4	C0	2	D0	T	TC	CT	FALSE	ATC	CTC	FALSE	CATC	CTCC	FALSE	introns	intron:486919	ENSMUST00000052201.8	Mis18bp1	-	2891	2361	B2_Mm2
chr7	3371965	3372006	-	38	79	19	43	42	ATCCGTGATGAGATCTGACTCCCTCTTCTGGAGTGTCTGAAG	4	C0	2	D0	T	TC	AG	FALSE	ATC	AGA	FALSE	CATC	AGAC	FALSE	intergenic	intergenic:9923	NA	NA	*	NA	NA	B2_Mm1a
chr10	86333526	86333546	-	2	2	21	21	21	ATCCGTGATGGTAACCTGAGA	4	C1	2	D0	C	TC	GA	TRUE	ATC	GAT	TRUE	AATC	GATA	FALSE	introns	intron:398654	ENSMUST00000020234.13	Timp3	+	37398	4826	NA
chr11	120678833	120678897	+	9	14	65	66	65	ATCCGTGATTAGAGTGAGCAGAAGGCTGTTAACTGCCTGGTACTGCGACATTGCCTTATATGATG	4	C7	2	D2	T	TC	TG	FALSE	ATC	TGA	FALSE	AATC	TGAG	FALSE	introns	intron:443907	ENSMUST00000026135.14	Aspscr1	+	8123	7746	NA
chr17	12206911	12206945	-	4	4	35	35	35	ATCCTATGAAGAATCGTATGCATTACCCTCTGACC	5	C6	2	D0	T	CC	CC	FALSE	TCC	CCT	FALSE	ATCC	CCTC	FALSE	introns	intron:595561	ENSMUST00000164143.7	Agpat4	+	11289	3265	RSINE1
chr5	101949845	101949937	-	2	4	93	93	93	ATCCTATGAAGATCCCAAACGGTACTTGGCAAGCACACTGGCACGGAGAACTCGTCATAAACTCATCATCTGAGTTGTAGTGCTGACCGGATC	5	C6	7	D0	G	CC	CC	FALSE	TCC	CCG	FALSE	ATCC	CCGG	FALSE	introns	intron:210320	ENSMUST00000053177.13	Wdfy3	-	2250	870	NA
chr4	76987096	76987119	-	2	2	24	24	24	ATCCTGGGATGAACTATCTGAGGA	5	C4	3	D0	T	CC	GG	TRUE	TCC	GGA	TRUE	ATCC	GGAC	FALSE	introns	intron:161326	ENSMUST00000107287.8	Ptprd	-	212756	5556	NA
chr18	84089600	84089621	+	2	2	22	22	22	ATCCTGTGATGAAATGCTGAGA	5	C0	2	D0	G	CC	GA	FALSE	TCC	GAC	FALSE	ATCC	GACT	FALSE	introns	intron:639843	ENSMUST00000060223.3	Ptgr3	+	6036	4788	NA
chr19	41882099	41882175	-	3	3	77	77	77	ATCCTGTGATGAAGAAGGTGAGCTGGTGGCTCCTGGTGCCAGGGCACTGGTGGCACTTGGGTCCTTGGTCTGAGGGC	5	C0	4	D0	T	CC	GG	TRUE	TCC	GGG	TRUE	ATCC	GGGC	FALSE	cds	CDS:505910	ENSMUST00000038677.4	Rrp12	-	NA	NA	NA
chr1	93408587	93408642	-	2	2	56	56	56	ATCCTGTGATGACAGCCAAGTAACCTGTCTGCATCCAAATGTGGGACTGAGCAGGG	5	C0	6	D0	A	CC	GC	FALSE	TCC	GCA	FALSE	ATCC	GCAG	FALSE	introns	intron:32510	ENSMUST00000170883.7	Hdlbp	-	191	89	NA
chr8	122006867	122006995	+	7	9	129	130	129	ATCCTGTGATGAGCAGTTACATGATTTACCATTGTGGAGGCTGTAGCCGGAGCTCAGTGTGTGCACACTTCTCACCGCCGCCCAGGCTGTGGAACCAAAGCTCCTTGCTCCCCAGCAGTTTCTGAGGTG	5	C0	4	D0	T	CC	GG	TRUE	TCC	GGT	FALSE	ATCC	GGTG	FALSE	introns	intron:329632	ENSMUST00000127664.1	Galnt2	+	4384418	2288362	NA
chr3	66194993	66195036	-	2	2	44	44	44	ATCCTGTGATGAGTGAATTGTGGCGAGTTCCATCGTAACTGATA	5	C0	2	D0	A	CC	TA	FALSE	TCC	TAT	FALSE	ATCC	TATA	FALSE	introns	intron:123557	ENSMUST00000029419.7	Veph1	-	33289	22806	NA
chr11	118624691	118624714	-	2	2	24	24	24	ATCCTGTGATGGACGCTGCTGAGA	5	C1	2	D0	G	CC	GA	FALSE	TCC	GAG	FALSE	ATCC	GAGA	FALSE	introns	intron:467729	ENSMUST00000117731.7	Rbfox3	-	157244	111286	NA
chr15	82137347	82137374	+	3	3	28	28	28	ATCCTGTGATGTATAGCTACTCTGAGGA	5	C3	3	D0	T	CC	GG	TRUE	TCC	GGA	TRUE	ATCC	GGAG	FALSE	introns	intron:551770	ENSMUST00000089174.5	Ccdc134	+	5724	3491	NA
chr9	120395333	120395377	+	4	4	45	45	45	ATCCTGTGATGTGAGATGGACTCAAATACTCACCGGCTGAGGGTG	5	C3	5	D0	G	CC	GG	TRUE	TCC	GGG	TRUE	ATCC	GGGT	TRUE	introns	intron:365842	ENSMUST00000133173.2	Myrip	+	28806	21762	NA
chr6	118698004	118698044	-	2	2	41	41	41	ATCCTGTGATGTTAACCCTGCTCTGTTTCTAACTGAGGCTT	5	C3	5	D0	A	CC	GG	TRUE	TCC	GGC	FALSE	ATCC	GGCT	FALSE	introns	intron:252024	ENSMUST00000186889.6	Cacna1c	-	7749	210	NA
chr12	89020528	89020574	+	18	50	47	63	47	ATCCTTGATGACAGCCATCATTATGGCCCAGTGATTGACTTCTGACT	4	C11	2	D0	T	TC	CT	FALSE	ATC	CTC	FALSE	AATC	CTCC	FALSE	introns	intron:478982	ENSMUST00000167734.7	Nrxn3	+	336713	166447	NA
chr5	81396470	81396494	+	6	8	25	26	25	ATCGATGATGACTAAACTTCTGACT	4	C0	2	D0	T	TC	CT	FALSE	ATC	CTA	FALSE	TATC	CTAG	FALSE	introns	intron:185836	ENSMUST00000132375.7	Adgrl3	+	155115	68700	NA
chr11	36619612	36619631	-	3	3	20	20	20	ATCGATGATGAGTTCTGAAG	4	C0	2	D0	T	TC	AG	FALSE	ATC	AGT	FALSE	AATC	AGTG	FALSE	introns	intron:448578	ENSMUST00000102801.7	Tenm2	-	479339	234283	NA
chr5	115578806	115578835	+	2	2	30	30	30	ATCGATGCTGATGTCTGTGGCCGACTGAGG	4	C10	2	D0	A	TC	GG	TRUE	ATC	GGG	FALSE	GATC	GGGT	FALSE	introns	intron:191085	ENSMUST00000064454.11	Gcn1	+	2663	56	NA
chr2	91204391	91204492	+	3	13	75	105	102	ATCTAAGGATGAGCCTGGGCAGTCAAGGTTCCCTCTTGAACTTTTGGTCCCTGGACAAGACATCTAAGAGCTGTCTAGAATACGGCTCTGGAGTCTGAAGTG	5	C4	4	D0	T	CT	AG	TRUE	TCT	AGT	FALSE	ATCT	AGTG	FALSE	introns	intron:57384	ENSMUST00000150403.7	Acp2	+	1429	1263	NA
chr5	84322231	84322253	-	2	2	23	23	23	ATCTATGATGAACCAGACTGAAA	4	C0	2	D0	A	TC	AA	FALSE	ATC	AAA	FALSE	CATC	AAAG	FALSE	introns	intron:208131	ENSMUST00000053733.14	Epha5	-	174691	165694	NA
chr7	145260330	145260357	-	15	29	21	29	28	ATCTATGATGAAGTCCTGAATCCTGAAA	4	C0	2	D0	C	TC	AA	FALSE	ATC	AAC	FALSE	CATC	AACC	FALSE	introns	intron:312994	ENSMUST00000208328.1	Tpcn2	-	3318	1715	NA
chr11	102291653	102291675	-	2	2	23	23	23	ATCTATGATGACATCAACTGACT	4	C0	2	D0	A	TC	CT	FALSE	ATC	CTT	FALSE	CATC	CTTG	FALSE	cds	CDS:354301	ENSMUST00000141516.7	Atxn7l3	-	NA	NA	NA
chr1	159531556	159531585	+	3	3	30	30	30	ATCTATGATGACCTAGGGCAATTACTGAAT	4	C0	2	D0	A	TC	AT	FALSE	ATC	ATC	FALSE	GATC	ATCT	FALSE	introns	intron:17197	ENSMUST00000192069.5	Tnr	+	213295	205925	MIRc
chr7	128163158	128163180	+	2	2	23	23	23	ATCTATGATGGGTGTCTCTGAGA	4	C1	2	D0	T	TC	GA	TRUE	ATC	GAT	TRUE	AATC	GATT	TRUE	introns	intron:280715	ENSMUST00000106237.9	Itgad	+	20797	12452	NA
chr15	25369668	25369702	-	6	11	34	36	35	ATCTATGATGTACTCAGTGAAGTTTCGTTCTGACT	4	C3	2	D0	T	TC	CT	FALSE	ATC	CTC	FALSE	CATC	CTCA	FALSE	introns	intron:557339	ENSMUST00000058845.8	Basp1	-	48633	4749	NA
chr7	114546580	114546628	-	2	2	49	49	49	ATCTCATGATGTTGGTAGAGGACATCAAGAAGGACTTTAATAACTGACT	5	C3	2	D0	A	CT	CT	FALSE	TCT	CTT	FALSE	ATCT	CTTA	FALSE	intergenic	intergenic:11772	NA	NA	*	NA	NA	L1Md_F2
chr1	15586584	15586608	+	2	2	25	25	25	ATCTCTATGATGTATACCTGAGAGA	6	C3	4	D0	C	TC	GA	TRUE	CTC	GAG	TRUE	TCTC	GAGA	TRUE	introns	intron:1126	ENSMUST00000175681.2	Kcnb2	+	396454	122876	NA
chr5	132449639	132449664	-	8	8	26	26	26	ATCTCTGATGAAGTAGCTCTCTGAGA	4	C11	2	D0	T	TC	GA	TRUE	ATC	GAT	TRUE	GATC	GATG	FALSE	introns	intron:217536	ENSMUST00000161226.8	Auts2	-	282378	190502	NA
chr2	32759989	32760021	+	2	4	33	34	33	ATCTCTGATGACTCTCATTTGCAGTGGCTGACT	4	C11	2	D0	G	TC	CT	FALSE	ATC	CTT	FALSE	TATC	CTTC	FALSE	introns	intron:51524	ENSMUST00000009707.13	Tor2a	+	886	567	NA
chr13	29670637	29670690	-	2	2	54	54	54	ATCTGATGAAATAGTCTCTGGGGAATGTGCGTTTTCCCTATAAGTCCACTGAGA	2	C11	2	D0	A	TA	GA	FALSE	TTA	GAA	FALSE	TTTA	GAAA	FALSE	introns	intron:505519	ENSMUST00000140278.7	Cdkal1	-	65874	44912	NA
chrX	52772550	52772583	-	2	2	34	34	34	ATCTGATGAAGCGGATTCAGAGAGGGCCTGTGAG	2	C11	3	D5	C	CA	GA	FALSE	GCA	GAG	FALSE	CGCA	GAGA	FALSE	NA	NA	NA	NA	NA	NA	NA	NA
chr5	77322337	77322367	+	82	142	30	34	31	ATCTGATGATGACACAAATTGATGACTGAAT	5	C0	2	D0	A	CT	AT	FALSE	TCT	ATG	FALSE	ATCT	ATGG	FALSE	introns	intron:185795	ENSMUST00000031167.5	Polr2b	+	2440	1186	NA
chr6	54195850	54195904	+	27	89	54	59	55	ATCTGATGATGAGAACAGCCCAAAGATGAGTTCTACTTTCCTTGGCAGTCTGATG	5	C0	2	D0	T	CT	TG	FALSE	TCT	TGG	FALSE	ATCT	TGGT	FALSE	cds	CDS:175247	ENSMUST00000127323.2	Chn2	+	NA	NA	NA
chr13	63872212	63872360	+	2	2	149	149	149	ATCTGATGATGAGACAAAGGATCACCGTACAGCTGGACATCATTGCATGGGACAGGGTGACACAGAGTCAGAAGACAGTGATGTCATCTTTCCCACACAGTATCCCACTCAGAGAATCCCTAAGAACCATATACGCTTTAAGCTGCTGT	5	C0	0	D5	G	CT	TA	FALSE	TCT	TAG	FALSE	ATCT	TAGG	FALSE	cds	CDS:380752	ENSMUST00000238465.1	Ercc6l2	+	NA	NA	NA
chr5	34998133	34998199	+	3	5	66	67	67	ATCTGATGATGAGCCAGGCTTTGCACACTCTGGCTGCCTGCTCCTTAGAGGCCCTGTTGAACTGACA	5	C0	2	D0	A	CT	CA	FALSE	TCT	CAC	FALSE	ATCT	CACC	FALSE	introns	intron:181751	ENSMUST00000030984.13	Rgs12	+	23874	1008	NA
chr12	100492889	100492909	-	11	21	21	24	21	ATCTGATGATGAGCCCTGAAG	5	C0	2	D0	C	CT	AG	TRUE	TCT	AGA	TRUE	ATCT	AGAG	FALSE	introns	intron:490702	ENSMUST00000062957.7	Ttc7b	-	28961	26578	NA
chr12	73224762	73224893	+	14	30	130	132	132	ATCTGATGATGGACACCATGAGTTGTGTGCCAGAGGAACCAGAGTGCTGGTGATAGAACTCGGAGTCTTCAGACCAGGGAACAGTGGCCCTGATGCTGTGAGTCTTGGTGTGAGGCTGAAAGCCTGAGGATG	5	C1	5	D0	C	CT	GG	TRUE	TCT	GGA	TRUE	ATCT	GGAT	TRUE	introns	intron:475493	ENSMUST00000187549.6	Mnat1	+	42403	5775	NA
chr10	75720508	75720639	-	11	16	67	132	132	ATCTGTGATGAAAACCCCAGGCAAGATGATGGCACTGCCGACACTGTTGACACTGCTGGGTGGCTGGAAGAGACCCTCTGCACTCGCCACTGCCCTCCTCTGAAGCGTTGTTGCCTTGATGGGGAGCTGACA	4	C0	2	D0	G	TC	CA	FALSE	ATC	CAG	FALSE	CATC	CAGT	FALSE	introns	intron:410589	ENSMUST00000001712.7	Cabin1	-	3579	2809	NA
chr16	92314824	92314888	+	2	2	65	65	65	ATCTGTGATGAAAAGACCTTTGTGCCCCCAACAAAGCTAGGGCCCTGGGCCCTGGTGCCTGAGGT	4	C0	3	D0	C	TC	GG	TRUE	ATC	GGT	TRUE	GATC	GGTC	TRUE	NA	NA	NA	NA	NA	NA	NA	NA
chr7	81321991	81322011	-	2	4	21	22	21	ATCTGTGATGAAATACTGACC	4	C0	2	D0	A	TC	CC	FALSE	ATC	CCA	FALSE	CATC	CCAA	FALSE	introns	intron:271830	ENSMUST00000026672.7	Pde8a	+	3165	2004	NA
chr7	91914067	91914102	+	3	3	36	36	36	ATCTGTGATGACATGGGAGTAAATAAGCTGAGAGAG	4	C0	5	D0	G	TC	GA	TRUE	ATC	GAG	FALSE	GATC	GAGA	FALSE	introns	intron:272986	ENSMUST00000231777.2	Dlg2	+	39094	25896	NA
chr5	33672009	33672049	+	6	6	41	41	41	ATCTGTGATGACCTCATCTCTAAGATGGAGAAGATCTGAGC	4	C0	2	D0	T	TC	GC	FALSE	ATC	GCA	FALSE	GATC	GCAC	FALSE	cds	CDS:138952	ENSMUST00000074849.12	Tacc3	+	NA	NA	NA
chr11	120571317	120571350	-	2	2	34	34	34	ATCTGTGATGACCTGAGTAGCCTGCTGGCTGAGT	4	C0	2	D0	G	TC	GT	FALSE	ATC	GTT	FALSE	CATC	GTTA	FALSE	introns	intron:468415	ENSMUST00000026122.10	P4hb	-	3213	3009	NA
chr6	121031209	121031237	-	8	13	29	30	29	ATCTGTGATGACTGACTGTTTGGCTGACC	4	C0	2	D0	G	TC	CC	FALSE	ATC	CCT	FALSE	CATC	CCTG	FALSE	introns	intron:253672	ENSMUST00000207889.1	Mical3	-	2574	85	NA
chr14	55018134	55018161	+	24	52	28	78	28	ATCTGTGATGAGAACCCATTGACTGAAA	4	C0	2	D0	A	TC	AA	FALSE	ATC	AAG	FALSE	AATC	AAGA	FALSE	introns	intron:524625	ENSMUST00000022815.9	Ngdn	+	3916	2892	NA
chr3	89260964	89260982	-	2	2	19	19	19	ATCTGTGATGAGATCTGAT	4	C0	1	D0	T	TC	TG	FALSE	ATC	TGC	FALSE	CATC	TGCC	FALSE	introns	intron:111126	ENSMUST00000107462.7	Dpm3	+	6771	5380	B2_Mm2
chr17	87462934	87462985	-	3	3	52	52	52	ATCTGTGATGAGATCTGATGCAATATAATGTGATCTTCCGGTGTGTCTGAAG	4	C0	2	D0	T	TC	AG	FALSE	ATC	AGA	FALSE	CATC	AGAC	FALSE	NA	NA	NA	NA	NA	NA	NA	B2_Mm2
chr10	126921734	126921776	-	2	4	43	43	43	ATCTGTGATGAGATCTGTTGCCCTCTTCTGGTGTGTCTGAAGA	4	C0	3	D0	T	TC	AG	FALSE	ATC	AGA	FALSE	CATC	AGAC	FALSE	intergenic	intergenic:15879	NA	NA	*	NA	NA	B2_Mm2
chr12	5193667	5193700	-	4	6	34	35	34	ATCTGTGATGAGGCTTTACCCAGTGGCCCTGAAG	4	C0	2	D0	C	TC	AG	FALSE	ATC	AGT	FALSE	CATC	AGTC	FALSE	introns	intron:483829	ENSMUST00000020958.8	Klhl29	-	69223	52958	NA
chr11	106264285	106264366	+	2	2	82	82	82	ATCTGTGATGATCTGTGAAGAACGAGGGGTTAAGGTGTGTGTGGCACGATTCCCACCCCTGCCTCGGTCAGTCTACCTGAGA	4	C0	2	D0	C	TC	GA	TRUE	ATC	GAC	FALSE	CATC	GACA	FALSE	cds	CDS:355291	ENSMUST00000106843.7	Smarcd2	-	NA	NA	NA
chr4	120772321	120772385	-	2	2	65	65	65	ATCTGTGATGCAGTCAGGCATTGCTCTTATTGTACTGATTGTTCACTATGGGCTGCCTGCTGAAT	4	C5	2	D0	G	TC	AT	FALSE	ATC	ATA	FALSE	GATC	ATAG	FALSE	introns	intron:166444	ENSMUST00000120779.7	Nfyc	-	4772	3421	NA
chr11	88348284	88348316	-	4	6	33	34	33	ATCTGTGATGCTCTGTGGTTCTATAATCTGACT	4	C5	2	D0	T	TC	CT	FALSE	ATC	CTA	FALSE	TATC	CTAA	FALSE	introns	intron:458450	ENSMUST00000107909.7	Msi2	-	1658	1158	NA
chr8	115693134	115693171	-	2	2	38	38	38	ATCTGTGATGTGAGAAAAGCAGTTGCCCGAAGCTGAAC	4	C3	2	D0	G	TC	AC	FALSE	ATC	ACA	FALSE	CATC	ACAG	FALSE	cds	CDS:262708	ENSMUST00000069009.6	NA	-	NA	NA	NA
chr12	103041381	103041411	+	2	2	31	31	31	ATCTGTGATTAGAATACTATTTCGTCTGATA	4	C7	2	D0	T	TC	TA	FALSE	ATC	TAC	FALSE	AATC	TACA	FALSE	introns	intron:479852	ENSMUST00000101099.11	Unc79	+	20238	703	NA
chr15	85895642	85895694	-	3	3	53	53	53	ATCTGTGCTGAAGCCTGTGGCCTGTGCGCCTGTGGATCCTCCAGTGTCTGACT	4	C10	2	D0	T	TC	CT	FALSE	ATC	CTA	FALSE	TATC	CTAC	FALSE	introns	intron:552548	ENSMUST00000023019.11	Trmu	+	1333	665	NA
chr6	35255157	35255217	+	2	2	61	61	61	ATCTGTTGATGACTGTGCGTGCCTCTCCTGTGAGGGCCTGCACGTGCAAGAAGTCTGAGGA	5	C11	3	D0	T	CT	GG	TRUE	TCT	GGA	TRUE	ATCT	GGAC	FALSE	ncRNA	lincRNA:2093	ENSMUST00000152147.5	1810058I24Rik	+	NA	NA	NA
chr12	80655883	80655961	+	2	2	79	79	79	ATCTTAATGATGACATTCGGGGCATTGCACCCTCTGATTCAGCCAGAGCACAATAATTGTAATGGCTTATACTGAATTA	6	C0	4	D0	A	TT	AT	FALSE	CTT	ATT	FALSE	TCTT	ATTA	FALSE	introns	intron:476728	ENSMUST00000219706.1	Slc39a9	+	17493	6508	NA
chr1	131343445	131343477	-	2	2	33	33	33	ATCTTATGATGACCAAGAAAAGAAAAACTGACT	5	C0	2	D0	A	CT	CT	FALSE	TCT	CTT	FALSE	ATCT	CTTT	FALSE	introns	intron:34612	ENSMUST00000097588.8	Srgap2	-	7874	6970	NA
chr9	47828754	47828794	+	128	265	38	126	41	ATCTTCTGATGAAATAACAACAGTGGATGGAGAACCTGAAT	5	C11	2	D0	C	CT	AT	FALSE	TCT	ATC	FALSE	ATCT	ATCT	FALSE	introns	intron:351582	ENSMUST00000114548.7	Cadm1	+	15431	582	NA
chr2	28704060	28704128	+	2	2	69	69	69	ATCTTGTGATGCTTAAGCTATAATTGTCAACTCGACCCAACCCACTGTGGGCGGCACCGTTCTGAAGAA	5	C5	4	D0	T	CT	AG	TRUE	TCT	AGA	TRUE	ATCT	AGAA	FALSE	introns	intron:48456	ENSMUST00000074156.6	Ak8	+	7153	5798	MTE2a
chrX	128124785	128124817	+	2	4	24	33	33	ATCTTTGATGAATGGTGGGAGCTGTTAATTACT	4	C11	8	D5	G	TC	TA	FALSE	ATC	TAA	FALSE	TATC	TAAT	FALSE	intergenic	intergenic:27262	NA	NA	*	NA	NA	NA
chr4	117029348	117029491	+	15	25	40	145	144	ATCTTTGATGACCCCTCTGTCTCAGCCTCCTGAATGCTTGAATTGAAGATATGCACCTGGCCTAAAATAAAATCTGTGGCCAGGTGGTTGTGGCTCATGACTTTAATGCAGAGGCATTTTAGTGGCGGAGGCAGATCTCTGAGT	4	C11	2	D0	T	TC	GT	FALSE	ATC	GTT	FALSE	AATC	GTTA	FALSE	introns	intron:146057	ENSMUST00000106448.8	Eif2b3	+	15879	14944	B1_Mus1
chr3	136691470	136691497	+	3	6	27	28	28	ATGAAATGATGAATAGAGAGTACTGACT	5	C0	2	D0	A	GA	CT	FALSE	TGA	CTC	FALSE	ATGA	CTCT	FALSE	introns	intron:118058	ENSMUST00000124206.1	Ppp3ca	+	109560	88964	NA
chr11	86101239	86101268	-	2	2	30	30	30	ATGAAATGCTGATAATGGGCCACTCTGAGG	5	C10	2	D0	T	GA	GG	FALSE	TGA	GGG	FALSE	ATGA	GGGC	FALSE	introns	intron:457994	ENSMUST00000044423.3	Brip1	-	30797	23269	NA
chr7	112822160	112822211	+	2	2	52	52	52	ATGAAGAAACTAAGACTAAAAAGGCTAGCAACTTTGCCACAAGCTGACACTG	0	C6	5	D0	G	CC	CA	FALSE	ACC	CAC	FALSE	GACC	CACT	FALSE	introns	intron:276668	ENSMUST00000084705.11	Tead1	+	79776	17204	NA
chr8	20515447	20515498	+	2	2	52	52	52	ATGAAGATATAGCTGAGGACTTTTATGACGCTTTAGAGTCATCTGATCACAC	0	C6	6	D0	T	CA	TC	FALSE	CCA	TCA	FALSE	CCCA	TCAC	FALSE	intergenic	intergenic:12307	NA	NA	*	NA	NA	NA
chr9	40306598	40306683	-	109	147	81	88	86	ATGAAGGATGAAAGTGCTACTTGGGAAGATGCCAATGAATCTAGGTTTGCTTATGTCTTGAGGCAGCATCACCCAGCTAACTGAGA	4	C4	2	D0	A	TG	GA	FALSE	ATG	GAC	FALSE	CATG	GACA	FALSE	introns	intron:371312	ENSMUST00000137454.7	Gramd1b	-	265	123	NA
chrX	41497446	41497465	+	4	8	20	24	20	ATGAAGGATGAATTCTGACA	4	C4	2	D0	T	TG	CA	TRUE	ATG	CAT	TRUE	AATG	CATT	TRUE	introns	intron:674029	ENSMUST00000128197.7	Gria3	+	62276	43610	MIR
chr1	84554162	84554196	-	2	2	35	35	35	ATGAATGAAAGATTAAACGATATATAATTCTGACT	8	C8	2	D0	T	TG	CT	FALSE	ATG	CTG	FALSE	AATG	CTGA	FALSE	introns	intron:30897	ENSMUST00000049126.12	Dner	-	45658	19164	NA
chr1	84252685	84252720	-	3	3	36	36	36	ATGAATGAGGACACTCAAGGACCTGGATTACTGACT	4	C2	2	D0	A	TG	CT	FALSE	ATG	CTG	FALSE	CATG	CTGG	FALSE	introns	intron:30876	ENSMUST00000168574.8	Pid1	-	124962	93306	NA
chr1	56949963	56949999	-	8	8	37	37	37	ATGAATGATGAAAAGATAATGTGAGAGACATCTGATT	4	C0	2	D0	T	TG	TT	FALSE	ATG	TTT	FALSE	AATG	TTTG	FALSE	introns	intron:26785	ENSMUST00000042857.13	Satb2	-	70535	50845	L2c
chr16	16894976	16895010	+	2	2	35	35	35	ATGAATGATGAATCCAATAGACTGATCTGCTGATG	4	C0	2	D0	G	TG	TG	TRUE	ATG	TGT	TRUE	TATG	TGTT	FALSE	NA	NA	NA	NA	NA	NA	NA	NA
chr14	28457949	28457977	+	2	2	29	29	29	ATGAATGATGACTAGGTGAATAACTGAAT	4	C0	2	D0	A	TG	AT	FALSE	ATG	ATT	FALSE	AATG	ATTG	FALSE	introns	intron:519556	ENSMUST00000210135.1	Erc2	+	158288	17625	NA
chr15	32520980	32521018	+	4	4	39	39	39	ATGAATGATGATTGCAAGCAAGCCACAAAGAAGCTGAAA	4	C0	2	D0	G	TG	AA	FALSE	ATG	AAG	FALSE	GATG	AAGT	FALSE	introns	intron:545882	ENSMUST00000226876.1	Sema5a	+	64241	17646	NA
chr4	98083459	98083503	+	6	6	45	45	45	ATGAATGATGTCATAAAGATCTGGTATTGGCACCTAGAACTGAAT	4	C3	2	D0	A	TG	AT	FALSE	ATG	ATT	FALSE	GATG	ATTC	FALSE	introns	intron:141861	ENSMUST00000075448.12	Nfia	+	29401	27714	NA
chrX	74288664	74288734	+	5	8	71	72	71	ATGAATGATGTCCTCCCTAACAGCCCACCCTACTTCCCCCGCTTTGGACAGGTGGGTAGGCACTGCTGACT	4	C3	2	D0	G	TG	CT	FALSE	ATG	CTC	FALSE	AATG	CTCT	FALSE	cds	CDS:512898	ENSMUST00000069722.12	Tafazzin	+	NA	NA	NA
chr2	32172418	32172449	+	2	2	32	32	32	ATGAATGATGTTCCTGTTTCTACCTCTGAAGG	4	C3	3	D0	T	TG	AG	FALSE	ATG	AGG	FALSE	AATG	AGGC	FALSE	introns	intron:50792	ENSMUST00000036691.13	Prrc2b	+	31166	10008	NA
chr10	43103357	43103391	-	3	3	35	35	35	ATGAATGATTAAACTCCGCTCAAAGTAAATGAGGA	4	C7	3	D2	A	TG	GG	FALSE	ATG	GGA	FALSE	AATG	GGAG	FALSE	introns	intron:407651	ENSMUST00000040275.8	Sobp	-	53090	28668	NA
chr4	138126742	138126768	+	2	2	27	27	27	ATGAATGCTGAAATTCCTAGTCTGATT	4	C10	2	D0	T	TG	TT	FALSE	ATG	TTT	FALSE	AATG	TTTC	FALSE	cds	CDS:115414	ENSMUST00000105830.8	Eif4g3	+	NA	NA	NA
chr14	70665914	70666017	-	4	4	104	104	104	ATGACATGATGAGCTGACAACTCTCGGACTCTACCTTGCAGAGCAGCGTCCCTTTGGTCTGGTCCAGAGGGTGAACAGTTGCAAGGGAGAGAGCCTGGCTGATC	5	C0	2	D0	G	GA	TC	TRUE	TGA	TCC	FALSE	ATGA	TCCC	FALSE	cds	CDS:412629	ENSMUST00000167242.7	Xpo7	-	NA	NA	NA
chr1	137899918	137899955	+	3	3	38	38	38	ATGACTGATGAAGATTCTGAACAACAAAGACTCTGACA	4	C11	2	D0	T	TG	CA	TRUE	ATG	CAG	FALSE	TATG	CAGA	FALSE	ncRNA	lincRNA:297	ENSMUST00000182127.1	Gm4258	+	NA	NA	NA
chr14	62749348	62749373	-	2	4	26	27	26	ATGACTGATGAATGACAAAACTGATG	4	C11	2	D0	A	TG	TG	TRUE	ATG	TGT	TRUE	TATG	TGTT	FALSE	introns	intron:539367	ENSMUST00000053959.6	Ints6	-	15202	5349	NA
chrX	134778436	134778467	+	3	3	32	32	32	ATGACTGATGACAATTGGCTTAGGCACTGATC	4	C11	2	D0	A	TG	TC	FALSE	ATG	TCT	FALSE	CATG	TCTA	FALSE	intergenic	intergenic:27310	NA	NA	*	NA	NA	NA
chr9	70341860	70341888	+	2	2	29	29	29	ATGACTGATGACCAAGATGGCAGCTGAGT	4	C11	2	D0	G	TG	GT	FALSE	ATG	GTC	FALSE	AATG	GTCT	FALSE	introns	intron:355961	ENSMUST00000214767.1	Myo1e	+	614	93	NA
chr11	4883562	4883631	+	62	147	27	140	70	ATGAGAGGATGAGGATGGTCCATGCTGTCCTGAGAGCCTTAGCCCTGTTTGGGGCCTGCTCACTCTGACA	5	C4	2	D0	T	GA	CA	FALSE	TGA	CAC	FALSE	ATGA	CACC	FALSE	introns	intron:420373	ENSMUST00000038570.8	Nipsnap1	+	230	94	NA
chr3	108351063	108351083	+	2	4	20	21	21	ATGAGATGATGAATTCTGACC	5	C0	2	D0	T	GA	CC	FALSE	TGA	CCC	FALSE	ATGA	CCCT	FALSE	introns	intron:115512	ENSMUST00000135636.5	Sort1	+	2914	588	B4A
chr7	126373229	126373249	-	2	4	21	82	21	ATGAGATGATGGTATCTGATT	5	C1	2	D0	T	GA	TT	TRUE	TGA	TTG	TRUE	ATGA	TTGG	FALSE	introns	intron:307887	ENSMUST00000032994.14	Spns1	-	879	338	NA
chrX	66778790	66778827	-	2	2	38	38	38	ATGAGGACGATGATGAGGATGATGAGGATGATGATGAT	9	C0	1	D2	G	AC	TG	FALSE	GAC	TGA	FALSE	GGAC	TGAT	FALSE	NA	NA	NA	NA	NA	NA	NA	NA
chr6	28880210	28880305	+	2	2	96	96	96	ATGAGGAGCGGCCTGTGGAGGAGGTCATGCCTGTGCTGGAGGAGAAGGAGCGCTCTGCCAGCTACAAGCCGGTGTTTGTGACCGAGATCACAGATG	0	C2	2	D1	A	AC	TG	FALSE	CAC	TGA	FALSE	CCAC	TGAC	FALSE	cds	CDS:171907	ENSMUST00000001460.13	Snd1	+	NA	NA	NA
chr1	61904391	61904417	+	4	4	27	27	27	ATGAGTGATGAATGAACTCTGCTGAGA	4	C0	2	D0	G	TG	GA	FALSE	ATG	GAA	FALSE	AATG	GAAG	FALSE	introns	intron:6048	ENSMUST00000138768.7	Pard3b	+	242257	105889	NA
chr4	128050460	128050512	+	10	12	53	121	53	ATGAGTGATGAATGGGCCTCAGCCTACTTGAGGCTGCCTTGAGAATTCTGAGC	4	C0	2	D0	T	TG	GC	FALSE	ATG	GCT	FALSE	AATG	GCTG	FALSE	introns	intron:147777	ENSMUST00000129619.7	Csmd2	+	70690	8449	NA
chr2	49770656	49770736	+	5	5	81	81	81	ATGAGTGATGTCTGATTGTCCCCTGGGACAGGAAGTGCTTTGTGCTATTCCGATGGCACACAGATGCAGAATGTACTGACT	4	C3	2	D0	A	TG	CT	FALSE	ATG	CTT	FALSE	AATG	CTTT	FALSE	introns	intron:52768	ENSMUST00000028102.13	Kif5c	+	12241	427	NA
chrX	78514034	78514068	-	2	2	35	35	35	ATGATATGATGACTCAGATGGGCTTTGTTCTGACT	5	C0	2	D0	T	GA	CT	FALSE	TGA	CTA	FALSE	ATGA	CTAA	FALSE	introns	intron:689172	ENSMUST00000177904.7	Prrg1	-	36859	30122	IAP-d-int
chr10	13182914	13182954	-	2	2	41	41	41	ATGATGATTTTGACTTTGATGACCCAGAAAACCTCCTTGAA	0	C0	1	D3	C	TT	AG	TRUE	CTT	AGA	FALSE	TCTT	AGAT	FALSE	cds	CDS:309033	ENSMUST00000019950.5	Ltv1	-	NA	NA	NA
chr9	7599235	7599289	+	2	2	55	55	55	ATGATGCTTCTCCTTAGAACCTCCAGAGTACACTTGGAGTAAAACAGATCTGAAC	0	C5	2	D0	T	GA	AC	FALSE	TGA	ACT	FALSE	CTGA	ACTG	FALSE	NA	NA	NA	NA	NA	NA	NA	NA
chr6	11985716	11985735	+	2	2	20	20	20	ATGATGGCTGTTGTCATTCC	0	C1	9	D5	G	CT	TG	FALSE	ACT	TGT	FALSE	TACT	TGTC	FALSE	introns	intron:223414	ENSMUST00000115510.7	Phf14	+	23552	606	NA
chr14	118959092	118959140	+	2	4	49	54	49	ATGATGTGGAGAGACTTAAGAGGCTGAGTAGGATTTCAGCCAACTGACC	0	C3	2	D0	A	GA	CC	FALSE	GGA	CCA	FALSE	TGGA	CCAC	FALSE	introns	intron:528817	ENSMUST00000022734.8	Dnajc3	+	2793	1645	NA
chr2	122089193	122089267	+	2	2	75	75	75	ATGATTACAAATGAGAAAGAACTGGGTGGTGGTGGTGCATGCCTTTAATCTCAGCACGCCAGAGGCAGAGACAGG	0	C7	6	D1	G	TC	GA	TRUE	TTC	GAC	FALSE	ATTC	GACA	FALSE	introns	intron:94321	ENSMUST00000036450.7	Spg11	-	3820	856	B1_Mur4
chr13	56621822	56621840	+	7	7	19	19	19	ATGATTACACTGAGGCCGA	0	C7	6	D0	A	GG	GG	FALSE	TGG	GGC	FALSE	CTGG	GGCC	FALSE	introns	intron:498199	ENSMUST00000225600.1	Tgfbi	+	9221	1719	NA
chr15	88084182	88084199	-	3	3	18	18	18	ATGATTACCCAGAGGCCC	0	C7	5	D1	C	AG	GG	FALSE	TAG	GGC	FALSE	TTAG	GGCC	FALSE	intergenic	intergenic:22271	NA	NA	*	NA	NA	NA
chr17	70648849	70648877	+	3	5	27	29	29	ATGCAATGATGAAGTCTTCTCTGAGCAGT	5	C0	5	D0	T	GC	GC	TRUE	TGC	GCA	TRUE	ATGC	GCAG	FALSE	introns	intron:610024	ENSMUST00000133983.7	Dlgap1	+	64072	8576	NA
chr16	77338579	77338654	+	99	169	27	77	76	ATGCAATGATGTGAGAAATGTCAGTTTTAATTCTTAAAAGATCTTGTAGAATTCTGTGGTATATTCACCTGAGCTT	5	C3	4	D0	C	GC	GC	TRUE	TGC	GCT	FALSE	ATGC	GCTT	FALSE	ncRNA	lincRNA:3692	ENSMUST00000183333.5	Mir99ahg	+	NA	NA	NA
chr10	110774410	110774550	+	6	12	56	142	141	ATGCAATGATGTTTTGCCTGCATGAATGTCTGTTTGGGGGTGTCAGGTCCCCCGAAACTAGAGTTACGGACAGTTGTGAGCTGCCACGTGGAGACGGAACCTGAGTTCCCTGGAGAAGCAGCCAGTGCTAACCACTGAGCC	5	C3	3	D0	A	GC	GC	TRUE	TGC	GCC	FALSE	ATGC	GCCG	FALSE	introns	intron:400675	ENSMUST00000073781.11	E2f7	+	7390	91	NA
chr2	160735436	160735465	+	6	10	30	31	30	ATGCAGTGATGAGAAGAAAGGGCTGAGCAC	5	C0	4	D0	G	GC	GC	TRUE	TGC	GCA	TRUE	ATGC	GCAC	FALSE	introns	intron:68526	ENSMUST00000151590.7	Plcg1	+	15741	12309	NA
chr6	115009092	115009233	-	2	2	142	142	142	ATGCAGTGATGCCCCCGAGTCTGGAAGGCTCTGGCCAGGTTTCAGCAGCACTAAACACTTACGTCAGCTGCAGAAAAGGTCTCCCACAACTCTGCACGTAACTTGGTGTCTCTGACTAAGGTAGTCATGTGTTCTGAGCTCC	5	C5	5	D0	T	GC	GC	TRUE	TGC	GCT	FALSE	ATGC	GCTC	FALSE	introns	intron:251326	ENSMUST00000032461.11	Tamm41	-	6287	4572	NA
chr18	43364010	43364039	-	8	12	30	31	30	ATGCATGAAGAGGATTGAGAGATACTGACT	4	C6	2	D0	A	TG	CT	FALSE	ATG	CTA	FALSE	AATG	CTAT	FALSE	introns	intron:643963	ENSMUST00000121805.8	Dpysl3	-	74238	418	NA
chr10	49141995	49142019	-	3	3	25	25	25	ATGCATGATGAAAACAAGCCTGACC	4	C0	2	D0	C	TG	CC	FALSE	ATG	CCA	FALSE	AATG	CCAG	FALSE	introns	intron:407786	ENSMUST00000218823.1	Grik2	-	107674	9090	NA
chr13	91542119	91542145	+	3	3	27	27	27	ATGCATGATGAAAGAGTATTCCTGACC	4	C0	2	D0	C	TG	CC	FALSE	ATG	CCA	FALSE	AATG	CCAT	FALSE	introns	intron:500725	ENSMUST00000156547.7	Ssbp2	+	25213	22464	NA
chr18	45477097	45477170	-	2	2	74	74	74	ATGCATGATGAATGAGCTGGTGCATTGGACTGGACATTTCCTTAGTCATCAGCACTTCCTGCTTTCCTCTGACT	4	C0	2	D0	T	TG	CT	FALSE	ATG	CTT	FALSE	AATG	CTTG	FALSE	introns	intron:635382	ENSMUST00000183850.7	Kcnn2	+	157170	81119	NA
chr11	88596068	88596117	-	10	10	50	50	50	ATGCATGATGACTGATGCCTGTGGTCCCCACAGTTGGGAAGGCTCTGAGG	4	C0	2	D0	T	TG	GG	FALSE	ATG	GGC	FALSE	CATG	GGCA	FALSE	introns	intron:458457	ENSMUST00000107909.7	Msi2	-	122290	5920	B1F
chr10	60820479	60820537	-	2	2	59	59	59	ATGCATGATGAGGGTTCTGCTGTGTGGACTCCCTGAGATGTCCAACGTGCCTGCTGACT	4	C0	2	D0	G	TG	CT	FALSE	ATG	CTG	FALSE	GATG	CTGC	FALSE	introns	intron:409143	ENSMUST00000077925.6	Unc5b	-	47804	37196	NA
chr2	121792293	121792320	-	3	3	28	28	28	ATGCATGATGATATGCATGATGCTGATG	4	C0	2	D0	G	TG	TG	TRUE	ATG	TGC	FALSE	TATG	TGCT	FALSE	introns	intron:94214	ENSMUST00000138157.7	Frmd5	-	214967	200530	NA
chr14	39290737	39290755	-	5	8	19	20	19	ATGCATGATGATTCTGAGT	4	C0	2	D0	T	TG	GT	FALSE	ATG	GTA	FALSE	GATG	GTAA	FALSE	introns	intron:534818	ENSMUST00000166968.8	Nrg3	-	459873	278638	NA
chr2	18675242	18675274	-	2	2	33	33	33	ATGCATGATGGAATGAAAGAAAGTGTGCTGAAC	4	C1	2	D0	G	TG	AC	FALSE	ATG	ACT	FALSE	GATG	ACTC	FALSE	introns	intron:45578	ENSMUST00000171845.7	Commd3	+	857	592	NA
chr19	61068644	61068671	-	2	2	28	28	28	ATGCATGATGGTAGAACACTTACTGAGC	4	C1	2	D0	A	TG	GC	FALSE	ATG	GCA	FALSE	AATG	GCAC	FALSE	cds	CDS:499233	ENSMUST00000003313.9	Grk5	+	NA	NA	NA
chr15	79288964	79288992	-	5	5	29	29	29	ATGCATGCTGAGTACAGAGAAGTCTGAGA	4	C10	2	D0	T	TG	GA	FALSE	ATG	GAT	FALSE	CATG	GATG	FALSE	introns	intron:564126	ENSMUST00000174021.7	Pla2g6	-	1347	1180	NA
chr7	25730378	25730419	-	5	20	21	78	42	ATGCCATGATGACAGCACTAAGGAGACAGAAGTAAGCTGAGT	5	C0	2	D0	G	GC	GT	TRUE	TGC	GTT	FALSE	ATGC	GTTC	FALSE	introns	intron:290050	ENSMUST00000206832.1	Hnrnpul1	-	6112	3474	PB1D9
chr7	29313705	29313730	+	2	2	26	26	26	ATGCCATGATGACAGCTGAGCCACGG	5	C0	7	D0	G	GC	GC	TRUE	TGC	GCC	FALSE	ATGC	GCCA	FALSE	introns	intron:264276	ENSMUST00000108231.7	Dpf1	+	925	408	NA
chr8	79722389	79722424	+	2	4	35	36	36	ATGCCATGATGATCATGGACTAATAATCCTCTGAAA	5	C0	2	D0	T	GC	AA	FALSE	TGC	AAC	FALSE	ATGC	AACT	FALSE	introns	intron:322504	ENSMUST00000048147.8	Anapc10	+	9381	6705	ORR1D1
chr9	124278450	124278598	-	15	15	149	149	149	ATGCCATGATGATTGCGGCAGCCACTGGGAAGAGCAGGTCAACTAATCTATCAGTGCCCAATCTGATTGGACTTGAATGGACTGTGAACCAGAGTGTGGTTCTATTAGTATATGTGGTGACCCAGACAGAGGGTCTTAGCCTCTGAGCC	5	C0	3	D0	T	GC	GC	TRUE	TGC	GCC	FALSE	ATGC	GCCT	FALSE	introns	intron:387207	ENSMUST00000214845.1	NA	-	10578	6953	NA
chr4	128065551	128065577	+	8	13	26	27	27	ATGCCATGATGTCATGCAAGTCTGACT	5	C3	2	D0	T	GC	CT	FALSE	TGC	CTT	FALSE	ATGC	CTTT	FALSE	introns	intron:147778	ENSMUST00000129619.7	Csmd2	+	54472	48073	NA
chr9	110728270	110728336	+	2	2	67	67	67	ATGCCATGCTGAAGCTACACAAAGCAGGCCTTGGCCGCAAGGCCTCAGCCTGGCCTGCTCTCTGAGG	5	C10	2	D0	T	GC	GG	FALSE	TGC	GGA	FALSE	ATGC	GGAG	FALSE	introns	intron:385045	ENSMUST00000198865.4	Pth1r	-	1586	261	NA
chr15	58980478	58980509	-	3	5	31	32	32	ATGCCATGCTGACCGTCCCCGATGTGCTGAGT	5	C10	2	D0	G	GC	GT	TRUE	TGC	GTG	TRUE	ATGC	GTGT	TRUE	introns	intron:559476	ENSMUST00000080371.7	Mtss1	-	82457	7917	NA
chr6	100656429	100656546	-	2	2	118	118	118	ATGCCTGATGAACCCAGTGTCTCTGTATCTGCAGAGATGCCTGATGAACCCAGTGTCTCTGTATCTGCAGAGATGCCTGATGAACCCAGTGTCTCTGTATCTGCAGAGATGCCTGATG	4	C11	2	D0	C	TG	TG	TRUE	ATG	TGA	FALSE	GATG	TGAA	FALSE	introns	intron:250625	ENSMUST00000113312.8	Shq1	-	9055	1057	NA
chr17	74700897	74700925	+	3	3	29	29	29	ATGCCTGATGACCTGAGTTTGATCTGAGA	4	C11	2	D0	T	TG	GA	FALSE	ATG	GAC	FALSE	CATG	GACC	FALSE	introns	intron:611029	ENSMUST00000180037.7	Birc6	+	4684	1278	RSINE1
chr8	11001847	11001905	-	3	3	59	59	59	ATGCCTGTGATGAAAGTCTGATTAATCTGGTAGAATTGCTGTCTTCTTAGGAACTGAAA	6	C0	2	D0	A	CC	AA	FALSE	GCC	AAA	FALSE	TGCC	AAAT	FALSE	introns	intron:332328	ENSMUST00000040514.7	Irs2	-	17455	14832	NA
chr9	3415966	3415990	+	2	2	25	25	25	ATGCCTTGATGATAATGAACTGAAT	5	C11	2	D0	A	GC	AT	FALSE	TGC	ATC	FALSE	ATGC	ATCT	FALSE	introns	intron:346219	ENSMUST00000027027.6	Cwf19l2	+	6417	1878	ORR1A2
chr8	72559696	72559728	+	2	2	33	33	33	ATGCCTTGATGATAATGGATTGAACCTCTGAAC	5	C11	2	D0	T	GC	AC	FALSE	TGC	ACC	FALSE	ATGC	ACCT	FALSE	intergenic	intergenic:12825	NA	NA	*	NA	NA	ORR1A2
chr10	81048688	81048751	-	7	7	64	64	64	ATGCGAGGATGACGCTCAGAGGCTAATGCTGGGTCCTCAGATGCAGGGCAGAGCACTGAGCCAT	5	C4	5	D0	A	GC	GC	TRUE	TGC	GCC	FALSE	ATGC	GCCA	FALSE	introns	intron:413602	ENSMUST00000005067.5	Sgta	-	395	245	NA
chr6	92374092	92374109	-	23	23	18	18	18	ATGCGATGATGACACTCC	5	C0	9	D2	G	GC	TG	FALSE	TGC	TGA	FALSE	ATGC	TGAC	FALSE	3UTRs	3UTR:29395	ENSMUST00000113447.7	Prickle2	-	NA	NA	NA
chr15	32618847	32618893	+	3	3	47	47	47	ATGCGGTGATGAAGAAATGCACCAGCCTGGAGGAGAGTCTGAGCATG	5	C0	5	D0	T	GC	GC	TRUE	TGC	GCA	TRUE	ATGC	GCAT	TRUE	cds	CDS:416065	ENSMUST00000067458.6	Sema5a	+	NA	NA	NA
chr2	60132580	60132627	-	2	2	48	48	48	ATGCGTGAAGACCACATGGGCAATAGCTCAAAGACATTGTTACTGATA	4	C6	2	D0	A	TG	TA	TRUE	ATG	TAA	FALSE	TATG	TAAC	FALSE	introns	intron:82345	ENSMUST00000144893.1	Baz2b	-	35624	6769	NA
chr7	125860299	125860444	+	19	23	145	147	146	ATGCGTGATGAAGCCAGGAAAGGAACACCTCACTGCAAAGCAACATGAAAGAGCCAACAGGGTATGAGACATGGTGTGAGGTGGTCCAGCTGTGTGGGCTCCTGCCTGCAGCATGGCCTGAGCAGGCAGCCTGGGGACACCTGAGA	4	C0	2	D0	C	TG	GA	FALSE	ATG	GAA	FALSE	GATG	GAAA	FALSE	introns	intron:278979	ENSMUST00000124223.7	Katnip	+	5889	83	NA
chr10	90550567	90550622	+	3	3	56	56	56	ATGCGTGATGATGTAGCAAAAGACCCTCACTAGATGTGGGGCCAGCATCCCTGACT	4	C0	2	D0	C	TG	CT	FALSE	ATG	CTT	FALSE	CATG	CTTC	FALSE	introns	intron:399067	ENSMUST00000183156.7	Anks1b	+	64201	26466	MLT1A0
chr12	4226790	4226820	-	3	3	31	31	31	ATGCTATGATGAGAAAATGTACTCCCTGAAG	5	C0	2	D0	C	GC	AG	FALSE	TGC	AGC	FALSE	ATGC	AGCA	FALSE	introns	intron:483551	ENSMUST00000111169.9	Cenpo	-	14193	9467	NA
chr11	76202738	76202873	+	2	6	136	138	136	ATGCTATGATGTATGTGATTGCCTGGTGGTAAAACCAGTGCACCCTAATTAGTGCTTTCCTCTTGCTGCTTCCAACATCCCACTTTAGGAGAACCGAGGGGAAAGTGGAAAAATGCTATAGAGCAAGAAACTGAGC	5	C3	2	D0	A	GC	GC	TRUE	TGC	GCC	FALSE	ATGC	GCCA	FALSE	introns	intron:431816	ENSMUST00000129853.7	Tlcd3a	+	2618	2380	NA
chr5	118716682	118716782	+	5	5	101	101	101	ATGCTATGATGTCACCCAACATTCCCTGTACTCAGCTCACTTGGTAAAACAAGTGCATCTACTCTCTGCACTTACTAATCTTGTTGAGTCAAGCTGAGCTT	5	C3	4	D0	G	GC	GC	TRUE	TGC	GCT	FALSE	ATGC	GCTT	FALSE	introns	intron:191966	ENSMUST00000201614.1	Med13l	+	37511	1700	NA
chr11	94281439	94281524	-	2	2	86	86	86	ATGCTATGCTGACGATGACTTCCTGCCATGATTGGAGGAAGGTAGGGCTGACAGGAGGAGGTAGGTCTGCCTGGCCTGACCTGAGC	5	C10	2	D0	C	GC	GC	TRUE	TGC	GCA	TRUE	ATGC	GCAT	TRUE	NA	NA	NA	NA	NA	NA	NA	NA
chr18	42828967	42829016	-	2	2	50	50	50	ATGCTATGCTGATTCCTACAGTGGCAACACCAGTTCTGCTCTCTCTGACC	5	C10	2	D0	T	GC	CC	FALSE	TGC	CCA	FALSE	ATGC	CCAC	FALSE	introns	intron:643894	ENSMUST00000136118.7	Ppp2r2b	-	157551	87773	NA
chr11	12186751	12186796	-	2	2	46	46	46	ATGCTGACTGATCTAGCAGCCTGTGTACTTATCTTTTGAACTGTCC	0	C10	2	D5	A	GC	CC	FALSE	AGC	CCT	FALSE	TAGC	CCTG	FALSE	intergenic	intergenic:16088	NA	NA	*	NA	NA	NA
chr3	63765533	63765682	-	3	3	150	150	150	ATGCTGTGATGAAACACCATGACCAAAAAGGAGCTTGGACAGTGACCCGTCCAACAGGTCCAGTTATTCGAGGGTCTGGAGGGAACCTTCTCCTAAGAACCAAATGGGGGGTAGAGAAGGACGGACACGAAGTGCGAGAAATGACACATA	5	C0	6	D2	A	GC	CA	FALSE	TGC	CAC	FALSE	ATGC	CACA	FALSE	introns	intron:123083	ENSMUST00000160638.9	Plch1	-	12111	10187	NA
chr1	177242474	177242496	-	5	7	22	23	23	ATGCTGTGATGAAATACCTGAAA	5	C0	2	D0	C	GC	AA	FALSE	TGC	AAG	FALSE	ATGC	AAGC	FALSE	introns	intron:41987	ENSMUST00000019843.14	Akt3	-	117579	111377	NA
chr15	53325461	53325537	-	4	4	77	77	77	ATGCTGTGATGATGGCTTTTATGGGTGTTCTGGGATGGAATTTAGGTCCACTTGCAATCACTTTACTGACTGAGCCA	5	C0	4	D0	A	GC	GC	TRUE	TGC	GCC	FALSE	ATGC	GCCA	FALSE	introns	intron:558940	ENSMUST00000077273.8	Ext1	-	236830	217889	NA
chr4	151575244	151575313	-	76	144	69	71	70	ATGCTGTGATGGACAACAGAGAGAATGCCTGGGAGGATTGTTCTGGAAAGACTTGCCAGACTCTGAGCAC	5	C1	4	D0	T	GC	GC	TRUE	TGC	GCA	TRUE	ATGC	GCAC	FALSE	introns	intron:174053	ENSMUST00000169423.8	Camta1	-	132995	121824	NA
chr11	26110424	26110466	-	2	2	43	43	43	ATGCTGTGATGTAATGGTGTGGAAAGAAACACTGCCCTGAGCA	5	C3	3	D0	C	GC	GC	TRUE	TGC	GCA	TRUE	ATGC	GCAA	FALSE	introns	intron:447540	ENSMUST00000125773.7	5730522E02Rik	-	223678	123611	NA
chr1	137913772	137913804	+	3	3	33	33	33	ATGCTGTGATGTGGACTTAAAGGATGCCTGATT	5	C3	2	D0	C	GC	TT	FALSE	TGC	TTA	FALSE	ATGC	TTAT	FALSE	ncRNA	lincRNA:297	ENSMUST00000182127.1	Gm4258	+	NA	NA	NA
chr4	136543442	136543517	-	2	2	76	76	76	ATGCTTGATGAGTGGTTGCAGGAGGCAGCAGTGATGGCACCTCCCATCCGGTCCCTGCGGGTGAGCACCTCTGATG	4	C11	2	D0	T	TG	TG	TRUE	ATG	TGC	FALSE	CATG	TGCG	FALSE	cds	CDS:114934	ENSMUST00000170102.7	Luzp1	+	NA	NA	NA
chr4	107179203	107179229	+	4	4	27	27	27	ATGGAGGATGAACGCGAGGTCCTGACC	4	C4	2	D0	C	TG	CC	FALSE	ATG	CCT	FALSE	GATG	CCTA	FALSE	introns	intron:143547	ENSMUST00000030361.10	Tmem59	+	6860	6548	NA
chr2	31588319	31588441	+	3	3	123	123	123	ATGGATGAGGAATAACAGAAGTGCTATTACAGGATGGAGGTGCAGCTCAGTGGTCATACACTGGCCTAGTGTGCAGGAGAGTCTGGGCTCCATCCTCAGCACCTTCTAAACAGTGATCTGAAA	4	C2	2	D0	T	TG	AA	FALSE	ATG	AAG	FALSE	GATG	AAGT	FALSE	introns	intron:50478	ENSMUST00000113482.7	Fubp3	+	9202	4021	ID4
chr7	62412113	62412138	-	9	9	26	26	26	ATGGATGATGACCCCCGATACTGAAC	4	C0	2	D0	A	TG	AC	FALSE	ATG	ACT	FALSE	GATG	ACTT	FALSE	introns	intron:298653	ENSMUST00000207232.1	NA	-	81207	70190	NA
chr3	28393437	28393459	+	4	4	23	23	23	ATGGATGATGACTGTAACTGAGA	4	C0	2	D0	A	TG	GA	FALSE	ATG	GAT	FALSE	TATG	GATT	FALSE	introns	intron:104152	ENSMUST00000160934.7	Tnik	+	134910	100507	L1ME1
chr4	156119067	156119151	+	6	9	85	86	85	ATGGATGATGAGACAGATAAGGCCCTGTTGAGACCAATGCTGTCCTTGACACGACCTTGGTACTCACTAACCTGTGTCACTGATG	4	C0	2	D0	A	TG	TG	TRUE	ATG	TGT	TRUE	TATG	TGTC	FALSE	introns	intron:155281	ENSMUST00000072554.12	9430015G10Rik	+	2060	12	NA
chr5	113774479	113774601	+	11	39	27	124	123	ATGGATGATGAGGGTAGAGACTCGGGTCTCGTTCTGAAACAGATGACCTTATCTTCCACCTCACTGATCAGTGTAGATCCTGCTCTCACCGAGCAATCGAAAGACTCTGTGACTGTTCTGACC	4	C0	2	D0	T	TG	CC	FALSE	ATG	CCA	FALSE	CATG	CCAA	FALSE	introns	intron:190113	ENSMUST00000026937.11	Iscu	+	841	616	NA
chr3	62488587	62488613	-	5	5	27	27	27	ATGGATGATGATAAAGTTGATCTGAAT	4	C0	2	D0	T	TG	AT	FALSE	ATG	ATT	FALSE	GATG	ATTT	FALSE	cds	CDS:94183	ENSMUST00000029336.5	Dhx36	-	NA	NA	NA
chr2	104181201	104181234	-	6	6	34	34	34	ATGGATGATGATCTTAGAAAGATGGTTTCTGAGG	4	C0	2	D0	T	TG	GG	FALSE	ATG	GGC	FALSE	CATG	GGCT	FALSE	introns	intron:90639	ENSMUST00000089726.9	D430041D05Rik	-	24246	13012	NA
chr6	39917249	39917307	+	4	6	59	60	59	ATGGATGATGGATTTTGCACAAATGAAATTGCTGTTGGCAAACGAGTGCAGTACTGACA	4	C1	2	D0	A	TG	CA	TRUE	ATG	CAG	FALSE	GATG	CAGC	FALSE	introns	intron:226672	ENSMUST00000239008.1	Tmem178b	+	130692	86837	NA
chr11	35235502	35235564	+	9	13	63	64	63	ATGGATGATGGGTGAACTGTGCTGCCCAAGGGTTCTCTGAATGGAACAGCACAGTGTCTGACA	4	C1	2	D0	T	TG	CA	TRUE	ATG	CAA	FALSE	AATG	CAAG	FALSE	introns	intron:422803	ENSMUST00000069837.3	Slit3	+	273314	272658	NA
chr7	126109802	126109886	-	2	6	85	87	85	ATGGATGATGGTGTTCACAAGGGCCTGCTTAGATCTATAGAGCAGCTGGCCTGGGCTGTGCTCAGTGAGGCCATACACACTGACA	4	C1	2	D0	A	TG	CA	TRUE	ATG	CAG	FALSE	TATG	CAGA	FALSE	introns	intron:307712	ENSMUST00000168189.7	Xpo6	-	1013	901	NA
chr9	49653602	49653630	-	4	6	29	30	29	ATGGATGATGTAACAAGTGTACCCTGACT	4	C3	2	D0	C	TG	CT	FALSE	ATG	CTC	FALSE	GATG	CTCT	FALSE	introns	intron:373675	ENSMUST00000193547.5	Ncam1	-	228777	83701	NA
chr5	147540513	147540555	+	6	6	43	43	43	ATGGATGCTGAAACTCTAACCCAGGACCTCTTAACCACTGAGC	4	C10	2	D0	A	TG	GC	FALSE	ATG	GCC	FALSE	TATG	GCCA	FALSE	introns	intron:198619	ENSMUST00000031651.14	Pan3	+	3263	2514	NA
chr10	69612202	69612231	+	5	5	30	30	30	ATGGATGCTGATCTAGACGAGACTCTGAGA	4	C10	2	D0	T	TG	GA	FALSE	ATG	GAA	FALSE	AATG	GAAC	FALSE	introns	intron:392833	ENSMUST00000218680.1	Ank3	+	324148	196184	NA
chr2	168668833	168668862	-	2	2	30	30	30	ATGGCATGATGATTCACCCACACTGACTTG	5	C0	4	D0	A	GG	CT	TRUE	TGG	CTT	FALSE	ATGG	CTTG	FALSE	introns	intron:101454	ENSMUST00000109175.8	Atp9a	-	5258	614	NA
chr17	43442567	43442665	+	2	2	99	99	99	ATGGCTGATGATTCACTGGTGAACCAGAAGTCTCGGGTGGAGCCCGTACGCTTTCCTCCATCTCCACACCCTCAGTGTGTTCATCCAGATACTCTGATG	4	C11	2	D0	T	TG	TG	TRUE	ATG	TGA	FALSE	TATG	TGAT	FALSE	introns	intron:606960	ENSMUST00000226087.1	Adgrf5	+	2984	2321	NA
chr8	46632744	46632872	+	3	3	129	129	129	ATGGGATGAAGATGGATGACTGGCACCTGAGGTCATCTGCCCTGGGGCAGCTTAGAAAGTCTCTCTAGTGACCTCAGGCCTTTAATTCACTGCCTCAGGCACGTGGGCCCCAAGGTCGTTTCTGAGCCT	5	C6	4	D0	T	GG	GC	FALSE	TGG	GCC	FALSE	ATGG	GCCT	FALSE	introns	intron:318957	ENSMUST00000211115.1	Casp3	+	1756	1325	NA
chr18	16708455	16708488	-	5	5	34	34	34	ATGGGATGATGAGAAAGGGTCTGTGAATCTGAGT	5	C0	2	D0	T	GG	GT	FALSE	TGG	GTA	FALSE	ATGG	GTAA	FALSE	introns	intron:641771	ENSMUST00000025166.13	Cdh2	-	124009	57956	NA
chr10	27179414	27179472	-	3	3	59	59	59	ATGGGATGATGAGTGTGCCTGTGGCCCTCAGGGGCCCTCAGTCGTGAGCACTACTGACA	5	C0	2	D0	A	GG	CA	FALSE	TGG	CAC	FALSE	ATGG	CACC	FALSE	introns	intron:406354	ENSMUST00000092639.11	Lama2	-	7586	2616	NA
chr1	65263114	65263197	+	3	5	18	84	84	ATGGGATGATGCATGGCTTTTAAGCAAGTAGTTACTAATGTGACCTGGCATAGTATTTGCTAAACCTTGAATATGCTGACCACT	5	C5	5	D0	G	GG	CC	TRUE	TGG	CCA	TRUE	ATGG	CCAC	FALSE	introns	intron:6648	ENSMUST00000081154.13	Pikfyve	+	1371	1149	NA
chr4	82818697	82818725	-	2	2	29	29	29	ATGGGATGATGTATAGAAAAGTCTGAGCA	5	C3	3	D0	T	GG	GC	FALSE	TGG	GCA	FALSE	ATGG	GCAT	FALSE	introns	intron:161691	ENSMUST00000030110.14	Zdhhc21	-	13273	11640	NA
chr9	84025145	84025171	+	5	11	27	29	27	ATGGGATGATGTCTCAAGCCTCTGACC	5	C3	2	D0	T	GG	CC	TRUE	TGG	CCT	FALSE	ATGG	CCTT	FALSE	introns	intron:357956	ENSMUST00000190637.6	Bckdhb	+	56485	43933	NA
chr4	122870518	122870543	-	3	3	26	26	26	ATGGGTGATGAGAACCAACTCTGAGT	4	C0	2	D0	T	TG	GT	FALSE	ATG	GTC	FALSE	GATG	GTCC	FALSE	introns	intron:166585	ENSMUST00000069533.11	Cap1	-	1625	746	NA
chr6	103603215	103603343	+	2	4	122	129	129	ATGGTATGATGATGATCTCTTGGGTCTCAGGATACTCCCTCTGCCTTCTAGAGGGAATATTACAATTTGGATGAAAGAGTCATAGTACAAGAATGGGTTTAGAAGTCTTCATGAGACCTATGCTGACAT	5	C0	3	D0	G	GG	CA	FALSE	TGG	CAT	FALSE	ATGG	CATG	FALSE	introns	intron:234358	ENSMUST00000203912.2	Chl1	+	130744	38550	NA
chr12	81310660	81310697	-	2	2	38	38	38	ATGGTATGATGGAAAACTCCGAACCTTGAAATCTGAGA	5	C1	2	D0	T	GG	GA	FALSE	TGG	GAA	FALSE	ATGG	GAAA	FALSE	introns	intron:488797	ENSMUST00000085238.12	Slc8a3	-	100090	96490	NA
chr16	22026807	22026873	+	2	2	67	67	67	ATGGTGTGAAGAGAACTGCGGTGTAGTTTGTCTGACACTGTACACAGTGCTTAGACAACGTCTGATA	5	C6	2	D0	T	GG	TA	FALSE	TGG	TAT	FALSE	ATGG	TATT	FALSE	introns	intron:576114	ENSMUST00000023561.7	Senp2	+	1229	1095	NA
chr2	65162697	65162779	-	2	2	83	83	83	ATGGTGTTATGAAGACGTGTTACTGCACATCTGGAAACACTGAAGACGGTTCTTTGTGCTGTATAACTTTATGTCAGCTCATC	5	C9	2	D4	G	GG	TC	TRUE	TGG	TCA	TRUE	ATGG	TCAC	FALSE	introns	intron:82934	ENSMUST00000112429.8	Cobll1	-	87195	11529	MTC
chr6	42674832	42674895	-	14	39	61	65	64	ATGTAATGATGCTTCTCGGTACAGTATTCTGTATGACACTATGAAGTGCACAACGCTGAACTGA	5	C5	0	D0	A	GT	CT	FALSE	TGT	CTT	FALSE	ATGT	CTTA	FALSE	introns	intron:244888	ENSMUST00000045054.10	Tcaf1	-	1403	1193	NA
chr6	14924506	14924526	+	2	2	21	21	21	ATGTAATGATGTTTGCTGAAC	5	C3	2	D0	G	GT	AC	TRUE	TGT	ACT	FALSE	ATGT	ACTG	FALSE	introns	intron:223501	ENSMUST00000115477.7	Foxp2	+	86561	63796	NA
chr19	41699773	41699880	-	9	9	108	108	108	ATGTATGATGAAAGGCATGGCCAACTTGGGGACCTCCTTGGTCTGGTCTTGGCTTTGCCAAGGATGGAGATGTTACTGCAATGCAGAGTGATGCTCTGCACACTGAGG	4	C0	2	D0	A	TG	GG	FALSE	ATG	GGT	FALSE	GATG	GGTC	FALSE	introns	intron:667128	ENSMUST00000169141.7	Slit1	-	68273	47006	NA
chr3	8943366	8943399	-	4	8	34	55	34	ATGTATGATGAACCCTTAAAAGAAGAATCTGACA	4	C0	2	D0	T	TG	CA	TRUE	ATG	CAC	FALSE	CATG	CACC	FALSE	introns	intron:120344	ENSMUST00000120143.7	Tpd52	-	9570	8325	NA
chr14	87130251	87130354	-	68	136	104	113	104	ATGTATGATGAATATAATAGATGACCTCTGGCTCCCTTGCCTTGCCTCAGATCTCTCCTGTACCTCCACTCTAGTGGAGGAACCAGGCAGTCATCTTGCTGAAC	4	C0	2	D0	G	TG	AC	FALSE	ATG	ACC	FALSE	CATG	ACCT	FALSE	introns	intron:541952	ENSMUST00000022599.13	Diaph3	-	25951	15204	NA
chr10	109872884	109872932	-	3	3	49	49	49	ATGTATGATGACAAAGAATGAGAAATATGAGCCTAGTTTCTGAGCATCC	4	C0	6	D0	T	TG	GC	FALSE	ATG	GCA	FALSE	AATG	GCAT	FALSE	introns	intron:416734	ENSMUST00000032719.14	Nav3	-	13535	5884	NA
chr3	142052659	142052679	-	2	2	21	21	21	ATGTATGATGACAATCTGACA	4	C0	2	D0	T	TG	CA	TRUE	ATG	CAG	FALSE	CATG	CAGT	FALSE	introns	intron:133504	ENSMUST00000098568.7	Bmpr1b	-	197609	172142	NA
chr7	35217104	35217134	+	2	2	31	31	31	ATGTATGATGACACGTGGATGAATCCTGAGA	4	C0	2	D0	C	TG	GA	FALSE	ATG	GAG	FALSE	GATG	GAGC	FALSE	NA	NA	NA	NA	NA	NA	NA	L1MB3
chr3	116942901	116942992	-	2	4	92	93	92	ATGTATGATGACTCGATTGAAGATTCCCAGAATCCACGTAATAAGCCAGGCATGGCAAACGATACCTGTAACCCTAGCAACAGGGGCTGACA	4	C0	2	D0	G	TG	CA	TRUE	ATG	CAC	FALSE	GATG	CACT	FALSE	ncRNA	TEC:773	ENSMUST00000196227.1	RP24-370B22.3	-	NA	NA	B4A
chr11	50119131	50119156	+	7	9	26	27	26	ATGTATGATGAGAACAAAACCTGATT	4	C0	2	D0	C	TG	TT	FALSE	ATG	TTT	FALSE	CATG	TTTT	FALSE	cds	CDS:322957	ENSMUST00000238748.1	Rnf130	+	NA	NA	NA
chr18	38744957	38744983	+	2	2	27	27	27	ATGTATGATGATGTATGCTGCCTGAAG	4	C0	2	D0	C	TG	AG	FALSE	ATG	AGT	FALSE	AATG	AGTT	FALSE	introns	intron:634848	ENSMUST00000127448.7	NA	+	111820	43642	NA
chrX	146283989	146284014	-	2	2	26	26	26	ATGTATGATGTCAATTAATTCTGATA	4	C3	2	D0	T	TG	TA	TRUE	ATG	TAT	TRUE	GATG	TATT	TRUE	intergenic	intergenic:27455	NA	NA	*	NA	NA	NA
chr6	135870160	135870308	-	2	4	147	149	149	ATGTCAATGATGTCTGACGGAACTATGAACCCTGGAATTGGGGGCTGCTAGAAACAACACTAACGCTTCAAAGGAAGGAAGAAGACAGAGACTCAATAGAAAGCTGACCCCAAAGCAGCATCTCACGCTCTTAATGCTGACTGAGGCAT	6	C3	5	D0	A	TC	GG	TRUE	GTC	GGC	TRUE	TGTC	GGCA	TRUE	introns	intron:256383	ENSMUST00000053880.12	Grin2b	-	79669	26957	NA
chr7	127244763	127244804	+	2	2	42	42	42	ATGTCGGGATGAGTGGGGTGAACGGGTGTCTTCTGAGCTGGG	5	C4	6	D0	T	GT	GC	TRUE	TGT	GCT	FALSE	ATGT	GCTG	FALSE	introns	intron:279529	ENSMUST00000052509.5	Zfp771	+	376	180	NA
chr13	35777944	35777972	+	2	2	29	29	29	ATGTCGTGATGAACTGTTTAGACCTGAGA	5	C0	2	D0	C	GT	GA	FALSE	TGT	GAC	FALSE	ATGT	GACT	FALSE	introns	intron:495773	ENSMUST00000075220.13	Cdyl	+	106262	12128	NA
chr6	29452498	29452606	+	5	5	109	109	109	ATGTCTGATGAATGGATCCTGGAGCCAGAGTACTCTAGAATGAGCCCTTGGGATCCCTGCAGCCTCCCAACGTGCAGGGAGGCAGCGCAGCTCCGCCTGTGACCTGAGA	4	C11	2	D0	C	TG	GA	FALSE	ATG	GAG	FALSE	CATG	GAGG	FALSE	introns	intron:224774	ENSMUST00000065090.7	Flnc	+	418	192	NA
chr6	90718211	90718236	-	3	3	26	26	26	ATGTCTGATGACCTAACACTCTGAGG	4	C11	2	D0	T	TG	GG	FALSE	ATG	GGA	FALSE	GATG	GGAA	FALSE	introns	intron:249344	ENSMUST00000101151.9	Iqsec1	-	114917	23360	NA
chr15	77164536	77164640	-	3	3	105	105	105	ATGTCTGATGAGATGAGAGCACATGGTAACAAGGGTGACCCAGGTGTGGTAAATTGCTCCCGGTGCTTCTTACATCTGCCCTATGGCAGGATTTCACCTCTGACT	4	C11	2	D0	T	TG	CT	FALSE	ATG	CTT	FALSE	AATG	CTTC	FALSE	introns	intron:563385	ENSMUST00000171751.9	Rbfox2	-	98445	31594	NA
chr8	91528571	91528611	+	2	4	38	41	41	ATGTCTGATGATGTCCTTCATGCTCCAGAGAGTGGCTGATT	4	C11	2	D0	G	TG	TT	FALSE	ATG	TTC	FALSE	CATG	TTCT	FALSE	introns	intron:325057	ENSMUST00000069718.14	Fto	+	143385	137670	NA
chr8	47271182	47271213	-	4	4	32	32	32	ATGTCTGATGATTTGCTGAGACAACTCTGATT	4	C11	2	D0	T	TG	TT	FALSE	ATG	TTA	FALSE	TATG	TTAG	FALSE	introns	intron:336010	ENSMUST00000079195.5	Stox2	-	84606	67908	NA
chr6	30366430	30366567	-	5	7	136	138	138	ATGTGATGATGAAGAGGAGACCCGATAGCTCTGTGTGGGGTGTGGACAGGGTAAGACACAGCAGGCCCAGTTCCGTCAGGGGACTGCAGGGTTAGAACACCCATTCAGCGGCTTTGGTTCGGCAGTGTTCTGAGCATG	2	C0	5	D0	T	CA	GC	FALSE	GCA	GCA	FALSE	TGCA	GCAT	FALSE	3UTRs	3UTR:28433	ENSMUST00000080812.13	Zc3hc1	-	NA	NA	NA
chr6	112781228	112781296	-	22	86	67	72	69	ATGTGATGATGATAATGATGATGAGGGTGATAATGATGTCACTCACGATAAAGCTGTTTCACCTGAGGA	2	C0	3	D0	C	GA	GG	FALSE	TGA	GGA	FALSE	GTGA	GGAG	FALSE	introns	intron:250944	ENSMUST00000088373.10	Srgap3	-	14714	169	NA
chr5	76885684	76885811	-	3	5	128	129	128	ATGTGATGATGGACCAGGGACAGAGAGAAGGACGAAGACAGGCTTTGTCAGGCTGTCTCCTCGATTCTTGCTATGCCTACAGCCCACTTCCAGGAATGGTCCTTCCCAGTTCGATTATCCTCTGAACA	5	C1	3	D0	T	GT	AC	TRUE	TGT	ACA	TRUE	ATGT	ACAT	TRUE	introns	intron:207931	ENSMUST00000123682.7	Aasdh	-	1928	1482	NA
chr8	3537078	3537164	+	5	7	87	89	87	ATGTGTGAAGATGCCATAGCCTGATCCGGTAGTATGGGTAGGGCACTGGGACTTTGGACTAGAGCAATCATTGTATTGACTGACACT	4	C6	4	D0	A	TG	CA	TRUE	ATG	CAC	FALSE	GATG	CACT	FALSE	introns	intron:313345	ENSMUST00000111070.3	Pnpla6	+	229	84	NA
chr9	118567269	118567301	+	4	4	33	33	33	ATGTGTGATGACGACTTCATAGTTGCTCTGAAG	4	C0	2	D0	T	TG	AG	FALSE	ATG	AGT	FALSE	GATG	AGTT	FALSE	introns	intron:365061	ENSMUST00000084820.5	Golga4	+	1714	1662	NA
chr5	115091874	115091934	+	2	2	61	61	61	ATGTGTGATGACTGGGCCTTGACTCTAGTGGTGGAAACTTGAGACACGGCTTGCTCTGAGC	4	C0	2	D0	T	TG	GC	FALSE	ATG	GCA	FALSE	TATG	GCAT	FALSE	introns	intron:190828	ENSMUST00000031530.8	Sppl3	+	6064	3116	NA
chr1	38808706	38808735	-	2	2	30	30	30	ATGTGTGATGACTTTAGACAAGTTCTGAGC	4	C0	2	D0	T	TG	GC	FALSE	ATG	GCA	FALSE	CATG	GCAT	FALSE	introns	intron:25238	ENSMUST00000147695.8	Lonrf2	-	3754	748	NA
chr4	100359852	100359892	+	2	2	41	41	41	ATGTGTGATGAGGGACACTGGACTATTTCATAGGTCTGAGA	4	C0	2	D0	T	TG	GA	FALSE	ATG	GAT	FALSE	CATG	GATC	FALSE	introns	intron:142316	ENSMUST00000039630.5	Ror1	+	73296	47920	LTR16B1
chr5	114818493	114818615	-	3	3	123	123	123	ATGTGTGATGCATACGACGGTGTCTGCTGGTGTCTGACACCAGAGAAACCAACAACAGGGTGTCCTGCCTCTCTTCCTAGAGGGCATTGGGGAAGAGAGTCGAGGCACCTCCCTTCTCTGATG	4	C5	2	D0	T	TG	TG	TRUE	ATG	TGT	TRUE	CATG	TGTG	TRUE	introns	intron:213590	ENSMUST00000140374.1	1500011B03Rik	-	13981	9161	NA
chr10	93308030	93308177	-	2	2	148	148	148	ATGTTGTGATGAACCCCCAACCATGATATTATTTTTTGTTACTACTTCATAACTGTAATTTTTGCTGCTGTTATGAATCATAATGTTAATATCCGATATGCGGGATTATCTAATATGTGACTCCCCCAGACGGTCTCGACTCACAGGT	5	C0	5	D4	A	GT	CA	FALSE	TGT	CAG	FALSE	ATGT	CAGG	FALSE	introns	intron:415926	ENSMUST00000008542.11	Elk3	-	25774	23052	NA
chr6	99448751	99448787	-	2	2	37	37	37	ATGTTGTGATGTATCTCTTTGCAACTTGGCACTGAAT	5	C3	2	D0	A	GT	AT	TRUE	TGT	ATT	FALSE	ATGT	ATTT	FALSE	introns	intron:250375	ENSMUST00000176565.7	Foxp1	-	85255	13405	NA
chr19	10093293	10093330	-	2	2	38	38	38	ATGTTTGATGACATATGAACCTACGGGTCAGTCTGATT	4	C11	2	D0	T	TG	TT	FALSE	ATG	TTG	FALSE	TATG	TTGA	FALSE	introns	intron:662809	ENSMUST00000025567.8	Fads2	-	9371	1441	ID_B1
chr11	25608044	25608064	-	2	2	21	21	21	ATTAAATGATGAAATCTGACC	5	C0	2	D0	T	TA	CC	FALSE	TTA	CCT	FALSE	ATTA	CCTA	FALSE	introns	intron:447532	ENSMUST00000153834.7	5730522E02Rik	-	16473	5007	NA
chr7	4120560	4120641	+	3	3	82	82	82	ATTAATGAGGAGAAAAGCTTGGCTGAGCTGGGGGCCTGGTGGGGGGCTGGGAGTTGGCCTTGCCCTCCCCTCAAGTCTGAAC	4	C2	2	D0	T	TT	AC	FALSE	ATT	ACC	FALSE	GATT	ACCT	FALSE	introns	intron:258825	ENSMUST00000130150.7	Ttyh1	+	2696	1835	NA
chr1	177023762	177023807	-	2	2	46	46	46	ATTAATGATGATCTTCAGATTAACCCTTTGGTGCTAGGAGCTGACA	4	C0	2	D0	G	TT	CA	FALSE	ATT	CAC	FALSE	CATT	CACT	FALSE	introns	intron:41976	ENSMUST00000019843.14	Akt3	-	11504	3616	NA
chr18	35212754	35212818	+	10	10	65	65	65	ATTAATGATGATGAAAGGTCCTTCATGGGTGGGTTCATACTCATTATACGGTCCTTGGTCTGACA	4	C0	2	D0	T	TT	CA	FALSE	ATT	CAT	FALSE	CATT	CATG	FALSE	cds	CDS:487916	ENSMUST00000091636.4	Lrrtm2	-	NA	NA	NA
chr16	52384513	52384544	-	2	2	32	32	32	ATTAATGATGTCCACTGAAGAGATGACTGAAT	4	C3	2	D0	A	TT	AT	FALSE	ATT	ATG	FALSE	AATT	ATGA	FALSE	introns	intron:590483	ENSMUST00000023312.13	Alcam	-	142480	74600	NA
chr5	105741659	105741695	+	3	3	37	37	37	ATTACTGATGATCACTAAGCTTGTATTAAGTCTGATG	4	C11	2	D0	T	TT	TG	FALSE	ATT	TGA	FALSE	AATT	TGAA	FALSE	introns	intron:188456	ENSMUST00000060531.15	Lrrc8d	+	79349	70028	NA
chr3	88913578	88913595	+	2	2	18	18	18	ATTAGGATGAGTCGAGGC	3	C4	8	D2	G	AT	GT	TRUE	CAT	GTC	FALSE	CCAT	GTCG	FALSE	cds	CDS:96274	ENSMUST00000107494.7	Msto1	-	NA	NA	NA
chr9	83473196	83473214	+	2	2	19	19	19	ATTAGTGATGACAAGAAAA	4	C0	8	D2	G	TT	CA	FALSE	ATT	CAA	FALSE	CATT	CAAG	FALSE	intergenic	intergenic:14202	NA	NA	*	NA	NA	NA
chr15	27780426	27780457	-	2	2	32	32	32	ATTAGTGATGACATTCCAGAGGACCTCTGAAA	4	C0	2	D0	T	TT	AA	TRUE	ATT	AAT	TRUE	CATT	AATG	TRUE	introns	intron:557429	ENSMUST00000090247.6	Trio	-	31456	6252	NA
chr13	69735064	69735105	-	2	2	42	42	42	ATTAGTGATGATCGTCATCAGAGAACCAGATGGCCCCTGAAT	4	C0	2	D0	C	TT	AT	FALSE	ATT	ATG	FALSE	AATT	ATGA	FALSE	introns	intron:511175	ENSMUST00000065118.6	Ube2ql1	-	34384	30890	NA
chr8	39034763	39034792	+	2	2	30	30	30	ATTAGTGCTGAGTATAAACAATACCTGAGC	4	C10	2	D0	C	TT	GC	FALSE	ATT	GCT	FALSE	AATT	GCTC	FALSE	introns	intron:317870	ENSMUST00000209440.1	Tusc3	+	40314	11722	NA
chr1	168235003	168235030	-	2	2	28	28	28	ATTATATGATGGAAGAAATGGACTGACT	5	C1	2	D0	A	TA	CT	FALSE	TTA	CTC	FALSE	ATTA	CTCC	FALSE	introns	intron:40454	ENSMUST00000188912.6	Pbx1	-	218273	25407	RSINE1
chr2	37400058	37400076	-	2	2	19	19	19	ATTATGAAATCTGAAGACA	0	C9	5	D0	T	CC	AG	FALSE	TCC	AGA	FALSE	GTCC	AGAC	FALSE	introns	intron:79792	ENSMUST00000112934.7	Rc3h2	-	575	104	NA
chr3	134861335	134861353	-	2	2	19	19	19	ATTATGAGATATGAGAACA	0	C9	5	D2	T	CA	GA	FALSE	TCA	GAA	FALSE	TTCA	GAAC	FALSE	introns	intron:117722	ENSMUST00000029822.5	Tacr3	+	68669	68532	NA
chr18	23655573	23655628	+	6	20	55	58	56	ATTCAATGAAGAGAACCCCACAGTGTGTCTTCCAGAAGACACACAGTATCTGAGAC	5	C6	3	D0	T	TC	GA	TRUE	TTC	GAC	FALSE	ATTC	GACA	FALSE	introns	intron:632098	ENSMUST00000115832.3	Dtna	+	2435	184	NA
chr8	31818774	31818798	-	8	13	24	25	25	ATTCAATGATGACTATTCTCTGACT	5	C0	2	D0	T	TC	CT	FALSE	TTC	CTA	FALSE	ATTC	CTAT	FALSE	introns	intron:334695	ENSMUST00000207470.2	Nrg1	-	2559	91	NA
chr6	21846574	21846714	-	9	9	141	141	141	ATTCAATGATTAACCCCAAGCTGGGACAGTGGGACAGTGTGGTTGACTACAGCTGACCCAGACAGTAGTGCCGAACGAAGCATCCCACCTGTATCTCATGACTGTACTCATCCATTGGAAACCAATGTGATTCTGAGAATG	5	C7	5	D0	T	TC	GA	TRUE	TTC	GAA	TRUE	ATTC	GAAT	TRUE	introns	intron:242127	ENSMUST00000120965.7	Tspan12	-	14514	10078	NA
chr12	29649906	29649968	+	2	2	63	63	63	ATTCATGAAGAACCAAGACTCACTGGCTTTACCATAAAAGACTGAGGCAGAGCCACACTGATT	4	C6	2	D0	A	TT	TT	FALSE	ATT	TTT	FALSE	TATT	TTTA	FALSE	introns	intron:472021	ENSMUST00000218583.1	Myt1l	+	86521	80972	NA
chr8	17449782	17449812	-	4	4	31	31	31	ATTCATGAAGAAGATCCTCATTTGACTGACC	4	C6	2	D0	A	TT	CC	FALSE	ATT	CCA	FALSE	CATT	CCAC	FALSE	introns	intron:333071	ENSMUST00000082104.6	Csmd1	-	318066	232958	NA
chr6	77567241	77567284	-	3	3	44	44	44	ATTCATGAAGACATTTATCATCAATTCCAATGGAGAAGCTGACT	4	C6	2	D0	G	TT	CT	FALSE	ATT	CTT	FALSE	TATT	CTTT	FALSE	introns	intron:247570	ENSMUST00000160894.7	Ctnna2	-	461237	423297	NA
chr16	35350796	35350828	-	2	2	33	33	33	ATTCATGAAGAGAGAAGTATAGCAAAACTGACA	4	C6	2	D0	A	TT	CA	FALSE	ATT	CAT	FALSE	TATT	CATA	FALSE	introns	intron:589079	ENSMUST00000043521.4	Sec22a	-	12566	1801	NA
chr16	94656603	94656642	+	3	3	40	40	40	ATTCATGATGAATGAGTTCTCTGGTAACAGGGATCTGAAA	4	C0	2	D0	T	TT	AA	TRUE	ATT	AAG	FALSE	CATT	AAGT	FALSE	introns	intron:583085	ENSMUST00000119878.7	Dyrk1a	+	47992	2854	NA
chr13	8214775	8214809	+	2	2	35	35	35	ATTCATGATGAATGCACTTCATATTAAATCTGATG	4	C0	2	D0	T	TT	TG	FALSE	ATT	TGT	FALSE	TATT	TGTG	FALSE	introns	intron:493352	ENSMUST00000064473.12	Adarb2	+	355783	344294	NA
chr4	97808812	97808860	+	2	2	49	49	49	ATTCATGATGAATTTGGGCAGTCTAAGGGCTTGCTGGCTAAAGCTGAAT	4	C0	2	D0	G	TT	AT	FALSE	ATT	ATG	FALSE	GATT	ATGT	FALSE	introns	intron:141850	ENSMUST00000152023.7	Nfia	+	172760	147513	NA
chr16	18963743	18963770	+	13	22	28	29	28	ATTCATGATGACAAGTAAGAGACTGACC	4	C0	2	D0	A	TT	CC	FALSE	ATT	CCA	FALSE	AATT	CCAG	FALSE	introns	intron:574417	ENSMUST00000004222.13	Hira	+	13182	5669	NA
chr16	84211355	84211377	-	2	2	23	23	23	ATTCATGATGACTTGAGTCTAAA	4	C0	7	D3	C	TT	GT	FALSE	ATT	GTC	FALSE	TATT	GTCT	FALSE	intergenic	intergenic:23187	NA	NA	*	NA	NA	NA
chr6	102559685	102559706	+	2	2	22	22	22	ATTCATGATGACTTTGAAAGAG	4	C0	5	D3	T	TT	AA	TRUE	ATT	AAG	FALSE	TATT	AAGA	FALSE	introns	intron:250695	ENSMUST00000203619.2	Cntn3	-	108325	95021	NA
chr13	99432935	99432968	-	3	5	23	34	34	ATTCATGATGAGACCCTACCTGGAGGCTCTGAGA	4	C0	2	D0	T	TT	GA	TRUE	ATT	GAG	FALSE	AATT	GAGC	FALSE	cds	CDS:391853	ENSMUST00000064762.5	Map1b	-	NA	NA	NA
chr13	110167492	110167512	-	2	2	21	21	21	ATTCATGATGAGCAACTGAAT	4	C0	2	D0	A	TT	AT	FALSE	ATT	ATG	FALSE	GATT	ATGA	FALSE	introns	intron:515573	ENSMUST00000167824.2	Rab3c	-	96724	83237	NA
chr2	124485956	124485983	+	3	3	28	28	28	ATTCATGATGAGTAAGAGAAGGCTGACA	4	C0	2	D0	G	TT	CA	FALSE	ATT	CAA	FALSE	CATT	CAAT	FALSE	introns	intron:62224	ENSMUST00000103241.7	Sema6d	+	89620	4001	NA
chr3	19230049	19230106	-	10	15	58	61	58	ATTCATGATGGCACAGAAAGTAGGCTGGAAACTTCTCTGCAGAAAGATTGCTCTGAAA	4	C1	2	D0	T	TT	AA	TRUE	ATT	AAC	FALSE	TATT	AACT	FALSE	ncRNA	antisense:644	ENSMUST00000141455.1	Gm16093	+	NA	NA	NA
chr6	65061447	65061478	+	2	2	32	32	32	ATTCATGATGTACTTGTTTTTAATAGCTGAAT	4	C3	2	D0	G	TT	AT	FALSE	ATT	ATA	FALSE	AATT	ATAA	FALSE	introns	intron:229700	ENSMUST00000031984.8	Smarcad1	+	8914	5568	NA
chr11	28111363	28111394	-	3	3	32	32	32	ATTCATGATGTCTGTACTTTTAGTAGCTGAAT	4	C3	2	D0	G	TT	AT	FALSE	ATT	ATA	FALSE	AATT	ATAG	FALSE	intergenic	intergenic:16212	NA	NA	*	NA	NA	NA
chr4	149422317	149422352	-	7	7	36	36	36	ATTCATGATGTGATCTGTTCTTGGAACCGACTGACT	4	C3	2	D0	A	TT	CT	FALSE	ATT	CTC	FALSE	CATT	CTCA	FALSE	introns	intron:173544	ENSMUST00000103212.9	Ube4b	-	27096	23531	NA
chr8	4624746	4624780	+	2	2	35	35	35	ATTCATGATGTTAATGGTACCTGAGCCTTCTGAGT	4	C3	2	D0	T	TT	GT	FALSE	ATT	GTC	FALSE	TATT	GTCA	FALSE	introns	intron:314159	ENSMUST00000202692.4	Zfp958	+	12561	1059	NA
chr9	42351851	42351893	-	2	2	43	43	43	ATTCCATGATGATCGATGTGCAGTAGGTGACCCGATGCTGAGA	5	C0	2	D0	G	TC	GA	TRUE	TTC	GAA	TRUE	ATTC	GAAC	FALSE	introns	intron:371705	ENSMUST00000042190.13	Tecta	-	3703	3570	NA
chr2	34443510	34443534	+	3	3	25	25	25	ATTCCGTGATGAATAAGAGCTGAAA	5	C0	2	D0	G	TC	AA	FALSE	TTC	AAA	FALSE	ATTC	AAAC	FALSE	introns	intron:51632	ENSMUST00000149383.7	Mapkap1	+	9035	723	NA
chr3	55522188	55522229	+	2	2	42	42	42	ATTCCGTGCTGATGCCAAAGCCTTTGCCTGTTGTTGCTGATT	5	C10	2	D0	G	TC	TT	FALSE	TTC	TTG	FALSE	ATTC	TTGC	FALSE	introns	intron:107265	ENSMUST00000196745.4	Dclk1	+	16583	11340	NA
chr8	61759083	61759132	-	3	3	50	50	50	ATTCCTGATGACTCCTCTACCATGGAAAGACTGAGAACAGAAAAGCTGGC	4	C11	9	D1	A	TT	AA	TRUE	ATT	AAA	FALSE	CATT	AAAG	FALSE	introns	intron:336809	ENSMUST00000121493.8	Palld	-	39116	38388	NA
chr5	84237719	84237745	-	6	6	27	27	27	ATTCCTGATGATCTGAATGGTCTGAGA	4	C11	2	D0	T	TT	GA	TRUE	ATT	GAA	FALSE	AATT	GAAG	FALSE	introns	intron:208131	ENSMUST00000053733.14	Epha5	-	174691	81182	NA
chr6	140532384	140532413	+	4	4	30	30	30	ATTCCTGATGATTTCTCTGTATCACTGACT	4	C11	2	D0	A	TT	CT	FALSE	ATT	CTG	FALSE	CATT	CTGT	FALSE	introns	intron:240080	ENSMUST00000087622.5	Plekha5	+	5828	2048	NA
chr16	18624106	18624157	-	2	2	52	52	52	ATTCGGATGAAGATGAAGACTTCAAGCAACAGGACCGGGAACTGAAGGTGAG	6	C6	7	D0	A	CG	AG	FALSE	TCG	AGG	FALSE	TTCG	AGGT	FALSE	cds	CDS:446192	ENSMUST00000231335.1	Septin5	-	NA	NA	NA
chr9	103744939	103745004	-	3	3	66	66	66	ATTCGGTGAAGAGAAGAGTGAGAAAATCCCGGGGTTCTGGGGTCTGGATCGGGCTCCTCTGAGACA	5	C6	4	D0	T	TC	GA	TRUE	TTC	GAC	FALSE	ATTC	GACA	FALSE	introns	intron:381165	ENSMUST00000189588.6	Tmem108	-	143058	135142	NA
chr9	86564982	86565056	-	5	5	75	75	75	ATTCGGTGATGCTGCTGCTGTGTCGATCAGGTTATTTGTTATGTAATCCTGACTGTATGTACATGGCTTCTGATT	5	C5	2	D0	T	TC	TT	FALSE	TTC	TTT	FALSE	ATTC	TTTA	FALSE	introns	intron:379315	ENSMUST00000070064.10	Pgm3	-	725	109	NA
chr16	30466436	30466455	+	5	5	20	20	20	ATTCGTGATGAGATCTGACT	4	C0	2	D0	T	TT	CT	FALSE	ATT	CTC	FALSE	CATT	CTCC	FALSE	intergenic	intergenic:22781	NA	NA	*	NA	NA	B2_Mm1a
chr10	5828531	5828583	-	2	2	53	53	53	ATTCGTGATGATAGCCACATGTACTATTTTAATGTCGTGCATGAAATCTGAAA	4	C0	2	D0	T	TT	AA	TRUE	ATT	AAT	TRUE	TATT	AATT	FALSE	3UTRs	3UTR:50197	ENSMUST00000131996.7	Rgs17	-	NA	NA	NA
chr5	132142417	132142444	-	5	5	28	28	28	ATTCGTGATGCCACAGAGACGTCTGACA	4	C5	2	D0	T	TT	CA	FALSE	ATT	CAG	FALSE	TATT	CAGC	FALSE	introns	intron:217535	ENSMUST00000161226.8	Auts2	-	208514	92007	NA
chr8	88731187	88731219	+	2	2	33	33	33	ATTCTATGAAGAAATCTGATACAGTCTGAGGAC	5	C6	4	D0	T	TC	GG	TRUE	TTC	GGA	TRUE	ATTC	GGAC	FALSE	introns	intron:324651	ENSMUST00000043526.14	Cyld	+	853	455	NA
chr8	24944052	24944070	+	3	3	19	19	19	ATTCTATGATGACTTTAAA	5	C0	10	D2	T	TC	TG	FALSE	TTC	TGA	FALSE	ATTC	TGAC	FALSE	introns	intron:333958	ENSMUST00000121438.8	Adam32	-	10550	5882	NA
chr7	67252645	67252667	-	2	2	23	23	23	ATTCTATGATGGGAGAACTGACT	5	C1	2	D0	A	TC	CT	FALSE	TTC	CTG	FALSE	ATTC	CTGC	FALSE	introns	intron:270536	ENSMUST00000208512.1	Lysmd4	+	65422	54462	NA
chr8	52187014	52187041	+	3	3	28	28	28	ATTCTATGATGTCACAATTACTCTGATA	5	C3	2	D0	T	TC	TA	FALSE	TTC	TAC	FALSE	ATTC	TACC	FALSE	intergenic	intergenic:12646	NA	NA	*	NA	NA	L1Md_F2
chr5	37054015	37054117	+	7	13	49	103	103	ATTCTATGATGTTTTGTCACTGTGGCGCTGCAGGGTGACTTGAACTGAGGTGTGCTGACCCCCAGTGTCACCATGACTGTGCAAGGTGACTTGAACTGAGGTG	5	C3	4	D0	A	TC	GG	TRUE	TTC	GGT	FALSE	ATTC	GGTG	FALSE	introns	intron:182294	ENSMUST00000173836.7	Jakmip1	+	56636	31118	NA
chr13	20602357	20602394	+	2	2	38	38	38	ATTCTGTGATGAAGTCATTGTCTTTCACTCTTCTGACA	5	C0	2	D0	T	TC	CA	FALSE	TTC	CAC	FALSE	ATTC	CACT	FALSE	introns	intron:494412	ENSMUST00000072519.6	Elmo1	+	4841	2704	NA
chrX	162784814	162784848	-	2	2	35	35	35	ATTCTGTGATGAATGGCATTAGACCATTTCTGAAG	5	C0	2	D0	T	TC	AG	FALSE	TTC	AGG	FALSE	ATTC	AGGG	FALSE	introns	intron:693932	ENSMUST00000131463.1	Txlng	-	2202	399	NA
chr7	24126144	24126227	-	5	5	84	84	84	ATTCTGTGATGAATGTCCAGAACTGATCTGTGACTGAAGCCCTTCCCACAGGCATTGCATTTGTGCAGTTTCTGTTTCTGAGGA	5	C0	3	D0	T	TC	GG	TRUE	TTC	GGA	TRUE	ATTC	GGAT	TRUE	cds	CDS:200731	ENSMUST00000120006.7	Zfp112	+	NA	NA	NA
chr15	24995780	24995799	+	2	2	20	20	20	ATTCTGTGATGAATTTAAAA	5	C0	8	D2	G	TC	AT	FALSE	TTC	ATT	FALSE	ATTC	ATTT	FALSE	ncRNA	lincRNA:3561	ENSMUST00000180955.1	Gm2824	-	NA	NA	MTEb-int
chr9	71972853	71972877	-	4	4	25	25	25	ATTCTGTGATGACAAGGATCTGACT	5	C0	2	D0	T	TC	CT	FALSE	TTC	CTT	FALSE	ATTC	CTTT	FALSE	introns	intron:377758	ENSMUST00000183404.7	Tcf12	-	56397	28834	NA
chr3	156582778	156582805	+	28	42	27	28	28	ATTCTGTGATGACTATTTTACTCTGAAA	5	C0	2	D0	T	TC	AA	FALSE	TTC	AAA	FALSE	ATTC	AAAA	FALSE	introns	intron:119942	ENSMUST00000074015.10	Negr1	+	297084	276631	NA
chr16	7190766	7190791	+	5	7	25	26	26	ATTCTGTGATGACTGGGTGTCTGATG	5	C0	2	D0	T	TC	TG	FALSE	TTC	TGA	FALSE	ATTC	TGAA	FALSE	introns	intron:571662	ENSMUST00000230658.1	Rbfox1	+	415062	33519	NA
chr6	62089967	62089999	+	4	8	32	33	33	ATTCTGTGATGATGGCTGAGCAAAGTACTGATC	5	C0	2	D0	A	TC	TC	FALSE	TTC	TCT	FALSE	ATTC	TCTA	FALSE	introns	intron:229620	ENSMUST00000126214.7	Ccser1	+	423051	289785	NA
chr8	109159795	109159829	-	2	2	35	35	35	ATTCTGTGATGCCAAAAGATCTCCTCTCTCTGATC	5	C5	2	D0	T	TC	TC	FALSE	TTC	TCA	FALSE	ATTC	TCAA	FALSE	ncRNA	lincRNA:2542	ENSMUST00000180524.5	D030068K23Rik	+	NA	NA	NA
chr4	20112216	20112241	-	3	3	26	26	26	ATTCTGTGATGCTCAAGACACTGAGA	5	C5	2	D0	A	TC	GA	TRUE	TTC	GAT	FALSE	ATTC	GATC	FALSE	intergenic	intergenic:5316	NA	NA	*	NA	NA	NA
chr7	16594475	16594505	-	2	2	31	31	31	ATTCTGTGATGCTCTTGGACTGTATCTCTGA	5	C5	0	D0	T	TC	TA	FALSE	TTC	TAA	FALSE	ATTC	TAAC	FALSE	introns	intron:288318	ENSMUST00000075845.10	Arhgap35	-	49142	29145	NA
chr2	24655565	24655587	-	5	5	23	23	23	ATTCTGTGATGTGGGACTGAGGA	5	C3	3	D0	A	TC	GG	TRUE	TTC	GGA	TRUE	ATTC	GGAA	FALSE	introns	intron:74689	ENSMUST00000070864.13	Cacna1b	-	2810	1084	NA
chr6	77033573	77033601	-	2	2	29	29	29	ATTCTGTGCTGAATGCCTAGGCTCTGAGA	5	C10	2	D0	T	TC	GA	TRUE	TTC	GAA	TRUE	ATTC	GAAC	FALSE	introns	intron:247568	ENSMUST00000160894.7	Ctnna2	-	133029	51672	NA
chr15	79076682	79076749	+	2051	2672	23	82	68	ATTGAGGATGACGGCTGACCTTAGACCCTTGCCCATGCTGGGCAAGCAGTCTGGGACTGAGACTGAAC	4	C4	2	D0	A	TT	AC	FALSE	ATT	ACT	FALSE	GATT	ACTC	FALSE	introns	intron:550494	ENSMUST00000040518.5	Eif3l	+	1011	81	NA
chr15	64155010	64155064	-	3	5	55	58	55	ATTGATGACTGACATTCAGTCCCTGGTACCCATGTGGTAGAGGGAGAGACTGATT	1	C11	2	D0	A	GG	TT	TRUE	AGG	TTC	FALSE	CAGG	TTCC	FALSE	introns	intron:559824	ENSMUST00000177371.7	Asap1	-	5951	2079	RSINE1
chr17	53554834	53554955	+	2	2	122	122	122	ATTGATGATGAAAAGCAGATGGATATATGGGTACAGCTCCACACAATAGCTGTGCTGGCTAAAGAAACTCCATCTTATGCTAGGCATCCGTTGTGGTGCCCACTAGCTGCTTGTCTCTGACT	4	C0	2	D0	T	TT	CT	FALSE	ATT	CTT	FALSE	CATT	CTTT	FALSE	intergenic	intergenic:24114	NA	NA	*	NA	NA	NA
chr1	139139936	139139955	+	2	2	20	20	20	ATTGATGATGAACTCTGACC	4	C0	2	D0	T	TT	CC	FALSE	ATT	CCT	FALSE	CATT	CCTG	FALSE	introns	intron:15707	ENSMUST00000168527.7	Dennd1b	+	1030	496	MTD
chr8	107347011	107347067	+	3	3	57	57	57	ATTGATGATGAAGATGTTGCCATTAATACAATGCAGTGGTGGTAGCAGATCCTGAAT	4	C0	2	D0	C	TT	AT	FALSE	ATT	ATA	FALSE	CATT	ATAA	FALSE	introns	intron:327880	ENSMUST00000154474.7	Nfat5	+	2688	599	NA
chr11	47691768	47691800	-	2	2	33	33	33	ATTGATGATGAATGAGTGAAGGTCCAACTGATT	4	C0	2	D0	A	TT	TT	FALSE	ATT	TTG	FALSE	GATT	TTGT	FALSE	introns	intron:449179	ENSMUST00000128558.1	NA	-	350841	54296	MTD
chr18	9410402	9410427	-	4	7	26	27	26	ATTGATGATGACAGCAGCTCCTGATG	4	C0	2	D0	C	TT	TG	FALSE	ATT	TGA	FALSE	GATT	TGAG	FALSE	introns	intron:640868	ENSMUST00000053917.5	Ccny	-	62708	23592	NA
chr2	68294052	68294076	-	2	2	25	25	25	ATTGATGATGACATGCAAACTGAGG	4	C0	2	D0	A	TT	GG	TRUE	ATT	GGA	FALSE	AATT	GGAG	FALSE	introns	intron:83564	ENSMUST00000102715.3	Stk39	-	39949	26960	NA
chrX	8119154	8119185	-	2	2	32	32	32	ATTGATGATGATAATGGACTGAACCTCTGAAC	4	C0	2	D0	T	TT	AC	FALSE	ATT	ACC	FALSE	AATT	ACCT	FALSE	intergenic	intergenic:25993	NA	NA	*	NA	NA	ORR1A4
chrX	71668039	71668066	+	2	2	28	28	28	ATTGATGATGATTCTGATGATTCTGATT	4	C0	2	D0	T	TT	TT	FALSE	ATT	TTG	FALSE	TATT	TTGC	FALSE	cds	CDS:512378	ENSMUST00000070449.5	Gpr50	+	NA	NA	NA
chr19	28362396	28362424	-	2	2	29	29	29	ATTGATGATGATTGCAGTCCGGTCTGATT	4	C0	2	D0	T	TT	TT	FALSE	ATT	TTC	FALSE	TATT	TTCT	FALSE	introns	intron:665026	ENSMUST00000162022.7	Glis3	-	172920	4443	NA
chr11	117666629	117666653	+	2	2	25	25	25	ATTGATGATGCTTTTATTTCTGACA	4	C5	2	D0	T	TT	CA	FALSE	ATT	CAT	FALSE	AATT	CATG	FALSE	introns	intron:442579	ENSMUST00000026658.12	Tnrc6c	+	46038	34071	NA
chr3	88743571	88743602	-	3	3	32	32	32	ATTGATGATTACTCTGTTCCTTTAAATGAAGA	4	C7	3	D2	A	TT	AG	TRUE	ATT	AGA	FALSE	TATT	AGAG	FALSE	NA	NA	NA	NA	NA	NA	NA	NA
chr4	55363923	55363948	+	2	2	26	26	26	ATTGATGCTGAGATTATTGCCTGAGA	4	C10	2	D0	C	TT	GA	TRUE	ATT	GAT	TRUE	TATT	GATT	FALSE	introns	intron:139780	ENSMUST00000030134.8	Rad23b	+	16349	2828	NA
chr16	12147318	12147343	+	2	2	26	26	26	ATTGCTGATGAGCTGCACATCTGAAG	4	C11	2	D0	T	TT	AG	TRUE	ATT	AGT	TRUE	CATT	AGTC	FALSE	introns	intron:572317	ENSMUST00000170672.8	Shisa9	+	247427	97264	NA
chr17	32825172	32825199	-	18	37	23	30	28	ATTGGTGATGAACTCGAGTCCTCTGAAA	4	C0	2	D0	T	TT	AA	TRUE	ATT	AAG	FALSE	TATT	AAGA	FALSE	introns	intron:620759	ENSMUST00000202988.3	Zfp799	-	7888	2971	NA
chr2	131013275	131013300	+	8	10	26	27	26	ATTGGTGATGACGGTCAATTCTGAGA	4	C0	2	D0	T	TT	GA	TRUE	ATT	GAC	FALSE	AATT	GACA	FALSE	introns	intron:63736	ENSMUST00000028781.8	Atrn	+	9001	306	NA
chr18	25984231	25984299	+	2	2	69	69	69	ATTGGTGATGAGAAAGGGCTGTCATTGTGTCAGAGAGAGGCAAAGAATGAATATGAGCCCTGTCTGAGC	4	C0	2	D0	T	TT	GC	FALSE	ATT	GCT	FALSE	GATT	GCTC	FALSE	intergenic	intergenic:24656	NA	NA	*	NA	NA	NA
chr10	99118579	99118658	+	7	7	80	80	80	ATTGGTGATGATGATGATGATGTTAAAGTCATATATGGCTGTGGACCTCTTTAGAAGAATCTGGTATCTGTCCTCTGACT	4	C0	2	D0	T	TT	CT	FALSE	ATT	CTT	FALSE	TATT	CTTC	FALSE	introns	intron:399913	ENSMUST00000020113.14	Poc1b	+	16954	6172	(ATGGTG)n
chrM	3928	3975	-	2	2	48	48	48	ATTGTGATTACAGGACCTAAGAAGATTGTGAAGTAGATGATGGCAAGG	3	C7	8	D2	G	AT	TG	FALSE	TAT	TGG	FALSE	ATAT	TGGC	FALSE	cds	CDS:527969	ENSMUST00000082396.1	NA	+	NA	NA	NA
chr10	73217748	73217783	+	4	4	36	36	36	ATTTAATGATGCGTTGATGTCTCCTTAAATCTGACC	5	C5	2	D0	T	TT	CC	FALSE	TTT	CCA	FALSE	ATTT	CCAG	FALSE	ncRNA	lincRNA:2835	ENSMUST00000147653.1	Gm15398	-	NA	NA	L1MC1
chr19	23874122	23874158	+	2	2	37	37	37	ATTTAATGATGTAATTATTGGATTTCTTGTACTGACT	5	C3	2	D0	A	TT	CT	FALSE	TTT	CTT	FALSE	ATTT	CTTC	FALSE	introns	intron:653185	ENSMUST00000025830.8	Apba1	+	133643	18576	L1MC5
chr4	122883252	122883279	-	2	2	28	28	28	ATTTAATGCTGAGATTTGAAACCTGAGG	5	C10	2	D0	C	TT	GG	TRUE	TTT	GGA	TRUE	ATTT	GGAC	FALSE	introns	intron:166587	ENSMUST00000069533.11	Cap1	-	13360	10798	NA
chr19	33363571	33363618	-	3	3	48	48	48	ATTTATGATGACAAGGCTGGACCCAAACTCACAGCAAGCTACCTGAGT	4	C0	2	D0	C	TT	GT	FALSE	ATT	GTG	FALSE	CATT	GTGA	FALSE	introns	intron:665672	ENSMUST00000096114.12	Rnls	-	179718	160922	NA
chr10	28129152	28129221	+	3	3	70	70	70	ATTTATGATGAGAGGTTGGGAACACGTTGCATGTATGCATCTGTTCTCCGGCTGTTTCCTACCACTGACC	4	C0	2	D0	A	TT	CC	FALSE	ATT	CCT	FALSE	TATT	CCTT	FALSE	introns	intron:389466	ENSMUST00000166468.1	Ptprk	+	130956	76912	NA
chr11	42429654	42429689	+	3	3	36	36	36	ATTTATGATGAGTAATCGTCACCTATGTTTCTGACT	4	C0	2	D0	T	TT	CT	FALSE	ATT	CTT	FALSE	AATT	CTTC	FALSE	introns	intron:422898	ENSMUST00000007797.9	Gabrb2	+	64547	57506	NA
chr19	5524296	5524328	+	2	2	33	33	33	ATTTCATGATGTCACTGTCTTTAACAGCTGAGT	5	C3	2	D0	G	TT	GT	FALSE	TTT	GTA	FALSE	ATTT	GTAA	FALSE	introns	intron:648938	ENSMUST00000210638.1	NA	+	13847	7211	NA
chr5_JH584296_random	18401	18433	-	2	2	33	33	33	ATTTCATGATGTCATTGTTTTTAACAGCTGAGT	5	C3	2	D0	G	TT	GT	FALSE	TTT	GTA	FALSE	ATTT	GTAG	FALSE	intergenic	intergenic:29234	NA	NA	*	NA	NA	NA
chr8	105735872	105735905	-	2	2	34	34	34	ATTTCATGATGTCATTGTTTTTCAAAAGCTGAGT	5	C3	2	D0	G	TT	GT	FALSE	TTT	GTA	FALSE	ATTT	GTAA	FALSE	introns	intron:342771	ENSMUST00000013294.15	Gfod2	-	30122	7540	NA
chr1	119719165	119719196	-	6	6	32	32	32	ATTTCATGATGTTACTTTTAAAGAAACTGAGC	5	C3	2	D0	A	TT	GC	FALSE	TTT	GCA	FALSE	ATTT	GCAA	FALSE	introns	intron:33468	ENSMUST00000064091.11	Ptpn4	-	5848	3149	NA
chr14	117321503	117321545	+	3	3	43	43	43	ATTTCTGATGACCTGTGTGAGAAAGCAAGCTCACAGCCTGAGT	4	C11	2	D0	C	TT	GT	FALSE	ATT	GTC	FALSE	CATT	GTCC	FALSE	introns	intron:528754	ENSMUST00000123239.1	Gpc6	+	248831	114106	NA
chr12	103183787	103183816	+	6	6	30	30	30	ATTTCTGATGACTCCTTGGGCTATCTGATT	4	C11	2	D0	T	TT	TT	FALSE	ATT	TTA	FALSE	TATT	TTAA	FALSE	3UTRs	3UTR:58725	ENSMUST00000101099.11	Unc79	+	NA	NA	NA
chr7	127382601	127382633	-	4	4	33	33	33	ATTTCTGATGAGTTCCTGACAAGATGCCTGACA	4	C11	2	D0	C	TT	CA	FALSE	ATT	CAA	FALSE	CATT	CAAA	FALSE	3UTRs	3UTR:37759	ENSMUST00000049052.3	Zfp747l1	-	NA	NA	NA
chr4	3594284	3594367	+	6	10	84	85	84	ATTTCTGATGATCAGAGCCTTCTTATCGTTGGTGTTGCCACCAGCTCCCTTAAAGGCAGGAGGCACAATCTCCGGCGTCTGACT	4	C11	2	D0	T	TT	CT	FALSE	ATT	CTT	FALSE	CATT	CTTT	FALSE	introns	intron:135290	ENSMUST00000052712.5	Tgs1	+	1719	989	NA
chr16	90407831	90407977	+	3	3	147	147	147	ATTTGATGAAGAAAAATCTCAAAGTGCTGCTCAGCCCCCCTCACTCCGCATGGTTCCGTCCATGGATGAATGAACATGGTGACAGTTTAATCAGGGCTGTGACGGTGACATGCAAGGGGAGAGAATGGAAAGGCAGAGCCTCTGAAC	5	C6	2	D0	T	TT	AC	FALSE	TTT	ACT	FALSE	ATTT	ACTG	FALSE	introns	intron:581536	ENSMUST00000065856.7	Hunk	+	45797	24536	NA
chr15	98541742	98541775	-	2	2	34	34	34	ATTTGATGAAGGAAATCTTGAAAAAATACTGACT	2	C11	2	D0	A	TA	CT	FALSE	ATA	CTA	FALSE	TATA	CTAG	FALSE	introns	intron:568821	ENSMUST00000163180.1	NA	-	3639	2626	NA
chr14	65544569	65544672	-	2	2	104	104	104	ATTTGATGATGAAATTGGTGATGCTAAAGTTTTCATAAGCAGTTGATCCCAGTCATCGATCATGGATACATAACTTTGGCCACAGCTGACACCTTTCTCTGACG	5	C0	2	D0	T	TT	CG	FALSE	TTT	CGT	FALSE	ATTT	CGTT	FALSE	introns	intron:539692	ENSMUST00000225355.1	Elp3	-	15533	12968	NA
chr2	91412720	91412751	-	2	4	31	32	32	ATTTGATGCTGAAAGAGCCGGAGTCACTGAGG	5	C10	2	D0	A	TT	GG	TRUE	TTT	GGA	TRUE	ATTT	GGAT	TRUE	introns	intron:89030	ENSMUST00000064652.13	Cstpp1	-	38006	28860	NA
chr4	71031256	71031282	+	2	2	27	27	27	ATTTGTAGGATGACTGTAGAAGGTGTT	6	C4	10	D5	A	TG	AG	FALSE	TTG	AGA	FALSE	TTTG	AGAA	FALSE	intergenic	intergenic:5792	NA	NA	*	NA	NA	MTC-int
chr10	42908185	42908233	+	3	5	49	110	49	ATTTGTCATGATGTCAGAGAGAGAAAATGCCACCAAAGAACTTCTGATA	7	C3	2	D0	T	GT	TA	FALSE	TGT	TAT	FALSE	TTGT	TATG	FALSE	introns	intron:390705	ENSMUST00000063063.13	Scml4	+	4221	3783	RMER19B2
chr3	95087170	95087201	-	2	2	32	32	32	ATTTGTGATGAAAGGGAAGGTAAGTCCTGACA	4	C0	2	D0	C	TT	CA	FALSE	ATT	CAG	FALSE	CATT	CAGT	FALSE	introns	intron:127631	ENSMUST00000107236.8	Pip5k1a	-	23550	4344	NA
chr4	57632968	57632993	-	2	4	26	27	26	ATTTGTGATGAAATCATTCTCTGAGG	4	C0	2	D0	T	TT	GG	TRUE	ATT	GGC	FALSE	CATT	GGCT	FALSE	introns	intron:139823	ENSMUST00000102905.7	NA	+	69594	5016	NA
chr7	56183613	56183633	+	11	16	21	22	21	ATTTGTGATGACAGTCTGACT	4	C0	2	D0	T	TT	CT	FALSE	ATT	CTA	FALSE	TATT	CTAA	FALSE	introns	intron:269370	ENSMUST00000076226.12	Herc2	+	1218	308	NA
chr2	134835100	134835124	+	3	3	25	25	25	ATTTGTGATGAGCTGACCTCTGAGC	4	C0	2	D0	T	TT	GC	FALSE	ATT	GCA	FALSE	CATT	GCAG	FALSE	introns	intron:64163	ENSMUST00000131552.4	Plcb1	+	174445	152999	NA
chr2	155640775	155640861	-	3	3	87	87	87	ATTTGTGATGTAAATGGCCGCCTTCTGGCAGTTTGGAGCCCCATCTGGCCATGGGTGTGCCTCTGCCTCTGGCCAGTGGGTCTGAGG	4	C3	2	D0	T	TT	GG	TRUE	ATT	GGA	FALSE	CATT	GGAG	FALSE	introns	intron:98423	ENSMUST00000041059.11	Trpc4ap	-	1031	217	NA
chr16	40040182	40040209	+	2	2	28	28	28	ATTTGTGATGTGTGAATCTATTCTGACT	4	C3	2	D0	T	TT	CT	FALSE	ATT	CTA	FALSE	AATT	CTAT	FALSE	introns	intron:579133	ENSMUST00000189229.6	Lsamp	+	801273	745791	NA
chr2	6721830	6721972	-	92	105	143	144	143	ATTTGTGATGTGTTGATGGCAGCCTTGCCAATTGAGACCTGCACTTAACTTGCAGCTGCCTCCCAAGCCTGGGTTCTGAGATGCCCATGCCCTGGGTGACAGGCGGCCAGTCACTGCCCTGTGCTCCGGAGTCGATGCTGAAC	4	C3	2	D0	G	TT	AC	FALSE	ATT	ACA	FALSE	GATT	ACAG	FALSE	introns	intron:72892	ENSMUST00000002176.12	Celf2	-	240765	216	NA
chr12	86955715	86955754	+	2	2	40	40	40	ATTTGTGCTGACACTCTTTTTTTTATTTCTAGGTCTGAAG	4	C10	2	D0	T	TT	AG	TRUE	ATT	AGG	FALSE	AATT	AGGT	FALSE	introns	intron:478689	ENSMUST00000189246.6	Cipc	+	7340	4517	NA
chr6	80376625	80376645	+	2	2	21	21	21	ATTTTATGATGATGTCTGAGC	5	C0	2	D0	T	TT	GC	FALSE	TTT	GCA	FALSE	ATTT	GCAC	FALSE	introns	intron:230728	ENSMUST00000147663.7	Lrrtm4	+	785807	432322	NA
chr19	24724364	24724452	-	2	2	89	89	89	ATTTTCGACTGTGAGGACGAACACGGTGGGGATGTTCACCGGCAGTTGTCCAGACGTGGGTTGCAGCACTCTTGGTGCTCAACTAGAAG	10	C2	8	D4	G	AC	AC	FALSE	GAC	ACT	FALSE	CGAC	ACTA	FALSE	introns	intron:664775	ENSMUST00000047666.4	Pgm5	-	18306	15001	NA
chr17	13901675	13901714	+	2	4	39	40	40	ATTTTGTGATGTTACAGTAGATACAGCAATGGCACTGAGG	5	C3	2	D0	A	TT	GG	TRUE	TTT	GGT	FALSE	ATTT	GGTA	FALSE	introns	intron:595834	ENSMUST00000170827.8	Afdn	+	3302	815	NA
chr17	6443232	6443306	-	2	2	75	75	75	CAAAAGGATGACCACACTAGACCATTCTCGGTGCTCTGCTGCTTGCTTCTTGTGGGCAGTCCTGAGAAACTGAAC	4	C4	2	D0	A	AA	AC	FALSE	CAA	ACA	FALSE	CCAA	ACAG	FALSE	ncRNA	lincRNA:3732	ENSMUST00000181052.1	Gm26848	+	NA	NA	NA
chr3	18181643	18181678	-	2	2	36	36	36	CAAAAGGATGATTCCTGAGCTGGGTGGAACTGAGTG	4	C4	3	D0	A	AA	GT	FALSE	CAA	GTG	FALSE	GCAA	GTGC	FALSE	introns	intron:120661	ENSMUST00000035625.6	Cyp7b1	-	139250	77805	NA
chr2	106804311	106804338	+	3	3	28	28	28	CAAAATGAAGACATGGAAGAAACTGAAA	4	C6	2	D0	A	AA	AA	FALSE	CAA	AAT	FALSE	CCAA	AATG	FALSE	introns	intron:59020	ENSMUST00000111063.7	Mpped2	+	77629	57149	L1MEf
chr14	30961780	30961853	+	2	2	74	74	74	CAAAATGATGAAACCAGGGCTGTGGAGATGACTTAGCAAGTAAAGGTACTTGCCACTAAGCTGCTAACCTGAGT	4	C0	2	D0	C	AA	GT	FALSE	CAA	GTT	FALSE	TCAA	GTTC	FALSE	introns	intron:520187	ENSMUST00000226551.1	Nek4	+	4637	2079	RSINE1
chr1	127392761	127392845	+	2	2	85	85	85	CAAAATGATGAATAACTGTTGGCTGTACAGACTGCTGACTACATCAACTTTGTTGACTATGTTGATTATGCTGGTTGTACTGAGT	4	C0	2	D0	A	AA	GT	FALSE	CAA	GTG	FALSE	GCAA	GTGA	FALSE	introns	intron:13560	ENSMUST00000038361.10	Mgat5	+	6628	4661	NA
chr12	22971947	22972017	-	3	3	71	71	71	CAAAATGATGAATAGTACTCTCTGGATTCAGAGAGAGGCCCTGACTCAAAATCAGGGGCAGGACTCTGAGG	4	C0	2	D0	T	AA	GG	FALSE	CAA	GGC	FALSE	ACAA	GGCC	FALSE	ncRNA	lincRNA:3135	ENSMUST00000135421.5	2410018L13Rik	-	NA	NA	B4A
chr12	20649607	20649677	+	3	3	71	71	71	CAAAATGATGAATAGTACTCTCTGGGTTCAGAGAGAAGCCCTGACTCAAAAACAGGGGCAGGACTCTGAGG	4	C0	2	D0	T	AA	GG	FALSE	CAA	GGC	FALSE	ACAA	GGCC	FALSE	introns	intron:471367	ENSMUST00000223281.1	NA	+	49065	14817	B4A
chr12	21028256	21028327	+	7	7	72	72	72	CAAAATGATGAATAGTACTCTCTGGGTTCAGAGAGAGGCCCTGACTCAAAAAACAGGGGCAGGACTCTGAGG	4	C0	2	D0	T	AA	GG	FALSE	CAA	GGC	FALSE	ACAA	GGCC	FALSE	ncRNA	processed_transcript:717	ENSMUST00000174530.1	Gm21989	+	NA	NA	B4A
chr5	109930387	109930416	+	2	2	30	30	30	CAAAATGATGAATCAGGGAAGGATCTGACA	4	C0	2	D0	T	AA	CA	FALSE	CAA	CAG	FALSE	ACAA	CAGA	FALSE	introns	intron:189352	ENSMUST00000112544.7	Gm15446	+	16659	10009	RMER6A
chr17	12943065	12943093	-	20	27	29	30	29	CAAAATGATGACTGGAACTGGAACTGACA	4	C0	2	D0	A	AA	CA	FALSE	CAA	CAG	FALSE	CCAA	CAGT	FALSE	3UTRs	3UTR:76097	ENSMUST00000007005.13	Acat2	-	NA	NA	MTE2a
chr7	114110253	114110277	-	2	2	25	25	25	CAAAATGATGAGAACTTCTCTGAGA	4	C0	2	D0	T	AA	GA	FALSE	CAA	GAA	FALSE	CCAA	GAAA	FALSE	introns	intron:305718	ENSMUST00000069449.6	Rras2	-	56976	49833	L1MC4
chr7	73975994	73976021	-	14	20	28	29	28	CAAAATGATGAGTGCCATAGCTCTGACC	4	C0	2	D0	T	AA	CC	FALSE	CAA	CCT	FALSE	ACAA	CCTC	FALSE	introns	intron:299379	ENSMUST00000026896.9	St8sia2	-	4611	3947	NA
chr6	116627303	116627324	-	11	13	22	23	22	CAAAATGATGATGATGCTGATT	4	C0	2	D0	G	AA	TT	TRUE	CAA	TTA	FALSE	GCAA	TTAA	FALSE	introns	intron:251713	ENSMUST00000079749.5	Zfp422	-	1797	169	NA
chr12	76301474	76301504	+	3	5	27	31	31	CAAAATGATGCAATTAACTGATTGACTGATT	4	C5	2	D0	A	AA	TT	TRUE	CAA	TTG	TRUE	TCAA	TTGC	FALSE	introns	intron:476112	ENSMUST00000021443.6	Mthfd1	+	1560	1454	NA
chr12	53045778	53045825	+	7	7	48	48	48	CAAAATGATGGAAGGAGAGAAGTGACTACTGCCAGTTGTCCTCTGACT	4	C1	2	D0	T	AA	CT	FALSE	CAA	CTC	FALSE	CCAA	CTCT	FALSE	introns	intron:473678	ENSMUST00000095737.4	Akap6	+	43265	23281	RSINE1
chr16	90398849	90398895	+	2	2	47	47	47	CAAAATGATGGATCAAAGTGCTTGCTGCCAAGCCTGGCAACCTGAGT	4	C1	2	D0	C	AA	GT	FALSE	CAA	GTC	FALSE	GCAA	GTCC	FALSE	introns	intron:581536	ENSMUST00000065856.7	Hunk	+	45797	33618	RSINE1
chrX	20934025	20934054	-	3	3	30	30	30	CAAAATGATGGCATATGTCAGAGACTGATA	4	C1	2	D0	A	AA	TA	FALSE	CAA	TAC	FALSE	GCAA	TACA	FALSE	3UTRs	3UTR:85655	ENSMUST00000009550.13	Elk1	-	NA	NA	NA
chr10	117826750	117826778	-	2	2	29	29	29	CAAAATGATTACAAACTGATAAAATGATT	4	C7	2	D2	A	AA	TT	TRUE	CAA	TTG	TRUE	GCAA	TTGT	TRUE	introns	intron:417668	ENSMUST00000064667.8	Rap1b	-	21156	2075	NA
chr11	61248574	61248609	-	2	2	36	36	36	CAAAATGATTACAGGACTTTACCAACTTTTATGAGA	4	C7	2	D2	T	AA	GA	FALSE	CAA	GAG	FALSE	TCAA	GAGT	FALSE	introns	intron:451811	ENSMUST00000066277.9	Aldh3a2	-	24175	23887	NA
chr6	77565453	77565479	-	2	2	27	27	27	CAAAATGCTGACATTCCAATACTGACC	4	C10	2	D0	A	AA	CC	FALSE	CAA	CCT	FALSE	TCAA	CCTG	FALSE	introns	intron:247570	ENSMUST00000160894.7	Ctnna2	-	461237	421509	NA
chrX	162094348	162094374	-	5	7	26	27	27	CAAAATGCTGATTCCAGAGTCTGAGCT	4	C10	3	D0	T	AA	GC	FALSE	CAA	GCT	FALSE	TCAA	GCTC	FALSE	introns	intron:693866	ENSMUST00000087085.9	Nhs	-	283440	218955	NA
chr7	59277268	59277301	+	2	2	34	34	34	CAAACATGAGGACTTATCCTTGGATTTTCTGAAT	5	C2	2	D0	T	AA	AT	FALSE	AAA	ATA	FALSE	CAAA	ATAC	FALSE	introns	intron:269754	ENSMUST00000202945.3	Ube3a	+	7665	7378	B4
chr5	88786699	88786799	+	3	3	101	101	101	CAAACATGATGAAATTAAACTGAAAGGCTGCTGCATAGAAGAGACATTACCAGAGCGCATGTGGCCTGTAGCATGGGAGATCGTTCCCAGCTGTTCTGACG	5	C0	2	D0	T	AA	CG	FALSE	AAA	CGT	FALSE	CAAA	CGTG	FALSE	intergenic	intergenic:7506	NA	NA	*	NA	NA	L1_Mur3
chr8	107542195	107542223	+	2	2	29	29	29	CAAACATGATGCTGCCTTCTTCTCTGAAC	5	C5	2	D0	T	AA	AC	FALSE	AAA	ACT	FALSE	CAAA	ACTC	FALSE	introns	intron:328004	ENSMUST00000166615.2	Wwp2	+	4645	3220	NA
chrX	136765400	136765513	+	2	2	114	114	114	CAAACATGATGTTGCCCAAACTGAAGGATGAGCAAGATCTGCTTGGCTTGCTGGTTCCTTTGCTCCATGGCTCTACCTACCAAGACTGTTCATTTCAGGGTACATGGCCTGACT	5	C3	2	D0	C	AA	CT	FALSE	AAA	CTA	FALSE	CAAA	CTAT	FALSE	ncRNA	processed_transcript:1079	ENSMUST00000134066.5	BC065397	+	NA	NA	NA
chr4	24415230	24415297	-	3	5	68	70	68	CAAACTGATGAAGCCTCAGCATGGGTCAGTTACTTCTTGTGGAATTCCTGCCCTAAGGGTCTCTGAAT	4	C11	2	D0	T	AA	AT	FALSE	CAA	ATG	FALSE	GCAA	ATGC	FALSE	intergenic	intergenic:5343	NA	NA	*	NA	NA	NA
chr5	104815613	104815642	-	2	2	30	30	30	CAAACTGATGAATTCTTATTATACCTGATT	4	C11	2	D0	C	AA	TT	TRUE	CAA	TTT	FALSE	ACAA	TTTC	FALSE	introns	intron:210725	ENSMUST00000186219.6	Zfp951	-	1263	177	MurSatRep1
chrX	57759835	57759869	+	2	2	35	35	35	CAAAGCATGGTGATGAGAAGAGTTACTGTAGAACC	9	C0	6	D5	A	AT	AG	FALSE	CAT	AGA	FALSE	GCAT	AGAA	FALSE	intergenic	intergenic:26536	NA	NA	*	NA	NA	NA
chr4	136735984	136736114	-	2	2	131	131	131	CAAAGTGATGACAGAGCTGTGTTGGCAGTAGAGACCAGTCCTGGGGCAGGGCACACTGGCCTCCAGACCAGAGCCTGGACAGACTCCCAGAATGCCTGCCACGCGCCATGTGGCCTGCTGTCCAACTGATT	4	C0	2	D0	A	AA	TT	TRUE	CAA	TTC	FALSE	CCAA	TTCC	FALSE	introns	intron:170898	ENSMUST00000105845.8	Ephb2	-	74801	39829	NA
chr1	133238886	133238919	+	2	2	34	34	34	CAAAGTGCTGAACTAAGAATCTTTGTACTGAGAA	4	C10	3	D0	A	AA	GA	FALSE	CAA	GAA	FALSE	ACAA	GAAC	FALSE	introns	intron:14438	ENSMUST00000212252.1	Plekha6	+	85202	20089	NA
chr8	124378964	124379028	-	3	3	65	65	65	CAAAGTGCTGAGCAGTTTCTGATGGCCCTGCAATTGTGTTCCAAGCCAAGGGCAAACTCTGAGTC	4	C10	3	D0	T	AA	GT	FALSE	CAA	GTC	FALSE	GCAA	GTCA	FALSE	introns	intron:345545	ENSMUST00000052580.9	Pgbd5	-	3893	2673	NA
chr13	28189167	28189187	-	2	2	21	21	21	CAAATATATGATGTTGGATAT	7	C3	10	D2	T	TA	TG	TRUE	ATA	TGT	TRUE	AATA	TGTT	TRUE	intergenic	intergenic:19158	NA	NA	*	NA	NA	NA
chr10	53377506	53377541	-	3	3	36	36	36	CAAATATGAAGAAAATGTGTCTTGGAAATACTGACC	5	C6	2	D0	A	AA	CC	FALSE	AAA	CCC	FALSE	CAAA	CCCT	FALSE	introns	intron:408133	ENSMUST00000220443.1	Cep85l	-	21301	19298	NA
chr5	33891785	33891826	+	2	2	42	42	42	CAAATTGATGAATCTCTGAGTTATGCCACTGTGTGCCTGAAA	4	C11	2	D0	C	AA	AA	FALSE	CAA	AAG	FALSE	GCAA	AAGG	FALSE	introns	intron:181162	ENSMUST00000075812.10	Nsd2	+	292	113	NA
chrX	105855568	105855595	-	3	3	28	28	28	CAAATTGATGACCCTCTGTGTACTGAGA	4	C11	2	D0	A	AA	GA	FALSE	CAA	GAT	FALSE	TCAA	GATT	FALSE	introns	intron:691049	ENSMUST00000113573.7	Atrx	-	2480	2190	NA
chr2	117176446	117176478	+	3	3	33	33	33	CAACATGAAGAAAACTGCACAGCATTTCTGAAT	4	C6	2	D0	T	AA	AT	FALSE	CAA	ATA	FALSE	GCAA	ATAT	FALSE	introns	intron:59729	ENSMUST00000028829.12	Spred1	+	1856	823	NA
chr13	59603020	59603047	+	9	12	28	29	28	CAACATGAAGAAATTAGATATCCTGACA	4	C6	2	D0	C	AA	CA	FALSE	CAA	CAG	FALSE	ACAA	CAGC	FALSE	introns	intron:498437	ENSMUST00000022038.14	Naa35	+	6174	4198	RMER4B
chr14	78688604	78688631	-	3	3	28	28	28	CAACATGAAGACCCATCAGCATCTGACT	4	C6	2	D0	T	AA	CT	FALSE	CAA	CTG	FALSE	ACAA	CTGT	FALSE	introns	intron:541650	ENSMUST00000226342.2	Dgkh	-	71110	34807	NA
chr14	49738287	49738352	-	2	2	66	66	66	CAACATGAAGACTGTATACAGCCATGTATAAATGAAGATTTGTACAACCCAGGGAAGGAACTGAAA	4	C6	2	D0	A	AA	AA	FALSE	CAA	AAA	FALSE	TCAA	AAAC	FALSE	introns	intron:523354	ENSMUST00000226994.1	NA	+	15895	5593	NA
chr8	10380438	10380465	+	2	2	28	28	28	CAACATGAAGACTTCCTCAGGACTGAAC	4	C6	2	D0	A	AA	AC	FALSE	CAA	ACC	FALSE	GCAA	ACCG	FALSE	introns	intron:314233	ENSMUST00000208309.1	Myo16	+	8315	4122	NA
chr10	46804596	46804624	+	3	3	29	29	29	CAACATGAGGACTCCCCCACGTTCTGACT	4	C2	2	D0	T	AA	CT	FALSE	CAA	CTC	FALSE	ACAA	CTCA	FALSE	intergenic	intergenic:15053	NA	NA	*	NA	NA	NA
chr11	51729880	51729926	-	2	2	47	47	47	CAACATGATGAGACCTGTATAATAAAAAGAGAGTGCTGTCCCTGAAA	4	C0	2	D0	C	AA	AA	FALSE	CAA	AAA	FALSE	GCAA	AAAT	FALSE	introns	intron:449601	ENSMUST00000109097.8	Sec24a	-	2224	301	PB1
chr5	51710497	51710530	-	2	2	34	34	34	CAACATGATGAGCTGGTCTTCTGGACTTCTGAAT	4	C0	2	D0	T	AA	AT	FALSE	CAA	ATT	FALSE	ACAA	ATTG	FALSE	intergenic	intergenic:7180	NA	NA	*	NA	NA	NA
chr1	15350084	15350129	+	5	5	46	46	46	CAACATGATGAGGACTGCTGTGATAAATAAATTTTTGACACTGAAT	4	C0	2	D0	A	AA	AT	FALSE	CAA	ATT	FALSE	TCAA	ATTT	FALSE	introns	intron:1126	ENSMUST00000175681.2	Kcnb2	+	396454	359355	NA
chr3	149246459	149246492	-	6	6	34	34	34	CAACATGATGAGTCAGACTTTCTATCTACTGAGC	4	C0	2	D0	A	AA	GC	FALSE	CAA	GCA	FALSE	ACAA	GCAT	FALSE	intergenic	intergenic:5104	NA	NA	*	NA	NA	NA
chr15	53153431	53153460	-	2	2	30	30	30	CAACATGATGATACATCTCTGGTTCTGAAA	4	C0	2	D0	T	AA	AA	FALSE	CAA	AAG	FALSE	TCAA	AAGA	FALSE	introns	intron:558940	ENSMUST00000077273.8	Ext1	-	236830	45859	NA
chr13	55621170	55621193	+	2	2	24	24	24	CAACATGATGATCACGGACTGATA	4	C0	2	D0	A	AA	TA	FALSE	CAA	TAA	FALSE	CCAA	TAAC	FALSE	NA	NA	NA	NA	NA	NA	NA	ORR1C2
chr7	16506219	16506242	-	2	2	24	24	24	CAACATGATGTACAACTCTGATCA	4	C3	3	D0	T	AA	TC	FALSE	CAA	TCA	FALSE	CCAA	TCAC	FALSE	introns	intron:288314	ENSMUST00000075845.10	Arhgap35	-	12503	7529	NA
chr6	77316647	77316713	-	2	2	67	67	67	CAACATGCTGAATTCTGACTGTCAATTTAACAGGCTCGAGAATCACCCATGAGACCTGTCCCTGAGC	4	C10	2	D0	C	AA	GC	FALSE	CAA	GCA	FALSE	ACAA	GCAT	FALSE	introns	intron:247570	ENSMUST00000160894.7	Ctnna2	-	461237	172703	MTE2b
chr11	118192034	118192080	-	3	3	47	47	47	CAACATGCTGACCAATAGGAAACCTTTTATGAGTACAAAACTGAGCC	4	C10	3	D0	A	AA	GC	FALSE	CAA	GCC	FALSE	CCAA	GCCA	FALSE	introns	intron:467548	ENSMUST00000100181.10	Cyth1	-	6570	6207	NA
chrX	21009463	21009495	+	2	2	33	33	33	CAACCATGATGATAATGGACCAAATCTCTGAAA	5	C0	2	D0	T	AC	AA	FALSE	AAC	AAT	FALSE	CAAC	AATA	FALSE	intergenic	intergenic:26145	NA	NA	*	NA	NA	MTA_Mm
chr2	20197547	20197579	+	2	2	33	33	33	CAACCTGATGACTACTCTGTTGGAGTTCTGACA	4	C11	2	D0	T	AA	CA	FALSE	CAA	CAA	FALSE	TCAA	CAAA	FALSE	introns	intron:45734	ENSMUST00000114610.7	Etl4	+	172840	92314	MER21C
chr11	75543636	75543695	+	2	2	60	60	60	CAACCTGATGACTTTTGTTCTATCCTTGGAACCTACATGGTAGAAGCTGGAGAACTGACT	4	C11	2	D0	A	AA	CT	FALSE	CAA	CTC	FALSE	CCAA	CTCC	FALSE	introns	intron:431465	ENSMUST00000108433.7	Slc43a2	+	1316	986	RSINE1
chr15	4165089	4165117	-	2	2	29	29	29	CAACGTGAGGACTCCCCCACATTCTGACT	4	C2	2	D0	T	AA	CT	FALSE	CAA	CTC	FALSE	ACAA	CTCA	FALSE	intergenic	intergenic:21528	NA	NA	*	NA	NA	NA
chr2	61816546	61816571	+	8	8	26	26	26	CAACGTGATGTCCTTAAATTCTGAAG	4	C3	2	D0	T	AA	AG	FALSE	CAA	AGT	FALSE	ACAA	AGTT	FALSE	intergenic	intergenic:2226	NA	NA	*	NA	NA	NA
chr13	54763151	54763271	-	3	3	121	121	121	CAACTATGAAGAAAGAACAACACCTCACCCACCATCACAGCCCAAATGGTAAACCAGGAGACGCTAAGAGCTTTACCCTGGTACTCAGCCGGCCTCCACTGGTGGGGTGTGGGTACTGAGA	5	C6	2	D0	A	AC	GA	FALSE	AAC	GAC	FALSE	CAAC	GACA	FALSE	introns	intron:508095	ENSMUST00000036825.13	Sncb	-	2602	190	NA
chr6	36642462	36642479	+	6	6	18	18	18	CAACTGTGATGAAAAATA	5	C0	6	D2	G	AC	AA	FALSE	AAC	AAA	FALSE	CAAC	AAAA	FALSE	NA	NA	NA	NA	NA	NA	NA	NA
chr6	104572907	104572927	+	3	5	20	21	21	CAACTGTGATGAATACTGAGT	5	C0	2	D0	A	AC	GT	TRUE	AAC	GTA	FALSE	CAAC	GTAT	FALSE	introns	intron:234455	ENSMUST00000161446.1	Cntn6	+	73803	69969	NA
chr3	98585246	98585277	+	2	2	32	32	32	CAACTGTGATGAGACAACCAGATCAACTGAAT	5	C0	2	D0	A	AC	AT	FALSE	AAC	ATC	FALSE	CAAC	ATCT	FALSE	introns	intron:113899	ENSMUST00000196741.1	Zfp697	+	296958	94259	NA
chr1	34853860	34853892	+	2	2	33	33	33	CAACTTGATGAAATTTTGGAAAATTGACTGAAA	4	C11	2	D0	A	AA	AA	FALSE	CAA	AAT	FALSE	TCAA	AATA	FALSE	introns	intron:2345	ENSMUST00000156687.7	Plekhb2	+	11809	7980	MIRb
chr11	36604746	36604799	-	2	2	54	54	54	CAACTTGATGAGTCCTTCCTCAAATCTTAATTTGAGACTCCCATTCCTCTGAGC	4	C11	2	D0	T	AA	GC	FALSE	CAA	GCA	FALSE	GCAA	GCAG	FALSE	introns	intron:448578	ENSMUST00000102801.7	Tenm2	-	479339	219417	NA
chr10	109811649	109811680	-	2	2	32	32	32	CAACTTGATGATAACAGACCGAACCTCTGAAC	4	C11	2	D0	T	AA	AC	FALSE	CAA	ACC	FALSE	TCAA	ACCT	FALSE	introns	intron:416727	ENSMUST00000032719.14	Nav3	-	45929	41324	ORR1A2
chrX	95794262	95794293	+	2	2	32	32	32	CAACTTGATGATAATGGACTGAACCTCTGAAC	4	C11	2	D0	T	AA	AC	FALSE	CAA	ACC	FALSE	CCAA	ACCT	FALSE	introns	intron:677456	ENSMUST00000150123.7	Zc3h12b	+	119295	103971	ORR1A1
chr5	122500265	122500319	-	5	11	54	55	55	CAAGAATGATGACGGCAGTGATGGCACCACTGTTGACCAAATTTGGTCACTGACC	5	C0	2	D0	A	AG	CC	FALSE	AAG	CCT	FALSE	CAAG	CCTC	FALSE	ncRNA	TEC:1333	ENSMUST00000196562.1	RP23-407I6.4	+	NA	NA	NA
chr11	77492804	77492939	+	2	2	136	136	136	CAAGAATGATGTATTTTTAGTCCCACAGAGAGGGAGTCACAGTTAAGTGACCTCTCGGGCACCTGGCCGTCCATATTGGTGGTAGTGAGTGTACACCGCAGGGATATGGCCACAGACCCACCTGGACACACTGACT	5	C3	2	D0	A	AG	CT	TRUE	AAG	CTT	TRUE	CAAG	CTTG	TRUE	NA	NA	NA	NA	NA	NA	NA	NA
chr9	59552367	59552438	+	2	2	72	72	72	CAAGAGGATGATGATAGGGAGGCCTAGGACCTCCCCTCTCCTGTTGACTGTGGACACAGGAGCATTCTGAAG	4	C4	2	D0	T	AA	AG	FALSE	CAA	AGT	FALSE	CCAA	AGTC	FALSE	introns	intron:353527	ENSMUST00000026262.7	Hexa	+	14156	1694	NA
chr6	70896988	70897017	+	2	2	30	30	30	CAAGATGAAGAAGAGCAGACTGTACTGACT	4	C6	2	D0	A	AA	CT	FALSE	CAA	CTC	FALSE	CCAA	CTCC	FALSE	cds	CDS:176245	ENSMUST00000034093.14	Eif2ak3	+	NA	NA	NA
chr5	65622404	65622443	-	2	2	40	40	40	CAAGATGAAGACCTCTAACAAACAACCCCACCTACTGAGC	4	C6	2	D0	A	AA	GC	FALSE	CAA	GCC	FALSE	TCAA	GCCA	FALSE	introns	intron:206134	ENSMUST00000201948.3	Pds5a	-	2367	1791	NA
chr16	4408911	4408941	-	3	3	31	31	31	CAAGATGAAGATGACCTGTTTGTAGCTGAGA	4	C6	2	D0	G	AA	GA	FALSE	CAA	GAA	FALSE	TCAA	GAAA	FALSE	introns	intron:583728	ENSMUST00000117801.7	Adcy9	-	93895	84953	NA
chr16	52125963	52125999	+	2	2	37	37	37	CAAGATGAGGACATACAGATATCAATACATTCTGAAT	4	C2	2	D0	T	AA	AT	FALSE	CAA	ATA	FALSE	TCAA	ATAA	FALSE	introns	intron:580107	ENSMUST00000114471.2	Cblb	+	18817	5065	NA
chr19	41605956	41605987	+	2	2	32	32	32	CAAGATGATGACGTTCTGAGATGATACTGAAC	4	C0	2	D0	A	AA	AC	FALSE	CAA	ACG	FALSE	TCAA	ACGT	FALSE	introns	intron:667100	ENSMUST00000169141.7	Slit1	-	1917	1513	NA
chr6	80168510	80168545	+	2	4	36	37	36	CAAGATGATGACTGCTTAATAGAATAACGTCTGAAT	4	C0	2	D0	T	AA	AT	FALSE	CAA	ATC	FALSE	TCAA	ATCC	FALSE	introns	intron:230728	ENSMUST00000147663.7	Lrrtm4	+	785807	640422	NA
chr14	59236670	59236698	+	3	3	29	29	29	CAAGATGATGAGTGCACATTAATCTGAAC	4	C0	2	D0	T	AA	AC	FALSE	CAA	ACT	FALSE	CCAA	ACTG	FALSE	cds	CDS:401121	ENSMUST00000174830.1	Rcbtb1	+	NA	NA	NA
chr16	91777040	91777075	+	2	2	36	36	36	CAAGATGATGCCTGGAATTTTGTGTCCTGACTGATT	4	C5	2	D0	A	AA	TT	TRUE	CAA	TTG	TRUE	TCAA	TTGT	FALSE	introns	intron:581867	ENSMUST00000114001.7	Itsn1	+	52561	5085	NA
chr2	129620967	129621108	+	3	5	142	144	142	CAAGATGATGTGCTTAAATGGAGAGGAGGCCTAGCGGAGAATGGAGGGCCCCTGGGCCCTTGGAGGCTGAAGGCTGCGTGGGACAAAGGGGGAGCACATTAGCCCAGTTTAGCCCTCTGGCTTGGCCTTTCCTGGACTGATT	4	C3	2	D0	A	AA	TT	TRUE	CAA	TTC	FALSE	CCAA	TTCT	FALSE	introns	intron:63243	ENSMUST00000161620.7	Sirpa	+	2632	94	NA
chr12	90042158	90042186	+	11	15	29	30	29	CAAGATGCTGAACAGGCACCACACTGAGA	4	C10	2	D0	A	AA	GA	FALSE	CAA	GAG	FALSE	TCAA	GAGT	FALSE	introns	intron:479002	ENSMUST00000190626.6	Nrxn3	+	192391	126733	NA
chr12	12372353	12372393	+	4	4	41	41	41	CAAGATGCTGAACTAAGCGCTGTGAACTTTATCTCTGAGAA	4	C10	3	D0	T	AA	GA	FALSE	CAA	GAA	FALSE	ACAA	GAAA	FALSE	introns	intron:470904	ENSMUST00000069066.13	Cyria	+	2782	353	NA
chr6	121006091	121006121	-	6	6	31	31	31	CAAGCTGATGACCTGAGTTTGAGTCCTGAGA	4	C11	2	D0	C	AA	GA	FALSE	CAA	GAC	FALSE	ACAA	GACC	FALSE	introns	intron:253664	ENSMUST00000207889.1	Mical3	-	6119	3215	RSINE1
chr15	75561158	75561201	-	2	2	44	44	44	CAAGGATGAAGATGCTCTTGGCTAATGACCATTGGGCTGACACA	5	C6	4	D0	G	AG	CA	FALSE	AAG	CAC	FALSE	CAAG	CACA	FALSE	introns	intron:561379	ENSMUST00000163116.7	Ly6h	-	3272	58	NA
chr4	14870675	14870738	+	3	5	61	64	64	CAAGGATGATGACGAGGATCTCCAAGAATTCTGCTTCTGCAACTCTATGACTTCTCTGACTGCA	5	C0	5	D0	T	AG	CT	TRUE	AAG	CTG	FALSE	CAAG	CTGC	FALSE	introns	intron:135895	ENSMUST00000029875.3	Pip4p2	+	22096	15795	NA
chr2	162552112	162552187	-	3	9	75	79	76	CAAGGATGATGGGCACAGCAGCTGGACCAGTGTGTTTTACATTCCATGTAGGGGATTGGTCTGGGCAACTCTGACA	5	C1	2	D0	T	AG	CA	FALSE	AAG	CAC	FALSE	CAAG	CACT	FALSE	introns	intron:99803	ENSMUST00000109443.7	Ptprt	-	297773	189085	NA
chrX	106188192	106188300	+	7	9	108	109	109	CAAGGATGATGGTTAGATACATAACTGATGGGCCTGGTTGTTCATGTAACAACTATAGGACCCAAGGATGGGAATTTTTAAGGGCCATTGATGGTCGCAGTGACTGACT	5	C1	2	D0	A	AG	CT	TRUE	AAG	CTA	FALSE	CAAG	CTAC	FALSE	introns	intron:678764	ENSMUST00000081593.12	Pgk1	+	4691	3706	NA
chr7	73352207	73352230	-	2	2	24	24	24	CAAGGCTGATGATTCCCTGATGAG	5	C11	1	D2	G	AG	GC	FALSE	AAG	GCC	FALSE	CAAG	GCCT	FALSE	ncRNA	lincRNA:2318	ENSMUST00000181299.1	A730056A06Rik	-	NA	NA	NA
chr9	45612002	45612044	+	3	5	43	44	43	CAAGGTGATGAAGGCCATCCTGGCGCTATCCCAGGTTCTGAAA	4	C0	2	D0	T	AA	AA	FALSE	CAA	AAT	FALSE	GCAA	AATG	FALSE	introns	intron:351193	ENSMUST00000213919.1	Dscaml1	+	210504	49088	NA
chr7	127601424	127601482	+	784	939	23	61	59	CAAGGTGATGAGAACTCGGTGCCTCTGGGACCTCTTGGGAGGCTGGGAAAGCACTGAAG	4	C0	2	D0	A	AA	AG	FALSE	CAA	AGC	FALSE	TCAA	AGCC	FALSE	introns	intron:280088	ENSMUST00000205694.1	Rnf40	+	1840	984	NA
chr5	24377923	24378014	+	30	40	92	94	92	CAAGGTGATGAGCTCTGTGGCCAGGAGGAGGCTTTCCGAGGCTGGGCCCAGGCCGCCTTCCAGGTGAGCTCCCCGGTACCCTGTATCTGACT	4	C0	2	D0	T	AA	CT	FALSE	CAA	CTG	FALSE	CCAA	CTGG	FALSE	cds	CDS:136762	ENSMUST00000115090.5	Nos3	+	NA	NA	NA
chr11	75088899	75088926	+	7	7	28	28	28	CAAGGTGATGAGTATCAAAATTCTGATC	4	C0	2	D0	T	AA	TC	FALSE	CAA	TCT	FALSE	TCAA	TCTT	FALSE	introns	intron:431253	ENSMUST00000045281.12	Smg6	+	85229	50266	NA
chr16	4209515	4209542	-	4	4	28	28	28	CAAGGTGATGATGTATCCAAGACTGATA	4	C0	2	D0	A	AA	TA	FALSE	CAA	TAG	FALSE	ACAA	TAGC	FALSE	introns	intron:583657	ENSMUST00000023165.8	Crebbp	-	33005	29381	NA
chr14	39336775	39336800	-	2	2	26	26	26	CAATAATGATGATCTTAAAGCTGAGC	5	C0	2	D0	G	AT	GC	FALSE	AAT	GCC	FALSE	CAAT	GCCT	FALSE	introns	intron:534818	ENSMUST00000166968.8	Nrg3	-	459873	324676	NA
chrX	167910326	167910367	-	2	2	42	42	42	CAATAATGATGCATTCTGAAGGGGACCAGCATACTTCTGATT	5	C5	2	D0	T	AT	TT	FALSE	AAT	TTT	FALSE	CAAT	TTTT	FALSE	introns	intron:694273	ENSMUST00000112147.8	Frmpd4	-	550309	12687	NA
chr7	59347337	59347358	-	2	2	22	22	22	CAATAGGATTATGCTGAGGCCC	10	C10	5	D0	G	AT	GG	FALSE	GAT	GGC	FALSE	GGAT	GGCC	FALSE	NA	NA	NA	NA	NA	NA	NA	NA
chr7	96711533	96711580	+	2	2	48	48	48	CAATATGATGAGCACCTAGAACACTTTGCCACCTTGTGAGCTCTGACA	4	C0	2	D0	T	AA	CA	FALSE	CAA	CAG	FALSE	GCAA	CAGG	FALSE	introns	intron:273294	ENSMUST00000107162.7	Tenm4	+	25187	17768	NA
chrX	12112497	12112533	-	2	2	37	37	37	CAATATGATGAGCGTATCCGTGAATGACTTTCTGATC	4	C0	2	D0	T	AA	TC	FALSE	CAA	TCT	FALSE	TCAA	TCTC	FALSE	introns	intron:684588	ENSMUST00000043441.12	Bcor	-	98642	50850	NA
chr9	13835365	13835397	+	5	9	33	34	33	CAATATGATGAGTGTGACTTTTGTGCACTGACA	4	C0	2	D0	A	AA	CA	FALSE	CAA	CAA	FALSE	CCAA	CAAA	FALSE	introns	intron:346723	ENSMUST00000059579.11	Fam76b	+	2713	487	NA
chr9	82016882	82016914	+	5	9	33	34	33	CAATATGATGATATGGCTGCATATATTCTGACA	4	C0	2	D0	T	AA	CA	FALSE	CAA	CAG	FALSE	ACAA	CAGT	FALSE	introns	intron:357838	ENSMUST00000057067.9	Mei4	+	46261	8604	NA
chr4	118009608	118009627	-	2	2	20	20	20	CAATATGATGATGTCTGACT	4	C0	2	D0	T	AA	CT	FALSE	CAA	CTT	FALSE	ACAA	CTTT	FALSE	introns	intron:165521	ENSMUST00000030263.8	St3gal3	-	50280	45183	NA
chr16	5216027	5216053	-	3	3	27	27	27	CAATATGATGGAACTGAACCACAGAGC	4	C1	2	D1	A	AA	GC	FALSE	CAA	GCT	FALSE	CCAA	GCTG	FALSE	cds	CDS:444573	ENSMUST00000050160.5	AU021092	-	NA	NA	NA
chr1	64706328	64706400	+	2	2	73	73	73	CAATCATGATGATTCTTGATCAAGCACCATTCAAGAAAATGAACCATAGGTGTGCCCATAGGGCAATCTGAGA	5	C0	2	D0	T	AT	GA	FALSE	AAT	GAG	FALSE	CAAT	GAGG	FALSE	introns	intron:6545	ENSMUST00000114077.7	Ccnyl1	+	5997	1977	NA
chr16	16419891	16419928	-	2	2	38	38	38	CAATGATGAGGTAGAGAGGCACCAAGGAAGTCACCTGA	2	C0	0	D0	C	TC	CA	FALSE	CTC	CAT	FALSE	CCTC	CATA	FALSE	3UTRs	3UTR:72151	ENSMUST00000161861.7	Fgd4	-	NA	NA	NA
chr2	179924531	179924571	-	2	2	41	41	41	CAATGATGTTGCGTCAATGGCTGGAGTGAACCTGTCTGAAG	2	C3	2	D0	T	TC	AG	FALSE	ATC	AGA	FALSE	CATC	AGAA	FALSE	cds	CDS:78332	ENSMUST00000041618.12	Taf4	-	NA	NA	NA
chr7	84405670	84405698	-	23	29	27	50	29	CAATGTGATGAAGAAATGATACCCTGAGA	4	C0	2	D0	C	AA	GA	FALSE	CAA	GAT	FALSE	TCAA	GATA	FALSE	introns	intron:301220	ENSMUST00000085077.4	Arnt2	-	48186	44001	NA
chr3	141468249	141468290	+	2	2	42	42	42	CAATGTGATGAAGGTTTCGAACCTGTTGGAGCAGTGCTGAGA	4	C0	2	D0	G	AA	GA	FALSE	CAA	GAA	FALSE	ACAA	GAAA	FALSE	introns	intron:118446	ENSMUST00000106236.8	Unc5c	+	212149	209696	NA
chr14	103461556	103461587	+	2	2	32	32	32	CAATGTGATGACAATTGACTAACCCTCTGAAA	4	C0	2	D0	T	AA	AA	FALSE	CAA	AAC	FALSE	CCAA	AACT	FALSE	NA	NA	NA	NA	NA	NA	NA	ORR1C2
chr4	149422528	149422586	-	2	2	59	59	59	CAATGTGATGACGTAAGACTGTTTGTGGAGTTTATAGGTGAGGAAACATTAGGCTGACA	4	C0	2	D0	G	AA	CA	FALSE	CAA	CAC	FALSE	ACAA	CACT	FALSE	introns	intron:173544	ENSMUST00000103212.9	Ube4b	-	27096	23742	NA
chr13	24994803	24994836	-	2	2	34	34	34	CAATGTGATGATGAGGTTAAATCTCCAGCTGACC	4	C0	2	D0	G	AA	CC	FALSE	CAA	CCA	FALSE	GCAA	CCAT	FALSE	cds	CDS:385351	ENSMUST00000021772.3	Mrs2	-	NA	NA	NA
chr2	14944241	14944282	+	2	4	42	43	42	CAATGTGATGGACATCCTTGACTGCTTCTCAGTGTGACTGAT	4	C1	1	D0	A	AA	TT	TRUE	CAA	TTG	TRUE	CCAA	TTGC	FALSE	introns	intron:45246	ENSMUST00000114723.8	Cacnb2	+	83876	14483	NA
chr12	29868406	29868437	+	3	5	31	32	32	CACAAATGATGATGCCTTGTTCACAGCTGAGT	5	C0	2	D0	G	CA	GT	FALSE	ACA	GTT	FALSE	CACA	GTTG	FALSE	introns	intron:472036	ENSMUST00000218583.1	Myt1l	+	30839	17685	NA
chr1	155290497	155290528	-	4	4	32	32	32	CACAAATGATGTTGGTTAAAGGATTCCTGAAG	5	C3	2	D0	C	CA	AG	FALSE	ACA	AGC	FALSE	CACA	AGCT	FALSE	introns	intron:38203	ENSMUST00000027741.11	Xpr1	-	2777	165	NA
chr18	71546909	71546935	-	2	2	27	27	27	CACAAATGATTAAAAGTATAAATGATG	5	C7	2	D2	A	CA	TG	TRUE	ACA	TGG	FALSE	CACA	TGGA	FALSE	introns	intron:646427	ENSMUST00000114943.10	Dcc	-	5008	4614	NA
chr1	44040465	44040491	-	2	2	27	27	27	CACAAGGATGAAAACACACCTCTGAAG	4	C4	2	D0	T	AC	AG	FALSE	CAC	AGC	FALSE	CCAC	AGCT	FALSE	intergenic	intergenic:345	NA	NA	*	NA	NA	NA
chr1	10156999	10157030	-	2	2	32	32	32	CACAAGTGATGACATGAGCGTGGCACCTGAAG	5	C0	2	D0	C	CA	AG	FALSE	ACA	AGA	FALSE	CACA	AGAC	FALSE	cds	CDS:17375	ENSMUST00000088615.10	Arfgef1	-	NA	NA	NA
chr2	35717866	35717886	+	4	4	21	21	21	CACAAGTGATGATTGCTGACC	5	C0	2	D0	G	CA	CC	FALSE	ACA	CCC	FALSE	CACA	CCCC	FALSE	introns	intron:52045	ENSMUST00000112986.8	Dab2ip	+	1487	873	NA
chr15	26573766	26573855	-	2	2	90	90	90	CACAATGAAGAAAGACATTGCTGGAGAGTGGAACCATTGCATATAGTGAGTGTTTTGCTTGAAAACATTACAACCTTCACCTATCTGAAC	4	C6	2	D0	T	AC	AC	FALSE	CAC	ACC	FALSE	ACAC	ACCT	FALSE	introns	intron:557353	ENSMUST00000059204.10	Fbxl7	-	236460	20713	NA
chr12	116942860	116942889	+	3	3	30	30	30	CACAATGAAGAGACTGCTTATTCACTGAAG	4	C6	2	D0	A	AC	AG	FALSE	CAC	AGT	FALSE	GCAC	AGTG	FALSE	introns	intron:483284	ENSMUST00000189009.6	Ptprn2	+	121756	79914	NA
chr10	82156146	82156170	+	5	5	25	25	25	CACAATGATGAAATTAGGGCTGAAT	4	C0	2	D0	G	AC	AT	FALSE	CAC	ATT	FALSE	CCAC	ATTG	FALSE	NA	NA	NA	NA	NA	NA	NA	MurERV4-int
chr16	40012910	40012969	+	2	2	60	60	60	CACAATGATGAACTCTCGGAGGGAACTGGTCTTATAAAGCCACACTCATTCTTACTGAAC	4	C0	2	D0	A	AC	AC	FALSE	CAC	ACT	FALSE	TCAC	ACTG	FALSE	introns	intron:579133	ENSMUST00000189229.6	Lsamp	+	801273	773031	NA
chr12	105624480	105624502	-	2	2	23	23	23	CACAATGATGAAGAACTGAGGCT	4	C0	4	D0	A	AC	GG	FALSE	CAC	GGC	FALSE	TCAC	GGCT	FALSE	introns	intron:491663	ENSMUST00000221015.1	Atg2b	-	2193	495	NA
chr9	103639559	103639593	-	2	2	35	35	35	CACAATGATGACATCAGTTGGCATCTCTGCTGAGA	4	C0	2	D0	G	AC	GA	FALSE	CAC	GAA	FALSE	GCAC	GAAT	FALSE	introns	intron:381161	ENSMUST00000049452.14	Tmem108	-	82922	29762	NA
chr10	32798522	32798555	-	9	12	34	35	34	CACAATGATGACCTTTCTGAAAAATGCACTGATG	4	C0	2	D0	A	AC	TG	FALSE	CAC	TGC	FALSE	CCAC	TGCA	FALSE	introns	intron:406720	ENSMUST00000191234.6	Nkain2	-	487269	396148	Lx7
chr15	66181602	66181624	-	3	3	23	23	23	CACAATGATGAGACAAGCTGAAG	4	C0	2	D0	G	AC	AG	FALSE	CAC	AGC	FALSE	TCAC	AGCC	FALSE	introns	intron:560283	ENSMUST00000070256.8	Kcnq3	-	254365	150131	NA
chr5	53855860	53855902	+	2	2	43	43	43	CACAATGATGAGAGGGTAATTCTCCTTCATGAAGAGTCTGACA	4	C0	2	D0	T	AC	CA	FALSE	CAC	CAG	FALSE	ACAC	CAGG	FALSE	introns	intron:183589	ENSMUST00000037337.9	Tbc1d19	+	6897	945	NA
chr5	132276003	132276029	-	2	4	27	28	27	CACAATGATGAGCAATATACTCTGAAT	4	C0	2	D0	T	AC	AT	FALSE	CAC	ATG	FALSE	TCAC	ATGC	FALSE	introns	intron:217536	ENSMUST00000161226.8	Auts2	-	282378	16866	NA
chr5	5591476	5591499	-	4	4	24	24	24	CACAATGATGATAATGGACTGAAT	4	C0	2	D0	A	AC	AT	FALSE	CAC	ATC	FALSE	CCAC	ATCT	FALSE	introns	intron:199899	ENSMUST00000054865.12	Cfap69	-	4459	2163	ORR1B1
chr14	103182459	103182491	-	2	2	33	33	33	CACAATGATGATGGCGTGTGGTTGAGACTGAAT	4	C0	2	D0	A	AC	AT	FALSE	CAC	ATG	FALSE	CCAC	ATGA	FALSE	cds	CDS:413629	ENSMUST00000160758.7	Mycbp2	-	NA	NA	NA
chr11	25836827	25836861	-	2	2	35	35	35	CACAATGATGATGGTGTCCGTTTGCTTTCCTGATA	4	C0	2	D0	C	AC	TA	FALSE	CAC	TAT	FALSE	ACAC	TATT	FALSE	introns	intron:447539	ENSMUST00000125773.7	5730522E02Rik	-	334682	184758	NA
chr1	87064338	87064365	+	2	2	28	28	28	CACAATGATGATTTGATAAAGGCTGAAA	4	C0	2	D0	G	AC	AA	FALSE	CAC	AAA	FALSE	TCAC	AAAT	FALSE	NA	NA	NA	NA	NA	NA	NA	NA
chr10	119693710	119693750	+	2	2	41	41	41	CACAATGATGCAAATTGTAGTCCTTTGATATTTGCCTGAAC	4	C5	2	D0	C	AC	AC	FALSE	CAC	ACA	FALSE	ACAC	ACAG	FALSE	introns	intron:401388	ENSMUST00000077871.13	Grip1	+	475478	236150	NA
chr6	125364895	125365032	+	2	2	138	138	138	CACAATGATGCCGAGATACAGTGGTGGCAGCAAGCTGCAGAGCTGCTGGTGGAGGGAATTGGGGCGGACAGAACGTCCCCTTTCCTCTGCTCTCTTGGCCCTGTATCCCACACCACCTGGGAAGCCAGCCCTCTGATG	4	C5	2	D0	T	AC	TG	FALSE	CAC	TGC	FALSE	GCAC	TGCT	FALSE	introns	intron:255102	ENSMUST00000042647.6	Plekhg6	-	5645	159	NA
chr3	68336270	68336293	+	15	51	22	26	24	CACAATGATGGACTTCTGAGTGCT	4	C1	5	D0	T	AC	GT	TRUE	CAC	GTG	TRUE	GCAC	GTGC	TRUE	introns	intron:108292	ENSMUST00000182006.3	Iqschfp	+	439175	158280	NA
chr8	62973310	62973336	+	4	4	27	27	27	CACAATGATGTCAACATTGGACTGAGT	4	C3	2	D0	A	AC	GT	TRUE	CAC	GTC	FALSE	TCAC	GTCC	FALSE	introns	intron:319706	ENSMUST00000117377.7	Spock3	+	161554	140206	NA
chr5	6918174	6918202	-	3	3	29	29	29	CACAATGATGTGGCTATTGGCACTGAGGA	4	C3	3	D0	A	AC	GG	FALSE	CAC	GGA	FALSE	TCAC	GGAG	FALSE	introns	intron:200059	ENSMUST00000200317.4	Zfp804b	-	467747	41650	NA
chr2	167462233	167462261	+	4	4	29	29	29	CACAATGATTAAAGTACCTGATTCTGACA	4	C7	2	D0	T	AC	CA	FALSE	CAC	CAG	FALSE	ACAC	CAGG	FALSE	introns	intron:69951	ENSMUST00000047815.12	Slc9a8	+	5586	3079	NA
chr14	59916421	59916448	-	3	5	28	29	28	CACAATGCTGACACCTCTGTGACTGAGA	4	C10	2	D0	A	AC	GA	FALSE	CAC	GAG	FALSE	TCAC	GAGA	FALSE	introns	intron:539058	ENSMUST00000080368.12	Atp8a2	-	64693	56107	NA
chr5	109870570	109870597	+	3	5	28	29	28	CACAATGCTGAGAGCAAAACTTCTGATT	4	C10	2	D0	T	AC	TT	FALSE	CAC	TTT	FALSE	TCAC	TTTC	FALSE	intergenic	intergenic:7748	NA	NA	*	NA	NA	NA
chr18	33796793	33796818	+	2	2	26	26	26	CACAATGCTGAGGGTTCTTTCTGAGT	4	C10	2	D0	T	AC	GT	TRUE	CAC	GTG	TRUE	GCAC	GTGC	TRUE	3UTRs	3UTR:80095	ENSMUST00000025234.6	Epb41l4a	-	NA	NA	NA
chr19	23761271	23761299	+	2	2	29	29	29	CACAATTGATGACTTGAGAATTTCTGATT	5	C11	2	D0	T	CA	TT	FALSE	ACA	TTT	FALSE	CACA	TTTC	FALSE	introns	intron:653185	ENSMUST00000025830.8	Apba1	+	133643	131435	NA
chr12	113050687	113050797	+	16	31	109	111	111	CACACAGGATGAGAAGGGGACTATATGTGCCACACCTGTTTGTTTCTTCCCTGGGCCTACAACATGTTAGTAGGCAACTCTGCAGGGTTTGGGACTAATAGTAGCTGACTG	5	C4	3	D0	G	CA	CT	FALSE	ACA	CTG	FALSE	CACA	CTGC	FALSE	introns	intron:482800	ENSMUST00000223502.1	Pacs2	+	290	83	NA
chr9	60302692	60302772	-	5	9	72	81	81	CACACATGATGAGGACTTGGGCTCAGCTCCGTCCTGTGGTTCTCCCAGATACCTGGCAACCCTAGACTGAGGAATCTGAAA	5	C0	2	D0	T	CA	AA	FALSE	ACA	AAT	FALSE	CACA	AATG	FALSE	introns	intron:375966	ENSMUST00000171654.7	Thsd4	-	123166	49905	NA
chr6	51529803	51529823	+	91	117	20	24	21	CACACATGATGATTTCTGATT	5	C0	2	D0	T	CA	TT	FALSE	ACA	TTC	FALSE	CACA	TTCG	FALSE	introns	intron:228662	ENSMUST00000049152.14	Snx10	+	37983	32194	NA
chr13	106798731	106798768	-	2	2	38	38	38	CACACGTGATGAACTTAAATTGCTATGACTCCCTGACA	5	C0	2	D0	C	CA	CA	FALSE	ACA	CAA	FALSE	CACA	CAAG	FALSE	introns	intron:515308	ENSMUST00000186033.6	Ipo11	-	16412	2935	NA
chr9	77919508	77919539	+	2	2	32	32	32	CACACGTGCTGAGTAAACACTGCCACTGAGCT	5	C10	3	D0	A	CA	GC	FALSE	ACA	GCT	FALSE	CACA	GCTC	FALSE	introns	intron:357245	ENSMUST00000034904.13	Elovl5	+	39614	37601	NA
chr6	96323053	96323079	+	9	9	27	27	27	CACACTGATGAAAAAGACAAACTGACT	4	C11	2	D0	A	AC	CT	FALSE	CAC	CTA	FALSE	CCAC	CTAA	FALSE	introns	intron:234218	ENSMUST00000122120.7	Tafa1	+	407580	200255	NA
chr2	119711507	119711553	+	2	2	47	47	47	CACACTGATGAACTCCTTAGGACTTCTTGACTGGAGTCTGGCTGACT	4	C11	2	D0	G	AC	CT	FALSE	CAC	CTA	FALSE	CCAC	CTAG	FALSE	introns	intron:60427	ENSMUST00000028767.8	Rtf1	+	929	455	NA
chr14	17090927	17090954	-	2	2	28	28	28	CACACTGATGAATCACTGCACTCTGAGA	4	C11	2	D0	T	AC	GA	FALSE	CAC	GAA	FALSE	ACAC	GAAC	FALSE	intergenic	intergenic:20335	NA	NA	*	NA	NA	NA
chr12	70249466	70249508	-	3	3	43	43	43	CACACTGATGAGAGAAGACAGATCTGGCTATCTGTCCCTGATG	4	C11	2	D0	C	AC	TG	FALSE	CAC	TGG	FALSE	TCAC	TGGT	FALSE	introns	intron:487868	ENSMUST00000110522.9	Trim9	-	2583	1038	NA
chr7	96258949	96258976	+	4	4	28	28	28	CACACTGATGATGGTACCTGCACTGAGG	4	C11	2	D0	A	AC	GG	FALSE	CAC	GGC	FALSE	ACAC	GGCC	FALSE	introns	intron:273285	ENSMUST00000107162.7	Tenm4	+	183862	96379	NA
chr7	133722665	133722728	+	4	6	64	65	64	CACAGATGAAGAACTATTCTGCAAAGTCATTAACACTGGTACAGTGTTGTGTACTCTGATGTGA	5	C6	5	D0	T	CA	TG	TRUE	ACA	TGT	TRUE	CACA	TGTG	TRUE	introns	intron:310176	ENSMUST00000033290.11	Dhx32	-	711	334	NA
chr11	118752558	118752590	-	3	5	32	33	33	CACAGATGCTGACAATGAGCCACTGGCCTGAGC	5	C10	2	D0	C	CA	GC	FALSE	ACA	GCA	FALSE	CACA	GCAT	FALSE	introns	intron:467730	ENSMUST00000117731.7	Rbfox3	-	140524	81804	NA
chr3	152760765	152760812	+	4	4	48	48	48	CACAGTGAAGAGACTCGGCTTGTATCTGTGAAATGCCATTGTCTGAGA	4	C6	2	D0	T	AC	GA	FALSE	CAC	GAC	FALSE	CCAC	GACA	FALSE	introns	intron:119733	ENSMUST00000159899.7	Pigk	+	18665	5626	NA
chr11	33810022	33810120	-	2	2	99	99	99	CACAGTGATGAAGTGACAGTGAGGCTCACAGTGGGGTGCTCTGACAGGCCCTGCCATTTCAGGGTCTTTGGCCTTGTGGTGGCCTTCACCTCTCTGAGG	4	C0	2	D0	T	AC	GG	FALSE	CAC	GGT	FALSE	CCAC	GGTC	FALSE	introns	intron:448295	ENSMUST00000101368.8	Kcnip1	-	197314	164206	MIRb
chr15	95222097	95222130	-	2	2	34	34	34	CACAGTGATGACTTTTCCTCACAGAGTCCTGATG	4	C0	2	D0	C	AC	TG	FALSE	CAC	TGC	FALSE	CCAC	TGCC	FALSE	introns	intron:567658	ENSMUST00000229933.1	Nell2	-	153217	146230	NA
chr9	107619419	107619466	-	7	7	48	48	48	CACAGTGATGAGTGCAAAGAACAGGTCCTTAAGCAATGACAGCTGAAG	4	C0	2	D0	G	AC	AG	FALSE	CAC	AGG	FALSE	ACAC	AGGT	FALSE	introns	intron:382994	ENSMUST00000192615.5	Gnai2	-	2633	2355	NA
chr16	20693032	20693090	+	2	2	59	59	59	CACAGTGATGAGTGCTGTAGTGTACTTTTGCTCCTACCAGATTGATCCGAGCTCTGAGC	4	C0	2	D0	T	AC	GC	FALSE	CAC	GCT	FALSE	ACAC	GCTT	FALSE	NA	NA	NA	NA	NA	NA	NA	NA
chr14	17088184	17088207	+	5	5	24	24	24	CACAGTGATGATAATGGACTGAAC	4	C0	2	D0	A	AC	AC	FALSE	CAC	ACC	FALSE	TCAC	ACCT	FALSE	intergenic	intergenic:20335	NA	NA	*	NA	NA	ORR1B1
chr4	45440446	45440465	-	5	9	20	21	20	CACAGTGATGATCTCTGAGC	4	C0	2	D0	T	AC	GC	FALSE	CAC	GCC	FALSE	GCAC	GCCT	FALSE	introns	intron:158588	ENSMUST00000147926.7	Shb	-	20555	16322	NA
chr6	91882125	91882154	+	2	2	30	30	30	CACAGTGATGATGGCTGTGCATCCCTGAAA	4	C0	2	D0	C	AC	AA	FALSE	CAC	AAA	FALSE	CCAC	AAAG	FALSE	introns	intron:233958	ENSMUST00000037783.6	Ccdc174	+	4000	3193	NA
chr5	27104890	27104912	+	2	2	23	23	23	CACAGTGATGATTATGTCTGACT	4	C0	2	D0	T	AC	CT	FALSE	CAC	CTT	FALSE	GCAC	CTTA	FALSE	introns	intron:178424	ENSMUST00000071500.12	Dpp6	+	564636	277842	MIRb
chr2	131013760	131013785	+	8	10	26	27	26	CACAGTGATGTAAATTTAGTCTGATG	4	C3	2	D0	T	AC	TG	FALSE	CAC	TGT	FALSE	TCAC	TGTG	FALSE	introns	intron:63737	ENSMUST00000028781.8	Atrn	+	4944	4827	NA
chr18	14621403	14621472	-	2	2	70	70	70	CACAGTGATGTGACTGCTGCTCCTTCCTGCTGCTGCTGCTGCCGGGAAACTAAGAGAGCGAGGTCTGACC	4	C3	2	D0	T	AC	CC	FALSE	CAC	CCA	FALSE	ACAC	CCAG	FALSE	intergenic	intergenic:24580	NA	NA	*	NA	NA	NA
chr17	49009554	49009587	+	3	3	34	34	34	CACAGTGATGTTTAACACCACGGCTCCTCTGACT	4	C3	2	D0	T	AC	CT	FALSE	CAC	CTC	FALSE	CCAC	CTCA	FALSE	introns	intron:608155	ENSMUST00000046254.2	Lrfn2	+	137050	60281	NA
chr14	69785776	69785803	-	17	30	28	29	28	CACAGTGCTGATTTTCTGTAGTCTGAGC	4	C10	2	D0	T	AC	GC	FALSE	CAC	GCC	FALSE	TCAC	GCCT	FALSE	3UTRs	3UTR:66731	ENSMUST00000022665.3	Rhobtb2	-	NA	NA	NA
chr17	5333643	5333703	+	20	56	56	63	61	CACATGTGATGGATCTGTTGGTACGCCCTGCTTTCAGTGAACAGCACCGATGCCTGATGTG	5	C1	4	D0	C	CA	TG	TRUE	ACA	TGT	TRUE	CACA	TGTG	TRUE	introns	intron:594235	ENSMUST00000092723.10	Arid1b	+	2326	1260	NA
chr8	15031695	15031726	+	2	2	32	32	32	CACATTGATGACAAAGCACTGAGCCTCTGAAC	4	C11	2	D0	T	AC	AC	FALSE	CAC	ACC	FALSE	CCAC	ACCT	FALSE	3UTRs	3UTR:38727	ENSMUST00000069399.6	Kbtbd11	+	NA	NA	ORR1A2
chr9	49542715	49542748	-	4	4	34	34	34	CACCAATGATTAACTTTGGTGGAGAGTCTGAGGC	5	C7	3	D0	T	CC	GG	TRUE	ACC	GGC	FALSE	CACC	GGCG	FALSE	introns	intron:351862	ENSMUST00000216483.1	Gm11149	+	41810	19318	NA
chrX	135743205	135743234	+	2	2	30	30	30	CACCACTGATGAACGCAGTTGTCTGAGGAG	5	C11	4	D0	T	CC	GG	TRUE	ACC	GGA	FALSE	CACC	GGAG	FALSE	introns	intron:679787	ENSMUST00000096321.2	Armcx5	+	584	328	NA
chr9	121420843	121420913	+	4	8	70	72	71	CACCAGGGATGACATCAAGCAGAGCTGAACGGTGTGAAGGGAGTGTTCACAGCCTCTGCATGCCTGAGGAT	5	C4	4	D0	C	CC	GG	TRUE	ACC	GGA	FALSE	CACC	GGAT	FALSE	introns	intron:366023	ENSMUST00000211301.1	Trak1	+	39427	10565	NA
chr10	34325755	34325797	+	2	2	43	43	43	CACCAGTGATGAGATCTGATGCCCTCTTCTGGCATGTCTGAAG	5	C0	2	D0	T	CC	AG	FALSE	ACC	AGG	FALSE	CACC	AGGC	FALSE	introns	intron:406858	ENSMUST00000105512.7	Nt5dc1	-	73651	1292	B2_Mm1t
chr16	93877475	93877622	+	65	74	147	149	148	CACCAGTGATGAGCCATTGTTCCATAGCTCTTTGATGAGTGTTCCCAAACACTACACTCAAGGAGCAAGCAAGGAAGGGGAGACAAGAGTATTCTCCTGTGGGAATTGTGGTGGAGTGATGGTATGGAGCAAAGACTACCTCATGCTC	5	C0	5	D4	C	CC	TG	FALSE	ACC	TGC	FALSE	CACC	TGCT	FALSE	intergenic	intergenic:23321	NA	NA	*	NA	NA	NA
chr4	77737344	77737378	-	2	2	35	35	35	CACCATGAAGAAAAATGAAGTTATGTCATCTGAAA	4	C6	2	D0	T	AC	AA	FALSE	CAC	AAT	FALSE	TCAC	AATA	FALSE	introns	intron:161331	ENSMUST00000107287.8	Ptprd	-	293130	104964	L1MA4A
chr3	123530772	123530816	-	2	2	45	45	45	CACCATGAAGAAAATAACACCGCTGCCTAACAAGCGTTACTGATC	4	C6	2	D0	A	AC	TC	FALSE	CAC	TCC	FALSE	ACAC	TCCA	FALSE	introns	intron:131966	ENSMUST00000137404.7	Ndst3	-	2153	1841	NA
chr11	79687413	79687445	+	3	3	33	33	33	CACCATGAAGAATTGTAATATGAATGTCTGATA	4	C6	2	D0	T	AC	TA	FALSE	CAC	TAT	FALSE	CCAC	TATG	FALSE	introns	intron:433540	ENSMUST00000017783.12	Rab11fip4	+	2922	2169	NA
chr9	66516562	66516617	-	10	14	29	57	56	CACCATGAAGACTCTTTGAGAAAGTGACTGCACCCATATGCAGTGCCCATCTGAAC	4	C6	2	D0	T	AC	AC	FALSE	CAC	ACA	FALSE	ACAC	ACAC	FALSE	3UTRs	3UTR:46785	ENSMUST00000127569.7	Usp3	-	NA	NA	NA
chr5	131447351	131447397	-	3	5	47	56	47	CACCATGAAGAGAAGTCAGGGCTCGAGCCCGGTGGCAAGAACTGAAG	4	C6	2	D0	A	AC	AG	FALSE	CAC	AGC	FALSE	CCAC	AGCT	FALSE	introns	intron:217522	ENSMUST00000161226.8	Auts2	-	4999	466	NA
chr16	59883645	59883676	-	2	2	32	32	32	CACCATGAAGATAATGGACTAAACCTCTGAAG	4	C6	2	D0	T	AC	AG	FALSE	CAC	AGT	FALSE	TCAC	AGTG	FALSE	introns	intron:591085	ENSMUST00000068860.12	Epha6	-	76416	44277	ORR1B2
chr1	89075127	89075156	+	2	2	30	30	30	CACCATGAAGATCCCAGAACCTGACTGAAA	4	C6	2	D0	A	AC	AA	FALSE	CAC	AAT	FALSE	CCAC	AATC	FALSE	introns	intron:10859	ENSMUST00000066279.10	Sh3bp4	+	36660	32101	NA
chr11	33758497	33758528	-	3	3	32	32	32	CACCATGAGGATAATGGACTAAATCTCTGAAA	4	C2	2	D0	T	AC	AA	FALSE	CAC	AAC	FALSE	CCAC	AACT	FALSE	introns	intron:448295	ENSMUST00000101368.8	Kcnip1	-	197314	112681	ORR1B1
chr17	41766211	41766242	+	9	9	32	32	32	CACCATGATGAAAATGGACTGAACCTCTGAAA	4	C0	2	D0	T	AC	AA	FALSE	CAC	AAC	FALSE	GCAC	AACT	FALSE	intergenic	intergenic:23996	NA	NA	*	NA	NA	ORR1A4
chr12	73143178	73143202	+	8	8	25	25	25	CACCATGATGAACTGTGCCCTGAAT	4	C0	2	D0	C	AC	AT	FALSE	CAC	ATG	FALSE	CCAC	ATGG	FALSE	introns	intron:475488	ENSMUST00000187549.6	Mnat1	+	44073	24797	MTE2b
chr17	10729046	10729092	-	2	2	47	47	47	CACCATGATGAACTGTGTCCCAACAGAAAACCGCCCTTTACCTGACT	4	C0	2	D0	C	AC	CT	FALSE	CAC	CTT	FALSE	CCAC	CTTG	FALSE	introns	intron:613164	ENSMUST00000041463.6	Pacrg	-	179853	131764	ORR1E
chr9	118563942	118563973	+	24	38	30	33	32	CACCATGATGAAGACAGACAAACCCTCTGAAA	4	C0	2	D0	T	AC	AA	FALSE	CAC	AAC	FALSE	CCAC	AACT	FALSE	introns	intron:365058	ENSMUST00000084820.5	Golga4	+	4684	1583	ORR1C2
chr9	47760961	47760980	+	6	10	18	20	20	CACCATGATGAAGACTGACA	4	C0	2	D0	A	AC	CA	FALSE	CAC	CAG	FALSE	GCAC	CAGT	FALSE	introns	intron:351576	ENSMUST00000114548.7	Cadm1	+	257465	26990	NA
chr12	57320636	57320661	+	4	4	26	26	26	CACCATGATGAAGAGAGTATCTGACT	4	C0	2	D0	T	AC	CT	FALSE	CAC	CTC	FALSE	CCAC	CTCA	FALSE	introns	intron:473947	ENSMUST00000150292.7	Mipol1	+	18059	4862	MERVL_2A-int
chr10	58292589	58292608	+	6	8	20	21	20	CACCATGATGAAGTCTGAGC	4	C0	2	D0	T	AC	GC	FALSE	CAC	GCA	FALSE	ACAC	GCAC	FALSE	cds	CDS:298297	ENSMUST00000057659.13	Gcc2	+	NA	NA	NA
chr16	23275135	23275166	+	60	77	32	33	32	CACCATGATGAATGTGGACTAACCCTCTGAAA	4	C0	2	D0	T	AC	AA	FALSE	CAC	AAC	FALSE	CCAC	AACT	FALSE	introns	intron:576501	ENSMUST00000023601.13	St6gal1	+	60462	42397	ORR1D1
chr11	47112289	47112320	-	5	9	32	33	32	CACCATGATGACAAGGGATTACAACTCTGAAA	4	C0	2	D0	T	AC	AA	FALSE	CAC	AAC	FALSE	CCAC	AACT	FALSE	introns	intron:449164	ENSMUST00000109220.7	Sgcd	-	42683	29437	ORR1B1
chr12	81363990	81364021	-	3	3	32	32	32	CACCATGATGACAATAAACTAAATATCTGAAA	4	C0	2	D0	T	AC	AA	FALSE	CAC	AAC	FALSE	CCAC	AACT	FALSE	introns	intron:488819	ENSMUST00000164386.7	S2bpcox16	-	115242	4645	ORR1C2
chr1	42968621	42968652	+	4	4	32	32	32	CACCATGATGACAATAAACTAGACCTCTGAAA	4	C0	2	D0	T	AC	AA	FALSE	CAC	AAC	FALSE	CCAC	AACT	FALSE	introns	intron:3662	ENSMUST00000179766.2	Gpr45	+	78718	63299	ORR1B1
chr15	43799539	43799570	-	7	11	24	34	32	CACCATGATGACAATAGACTGAACCTCTGAAC	4	C0	2	D0	T	AC	AC	FALSE	CAC	ACC	FALSE	CCAC	ACCT	FALSE	intergenic	intergenic:21825	NA	NA	*	NA	NA	ORR1A4
chr11	28545980	28546011	-	6	9	32	33	32	CACCATGATGACAATGAACTAAGCCTCTGAAA	4	C0	2	D0	T	AC	AA	FALSE	CAC	AAC	FALSE	CCAC	AACT	FALSE	introns	intron:447599	ENSMUST00000093253.9	Ccdc85a	-	142233	111822	ORR1C1
chr10	17779872	17779895	-	60	60	24	24	24	CACCATGATGACAATGAACTGAAC	4	C0	2	D0	A	AC	AC	FALSE	CAC	ACC	FALSE	CCAC	ACCT	FALSE	intergenic	intergenic:14780	NA	NA	*	NA	NA	ORR1B1
chr5	43258759	43258782	+	7	22	24	32	24	CACCATGATGACAATGAACTGACC	4	C0	2	D0	A	AC	CC	FALSE	CAC	CCC	FALSE	CCAC	CCCC	FALSE	introns	intron:182668	ENSMUST00000166713.8	Cpeb2	+	17057	2951	ORR1C2
chr1	166125634	166125665	+	3	3	32	32	32	CACCATGATGACAATGGACTAAACCTCTGAAC	4	C0	2	D0	T	AC	AC	FALSE	CAC	ACC	FALSE	CCAC	ACCT	FALSE	introns	intron:40325	ENSMUST00000192369.5	Styxl2	-	14944	13508	ORR1C1
chr9	37597712	37597743	-	6	6	32	32	32	CACCATGATGACAATGGACTAAGTCTCTGAAT	4	C0	2	D0	T	AC	AT	FALSE	CAC	ATC	FALSE	CCAC	ATCT	FALSE	introns	intron:349793	ENSMUST00000213126.1	Siae	+	58577	19056	ORR1B2
chr17	5640896	5640919	-	2	2	24	24	24	CACCATGATGACAATGGACTGAAC	4	C0	2	D0	A	AC	AC	FALSE	CAC	ACC	FALSE	CCAC	ACCT	FALSE	introns	intron:594303	ENSMUST00000089185.5	Zdhhc14	+	154211	6983	ORR1B1
chr9	87539942	87539973	-	3	3	32	32	32	CACCATGATGACAATGGACTGAACCTCTGAAA	4	C0	2	D0	T	AC	AA	FALSE	CAC	AAC	FALSE	CCAC	AACT	FALSE	intergenic	intergenic:14246	NA	NA	*	NA	NA	ORR1B1
chr7	107534189	107534220	+	2	4	32	34	32	CACCATGATGACAATGGAGTAAACCTCTGAAC	4	C0	2	D0	T	AC	AC	FALSE	CAC	ACC	FALSE	CCAC	ACCT	FALSE	introns	intron:275950	ENSMUST00000130414.7	Syt9	+	39901	12299	ORR1B1
chr13	110120498	110120529	-	14	26	32	34	32	CACCATGATGACAATGTATTAACTTTCTGAGA	4	C0	2	D0	T	AC	GA	FALSE	CAC	GAG	FALSE	CCAC	GAGT	FALSE	introns	intron:515573	ENSMUST00000167824.2	Rab3c	-	96724	36243	ORR1C2
chr13	28762620	28762651	-	19	25	32	33	32	CACCATGATGACAATGTTCTAAATCTCTGAAC	4	C0	2	D0	T	AC	AC	FALSE	CAC	ACT	FALSE	CCAC	ACTG	FALSE	ncRNA	processed_transcript:753	ENSMUST00000148885.5	2610307P16Rik	-	NA	NA	ORR1B2
chr3	13808664	13808692	+	4	6	29	30	29	CACCATGATGACAGCACTGATAACTGATA	4	C0	2	D0	A	AC	TA	FALSE	CAC	TAA	FALSE	ACAC	TAAC	FALSE	introns	intron:103362	ENSMUST00000193117.2	Ralyl	+	262610	231021	NA
chr5	35987636	35987713	+	10	21	22	87	78	CACCATGATGACAGCCAGAGGGTCGTCAGGAAAAGGATGACGTGTGCCCTGCACCTGTGTGACAGGAAGGGTCTGATT	4	C0	2	D0	T	AC	TT	FALSE	CAC	TTC	FALSE	GCAC	TTCT	FALSE	introns	intron:182256	ENSMUST00000064571.10	Afap1	+	5247	1840	NA
chr7	51875862	51875885	+	6	6	24	24	24	CACCATGATGACAGTAGACTGAAC	4	C0	2	D0	A	AC	AC	FALSE	CAC	ACC	FALSE	CCAC	ACCT	FALSE	introns	intron:268916	ENSMUST00000129604.7	Gas2	+	23542	12026	ORR1A4
chr1	184971306	184971337	-	44	65	24	34	32	CACCATGATGACAGTGGACTGATCCTCTGAAC	4	C0	2	D0	T	AC	AC	FALSE	CAC	ACC	FALSE	CCAC	ACCT	FALSE	introns	intron:43030	ENSMUST00000027929.9	Mark1	-	54421	26305	ORR1B1
chr7	100742977	100743000	+	18	24	24	25	24	CACCATGATGACATTGGACTGAAA	4	C0	2	D0	A	AC	AA	FALSE	CAC	AAC	FALSE	CCAC	AACT	FALSE	introns	intron:274366	ENSMUST00000107042.8	Fam168a	+	79910	43803	ORR1B1
chrX	119992670	119992687	-	4	6	18	19	18	CACCATGATGACGGAAAT	4	C0	10	D2	C	AC	TG	FALSE	CAC	TGA	FALSE	CCAC	TGAC	FALSE	intergenic	intergenic:27180	NA	NA	*	NA	NA	L1_Mus3
chr16	44489931	44489968	-	26	42	38	39	38	CACCATGATGACTTCAAGGACGTGAGAACTAACTGATC	4	C0	2	D0	A	AC	TC	FALSE	CAC	TCC	FALSE	CCAC	TCCA	FALSE	introns	intron:589928	ENSMUST00000114634.2	Boc	-	1408	1199	NA
chr12	54846100	54846131	-	15	18	32	33	32	CACCATGATGAGAATGGATTGAACCTCTGAAA	4	C0	2	D0	T	AC	AA	FALSE	CAC	AAC	FALSE	CCAC	AACT	FALSE	intergenic	intergenic:17956	NA	NA	*	NA	NA	ORR1A4
chr15	103190201	103190226	-	9	12	26	27	26	CACCATGATGAGAGCTGACCCTGACA	4	C0	2	D0	C	AC	CA	FALSE	CAC	CAA	FALSE	CCAC	CAAC	FALSE	intergenic	intergenic:22492	NA	NA	*	NA	NA	NA
chr12	103161649	103161697	+	3	3	49	49	49	CACCATGATGAGCAGGTCTGGTAGTCTCCAGGGTGGACCACGACTGAAG	4	C0	2	D0	A	AC	AG	FALSE	CAC	AGC	FALSE	CCAC	AGCG	FALSE	introns	intron:479886	ENSMUST00000101099.11	Unc79	+	5252	115	NA
chr9	80100558	80100582	+	6	8	25	26	25	CACCATGATGAGCTAGATGCTGAAA	4	C0	2	D0	G	AC	AA	FALSE	CAC	AAA	FALSE	CCAC	AAAT	FALSE	introns	intron:357473	ENSMUST00000037484.14	Senp6	+	10052	3111	NA
chr13	98528919	98528950	+	2	2	32	32	32	CACCATGATGATAACGGACTAGACCTCTGAAC	4	C0	2	D0	T	AC	AC	FALSE	CAC	ACT	FALSE	CCAC	ACTG	FALSE	intergenic	intergenic:19946	NA	NA	*	NA	NA	ORR1B2
chrX	94755782	94755813	+	2	2	32	32	32	CACCATGATGATAACGGACTGAATCTCTGAAA	4	C0	2	D0	T	AC	AA	FALSE	CAC	AAC	FALSE	CCAC	AACT	FALSE	intergenic	intergenic:26915	NA	NA	*	NA	NA	ORR1B1
chr16	97940168	97940198	-	4	6	31	32	31	CACCATGATGATAAGGACTGAAACTCTGAAA	4	C0	2	D0	T	AC	AA	FALSE	CAC	AAC	FALSE	TCAC	AACT	FALSE	introns	intron:594036	ENSMUST00000232165.1	C2cd2	-	49808	27463	ORR1A4
chr19	58294636	58294667	-	6	9	32	33	32	CACCATGATGATAAGGGACTAAACCTCTGATA	4	C0	2	D0	T	AC	TA	FALSE	CAC	TAC	FALSE	CCAC	TACT	FALSE	introns	intron:670898	ENSMUST00000026076.13	Gfra1	-	30078	24472	ORR1B1
chr6	141315584	141315612	+	3	3	29	29	29	CACCATGATGATAATAGACAAACCTGAAA	4	C0	2	D0	C	AC	AA	FALSE	CAC	AAC	FALSE	CCAC	AACT	FALSE	introns	intron:240341	ENSMUST00000043259.9	Pde3a	+	154638	89569	ORR1D1
chr17	24874321	24874352	-	16	16	32	32	32	CACCATGATGATAATAGACTAAACCTCTGAAA	4	C0	2	D0	T	AC	AA	FALSE	CAC	AAC	FALSE	CCAC	AACT	FALSE	introns	intron:597907	ENSMUST00000234675.1	Igfals	+	9993	1790	ORR1A4
chr10	92361006	92361037	-	2	2	32	32	32	CACCATGATGATAATAGACTGAACCTCTGAAA	4	C0	2	D0	T	AC	AA	FALSE	CAC	AAG	FALSE	TCAC	AAGT	FALSE	ncRNA	lincRNA:2867	ENSMUST00000182870.1	Gm20757	-	NA	NA	ORR1A4
chr11	24561805	24561836	+	2	2	32	32	32	CACCATGATGATAATAGACTGACCATCTGAAT	4	C0	2	D0	T	AC	AT	FALSE	CAC	ATC	FALSE	CCAC	ATCT	FALSE	ncRNA	lincRNA:2923	ENSMUST00000153153.1	Gm12068	+	NA	NA	ORR1B1
chr18	20732242	20732272	-	4	6	31	33	31	CACCATGATGATAATAGACTGACCTCTGAAA	4	C0	2	D0	T	AC	AA	FALSE	CAC	AAC	FALSE	CCAC	AACT	FALSE	introns	intron:641946	ENSMUST00000070080.5	B4galt6	-	17274	4163	ORR1A4
chr9	78116598	78116629	+	15	17	32	34	32	CACCATGATGATAATAGTCTAAACCTCTGAAC	4	C0	2	D0	T	AC	AC	FALSE	CAC	ACT	FALSE	CCAC	ACTG	FALSE	introns	intron:357270	ENSMUST00000118869.7	Cilk1	+	21813	14665	ORR1B2
chr10	57813048	57813074	+	2	2	27	27	27	CACCATGATGATAATGAACCTCTGAAA	4	C0	2	D0	T	AC	AA	FALSE	CAC	AAC	FALSE	CCAC	AACT	FALSE	intergenic	intergenic:15148	NA	NA	*	NA	NA	ORR1B1
chr6	74823940	74823966	+	3	3	27	27	27	CACCATGATGATAATGAACTAAACCTC	4	C0	10	D2	A	AC	AC	FALSE	CAC	ACT	FALSE	CCAC	ACTA	FALSE	intergenic	intergenic:9080	NA	NA	*	NA	NA	ORR1B1
chr18	45323708	45323739	+	16	16	32	32	32	CACCATGATGATAATGAACTAAACCTCTGAAA	4	C0	2	D0	T	AC	AA	FALSE	CAC	AAA	FALSE	CCAC	AAAC	FALSE	introns	intron:635381	ENSMUST00000183850.7	Kcnn2	+	131617	77294	ORR1C1
chr12	73166191	73166221	+	12	12	31	31	31	CACCATGATGATAATGAACTAAACTCTGAAA	4	C0	2	D0	T	AC	AA	FALSE	CAC	AAT	FALSE	CCAC	AATT	FALSE	introns	intron:475488	ENSMUST00000187549.6	Mnat1	+	44073	1778	ORR1C2
chr17	72479951	72479983	-	3	3	33	33	33	CACCATGATGATAATGAACTCTAACCTCTGAAG	4	C0	2	D0	T	AC	AG	FALSE	CAC	AGC	FALSE	TCAC	AGCT	FALSE	introns	intron:628149	ENSMUST00000086639.5	Alk	-	222866	99789	ORR1C1
chr2	179715017	179715040	-	44	44	24	24	24	CACCATGATGATAATGAACTGAAC	4	C0	2	D0	A	AC	AC	FALSE	CAC	ACT	FALSE	CCAC	ACTT	FALSE	introns	intron:71072	ENSMUST00000000314.12	Cdh4	+	335442	65213	ORR1B2
chr16	5399921	5399952	+	9	9	32	32	32	CACCATGATGATAATGAACTGAACCTCTGAAA	4	C0	2	D0	T	AC	AA	FALSE	CAC	AAC	FALSE	CCAC	AACT	FALSE	introns	intron:571657	ENSMUST00000229837.1	NA	+	142849	50041	ORR1B1
chr2	6437548	6437577	+	6	8	25	30	30	CACCATGATGATAATGAACTGACACTGATA	4	C0	2	D0	A	AC	TA	FALSE	CAC	TAA	FALSE	CCAC	TAAT	FALSE	introns	intron:44723	ENSMUST00000114937.7	Usp6nl	+	9782	2783	ORR1C2
chr9	53693722	53693753	-	4	4	32	32	32	CACCATGATGATAATGAATAGAACCTCTGAAA	4	C0	2	D0	T	AC	AA	FALSE	CAC	AAC	FALSE	CCAC	AACT	FALSE	introns	intron:374449	ENSMUST00000068449.3	Rab39	-	19152	6985	ORR1B1
chr14	18545513	18545538	-	4	4	26	26	26	CACCATGATGATAATGCACTCTGAAA	4	C0	2	D0	T	AC	AA	FALSE	CAC	AAC	FALSE	CCAC	AACT	FALSE	NA	NA	NA	NA	NA	NA	NA	ORR1C2
chr18	9308187	9308218	-	4	4	32	32	32	CACCATGATGATAATGGACAGAACCTCTGAGC	4	C0	2	D0	T	AC	GC	FALSE	CAC	GCC	FALSE	TCAC	GCCT	FALSE	intergenic	intergenic:24533	NA	NA	*	NA	NA	ORR1A0
chr1	64526058	64526089	+	7	7	32	32	32	CACCATGATGATAATGGACCAAACCTCTGAAA	4	C0	2	D0	T	AC	AA	FALSE	CAC	AAC	FALSE	TCAC	AACT	FALSE	intergenic	intergenic:538	NA	NA	*	NA	NA	ORR1C1
chr16	12142036	12142067	+	5	5	32	32	32	CACCATGATGATAATGGACCGAACCTCTGAAA	4	C0	2	D0	T	AC	AA	FALSE	CAC	AAC	FALSE	CCAC	AACT	FALSE	introns	intron:572317	ENSMUST00000170672.8	Shisa9	+	247427	102540	ORR1B1
chr5	73517648	73517679	+	4	6	32	33	32	CACCATGATGATAATGGACTAAAACTCTGAAA	4	C0	2	D0	T	AC	AA	FALSE	CAC	AAC	FALSE	CCAC	AACT	FALSE	introns	intron:185012	ENSMUST00000087181.11	Dcun1d4	+	8949	2436	ORR1B1
chr18	47104972	47105003	-	2	2	32	32	32	CACCATGATGATAATGGACTAAACCACTGACA	4	C0	2	D0	A	AC	CA	FALSE	CAC	CAC	FALSE	ACAC	CACT	FALSE	introns	intron:635537	ENSMUST00000234124.1	Commd10	+	116936	2522	ORR1B1
chr9	62249804	62249835	-	8	8	32	32	32	CACCATGATGATAATGGACTAAACCCCTGAAC	4	C0	2	D0	C	AC	AC	FALSE	CAC	ACT	FALSE	ACAC	ACTG	FALSE	intergenic	intergenic:13983	NA	NA	*	NA	NA	ORR1B1
chr7	141981177	141981208	-	72	72	32	32	32	CACCATGATGATAATGGACTAAACCTCTGAAA	4	C0	2	D0	T	AC	AA	FALSE	CAC	AAC	FALSE	CCAC	AACT	FALSE	introns	intron:284301	ENSMUST00000078200.11	Brsk2	+	31357	328	ORR1B1
chr18	74628737	74628768	-	30	30	32	32	32	CACCATGATGATAATGGACTAAACCTCTGAAC	4	C0	2	D0	T	AC	AC	FALSE	CAC	ACC	FALSE	CCAC	ACCT	FALSE	introns	intron:638945	ENSMUST00000074157.12	Myo5b	+	7208	5692	ORR1C2
chr1	84663194	84663229	-	4	4	36	36	36	CACCATGATGATAATGGACTAAACCTCTGAACTGTA	4	C0	1	D5	A	AC	AA	FALSE	CAC	AAG	FALSE	CCAC	AAGC	FALSE	introns	intron:30900	ENSMUST00000049126.12	Dner	-	109831	77572	ORR1B2
chr17	88225451	88225482	-	18	20	32	33	32	CACCATGATGATAATGGACTAAACTTCTGAAA	4	C0	2	D0	T	AC	AA	FALSE	CAC	AAC	FALSE	CCAC	AACG	FALSE	intergenic	intergenic:24421	NA	NA	*	NA	NA	ORR1B1
chr9	49779208	49779239	-	5	11	32	36	32	CACCATGATGATAATGGACTAAATCGCTGAAC	4	C0	2	D0	G	AC	AC	FALSE	CAC	ACT	FALSE	CCAC	ACTG	FALSE	introns	intron:373675	ENSMUST00000193547.5	Ncam1	-	228777	209307	ORR1B2
chr13	99775394	99775425	-	7	7	32	32	32	CACCATGATGATAATGGACTAAATCTCTGAAA	4	C0	2	D0	T	AC	AA	FALSE	CAC	AAC	FALSE	CCAC	AACT	FALSE	intergenic	intergenic:19967	NA	NA	*	NA	NA	ORR1B1
chr16	49992603	49992634	-	3	3	32	32	32	CACCATGATGATAATGGACTAAATCTCTGAAC	4	C0	2	D0	T	AC	AC	FALSE	CAC	ACT	FALSE	CCAC	ACTG	FALSE	intergenic	intergenic:22967	NA	NA	*	NA	NA	ORR1B2
chr8	33745325	33745356	+	7	9	32	33	32	CACCATGATGATAATGGACTAACCCTCTGAAG	4	C0	2	D0	T	AC	AG	FALSE	CAC	AGC	FALSE	CCAC	AGCT	FALSE	introns	intron:317699	ENSMUST00000170705.7	Gtf2e2	+	16534	7084	ORR1C2
chr5	78545340	78545371	+	3	3	32	32	32	CACCATGATGATAATGGACTAAGCCTCTGAAA	4	C0	2	D0	T	AC	AA	FALSE	CAC	AAC	FALSE	CCAC	AACT	FALSE	intergenic	intergenic:7418	NA	NA	*	NA	NA	ORR1B2
chr14	31825331	31825365	-	28	34	33	36	35	CACCATGATGATAATGGACTAATAAGCCTCTGAAA	4	C0	2	D0	T	AC	AA	FALSE	CAC	AAT	FALSE	CCAC	AATT	FALSE	introns	intron:534131	ENSMUST00000014640.8	Ankrd28	-	51321	46325	ORR1C2
chr14	77305875	77305906	-	3	3	32	32	32	CACCATGATGATAATGGACTAATCCTCTGAAA	4	C0	2	D0	T	AC	AA	FALSE	CAC	AAG	FALSE	CCAC	AAGT	FALSE	introns	intron:527833	ENSMUST00000022589.8	Enox1	+	43181	6152	ORR1B1
chr10	59478160	59478191	-	3	3	32	32	32	CACCATGATGATAATGGACTCACCCTCTGAAA	4	C0	2	D0	T	AC	AA	FALSE	CAC	AAC	FALSE	TCAC	AACT	FALSE	introns	intron:408527	ENSMUST00000020312.12	Mcu	-	23290	10363	ORR1C2
chr5	21365845	21365868	-	8	8	24	24	24	CACCATGATGATAATGGACTGAAC	4	C0	2	D0	A	AC	AC	FALSE	CAC	ACC	FALSE	CCAC	ACCT	FALSE	introns	intron:201009	ENSMUST00000115245.7	Ccdc146	-	66514	32742	ORR1B1
chr11	57210285	57210316	+	4	4	32	32	32	CACCATGATGATAATGGACTGAACCCCTGAAC	4	C0	2	D0	C	AC	AC	FALSE	CAC	ACC	FALSE	TCAC	ACCT	FALSE	introns	intron:425343	ENSMUST00000036315.15	Gria1	+	16592	7455	ORR1B1
chr4	119602071	119602102	-	54	54	32	32	32	CACCATGATGATAATGGACTGAACCTCTGAAA	4	C0	2	D0	T	AC	AA	FALSE	CAC	AAC	FALSE	TCAC	AACT	FALSE	introns	intron:146627	ENSMUST00000044564.14	Foxj3	+	16584	306	ORR1B1
chr11	103527277	103527308	-	4	4	32	32	32	CACCATGATGATAATGGACTGAACCTCTGAAC	4	C0	2	D0	T	AC	AC	FALSE	CAC	ACC	FALSE	CCAC	ACCT	FALSE	intergenic	intergenic:17234	NA	NA	*	NA	NA	ORR1A4
chr7	120618476	120618507	-	13	13	32	32	32	CACCATGATGATAATGGACTGAACCTCTGAAT	4	C0	2	D0	T	AC	AT	FALSE	CAC	ATC	FALSE	CCAC	ATCT	FALSE	introns	intron:278044	ENSMUST00000207903.1	NA	+	4255	1493	ORR1B1
chr6	95924625	95924656	+	53	53	32	32	32	CACCATGATGATAATGGACTGAACCTCTGAGA	4	C0	2	D0	T	AC	GA	FALSE	CAC	GAT	FALSE	TCAC	GATG	FALSE	intergenic	intergenic:9293	NA	NA	*	NA	NA	ORR1B1
chr1	139988897	139988928	+	6	6	32	32	32	CACCATGATGATAATGGACTGAACTTCTGAAA	4	C0	2	D0	T	AC	AA	FALSE	CAC	AAG	FALSE	CCAC	AAGT	FALSE	introns	intron:36718	ENSMUST00000126680.1	NA	-	32377	27804	ORR1B1
chr7	66706258	66706289	+	8	13	32	96	32	CACCATGATGATAATGGACTGAATCTCTGAAT	4	C0	2	D0	T	AC	AT	FALSE	CAC	ATC	FALSE	CCAC	ATCT	FALSE	introns	intron:270378	ENSMUST00000153007.1	Lins1	+	18016	1750	ORR1A4
chr17	83474181	83474212	+	8	8	32	32	32	CACCATGATGATAATGGACTGAATTTCTGAAC	4	C0	2	D0	T	AC	AC	FALSE	CAC	ACC	FALSE	CCAC	ACCT	FALSE	introns	intron:612013	ENSMUST00000096766.11	Eml4	+	3455	2991	ORR1A4
chr2	73322848	73322879	-	2	2	32	32	32	CACCATGATGATAATGGACTGACCCTCTGAAA	4	C0	2	D0	T	AC	AA	FALSE	CAC	AAC	FALSE	CCAC	AACT	FALSE	introns	intron:55447	ENSMUST00000090811.10	Scrn3	+	7568	6883	ORR1C2
chr16	14015338	14015369	+	8	13	24	32	32	CACCATGATGATAATGGACTGACCCTCTGAAC	4	C0	2	D0	T	AC	AC	FALSE	CAC	ACC	FALSE	CCAC	ACCT	FALSE	introns	intron:572513	ENSMUST00000056521.11	Bmerb1	+	62489	34013	ORR1A4
chr6	40281331	40281354	+	16	16	24	24	24	CACCATGATGATAATGGACTGACT	4	C0	2	D0	A	AC	CT	FALSE	CAC	CTG	FALSE	CCAC	CTGA	FALSE	intergenic	intergenic:8515	NA	NA	*	NA	NA	ORR1B1
chr5	31164958	31164987	-	19	30	25	31	30	CACCATGATGATAATGGACTGACTCTGAAA	4	C0	2	D0	T	AC	AA	FALSE	CAC	AAC	FALSE	CCAC	AACT	FALSE	introns	intron:203046	ENSMUST00000101411.5	Gtf3c2	-	5793	4865	ORR1B1
chr11	30016025	30016056	-	11	11	32	32	32	CACCATGATGATAATGGACTGTGTCTCTGAAA	4	C0	2	D0	T	AC	AA	FALSE	CAC	AAC	FALSE	TCAC	AACT	FALSE	introns	intron:447706	ENSMUST00000058902.5	Eml6	-	118048	109693	ORR1B1
chr5	5202796	5202827	-	8	8	32	32	32	CACCATGATGATAATGGAGTAAACCTCTGAAA	4	C0	2	D0	T	AC	AA	FALSE	CAC	AAG	FALSE	CCAC	AAGT	FALSE	introns	intron:199721	ENSMUST00000115451.7	Cdk14	-	31806	7438	ORR1B1
chr13	56060860	56060891	-	2	2	32	32	32	CACCATGATGATAATGGAGTGAACCTCTGAAC	4	C0	2	D0	T	AC	AC	FALSE	CAC	ACT	FALSE	CCAC	ACTG	FALSE	introns	intron:498158	ENSMUST00000237678.1	NA	+	69805	21968	ORR1A2
chr7	80236741	80236772	+	3	5	32	34	32	CACCATGATGATAATGGAGTGAACCTCTGAAT	4	C0	2	D0	T	AC	AT	FALSE	CAC	ATC	FALSE	CCAC	ATCT	FALSE	introns	intron:271474	ENSMUST00000062915.8	Gdpgp1	+	5008	1441	ORR1A4
chr7	36683024	36683055	-	3	3	32	32	32	CACCATGATGATAATGGATTAAGCCTCTGAAA	4	C0	2	D0	T	AC	AA	FALSE	CAC	AAT	FALSE	CCAC	AATT	FALSE	intergenic	intergenic:10803	NA	NA	*	NA	NA	ORR1B1
chr16	90532021	90532052	-	2	2	32	32	32	CACCATGATGATAATGGATTGAACCTCTGAAC	4	C0	2	D0	T	AC	AC	FALSE	CAC	ACC	FALSE	CCAC	ACCT	FALSE	intergenic	intergenic:23272	NA	NA	*	NA	NA	ORR1A4
chr12	54748999	54749030	-	12	20	32	33	32	CACCATGATGATAATGGGCTGCATAGCTGACC	4	C0	2	D0	G	AC	CC	FALSE	CAC	CCC	FALSE	CCAC	CCCT	FALSE	introns	intron:486259	ENSMUST00000005798.8	Snx6	-	4722	1939	ORR1B2
chr10	34357190	34357221	-	3	5	32	33	32	CACCATGATGATAATGTACCAAACCTCTGAAA	4	C0	2	D0	T	AC	AA	FALSE	CAC	AAC	FALSE	CCAC	AACT	FALSE	introns	intron:406858	ENSMUST00000105512.7	Nt5dc1	-	73651	32727	ORR1B1
chr6	6969485	6969522	+	2	4	38	39	38	CACCATGATGATAATGTACCTGCAATGAACCTCTGAAC	4	C0	2	D0	T	AC	AC	FALSE	CAC	ACC	FALSE	CCAC	ACCT	FALSE	introns	intron:223282	ENSMUST00000040826.5	Sdhaf3	+	82653	69331	ORR1A4
chr1	65084667	65084690	-	7	9	24	25	24	CACCATGATGATAATGTACTGAAC	4	C0	2	D0	A	AC	AC	FALSE	CAC	ACC	FALSE	CCAC	ACCT	FALSE	NA	NA	NA	NA	NA	NA	NA	ORR1A3
chr17	80817146	80817169	+	7	7	24	24	24	CACCATGATGATAATTCACTGAAC	4	C0	2	D0	A	AC	AC	FALSE	CAC	ACT	FALSE	CCAC	ACTT	FALSE	intergenic	intergenic:24343	NA	NA	*	NA	NA	ORR1B1
chr5	76743446	76743477	+	50	62	32	33	32	CACCATGATGATACTGGACTAAACCTCTGAAA	4	C0	2	D0	T	AC	AA	FALSE	CAC	AAT	FALSE	CCAC	AATT	FALSE	introns	intron:185615	ENSMUST00000128112.7	Cracd	+	101732	16108	ORR1B1
chr11	93327641	93327681	+	2	2	41	41	41	CACCATGATGATAGTCAGCAACTAACTACAAAACTCTGATG	4	C0	2	D0	T	AC	TG	FALSE	CAC	TGG	FALSE	TCAC	TGGT	FALSE	introns	intron:436006	ENSMUST00000107859.7	Car10	+	63792	40758	NA
chr10	66758490	66758521	-	6	6	32	32	32	CACCATGATGATAGTGGACTAAACCTCTGAAA	4	C0	2	D0	T	AC	AA	FALSE	CAC	AAC	FALSE	TCAC	AACT	FALSE	NA	NA	NA	NA	NA	NA	NA	ORR1B2
chr8	39035623	39035654	+	12	19	32	34	32	CACCATGATGATAGTGGACTAACACTCTGAAA	4	C0	2	D0	T	AC	AA	FALSE	CAC	AAC	FALSE	CCAC	AACT	FALSE	introns	intron:317870	ENSMUST00000209440.1	Tusc3	+	40314	10860	ORR1C2
chr18	45625571	45625602	+	9	11	32	33	32	CACCATGATGATAGTGGGCTGAACCTCTGAAT	4	C0	2	D0	T	AC	AT	FALSE	CAC	ATC	FALSE	CCAC	ATCT	FALSE	introns	intron:635386	ENSMUST00000183850.7	Kcnn2	+	62773	29595	ORR1A4
chr11	36641476	36641507	-	10	18	32	33	32	CACCATGATGATCATGGACTAAACCTCTGAAA	4	C0	2	D0	T	AC	AA	FALSE	CAC	AAC	FALSE	TCAC	AACT	FALSE	introns	intron:448578	ENSMUST00000102801.7	Tenm2	-	479339	256147	ORR1D1
chr1	161027214	161027245	-	3	3	32	32	32	CACCATGATGATCCTGGACTAGCCCTCTGAAA	4	C0	2	D0	T	AC	AA	FALSE	CAC	AAT	FALSE	CCAC	AATT	FALSE	introns	intron:39170	ENSMUST00000162226.8	Zbtb37	-	9235	6807	ORR1C1
chr13	58966238	58966271	+	18	41	31	35	34	CACCATGATGATGATAATGGACAAACCTCTGACC	4	C0	2	D0	T	AC	CC	FALSE	CAC	CCT	FALSE	ACAC	CCTG	FALSE	introns	intron:498321	ENSMUST00000225488.1	Ntrk2	+	107539	19530	ORR1B1
chr3	53168055	53168086	+	2	2	32	32	32	CACCATGATGATGATGGACTAAACATCTGAAA	4	C0	2	D0	T	AC	AA	FALSE	CAC	AAC	FALSE	CCAC	AACT	FALSE	introns	intron:106796	ENSMUST00000059562.13	Lhfpl6	+	188038	63643	ORR1B1
chr16	33257804	33257829	+	13	16	26	27	26	CACCATGATGATGATGGACTCTGAGA	4	C0	2	D0	T	AC	GA	FALSE	CAC	GAC	FALSE	CCAC	GACT	FALSE	introns	intron:577971	ENSMUST00000232228.1	Snx4	+	12657	6429	ORR1B1
chr15	75868088	75868119	-	8	8	32	32	32	CACCATGATGATGATGGACTGAACCTCTGAAA	4	C0	2	D0	T	AC	AA	FALSE	CAC	AAC	FALSE	CCAC	AACT	FALSE	intergenic	intergenic:22074	NA	NA	*	NA	NA	ORR1B1
chr1	3286172	3286203	-	8	11	32	33	32	CACCATGATGATGATGGACTGAATATCTGAAA	4	C0	2	D0	T	AC	AA	FALSE	CAC	AAC	FALSE	CCAC	AACT	FALSE	introns	intron:21978	ENSMUST00000070533.4	Xkr4	-	204733	69203	ORR1B1
chr2	68297372	68297403	-	8	10	32	33	32	CACCATGATGCTAACAGTTTAAACTTCTGAAT	4	C5	2	D0	T	AC	AT	FALSE	CAC	ATC	FALSE	CCAC	ATCT	FALSE	introns	intron:83564	ENSMUST00000102715.3	Stk39	-	39949	30280	ORR1B2
chr16	9814410	9814434	-	2	2	25	25	25	CACCATGATGCTCAACTTACTGACT	4	C5	2	D0	A	AC	CT	FALSE	CAC	CTG	FALSE	TCAC	CTGT	FALSE	introns	intron:584384	ENSMUST00000199708.4	Grin2a	-	230136	52426	NA
chr6	113584613	113584633	+	2	2	21	21	21	CACCATGATGCTCATCTGATT	4	C5	2	D0	T	AC	TT	FALSE	CAC	TTT	FALSE	GCAC	TTTA	FALSE	introns	intron:235692	ENSMUST00000036340.11	Fancd2	+	1314	215	NA
chr1	162415121	162415147	-	3	3	27	27	27	CACCATGATGCTCTGCTTTATCTGAGG	4	C5	2	D0	T	AC	GG	FALSE	CAC	GGC	FALSE	CCAC	GGCT	FALSE	introns	intron:39418	ENSMUST00000086074.11	Dnm3	-	70254	7712	ORR1F
chr3	85615183	85615222	+	3	3	40	40	40	CACCATGATGGACTAACACTTCTGAAACTACAAACTGAAA	4	C1	2	D0	A	AC	AA	FALSE	CAC	AAT	FALSE	CCAC	AATA	FALSE	introns	intron:108962	ENSMUST00000107672.7	Gatb	+	3067	1392	MTEb
chr2	24459142	24459172	-	2	4	31	32	31	CACCATGATGGACTATAGCTTCTAACTGAGC	4	C1	2	D0	A	AC	GC	FALSE	CAC	GCC	FALSE	TCAC	GCCA	FALSE	ncRNA	antisense:343	ENSMUST00000135829.5	Gm13415	+	NA	NA	MTEb
chr14	28045307	28045369	+	2	2	63	63	63	CACCATGATGGCCATGATCTGACTTGGATCAGTGGTATGTTTACGACTGAGAGACATCTGACC	4	C1	2	D0	T	AC	CC	FALSE	CAC	CCT	FALSE	TCAC	CCTA	FALSE	introns	intron:519550	ENSMUST00000210135.1	Erc2	+	5938	1105	NA
chrX	169913709	169913737	+	2	2	29	29	29	CACCATGATGTGACTACACTAATCTGAAG	4	C3	2	D0	T	AC	AG	FALSE	CAC	AGT	FALSE	CCAC	AGTT	FALSE	introns	intron:683525	ENSMUST00000112107.7	Mid1	+	165270	52325	NA
chr7	28196487	28196538	+	3	3	52	52	52	CACCATGATGTGATTCTTTGACCCAAGTTACTCATCTGCTGGCCAGCTGAGT	4	C3	2	D0	G	AC	GT	TRUE	CAC	GTC	FALSE	TCAC	GTCC	FALSE	intergenic	intergenic:10625	NA	NA	*	NA	NA	NA
chr13	48888357	48888399	-	15	20	31	44	43	CACCATGATGTGTTTCAGCCCCCTGTGGAGCTGTACTCTGATG	4	C3	2	D0	T	AC	TG	FALSE	CAC	TGC	FALSE	TCAC	TGCT	FALSE	introns	intron:507311	ENSMUST00000060805.6	Fam120a	-	3245	2478	NA
chr7	34677573	34677599	-	2	4	27	32	27	CACCATGATGTTCTCTGTCCAAGCACC	4	C3	9	D5	T	AC	CC	FALSE	CAC	CCA	FALSE	CCAC	CCAA	FALSE	introns	intron:294297	ENSMUST00000238947.1	Chst8	-	71389	900	ORR1F
chr7	45801595	45801654	+	2	2	60	60	60	CACCATGCTGAACGCCCAGGATGTGGGGAAGGAGCTGTTAGTTCCCCAGATCCTCTGAGT	4	C10	2	D0	T	AC	GT	TRUE	CAC	GTT	FALSE	CCAC	GTTT	FALSE	introns	intron:267938	ENSMUST00000209617.1	Lmtk3	+	2582	1977	MIR
chr2	65883402	65883427	+	3	7	26	32	26	CACCATGCTGACTCTTCCTTCTGATC	4	C10	2	D0	T	AC	TC	FALSE	CAC	TCT	FALSE	CCAC	TCTG	FALSE	introns	intron:53938	ENSMUST00000122912.7	Csrnp3	+	70906	65531	NA
chr10	73730224	73730255	+	2	2	32	32	32	CACCATGCTGATATTGTTTTGAGATCTGAGAA	4	C10	3	D0	T	AC	GA	FALSE	CAC	GAA	FALSE	CCAC	GAAT	FALSE	introns	intron:393860	ENSMUST00000123398.8	Pcdh15	+	232240	216772	NA
chr6	118895941	118895968	-	3	3	28	28	28	CACCATGCTGATGCACCTGTTCTGATAA	4	C10	3	D0	T	AC	TA	FALSE	CAC	TAA	FALSE	CCAC	TAAT	FALSE	introns	intron:252032	ENSMUST00000186889.6	Cacna1c	-	272276	115616	NA
chr12	110662705	110662841	+	2	2	137	137	137	CACCCATCCCGTGATGGGGGCAGACAGTGGATCTGAACTCAAGGGAGGGCTGATACTTTGTAGCAGCCAGAACTAGACTGCAGCAGAAAGCTGGCCCCTCCAGGGTACACATGTAACCCAGCCTCTGTCCTCCCCAG	10	C1	9	D5	T	CC	CC	FALSE	TCC	CCT	FALSE	ATCC	CCTC	FALSE	introns	intron:481736	ENSMUST00000018851.13	Dync1h1	+	153	0	NA
chr4	125524520	125524608	+	4	4	89	89	89	CACCCATGATGAAGCTCACATCAAGCACCCAGCATGGCGTCGGGCCCGGGGCTGTGTGAGCTCGGATATGTTATCTTGTTTCTCTGAAC	5	C0	2	D0	T	CC	AC	FALSE	ACC	ACT	FALSE	CACC	ACTT	FALSE	introns	intron:147367	ENSMUST00000030676.7	Grik3	+	132535	98872	MIRb
chr1	93993849	93993869	-	2	2	21	21	21	CACCCATGATGAGATCTGACG	5	C0	2	D0	T	CC	CG	FALSE	ACC	CGC	FALSE	CACC	CGCC	FALSE	introns	intron:11929	ENSMUST00000097632.4	Gal3st2c	+	3352	1247	B2_Mm1t
chr16	35998927	35998947	-	37	108	20	42	21	CACCCATGATGAGATCTGACT	5	C0	2	D0	T	CC	CT	FALSE	ACC	CTC	FALSE	CACC	CTCC	FALSE	introns	intron:578495	ENSMUST00000172991.1	Kpna1	+	23992	3895	B2_Mm1a
chr9	109004314	109004334	+	4	10	21	91	21	CACCCATGATGAGATCTGATG	5	C0	2	D0	T	CC	TG	FALSE	ACC	TGC	FALSE	CACC	TGCC	FALSE	introns	intron:363184	ENSMUST00000198140.4	Pfkfb4	+	6362	1237	B2_Mm2
chr1	89807429	89807496	+	2	2	68	68	68	CACCCCTGATGAAAGAGCAGCCTCAGCCCTCCCAGCCTCTGAGCGGCATCATTAGCCATTTCTGATTG	5	C11	3	D0	T	CC	TT	FALSE	ACC	TTG	FALSE	CACC	TTGT	FALSE	introns	intron:10878	ENSMUST00000027521.14	Agap1	+	45109	26937	NA
chr15	32321380	32321408	+	4	4	29	29	29	CACCCGTGATGACCTGGAACACACTGATC	5	C0	2	D0	A	CC	TC	FALSE	ACC	TCT	FALSE	CACC	TCTC	FALSE	introns	intron:545878	ENSMUST00000226876.1	Sema5a	+	101920	25811	NA
chr5	99917671	99917688	-	3	3	18	18	18	CACCCGTGATGAGATCTG	5	C0	6	D2	G	CC	GA	FALSE	ACC	GAT	FALSE	CACC	GATC	FALSE	introns	intron:187936	ENSMUST00000212164.1	NA	+	12790	1507	B2_Mm1t
chr11	53680725	53680745	+	5	5	21	21	21	CACCCGTGATGAGATCTGACG	5	C0	2	D0	T	CC	CG	FALSE	ACC	CGC	FALSE	CACC	CGCC	FALSE	introns	intron:449812	ENSMUST00000020649.13	Rad50	-	2979	502	B2_Mm2
chr8	27205317	27205359	+	2	2	43	43	43	CACCCGTGATGAGATCTGACGCCCTCTTCTGGTGCATCTGAAG	5	C0	2	D0	T	CC	AG	FALSE	ACC	AGA	FALSE	CACC	AGAC	FALSE	introns	intron:334563	ENSMUST00000211002.1	Got1l1	-	21224	2853	B2_Mm2
chr5	124488327	124488369	+	2	2	43	43	43	CACCCGTGATGAGATCTGACGCCCTCTTCTGGTGGATCTGAAG	5	C0	2	D0	T	CC	AG	FALSE	ACC	AGA	FALSE	CACC	AGAC	FALSE	introns	intron:193829	ENSMUST00000031349.8	Snrnp35	+	6876	1753	B2_Mm1t
chr5	23473333	23473375	+	3	5	43	132	43	CACCCGTGATGAGATCTGACGCCCTCTTCTGGTGGTTCTGAAG	5	C0	2	D0	T	CC	AG	FALSE	ACC	AGA	FALSE	CACC	AGAC	FALSE	introns	intron:177820	ENSMUST00000196889.4	Kmt2e	+	1674	105	B2_Mm1t
chr8	94791229	94791271	+	4	6	43	49	43	CACCCGTGATGAGATCTGATGCCTCTTCTGGTGCGTCTGAGGA	5	C0	3	D0	T	CC	GG	TRUE	ACC	GGA	FALSE	CACC	GGAC	FALSE	intergenic	intergenic:13039	NA	NA	*	NA	NA	B2_Mm1t
chr12	80917507	80917527	-	7	7	21	21	21	CACCCGTGATGAGGTCTGACG	5	C0	2	D0	T	CC	CG	FALSE	ACC	CGC	FALSE	CACC	CGCC	FALSE	intergenic	intergenic:18206	NA	NA	*	NA	NA	B2_Mm2
chr8	23137269	23137371	+	67	162	38	105	103	CACCCGTGATGGTCACTAGGACTGCTCTGAATGCCCGGAGAAAGAGCCAGGCACAGTCCTTCATGCTGCCATCTCTGCCCCCGTGGGGGAGAGAAGCTGAGGA	5	C1	3	D0	G	CC	GG	TRUE	ACC	GGA	FALSE	CACC	GGAG	FALSE	introns	intron:316213	ENSMUST00000110688.8	Ank1	+	4310	2773	NA
chr7	30976105	30976153	+	2	2	49	49	49	CACCCTGATGAAATGCTCTGCCAAATAATTTTGAACTGTTCCTCTGAGG	4	C11	2	D0	T	AC	GG	FALSE	CAC	GGT	FALSE	CCAC	GGTC	FALSE	introns	intron:265258	ENSMUST00000129773.1	Fam187b	+	14704	12826	RLTR24B_MM
chr11	55492943	55492990	+	2	2	48	48	48	CACCCTGATGAGAACCATGTGACCACAGCATGGTAGCAAGGACTGAAT	4	C11	2	D0	A	AC	AT	FALSE	CAC	ATT	FALSE	CCAC	ATTC	FALSE	introns	intron:425323	ENSMUST00000018727.3	G3bp1	+	1393	457	NA
chr15	60320156	60320187	+	2	2	32	32	32	CACCCTGATGATAATGGACTGAACCTCTGAAC	4	C11	2	D0	T	AC	AC	FALSE	CAC	ACC	FALSE	CCAC	ACCT	FALSE	intergenic	intergenic:21941	NA	NA	*	NA	NA	ORR1A0
chr10	102305339	102305370	+	4	4	32	32	32	CACCCTGATGATACCGTGCTGAACCTCTGAAC	4	C11	2	D0	T	AC	AC	FALSE	CAC	ACC	FALSE	CCAC	ACCT	FALSE	introns	intron:400324	ENSMUST00000179929.7	Mgat4c	+	153907	45575	ORR1A2
chr2	7395621	7395653	-	3	5	31	33	33	CACCCTGATGATGCTTCTCTCTGCAAACTGACT	4	C11	2	D0	A	AC	CT	FALSE	CAC	CTA	FALSE	GCAC	CTAT	FALSE	introns	intron:72894	ENSMUST00000002176.12	Celf2	-	210347	210110	NA
chr9	66489613	66489761	+	9	14	148	149	149	CACCCTTGATGAAAGAATGGCTGACAAGAGCTCTACCTCCTCCTCTCTGCTGCTGTCAGGCTGTAGAGATGGAGAGCTGTGTGAGGGCAGTGTGAGAGATGAAGTCAACTGTGACTAGAGTTTCTCCCTTGTCAGAGCACTGAGTCCTC	5	C11	6	D0	A	CC	GT	FALSE	ACC	GTC	FALSE	CACC	GTCC	FALSE	introns	intron:355483	ENSMUST00000042824.12	Herc1	+	2525	2196	NA
chr5	105575913	105576020	+	3	5	107	108	108	CACCGATGATGAACTCAGTGGAGCTGGCTTGGCTTAAAGCGAGAGAAGAATGCTGTCTGCCTTCTTGGCTCCACCAGCTTGTCACTCAAGGCTGCTCCCTACCTGACC	5	C0	2	D0	C	CC	CC	FALSE	ACC	CCA	FALSE	CACC	CCAT	FALSE	introns	intron:188446	ENSMUST00000067924.12	Lrrc8c	+	35197	3447	NA
chr13	57624288	57624384	-	2	2	97	97	97	CACCGATGATGCTCAGCAGACGAGTGCCTTGGGGCCTGGACCACTTAGGGGGCACGTCAACGTCATGGCCTGGTCCTGTCTGCCATGCCCTGAGGTC	5	C5	4	D0	C	CC	GG	TRUE	ACC	GGT	TRUE	CACC	GGTC	FALSE	introns	intron:508714	ENSMUST00000187852.6	Spock1	-	108376	36554	NA
chr19	31585263	31585338	-	2	2	76	76	76	CACCGATGATGTGAAAAGGATACTGTTTGCTAACTGCATGGGAATGCACACAGTTACACTGCCAAGCATGCTGATG	5	C3	2	D0	G	CC	TG	FALSE	ACC	TGG	FALSE	CACC	TGGT	FALSE	introns	intron:665333	ENSMUST00000065067.13	Prkg1	-	283167	282863	NA
chr3	95854536	95854630	-	23	33	94	103	95	CACCGGTGATGTTGAACTCTGTAGCCAAGGCTGGACTTGAACTCCTGATTCCCCTTGTGCTGGGATCACAGGCTTGTATGATCATTCTGAGGTTG	5	C3	5	D0	T	CC	GG	TRUE	ACC	GGT	TRUE	CACC	GGTT	FALSE	introns	intron:128243	ENSMUST00000015892.13	Prpf3	-	2111	898	NA
chr1	135446182	135446212	-	3	5	31	32	31	CACCGTGAAGATAATAGACTGAACCTCTGAA	4	C6	1	D0	T	AC	AC	FALSE	CAC	ACC	FALSE	CCAC	ACCT	FALSE	introns	intron:35985	ENSMUST00000040599.14	Nav1	-	5099	2350	ORR1A1
chr4	154430559	154430590	-	41	107	24	34	32	CACCGTGATGAAAATGAACTGAACCTCTGAAC	4	C0	2	D0	T	AC	AC	FALSE	CAC	ACC	FALSE	CCAC	ACCT	FALSE	introns	intron:174903	ENSMUST00000030902.12	Prdm16	-	109323	63243	ORR1A4
chr5	36291367	36291498	-	20	22	132	134	132	CACCGTGATGAAAGCTCTTTACCTGGCAGGAGAAGCACCTGGCCCACATTGGTTATTTTGGCACTTGGGTTCTAACTGCCTCAGCTCTGCCCCCTCCTGGTGGGGCTTGGCCAACACACTGGCTCTCTGATT	4	C0	2	D0	T	AC	TT	FALSE	CAC	TTT	FALSE	GCAC	TTTG	FALSE	introns	intron:204171	ENSMUST00000037370.13	Sorcs2	-	168353	62154	NA
chr18	63660141	63660167	-	7	10	27	28	27	CACCGTGATGAACTCAACTCTCTGAAA	4	C0	2	D0	T	AC	AA	FALSE	CAC	AAT	FALSE	TCAC	AATT	FALSE	intergenic	intergenic:24991	NA	NA	*	NA	NA	ORR1D1
chr12	58428702	58428719	+	20	20	18	18	18	CACCGTGATGAACTGAAA	4	C0	2	D0	A	AC	AA	FALSE	CAC	AAC	FALSE	CCAC	AACC	FALSE	intergenic	intergenic:17991	NA	NA	*	NA	NA	MTEa
chr15	103158193	103158219	-	8	19	27	29	27	CACCGTGATGAACTGTACTCTCTGAGA	4	C0	2	D0	T	AC	GA	FALSE	CAC	GAG	FALSE	CCAC	GAGA	FALSE	introns	intron:570851	ENSMUST00000229429.1	Smug1	-	5353	274	MTEb
chr3	132096347	132096478	+	2	2	132	132	132	CACCGTGATGACAACTGTATCCGTGGGTTCTAAACAAAATTAATGAAGGGAAATGGCTGTGACTGTGTTGTCCTTGCTACTTTCCCAGGCCTGACACTTCAGTGATGTGATTAGCAAGGGGCCTGGCTGAGG	4	C0	2	D0	G	AC	GG	FALSE	CAC	GGC	FALSE	GCAC	GGCT	FALSE	introns	intron:117587	ENSMUST00000029665.6	Dkk2	+	87529	77305	NA
chr13	63309326	63309351	+	4	7	26	27	26	CACCGTGATGACAAGTCCCTCTGAAC	4	C0	2	D0	T	AC	AC	FALSE	CAC	ACT	FALSE	CCAC	ACTA	FALSE	introns	intron:498791	ENSMUST00000159152.2	Aopep	+	24922	14427	ORR1D2
chr5	33311376	33311407	+	2	2	32	32	32	CACCGTGATGACAATGGACTAAAGCTCTGAAC	4	C0	2	D0	T	AC	AC	FALSE	CAC	ACT	FALSE	CCAC	ACTG	FALSE	NA	NA	NA	NA	NA	NA	NA	ORR1B2
chr3	96229158	96229189	+	3	3	32	32	32	CACCGTGATGACAGTGGACTGAACCTCTGACC	4	C0	2	D0	T	AC	CC	FALSE	CAC	CCT	FALSE	TCAC	CCTG	FALSE	intergenic	intergenic:4586	NA	NA	*	NA	NA	ORR1C1
chr5	73559845	73559920	+	2	2	76	76	76	CACCGTGATGACTAGGATGGAAGTCGGCATTCCAGAGGGGATGACCAATATTTACAACTCCAGATAATCTCTGAAC	4	C0	2	D0	T	AC	AC	FALSE	CAC	ACT	FALSE	CCAC	ACTG	FALSE	3UTRs	3UTR:20991	ENSMUST00000087181.11	Dcun1d4	+	NA	NA	NA
chr2	118194546	118194621	-	2	2	76	76	76	CACCGTGATGAGAGTTGGGTAGAGAATAGGTTTATTTTCACAAAGTGAAAATTAAGAATGGTTACATTTTCTGATA	4	C0	2	D0	T	AC	TA	FALSE	CAC	TAT	FALSE	GCAC	TATT	FALSE	introns	intron:92208	ENSMUST00000231133.1	Fsip1	-	85701	57921	NA
chr11	78266635	78266707	+	3	3	73	73	73	CACCGTGATGAGGACCAACTGCCGCTTCGAAGCTTCACAGCAAACTATGATATGGCACAGATGAGCACTGAAC	4	C0	2	D0	A	AC	AC	FALSE	CAC	ACT	FALSE	CCAC	ACTC	FALSE	cds	CDS:330688	ENSMUST00000010421.6	Bltp2	+	NA	NA	NA
chr16	56181221	56181252	+	15	27	32	34	32	CACCGTGATGATAATGAACAGAACCTCTGAAC	4	C0	2	D0	T	AC	AC	FALSE	CAC	ACC	FALSE	CCAC	ACCT	FALSE	introns	intron:580258	ENSMUST00000089360.9	Senp7	+	3568	2894	ORR1A4
chr3	136949517	136949540	+	3	3	24	24	24	CACCGTGATGATAATGAACTGAAC	4	C0	2	D0	A	AC	AC	FALSE	CAC	ACC	FALSE	CCAC	ACCT	FALSE	NA	NA	NA	NA	NA	NA	NA	ORR1A3
chr10	52440730	52440761	+	12	12	32	32	32	CACCGTGATGATAATGGACTAAACTTCTGAAA	4	C0	2	D0	T	AC	AA	FALSE	CAC	AAA	FALSE	CCAC	AAAC	FALSE	intergenic	intergenic:15106	NA	NA	*	NA	NA	ORR1B2
chr10	41899140	41899171	+	37	56	32	33	32	CACCGTGATGATAATGGACTAACCCTCTGAAC	4	C0	2	D0	T	AC	AC	FALSE	CAC	ACC	FALSE	CCAC	ACCT	FALSE	introns	intron:390603	ENSMUST00000099931.10	Sesn1	+	4103	3357	ORR1D1
chr5	102362604	102362634	+	2	2	31	31	31	CACCGTGATGATAATGGACTAACCTCTGAAA	4	C0	2	D0	T	AC	AA	FALSE	CAC	AAC	FALSE	CCAC	AACT	FALSE	intergenic	intergenic:7655	NA	NA	*	NA	NA	ORR1C2
chr16	78832909	78832932	-	30	30	24	24	24	CACCGTGATGATAATGGACTGAAC	4	C0	2	D0	A	AC	AC	FALSE	CAC	ACC	FALSE	CCAC	ACCT	FALSE	intergenic	intergenic:23165	NA	NA	*	NA	NA	ORR1A2
chr18	46248374	46248405	+	49	49	32	32	32	CACCGTGATGATAATGGACTGAACCTCTGAAA	4	C0	2	D0	T	AC	AA	FALSE	CAC	AAC	FALSE	CCAC	AACT	FALSE	introns	intron:644142	ENSMUST00000236216.1	Pggt1b	-	2200	1703	ORR1B1
chr19	27357183	27357214	-	18	18	32	32	32	CACCGTGATGATAATGGACTGAACCTCTGAAC	4	C0	2	D0	T	AC	AC	FALSE	CAC	ACC	FALSE	CCAC	ACCC	FALSE	introns	intron:653758	ENSMUST00000235573.1	NA	+	22700	13031	ORR1A4
chr17	30560530	30560561	-	10	13	32	33	32	CACCGTGATGATAATGGATTAACCCTCTGAAA	4	C0	2	D0	T	AC	AA	FALSE	CAC	AAC	FALSE	CCAC	AACT	FALSE	introns	intron:619619	ENSMUST00000168787.7	Btbd9	-	45780	30164	ORR1C2
chr7	65408990	65409021	-	18	26	32	34	32	CACCGTGATGATAATGGGCTAAGCCTCTGAAA	4	C0	2	D0	T	AC	AA	FALSE	CAC	AAC	FALSE	CCAC	AACT	FALSE	introns	intron:298832	ENSMUST00000206228.1	Tjp1	-	158310	54101	ORR1C2
chr8	11661510	11661541	+	3	5	32	33	32	CACCGTGATGATAATGGTCTGAACCTCTGAGA	4	C0	2	D0	T	AC	GA	FALSE	CAC	GAC	FALSE	CCAC	GACT	FALSE	introns	intron:332585	ENSMUST00000033906.10	Spaca7b	-	5482	5320	ORR1B1
chrX	162854214	162854243	-	3	7	30	31	30	CACCGTGATGATGATGGACTAAACCTGAAC	4	C0	2	D0	C	AC	AC	FALSE	CAC	ACT	FALSE	CCAC	ACTA	FALSE	NA	NA	NA	NA	NA	NA	NA	ORR1B2
chr3	36463422	36463451	-	2	2	30	30	30	CACCGTGATGTAGTCTTGTTATTCCTGACA	4	C3	2	D0	C	AC	CA	FALSE	CAC	CAG	FALSE	ACAC	CAGT	FALSE	introns	intron:121971	ENSMUST00000029266.13	Anxa5	-	1973	1427	NA
chr12	100957797	100957830	-	4	7	34	35	34	CACCGTGATGTATATTTCTGTCTGTTTCCTGACC	4	C3	2	D0	C	AC	CC	FALSE	CAC	CCA	FALSE	TCAC	CCAG	FALSE	introns	intron:490867	ENSMUST00000068411.4	Ccdc88c	-	11628	3486	L2c
chr12	81425210	81425260	-	3	3	51	51	51	CACCGTGATGTATGGTTGCTGGTCCGGGTGCGATCCTGGTCCTTCCTGAAA	4	C3	2	D0	C	AC	AA	FALSE	CAC	AAG	FALSE	ACAC	AAGA	FALSE	introns	intron:488819	ENSMUST00000164386.7	S2bpcox16	-	115242	65865	NA
chr10	75087196	75087220	+	46	72	25	27	25	CACCGTGCTGAAGCTGTAGCTGAGA	4	C10	2	D0	G	AC	GA	FALSE	CAC	GAG	FALSE	GCAC	GAGC	FALSE	introns	intron:394821	ENSMUST00000164107.2	Bcr	+	62713	37803	NA
chr11	50386051	50386078	+	2	2	28	28	28	CACCTAGGATGATAGAGCAAAGCTGAGT	5	C4	2	D0	G	CC	GT	FALSE	ACC	GTG	FALSE	CACC	GTGA	FALSE	3UTRs	3UTR:52422	ENSMUST00000109142.7	Hnrnph1	+	NA	NA	NA
chr4	141019035	141019064	-	3	3	30	30	30	CACCTATGAAGAACCATGGCTCATCTGACT	5	C6	2	D0	T	CC	CT	FALSE	ACC	CTC	FALSE	CACC	CTCG	FALSE	introns	intron:171584	ENSMUST00000122846.7	Crocc	-	294	166	NA
chr12	83383139	83383171	-	2	2	33	33	33	CACCTATGAAGAGAATGTGGAATACTGCTGAAC	5	C6	2	D0	G	CC	AC	FALSE	ACC	ACC	FALSE	CACC	ACCT	FALSE	introns	intron:488957	ENSMUST00000178756.7	Dpf3	-	117012	12474	NA
chr3	96019679	96019704	-	2	2	26	26	26	CACCTATGAAGAGGCTCTGACAGTCT	5	C6	6	D0	T	CC	CA	FALSE	ACC	CAG	FALSE	CACC	CAGT	FALSE	cds	CDS:98303	ENSMUST00000015891.5	Vps45	-	NA	NA	NA
chr2	6652599	6652632	-	5	7	34	37	34	CACCTATGATGACTGTTTTGTTTCCCTTCTGAGA	5	C0	2	D0	T	CC	GA	FALSE	ACC	GAG	FALSE	CACC	GAGA	FALSE	introns	intron:72890	ENSMUST00000002176.12	Celf2	-	39395	27879	NA
chr5	23493585	23493645	+	3	3	61	61	61	CACCTATGATGAGCTAAGCAGTGTCATGTTTACACTTGCAGATATTTGCCTAAGACTGAGA	5	C0	2	D0	A	CC	GA	FALSE	ACC	GAA	FALSE	CACC	GAAG	FALSE	introns	intron:177842	ENSMUST00000094962.8	Kmt2e	+	2478	2340	NA
chr14	123993662	123993691	-	2	2	30	30	30	CACCTATGCTGAAGTTTCTAAAGACTGATT	5	C10	2	D0	A	CC	TT	FALSE	ACC	TTC	FALSE	CACC	TTCA	FALSE	ncRNA	lincRNA:3552	ENSMUST00000190088.1	1700024B18Rik	+	NA	NA	RMER5
chr16	58680687	58680769	+	2	2	83	83	83	CACCTGTGAAGACTTCACCAGGGAAGCAGTCAGCGGCTGCAGGTGGGGCACTAAGGTGTTACCTGTTCTGTGGCTGAGGTGAC	5	C6	6	D0	G	CC	GG	TRUE	ACC	GGT	TRUE	CACC	GGTG	TRUE	introns	intron:580721	ENSMUST00000232532.1	NA	+	39184	36359	NA
chr16	50308866	50308963	-	96	230	83	107	98	CACCTGTGAGGAAAATTAGGACTCTCTTCTCAAATACTAAGTGCCAGGCCATGCGTGCTCTTTGTGAGCCTGTGATCCTGAGCACTCACCGAGGTGGC	5	C2	10	D4	A	CC	CC	FALSE	ACC	CCG	FALSE	CACC	CCGA	FALSE	introns	intron:590365	ENSMUST00000138166.7	Bbx	-	50489	28326	NA
chr10	127556233	127556322	-	11	34	35	98	90	CACCTGTGATGACCGTGAGTTCATGTGCCAGAACCGCTTGTGTATTCCCAAGCATTTCGTGTGCGACCATGACCGTGACTGTGCTGATGG	5	C0	3	D0	G	CC	TG	FALSE	ACC	TGG	FALSE	CACC	TGGC	FALSE	cds	CDS:319231	ENSMUST00000049149.14	Lrp1	-	NA	NA	NA
chr8	91120718	91120751	+	3	3	34	34	34	CACCTGTGATGAGATCTGACGCCCTCTTCTGATG	5	C0	2	D0	T	CC	TG	FALSE	ACC	TGC	FALSE	CACC	TGCA	FALSE	introns	intron:324987	ENSMUST00000034091.7	Rbl2	+	6449	1524	B2_Mm1t
chr9	109203136	109203157	+	2	2	22	22	22	CACCTGTGATGAGATCTGATGC	5	C0	3	D0	T	CC	TG	FALSE	ACC	TGC	FALSE	CACC	TGCC	FALSE	intergenic	intergenic:14480	NA	NA	*	NA	NA	B2_Mm2
chrX	134694324	134694447	+	3	5	124	125	124	CACCTGTGATGGCGGTGAGGCTAAGACTGTGGCTGGAGCTGAGGCTGAAGTTGATCCTGAGTCTAAGACTAGAGCTGAAGCTAAGGCTGAGGCTGAAGCTGAGACCAAGGTTGAGGCTGAGGTG	5	C1	4	D0	G	CC	GG	TRUE	ACC	GGT	TRUE	CACC	GGTG	TRUE	cds	CDS:515197	ENSMUST00000124226.2	Armcx4	+	NA	NA	(CTGGGG)n
chr16	85880696	85880811	-	3	3	116	116	116	CACCTGTGATGTAAGTGCCTTGTACATCTATCTCTATGTGACTTATCATTCCAGGTCTCGGGGGTGCTGAAAAATTGCAGACTGACATTAAACACCTTCACCTAACTGACTGGTGA	5	C3	7	D0	A	CC	CT	FALSE	ACC	CTG	FALSE	CACC	CTGG	FALSE	introns	intron:591877	ENSMUST00000023611.6	Adamts5	-	9779	2658	NA
chr5	150483348	150483380	+	2	2	33	33	33	CACCTGTGATGTCCTGATTCGGCTGATCTGAAT	5	C3	2	D0	T	CC	AT	FALSE	ACC	ATA	FALSE	CACC	ATAT	FALSE	introns	intron:199245	ENSMUST00000087204.8	Fry	+	9501	7697	NA
chr7	54839264	54839286	+	4	4	23	23	23	CACCTGTGATGTCTCCTCTGAAC	5	C3	2	D0	T	CC	AC	FALSE	ACC	ACC	FALSE	CACC	ACCC	FALSE	introns	intron:268964	ENSMUST00000206923.1	Luzp2	+	216732	213466	NA
chr9	37217415	37217446	-	2	2	32	32	32	CACCTTGATGAAAATGGACTGAACCTCTGAAC	4	C11	2	D0	T	AC	AC	FALSE	CAC	ACT	FALSE	CCAC	ACTT	FALSE	introns	intron:349636	ENSMUST00000034632.9	Tmem218	+	9860	819	ORR1A0
chr4	123144285	123144308	+	2	2	24	24	24	CACCTTGATGAAACTGGACTGAAC	4	C11	2	D0	A	AC	AC	FALSE	CAC	ACC	FALSE	CCAC	ACCT	FALSE	NA	NA	NA	NA	NA	NA	NA	ORR1A2
chr15	98361729	98361760	+	4	6	25	32	32	CACCTTGATGAAACTGGACTGAACCTCTGAAC	4	C11	2	D0	T	AC	AC	FALSE	CAC	ACC	FALSE	CCAC	ACCT	FALSE	intergenic	intergenic:22372	NA	NA	*	NA	NA	ORR1A2
chr15	53557554	53557580	-	2	2	27	27	27	CACCTTGATGAACTAAGATTTCTGATT	4	C11	2	D0	T	AC	TT	FALSE	CAC	TTT	FALSE	TCAC	TTTC	FALSE	introns	intron:558961	ENSMUST00000078673.13	Samd12	-	196133	95337	NA
chr10	8355524	8355555	-	19	19	32	32	32	CACCTTGATGACAATGGACTGAACCTCTGAAC	4	C11	2	D0	T	AC	AC	FALSE	CAC	ACT	FALSE	CCAC	ACTT	FALSE	introns	intron:404482	ENSMUST00000061601.8	Ust	-	60664	25300	ORR1A2
chr3	136666692	136666715	+	3	3	24	24	24	CACCTTGATGACAATGGACTGAAT	4	C11	2	D0	A	AC	AT	FALSE	CAC	ATC	FALSE	CCAC	ATCT	FALSE	NA	NA	NA	NA	NA	NA	NA	ORR1A2
chr12	51710999	51711030	+	8	10	25	32	32	CACCTTGATGACAATGGACTGAATCTCTGAAC	4	C11	2	D0	T	AC	AC	FALSE	CAC	ACC	FALSE	CCAC	ACCT	FALSE	introns	intron:473615	ENSMUST00000218820.1	Ap4s1	+	25627	5911	ORR1A2
chr5	92132994	92133025	-	6	8	32	33	32	CACCTTGATGACAATGGACTGAGCCTCTGAAC	4	C11	2	D0	T	AC	AC	FALSE	CAC	ACC	FALSE	CCAC	ACCT	FALSE	NA	NA	NA	NA	NA	NA	NA	ORR1A2
chr3	105853213	105853244	-	9	9	32	32	32	CACCTTGATGACAATGGATTGAACCTCTGAAC	4	C11	2	D0	T	AC	AC	FALSE	CAC	ACT	FALSE	CCAC	ACTT	FALSE	intergenic	intergenic:4701	NA	NA	*	NA	NA	ORR1A2
chr18	37885659	37885688	-	2	2	30	30	30	CACCTTGATGACTTCACTCCTCACCTGAAA	4	C11	2	D0	C	AC	AA	FALSE	CAC	AAC	FALSE	TCAC	AACT	FALSE	introns	intron:643304	ENSMUST00000115634.7	Diaph1	-	28701	25145	L2
chr4	111588808	111588831	-	2	2	24	24	24	CACCTTGATGAGAATGGACTGAAC	4	C11	2	D0	A	AC	AC	FALSE	CAC	ACC	FALSE	CCAC	ACCT	FALSE	introns	intron:144817	ENSMUST00000106592.7	Agbl4	+	48230	26128	ORR1A2
chr10	127735809	127735840	-	9	9	32	32	32	CACCTTGATGAGAATGGACTGAACCTCTGAAC	4	C11	2	D0	T	AC	AC	FALSE	CAC	ACT	FALSE	CCAC	ACTT	FALSE	NA	NA	NA	NA	NA	NA	NA	ORR1A2
chr9	6919263	6919294	-	3	3	32	32	32	CACCTTGATGAGAATGGACTGAACTTCTGAAC	4	C11	2	D0	T	AC	AC	FALSE	CAC	ACC	FALSE	CCAC	ACCT	FALSE	intergenic	intergenic:13305	NA	NA	*	NA	NA	ORR1A1
chr11	118623243	118623274	-	4	4	32	32	32	CACCTTGATGATAAAGGACTGAACCTCTGAAT	4	C11	2	D0	T	AC	AT	FALSE	CAC	ATC	FALSE	CCAC	ATCT	FALSE	introns	intron:467729	ENSMUST00000117731.7	Rbfox3	-	157244	109838	ORR1A2
chr8	88090633	88090664	+	20	20	32	32	32	CACCTTGATGATAACAGACTGAACCTCTGAAC	4	C11	2	D0	T	AC	AC	FALSE	CAC	ACC	FALSE	CCAC	ACCT	FALSE	ncRNA	lincRNA:2511	ENSMUST00000181500.1	Gm2716	-	NA	NA	ORR1A1
chr6	48607863	48607900	+	2	4	36	38	38	CACCTTGATGATAACAGACTGAACCTCTGAACCTGAAA	4	C11	2	D0	C	AC	AA	FALSE	CAC	AAG	FALSE	CCAC	AAGC	FALSE	introns	intron:228263	ENSMUST00000204521.1	Gm5111	+	23096	5277	ORR1A1
chr4	34851038	34851069	-	11	18	32	33	32	CACCTTGATGATAACAGACTGAACCTCTGATC	4	C11	2	D0	T	AC	TC	FALSE	CAC	TCC	FALSE	CCAC	TCCT	FALSE	introns	intron:156970	ENSMUST00000098163.8	Zfp292	-	42771	11051	ORR1A2
chrX	100043457	100043488	+	6	8	32	33	32	CACCTTGATGATAACAGACTGAACTTCTGAAG	4	C11	2	D0	T	AC	AG	FALSE	CAC	AGT	FALSE	CCAC	AGTC	FALSE	introns	intron:677653	ENSMUST00000134582.1	Eda	+	333817	266505	ORR1A2
chr13	26865393	26865424	+	2	2	32	32	32	CACCTTGATGATAACGCACTGAACCTCTGAAC	4	C11	2	D0	T	AC	AC	FALSE	CAC	ACT	FALSE	CCAC	ACTT	FALSE	intergenic	intergenic:19126	NA	NA	*	NA	NA	ORR1A2
chr4	132632308	132632331	-	8	8	24	24	24	CACCTTGATGATAATAGACTGAAC	4	C11	2	D0	A	AC	AC	FALSE	CAC	ACC	FALSE	CCAC	ACCT	FALSE	intergenic	intergenic:6391	NA	NA	*	NA	NA	ORR1A3
chr16	61214692	61214723	+	11	11	32	32	32	CACCTTGATGATAATAGACTGAACCTCTGAAC	4	C11	2	D0	T	AC	AC	FALSE	CAC	ACC	FALSE	CCAC	ACCT	FALSE	intergenic	intergenic:23063	NA	NA	*	NA	NA	ORR1A0
chr1	17217817	17217848	+	3	3	32	32	32	CACCTTGATGATAATAGACTGAACCTCTGAAT	4	C11	2	D0	T	AC	AT	FALSE	CAC	ATC	FALSE	CCAC	ATCT	FALSE	intergenic	intergenic:118	NA	NA	*	NA	NA	ORR1A3
chrX	157025088	157025119	-	2	2	32	32	32	CACCTTGATGATAATAGACTGAACCTCTGAGC	4	C11	2	D0	T	AC	GC	FALSE	CAC	GCT	FALSE	CCAC	GCTT	FALSE	intergenic	intergenic:27606	NA	NA	*	NA	NA	ORR1A2
chr7	118881638	118881669	+	3	3	32	32	32	CACCTTGATGATAATAGACTGAACCTCTGATC	4	C11	2	D0	T	AC	TC	FALSE	CAC	TCC	FALSE	CCAC	TCCT	FALSE	introns	intron:277423	ENSMUST00000153518.7	Iqck	+	21932	17960	ORR1A2
chr9	29506956	29506987	-	5	7	24	32	32	CACCTTGATGATAATATACTGAACCTCTGAAC	4	C11	2	D0	T	AC	AC	FALSE	CAC	ACC	FALSE	CCAC	ACCT	FALSE	introns	intron:370194	ENSMUST00000075069.10	Ntm	-	551204	95315	ORR1A3
chr3	7108895	7108921	-	3	3	27	27	27	CACCTTGATGATAATGAACCTCTGAAC	4	C11	2	D0	T	AC	AC	FALSE	CAC	ACC	FALSE	CCAC	ACCT	FALSE	intergenic	intergenic:3712	NA	NA	*	NA	NA	ORR1A0
chr2	3831675	3831706	-	13	13	32	32	32	CACCTTGATGATAATGAACTAAACCTCTGAAC	4	C11	2	D0	T	AC	AC	FALSE	CAC	ACC	FALSE	CCAC	ACCT	FALSE	intergenic	intergenic:1748	NA	NA	*	NA	NA	ORR1A4
chr14	29848541	29848572	+	23	25	24	32	32	CACCTTGATGATAATGAACTGAACCTCTGAAC	4	C11	2	D0	T	AC	AC	FALSE	CAC	ACC	FALSE	CCAC	ACCT	FALSE	introns	intron:532587	ENSMUST00000223916.1	NA	-	64225	60446	ORR1A2
chr2	124713122	124713153	+	2	2	32	32	32	CACCTTGATGATAATGAACTGAACTTCTGAAC	4	C11	2	D0	T	AC	AC	FALSE	CAC	ACC	FALSE	CCAC	ACCT	FALSE	intergenic	intergenic:2951	NA	NA	*	NA	NA	ORR1A3
chr6	118531479	118531510	-	3	3	32	32	32	CACCTTGATGATAATGAACTGACCCTCTGAAC	4	C11	2	D0	T	AC	AC	FALSE	CAC	ACC	FALSE	CCAC	ACCT	FALSE	introns	intron:251967	ENSMUST00000112830.2	Ankrd26	-	2325	1602	ORR1A2
chr6	50417590	50417621	-	2	2	32	32	32	CACCTTGATGATAATGAATTGAACCTCTGAAC	4	C11	2	D0	T	AC	AC	FALSE	CAC	ACC	FALSE	CCAC	ACCT	FALSE	introns	intron:245455	ENSMUST00000071728.10	Osbpl3	-	57970	47231	ORR1A3
chr14	13954080	13954103	+	2	2	24	24	24	CACCTTGATGATAATGATCTGAAC	4	C11	2	D0	T	AC	AC	FALSE	CAC	ACC	FALSE	CCAC	ACCT	FALSE	introns	intron:530032	ENSMUST00000065865.9	Thoc7	-	1000	541	ORR1A1
chr2	50858159	50858190	-	2	2	32	32	32	CACCTTGATGATAATGCACTAAACCTCTGAAC	4	C11	2	D0	T	AC	AC	FALSE	CAC	ACC	FALSE	CCAC	ACCT	FALSE	intergenic	intergenic:2152	NA	NA	*	NA	NA	ORR1A2
chr10	61455988	61456019	+	10	10	32	32	32	CACCTTGATGATAATGCACTGAACCTCTGAAC	4	C11	2	D0	T	AC	AC	FALSE	CAC	ACC	FALSE	CCAC	ACCT	FALSE	NA	NA	NA	NA	NA	NA	NA	ORR1A2
chr19	22285543	22285578	+	4	7	32	36	36	CACCTTGATGATAATGGAAGGAACTTCTGACTGAAC	4	C11	2	D0	A	AC	AC	FALSE	CAC	ACC	FALSE	TCAC	ACCT	FALSE	introns	intron:652744	ENSMUST00000237357.1	Trpm3	+	558120	411843	ORR1A0
chr5	103131724	103131755	-	7	10	32	33	32	CACCTTGATGATAATGGACAGAACTTCTGACC	4	C11	2	D0	T	AC	CC	FALSE	CAC	CCT	FALSE	CCAC	CCTG	FALSE	introns	intron:210497	ENSMUST00000170792.8	Mapk10	-	147433	73331	ORR1A0
chr8	128720845	128720876	-	4	4	32	32	32	CACCTTGATGATAATGGACAGAACTTCTGACT	4	C11	2	D0	T	AC	CT	FALSE	CAC	CTG	FALSE	TCAC	CTGA	FALSE	introns	intron:331681	ENSMUST00000090006.11	Itgb1	+	1909	1507	ORR1A0
chr5	71467601	71467636	-	2	2	36	36	36	CACCTTGATGATAATGGACAGAACTTCTGACTGAAC	4	C11	2	D0	A	AC	AC	FALSE	CAC	ACC	FALSE	TCAC	ACCT	FALSE	introns	intron:206832	ENSMUST00000050129.5	Cox7b2	-	60181	24331	ORR1A0
chr2	73544745	73544776	-	28	28	32	32	32	CACCTTGATGATAATGGACCGAACCTCTGAAC	4	C11	2	D0	T	AC	AC	FALSE	CAC	ACC	FALSE	CCAC	ACCT	FALSE	intergenic	intergenic:2308	NA	NA	*	NA	NA	ORR1A2
chr19	31066535	31066566	+	16	16	32	32	32	CACCTTGATGATAATGGACTAAACCTCTGAAC	4	C11	2	D0	T	AC	AC	FALSE	CAC	ACC	FALSE	CCAC	ACCC	FALSE	introns	intron:665332	ENSMUST00000065067.13	Prkg1	-	309123	73372	ORR1A2
chr2	162849059	162849090	+	19	19	32	32	32	CACCTTGATGATAATGGACTAAACCTCTGAGC	4	C11	2	D0	T	AC	GC	FALSE	CAC	GCC	FALSE	CCAC	GCCT	FALSE	intergenic	intergenic:3373	NA	NA	*	NA	NA	ORR1A2
chr17	24941338	24941367	-	3	3	30	30	30	CACCTTGATGATAATGGACTAAACCTGAAA	4	C11	2	D0	C	AC	AA	FALSE	CAC	AAC	FALSE	CCAC	AACT	FALSE	introns	intron:616493	ENSMUST00000233067.1	Jpt2	-	6273	3171	ORR1A2
chr3	72724599	72724630	-	7	7	32	32	32	CACCTTGATGATAATGGACTAAACTTCTGAAC	4	C11	2	D0	T	AC	AC	FALSE	CAC	ACC	FALSE	CCAC	ACCT	FALSE	intergenic	intergenic:4274	NA	NA	*	NA	NA	ORR1A0
chr17	55220046	55220076	-	2	2	31	31	31	CACCTTGATGATAATGGACTAACTTCTGAAA	4	C11	2	D0	T	AC	AA	FALSE	CAC	AAC	FALSE	CCAC	AACT	FALSE	intergenic	intergenic:24141	NA	NA	*	NA	NA	ORR1A2
chr1	58913900	58913931	+	5	5	32	32	32	CACCTTGATGATAATGGACTCAACCTCTGAAC	4	C11	2	D0	T	AC	AC	FALSE	CAC	ACC	FALSE	CCAC	ACCT	FALSE	introns	intron:27188	ENSMUST00000027186.11	Trak2	-	3423	1637	ORR1A3
chr16	8837200	8837225	+	9	9	26	26	26	CACCTTGATGATAATGGACTCTGAAC	4	C11	2	D0	T	AC	AC	FALSE	CAC	ACC	FALSE	CCAC	ACCT	FALSE	introns	intron:571858	ENSMUST00000023150.6	Hapstr1	+	11566	5742	ORR1A2
chr10	38154992	38155023	-	15	15	32	32	32	CACCTTGATGATAATGGACTGAAACTCTGAAC	4	C11	2	D0	T	AC	AC	FALSE	CAC	ACC	FALSE	TCAC	ACCT	FALSE	intergenic	intergenic:14972	NA	NA	*	NA	NA	ORR1A0
chr1	171927566	171927589	-	40	40	24	24	24	CACCTTGATGATAATGGACTGAAC	4	C11	2	D0	A	AC	AC	FALSE	CAC	ACC	FALSE	CCAC	ACCT	FALSE	introns	intron:18899	ENSMUST00000195656.5	Slamf6	+	16306	6509	ORR1A0
chrY	13413480	13413511	-	6	6	32	32	32	CACCTTGATGATAATGGACTGAACATCTGAAC	4	C11	2	D0	T	AC	AC	FALSE	CAC	ACC	FALSE	CCAC	ACCT	FALSE	intergenic	intergenic:27951	NA	NA	*	NA	NA	ORR1A2
chr16	51997531	51997555	+	3	3	25	25	25	CACCTTGATGATAATGGACTGAACC	4	C11	3	D0	A	AC	AC	FALSE	CAC	ACC	FALSE	CCAC	ACCT	FALSE	introns	intron:590468	ENSMUST00000232050.1	Gm29686	-	19698	11792	ORR1A1
chr7	99339078	99339109	+	13	13	32	32	32	CACCTTGATGATAATGGACTGAACCACTGAAC	4	C11	2	D0	A	AC	AC	FALSE	CAC	ACC	FALSE	CCAC	ACCT	FALSE	intergenic	intergenic:11460	NA	NA	*	NA	NA	ORR1A2
chr1	23701582	23701612	-	2	2	31	31	31	CACCTTGATGATAATGGACTGAACCTCTGAA	4	C11	1	D0	T	AC	AA	FALSE	CAC	AAT	FALSE	CCAC	AATT	FALSE	intergenic	intergenic:171	NA	NA	*	NA	NA	ORR1A0
chr9	15656938	15656969	+	455	455	32	32	32	CACCTTGATGATAATGGACTGAACCTCTGAAC	4	C11	2	D0	T	AC	AC	FALSE	CAC	ACC	FALSE	CCAC	ACCT	FALSE	intergenic	intergenic:13383	NA	NA	*	NA	NA	ORR1A1
chr11	37706579	37706611	-	2	2	33	33	33	CACCTTGATGATAATGGACTGAACCTCTGAACC	4	C11	3	D0	T	AC	AC	FALSE	CAC	ACC	FALSE	CCAC	ACCT	FALSE	intergenic	intergenic:16283	NA	NA	*	NA	NA	ORR1A1
chrX	97858582	97858615	+	2	2	34	34	34	CACCTTGATGATAATGGACTGAACCTCTGAACCT	4	C11	4	D0	T	AC	AC	FALSE	CAC	ACC	FALSE	CCAC	ACCT	FALSE	intergenic	intergenic:26946	NA	NA	*	NA	NA	ORR1A4
chr17	46321417	46321451	+	2	2	35	35	35	CACCTTGATGATAATGGACTGAACCTCTGAACCTG	4	C11	5	D0	T	AC	AC	FALSE	CAC	ACC	FALSE	CCAC	ACCT	FALSE	introns	intron:624750	ENSMUST00000167360.7	Abcc10	-	4916	4780	ORR1A0
chr2	21902030	21902142	-	3	3	113	113	113	CACCTTGATGATAATGGACTGAACCTCTGAACCTGTAGGCAACCCCAATTAATGTAGTCTTTATAAAAGTTGCCATGGTCATGATGTCTGTTCACAGCACTAAAACTCTGAGA	4	C11	2	D0	T	AC	GA	FALSE	CAC	GAC	FALSE	CCAC	GACA	FALSE	intergenic	intergenic:1869	NA	NA	*	NA	NA	ORR1A1
chr12	47232454	47232485	+	14	16	32	32	32	CACCTTGATGATAATGGACTGAACCTCTGAAG	4	C11	2	D0	T	AC	AG	FALSE	CAC	AGC	FALSE	CCAC	AGCT	FALSE	intergenic	intergenic:17900	NA	NA	*	NA	NA	ORR1A1
chrX	129624026	129624057	-	53	53	32	32	32	CACCTTGATGATAATGGACTGAACCTCTGAAT	4	C11	2	D0	T	AC	AT	FALSE	CAC	ATC	FALSE	CCAC	ATCT	FALSE	intergenic	intergenic:27273	NA	NA	*	NA	NA	ORR1A0
chr4	45913255	45913289	-	3	3	35	35	35	CACCTTGATGATAATGGACTGAACCTCTGAATCTG	4	C11	5	D0	T	AC	AT	FALSE	CAC	ATC	FALSE	CCAC	ATCT	FALSE	introns	intron:138849	ENSMUST00000178561.7	Ccdc180	+	1342	917	ORR1A2
chr19	23832224	23832255	-	15	15	32	32	32	CACCTTGATGATAATGGACTGAACCTCTGACC	4	C11	2	D0	T	AC	CC	FALSE	CAC	CCC	FALSE	CCAC	CCCT	FALSE	introns	intron:653185	ENSMUST00000025830.8	Apba1	+	133643	60479	ORR1A1
chr13	81662736	81662767	-	9	9	32	32	32	CACCTTGATGATAATGGACTGAACCTCTGAGC	4	C11	2	D0	T	AC	GC	FALSE	CAC	GCC	FALSE	CCAC	GCCT	FALSE	introns	intron:500319	ENSMUST00000224300.1	Lysmd3	+	7068	2237	ORR1A1
chr4	140046527	140046558	+	9	9	32	32	32	CACCTTGATGATAATGGACTGAACCTCTGATC	4	C11	2	D0	T	AC	TC	FALSE	CAC	TCC	FALSE	CCAC	TCCT	FALSE	introns	intron:171297	ENSMUST00000039331.8	Igsf21	-	29598	8988	ORR1A2
chr1	162774404	162774435	-	3	3	32	32	32	CACCTTGATGATAATGGACTGAACTGCTGAAC	4	C11	2	D0	G	AC	AC	FALSE	CAC	ACC	FALSE	CCAC	ACCT	FALSE	intergenic	intergenic:1372	NA	NA	*	NA	NA	ORR1A2
chr14	9922899	9922930	-	5	5	32	32	32	CACCTTGATGATAATGGACTGAACTTCTGAAC	4	C11	2	D0	T	AC	AC	FALSE	CAC	ACC	FALSE	CCAC	ACCT	FALSE	introns	intron:529752	ENSMUST00000161302.7	Fhit	-	551319	52723	ORR1A3
chr10	30360803	30360834	+	10	10	32	32	32	CACCTTGATGATAATGGACTGAACTTCTGAAT	4	C11	2	D0	T	AC	AT	FALSE	CAC	ATC	FALSE	CCAC	ATCT	FALSE	intergenic	intergenic:14915	NA	NA	*	NA	NA	ORR1A1
chrX	21110074	21110097	+	14	14	24	24	24	CACCTTGATGATAATGGACTGAAT	4	C11	2	D0	A	AC	AT	FALSE	CAC	ATC	FALSE	CCAC	ATCT	FALSE	intergenic	intergenic:26147	NA	NA	*	NA	NA	ORR1A1
chr7	80971423	80971454	-	63	63	32	32	32	CACCTTGATGATAATGGACTGAATCTCTGAAC	4	C11	2	D0	T	AC	AC	FALSE	CAC	ACC	FALSE	CCAC	ACCT	FALSE	intergenic	intergenic:11275	NA	NA	*	NA	NA	ORR1A3
chr3	62916034	62916064	+	2	2	31	31	31	CACCTTGATGATAATGGACTGACCTCTGAAC	4	C11	2	D0	T	AC	AC	FALSE	CAC	ACC	FALSE	CCAC	ACCT	FALSE	intergenic	intergenic:4184	NA	NA	*	NA	NA	ORR1A0
chr4	49619919	49619949	+	3	3	31	31	31	CACCTTGATGATAATGGACTGAGCCTCTGAA	4	C11	1	D0	T	AC	AC	FALSE	CAC	ACC	FALSE	CCAC	ACCT	FALSE	intergenic	intergenic:5592	NA	NA	*	NA	NA	ORR1A3
chr15	58326569	58326600	-	22	22	32	32	32	CACCTTGATGATAATGGACTGAGCCTCTGAAC	4	C11	2	D0	T	AC	AC	FALSE	CAC	ACC	FALSE	CCAC	ACCT	FALSE	NA	NA	NA	NA	NA	NA	NA	ORR1A3
chr14	4911941	4911972	-	3	3	32	32	32	CACCTTGATGATAATGGACTGATCCTCTGAAC	4	C11	2	D0	T	AC	AC	FALSE	CAC	ACC	FALSE	CCAC	ACCC	FALSE	ncRNA	processed_transcript:784	ENSMUST00000181157.5	Gm26650	-	NA	NA	ORR1A0
chr16	52021239	52021270	-	12	12	32	32	32	CACCTTGATGATAATGGACTGCACCTCTGAAC	4	C11	2	D0	T	AC	AC	FALSE	CAC	ACC	FALSE	CCAC	ACCT	FALSE	intergenic	intergenic:22979	NA	NA	*	NA	NA	ORR1A2
chr5	122823856	122823887	+	7	7	32	32	32	CACCTTGATGATAATGGACTGGACCTCTGAAC	4	C11	2	D0	T	AC	AC	FALSE	CAC	ACC	FALSE	CCAC	ACCT	FALSE	NA	NA	NA	NA	NA	NA	NA	ORR1A2
chr15	61195464	61195495	-	13	13	32	32	32	CACCTTGATGATAATGGATTGAACCTCTGAAC	4	C11	2	D0	T	AC	AC	FALSE	CAC	ACC	FALSE	CCAC	ACCT	FALSE	introns	intron:547806	ENSMUST00000229129.1	NA	+	55608	44440	ORR1A0
chr11	90410646	90410677	+	6	6	32	32	32	CACCTTGATGATAATGGATTGAACCTCTGAGC	4	C11	2	D0	T	AC	GC	FALSE	CAC	GCC	FALSE	CCAC	GCCT	FALSE	intergenic	intergenic:16973	NA	NA	*	NA	NA	ORR1A1
chr1	119356645	119356676	-	2	2	32	32	32	CACCTTGATGATAATGGATTGAATCTCTGAAC	4	C11	2	D0	T	AC	AC	FALSE	CAC	ACC	FALSE	TCAC	ACCT	FALSE	ncRNA	lincRNA:249	ENSMUST00000186504.1	Gm29455	+	NA	NA	ORR1A2
chr19	22496918	22496949	+	4	4	32	32	32	CACCTTGATGATAATGGCCTGAACCTCTGAAC	4	C11	2	D0	T	AC	AC	FALSE	CAC	ACC	FALSE	CCAC	ACCT	FALSE	introns	intron:652744	ENSMUST00000237357.1	Trpm3	+	558120	200472	ORR1A4
chr11	90428704	90428735	+	3	3	32	32	32	CACCTTGATGATAATGGGCTGAACCTCTGAAC	4	C11	2	D0	T	AC	AC	FALSE	CAC	ACC	FALSE	TCAC	ACCT	FALSE	intergenic	intergenic:16973	NA	NA	*	NA	NA	ORR1A1
chr15	86629589	86629612	+	4	4	24	24	24	CACCTTGATGATAATGGTCTGAAC	4	C11	2	D0	T	AC	AC	FALSE	CAC	ACC	FALSE	CCAC	ACCT	FALSE	intergenic	intergenic:22257	NA	NA	*	NA	NA	ORR1A2
chr7	54508817	54508848	-	9	9	32	32	32	CACCTTGATGATAATGGTCTGAACCTCTGAAC	4	C11	2	D0	T	AC	AC	FALSE	CAC	ACC	FALSE	CCAC	ACCT	FALSE	intergenic	intergenic:11061	NA	NA	*	NA	NA	ORR1A1
chr15	43912628	43912659	-	5	5	32	32	32	CACCTTGATGATAATGTACTGAACCTCTGAAC	4	C11	2	D0	T	AC	AC	FALSE	CAC	ACC	FALSE	CCAC	ACCT	FALSE	intergenic	intergenic:21827	NA	NA	*	NA	NA	ORR1A0
chr14	51086045	51086076	-	3	3	32	32	32	CACCTTGATGATAATGTACTGAACCTCTGACC	4	C11	2	D0	T	AC	CC	FALSE	CAC	CCT	FALSE	CCAC	CCTG	FALSE	intergenic	intergenic:20783	NA	NA	*	NA	NA	ORR1A2
chr10	94167121	94167152	+	2	2	32	32	32	CACCTTGATGATAATTGACTAAACCTCTGACC	4	C11	2	D0	T	AC	CC	FALSE	CAC	CCC	FALSE	CCAC	CCCA	FALSE	introns	intron:399574	ENSMUST00000105290.8	Nr2c1	+	1812	257	ORR1A2
chr2	6020136	6020167	+	4	4	32	32	32	CACCTTGATGATAATTGACTGAACCTCTGAAC	4	C11	2	D0	T	AC	AC	FALSE	CAC	ACT	FALSE	CCAC	ACTT	FALSE	introns	intron:44678	ENSMUST00000060092.12	Upf2	+	4264	3115	ORR1A4
chr2	91529543	91529574	+	7	7	32	32	32	CACCTTGATGATAATTGACTGAGCCTCTGAGC	4	C11	2	D0	T	AC	GC	FALSE	CAC	GCC	FALSE	CCAC	GCCT	FALSE	introns	intron:57608	ENSMUST00000111338.9	Ckap5	+	19471	16747	ORR1A2
chr9	95650752	95650783	+	3	3	32	32	32	CACCTTGATGATACTAGACTGAACCTCTGAAC	4	C11	2	D0	T	AC	AC	FALSE	CAC	ACC	FALSE	CCAC	ACCT	FALSE	introns	intron:358847	ENSMUST00000015498.8	Pcolce2	+	31244	19221	ORR1A2
chr7	105590868	105590891	+	3	3	24	24	24	CACCTTGATGATACTGGACTGAAC	4	C11	2	D0	A	AC	AC	FALSE	CAC	ACC	FALSE	TCAC	ACCT	FALSE	intergenic	intergenic:11628	NA	NA	*	NA	NA	ORR1A2
chr16	22347042	22347073	+	10	10	32	32	32	CACCTTGATGATACTGGACTGAACCTCTGAAC	4	C11	2	D0	T	AC	AC	FALSE	CAC	ACC	FALSE	CCAC	ACCT	FALSE	intergenic	intergenic:22717	NA	NA	*	NA	NA	ORR1A2
chr12	61813247	61813278	+	4	4	32	32	32	CACCTTGATGATACTGGACTGATCCTCTGAAC	4	C11	2	D0	T	AC	AC	FALSE	CAC	ACC	FALSE	CCAC	ACCT	FALSE	introns	intron:474446	ENSMUST00000055815.13	Lrfn5	+	169753	26129	ORR1A1
chr15	31718552	31718583	+	5	5	32	32	32	CACCTTGATGATACTTGACTGAACCTCTGAAC	4	C11	2	D0	T	AC	AC	FALSE	CAC	ACC	FALSE	CCAC	ACCT	FALSE	intergenic	intergenic:21716	NA	NA	*	NA	NA	ORR1A2
chr13	79834165	79834196	-	4	4	32	32	32	CACCTTGATGATAGTGGACTAAACCTCTGAAC	4	C11	2	D0	T	AC	AC	FALSE	CAC	ACA	FALSE	CCAC	ACAT	FALSE	NA	NA	NA	NA	NA	NA	NA	ORR1A1
chr9	54552293	54552323	-	4	4	31	31	31	CACCTTGATGATATAGACTGAACCTCTGAAC	4	C11	2	D0	T	AC	AC	FALSE	CAC	ACC	FALSE	CCAC	ACCT	FALSE	introns	intron:374662	ENSMUST00000041901.6	Cib2	-	4594	2400	ORR1A2
chr15	100991080	100991108	+	6	6	29	29	29	CACCTTGATGATATGATACTGGACTGAAC	4	C11	2	D0	A	AC	AC	FALSE	CAC	ACC	FALSE	CCAC	ACCT	FALSE	introns	intron:554978	ENSMUST00000201518.3	Scn8a	+	17988	10925	ORR1A2
chr4	55063625	55063656	+	2	2	32	32	32	CACCTTGATGATCGTGGACTGAACCTCTGAAC	4	C11	2	D0	T	AC	AC	FALSE	CAC	ACC	FALSE	CCAC	ACCT	FALSE	introns	intron:139757	ENSMUST00000098070.9	Zfp462	+	12735	9316	ORR1A2
chr1	56884957	56885002	-	5	5	46	46	46	CACCTTGATGATCTGAAGACCTCGTGGGAGGCTCTACTTCCTGAAG	4	C11	2	D0	C	AC	AG	FALSE	CAC	AGC	FALSE	ACAC	AGCT	FALSE	introns	intron:26782	ENSMUST00000042857.13	Satb2	-	19378	13172	NA
chr12	32759466	32759496	-	2	2	31	31	31	CACCTTGATGATGATGGGCTGAACCTCTGAA	4	C11	1	D0	T	AC	AC	FALSE	CAC	ACC	FALSE	CCAC	ACCT	FALSE	intergenic	intergenic:17801	NA	NA	*	NA	NA	ORR1A2
chr1	39462947	39462975	-	3	3	29	29	29	CACCTTGATGATGGAATGAACCTCTGAAC	4	C11	2	D0	T	AC	AC	FALSE	CAC	ACC	FALSE	CCAC	ACCT	FALSE	introns	intron:25306	ENSMUST00000054462.10	Tbc1d8	-	52261	36768	ORR1A2
chr10	70629594	70629622	+	2	2	29	29	29	CACCTTGATGATGGACTGAACCTCTGAAC	4	C11	2	D0	T	AC	AC	FALSE	CAC	ACC	FALSE	CCAC	ACCT	FALSE	introns	intron:410276	ENSMUST00000162144.1	Phyhipl	-	84873	58574	ORR1A2
chr18	25480607	25480635	-	3	6	29	30	29	CACGATGATGAAACATTCGCCTTCTGATT	4	C0	2	D0	T	AC	TT	FALSE	CAC	TTC	FALSE	TCAC	TTCT	FALSE	introns	intron:642229	ENSMUST00000115816.2	Celf4	-	7082	895	NA
chr15	82913051	82913167	-	5	10	117	118	117	CACGATGATGACATGATGTCCATGACGCTGTAAGCCAGAGACAGGACTGTGGTTCCCTGTACCAGGGGCTGGAGCCCCTGGGGGCCACTTTCTGGCCCTTAGTCTTCCTTTCTGAAT	4	C0	2	D0	T	AC	AT	FALSE	CAC	ATG	FALSE	TCAC	ATGT	FALSE	introns	intron:565443	ENSMUST00000229547.1	Tcf20	-	106136	55766	MIR
chr1	95637800	95637830	-	2	2	31	31	31	CACGATGATGATATGTAACAGAAGCCTGAAT	4	C0	2	D0	C	AC	AT	FALSE	CAC	ATG	FALSE	ACAC	ATGA	FALSE	introns	intron:32683	ENSMUST00000043336.10	St8sia4	-	25712	9999	NA
chr7	6837122	6837142	+	5	7	21	23	21	CACGATGATGATGACTGAGGA	4	C0	3	D0	A	AC	GG	FALSE	CAC	GGA	FALSE	CCAC	GGAT	FALSE	introns	intron:259643	ENSMUST00000200535.5	Usp29	+	169340	71143	(ATG)n
chr10	95178964	95178995	-	24	62	31	34	32	CACGATGATGTCAGGTCCTTCCTCTGAGTGGA	4	C3	5	D0	T	AC	GT	TRUE	CAC	GTG	TRUE	CCAC	GTGG	TRUE	introns	intron:416161	ENSMUST00000220279.1	Cradd	-	146607	2985	NA
chr16	43230415	43230447	+	3	3	33	33	33	CACGCTGATGAGCCTCCCACTGCACTTCTGATT	4	C11	2	D0	T	AC	TT	FALSE	CAC	TTT	FALSE	CCAC	TTTT	FALSE	introns	intron:579173	ENSMUST00000126354.7	Zbtb20	+	85815	2311	NA
chr4	125551002	125551024	+	35	45	21	24	23	CACGGAGGATGACTGCTGACTTG	5	C4	4	D0	G	CG	CT	FALSE	ACG	CTT	FALSE	CACG	CTTG	FALSE	introns	intron:147367	ENSMUST00000030676.7	Grik3	+	132535	72456	NA
chr2	26496490	26496596	-	8	29	106	151	107	CACGGATGATGTCAGGGTCTCGCAGTGCCACTGTGGGTGCCAGCTCTGCACTCCTGTTAGGATCATTTCCAACTTGTGGCGCCTTCAGGATGAGCCCTGTTCTGAGT	5	C3	2	D0	T	CG	GT	FALSE	ACG	GTC	FALSE	CACG	GTCC	FALSE	introns	intron:76617	ENSMUST00000028288.4	Notch1	-	16431	11040	NA
chr9	16441706	16441733	-	8	17	28	34	28	CACGGTGATGAGGAAACAACTCCTGAAC	4	C0	2	D0	C	AC	AC	FALSE	CAC	ACA	FALSE	GCAC	ACAT	FALSE	introns	intron:368082	ENSMUST00000217308.2	Fat3	-	122766	63451	NA
chr4	85302237	85302266	+	2	2	30	30	30	CACGGTGATGAGTGAAGCCCGAGTCTGAAT	4	C0	2	D0	T	AC	AT	FALSE	CAC	ATG	FALSE	CCAC	ATGC	FALSE	introns	intron:141101	ENSMUST00000107188.9	Sh3gl2	+	141502	44857	NA
chr1	180807052	180807198	-	2	2	147	147	147	CACTAGGATGAATCATGGATGTTGCACACTTATAAACAAGCATGTGTACACACATGTACACACACACACACACACACACACGAGTGTGCACGGGCTGTAGAGAATCTCTACACTGTGTAGAAGCATCACTTGTCAATAAAACTGATG	4	C4	2	D0	A	AC	TG	FALSE	CAC	TGG	FALSE	GCAC	TGGC	FALSE	ncRNA	lincRNA:393	ENSMUST00000181811.1	Gm17275	+	NA	NA	RLTR31D_MM
chr5	131977659	131977694	-	3	5	36	37	36	CACTATGATGAAGCTGGCAAGCACCAGGCCCTGATG	4	C0	2	D0	C	AC	TG	FALSE	CAC	TGC	FALSE	ACAC	TGCT	FALSE	introns	intron:217533	ENSMUST00000161226.8	Auts2	-	260200	206869	NA
chr10	41190214	41190233	-	2	2	20	20	20	CACTATGATGAATTCTGACA	4	C0	2	D0	T	AC	CA	FALSE	CAC	CAG	FALSE	CCAC	CAGG	FALSE	introns	intron:407192	ENSMUST00000043814.4	Fig4	-	32199	1514	NA
chr1	126690058	126690097	-	5	5	40	40	40	CACTCATGATGTAGCCCAGGATAACCTTGAATTTCTGATC	5	C3	2	D0	T	CT	TC	FALSE	ACT	TCC	FALSE	CACT	TCCT	FALSE	introns	intron:33901	ENSMUST00000094609.9	Nckap5	-	166930	161302	MTD
chr2	24735565	24735598	-	2	2	34	34	34	CACTCCATGATGATGTTCTCCTGAGTCTCTGAAT	6	C0	2	D0	T	TC	AT	FALSE	CTC	ATC	FALSE	ACTC	ATCC	FALSE	introns	intron:74710	ENSMUST00000070864.13	Cacna1b	-	24245	1528	NA
chr9	82934219	82934244	-	2	4	26	27	26	CACTCTGATGACAAAGTACTCTGAAA	4	C11	2	D0	T	AC	AA	FALSE	CAC	AAA	FALSE	TCAC	AAAT	FALSE	introns	intron:378975	ENSMUST00000034787.11	Phip	-	12690	1151	NA
chr14	18790044	18790072	-	3	3	29	29	29	CACTCTGATGACCTTAACTTTGACTGATT	4	C11	2	D0	A	AC	TT	FALSE	CAC	TTG	FALSE	CCAC	TTGA	FALSE	introns	intron:530261	ENSMUST00000176555.7	Ube2e2	-	284495	203045	NA
chr5	84318746	84318769	-	2	2	24	24	24	CACTCTGTGATGGTTGACCTGACC	6	C1	2	D0	C	TC	CC	FALSE	CTC	CCT	FALSE	ACTC	CCTC	FALSE	introns	intron:208131	ENSMUST00000053733.14	Epha5	-	174691	162209	NA
chr4	77793837	77793877	-	3	3	41	41	41	CACTCTTGATGAATTCTGCCCTCAAAATACACACCCTGAAC	5	C11	2	D0	C	CT	AC	FALSE	ACT	ACA	FALSE	CACT	ACAC	FALSE	introns	intron:161331	ENSMUST00000107287.8	Ptprd	-	293130	161457	NA
chr11	3310584	3310616	+	3	3	33	33	33	CACTGATGAAGAGAAAGAGACAAGACCAGAAGG	5	C6	3	D1	C	CT	AG	TRUE	ACT	AGG	FALSE	CACT	AGGG	FALSE	ncRNA	processed_transcript:575	ENSMUST00000152576.1	Gm11944	+	NA	NA	NA
chr7	123183216	123183247	+	2	2	32	32	32	CACTGATGATGACGGGGCTACTTCTCCTGACA	5	C0	2	D0	C	CT	CA	FALSE	ACT	CAG	FALSE	CACT	CAGC	FALSE	introns	intron:278721	ENSMUST00000205514.1	Tnrc6a	+	50084	10674	NA
chr5	108485739	108485797	+	2	2	59	59	59	CACTGATGATGCATGAAAAGTATCGGAGCCCCCTCCTCAGGGTCTGCCATATTCTGAAG	5	C5	2	D0	T	CT	AG	TRUE	ACT	AGA	FALSE	CACT	AGAG	FALSE	introns	intron:189144	ENSMUST00000112597.7	Pcgf3	+	7781	342	NA
chr16	94503946	94504061	-	3	6	86	116	116	CACTGATGATGTCTTGCCATATTGCTCAGCCATCAACTCCGACTGCAGTTCTGCACCTCTGTACCTGGCTAATGTGCTCAACTGCATGTGTGCCCTGAGCTTTACTACCGCTGACC	5	C3	2	D0	G	CT	CC	FALSE	ACT	CCC	FALSE	CACT	CCCA	FALSE	introns	intron:583083	ENSMUST00000210205.1	NA	+	32644	17914	NA
chr19	42587879	42587921	+	2	2	43	43	43	CACTGATGATTATATAAATACTTGATAAACTTTGTCTGAAGCC	5	C7	4	D0	T	CT	AG	TRUE	ACT	AGC	FALSE	CACT	AGCC	FALSE	introns	intron:655708	ENSMUST00000026188.9	R3hcc1l	+	7061	2683	NA
chr12	29707836	29707862	+	2	2	27	27	27	CACTGATGCTGAAGTGTTTTTCTGACC	5	C10	2	D0	T	CT	CC	FALSE	ACT	CCC	FALSE	CACT	CCCA	FALSE	introns	intron:472021	ENSMUST00000218583.1	Myt1l	+	86521	23078	NA
chr6	17822925	17822954	+	2	2	30	30	30	CACTGTGAAGAAAAAGTCAACTAACTGAAC	4	C6	2	D0	A	AC	AC	FALSE	CAC	ACA	FALSE	CCAC	ACAA	FALSE	introns	intron:223842	ENSMUST00000115420.7	St7	+	15284	11662	NA
chr11	86513980	86514016	-	4	4	37	37	37	CACTGTGAAGAAACAATACAGTTGAAGTATGCTGACT	4	C6	2	D0	G	AC	CT	FALSE	CAC	CTT	FALSE	ACAC	CTTT	FALSE	introns	intron:458140	ENSMUST00000154617.7	Rps6kb1	-	2453	342	NA
chr17	56089518	56089544	+	20	26	27	30	27	CACTGTGAAGACAAATGTTCTCTGATT	4	C6	2	D0	T	AC	TT	FALSE	CAC	TTT	FALSE	GCAC	TTTT	FALSE	introns	intron:608555	ENSMUST00000226053.1	Hdgfl2	+	11106	3977	NA
chr17	22781796	22781828	-	2	2	33	33	33	CACTGTGAGGACATACATTTACAAGGACTGAAG	4	C2	2	D0	A	AC	AG	FALSE	CAC	AGA	FALSE	ACAC	AGAC	FALSE	introns	intron:614276	ENSMUST00000233975.1	NA	-	28987	3172	NA
chr4	102772464	102772522	+	8	12	59	60	59	CACTGTGATGAAATAACCATTGCTACAACTTACTGAGTGTAGGAATATGGTCTCTGAAG	4	C0	2	D0	T	AC	AG	FALSE	CAC	AGA	FALSE	TCAC	AGAT	FALSE	introns	intron:142748	ENSMUST00000097948.8	Sgip1	+	92317	80360	NA
chr17	80958050	80958102	+	2	2	53	53	53	CACTGTGATGACAATGTATTTCATTCCCGTCTCTGAACTGGTTCTGACTGACC	4	C0	2	D0	A	AC	CC	FALSE	CAC	CCA	FALSE	GCAC	CCAT	FALSE	introns	intron:611967	ENSMUST00000025092.4	Tmem178	+	41091	28077	NA
chr17	56020489	56020514	+	68	110	24	27	26	CACTGTGATGACATTGACACCTGATA	4	C0	2	D0	C	AC	TA	FALSE	CAC	TAA	FALSE	CCAC	TAAG	FALSE	introns	intron:626274	ENSMUST00000003268.10	Sh3gl1	-	16223	297	NA
chr15	65846621	65846680	+	3	3	60	60	60	CACTGTGATGACCACGTGGGCCTTAAGCTTGAAACCTTCCTACCTTAGCCTCCTGAGTAG	4	C0	4	D0	C	AC	GT	TRUE	CAC	GTA	FALSE	TCAC	GTAG	FALSE	introns	intron:547974	ENSMUST00000015146.15	Efr3a	+	2103	1467	NA
chr4	57468683	57468720	+	2	4	38	39	38	CACTGTGATGACTCTCTTCATTTTTACTACATCTGAAG	4	C0	2	D0	T	AC	AG	FALSE	CAC	AGA	FALSE	TCAC	AGAA	FALSE	introns	intron:139822	ENSMUST00000102905.7	NA	+	133813	99649	NA
chr10	80736738	80736790	-	4	4	53	53	53	CACTGTGATGAGCAGGCACTGGACTGCCAAAAGGCTCCCTTGGACTCCTGAAA	4	C0	2	D0	C	AC	AA	FALSE	CAC	AAA	FALSE	GCAC	AAAT	FALSE	introns	intron:413441	ENSMUST00000020420.8	Ap3d1	-	8949	3791	NA
chr7	138903935	138903966	-	2	2	32	32	32	CACTGTGATGAGCCCAGGTGAAGCTTCTGATG	4	C0	2	D0	T	AC	TG	FALSE	CAC	TGA	FALSE	GCAC	TGAA	FALSE	introns	intron:310503	ENSMUST00000106112.1	Bnip3	-	10534	5106	NA
chr2	141180495	141180543	+	2	2	49	49	49	CACTGTGATGAGCTCTTCTGGTGGAATTTTTAACCCAGACTTGCTGAGC	4	C0	2	D0	G	AC	GC	FALSE	CAC	GCA	FALSE	TCAC	GCAT	FALSE	introns	intron:64660	ENSMUST00000110067.7	Macrod2	+	491062	334660	NA
chr1	33918042	33918065	+	2	2	24	24	24	CACTGTGATGATAATGGACTGAAT	4	C0	2	D0	A	AC	AT	FALSE	CAC	ATC	FALSE	CCAC	ATCT	FALSE	introns	intron:1557	ENSMUST00000183034.4	Dst	+	59669	50637	ORR1A2
chr13	30782299	30782342	-	3	3	44	44	44	CACTGTGATGATACAATGTTTATTCCCTGGGCACAATCTGAGGT	4	C0	3	D0	T	AC	GG	FALSE	CAC	GGT	FALSE	TCAC	GGTC	FALSE	intergenic	intergenic:19178	NA	NA	*	NA	NA	NA
chr2	91421493	91421523	-	10	13	31	32	31	CACTGTGATGATATGGACTAAACCTCTGAAA	4	C0	2	D0	T	AC	AA	FALSE	CAC	AAC	FALSE	CCAC	AACT	FALSE	introns	intron:89030	ENSMUST00000064652.13	Cstpp1	-	38006	37633	ORR1B1
chr11	4826687	4826717	-	2	4	31	32	31	CACTGTGATGATCATCTGTTCTTGGCTGACT	4	C0	2	D0	G	AC	CT	FALSE	CAC	CTT	FALSE	TCAC	CTTC	FALSE	introns	intron:445418	ENSMUST00000109910.8	Nf2	-	28378	6193	NA
chr1	97707385	97707444	-	5	10	60	61	60	CACTGTGATGATTCCCATGTGCCTGTGGCAGAGACAAAGGACACAGGAACCCGGCTGACT	4	C0	2	D0	G	AC	CT	FALSE	CAC	CTG	FALSE	TCAC	CTGG	FALSE	3UTRs	3UTR:3817	ENSMUST00000042509.12	Ppip5k2	-	NA	NA	NA
chr2	75280504	75280528	+	2	2	25	25	25	CACTGTGATGATTCTAATGCTGACT	4	C0	2	D0	G	AC	CT	FALSE	CAC	CTA	FALSE	GCAC	CTAG	FALSE	ncRNA	antisense:452	ENSMUST00000186411.1	2600014E21Rik	+	NA	NA	NA
chr4	76175181	76175241	-	3	3	61	61	61	CACTGTGATGCACATCTTTAATCCCAGCCTTGCAGAGGTACAGGCAGGGCAATCTCTGATT	4	C5	2	D0	T	AC	TT	FALSE	CAC	TTT	FALSE	GCAC	TTTT	FALSE	introns	intron:161071	ENSMUST00000107289.8	Ptprd	-	102942	34478	B1_Mus1
chr6	48402295	48402332	+	3	3	38	38	38	CACTGTGATGCCACGTGTGGAGAAGTCCACATCTGAGC	4	C5	2	D0	T	AC	GC	FALSE	CAC	GCT	FALSE	GCAC	GCTC	FALSE	introns	intron:227779	ENSMUST00000114571.7	Krba1	+	6983	538	NA
chr19	5091771	5091846	+	2	2	76	76	76	CACTGTGATGCTAGAGACAGTTCTACTCCGTCTCAACCGCCAGCTCTACGCTGTGAGTTGGTGGCTGTTTCTGACA	4	C5	2	D0	T	AC	CA	FALSE	CAC	CAG	FALSE	TCAC	CAGT	FALSE	introns	intron:648683	ENSMUST00000237603.1	Yif1a	+	432	282	NA
chr1	38237419	38237444	-	7	9	26	27	26	CACTGTGATGCTTCCATCTTCTGACT	4	C5	2	D0	T	AC	CT	FALSE	CAC	CTA	FALSE	CCAC	CTAT	FALSE	ncRNA	antisense:53	ENSMUST00000127620.1	Gm16150	+	NA	NA	NA
chr11	68756328	68756393	+	4	16	62	74	66	CACTGTGATGGCCATAGTGACTGTGGGCCTGGTTATGCAAAGGCCTGAGCTAGGAACTGATGTGGG	4	C1	6	D0	A	AC	TG	FALSE	CAC	TGT	FALSE	CCAC	TGTG	FALSE	introns	intron:427877	ENSMUST00000102611.9	Myh10	+	7711	3352	NA
chr4	106934873	106934914	+	16	28	41	43	42	CACTGTGATGGGGGGCTAGTTGCTCTCTGACTCCTGAGTGCT	4	C1	5	D0	C	AC	GT	TRUE	CAC	GTG	TRUE	GCAC	GTGC	TRUE	introns	intron:143345	ENSMUST00000150915.7	Ssbp3	+	93949	74764	NA
chr9	13457573	13457615	+	5	5	43	43	43	CACTGTGATGTCAACTTTCCAAGATACTCTCCAGTGTCTGACT	4	C3	2	D0	T	AC	CT	FALSE	CAC	CTG	FALSE	ACAC	CTGT	FALSE	introns	intron:346644	ENSMUST00000159294.8	Maml2	+	321428	162374	NA
chr9	96568389	96568422	-	2	2	34	34	34	CACTGTGATGTGTGATATTTTTTATTCTCTGAGG	4	C3	2	D0	T	AC	GG	FALSE	CAC	GGC	FALSE	CCAC	GGCA	FALSE	cds	CDS:290378	ENSMUST00000034984.7	Rasa2	-	NA	NA	NA
chr5	33876089	33876121	+	13	16	33	34	33	CACTGTGATGTTAACTTGGAAGACCTGCTGAAG	4	C3	2	D0	G	AC	AG	FALSE	CAC	AGA	FALSE	TCAC	AGAT	FALSE	introns	intron:181152	ENSMUST00000075812.10	Nsd2	+	10179	2936	NA
chr5	106974100	106974174	+	2	2	75	75	75	CACTGTGATTAAGACGCTTTTTACAAACCTACCTTACACATCTTACTTGGCTGGTTAATTAGAGTGTTACTGAAT	4	C7	2	D0	A	AC	AT	FALSE	CAC	ATC	FALSE	GCAC	ATCA	FALSE	introns	intron:188545	ENSMUST00000117196.8	Cdc7	+	1464	1310	NA
chr6	38146014	38146043	-	2	2	30	30	30	CACTGTGCTGACATTGGCTAAAGTCTGATT	4	C10	2	D0	T	AC	TT	FALSE	CAC	TTC	FALSE	ACAC	TTCT	FALSE	introns	intron:244178	ENSMUST00000117556.7	D630045J12Rik	-	4210	3104	NA
chr11	33834213	33834239	-	7	14	27	28	27	CACTGTGCTGACCTTGACCTGCTGAGA	4	C10	2	D0	G	AC	GA	FALSE	CAC	GAG	FALSE	TCAC	GAGG	FALSE	introns	intron:448295	ENSMUST00000101368.8	Kcnip1	-	197314	188397	NA
chr2	142534037	142534063	-	2	2	27	27	27	CACTGTGCTGAGCTGAGCAACCTGAGA	4	C10	2	D0	C	AC	GA	FALSE	CAC	GAT	FALSE	ACAC	GATA	FALSE	intergenic	intergenic:3102	NA	NA	*	NA	NA	NA
chr4	116002845	116002899	-	3	7	55	56	55	CACTTGGGATGAGAACTTTGGCTGTGTAAGACCAGTCTAAAGATGGCTGAGGTGA	5	C4	5	D0	G	CT	GG	TRUE	ACT	GGT	TRUE	CACT	GGTG	TRUE	introns	intron:164594	ENSMUST00000125761.7	Faah	-	421	289	NA
chr12	71987579	71987608	+	3	5	29	30	30	CACTTGTGATGCAAACCTGACGGCCTGAGT	5	C5	2	D0	C	CT	GT	FALSE	ACT	GTT	FALSE	CACT	GTTC	FALSE	introns	intron:475198	ENSMUST00000223272.1	Daam1	+	3071	1277	RSINE1
chr6	38798577	38798607	-	2	2	31	31	31	CACTTTGATGATGGGACACAACTCTCTGAGA	4	C11	2	D0	T	AC	GA	FALSE	CAC	GAT	FALSE	TCAC	GATA	FALSE	introns	intron:244310	ENSMUST00000161779.7	Hipk2	-	70232	50579	NA
chr5	23623655	23623675	-	2	2	21	21	21	CAGAAATGATGAGCCCTGAAA	5	C0	2	D0	C	GA	AA	FALSE	AGA	AAT	FALSE	CAGA	AATA	FALSE	introns	intron:201527	ENSMUST00000196929.4	Srpk2	-	110454	58389	NA
chr7	87857262	87857307	+	2	2	46	46	46	CAGAAATGCTGAAACAGTATGAAGAGGATTTTTCCCTAGCTGAGAA	5	C10	3	D0	G	GA	GA	FALSE	AGA	GAA	FALSE	CAGA	GAAA	FALSE	introns	intron:272495	ENSMUST00000125009.8	Grm5	+	171070	117827	NA
chr9	121407883	121407942	-	2	2	60	60	60	CAGAATGAAGACAACCCATTTTGGGTACCAGAAAGACTCACCCGAAAAATCCAGACTGAC	4	C6	1	D0	A	AG	CC	FALSE	CAG	CCA	FALSE	ACAG	CCAA	FALSE	introns	intron:366023	ENSMUST00000211301.1	Trak1	+	39427	23536	IAPEz-int
chr7	118269823	118269883	-	4	4	61	61	61	CAGAATGAAGACAACCCATTTTGGGTACCAGAAAGACTCACCCGAAAAATCCAGACTGACC	4	C6	2	D0	A	AG	CC	FALSE	CAG	CCA	FALSE	ACAG	CCAA	FALSE	intergenic	intergenic:11797	NA	NA	*	NA	NA	IAPEz-int
chr6	112869990	112870022	-	4	4	33	33	33	CAGAATGAAGACTCTACATCTCTGGTACTGAGG	4	C6	2	D0	A	AG	GG	FALSE	CAG	GGT	FALSE	CCAG	GGTC	FALSE	introns	intron:250947	ENSMUST00000088373.10	Srgap3	-	116798	40358	MLT1C
chr3	55887458	55887484	-	2	2	27	27	27	CAGAATGAAGAGACACATGGCCTGAGG	4	C6	2	D0	C	AG	GG	FALSE	CAG	GGT	FALSE	GCAG	GGTG	FALSE	introns	intron:122775	ENSMUST00000029374.7	Nbea	-	17829	13674	NA
chr10	36550478	36550512	+	2	2	35	35	35	CAGAATGAAGATGACTTTCCAAGGAAAATCTGACC	4	C6	2	D0	T	AG	CC	FALSE	CAG	CCA	FALSE	TCAG	CCAA	FALSE	introns	intron:389874	ENSMUST00000167191.7	Hs3st5	+	120629	77732	NA
chr9	72611957	72611983	+	57	105	27	29	27	CAGAATGATGAAGGGAGAGAACTGACT	4	C0	2	D0	A	AG	CT	TRUE	CAG	CTC	FALSE	ACAG	CTCC	FALSE	introns	intron:356360	ENSMUST00000163401.8	Rfx7	+	3208	3053	RSINE1
chr15	13063799	13063847	-	8	26	48	51	49	CAGAATGATGACTCAGCAGGTAAAGGCACTTACCTCAAAAGCCTGATGG	4	C0	3	D0	C	AG	TG	FALSE	CAG	TGG	FALSE	CCAG	TGGC	FALSE	introns	intron:557249	ENSMUST00000036439.5	Cdh6	-	4052	3571	RSINE1
chr5	128903084	128903116	-	2	2	33	33	33	CAGAATGATGATAGAGAGCCAGTTTGACTGATT	4	C0	2	D0	A	AG	TT	TRUE	CAG	TTC	FALSE	CCAG	TTCT	FALSE	introns	intron:217179	ENSMUST00000196085.4	Rimbp2	-	107295	57412	NA
chr10	86342159	86342201	-	2	2	43	43	43	CAGAATGATGATGTGCTTGCTGCTGGGTGATACCCATCTGACT	4	C0	2	D0	T	AG	CT	TRUE	CAG	CTC	FALSE	CCAG	CTCC	FALSE	introns	intron:398655	ENSMUST00000020234.13	Timp3	+	5477	1731	NA
chr18	71875216	71875245	-	4	6	30	31	30	CAGAATGATGCTTCCTTGTGGGGACTGACT	4	C5	2	D0	A	AG	CT	TRUE	CAG	CTC	FALSE	CCAG	CTCC	FALSE	introns	intron:646436	ENSMUST00000114943.10	Dcc	-	128466	48928	NA
chr7	45720145	45720178	+	14	16	34	35	34	CAGAATGATGCTTTGGAGTCTGTTTGCCCTGAAA	4	C5	2	D0	C	AG	AA	FALSE	CAG	AAG	FALSE	GCAG	AAGC	FALSE	introns	intron:267880	ENSMUST00000210640.1	Rpl18	+	275	115	NA
chr4	138222897	138222928	+	3	5	32	33	32	CAGAATGATGTATGACACTGTGAAGGCTGAAA	4	C3	2	D0	G	AG	AA	FALSE	CAG	AAG	FALSE	GCAG	AAGG	FALSE	introns	intron:150996	ENSMUST00000105827.7	Hp1bp3	+	1301	561	NA
chr5	136228031	136228062	-	2	2	32	32	32	CAGAATGATGTTACTAAGGAACCCTGCTGAGT	4	C3	2	D0	G	AG	GT	FALSE	CAG	GTC	FALSE	ACAG	GTCC	FALSE	introns	intron:219344	ENSMUST00000196397.4	Sh2b2	-	4184	562	NA
chr4	20640424	20640455	-	4	4	32	32	32	CAGAATGATTAAGATTAGTGACTCATATGACT	4	C7	2	D2	T	AG	CT	TRUE	CAG	CTC	FALSE	GCAG	CTCT	FALSE	introns	intron:156508	ENSMUST00000119374.7	Nkain3	-	293240	155402	NA
chr11	78482454	78482483	-	3	3	30	30	30	CAGACATGATGACCTGAGTTTAGGCTGAAG	5	C0	2	D0	G	GA	AG	FALSE	AGA	AGG	FALSE	CAGA	AGGT	FALSE	introns	intron:456958	ENSMUST00000108287.9	Sarm1	-	7828	7125	NA
chr6	56720642	56720669	+	2	2	28	28	28	CAGACATGATGACTTTAACCCTCTGAGC	5	C0	2	D0	T	GA	GC	FALSE	AGA	GCT	FALSE	CAGA	GCTA	FALSE	introns	intron:229241	ENSMUST00000031805.10	Avl9	+	8261	2806	NA
chr14	99247208	99247253	+	4	7	45	46	46	CAGACATGATGATACACACCTGTCATTGCAGCAGGGGTGCCTGATC	5	C0	2	D0	C	GA	TC	TRUE	AGA	TCA	FALSE	CAGA	TCAC	FALSE	introns	intron:528273	ENSMUST00000022650.8	Pibf1	+	11151	6907	PB1D11
chr4	104484235	104484277	+	5	5	43	43	43	CAGAGATGATGATAGAGCCTCCTCAAGCCTGGTTTTACTGATC	5	C0	2	D0	A	GA	TC	TRUE	AGA	TCT	TRUE	CAGA	TCTT	FALSE	introns	intron:143044	ENSMUST00000106827.7	Dab1	+	126022	121020	MIRc
chr6	85230926	85231018	-	2	2	93	93	93	CAGAGATGATGTACACTTACCTGCTGCCGAGCTGGCTGACCTTTGGATTTGCTCAGAACTGATAAGCAGTTGGGTCTTGGTTAACACCTGACT	5	C3	2	D0	C	GA	CT	FALSE	AGA	CTG	FALSE	CAGA	CTGA	FALSE	introns	intron:248256	ENSMUST00000045846.11	Sfxn5	-	5451	1614	NA
chrX	51627233	51627291	-	3	6	59	60	59	CAGAGTGATGAATATGGGTCCATCTGCATTCTTCTACATGCAGACCACCAGAACTGACT	4	C0	2	D0	A	AG	CT	TRUE	CAG	CTC	FALSE	GCAG	CTCC	FALSE	introns	intron:686690	ENSMUST00000088172.11	Hs6st2	-	208483	155826	NA
chr18	24720486	24720581	+	33	33	96	96	96	CAGAGTGATGAGCAAGCTGTGCGGTTCAGGGACAGATTGACGTCCCTTGCTCCCAGCTGTTGTGTCACTTCTGAGGATGACACAGAATGACTGATA	4	C0	2	D0	A	AG	TA	FALSE	CAG	TAG	FALSE	GCAG	TAGA	FALSE	introns	intron:632353	ENSMUST00000234462.1	Fhod3	+	44445	33637	NA
chr6	101273484	101273571	-	2	2	88	88	88	CAGAGTGATGCTTCTGAGATGGAAAATAAGGAGTTGCCCATCTGTGGCTGCAAGCTTTTTTCCAGTGGATACTGTGATCTGGCTGACT	4	C5	2	D0	G	AG	CT	TRUE	CAG	CTC	FALSE	GCAG	CTCC	FALSE	introns	intron:250656	ENSMUST00000075994.10	Pdzrn3	-	181946	101036	NA
chr15	77803908	77804030	-	2	2	123	123	123	CAGATGTGATGACTCCACTTAAGCAGGAATGTGCTGGCCAGGAGGGCTAAGCCCTGCCAGCCTTCTCACAAAGGCCCCACTGTCTGCTGGGAAGTGTGGAGCCAGCCCTGTGCCTGATCGTGT	5	C0	6	D0	C	GA	TC	TRUE	AGA	TCG	FALSE	CAGA	TCGT	FALSE	introns	intron:563611	ENSMUST00000016771.12	Myh9	-	10839	6879	NA
chr5	122609141	122609167	-	2	2	27	27	27	CAGCAATGATGAACACTGCCTGAGCCC	5	C0	4	D0	C	GC	GC	TRUE	AGC	GCC	FALSE	CAGC	GCCC	FALSE	introns	intron:215034	ENSMUST00000031426.13	Ift81	-	2115	2083	NA
chr15	66248763	66248793	-	2	2	31	31	31	CAGCAGTGAGGACCATCATTTAGTACTGAAC	5	C2	2	D0	A	GC	AC	FALSE	AGC	ACC	FALSE	CAGC	ACCC	FALSE	introns	intron:560283	ENSMUST00000070256.8	Kcnq3	-	254365	217292	NA
chr2	73708202	73708250	-	2	2	49	49	49	CAGCAGTGATGAGAGAGACTATCTCCATGCTCTTCTGTGATCTCTGAGC	5	C0	2	D0	T	GC	GC	TRUE	AGC	GCC	FALSE	CAGC	GCCT	FALSE	introns	intron:84326	ENSMUST00000112024.9	Chn1	-	3422	1169	NA
chr17	63235003	63235023	-	4	4	21	21	21	CAGCAGTGATGATCATTGAGC	5	C0	2	D3	A	GC	GC	TRUE	AGC	GCC	FALSE	CAGC	GCCT	FALSE	introns	intron:627286	ENSMUST00000024761.12	Fbxl17	-	131646	9901	NA
chr9	10483057	10483099	-	2	2	43	43	43	CAGCATGAAGAGAGAACACTGGGCCTGGCCTGGATTTCTGAAT	4	C6	2	D0	T	AG	AT	FALSE	CAG	ATC	FALSE	ACAG	ATCC	FALSE	introns	intron:367498	ENSMUST00000162484.7	Cntn5	-	221522	63897	NA
chr10	40850022	40850094	-	2	2	73	73	73	CAGCATGATGAACTTCTGTCTAGCCATTGGGGCGGGGGGAGGAGACAGACTCAGTTTAAAAATATTACTGAGC	4	C0	2	D0	A	AG	GC	FALSE	CAG	GCA	FALSE	ACAG	GCAT	FALSE	introns	intron:407161	ENSMUST00000044166.8	Cdc40	-	1088	180	NA
chr3	31249818	31249843	-	2	2	26	26	26	CAGCATGATGAGAACTGCCACTGAAC	4	C0	2	D0	A	AG	AC	FALSE	CAG	ACA	FALSE	TCAG	ACAT	FALSE	introns	intron:121439	ENSMUST00000091259.8	Slc7a14	-	18735	10987	NA
chr6	112894267	112894309	-	12	17	43	44	43	CAGCATGATGATAAGGTCCAAGCTGCTCTCACGAGTTCTGAAC	4	C0	2	D0	T	AG	AC	FALSE	CAG	ACC	FALSE	TCAG	ACCG	FALSE	introns	intron:250947	ENSMUST00000088373.10	Srgap3	-	116798	64635	NA
chr4	46175715	46175774	-	4	9	60	63	60	CAGCATGATGCAAAGGGTTCTTGGCTTCCTGGATTCCTCATAGGCAGAACTCGTCTGACA	4	C5	2	D0	T	AG	CA	FALSE	CAG	CAT	FALSE	TCAG	CATG	FALSE	introns	intron:158647	ENSMUST00000058232.10	Xpa	-	27291	19888	NA
chr3	142811709	142811858	-	2	6	49	150	150	CAGCATGATGTAGAAATGGCAAGAGTGTTAGGCTGAGAGACAGATATGTTGAGCTCTTGGCTGCACTGCTGCATAAGGACGTGACCTTGAGGAAACTCATGTCTCCTCTAGGTCTGTGTTCTCATCTGGAAAAGGAAGGGGTTGGACTGA	4	C3	0	D0	A	AG	TT	TRUE	CAG	TTG	TRUE	TCAG	TTGT	FALSE	introns	intron:133642	ENSMUST00000043812.14	Pkn2	-	311	106	MIR3
chr2	103570194	103570220	+	2	2	27	27	27	CAGCATGCTGAATGCCTTTTTCTGACT	4	C10	2	D0	T	AG	CT	TRUE	CAG	CTG	TRUE	CCAG	CTGC	FALSE	introns	intron:58501	ENSMUST00000076212.3	Abtb2	+	111135	108524	NA
chr7	73352036	73352072	-	3	3	37	37	37	CAGCATTGATGACTGGAGAGAATAATGTAATCTGATT	5	C11	2	D0	T	GC	TT	FALSE	AGC	TTG	FALSE	CAGC	TTGT	FALSE	ncRNA	lincRNA:2318	ENSMUST00000181299.1	A730056A06Rik	-	NA	NA	NA
chr6	58986090	58986133	-	8	15	43	44	44	CAGCCAGTGATGGTCTGATTGTAGATGAAGTTTTACTGAGGCTG	6	C1	5	D0	A	CC	GG	TRUE	GCC	GGC	TRUE	AGCC	GGCT	TRUE	ncRNA	antisense:1472	ENSMUST00000173978.1	BB365896	+	NA	NA	NA
chr2	31000232	31000283	+	3	6	52	53	52	CAGCCATGAAGAGAGACAAAGAAAACATCAAACTGGAGACGACTCTGAGCCA	5	C6	4	D0	T	GC	GC	TRUE	AGC	GCC	FALSE	CAGC	GCCA	FALSE	introns	intron:50083	ENSMUST00000102849.10	Usp20	+	2445	2272	NA
chr5	117314800	117314833	-	2	2	34	34	34	CAGCCATGAAGAGATGCTTGGCCCCAGTCTGACT	5	C6	2	D0	T	GC	CT	FALSE	AGC	CTG	FALSE	CAGC	CTGT	FALSE	ncRNA	lincRNA:1829	ENSMUST00000181440.2	BC051077	-	NA	NA	NA
chr3	100149325	100149411	-	16	35	33	94	87	CAGCCATGATGAGACTCGTAGAGTCCTCCTGAGGGCTCTGCCACGTAGTGACCTTGCAACCTTCGAAAATCTGCTTTAGCTCTGAAC	5	C0	2	D0	T	GC	AC	FALSE	AGC	ACC	FALSE	CAGC	ACCT	FALSE	introns	intron:128914	ENSMUST00000052120.13	Wdr3	-	1660	1118	NA
chr1	73976610	73976758	-	2	2	149	149	149	CAGCCATGATGATGGTGCTGCTGCTGCTACTGGTGATGATGGTGGTGGTGGTGACAGAGTGATAGCATAGTTCTGGGTGCTGGGTACTTTTGGTTAACCCTCCTTCCCCCAGATATCATTGACTGAGCACGATCTTGTTACCTGTAGAC	5	C0	4	D5	C	GC	AG	FALSE	AGC	AGA	FALSE	CAGC	AGAC	FALSE	introns	intron:28938	ENSMUST00000169786.7	Tns1	-	26963	22659	NA
chr17	3335478	3335547	+	6	8	69	70	70	CAGCCATGATGTGAGTCTGGGTTCTGGACTACGGTCCTTGTGTGGCAAGTTTTCTTCTCCACTGAGCTGT	5	C3	0	D5	G	GC	CT	FALSE	AGC	CTC	FALSE	CAGC	CTCC	FALSE	introns	intron:594114	ENSMUST00000169838.8	Tiam2	+	85905	77084	NA
chr8	119761473	119761500	-	2	2	28	28	28	CAGCCATGCTGAGAAAATTCCTCTGAAG	5	C10	2	D0	T	GC	AG	FALSE	AGC	AGC	FALSE	CAGC	AGCC	FALSE	3UTRs	3UTR:42445	ENSMUST00000049156.6	Meak7	-	NA	NA	NA
chr1	38465426	38465484	-	3	3	59	59	59	CAGCCATGCTGAGGGACTGTGCTTCTGGCTTCTGTTCATCCAGCAGAGCGACTCTGAGA	5	C10	2	D0	T	GC	GA	FALSE	AGC	GAT	FALSE	CAGC	GATC	FALSE	introns	intron:25170	ENSMUST00000095027.8	Aff3	-	128362	58882	NA
chr17	83568092	83568145	-	2	2	54	54	54	CAGCCGTGATGAGATGGAACATGGAGATACAAGAATCCCTGGAGTTCTCTGACC	5	C0	2	D0	T	GC	CC	FALSE	AGC	CCA	FALSE	CAGC	CCAA	FALSE	intergenic	intergenic:24364	NA	NA	*	NA	NA	B4
chr6	51541580	51541619	+	2	2	40	40	40	CAGCCGTGCTGAGCAAATGCCTTCCTGGGTACATCTGAGA	5	C10	2	D0	T	GC	GA	FALSE	AGC	GAA	FALSE	CAGC	GAAA	FALSE	introns	intron:228662	ENSMUST00000049152.14	Snx10	+	37983	20398	NA
chr15	81632262	81632326	+	16	18	65	67	65	CAGCCTGATGAAAACTGCTGGTGGTTTTTAAAAGTTTGTCATGGCTGACTGTGATTGATCTGAGA	4	C11	2	D0	T	AG	GA	FALSE	CAG	GAG	FALSE	TCAG	GAGC	FALSE	introns	intron:551311	ENSMUST00000068387.10	Ep300	+	570	97	NA
chr16	8655337	8655377	+	2	2	41	41	41	CAGCCTGATGACGATCGTGAGCATAATTACCTTTTCTGAGC	4	C11	2	D0	T	AG	GC	FALSE	CAG	GCT	FALSE	GCAG	GCTC	FALSE	introns	intron:571825	ENSMUST00000023396.9	Pmm2	+	4025	173	NA
chr17	80715851	80715881	-	3	3	31	31	31	CAGCCTGATGACTTGACTTTGATCCCTGAAA	4	C11	2	D0	C	AG	AA	FALSE	CAG	AAT	FALSE	CCAG	AATC	FALSE	introns	intron:629202	ENSMUST00000112389.8	Map4k3	-	46868	34925	RSINE1
chr11	51788297	51788355	+	109	117	34	60	59	CAGCCTGATGATAGTTGCAGTTGGAGTTGTCGGAGAGCAACTCTCAGCTTTGTCTGAGG	4	C11	2	D0	T	AG	GG	FALSE	CAG	GGA	FALSE	GCAG	GGAA	FALSE	introns	intron:424181	ENSMUST00000020653.5	Sar1b	+	943	841	NA
chr6	115978977	115979126	-	5	5	150	150	150	CAGCCTGTGAGGATGAAAGGGGACACAGACAGCGGGGCTTTGCCAGTCCCTGGAGAACCATGCAGAGGGGCCTGGGACCTCGCCCAGGACTCTGCTTGTCTTATCTCCTGTATCCCCACAGCCCCGTGGAACGATGGCCATCCTGACTCT	6	C2	4	D0	C	CC	CT	FALSE	GCC	CTC	FALSE	AGCC	CTCT	FALSE	introns	intron:251597	ENSMUST00000015511.14	Plxnd1	-	1967	366	NA
chr3	9820891	9820923	-	3	5	32	33	33	CAGCCTTGATGATAATAAGCTAAACCTCTGAAG	5	C11	2	D0	T	GC	AG	FALSE	AGC	AGC	FALSE	CAGC	AGCT	FALSE	introns	intron:120422	ENSMUST00000161949.7	Pag1	-	45890	33570	ORR1B1
chr9	65113497	65113540	+	2	2	44	44	44	CAGCGATGATGAGGAAGCTCTTAGGATCTGGAAGGTCACTGAGG	5	C0	2	D0	A	GC	GG	FALSE	AGC	GGG	FALSE	CAGC	GGGC	FALSE	cds	CDS:270940	ENSMUST00000035499.4	Igdcc4	+	NA	NA	NA
chr5	121134305	121134329	-	8	8	25	25	25	CAGCGATGATGTAGCTCAACTGAGA	5	C3	2	D0	A	GC	GA	FALSE	AGC	GAG	FALSE	CAGC	GAGC	FALSE	introns	intron:214373	ENSMUST00000100770.8	Ptpn11	-	589	158	NA
chr4	54972358	54972387	+	6	10	29	30	30	CAGCGCTGATGAGACTATGAAGACCTGAGA	5	C11	2	D0	C	GC	GA	FALSE	AGC	GAA	FALSE	CAGC	GAAC	FALSE	introns	intron:139746	ENSMUST00000133895.7	Zfp462	+	62431	35145	NA
chr10	89790280	89790423	+	12	12	144	144	144	CAGCGGTGAAGAGCACTGACTGCTCCTCCAGAGGTCCTGAGTGCAAATCCCAGCAATCACGTGGTGGCTCGCAACCATCTGTATGGGTTCTGATGCCTTATTCTGGTGTGTCTGAAGACAGCTATAGCCTGGGATGCTGAGCTC	5	C6	4	D0	G	GC	GC	TRUE	AGC	GCT	TRUE	CAGC	GCTC	FALSE	introns	intron:399002	ENSMUST00000020112.6	Bltp3b	+	1169	127	B2_Mm2
chr16	43469060	43469094	+	4	4	35	35	35	CAGCGTGAAGAAGTACATAAGATAAAGATCTGAGC	4	C6	2	D0	T	AG	GC	FALSE	CAG	GCC	FALSE	ACAG	GCCT	FALSE	introns	intron:579182	ENSMUST00000132881.7	Zbtb20	+	106694	100586	NA
chr5	131753176	131753234	-	2	2	59	59	59	CAGCGTGATGACACAGGTCCAGGCTTATGGCGGGGTGTAGGAGAACAGAAGACTGATGC	4	C0	3	D0	A	AG	TG	FALSE	CAG	TGC	FALSE	ACAG	TGCT	FALSE	introns	intron:217532	ENSMUST00000161226.8	Auts2	-	236887	219303	NA
chr5	132196280	132196317	-	8	8	38	38	38	CAGCGTGATGGACTGTAACCTGGATCTGCAAGCTGACT	4	C1	2	D0	G	AG	CT	TRUE	CAG	CTA	FALSE	CCAG	CTAA	FALSE	introns	intron:217535	ENSMUST00000161226.8	Auts2	-	208514	145870	MTD
chr6	62310133	62310166	+	3	3	34	34	34	CAGCTATGATGATAATATTACTGTCACTCTGAAC	5	C0	2	D0	T	GC	AC	FALSE	AGC	ACC	FALSE	CAGC	ACCT	FALSE	introns	intron:229620	ENSMUST00000126214.7	Ccser1	+	423051	69618	ORR1B2
chr8	16117183	16117307	-	4	4	125	125	125	CAGCTATGATGTACCAAGTCACATGGCCTCTGGACTAGACATGCTCACCATGTGCATTGAGTAGTGGAGACAATGTCACTGGTATTCTTGATCCTAATTCTGAGGGATGCTGATGTCTGAGCTGT	5	C3	0	D5	G	GC	GC	TRUE	AGC	GCT	TRUE	CAGC	GCTT	FALSE	introns	intron:333046	ENSMUST00000082104.6	Csmd1	-	25948	16036	NA
chr12	85604783	85604874	+	24	38	92	95	92	CAGCTGGGATGACTTCTCCCTGGTGAATGTCAGCTGCGGCTGTCTCCCAGGAATGGCATGTATTAAGGACTTTGTGGTTTGCCTCTGAGCAG	5	C4	4	D0	T	GC	GC	TRUE	AGC	GCA	FALSE	CAGC	GCAG	FALSE	introns	intron:478217	ENSMUST00000177587.8	Jdp2	+	8905	3258	NA
chr6	18496645	18496678	-	3	5	32	34	34	CAGCTGTGATGAGAAGGAGGGTCTACTCTGAGAG	5	C0	3	D0	T	GC	GA	FALSE	AGC	GAG	FALSE	CAGC	GAGA	FALSE	introns	intron:242079	ENSMUST00000148602.7	Cttnbp2	-	53479	48175	NA
chr19	7334804	7334868	-	10	12	63	65	65	CAGCTGTGATGAGAGTTAACCCAGGTTCTCTGGAAGAGCAGTGTGTACTCTTAACCTCTGAGCCA	5	C0	4	D0	T	GC	GC	TRUE	AGC	GCC	FALSE	CAGC	GCCA	FALSE	introns	intron:662152	ENSMUST00000032557.14	Mark2	-	50385	44021	NA
chr5	130933117	130933147	-	2	2	31	31	31	CAGCTGTGATGAGCACCAGGCTTTCTGAGGA	5	C0	3	D0	T	GC	GG	FALSE	AGC	GGA	FALSE	CAGC	GGAA	FALSE	introns	intron:217499	ENSMUST00000086023.11	Galnt17	-	57231	26353	MIR
chr3	32423909	32423945	+	9	11	36	37	37	CAGCTGTGATGAGCTCACGAGATCAATTGGCCTGACA	5	C0	2	D0	C	GC	CA	FALSE	AGC	CAT	FALSE	CAGC	CATG	FALSE	introns	intron:104789	ENSMUST00000108243.7	Pik3ca	+	38329	12184	NA
chr17	45696818	45696937	+	320	639	116	126	120	CAGCTGTGATGATGGCGGCCACCAGGCCTGGTGACCTGACTGAGATCCATCCTTAATGGTGGAGGGACATTACCAGCGCCTGTCCGATGTCCTCTTACCGGCACATGCATGTGTCTGAGT	5	C0	2	D0	T	GC	GT	TRUE	AGC	GTA	FALSE	CAGC	GTAG	FALSE	introns	intron:607246	ENSMUST00000024734.7	Mrpl14	+	2475	1110	RSINE1
chr9	30432531	30432555	+	17	25	25	28	25	CAGCTGTGATGATTCCCTTCTGAGG	5	C0	2	D0	T	GC	GG	FALSE	AGC	GGT	FALSE	CAGC	GGTT	FALSE	introns	intron:348951	ENSMUST00000164099.2	Snx19	+	956	774	NA
chr9	48293284	48293365	+	7	9	81	82	82	CAGCTGTGATGCACCAAGTAGATGTTGGGAACTGAATGCAGGTCCTCTGCAAGAGCAATACGTGCTCTTAGCCCCTGAGCCA	5	C5	4	D0	C	GC	GC	TRUE	AGC	GCC	FALSE	CAGC	GCCA	FALSE	introns	intron:351650	ENSMUST00000216998.1	Nxpe4	+	142590	82507	NA
chr12	112740655	112740730	+	3	5	73	76	76	CAGCTGTGATGCACCTGTCCTGCAGCACGGGGCCCTCATCCTGAGGGACCCTGAGGCTACCGAGGCACTGAGTGTT	5	C5	5	D0	A	GC	GT	TRUE	AGC	GTG	FALSE	CAGC	GTGT	FALSE	introns	intron:482654	ENSMUST00000101018.10	Cep170b	+	1264	43	NA
chr4	132394361	132394419	-	6	12	59	61	59	CAGCTGTGATGCTCCACCTCTGTAAGACCTGCTACTCTGGAAGCTGAGATGACTGAGCT	5	C5	3	D0	A	GC	GC	TRUE	AGC	GCT	TRUE	CAGC	GCTC	FALSE	introns	intron:169574	ENSMUST00000102568.9	Phactr4	-	26004	7295	PB1
chr17	27740600	27740620	-	2	2	21	21	21	CAGCTGTGATGTCCTCTGAGC	5	C3	2	D0	T	GC	GC	TRUE	AGC	GCC	FALSE	CAGC	GCCC	FALSE	ncRNA	lincRNA:3762	ENSMUST00000156950.2	Gm15458	+	NA	NA	NA
chr2	77234516	77234539	-	3	5	24	76	24	CAGCTGTGATGTGGTTCTGAAACT	5	C3	4	D0	T	GC	AA	FALSE	AGC	AAC	FALSE	CAGC	AACT	FALSE	introns	intron:86470	ENSMUST00000102660.7	Sestd1	-	3871	3738	NA
chr18	25141580	25141640	-	2	2	61	61	61	CAGGAAATGAAGACCACCAGCTAGAGAAGCCTCACTTTGACTGTCGCAGTGCAATATTTGA	6	C6	0	D3	T	GA	GC	FALSE	GGA	GCT	FALSE	AGGA	GCTG	FALSE	cds	CDS:487417	ENSMUST00000148255.7	Tpgs2	-	NA	NA	NA
chr1	125871353	125871421	-	2	2	69	69	69	CAGGAATGATGAGGCCCCACAGAAGCAGTGCTGCTCAGCCCCCACTGAGAATGGGGCATTAGCTGACTG	5	C0	3	D0	G	GG	CT	TRUE	AGG	CTG	FALSE	CAGG	CTGG	FALSE	introns	intron:13542	ENSMUST00000027581.6	Gpr39	+	194177	948	NA
chr1	84899345	84899464	-	20	31	120	125	120	CAGGAGGATGAGAAATCCAAGGGTGGCCTCTGGTAGCTGGTGAGCTTGAGCGAAGCGCTGAGTGCTCTCCTTCCCGACATGACTCAGGGCCAGCAGGACCAGCCCGTGAAGGATCTGAGC	4	C4	2	D0	T	AG	GC	FALSE	CAG	GCT	FALSE	GCAG	GCTG	FALSE	introns	intron:9127	ENSMUST00000097672.3	Fbxo36	+	3334	532	NA
chr19	47077562	47077634	+	2	2	73	73	73	CAGGAGGATGAGAATTCAAGGACTGGGCAGGTGAGATGATGGCTCATTGCTGCCAGGCCTGATGCCCTGACTT	4	C4	3	D0	C	AG	CT	TRUE	CAG	CTT	FALSE	ACAG	CTTC	FALSE	introns	intron:656896	ENSMUST00000026027.6	Taf5	+	1373	1133	RSINE1
chr2	11497750	11497790	-	2	2	41	41	41	CAGGAGTGATGATGGAGCCCTTCAGGGTCCACAGCTGACCT	5	C0	3	D0	G	GG	CC	TRUE	AGG	CCT	TRUE	CAGG	CCTA	FALSE	introns	intron:73248	ENSMUST00000192949.5	Pfkfb3	-	59798	3721	NA
chr6	21341161	21341193	+	2	4	30	33	33	CAGGATGAACGAATGAACAAGCACTGACTGAAT	1	C4	2	D0	A	TC	AT	FALSE	CTC	ATT	FALSE	TCTC	ATTA	FALSE	introns	intron:224200	ENSMUST00000081542.5	Kcnd2	+	496721	372941	NA
chr7	118519651	118519705	-	4	4	55	55	55	CAGGATGATGAACGGGCAGTCTCTGCAAGCACTGTGTTTCCACAGGCAGCTGACC	4	C0	2	D0	G	AG	CC	FALSE	CAG	CCT	FALSE	CCAG	CCTG	FALSE	introns	intron:306573	ENSMUST00000098090.9	Coq7	-	8423	2250	NA
chr17	13737755	13737819	-	6	6	65	65	65	CAGGATGATGAGCAAGTCTCACCTCTGCAGCTGAGATGACTCAGTGAGGTGACAGGAGACTGAGT	4	C0	2	D0	A	AG	GT	FALSE	CAG	GTC	FALSE	GCAG	GTCC	FALSE	introns	intron:613593	ENSMUST00000135850.7	2700054A10Rik	-	207193	183662	NA
chr11	77764737	77764765	+	2	2	29	29	29	CAGGATGATGAGTCTAGTGGATGCTGATT	4	C0	2	D0	G	AG	TT	TRUE	CAG	TTC	FALSE	GCAG	TTCA	FALSE	introns	intron:432102	ENSMUST00000108375.8	Myo18a	+	13855	12469	NA
chr15	97795063	97795092	-	3	3	30	30	30	CAGGATGATGAGTGTCCCGTGGACCTGAGG	4	C0	2	D0	C	AG	GG	FALSE	CAG	GGT	FALSE	GCAG	GGTG	FALSE	introns	intron:568233	ENSMUST00000079838.13	Hdac7	-	1681	997	NA
chr2	71085176	71085204	+	3	10	29	33	29	CAGGATGATGATCTGTGTTTGTTCTGACT	4	C0	2	D0	T	AG	CT	TRUE	CAG	CTG	TRUE	GCAG	CTGA	FALSE	introns	intron:54777	ENSMUST00000130292.7	Dcaf17	+	2004	1334	NA
chr9	15294855	15294937	-	8	8	83	83	83	CAGGATGATGATGTTGGCGCAGTTAAAGCAGAACTGAGCAGGGACCACTTGTGTCTTTTCATCTCTGCTAGTTCCAACTGAGA	4	C0	2	D0	A	AG	GA	FALSE	CAG	GAT	FALSE	TCAG	GATT	FALSE	introns	intron:367857	ENSMUST00000180339.7	4931406C07Rik	-	3083	95	NA
chr2	153214440	153214473	+	2	2	34	34	34	CAGGATGATGATTTCCAAAACCAAGCCTCTGACC	4	C0	2	D0	T	AG	CC	FALSE	CAG	CCC	FALSE	TCAG	CCCA	FALSE	intergenic	intergenic:3259	NA	NA	*	NA	NA	NA
chr6	112565991	112566019	-	3238	3304	25	30	29	CAGGATGATGCAGATGATAAAAGCTGAGC	4	C5	2	D0	G	AG	GC	FALSE	CAG	GCT	FALSE	CCAG	GCTC	FALSE	intergenic	intergenic:9391	NA	NA	*	NA	NA	NA
chr4	122860235	122860285	+	2	2	51	51	51	CAGGATGATGGGGCTGGAGAGATGACTCAGTGGTTAAGATCACTGACTGCT	4	C1	5	D0	A	AG	CT	TRUE	CAG	CTG	TRUE	ACAG	CTGC	FALSE	introns	intron:166576	ENSMUST00000069533.11	Cap1	-	1716	17	B2_Mm2
chr18	77558265	77558292	-	2	2	28	28	28	CAGGATGCTGAGGCCACTTTCTGAGGCT	4	C10	4	D0	T	AG	GG	FALSE	CAG	GGC	FALSE	ACAG	GGCT	FALSE	introns	intron:646724	ENSMUST00000026494.13	Ark2c	-	80577	73800	NA
chr7	49058731	49058771	+	4	4	41	41	41	CAGGATGCTGAGTGAGCTGCAGATTAGGACCACATCTGAGC	4	C10	2	D0	T	AG	GC	FALSE	CAG	GCT	FALSE	CCAG	GCTA	FALSE	introns	intron:268489	ENSMUST00000183659.7	Nav2	+	397657	303326	NA
chr3	84230021	84230059	-	32	86	35	40	39	CAGGCATGATGAACTGTCATGCTGTCTGCTCTGACCTGC	5	C0	5	D0	T	GG	CC	TRUE	AGG	CCT	TRUE	CAGG	CCTG	TRUE	introns	intron:124724	ENSMUST00000107692.7	Trim2	-	94235	19666	Tigger7
chr7	70453370	70453437	+	5	17	67	71	68	CAGGCATGATGAGAGCTGCCATTGCTGTCAAATGTAAGCAGTCCTAGCTTACAGCGGCGTTTCTGACT	5	C0	2	D0	T	GG	CT	TRUE	AGG	CTG	FALSE	CAGG	CTGG	FALSE	introns	intron:270763	ENSMUST00000207952.1	NA	+	50330	36431	NA
chr3	152551065	152551126	-	3	3	62	62	62	CAGGCATGATGGACTTTATGGGTGTCTTGCAAAGGCGCTTTGTCCCATTGCAAACGCTGACC	5	C1	2	D0	G	GG	CC	TRUE	AGG	CCG	FALSE	CAGG	CCGG	FALSE	introns	intron:134658	ENSMUST00000045262.10	Ak5	-	82412	17619	NA
chr13	21807815	21807832	+	2	2	18	18	18	CAGGCGGTGATGACACTC	6	C0	5	D2	G	GC	CA	FALSE	GGC	CAC	FALSE	AGGC	CACT	FALSE	3UTRs	3UTR:62006	ENSMUST00000110469.1	H2bc24	-	NA	NA	NA
chr6	110708708	110708757	+	2	2	50	50	50	CAGGCTTGATGACAAATGCCTTGCGCCACTGAGCCATCTTGCTGACCTGA	5	C11	0	D0	C	GG	CT	TRUE	AGG	CTT	TRUE	CAGG	CTTC	FALSE	introns	intron:234940	ENSMUST00000174018.7	Grm7	+	210851	205569	NA
chr1	118866508	118866537	-	4	6	29	30	30	CAGGGATGATGTGAATGAGGGTGACTGACT	5	C3	2	D0	A	GG	CT	TRUE	AGG	CTG	FALSE	CAGG	CTGC	FALSE	introns	intron:33288	ENSMUST00000062483.14	Gli2	-	10934	10870	NA
chrX	48502378	48502428	-	4	6	51	52	51	CAGGGCTGATGAGATGGTCGATGGGTAAAGTGCCTGTGGCCATGCCTGACC	5	C11	2	D0	C	GG	CC	TRUE	AGG	CCC	FALSE	CAGG	CCCC	FALSE	introns	intron:686265	ENSMUST00000143466.7	Aifm1	-	4938	2506	RSINE1
chr4	139397541	139397621	+	12	16	81	82	81	CAGGGTGATGAGCTGCTCGCCCCACATCAGCGCTTGGTTACTGCCTGCTGTAGGTTGTTGAGGGGCCTATGCATACTGAGC	4	C0	2	D0	A	AG	GC	FALSE	CAG	GCA	FALSE	CCAG	GCAC	FALSE	introns	intron:151398	ENSMUST00000147999.7	Ubr4	+	96104	51200	NA
chr2	165033613	165033637	-	3	3	25	25	25	CAGGGTGATGATAAATATTCTGAGC	4	C0	2	D0	T	AG	GC	FALSE	CAG	GCT	FALSE	TCAG	GCTT	FALSE	introns	intron:100292	ENSMUST00000040381.14	Ncoa5	-	11470	10400	NA
chr17	57027617	57027686	-	2	2	70	70	70	CAGGGTGATTAGAACCTGTAGAGGATGCTGTTGTCTGGCTGCCTCAGATGGCCTGGGGTGAATATGACTA	4	C7	3	D2	T	AG	CT	TRUE	CAG	CTA	FALSE	CCAG	CTAG	FALSE	introns	intron:626873	ENSMUST00000007814.9	Khsrp	-	718	518	NA
chr11	81800075	81800111	-	2	2	37	37	37	CAGGTATGATGAAAACTGAACCCAGAGACCACTGATC	5	C0	2	D0	A	GG	TC	TRUE	AGG	TCT	TRUE	CAGG	TCTG	TRUE	introns	intron:457366	ENSMUST00000066197.6	Asic2	-	996015	828460	NA
chr5	43881813	43881832	-	7	17	20	22	20	CAGGTTGATGAATCTGACAG	4	C11	3	D0	T	AG	CA	FALSE	CAG	CAG	FALSE	ACAG	CAGG	FALSE	introns	intron:182825	ENSMUST00000030964.5	Cd38	+	31212	18500	NA
chr19	23938998	23939081	+	2	2	84	84	84	CAGTAATGATGAGATCAGAGAATCTGCTTAATGCAGAGACTCACTCGGATATGTTTCATTGGACCTTCGTTGGGTGCTGAGCTG	5	C0	4	D0	G	GT	GC	TRUE	AGT	GCT	TRUE	CAGT	GCTG	TRUE	introns	intron:653194	ENSMUST00000025830.8	Apba1	+	6377	4929	NA
chr6	24650652	24650692	-	2	2	41	41	41	CAGTATGATGAAGTATGCTCTGGATTTCAAGACTGAGTATA	4	C0	5	D0	A	AG	GT	FALSE	CAG	GTA	FALSE	TCAG	GTAT	FALSE	introns	intron:242557	ENSMUST00000031695.14	Wasl	-	26752	12868	MER33
chr11	90507310	90507338	-	2	2	29	29	29	CAGTATGATGATAAATTTGATCTCAGATG	4	C0	2	D1	T	AG	TG	FALSE	CAG	TGT	FALSE	CCAG	TGTG	FALSE	introns	intron:458701	ENSMUST00000143203.7	Stxbp4	-	40820	12650	NA
chr8	54830057	54830088	+	2	2	32	32	32	CAGTATGATGCATACAGAAAAATGATCTGACC	4	C5	2	D0	T	AG	CC	FALSE	CAG	CCT	FALSE	GCAG	CCTA	FALSE	introns	intron:336443	ENSMUST00000176866.7	Wdr17	-	111484	54634	NA
chrX	36983813	36983876	-	2	2	64	64	64	CAGTCATGATGAGGTGCGAGGTGGTGTTTGGTTTCCTTCACCACAGAGGCCCCCAGCTCTGAAC	5	C0	2	D0	T	GT	AC	TRUE	AGT	ACA	FALSE	CAGT	ACAC	FALSE	introns	intron:685567	ENSMUST00000060474.13	Septin6	-	14201	8635	NA
chr6	39695134	39695198	-	2	2	65	65	65	CAGTCATGATGGCATGCGTCTGTGATCTCAGCACTCAGAATGCAGAGGCTAGCAGATCTCTGAGT	5	C1	2	D0	T	GT	GT	TRUE	AGT	GTT	TRUE	CAGT	GTTT	FALSE	introns	intron:244577	ENSMUST00000002487.14	Braf	-	36761	6788	B1F2
chr15	73223100	73223132	-	8	8	33	33	33	CAGTCTGATGAGAAGCCTTGTTTTCCTCTGAGC	4	C11	2	D0	T	AG	GC	FALSE	CAG	GCA	FALSE	GCAG	GCAC	FALSE	introns	intron:560830	ENSMUST00000226988.2	Ptk2	-	7991	1230	NA
chrX	17079446	17079463	+	13	13	18	18	18	CAGTCTGTGATGATTGGA	6	C0	5	D2	G	TC	TT	FALSE	GTC	TTG	FALSE	AGTC	TTGG	FALSE	intergenic	intergenic:26109	NA	NA	*	NA	NA	NA
chr4	139103990	139104009	-	2	2	20	20	20	CAGTGACTTATGCTGAGAAC	9	C10	4	D0	G	CT	GA	FALSE	ACT	GAA	FALSE	GACT	GAAC	FALSE	cds	CDS:131312	ENSMUST00000143971.1	Micos10	-	NA	NA	NA
chr12	20765291	20765313	-	3	3	23	23	23	CAGTGATGAGGGACTGTGGAAGG	2	C0	6	D5	A	TC	GG	TRUE	GTC	GGA	FALSE	AGTC	GGAA	FALSE	intergenic	intergenic:17654	NA	NA	*	NA	NA	Lx4B
chr18	46177341	46177445	-	5	5	105	105	105	CAGTGATGATGAGGCAGTTTTGTATCTGCAATCATAATTTTTATCTATGCATATTTCTGAGCTTAATGTGGAAAACCATTGAGAGAGTCTTACTGTCCTCTGAAC	2	C0	2	D0	T	TC	AC	FALSE	CTC	ACT	FALSE	CCTC	ACTT	FALSE	introns	intron:644123	ENSMUST00000037011.5	Trim36	-	2276	1216	NA
chr7	46774864	46774883	+	2	2	20	20	20	CAGTGCAATGCTGAAGGGCA	7	C10	6	D0	G	GC	AG	FALSE	TGC	AGG	FALSE	GTGC	AGGG	FALSE	cds	CDS:227866	ENSMUST00000107654.7	Hps5	-	NA	NA	NA
chr4	82294743	82294773	-	2	2	31	31	31	CAGTGTGATGAGGTCCTTTTGTGTACTGAGA	4	C0	2	D0	A	AG	GA	FALSE	CAG	GAG	FALSE	GCAG	GAGA	FALSE	3UTRs	3UTR:18551	ENSMUST00000050872.14	Nfib	-	NA	NA	NA
chr17	24995351	24995377	-	2	2	27	27	27	CAGTGTGATGATTGGATGTGTCTGACT	4	C0	2	D0	T	AG	CT	TRUE	CAG	CTT	FALSE	CCAG	CTTG	FALSE	introns	intron:616525	ENSMUST00000073337.7	Cramp1	-	2783	681	NA
chr17	71189360	71189396	+	2	4	37	38	37	CAGTGTGATGCAAAAGGGTGAACTTGAGAATCTGAGC	4	C5	2	D0	T	AG	GC	FALSE	CAG	GCC	FALSE	TCAG	GCCT	FALSE	ncRNA	lincRNA:3835	ENSMUST00000180743.1	Gm26561	+	NA	NA	NA
chr4	123289952	123290065	+	3	3	114	114	114	CAGTGTGATGTGGTAGGAGTGGCCCTGGTCGGAACCAGGAGCCCTGGGACTGGTCCTTGCAGGACAGCCCCTGCCTCTTCCTTTTTTTCTGCTGGGGACTTGGGGCATCTGAGC	4	C3	2	D0	T	AG	GC	FALSE	CAG	GCT	FALSE	GCAG	GCTT	FALSE	introns	intron:146983	ENSMUST00000106243.7	Pabpc4	+	1124	133	NA
chr11	108553759	108553780	+	2	2	22	22	22	CATAAATGATGTGTTCCTGAGC	5	C3	2	D0	C	TA	GC	FALSE	ATA	GCT	FALSE	CATA	GCTG	FALSE	introns	intron:440553	ENSMUST00000150863.8	Cep112	+	38822	16507	NA
chr9	3443675	3443700	+	2	2	26	26	26	CATAAGGATGATTTATAGATCTGAAT	4	C4	2	D0	T	AT	AT	TRUE	CAT	ATG	TRUE	CCAT	ATGG	TRUE	introns	intron:346226	ENSMUST00000027027.6	Cwf19l2	+	4189	3536	NA
chr16	34089183	34089232	-	2	2	50	50	50	CATAATGATGAAATCCGCATTCCTAAACTATTTAATGGTCCTGGCTGAAA	4	C0	2	D0	G	AT	AA	FALSE	CAT	AAC	FALSE	TCAT	AACC	FALSE	introns	intron:588653	ENSMUST00000114973.8	Kalrn	-	40680	34067	NA
chr14	124314691	124314721	-	2	2	31	31	31	CATAATGATGATGGACTGAACATCTGAAGTA	4	C0	4	D0	T	AT	AG	FALSE	CAT	AGT	FALSE	CCAT	AGTA	FALSE	introns	intron:543879	ENSMUST00000095529.9	Fgf14	-	540217	178398	ORR1B2
chr12	87238816	87238845	-	7	12	27	31	30	CATAATGATGATGTAATTGCACCTCTGACT	4	C0	2	D0	T	AT	CT	FALSE	CAT	CTA	FALSE	CCAT	CTAT	FALSE	NA	NA	NA	NA	NA	NA	NA	NA
chr18	16745567	16745592	-	23	38	26	27	26	CATAATGATGCAAACTTAGACTGACC	4	C5	2	D0	A	AT	CC	FALSE	CAT	CCT	FALSE	TCAT	CCTA	FALSE	introns	intron:641771	ENSMUST00000025166.13	Cdh2	-	124009	95068	NA
chrX	84879883	84879914	+	2	2	32	32	32	CATAATGATGCATAAGAATGCCTTGGCTGATA	4	C5	2	D0	G	AT	TA	FALSE	CAT	TAT	FALSE	CCAT	TATT	FALSE	introns	intron:677191	ENSMUST00000114000.7	Dmd	+	95350	64230	NA
chr8	15918062	15918104	-	3	5	43	58	43	CATAATGATGTGTGACTGTGGTCGCATTGTGGAAACTCTGAGA	4	C3	2	D0	T	AT	GA	FALSE	CAT	GAC	FALSE	GCAT	GACC	FALSE	introns	intron:333012	ENSMUST00000082104.6	Csmd1	-	764	654	NA
chr2	27531981	27532081	+	2	2	101	101	101	CATACATGATGACCTCCTCTTAGGTGCTCACTTAATCTGGCACACACTGTACAAAGTCTCTAAGGAACCTGGCCAAGTTAGCTCTTGAGAGCTGCCTGAAT	5	C0	2	D0	C	TA	AT	FALSE	ATA	ATG	FALSE	CATA	ATGG	FALSE	introns	intron:47989	ENSMUST00000113952.9	Wdr5	+	1278	911	NA
chr1	169966989	169967015	-	2	2	27	27	27	CATAGTGATGACATTCGAGCCCTGAGA	4	C0	2	D0	C	AT	GA	FALSE	CAT	GAA	FALSE	ACAT	GAAC	FALSE	introns	intron:40550	ENSMUST00000027989.12	Hsd17b7	-	1450	1209	NA
chr9	121990506	121990540	-	7	7	35	35	35	CATAGTGATGAGACCCAGGGGAACCCAAGCTGAGG	4	C0	2	D0	G	AT	GG	FALSE	CAT	GGC	FALSE	CCAT	GGCT	FALSE	introns	intron:386801	ENSMUST00000217610.1	Pomgnt2	-	11719	6349	NA
chr7	137305090	137305132	-	2	2	43	43	43	CATAGTGATGATCATTTCTATAGGGCGTGGACTGCCCCTGAAA	4	C0	2	D0	C	AT	AA	FALSE	CAT	AAA	FALSE	TCAT	AAAT	FALSE	introns	intron:310375	ENSMUST00000169486.8	Ebf3	-	71496	69101	NA
chr13	63243859	63243895	+	3	3	37	37	37	CATAGTGATGTGTCCAGGTTAAATATAAAGACTGAAC	4	C3	2	D0	A	AT	AC	FALSE	CAT	ACA	FALSE	TCAT	ACAG	FALSE	introns	intron:498713	ENSMUST00000091560.10	Aopep	+	41810	38246	NA
chr2	155192633	155192705	+	4	10	31	74	73	CATATATGAAGAGATATTGTCATCACAGGTTTGCTTTTTTAGTGCTTTGATGACAGTATACAATGATCTGACT	5	C6	2	D0	T	TA	CT	FALSE	ATA	CTG	FALSE	CATA	CTGA	FALSE	introns	intron:66875	ENSMUST00000029126.14	Itch	+	7124	6629	NA
chr11	106258523	106258558	+	3	3	36	36	36	CATATTGATGAGATTTCATGAGTGTGGCCTCTGACA	4	C11	2	D0	T	AT	CA	FALSE	CAT	CAT	FALSE	CCAT	CATT	FALSE	introns	intron:440199	ENSMUST00000021049.8	Psmc5	+	3933	2294	NA
chrX	103495892	103495920	+	13	31	28	33	29	CATCAGTGATGAATCTGACCTTTCTGAGA	5	C0	2	D0	T	TC	GA	TRUE	ATC	GAT	TRUE	CATC	GATG	TRUE	ncRNA	lincRNA:4078	ENSMUST00000181020.6	Jpx	+	NA	NA	NA
chr3	96787037	96787083	+	51	178	39	51	47	CATCAGTGATGGACAATCATGAACTGGCCCTGGGTCTGCTGAGATGC	5	C1	5	D0	G	TC	GA	TRUE	ATC	GAT	TRUE	CATC	GATG	TRUE	introns	intron:113682	ENSMUST00000029740.13	Rnf115	+	2545	1486	NA
chr15	87744176	87744221	+	6	6	46	46	46	CATCATGAAGACAACAGCAACCCACACCCTTGAGGTGGCTCTGACT	4	C6	2	D0	T	AT	CT	FALSE	CAT	CTA	FALSE	GCAT	CTAA	FALSE	introns	intron:552661	ENSMUST00000230414.1	Tafa5	+	36667	13075	NA
chr16	11994686	11994705	+	9	9	20	20	20	CATCATGATGAAAACTGACC	4	C0	2	D0	A	AT	CC	FALSE	CAT	CCC	FALSE	GCAT	CCCT	FALSE	introns	intron:572313	ENSMUST00000182889.1	Shisa9	+	1232	577	NA
chr11	107240577	107240604	-	4	9	28	34	28	CATCATGATGAATGGAGACACTCTGAAC	4	C0	2	D0	T	AT	AC	FALSE	CAT	ACT	FALSE	CCAT	ACTG	FALSE	introns	intron:464778	ENSMUST00000040380.12	Pitpnc1	-	17519	6074	ORR1E
chr10	69806190	69806221	+	9	9	32	32	32	CATCATGATGACAATGGACCGAACCTCTGAAA	4	C0	2	D0	T	AT	AA	FALSE	CAT	AAC	FALSE	CCAT	AACT	FALSE	introns	intron:392833	ENSMUST00000218680.1	Ank3	+	324148	2194	ORR1B1
chr10	110283712	110283757	-	6	8	46	46	46	CATCATGATGACTTAATTAGGGAATCCAGATTCCCAGAGCCTGACC	4	C0	2	D0	C	AT	CC	FALSE	CAT	CCA	FALSE	TCAT	CCAA	FALSE	introns	intron:416805	ENSMUST00000160159.2	Nav3	-	99854	66601	NA
chr5	131970813	131970850	-	2	2	38	38	38	CATCATGATGAGAAACATGACTACCATGTTGGCTGACA	4	C0	2	D0	G	AT	CA	FALSE	CAT	CAT	FALSE	TCAT	CATG	FALSE	introns	intron:217533	ENSMUST00000161226.8	Auts2	-	260200	200023	NA
chr15	95458059	95458082	-	28	40	24	32	24	CATCATGATGAGAATGGACTGAAC	4	C0	2	D0	A	AT	AC	FALSE	CAT	ACC	FALSE	CCAT	ACCT	FALSE	introns	intron:567674	ENSMUST00000229933.1	Nell2	-	38078	22628	ORR1A2
chr5	27561377	27561408	+	4	4	32	32	32	CATCATGATGAGAATGGACTGAACCTCTGAAA	4	C0	2	D0	T	AT	AA	FALSE	CAT	AAC	FALSE	CCAT	AACT	FALSE	introns	intron:178430	ENSMUST00000071500.12	Dpp6	+	41168	37393	ORR1A4
chr16	42333402	42333476	-	2	2	75	75	75	CATCATGATGAGATCTGAGGAGAGATGATTTAACACTGAGGACATTCCTGGGTACCCATTCAGAACAGACTGAGT	4	C0	2	D0	A	AT	GT	TRUE	CAT	GTA	FALSE	TCAT	GTAT	FALSE	introns	intron:589663	ENSMUST00000102817.4	Gap43	-	48106	41035	NA
chr11	106882899	106882927	-	9	12	29	30	29	CATCATGATGATAATGGACTAACCTGAAA	4	C0	2	D0	C	AT	AA	FALSE	CAT	AAA	FALSE	CCAT	AAAT	FALSE	introns	intron:464540	ENSMUST00000103067.9	Smurf2	-	48570	11288	ORR1C2
chr8	74757909	74757940	+	2	2	32	32	32	CATCATGATGATAATGGACTGAACCTCTGAAA	4	C0	2	D0	T	AT	AA	FALSE	CAT	AAC	FALSE	CCAT	AACT	FALSE	ncRNA	lincRNA:2476	ENSMUST00000127757.5	Gm11033	-	NA	NA	MTA_Mm
chr5	106268753	106268776	-	8	8	24	24	24	CATCATGATGATAATGGACTGAGC	4	C0	2	D0	A	AT	GC	FALSE	CAT	GCC	FALSE	CCAT	GCCT	FALSE	NA	NA	NA	NA	NA	NA	NA	ORR1A3
chr1	84151696	84151727	-	4	4	32	32	32	CATCATGATGATAATGGACTGAGCTTCTGAAA	4	C0	2	D0	T	AT	AA	FALSE	CAT	AAC	FALSE	TCAT	AACT	FALSE	introns	intron:30875	ENSMUST00000168574.8	Pid1	-	120724	113188	ORR1B1
chr14	19947490	19947528	-	2	2	39	39	39	CATCATGATGATATCCATTAGCTTGGTGAGTTGCTGAAC	4	C0	2	D0	G	AT	AC	FALSE	CAT	ACT	FALSE	TCAT	ACTC	FALSE	introns	intron:530350	ENSMUST00000160013.7	Gng2	-	69252	56088	NA
chr17	90339592	90339628	-	2	2	37	37	37	CATCATGATGCTGAATAATGATGTAGAATCCCTGAAA	4	C5	2	D0	C	AT	AA	FALSE	CAT	AAA	FALSE	ACAT	AAAT	FALSE	introns	intron:630009	ENSMUST00000072671.13	Nrxn1	-	154265	131097	NA
chr3	30819025	30819077	+	2	2	53	53	53	CATCATGATGTACAGATGGCATTTGTAGCATTCTTTAAATCCATTTTCTGAAA	4	C3	2	D0	T	AT	AA	FALSE	CAT	AAT	FALSE	TCAT	AATG	FALSE	introns	intron:104672	ENSMUST00000195072.1	Sec62	+	624	483	NA
chr4	142185300	142185328	-	6	6	29	29	29	CATCATGATGTGGCTGTGAGTTGCTGAGC	4	C3	2	D0	G	AT	GC	FALSE	CAT	GCA	FALSE	CCAT	GCAG	FALSE	introns	intron:172263	ENSMUST00000155023.7	Kazn	-	50834	26119	NA
chr1	168360852	168360881	-	2	2	30	30	30	CATCATGATTACTCGGCCTGACCTATGATC	4	C7	2	D2	T	AT	TC	FALSE	CAT	TCG	FALSE	TCAT	TCGT	FALSE	introns	intron:40454	ENSMUST00000188912.6	Pbx1	-	218273	151256	NA
chr3	13575646	13575681	+	2	2	36	36	36	CATCATGCTGAAACCCTGGACCATATTTCTCTGAGT	4	C10	2	D0	T	AT	GT	TRUE	CAT	GTA	FALSE	TCAT	GTAA	FALSE	introns	intron:103360	ENSMUST00000191806.2	Ralyl	+	304032	201143	NA
chr8	123328623	123328643	-	4	7	20	21	21	CATCCATGAGGAGATCTGACA	5	C2	2	D0	T	TC	CA	FALSE	ATC	CAC	FALSE	CATC	CACC	FALSE	introns	intron:329632	ENSMUST00000127664.1	Galnt2	+	4384418	966714	B2_Mm1t
chr11	107442473	107442544	-	3	3	72	72	72	CATCCATGATGAAGATGGACTCTTATTGCTCTGGACCAATGAGCCCAGCCAAATCAACCCTTCTTTCTGATG	5	C0	2	D0	T	TC	TG	FALSE	ATC	TGT	FALSE	CATC	TGTT	FALSE	introns	intron:464791	ENSMUST00000103064.9	Pitpnc1	-	132330	104912	ORR1D2
chr7	4073097	4073210	-	2	2	114	114	114	CATCCATGATGTAGAACTGTCCTGGTTCAAGGGGAAAACAAAGTGACAGAAGGGTAGTTTCTATCCAGGTTTCCTGCTTCACTGACCCTAGCTAGAACCAAAAGCTGAGAGGCC	5	C3	6	D0	G	TC	GA	TRUE	ATC	GAG	FALSE	CATC	GAGG	FALSE	intergenic	intergenic:9946	NA	NA	*	NA	NA	NA
chr12	21319242	21319284	+	2	4	22	43	43	CATCCGTGATGAGACCTGACTCCCTCTTCTGGTGTGTCTGAAG	5	C0	2	D0	T	TC	AG	FALSE	ATC	AGA	FALSE	CATC	AGAC	FALSE	introns	intron:471556	ENSMUST00000076813.7	Iah1	+	1723	485	B2_Mm1t
chr19	3822436	3822454	-	2	2	19	19	19	CATCCGTGATGAGATCTGA	5	C0	0	D0	T	TC	TG	FALSE	ATC	TGC	FALSE	CATC	TGCC	FALSE	ncRNA	processed_transcript:956	ENSMUST00000118575.1	Gm16066	-	NA	NA	B2_Mm1t
chr5	33678033	33678053	-	3	3	21	21	21	CATCCGTGATGAGATCTGACG	5	C0	2	D0	T	TC	CG	FALSE	ATC	CGC	FALSE	CATC	CGCC	FALSE	introns	intron:180956	ENSMUST00000079534.10	Tacc3	+	6543	566	B2_Mm2
chr13	49668396	49668416	-	43	43	21	21	21	CATCCGTGATGAGATCTGACT	5	C0	2	D0	T	TC	CT	FALSE	ATC	CTC	FALSE	CATC	CTCT	FALSE	introns	intron:497022	ENSMUST00000222197.1	Nol8	+	2218	1292	B2_Mm1a
chr1	191566094	191566127	+	22	34	33	43	34	CATCCGTGATGAGATCTGACTCCCTCTTCTGAAG	5	C0	2	D0	T	TC	AG	FALSE	ATC	AGT	FALSE	CATC	AGTG	FALSE	introns	intron:43569	ENSMUST00000195650.5	Dtl	-	2940	743	B2_Mm1a
chr12	55064756	55064798	+	17	20	42	43	43	CATCCGTGATGAGATCTGGTGCCCTCTTCTGGTGTGTCTGAAG	5	C0	2	D0	T	TC	AG	FALSE	ATC	AGA	FALSE	CATC	AGAC	FALSE	introns	intron:486380	ENSMUST00000021406.5	2700097O09Rik	-	16871	1646	B2_Mm1t
chr4	124680217	124680297	-	2	2	81	81	81	CATCCGTGCTGAAAATGCTCCTTGTTCTCTGTGAGATTTAGATCTGGGTTCTCAGGCCCAGCACAGAGCTCACCACTGAGC	5	C10	2	D0	A	TC	GC	FALSE	ATC	GCC	FALSE	CATC	GCCT	FALSE	introns	intron:167736	ENSMUST00000030738.7	Utp11	-	2380	404	NA
chr1	132595115	132595158	-	14	14	44	44	44	CATCCTGATGAACTCCAAAGAGTCAAACTGCTCATCTACTGAGA	4	C11	2	D0	A	AT	GA	FALSE	CAT	GAG	FALSE	CCAT	GAGT	FALSE	introns	intron:34935	ENSMUST00000094569.10	Nfasc	-	2118	1749	NA
chr16	72593296	72593321	+	6	6	26	26	26	CATCCTGATGAACTTGAGCTCTGATC	4	C11	2	D0	T	AT	TC	FALSE	CAT	TCA	FALSE	TCAT	TCAC	FALSE	introns	intron:580960	ENSMUST00000231580.1	Robo1	+	433566	148804	NA
chr5	131987897	131987966	-	15	15	70	70	70	CATCCTGATGACACAATGAAGTTTACATTTATTGTCGTCTCCTGACTCGAACAGAAGAACGTGGCTGACT	4	C11	2	D0	G	AT	CT	FALSE	CAT	CTG	FALSE	ACAT	CTGA	FALSE	ncRNA	TEC:1386	ENSMUST00000197043.1	RP24-95O4.1	-	NA	NA	NA
chr19	6254362	6254396	+	2	2	35	35	35	CATCCTTGATGACTCCGCTCTGTACCTGTCTGACA	5	C11	2	D0	T	TC	CA	FALSE	ATC	CAA	FALSE	CATC	CAAG	FALSE	cds	CDS:492545	ENSMUST00000045351.12	Atg2a	+	NA	NA	NA
chr3	144235770	144235787	+	3	3	18	18	18	CATCGATGATGACACTCC	5	C0	9	D2	G	TC	TG	FALSE	ATC	TGA	FALSE	CATC	TGAC	FALSE	intergenic	intergenic:5052	NA	NA	*	NA	NA	NA
chr4	32511470	32511522	+	3	3	53	53	53	CATCGTGATGACATCATTGCTGAAAGCAGCATCAGCAGCTGGAGCTGAATGGA	4	C0	5	D0	G	AT	AT	TRUE	CAT	ATG	TRUE	ACAT	ATGG	FALSE	introns	intron:136648	ENSMUST00000108180.8	Bach2	+	59910	50255	NA
chr2	168204698	168204734	-	3	3	37	37	37	CATCGTGATGCACAGGGTTGCACTTTTTGTACTGAAC	4	C5	2	D0	A	AT	AC	FALSE	CAT	ACT	FALSE	ACAT	ACTG	FALSE	introns	intron:101313	ENSMUST00000088001.5	Adnp	-	17179	15303	NA
chr10	78273953	78274002	-	3	3	50	50	50	CATCGTGATGGGCCCAGGAGGCAGCAGCTGACCCAGGTCAGGGACTGAGT	4	C1	2	D0	A	AT	GT	TRUE	CAT	GTG	TRUE	TCAT	GTGA	TRUE	introns	intron:412025	ENSMUST00000001240.11	Agpat3	-	296	177	NA
chr2	32173470	32173497	+	3	3	28	28	28	CATCGTGATGTAAATATTTGAACTGATG	4	C3	2	D0	A	AT	TG	FALSE	CAT	TGT	FALSE	GCAT	TGTT	FALSE	introns	intron:50792	ENSMUST00000036691.13	Prrc2b	+	31166	8960	CYRA11_Mm
chr17	84752540	84752594	-	15	17	55	55	55	CATCTAGGATGATCTAGGAGAGAGTTGTGAACTCCCCCCCTCTGCAGACCTGAGA	5	C4	2	D0	C	TC	GA	TRUE	ATC	GAT	TRUE	CATC	GATT	FALSE	introns	intron:629561	ENSMUST00000112308.8	Lrpprc	-	306	117	NA
chr11	69541976	69541996	+	5	5	21	21	21	CATCTATGATGAGATCTGATG	5	C0	2	D0	T	TC	TG	FALSE	ATC	TGC	FALSE	CATC	TGCC	FALSE	introns	intron:453714	ENSMUST00000035539.11	Dnah2	-	4812	2411	B2_Mm2
chr3	55725397	55725439	-	10	13	21	43	43	CATCTATGATGAGATCTGATGCCCTCTTCTGGTGTGTCTGAAG	5	C0	2	D0	T	TC	AG	FALSE	ATC	AGA	FALSE	CATC	AGAT	FALSE	introns	intron:122769	ENSMUST00000029374.7	Nbea	-	62791	1747	B2_Mm2
chr18	77018642	77018685	+	2	2	44	44	44	CATCTATGATGAGATCTGATGCCCTCTTCTGGTGTGTCTGAAGA	5	C0	3	D0	T	TC	AG	FALSE	ATC	AGA	FALSE	CATC	AGAC	FALSE	introns	intron:646622	ENSMUST00000126153.7	Katnal2	-	1557	1014	B2_Mm2
chr1	165973263	165973296	+	2	2	34	34	34	CATCTATGATGCAATCTGATATGCTCTTCTGACT	5	C5	2	D0	T	TC	CT	FALSE	ATC	CTT	FALSE	CATC	CTTG	FALSE	introns	intron:40165	ENSMUST00000160260.8	Pou2f1	-	70834	41535	B2_Mm2
chr7	141151739	141151767	+	2	2	29	29	29	CATCTATGATGCTGACAACAAGACTGACC	5	C5	2	D0	A	TC	CC	FALSE	ATC	CCC	FALSE	CATC	CCCT	FALSE	cds	CDS:217117	ENSMUST00000172787.7	Ptdss2	+	NA	NA	NA
chr8	16066911	16066932	-	2	2	22	22	22	CATCTATGATGCTGATCTGAGC	5	C5	2	D0	T	TC	GC	FALSE	ATC	GCT	FALSE	CATC	GCTG	FALSE	introns	intron:333036	ENSMUST00000082104.6	Csmd1	-	10186	8143	NA
chr7	99979153	99979261	-	3	3	109	109	109	CATCTATGATGCTGGCAACTTAAAGGTCTGTTGTAGGACTCTTGGCCTGAACTCCTTTGCCTTTCTCACCGTCGGCAGCCCATCACTTGTTGGTGCTGAAGTCTGAGAT	5	C5	3	D0	T	TC	GA	TRUE	ATC	GAT	TRUE	CATC	GATA	FALSE	introns	intron:302882	ENSMUST00000080817.5	Rnf169	-	24431	23612	NA
chr5	8516213	8516245	-	2	2	33	33	33	CATCTCTGATGACAACTGGACTAGGCACTGATC	5	C11	2	D0	A	TC	TC	FALSE	ATC	TCT	FALSE	CATC	TCTG	FALSE	introns	intron:200400	ENSMUST00000047485.14	Rundc3b	-	25953	21307	NA
chr7	140885541	140885561	-	3	3	21	21	21	CATCTGTGATGAAATCTGATG	5	C0	2	D0	T	TC	TG	FALSE	ATC	TGC	FALSE	CATC	TGCC	FALSE	introns	intron:283262	ENSMUST00000026560.13	Psmd13	+	2809	826	B2_Mm1t
chr8	31036146	31036187	+	34	55	20	58	42	CATCTGTGATGAAATCTGATGCCCTCTTCTATGTGTCTGACA	5	C0	2	D0	T	TC	CA	FALSE	ATC	CAA	FALSE	CATC	CAAG	FALSE	intergenic	intergenic:12463	NA	NA	*	NA	NA	B2_Mm2
chr4	104524682	104524711	+	7	7	30	30	30	CATCTGTGATGAACATGGCAATCTCTGAGT	5	C0	2	D0	T	TC	GT	FALSE	ATC	GTG	FALSE	CATC	GTGA	FALSE	introns	intron:143044	ENSMUST00000106827.7	Dab1	+	126022	80586	NA
chr6	38158547	38158605	-	7	14	58	60	59	CATCTGTGATGAATTCTAAGTATAAACAGAACCTGGCACCCGATCTGTTACAGAGATGT	5	C0	5	D1	A	TC	GA	TRUE	ATC	GAT	TRUE	CATC	GATG	TRUE	introns	intron:244183	ENSMUST00000117556.7	D630045J12Rik	-	9846	302	NA
chr2	29112604	29112623	-	2	2	20	20	20	CATCTGTGATGAGATCTGAA	5	C0	1	D0	T	TC	AG	FALSE	ATC	AGC	FALSE	CATC	AGCT	FALSE	intergenic	intergenic:1969	NA	NA	*	NA	NA	B2_Mm2
chr15	101999925	101999965	-	2	6	41	43	41	CATCTGTGATGAGATCTGACTTCCTCTTCTGGTGTCTGAGG	5	C0	2	D0	T	TC	GG	TRUE	ATC	GGA	FALSE	CATC	GGAC	FALSE	introns	intron:570295	ENSMUST00000023952.9	Krt8	-	1053	398	B2_Mm1a
chr2	128070119	128070139	-	9	9	21	21	21	CATCTGTGATGAGATCTGATG	5	C0	2	D0	T	TC	TG	FALSE	ATC	TGC	FALSE	CATC	TGCC	FALSE	introns	intron:62945	ENSMUST00000028859.7	Acoxl	+	31391	5707	B2_Mm2
chr7	143512623	143512712	-	43	70	89	90	90	CATCTGTGATGATAGACCTGCCTACTGCTCCTATTCCCAGCCCAGTGTAATGGGAATCACCTGAGCAATGGCCACTTAGTCCATCTGAGC	5	C0	2	D0	T	TC	GC	FALSE	ATC	GCC	FALSE	CATC	GCCA	FALSE	intergenic	intergenic:12095	NA	NA	*	NA	NA	NA
chr18	53724708	53724728	-	2	2	21	21	21	CATCTGTGATGATTTCTGATG	5	C0	2	D0	T	TC	TG	FALSE	ATC	TGC	FALSE	CATC	TGCA	FALSE	introns	intron:644447	ENSMUST00000049811.7	Cep120	-	2965	126	B2_Mm2
chr17	44883174	44883196	+	3	3	23	23	23	CATCTGTGATGCCCTCTCTGAGA	5	C5	2	D0	T	TC	GA	TRUE	ATC	GAG	FALSE	CATC	GAGG	FALSE	introns	intron:607128	ENSMUST00000050630.13	Supt3	+	136468	39982	NA
chr8	111104216	111104237	+	2	2	22	22	22	CATCTGTGATGGACTCTGATGC	5	C1	3	D0	T	TC	TG	FALSE	ATC	TGC	FALSE	CATC	TGCC	FALSE	introns	intron:328892	ENSMUST00000135302.7	Pdpr	+	8464	8264	B2_Mm2
chr17	86040297	86040318	-	2	2	22	22	22	CATCTGTGATGTGAACCTGACT	5	C3	2	D0	C	TC	CT	FALSE	ATC	CTA	FALSE	CATC	CTAG	FALSE	cds	CDS:477746	ENSMUST00000234761.1	Srbd1	-	NA	NA	NA
chr17	53678435	53678461	-	19	19	27	27	27	CATCTGTGCTGAAAACTTTGGCTGAGA	5	C10	2	D0	G	TC	GA	TRUE	ATC	GAA	FALSE	CATC	GAAA	FALSE	introns	intron:626110	ENSMUST00000024736.13	Sgo1	-	1813	1338	NA
chr7	35226100	35226131	+	2	2	32	32	32	CATCTTGATGACAATGGACTGAACCTCTGAAC	4	C11	2	D0	T	AT	AC	FALSE	CAT	ACC	FALSE	CCAT	ACCT	FALSE	intergenic	intergenic:10788	NA	NA	*	NA	NA	ORR1A2
chr1	92082281	92082323	-	2	2	43	43	43	CATGAATGATGAATTAATGAACTCCGAAATCAAGAACCTGAAC	5	C0	2	D0	C	TG	AC	FALSE	ATG	ACT	FALSE	CATG	ACTG	FALSE	introns	intron:32017	ENSMUST00000097644.8	Hdac4	-	93283	27308	NA
chr17	58225088	58225105	-	2	2	18	18	18	CATGACTGAGGATGAGAA	8	C4	3	D2	G	CT	GA	FALSE	ACT	GAA	FALSE	GACT	GAAA	FALSE	introns	intron:609261	ENSMUST00000076038.6	Cntnap5c	+	87685	61636	NA
chr2	93006233	93006253	-	2	2	21	21	21	CATGAGGACCTGAGTTTGAGA	1	C2	2	D3	T	GG	GA	FALSE	AGG	GAC	FALSE	CAGG	GACC	FALSE	introns	intron:89552	ENSMUST00000111274.8	Prdm11	-	19195	12801	B4
chr12	69495899	69495925	+	2	2	27	27	27	CATGAGGACTGTGGTTTCTACTACAGA	1	C2	0	D1	A	GA	TG	FALSE	AGA	TGG	FALSE	AAGA	TGGA	FALSE	intergenic	intergenic:18096	NA	NA	*	NA	NA	NA
chr8	111451197	111451229	-	3	3	33	33	33	CATGAGGATGAGAGAGAAGGAAGAAATGACTGA	4	C4	0	D0	A	AT	TC	FALSE	CAT	TCT	FALSE	GCAT	TCTG	FALSE	introns	intron:343757	ENSMUST00000038193.14	Wdr59	-	7531	117	NA
chr1	89778199	89778238	+	3	5	40	41	40	CATGATGAAGAAAATGCTTCAAACCCCAAGAAGTCTGACC	4	C6	2	D0	T	AT	CC	FALSE	CAT	CCC	FALSE	CCAT	CCCT	FALSE	introns	intron:10877	ENSMUST00000027521.14	Agap1	+	22698	10924	NA
chr2	48962410	48962434	+	3	3	25	25	25	CATGATGAAGAAACATTTGCTGAAG	4	C6	2	D0	G	AT	AG	FALSE	CAT	AGA	FALSE	TCAT	AGAG	FALSE	introns	intron:52654	ENSMUST00000112745.7	Mbd5	+	68704	55819	NA
chr8	66716551	66716579	-	2	2	29	29	29	CATGATGATAATAGACTGAACCTCTGAAA	1	C0	2	D0	T	AC	AA	FALSE	CAC	AAT	FALSE	CCAC	AATG	FALSE	intergenic	intergenic:12741	NA	NA	*	NA	NA	ORR1B1
chr13	46676277	46676300	+	5	12	24	27	24	CATGATGATGAAAATGTACTGAGC	1	C0	2	D0	A	TT	GC	FALSE	TTT	GCA	FALSE	TTTT	GCAT	FALSE	3UTRs	3UTR:60776	ENSMUST00000099547.3	Fam8a1	+	NA	NA	NA
chr15	73605949	73605977	-	2	2	29	29	29	CATGATGATGAAACTGGTATTAACTGAGT	1	C0	2	D0	A	GT	GT	TRUE	AGT	GTG	FALSE	CAGT	GTGG	FALSE	5UTRs	5UTR:75848	ENSMUST00000151288.7	Slc45a4	-	NA	NA	NA
chr12	40359044	40359068	-	3	3	25	25	25	CATGATGATGAACACTACGCTGAAG	1	C0	2	D0	G	TT	AG	TRUE	CTT	AGT	FALSE	CCTT	AGTC	FALSE	introns	intron:485881	ENSMUST00000069692.9	Zfp277	-	27758	23668	NA
chr13	112713203	112713233	+	2	2	31	31	31	CATGATGATGACTTATCCCAGTAACCTGAGT	1	C0	2	D0	C	GC	GT	TRUE	AGC	GTG	FALSE	TAGC	GTGT	FALSE	introns	intron:502629	ENSMUST00000052514.5	Slc38a9	+	10495	907	NA
chr2	104322983	104323020	-	2	2	38	38	38	CATGATGATGAGCATGTTGCCTGTGTGGCTTGCTGACT	1	C0	2	D0	G	AG	CT	TRUE	CAG	CTG	TRUE	ACAG	CTGG	FALSE	introns	intron:90654	ENSMUST00000089726.9	D430041D05Rik	-	151420	64474	NA
chr9	47615724	47615796	+	2	2	73	73	73	CATGATGATGAGGAAGCCGGGCAACAGGGGACATGGAACCCAGGGCCCGGAAATAATTTAGGAACCTGAGTGC	7	C2	4	D0	C	AT	GT	TRUE	GAT	GTG	FALSE	TGAT	GTGC	FALSE	introns	intron:351576	ENSMUST00000114548.7	Cadm1	+	257465	172174	NA
chr12	21339290	21339317	-	3	3	28	28	28	CATGATGATGCACACCTTTAATCTGAGC	4	C5	2	D0	T	AT	GC	FALSE	CAT	GCA	FALSE	GCAT	GCAT	FALSE	introns	intron:484543	ENSMUST00000101551.9	Adam17	-	3686	2504	PB1D9
chr14	19917303	19917322	-	2	2	20	20	20	CATGATGATGTTATCTGATT	4	C3	2	D0	T	AT	TT	FALSE	CAT	TTT	FALSE	CCAT	TTTT	FALSE	introns	intron:530350	ENSMUST00000160013.7	Gng2	-	69252	25901	NA
chr16	67604171	67604193	-	2	2	23	23	23	CATGATGATGTTCTCTGAGGTCT	4	C3	5	D0	T	AT	GG	FALSE	CAT	GGT	FALSE	ACAT	GGTC	FALSE	introns	intron:591232	ENSMUST00000114292.7	Cadm2	-	666870	650870	NA
chr15	96402216	96402248	+	2	2	33	33	33	CATGATGCTGAGAGGAAACTTCGTATTCTGATC	4	C10	2	D0	T	AT	TC	FALSE	CAT	TCT	FALSE	CCAT	TCTC	FALSE	3UTRs	3UTR:68183	ENSMUST00000096250.4	Arid2	+	NA	NA	NA
chr9	13447624	13447656	+	7	10	33	34	33	CATGATGCTGAGCACTCAACTTTGGTTCTGAGC	4	C10	2	D0	T	AT	GC	FALSE	CAT	GCA	FALSE	ACAT	GCAC	FALSE	introns	intron:346644	ENSMUST00000159294.8	Maml2	+	321428	172333	NA
chrX	13811141	13811169	-	2	2	29	29	29	CATGCTGAACAAGAGTTCTACCACTGAGC	1	C10	2	D0	A	CC	GC	FALSE	ACC	GCT	FALSE	AACC	GCTA	FALSE	introns	intron:684751	ENSMUST00000115436.8	Cask	-	59958	25091	NA
chr5	90235416	90235444	-	15	22	29	32	29	CATGCTGATGAACCAGTGTAGACCTGAGT	4	C11	2	D0	C	AT	GT	TRUE	CAT	GTG	TRUE	GCAT	GTGC	TRUE	introns	intron:208763	ENSMUST00000014421.14	Ankrd17	-	4789	1266	NA
chr10	61769635	61769670	-	3	3	36	36	36	CATGCTGATGAGACGTCATGGGTGTGACTCCTGATC	4	C11	2	D0	C	AT	TC	FALSE	CAT	TCT	FALSE	TCAT	TCTT	FALSE	introns	intron:409330	ENSMUST00000020283.4	Macroh2a2	-	25828	11680	NA
chr4	128717899	128717931	+	2	2	33	33	33	CATGCTGATGATGGCTGTGGCCTAACTCTGACT	4	C11	2	D0	T	AT	CT	FALSE	CAT	CTA	FALSE	ACAT	CTAT	FALSE	introns	intron:147912	ENSMUST00000030588.12	Phc2	+	10549	4977	NA
chr9	99485911	99485936	-	2	2	26	26	26	CATGCTGATGTGACTCCTGTCTGATG	1	C10	2	D0	T	TC	TG	FALSE	GTC	TGG	FALSE	AGTC	TGGC	FALSE	introns	intron:380686	ENSMUST00000035043.11	Armc8	-	3825	1872	L2
chr12	29705952	29705974	+	3	3	23	23	23	CATGGAGGATGACTGCTGACTGG	5	C4	4	D0	G	TG	CT	FALSE	ATG	CTG	FALSE	CATG	CTGG	FALSE	introns	intron:472021	ENSMUST00000218583.1	Myt1l	+	86521	24966	NA
chr14	55015679	55015730	+	403	713	21	91	52	CATGGATGATGAGAGTGATGAGAGTTGTCTCAGGGATGCGCTCACTCTGACA	5	C0	2	D0	T	TG	CA	TRUE	ATG	CAC	FALSE	CATG	CACA	FALSE	introns	intron:524623	ENSMUST00000022815.9	Ngdn	+	580	438	NA
chr6	76995916	76995950	-	2	2	35	35	35	CATGGATGATGGAAGAACCTGTGCTTTCACTGATC	5	C1	2	D0	A	TG	TC	FALSE	ATG	TCT	FALSE	CATG	TCTG	FALSE	introns	intron:247568	ENSMUST00000160894.7	Ctnna2	-	133029	14015	NA
chr14	15420339	15420359	-	3	3	21	21	21	CATGGGTGCTGAGAACTTAAC	5	C10	9	D0	G	TG	GA	FALSE	ATG	GAA	FALSE	CATG	GAAC	FALSE	introns	intron:530159	ENSMUST00000163937.2	Lrrc3b	-	77567	61577	NA
chr18	84300510	84300551	-	5	5	42	42	42	CATGGTGATGAAAACCATCCAGATCGTGTGACTTACCTGACT	4	C0	2	D0	C	AT	CT	FALSE	CAT	CTG	FALSE	TCAT	CTGC	FALSE	introns	intron:647340	ENSMUST00000125450.8	Zfp407	-	424516	172156	NA
chr7	12752048	12752144	-	4	4	97	97	97	CATGGTGATGAAGCCAGGTGCTATCAAGGATGACTAAGTCCCCAGAAGGATCTGGATCTGTTGGCACTGTGCTCTTGGAATTCCCAAGCTTCTGAAC	4	C0	2	D0	T	AT	AC	FALSE	CAT	ACC	FALSE	CCAT	ACCG	FALSE	intergenic	intergenic:10179	NA	NA	*	NA	NA	MLT1A
chr17	30122470	30122503	+	7	7	34	34	34	CATGGTGATGACTGTTAGAACAAACTTTCTGATA	4	C0	2	D0	T	AT	TA	FALSE	CAT	TAA	FALSE	TCAT	TAAC	FALSE	introns	intron:601379	ENSMUST00000226208.2	Zfand3	+	74472	12819	NA
chr12	79244793	79244883	-	2	2	91	91	91	CATGGTGATGCAGGCCTATGGTCCCGGCTGCTTGGAAGCTGAGAGACCTTGGAAGAGGAAGAACAACTTCTTCAACAAAGTCAAACTGAGA	4	C5	2	D0	A	AT	GA	FALSE	CAT	GAT	FALSE	GCAT	GATG	FALSE	introns	intron:488568	ENSMUST00000021547.7	Zfyve26	-	1544	302	NA
chr6	30742035	30742063	+	3	3	29	29	29	CATGGTGATGTCATTCATTTAGTCTGATC	4	C3	2	D0	T	AT	TC	FALSE	CAT	TCC	FALSE	GCAT	TCCT	FALSE	introns	intron:225457	ENSMUST00000115127.7	Mest	+	1316	77	NA
chr5	136361793	136361822	-	2	2	30	30	30	CATGGTGATGTGAACATGAGAATGCTGACA	4	C3	2	D0	G	AT	CA	FALSE	CAT	CAA	FALSE	CCAT	CAAG	FALSE	ncRNA	antisense:1361	ENSMUST00000148082.1	Gm16599	+	NA	NA	NA
chr14	93177230	93177266	-	3	3	37	37	37	CATGGTGATGTTAACGTTGGAATTGTACTTTCTGATT	4	C3	2	D0	T	AT	TT	FALSE	CAT	TTA	FALSE	ACAT	TTAC	FALSE	introns	intron:542071	ENSMUST00000195826.5	Pcdh9	-	310793	161344	NA
chr14	52004156	52004187	+	2	2	32	32	32	CATGGTGATGTTCAGGCTGCCTATTGCTGAGC	4	C3	2	D0	G	AT	GC	FALSE	CAT	GCA	FALSE	TCAT	GCAA	FALSE	introns	intron:523759	ENSMUST00000182905.7	Arhgef40	+	495	424	NA
chr9	119243438	119243466	-	5	7	29	30	29	CATGGTGCTGAAATGAAATTAGACTGAGA	4	C10	2	D0	A	AT	GA	FALSE	CAT	GAT	FALSE	CCAT	GATC	FALSE	introns	intron:386092	ENSMUST00000170400.8	Slc22a14	-	184493	62404	NA
chr4	132714839	132714876	+	4	4	38	38	38	CATGTATGAAGATGCCATTATGCTCAGCTCCTCTGACC	5	C6	2	D0	T	TG	CC	FALSE	ATG	CCC	FALSE	CATG	CCCC	FALSE	introns	intron:149225	ENSMUST00000020197.13	Eya3	+	7248	4335	NA
chr17	78217311	78217335	+	2	2	25	25	25	CATGTATGATGACCAGCCTCTGATA	5	C0	2	D0	T	TG	TA	TRUE	ATG	TAA	FALSE	CATG	TAAA	FALSE	introns	intron:611681	ENSMUST00000112498.2	Crim1	+	36642	20406	NA
chr19	5093748	5093782	-	6	8	34	35	35	CATGTATGATGCGGTCTCTATCATGAATGCTGACA	5	C5	2	D0	G	TG	CA	TRUE	ATG	CAT	TRUE	CATG	CATC	FALSE	cds	CDS:500343	ENSMUST00000025805.7	Cnih2	-	NA	NA	NA
chr8	10619764	10619866	+	2	2	103	103	103	CATGTGATGATGCCAGTGAATGCAGCAGGTGCGGAAGTAGCTTTTGGCTCCTGTTGTCTGTCTGCTGAGAACTGTGGGCAGGGCCCTGCTGGTCTTCTGAGGA	6	C5	3	D0	T	GT	GG	FALSE	TGT	GGA	FALSE	ATGT	GGAC	FALSE	introns	intron:314274	ENSMUST00000207477.1	Myo16	+	28541	13556	NA
chr5	43115799	43115862	-	2	2	64	64	64	CATGTGCTGAGGCAAGACACATGGAGGGCACATGATGTTTGGAGGGAGGGTAAGTAGGACTCAA	3	C10	1	D4	A	CA	AT	FALSE	TCA	ATG	FALSE	CTCA	ATGG	FALSE	intergenic	intergenic:7133	NA	NA	*	NA	NA	RMER19B
chr17	44615379	44615409	-	14	34	26	32	31	CATTAATGATGATCAATGACTCTGAAATGCT	5	C0	6	D0	T	TT	AA	TRUE	ATT	AAT	TRUE	CATT	AATG	TRUE	introns	intron:624086	ENSMUST00000162816.7	Runx2	-	141269	118135	NA
chr1	177775254	177775285	-	2	2	32	32	32	CATTATGAAGAAACCGTGCATGACTACTGACG	4	C6	2	D0	A	AT	CG	FALSE	CAT	CGT	FALSE	GCAT	CGTG	FALSE	introns	intron:42024	ENSMUST00000016105.8	Adss2	-	1879	1552	NA
chr2	73855815	73855843	-	2	2	29	29	29	CATTATGAAGATACAAACAGGCTCTGAAG	4	C6	2	D0	T	AT	AG	FALSE	CAT	AGA	FALSE	TCAT	AGAA	FALSE	introns	intron:84423	ENSMUST00000112010.8	Atf2	-	12186	4832	NA
chr16	26027149	26027180	-	2	2	32	32	32	CATTATGATGACTGTAACCTGGAGTTCTGAGC	4	C0	2	D0	T	AT	GC	FALSE	CAT	GCA	FALSE	GCAT	GCAG	FALSE	introns	intron:587616	ENSMUST00000039990.5	P3h2	-	107922	29855	MTE2a
chr16	72316810	72316846	+	2	2	37	37	37	CATTATGATGACTTCAGACCTAACTTCTAAACTGATG	4	C0	2	D0	A	AT	TG	FALSE	CAT	TGA	FALSE	TCAT	TGAA	FALSE	introns	intron:580960	ENSMUST00000231580.1	Robo1	+	433566	425279	NA
chr16	63744530	63744577	-	2	2	48	48	48	CATTATGATGAGTAATGGCATATGATAGGCATGTTTCTTCATCTGAAT	4	C0	2	D0	T	AT	AT	TRUE	CAT	ATA	FALSE	ACAT	ATAC	FALSE	introns	intron:591160	ENSMUST00000064405.7	Epha3	-	119331	90951	NA
chr4	19652643	19652662	-	2	2	20	20	20	CATTATGATGTTGGCTGAAC	4	C3	2	D0	G	AT	AC	FALSE	CAT	ACT	FALSE	TCAT	ACTT	FALSE	introns	intron:156459	ENSMUST00000108246.8	Wwp1	-	9122	2202	NA
chr14	83961724	83961742	+	2	2	19	19	19	CATTCTGACTGTTATGAGG	10	C9	2	D2	T	AC	GG	FALSE	GAC	GGT	FALSE	TGAC	GGTG	FALSE	intergenic	intergenic:21252	NA	NA	*	NA	NA	NA
chr4	87791923	87791953	-	2	2	31	31	31	CATTCTGATGACAACGAGGAGGAGTCTGATG	4	C11	2	D0	T	AT	TG	FALSE	CAT	TGA	FALSE	GCAT	TGAG	FALSE	cds	CDS:124171	ENSMUST00000078090.11	Mllt3	-	NA	NA	NA
chr7	67963858	67963884	+	4	4	27	27	27	CATTCTGATGAGAAGACAAGACTGATT	4	C11	2	D0	A	AT	TT	FALSE	CAT	TTT	FALSE	TCAT	TTTG	FALSE	introns	intron:270629	ENSMUST00000005671.9	Igf1r	+	50857	39925	NA
chr4	105172519	105172586	+	2	2	68	68	68	CATTGTGATGAAATGGAACAAAAAAAACCAACTGGCTAGAGTTGGTAACCACCTATAATAGTCTGAGA	4	C0	2	D0	T	AT	GA	FALSE	CAT	GAA	FALSE	TCAT	GAAA	FALSE	introns	intron:143160	ENSMUST00000064139.7	Plpp3	+	36839	22216	NA
chrX	71423776	71423834	-	2	2	59	59	59	CATTGTGATGACTTCTGGGAGCTTTTGCTGCTCAGCCTCAACTATTGAATCACCTGAAT	4	C0	2	D0	C	AT	AT	TRUE	CAT	ATG	TRUE	CCAT	ATGT	FALSE	introns	intron:687336	ENSMUST00000080035.10	Cd99l2	-	1274	1026	NA
chr16	34221627	34221728	-	25	25	102	102	102	CATTGTGATGAGATCAAGGAGATAGATGCTTAGGGGAAAATGAGGGAGTTGCCCTCAGACCCAAGGAGTGCTGAGTAAGCCAGCTATAAAAGTGGTCTGAGC	4	C0	2	D0	T	AT	GC	FALSE	CAT	GCT	FALSE	GCAT	GCTC	FALSE	introns	intron:588698	ENSMUST00000076810.11	Kalrn	-	6779	1379	NA
chr2	173251464	173251538	-	2	2	75	75	75	CATTGTGATGAGGTTGGGAACAGAACTCGGCTGGCACTTCTTCCTGTGTGAACAGCCAGGGTGGCCTGCCTGAGG	4	C0	2	D0	C	AT	GG	FALSE	CAT	GGT	FALSE	ACAT	GGTG	FALSE	introns	intron:101821	ENSMUST00000036248.12	Pmepa1	-	41626	17002	NA
chr10	94191519	94191545	+	2	2	27	27	27	CATTGTGATGAGTGTAAAACTCTGAAG	4	C0	2	D0	T	AT	AG	FALSE	CAT	AGA	FALSE	ACAT	AGAT	FALSE	introns	intron:399581	ENSMUST00000105290.8	Nr2c1	+	2078	1289	L1MB7
chr4	35881781	35881821	-	3	3	41	41	41	CATTGTGATGTATATAGTAACCTTTGTGACTATCACTGAGG	4	C3	2	D0	A	AT	GG	FALSE	CAT	GGA	FALSE	GCAT	GGAC	FALSE	introns	intron:157025	ENSMUST00000098151.8	Lingo2	-	346628	171767	NA
chr5	81217684	81217714	+	2	2	31	31	31	CATTGTTGATGAGCTTCACCTGACTCTGAAA	5	C11	2	D0	T	TT	AA	TRUE	ATT	AAT	TRUE	CATT	AATT	FALSE	introns	intron:185830	ENSMUST00000147226.7	Adgrl3	+	112239	92156	NA
chr14	39468981	39469012	-	3	3	32	32	32	CATTTCTGATGACTGTTACCTGTTTTCTGAGG	5	C11	2	D0	T	TT	GG	TRUE	ATT	GGT	TRUE	CATT	GGTA	FALSE	introns	intron:534818	ENSMUST00000166968.8	Nrg3	-	459873	456882	NA
chr3	103328909	103328939	+	2	2	31	31	31	CATTTGTGATGTACTGTTGGATGCTCTGAGG	5	C3	2	D0	T	TT	GG	TRUE	ATT	GGT	TRUE	CATT	GGTG	TRUE	introns	intron:114541	ENSMUST00000029444.12	Trim33	+	2128	98	NA
chr11	75742432	75742464	+	2	2	33	33	33	CATTTGTGATGTTTAGGTAGGAGAATTCTGAAT	5	C3	2	D0	T	TT	AT	FALSE	ATT	ATT	FALSE	CATT	ATTG	FALSE	introns	intron:431789	ENSMUST00000067664.9	Ywhae	+	18789	9416	PB1D10
chr2	64051730	64051763	-	2	2	34	34	34	CATTTTGATGATCATCTATTGAACAACACTGACT	4	C11	2	D0	A	AT	CT	FALSE	CAT	CTA	FALSE	GCAT	CTAT	FALSE	introns	intron:82882	ENSMUST00000131615.8	Fign	-	115995	70830	NA
chr9	61923775	61923805	-	5	8	31	31	31	CCAAAATGAAGAAACTCTGACTTTGCTGACA	5	C6	2	D0	G	AA	CA	FALSE	CAA	CAG	FALSE	CCAA	CAGC	FALSE	introns	intron:376144	ENSMUST00000034815.8	Kif23	-	2658	2528	NA
chr1	12802390	12802481	+	15	19	91	92	92	CCAAAATGATGAGACTAAGTTGTGCTGCCATCCTGGGCCTGGGCACTCTTGCAGTGAATGTGGTCGGCAACAGCACATCTGGAATCCTGAAT	5	C0	2	D0	C	AA	AT	FALSE	CAA	ATA	FALSE	CCAA	ATAC	FALSE	introns	intron:1011	ENSMUST00000177608.7	Sulf1	+	8174	2698	NA
chr6	118516513	118516545	-	3	5	32	33	33	CCAAAGTGATGACATTTCTGTAGCATTCTGAGA	5	C0	2	D0	T	AA	GA	FALSE	CAA	GAA	FALSE	CCAA	GAAA	FALSE	introns	intron:251958	ENSMUST00000112830.2	Ankrd26	-	2002	619	NA
chr5	108097241	108097271	+	2	2	31	31	31	CCAAAGTGCTGATAGAATATCCACCTGAGTT	5	C10	3	D0	C	AA	GT	FALSE	CAA	GTT	FALSE	CCAA	GTTT	FALSE	introns	intron:188847	ENSMUST00000131291.7	Mtf2	+	4870	1847	NA
chr2	42374360	42374386	-	2	2	27	27	27	CCAAATGAAGACAAATGGATTCTGATT	4	C6	2	D0	T	CA	TT	FALSE	CCA	TTC	FALSE	GCCA	TTCT	FALSE	introns	intron:80446	ENSMUST00000052550.12	Lrp1b	-	329018	50643	NA
chr18	22489003	22489032	+	3	5	30	31	30	CCAAATGATGAATGTTTTACTTCTCTGAAC	4	C0	2	D0	T	CA	AC	FALSE	CCA	ACA	FALSE	CCCA	ACAT	FALSE	introns	intron:632056	ENSMUST00000120223.7	Asxl3	+	43590	20098	NA
chr3	99223655	99223710	+	3	3	56	56	56	CCAAATGATGACACTATTGCATACACTAGCAAGCGTTGGCTGAAAGGACCCTGATA	4	C0	2	D0	C	CA	TA	FALSE	CCA	TAT	FALSE	TCCA	TATA	FALSE	introns	intron:113926	ENSMUST00000145650.7	Wars2	+	30168	11768	L1Md_F3
chr2	91970496	91970535	-	2	2	40	40	40	CCAAATGATGACAGTCTGGAAACACCTCTGACTGCTGAGC	4	C0	2	D0	G	CA	GC	FALSE	CCA	GCT	FALSE	TCCA	GCTG	FALSE	introns	intron:89232	ENSMUST00000099709.9	Dgkz	-	30697	25626	NA
chr11	78610328	78610391	-	6	6	64	64	64	CCAAATGATGACATTACAGGTTTGCACTGCCACATCCCGTTTTATGCAGTGCTAGAGACTGATC	4	C0	2	D0	A	CA	TC	FALSE	CCA	TCC	FALSE	CCCA	TCCA	FALSE	introns	intron:457011	ENSMUST00000142739.7	Nlk	-	27285	19338	NA
chr6	83432967	83433020	-	3	9	53	56	54	CCAAATGATGAGCATCTGGGAAGTTAAGATCAGATCGTCCCTGGAGACTGATGG	4	C0	3	D0	A	CA	TG	TRUE	CCA	TGG	TRUE	CCCA	TGGT	FALSE	introns	intron:247963	ENSMUST00000089622.10	Tet3	-	36392	28142	NA
chr5	81665300	81665333	+	2	4	29	34	34	CCAAATGATGTGATGTAACCTCTGTAAACTGAGG	4	C3	2	D0	A	CA	GG	FALSE	CCA	GGC	FALSE	ACCA	GGCG	FALSE	introns	intron:185844	ENSMUST00000132375.7	Adgrl3	+	25084	23175	NA
chr13	66909557	66909586	-	3	3	30	30	30	CCAAATTGATGACCTCTAAATTCACTGAGA	5	C11	2	D0	A	AA	GA	FALSE	CAA	GAT	FALSE	CCAA	GATC	FALSE	introns	intron:510733	ENSMUST00000173891.7	Mterf3	-	7443	2373	B4A
chr16	57157020	57157054	-	2	2	35	35	35	CCAACAGGATGATGCTCTGTCAGATGATCAACTCT	5	C4	8	D2	G	AA	TC	FALSE	CAA	TCA	FALSE	CCAA	TCAA	FALSE	3UTRs	3UTR:72881	ENSMUST00000023432.9	Nit2	-	NA	NA	NA
chr16	63666294	63666334	-	3	3	41	41	41	CCAACATGATGCAGACTGGACCAAGTGTCAGAAATCTGAGA	5	C5	2	D0	T	AA	GA	FALSE	CAA	GAG	FALSE	CCAA	GAGG	FALSE	introns	intron:591160	ENSMUST00000064405.7	Epha3	-	119331	12715	NA
chr15	85973508	85973545	-	2	2	38	38	38	CCAACATGATGCCAAAGTGGAAAATTCCACATCTGACC	5	C5	2	D0	T	AA	CC	FALSE	CAA	CCT	FALSE	CCAA	CCTC	FALSE	introns	intron:566130	ENSMUST00000016172.8	Celsr1	-	15295	10201	NA
chr10	106615081	106615114	+	3	3	34	34	34	CCAACTGATGAACTGTTGCCATGGTAAACTGAGC	4	C11	2	D0	A	CA	GC	FALSE	CCA	GCT	FALSE	CCCA	GCTA	FALSE	introns	intron:400460	ENSMUST00000029404.16	Ppfia2	+	186187	128372	NA
chr12	100486325	100486394	-	2	2	70	70	70	CCAACTGATGAGTGTTCTGGAATCAGACGTGGTCCTCTGCAAGAGCACCATGCACTCTTAACCACTGAGC	4	C11	2	D0	A	CA	GC	FALSE	CCA	GCC	FALSE	GCCA	GCCA	FALSE	introns	intron:479474	ENSMUST00000221602.1	NA	+	5009	1585	NA
chr19	23769461	23769486	+	3	3	26	26	26	CCAACTGATGATAATATGTCCTGAAA	4	C11	2	D0	C	CA	AA	FALSE	CCA	AAA	FALSE	CCCA	AAAA	FALSE	introns	intron:653185	ENSMUST00000025830.8	Apba1	+	133643	123248	NA
chr18	86668085	86668102	-	2	2	18	18	18	CCAAGATCGCTGATGAAC	9	C11	2	D2	G	TC	AC	FALSE	ATC	ACA	FALSE	GATC	ACAC	FALSE	intergenic	intergenic:25220	NA	NA	*	NA	NA	Lx9
chr6	72740007	72740049	-	3	3	43	43	43	CCAAGATGAAGAGTACCCGAGGAGACAACAACCTATACTGATT	5	C6	2	D0	A	AA	TT	TRUE	CAA	TTG	TRUE	CCAA	TTGA	FALSE	introns	intron:247255	ENSMUST00000069536.11	Tcf7l1	-	139007	90803	B4
chr15	95028891	95028941	+	2	2	51	51	51	CCAAGATGATGAAATAGAAGACGTTCATGCTTCCATTGAAAGTTTGATTGG	5	C0	4	D3	T	AA	TT	TRUE	CAA	TTG	TRUE	CCAA	TTGG	TRUE	introns	intron:553670	ENSMUST00000080141.5	Tmem117	+	62928	45462	NA
chr9	40326165	40326248	-	6	9	29	84	84	CCAAGATGATGAAGGAAGAGAAGCTGAACTCTGCCTCCCCCTGTCTGTTCCTTCTCTCTGACTCAGACCAAGGGTCTTCTGACC	5	C0	2	D0	T	AA	CC	FALSE	CAA	CCT	FALSE	CCAA	CCTC	FALSE	ncRNA	processed_transcript:517	ENSMUST00000140807.6	1700110K17Rik	+	NA	NA	MER34A
chr11	117735581	117735657	+	39	109	22	81	77	CCAAGATGATGTGGGCTCTGAGCGTCAGCACAGTTCAGTGATAACTCACAGACTCTGTAGCTGCAGCCACTGAGTTT	5	C3	4	D0	A	AA	GT	FALSE	CAA	GTT	FALSE	CCAA	GTTT	FALSE	introns	intron:442585	ENSMUST00000026658.12	Tnrc6c	+	2195	314	NA
chr1	22611741	22611779	-	2	2	39	39	39	CCAAGTGATGAAAAAGGTCATTAAGATCAATGTCTGAGG	4	C0	2	D0	T	CA	GG	FALSE	CCA	GGC	FALSE	ACCA	GGCT	FALSE	introns	intron:23326	ENSMUST00000081544.12	Rims1	-	33827	15156	NA
chr1	194646450	194646467	-	5	5	18	18	18	CCAAGTGATGACAAGAAA	4	C0	7	D2	G	CA	CA	FALSE	CCA	CAA	FALSE	CCCA	CAAG	FALSE	introns	intron:21900	ENSMUST00000027952.11	Plxna2	+	4508	2988	NA
chr18	70505543	70505568	-	2	2	26	26	26	CCAAGTGATGACGCTTTTCTCTGAGC	4	C0	2	D0	T	CA	GC	FALSE	CCA	GCA	FALSE	GCCA	GCAA	FALSE	intergenic	intergenic:25075	NA	NA	*	NA	NA	NA
chr14	60696035	60696069	+	6	6	35	35	35	CCAAGTGATGAGACAACAGATGTGGACCACTGAGC	4	C0	2	D0	A	CA	GC	FALSE	CCA	GCC	FALSE	CCCA	GCCT	FALSE	introns	intron:526091	ENSMUST00000160973.7	Spata13	+	14165	10644	NA
chr1	161037740	161037765	+	6	12	26	27	26	CCAAGTGATGAGGCCAAAGCCTGATG	4	C0	2	D0	C	CA	TG	TRUE	CCA	TGC	FALSE	CCCA	TGCT	FALSE	ncRNA	lincRNA:343	ENSMUST00000161005.5	Gas5	+	NA	NA	NA
chr11	97822890	97822923	+	9	13	33	35	34	CCAAGTGATGATCCTGACCCTTGAGGGCCTGACT	4	C0	2	D0	C	CA	CT	FALSE	CCA	CTG	FALSE	GCCA	CTGG	FALSE	introns	intron:437171	ENSMUST00000043843.11	Lasp1	+	9059	1918	NA
chr11	90647677	90647709	+	2	2	33	33	33	CCAAGTGATGTGAAGACCCCAGAACTTCTGAGT	4	C3	2	D0	T	CA	GT	FALSE	CCA	GTC	FALSE	GCCA	GTCT	FALSE	introns	intron:458755	ENSMUST00000020849.8	Tom1l1	-	2448	777	NA
chr6	32479362	32479391	-	4	4	30	30	30	CCAAGTGATGTTTCCCTGAGCACTCTGAGG	4	C3	2	D0	T	CA	GG	FALSE	CCA	GGC	FALSE	TCCA	GGCC	FALSE	introns	intron:243569	ENSMUST00000115096.3	Plxna4	-	186120	168769	NA
chr3	9709272	9709312	-	2	2	41	41	41	CCAAGTGCTGAGACTAAAGGCATGTGCCACCATGACTGACC	4	C10	2	D0	A	CA	CC	FALSE	CCA	CCT	FALSE	CCCA	CCTA	FALSE	introns	intron:120420	ENSMUST00000161949.7	Pag1	-	46123	2982	NA
chrX	73870720	73870747	-	3	3	28	28	28	CCAAGTGCTGAGACTGCCAAACCTGAGA	4	C10	2	D0	C	CA	GA	FALSE	CCA	GAG	FALSE	ACCA	GAGG	FALSE	introns	intron:687759	ENSMUST00000102871.9	L1cam	-	10777	803	NA
chr8	69702457	69702503	-	2	2	47	47	47	CCAAGTGCTGAGATTAAAGGCGTTGCACCACCAACGCCCGTCTGAAG	4	C10	2	D0	T	CA	AG	FALSE	CCA	AGT	FALSE	CCCA	AGTT	FALSE	intergenic	intergenic:12778	NA	NA	*	NA	NA	NA
chr2	30002359	30002381	+	2	2	23	23	23	CCAATGAGGAGGTTGGCGCTGAC	3	C2	1	D0	G	CC	CT	FALSE	ACC	CTT	FALSE	AACC	CTTG	FALSE	cds	CDS:38218	ENSMUST00000113719.8	Sptan1	+	NA	NA	NA
chr12	4259235	4259280	-	2	2	46	46	46	CCAATGATGGGCCAGATGCAAATGAGCTCTCTGCAGATGCCAGGGA	3	C1	9	D1	G	CC	TG	FALSE	TCC	TGC	FALSE	ATCC	TGCC	FALSE	cds	CDS:369355	ENSMUST00000085814.4	Ncoa1	-	NA	NA	NA
chr10	42646654	42646686	+	2	2	33	33	33	CCACAATGATGATAAAGGACTGAACCTCTGAAC	5	C0	2	D0	T	AC	AC	FALSE	CAC	ACG	FALSE	CCAC	ACGG	FALSE	introns	intron:390629	ENSMUST00000105497.7	Ostm1	+	99039	36473	ORR1A4
chr7	16433841	16433920	+	9	9	80	80	80	CCACAATGATGTCACTGCCCAGAGCCAGGCCATGCCACCCCCCTGCTCCCAGCTGGGGCCATAGGAGATGCTAGCTGAGA	5	C3	2	D0	G	AC	GA	FALSE	CAC	GAT	FALSE	CCAC	GATC	FALSE	introns	intron:260638	ENSMUST00000098789.4	Zc3h4	+	998	100	NA
chr5	142506359	142506380	-	4	6	22	23	22	CCACAATGATGTCAGACTGAGG	5	C3	2	D0	A	AC	GG	FALSE	CAC	GGA	FALSE	CCAC	GGAA	FALSE	introns	intron:221327	ENSMUST00000063635.14	Radil	-	2508	2408	NA
chr10	20255091	20255160	+	3	3	70	70	70	CCACAATGGTGATGGCTAGCCACGGGCCGGAATTGCATCTTTGTGAGGTTGCCTATACTGATCTGAGTGG	8	C1	4	D0	T	AT	GT	TRUE	AAT	GTG	FALSE	CAAT	GTGG	FALSE	introns	intron:388509	ENSMUST00000020173.15	Map7	+	6703	2023	NA
chr6	39948758	39948784	+	2	2	27	27	27	CCACAGTGATGACCATGGAGACTGACA	5	C0	2	D0	A	AC	CA	FALSE	CAC	CAA	FALSE	CCAC	CAAT	FALSE	introns	intron:226672	ENSMUST00000239008.1	Tmem178b	+	130692	55360	NA
chr5	15852118	15852142	+	4	4	25	25	25	CCACAGTGATGATAATGGACTGAAC	5	C0	2	D0	A	AC	AC	FALSE	CAC	ACC	FALSE	CCAC	ACCT	FALSE	intergenic	intergenic:6888	NA	NA	*	NA	NA	ORR1C1
chr12	100382272	100382369	-	2	2	98	98	98	CCACAGTGATGTCCACTGGTCATAGACAGAGCAAAGCCTTAGCAATGGGACTGGGCTTCCTGTCCTAACAGTGCCTGCTGCAGTAGGCACTCTGAGCT	5	C3	3	D0	T	AC	GC	FALSE	CAC	GCT	FALSE	CCAC	GCTT	FALSE	introns	intron:490693	ENSMUST00000062957.7	Ttc7b	-	1968	93	NA
chr10	43156201	43156229	-	2	2	29	29	29	CCACATGAAGACCAAGCTGCATTCTGATA	4	C6	2	D0	T	CA	TA	FALSE	CCA	TAT	FALSE	TCCA	TATG	FALSE	introns	intron:407652	ENSMUST00000040275.8	Sobp	-	29977	28270	NA
chr16	14057126	14057164	+	2	2	39	39	39	CCACATGAAGAGATACCCTTAATTACAGACGATCTAAAA	4	C6	10	D1	A	CA	CG	FALSE	CCA	CGA	FALSE	CCCA	CGAT	FALSE	introns	intron:572514	ENSMUST00000056521.11	Bmerb1	+	39439	31781	NA
chr2	136372347	136372376	-	4	6	30	31	30	CCACATGAAGATGAAAGAAGATAACTGACT	4	C6	2	D0	A	CA	CT	FALSE	CCA	CTT	FALSE	CCCA	CTTC	FALSE	introns	intron:96824	ENSMUST00000035264.8	Pak5	-	54166	38859	RSINE1
chr15	95311184	95311217	-	7	7	34	34	34	CCACATGAGGAAATTAATTTTGCAGAGTCTGATA	4	C2	2	D0	T	CA	TA	FALSE	CCA	TAA	FALSE	CCCA	TAAA	FALSE	introns	intron:567664	ENSMUST00000229933.1	Nell2	-	47781	12203	MERVL-int
chr13	56094229	56094257	-	7	9	28	29	29	CCACATGAGGAACTAGAGTGATTCTGACC	4	C2	2	D0	T	CA	CC	FALSE	CCA	CCT	FALSE	CCCA	CCTT	FALSE	introns	intron:508572	ENSMUST00000016081.12	Macroh2a1	-	6266	4371	NA
chr19	7479561	7479605	-	2	4	45	46	45	CCACATGATGAAAGAAGAAAATTGCCTCCCACCATTGCTCTGACC	4	C0	2	D0	T	CA	CC	FALSE	CCA	CCT	FALSE	CCCA	CCTC	FALSE	introns	intron:662339	ENSMUST00000088169.6	Rtn3	-	47800	44422	RSINE1
chr11	51265730	51265782	+	3	3	53	53	53	CCACATGATGAAAGGAGAGAATTAACACTGGTGTCCAACAGTCACAGATCTGT	4	C0	0	D5	T	CA	AA	FALSE	CCA	AAA	FALSE	CCCA	AAAA	FALSE	introns	intron:424017	ENSMUST00000153414.7	Clk4	+	5377	1388	RSINE1
chr10	26354651	26354677	-	9	14	27	49	27	CCACATGATGAAAGGAGAGACCTGAGT	4	C0	2	D0	C	CA	GT	FALSE	CCA	GTC	FALSE	CCCA	GTCC	FALSE	introns	intron:406255	ENSMUST00000105519.9	L3mbtl3	-	21325	2275	RSINE1
chr13	3612311	3612346	+	18	38	36	38	36	CCACATGATGACAACCATCTGTAATGAGATCTGATG	4	C0	2	D0	T	CA	TG	TRUE	CCA	TGC	FALSE	ACCA	TGCC	FALSE	NA	NA	NA	NA	NA	NA	NA	B2_Mm1t
chr15	41024655	41024682	+	14	40	28	41	28	CCACATGATGACATCAGATCCTCTGAGA	4	C0	2	D0	T	CA	GA	FALSE	CCA	GAC	FALSE	ACCA	GACT	FALSE	introns	intron:546711	ENSMUST00000053467.5	Zfpm2	+	141254	71376	NA
chr11	117049725	117049764	+	2	2	40	40	40	CCACATGATGACTCACAACCACCCACAATGAGATCTGACA	4	C0	2	D0	T	CA	CA	FALSE	CCA	CAC	FALSE	ACCA	CACC	FALSE	intergenic	intergenic:17374	NA	NA	*	NA	NA	B2_Mm1t
chr4	135504561	135504600	+	5	5	40	40	40	CCACATGATGACTCACAACCATCCGTAATGAGATCTGACT	4	C0	2	D0	T	CA	CT	FALSE	CCA	CTC	FALSE	ACCA	CTCC	FALSE	introns	intron:149950	ENSMUST00000153891.7	Stpg1	+	12891	3337	B2_Mm1a
chr10	52269185	52269223	+	3	3	39	39	39	CCACATGATGACTCACAACCATCCGTACGAGATCTGACA	4	C0	2	D0	T	CA	CA	FALSE	CCA	CAC	FALSE	ACCA	CACC	FALSE	introns	intron:391283	ENSMUST00000069004.13	Dcbld1	+	22163	14879	B2_Mm1a
chr5	134459349	134459388	+	11	15	40	40	40	CCACATGATGACTCACAACCATCTGTAATGAGATCTGATG	4	C0	2	D0	T	CA	TG	TRUE	CCA	TGC	FALSE	ACCA	TGCC	FALSE	NA	NA	NA	NA	NA	NA	NA	B2_Mm2
chr9	113890615	113890676	+	3	5	62	63	62	CCACATGATGACTCACAGCCATCTGTAATGGGCTCTGATGCCCTCTTCTGGTGTGTCTGAAG	4	C0	2	D0	T	CA	AG	FALSE	CCA	AGA	FALSE	CCCA	AGAC	FALSE	introns	intron:364487	ENSMUST00000213663.1	Clasp2	+	64579	18043	B2_Mm2
chr17	29387075	29387114	-	4	6	40	62	40	CCACATGATGACTCATAACCATCTGTAATGGGATCTGATG	4	C0	2	D0	T	CA	TG	TRUE	CCA	TGC	FALSE	ACCA	TGCC	FALSE	intergenic	intergenic:23710	NA	NA	*	NA	NA	B2_Mm2
chr2	92263399	92263427	+	61	101	29	30	29	CCACATGATGAGAATGCTAAGAACTGAAC	4	C0	2	D0	A	CA	AC	FALSE	CCA	ACC	FALSE	ACCA	ACCC	FALSE	introns	intron:57988	ENSMUST00000044036.14	Phf21a	+	89504	56801	NA
chr4	99123300	99123319	-	2	4	20	20	20	CCACATGATGAGATCTGATG	4	C0	2	D0	T	CA	TG	TRUE	CCA	TGC	FALSE	ACCA	TGCC	FALSE	NA	NA	NA	NA	NA	NA	NA	B2_Mm1t
chr14	30289038	30289069	-	6	6	32	32	32	CCACATGATGATAATGGATGGAACCTCTGAAA	4	C0	2	D0	T	CA	AA	FALSE	CCA	AAC	FALSE	CCCA	AACT	FALSE	introns	intron:532695	ENSMUST00000112250.5	Cacna1d	-	149934	92174	ORR1B1
chrX	107799309	107799356	-	2	2	48	48	48	CCACATGATGATCACAACTCTTTGACTCTACTTCCTGGAGATCTGATA	4	C0	2	D0	T	CA	TA	FALSE	CCA	TAT	FALSE	CCCA	TATC	FALSE	introns	intron:678864	ENSMUST00000101292.8	Tent5d	+	27035	20329	B3
chr9	40712847	40712877	+	2	4	31	32	31	CCACATGATGATCATGGACTAATCCCTGAAA	4	C0	2	D0	C	CA	AA	FALSE	CCA	AAT	FALSE	CCCA	AATT	FALSE	introns	intron:350071	ENSMUST00000139577.1	Clmp	+	50938	24420	ORR1D1
chr2	33932298	33932327	+	15	24	30	31	30	CCACATGATGATCCATAACGAGATCTGACT	4	C0	2	D0	T	CA	CT	FALSE	CCA	CTG	FALSE	ACCA	CTGT	FALSE	intergenic	intergenic:2025	NA	NA	*	NA	NA	B2_Mm1a
chr18	79070436	79070464	-	36	40	29	30	29	CCACATGATGATGCGGGGTATGGCTGAAA	4	C0	2	D0	G	CA	AA	FALSE	CCA	AAA	FALSE	ACCA	AAAT	FALSE	introns	intron:646885	ENSMUST00000025430.10	Setbp1	-	162508	146393	NA
chr1	134503446	134503466	+	2	2	21	21	21	CCACATGATGATGGACTGAGA	4	C0	2	D0	A	CA	GA	FALSE	CCA	GAC	FALSE	GCCA	GACT	FALSE	introns	intron:14846	ENSMUST00000047978.8	Rabif	+	11266	2609	NA
chr6	4612311	4612354	+	5	5	44	44	44	CCACATGATGCACTTATGTTCTTGGAAAAGGACGGTAGCTGATC	4	C5	2	D0	G	CA	TC	FALSE	CCA	TCA	FALSE	TCCA	TCAT	FALSE	introns	intron:223013	ENSMUST00000015333.11	Casd1	+	4480	880	NA
chr7	57810535	57810554	+	3	3	20	20	20	CCACATGATGCCAACTGAAT	4	C5	2	D0	A	CA	AT	FALSE	CCA	ATG	FALSE	CCCA	ATGC	FALSE	introns	intron:269701	ENSMUST00000085240.10	Gabrb3	+	19424	1499	RCHARR1
chr6	136076041	136076067	-	3	3	27	27	27	CCACATGATGGAAAAAGAAAACTGACT	4	C1	2	D0	A	CA	CT	FALSE	CCA	CTT	FALSE	CCCA	CTTT	FALSE	introns	intron:256385	ENSMUST00000053880.12	Grin2b	-	127096	31721	RSINE1
chr11	93341171	93341207	+	4	8	37	38	37	CCACATGATGGAAAGATCCCACAGTGATCCTCTGACT	4	C1	2	D0	T	CA	CT	FALSE	CCA	CTG	FALSE	CCCA	CTGC	FALSE	introns	intron:436006	ENSMUST00000107859.7	Car10	+	63792	27232	RSINE1
chr13	118070274	118070312	+	12	12	39	39	39	CCACATGATGGCTCACAACATCTGTAATGAGATCTGATG	4	C1	2	D0	T	CA	TG	TRUE	CCA	TGG	TRUE	ACCA	TGGC	FALSE	intergenic	intergenic:20125	NA	NA	*	NA	NA	B2_Mm2
chr15	56769947	56769986	-	2	2	40	40	40	CCACATGATGGCTCACAACCACCCATAATGAGATCTGATG	4	C1	2	D0	T	CA	TG	TRUE	CCA	TGC	FALSE	ACCA	TGCC	FALSE	ncRNA	antisense:2591	ENSMUST00000166290.1	Has2os	+	NA	NA	B2_Mm1t
chr13	55094255	55094294	+	2	2	40	40	40	CCACATGATGGCTCACAACCACCCGTAACAAAATCTGATG	4	C1	2	D0	T	CA	TG	TRUE	CCA	TGC	FALSE	ACCA	TGCT	FALSE	introns	intron:508219	ENSMUST00000026997.11	Uimc1	-	6915	973	B2_Mm1t
chr10	77476161	77476200	-	7	13	40	41	40	CCACATGATGGCTCACAACCACCTGTAATGAGATCTGACA	4	C1	2	D0	T	CA	CA	FALSE	CCA	CAC	FALSE	ACCA	CACC	FALSE	intergenic	intergenic:15322	NA	NA	*	NA	NA	B2_Mm2
chr9	110274600	110274639	-	2	2	40	40	40	CCACATGATGGCTCACAACCACCTGTAATGGGATCTGATG	4	C1	2	D0	T	CA	TG	TRUE	CCA	TGC	FALSE	ACCA	TGCC	FALSE	intergenic	intergenic:14501	NA	NA	*	NA	NA	B2_Mm2
chr9	65467197	65467232	-	2	2	36	36	36	CCACATGATGGCTCACAACCATAATGAAATCTGATG	4	C1	2	D0	T	CA	TG	TRUE	CCA	TGC	FALSE	ACCA	TGCC	FALSE	introns	intron:355116	ENSMUST00000034955.7	Spg21	+	3424	1542	B2_Mm1a
chr9	57650064	57650103	+	2	2	40	40	40	CCACATGATGGCTCACAACCATCAGTAATGAGATCTGATG	4	C1	2	D0	T	CA	TG	TRUE	CCA	TGC	FALSE	ACCA	TGCC	FALSE	introns	intron:375339	ENSMUST00000215396.1	Csk	-	17786	16018	B2_Mm2
chr4	53822452	53822491	-	2	2	40	40	40	CCACATGATGGCTCACAACCATCCATAATGAGATCTGACG	4	C1	2	D0	T	CA	CG	FALSE	CCA	CGC	FALSE	ACCA	CGCC	FALSE	NA	NA	NA	NA	NA	NA	NA	B2_Mm1t
chr11	33169495	33169534	+	2	2	40	40	40	CCACATGATGGCTCACAACCATCCGTAACAAGATCTGACT	4	C1	2	D0	T	CA	CT	FALSE	CCA	CTC	FALSE	ACCA	CTCC	FALSE	NA	NA	NA	NA	NA	NA	NA	B2_Mm1t
chr10	128348768	128348831	+	2	2	64	64	64	CCACATGATGGCTCACAACCATCCGTAACGAAATCTGATGCCCTCTTCTGGAGTATCTGAGGAT	4	C1	4	D0	T	CA	GG	FALSE	CCA	GGA	FALSE	ACCA	GGAT	FALSE	introns	intron:403507	ENSMUST00000005826.8	Cs	+	11793	921	B2_Mm1a
chr6	64857455	64857494	+	3	3	40	40	40	CCACATGATGGCTCACAACCATCCGTAACGAGATCTGACT	4	C1	2	D0	T	CA	CT	FALSE	CCA	CTC	FALSE	ACCA	CTCC	FALSE	intergenic	intergenic:8810	NA	NA	*	NA	NA	B2_Mm1a
chr13	95938074	95938112	-	2	2	39	39	39	CCACATGATGGCTCACAACCATCCGTAAGGAGATCTGAT	4	C1	1	D0	T	CA	TG	TRUE	CCA	TGC	FALSE	ACCA	TGCC	FALSE	intergenic	intergenic:19911	NA	NA	*	NA	NA	B2_Mm2
chr12	21343724	21343763	+	7	9	40	41	40	CCACATGATGGCTCACAACCATCCGTAATGAAATCTGATG	4	C1	2	D0	T	CA	TG	TRUE	CCA	TGC	FALSE	ACCA	TGCC	FALSE	introns	intron:484546	ENSMUST00000101551.9	Adam17	-	2643	746	B2_Mm1a
chr7	41589438	41589477	+	2	2	40	40	40	CCACATGATGGCTCACAACCATCTGTAACAAGATCTGACT	4	C1	2	D0	T	CA	CT	FALSE	CCA	CTC	FALSE	ACCA	CTCC	FALSE	intergenic	intergenic:10866	NA	NA	*	NA	NA	B2_Mm1a
chr4	135384791	135384830	+	4	4	40	40	40	CCACATGATGGCTCACAACCATTCGGAATGAGATCTGATG	4	C1	2	D0	T	CA	TG	TRUE	CCA	TGC	FALSE	ACCA	TGCA	FALSE	introns	intron:170608	ENSMUST00000105858.7	Ncmap	-	4691	3952	B2_Mm2
chr2	163365989	163366028	-	8	23	40	41	40	CCACATGATGGCTCACAATCACCGGTAATGAGATCTGACT	4	C1	2	D0	T	CA	CT	FALSE	CCA	CTC	FALSE	ACCA	CTCC	FALSE	introns	intron:99902	ENSMUST00000017961.10	Jph2	-	34023	24408	B2_Mm2
chr12	54833333	54833372	-	3	3	40	40	40	CCACATGATGGCTCACAATCATCCATAACAAGATCTGATG	4	C1	2	D0	T	CA	TG	TRUE	CCA	TGC	FALSE	ACCA	TGCC	FALSE	intergenic	intergenic:17956	NA	NA	*	NA	NA	B2_Mm1t
chr10	11287364	11287403	-	2	2	40	40	40	CCACATGATGGCTCACTACCATTCGGATTGAGATCTGATG	4	C1	2	D0	T	CA	TG	TRUE	CCA	TGC	FALSE	ACCA	TGCT	FALSE	introns	intron:387982	ENSMUST00000129456.7	Fbxo30	+	8019	2116	B2_Mm1t
chr6	86408644	86408683	-	2	2	40	40	40	CCACATGATGGCTTACAACCATCTGTAATGAGATCTGATC	4	C1	2	D0	T	CA	TC	FALSE	CCA	TCC	FALSE	ACCA	TCCC	FALSE	introns	intron:232695	ENSMUST00000095754.9	Tia1	+	9281	5120	B2_Mm2
chr15	37982728	37982774	-	2	2	47	47	47	CCACATGATGGGAGGAGAGAACCAACTCTCTGGGTTGTCGTCTGACC	4	C1	2	D0	T	CA	CC	FALSE	CCA	CCT	FALSE	GCCA	CCTC	FALSE	introns	intron:558097	ENSMUST00000228029.1	Ubr5	-	2369	1150	RSINE1
chr12	53324138	53324170	+	3	3	33	33	33	CCACATGATGTATATTATTTTGTATAGCTGACT	4	C3	2	D0	G	CA	CT	FALSE	CCA	CTA	FALSE	ACCA	CTAC	FALSE	introns	intron:473694	ENSMUST00000223358.1	Npas3	+	252286	176863	NA
chr4	150300319	150300358	+	6	14	39	41	40	CCACATGATGTCTCACAACCATCCATAACGAGATCTGACT	4	C3	2	D0	T	CA	CT	FALSE	CCA	CTC	FALSE	ACCA	CTCT	FALSE	introns	intron:153160	ENSMUST00000105682.8	Rere	+	124120	105837	B2_Mm1a
chr3	86029994	86030033	+	8	12	40	42	40	CCACATGATGTCTCACAACCATCTGTAATGGGATCTGATG	4	C3	2	D0	T	CA	TG	TRUE	CCA	TGC	FALSE	ACCA	TGCC	FALSE	introns	intron:109003	ENSMUST00000238443.1	Sh3d19	+	69401	10792	B2_Mm2
chr3	35799420	35799454	+	2	2	35	35	35	CCACATGATGTGAATGTGTTATCACCACTCTGACT	4	C3	2	D0	T	CA	CT	FALSE	CCA	CTA	FALSE	TCCA	CTAT	FALSE	introns	intron:105337	ENSMUST00000200445.4	Atp11b	+	1825	1029	L1MB5
chr5	14582373	14582403	+	4	4	31	31	31	CCACATGATGTGAATTTAGAGAATTCTGAGG	4	C3	2	D0	T	CA	GG	FALSE	CCA	GGA	FALSE	TCCA	GGAA	FALSE	introns	intron:176872	ENSMUST00000182407.7	Pclo	+	128163	86561	NA
chr7	74469886	74469926	-	2	2	41	41	41	CCACATGATGTGAGGAGGCACAGGCCAACTGTACACTGACA	4	C3	2	D0	A	CA	CA	FALSE	CCA	CAT	FALSE	ACCA	CATC	FALSE	introns	intron:299393	ENSMUST00000098371.8	Slco3a1	-	144257	109966	NA
chr3	158299112	158299131	-	2	4	20	21	20	CCACATGATGTTAGCTGATA	4	C3	2	D0	G	CA	TA	FALSE	CCA	TAA	FALSE	GCCA	TAAG	FALSE	introns	intron:135164	ENSMUST00000200196.4	Lrrc7	-	11314	7089	NA
chr15	89111856	89111884	-	2	4	29	30	29	CCACATGATGTTGGTGCTTGGAACTGAAC	4	C3	2	D0	A	CA	AC	FALSE	CCA	ACT	FALSE	GCCA	ACTC	FALSE	introns	intron:566363	ENSMUST00000109353.8	Tubgcp6	-	4755	566	NA
chr1	106769064	106769096	-	3	3	33	33	33	CCACATGATTAAAAGTGTTATACCAGTCTGAAG	4	C7	2	D0	T	CA	AG	FALSE	CCA	AGA	FALSE	ACCA	AGAA	FALSE	introns	intron:33144	ENSMUST00000112736.7	Vps4b	-	5392	2054	NA
chr9	69822914	69822942	+	4	4	29	29	29	CCACATGCTGAAAATGACCCACTCTGAGC	4	C10	2	D0	T	CA	GC	FALSE	CCA	GCA	FALSE	TCCA	GCAT	FALSE	ncRNA	lincRNA:2652	ENSMUST00000180488.5	B230323A14Rik	+	NA	NA	NA
chr18	69472287	69472333	+	2	2	47	47	47	CCACATGCTGAGACCACTGAAGAAAGAGAAAGAAAAAATTACTGATT	4	C10	2	D0	A	CA	TT	FALSE	CCA	TTC	FALSE	ACCA	TTCT	FALSE	introns	intron:638135	ENSMUST00000203002.3	Tcf4	+	54517	47631	NA
chr4	102837564	102837591	+	3	6	28	29	28	CCACATGCTGATGCTCTGTACACTGACT	4	C10	2	D0	A	CA	CT	FALSE	CCA	CTA	FALSE	CCCA	CTAC	FALSE	introns	intron:142748	ENSMUST00000097948.8	Sgip1	+	92317	15291	NA
chr8	12062165	12062272	+	2	4	29	108	108	CCACCAGTGATGACTAACATTGGTTGCCAGTTTGGTAGGATCTACAATCATCTACAGACAAACCTCTGGATATATATGTGAGGAATTTTCTGGACTAAGCTGAGGTGG	6	C0	5	D0	G	CC	GG	TRUE	ACC	GGT	TRUE	CACC	GGTG	TRUE	intergenic	intergenic:12225	NA	NA	*	NA	NA	MTEa
chr18	14009488	14009520	-	4	4	33	33	33	CCACCATGATGAAAATGGACTGAACCTCTGAAA	5	C0	2	D0	T	AC	AA	FALSE	CAC	AAC	FALSE	CCAC	AACT	FALSE	intergenic	intergenic:24574	NA	NA	*	NA	NA	ORR1B1
chr17	55520541	55520573	+	4	9	24	33	33	CCACCATGATGAAAATTGACTGAAACTCTGAAA	5	C0	2	D0	T	AC	AA	FALSE	CAC	AAC	FALSE	CCAC	AACT	FALSE	intergenic	intergenic:24145	NA	NA	*	NA	NA	ORR1A4
chr10	23929119	23929143	-	9	9	25	25	25	CCACCATGATGACAATGAACTGAAC	5	C0	2	D0	A	AC	AC	FALSE	CAC	ACC	FALSE	CCAC	ACCT	FALSE	intergenic	intergenic:14849	NA	NA	*	NA	NA	ORR1C2
chr8	75154169	75154201	+	2	2	33	33	33	CCACCATGATGACAATGGACTAAAACTCTGAAC	5	C0	2	D0	T	AC	AC	FALSE	CAC	ACC	FALSE	CCAC	ACCT	FALSE	intergenic	intergenic:12842	NA	NA	*	NA	NA	ORR1B2
chr8	72010807	72010831	-	2	2	25	25	25	CCACCATGATGACAATGGACTGAAC	5	C0	2	D0	A	AC	AC	FALSE	CAC	ACC	FALSE	CCAC	ACCT	FALSE	NA	NA	NA	NA	NA	NA	NA	ORR1C2
chr5	25546552	25546584	+	6	6	33	33	33	CCACCATGATGACAATGGACTGAACCTCTGAAC	5	C0	2	D0	T	AC	AC	FALSE	CAC	ACC	FALSE	CCAC	ACCT	FALSE	intergenic	intergenic:6960	NA	NA	*	NA	NA	ORR1B1
chr4	12693390	12693422	-	2	2	33	33	33	CCACCATGATGACAGTGGACTAAACCTCTGAAA	5	C0	2	D0	T	AC	AA	FALSE	CAC	AAC	FALSE	CCAC	AACA	FALSE	intergenic	intergenic:5262	NA	NA	*	NA	NA	ORR1C1
chr10	81178949	81178966	+	25	34	18	25	18	CCACCATGATGACGGAAA	5	C0	9	D2	C	AC	TG	FALSE	CAC	TGA	FALSE	CCAC	TGAC	FALSE	introns	intron:397344	ENSMUST00000047864.10	Eef2	+	188	114	NA
chr4	46189033	46189065	-	6	13	24	33	33	CCACCATGATGATAAAAGACTGAACCTCTGAAA	5	C0	2	D0	T	AC	AA	FALSE	CAC	AAC	FALSE	CCAC	AACT	FALSE	introns	intron:158650	ENSMUST00000058232.10	Xpa	-	7353	3336	ORR1B1
chr10	90979982	90980005	+	2	2	24	24	24	CCACCATGATGATAACACCTGAAC	5	C0	2	D0	C	AC	AC	FALSE	CAC	ACC	FALSE	CCAC	ACCC	FALSE	intergenic	intergenic:15526	NA	NA	*	NA	NA	ORR1A2
chr5	150476201	150476233	+	11	13	32	33	33	CCACCATGATGATAATAGACTAAACCTCTGAAA	5	C0	2	D0	T	AC	AA	FALSE	CAC	AAC	FALSE	CCAC	AACT	FALSE	introns	intron:199242	ENSMUST00000087204.8	Fry	+	6315	1692	ORR1B1
chr17	55621009	55621041	+	3	3	33	33	33	CCACCATGATGATAATAGTCTAAACCTCTGAAC	5	C0	2	D0	T	AC	AC	FALSE	CAC	ACT	FALSE	CCAC	ACTG	FALSE	introns	intron:626152	ENSMUST00000168440.2	Vmn2r118	-	12782	9318	ORR1B2
chr6	30419852	30419879	-	2	2	28	28	28	CCACCATGATGATAATGAACTAAACCTC	5	C0	10	D2	A	AC	AC	FALSE	CAC	ACT	FALSE	CCAC	ACTA	FALSE	introns	intron:225306	ENSMUST00000068240.12	Klhdc10	+	37493	19764	ORR1C2
chr1	17792347	17792379	+	2	2	33	33	33	CCACCATGATGATAATGAACTAAACCTCTGAAA	5	C0	2	D0	T	AC	AA	FALSE	CAC	AAC	FALSE	CCAC	AACT	FALSE	ncRNA	antisense:29	ENSMUST00000189853.1	Gm28153	-	NA	NA	ORR1B1
chr16	34739571	34739595	+	8	8	25	25	25	CCACCATGATGATAATGAACTGAAC	5	C0	2	D0	A	AC	AC	FALSE	CAC	ACC	FALSE	CCAC	ACCT	FALSE	intergenic	intergenic:22834	NA	NA	*	NA	NA	ORR1B1
chr8	16470782	16470814	-	2	2	33	33	33	CCACCATGATGATAATGGACTAAAATTCTGAAT	5	C0	2	D0	T	AC	AT	FALSE	CAC	ATT	FALSE	CCAC	ATTT	FALSE	introns	intron:333066	ENSMUST00000082104.6	Csmd1	-	38118	7620	ORR1B1
chr9	34941471	34941503	-	28	28	33	33	33	CCACCATGATGATAATGGACTAAACCTCTGAAA	5	C0	2	D0	T	AC	AA	FALSE	CAC	AAC	FALSE	CCAC	AACT	FALSE	introns	intron:349338	ENSMUST00000115148.8	Kirrel3	+	5108	2866	ORR1B2
chr19	35955348	35955380	-	7	7	33	33	33	CCACCATGATGATAATGGACTAAACCTCTGAAC	5	C0	2	D0	T	AC	AC	FALSE	CAC	ACC	FALSE	CCAC	ACCT	FALSE	intergenic	intergenic:25673	NA	NA	*	NA	NA	ORR1A1
chr6	143215285	143215317	+	3	3	33	33	33	CCACCATGATGATAATGGACTAAATGTCTGAAA	5	C0	2	D0	T	AC	AA	FALSE	CAC	AAC	FALSE	CCAC	AACT	FALSE	introns	intron:240547	ENSMUST00000204947.2	Etnk1	+	20031	2279	ORR1C1
chr14	16988353	16988388	+	2	2	36	36	36	CCACCATGATGATAATGGACTAACCCTCTGAAACTA	5	C0	5	D0	T	AC	AA	FALSE	CAC	AAC	FALSE	CCAC	AACT	FALSE	intergenic	intergenic:20335	NA	NA	*	NA	NA	ORR1C2
chr10	82864808	82864832	-	2	2	25	25	25	CCACCATGATGATAATGGACTGAAC	5	C0	2	D0	A	AC	AC	FALSE	CAC	ACC	FALSE	CCAC	ACCT	FALSE	introns	intron:398173	ENSMUST00000219368.1	Txnrd1	+	38906	8105	ORR1B1
chr5	99701452	99701484	-	2	2	33	33	33	CCACCATGATGATAATGGACTGAACCCCTGAAC	5	C0	2	D0	C	AC	AC	FALSE	CAC	ACC	FALSE	CCAC	ACCT	FALSE	ncRNA	antisense:1233	ENSMUST00000160096.1	Gm16226	+	NA	NA	ORR1A2
chr12	84811313	84811345	+	4	4	33	33	33	CCACCATGATGATAATGGACTGAACCTCTGAAA	5	C0	2	D0	T	AC	AA	FALSE	CAC	AAC	FALSE	CCAC	AACT	FALSE	introns	intron:489427	ENSMUST00000002073.12	Ltbp2	-	3490	1563	ORR1B1
chr19	7797692	7797724	+	8	13	33	34	33	CCACCATGATGATAATGGACTGAACCTCTGAAT	5	C0	2	D0	T	AC	AT	FALSE	CAC	ATT	FALSE	CCAC	ATTG	FALSE	introns	intron:662418	ENSMUST00000120522.7	Slc22a26	-	5792	1436	ORR1B1
chr12	33349927	33349959	+	4	4	33	33	33	CCACCATGATGATAATGGACTGAACCTCTGAGA	5	C0	2	D0	T	AC	GA	FALSE	CAC	GAC	FALSE	CCAC	GACT	FALSE	introns	intron:472489	ENSMUST00000146040.8	Atxn7l1	+	12567	8696	ORR1A4
chr14	79341844	79341876	-	3	5	32	33	33	CCACCATGATGATAATGGACTGAACTTCTGAAG	5	C0	2	D0	T	AC	AG	FALSE	CAC	AGC	FALSE	CCAC	AGCT	FALSE	introns	intron:541792	ENSMUST00000022597.14	Naa16	-	2030	748	ORR1A4
chr13	106804719	106804751	+	2	2	33	33	33	CCACCATGATGATAATGGATTAAACCTCTGAAA	5	C0	2	D0	T	AC	AA	FALSE	CAC	AAC	FALSE	CCAC	AACT	FALSE	introns	intron:515308	ENSMUST00000186033.6	Ipo11	-	16412	8923	ORR1B1
chrX	130770497	130770528	+	3	3	32	32	32	CCACCATGATGATAGTGACTAAATCTCTGAAC	5	C0	2	D0	T	AC	AC	FALSE	CAC	ACT	FALSE	CCAC	ACTG	FALSE	intergenic	intergenic:27277	NA	NA	*	NA	NA	ORR1B2
chr7	63547029	63547053	+	6	14	24	32	25	CCACCATGATGATGATGTACTGAAC	5	C0	2	D0	A	AC	AC	FALSE	CAC	ACC	FALSE	CCAC	ACCT	FALSE	introns	intron:269828	ENSMUST00000058476.13	Otud7a	+	170361	68235	ORR1B1
chr5	136334984	136335044	-	4	6	61	62	61	CCACCATGATGCATGATGGGGTCAGCTCTGCATCCCTACCATAGTCGTCTGAGCTGTGGTT	5	C5	4	D5	G	AC	GG	FALSE	CAC	GGT	FALSE	CCAC	GGTT	FALSE	ncRNA	antisense:1361	ENSMUST00000148082.1	Gm16599	+	NA	NA	NA
chr11	106542458	106542490	-	2	2	33	33	33	CCACCATGATGTTGATAGACTGAACCTCTGAAC	5	C3	2	D0	T	AC	AC	FALSE	CAC	ACC	FALSE	CCAC	ACCT	FALSE	introns	intron:464346	ENSMUST00000042780.13	Tex2	-	10154	8440	ORR1B1
chr3	108466100	108466145	-	2	2	46	46	46	CCACCATGATTAACACGAGAGCGGCATCAGTCCAAGGCTGAGTGGA	5	C7	5	D0	G	AC	GT	TRUE	CAC	GTG	TRUE	CCAC	GTGG	TRUE	introns	intron:130572	ENSMUST00000106625.9	Elapor1	-	1973	320	NA
chr3	31004014	31004046	+	4	4	33	33	33	CCACCATGCTGATAATGCACTAAACCTCTGAAG	5	C10	2	D0	T	AC	AG	FALSE	CAC	AGT	FALSE	CCAC	AGTT	FALSE	introns	intron:104694	ENSMUST00000108249.8	Prkci	+	22464	14503	ORR1C1
chr10	43031993	43032056	-	16	22	63	65	64	CCACCGTGATGAATGGGAGAGATAGTGCATCCCACTTTTCAACGCTGGGAGAGGATTTCTGACT	5	C0	2	D0	T	AC	CT	FALSE	CAC	CTC	FALSE	CCAC	CTCT	FALSE	introns	intron:407650	ENSMUST00000040275.8	Sobp	-	51674	9074	NA
chr8	108548113	108548145	+	3	3	33	33	33	CCACCGTGATGACAATGGACTAAAGCTCTGAAC	5	C0	2	D0	T	AC	AC	FALSE	CAC	ACT	FALSE	CCAC	ACTT	FALSE	introns	intron:328091	ENSMUST00000220518.1	Zfhx3	+	126964	96551	ORR1B2
chr5	147882331	147882363	+	5	5	33	33	33	CCACCGTGATGACAATGGACTGAACCTCTGAAA	5	C0	2	D0	T	AC	AA	FALSE	CAC	AAC	FALSE	CCAC	AACT	FALSE	introns	intron:222343	ENSMUST00000118527.7	Slc46a3	-	4347	2481	ORR1B1
chr6	136541712	136541744	+	14	25	32	33	33	CCACCGTGATGATAATGAATTAAACCTCTGAAA	5	C0	2	D0	T	AC	AA	FALSE	CAC	AAT	FALSE	CCAC	AATT	FALSE	introns	intron:239701	ENSMUST00000203988.2	Atf7ip	+	57484	22015	ORR1C2
chr8	72556484	72556508	+	6	6	25	25	25	CCACCGTGATGATAATGGACTGAAC	5	C0	2	D0	A	AC	AC	FALSE	CAC	ACC	FALSE	CCAC	ACCT	FALSE	intergenic	intergenic:12825	NA	NA	*	NA	NA	ORR1A2
chr2	118953265	118953297	-	4	4	33	33	33	CCACCGTGATGATAATGGACTGAACCTCTGAAA	5	C0	2	D0	T	AC	AA	FALSE	CAC	AAC	FALSE	CCAC	AACT	FALSE	intergenic	intergenic:2894	NA	NA	*	NA	NA	ORR1B1
chr11	43573688	43573720	+	7	7	33	33	33	CCACCGTGATGATAATGGACTGAACCTCTGAAC	5	C0	2	D0	T	AC	AC	FALSE	CAC	ACC	FALSE	CCAC	ACCT	FALSE	introns	intron:423030	ENSMUST00000050574.6	Ccnjl	+	22915	5963	ORR1A1
chr11	43578698	43578730	+	3	3	33	33	33	CCACCTTGATGAAAATAGACTGAACCTCTGAGC	5	C11	2	D0	T	AC	GC	FALSE	CAC	GCC	FALSE	CCAC	GCCT	FALSE	introns	intron:423030	ENSMUST00000050574.6	Ccnjl	+	22915	953	ORR1A2
chr2	132678592	132678624	+	2	2	33	33	33	CCACCTTGATGACAATGGACTGAACCTCTGAAC	5	C11	2	D0	T	AC	AC	FALSE	CAC	ACC	FALSE	CCAC	ACCT	FALSE	introns	intron:64077	ENSMUST00000119295.1	NA	+	348	90	ORR1A0
chr13	43630623	43630655	+	2	2	33	33	33	CCACCTTGATGACAATGGATTGAACCTCTGAAC	5	C11	2	D0	T	AC	AC	FALSE	CAC	ACC	FALSE	CCAC	ACCT	FALSE	introns	intron:496516	ENSMUST00000059986.2	Rnf182	+	51692	37104	ORR1A2
chr14	77574053	77574085	+	3	3	33	33	33	CCACCTTGATGATAAAGTACTGAACCTCTGAAC	5	C11	2	D0	T	AC	AC	FALSE	CAC	ACT	FALSE	CCAC	ACTT	FALSE	introns	intron:527838	ENSMUST00000022589.8	Enox1	+	69337	3526	ORR1A4
chr14	24726591	24726623	+	5	5	33	33	33	CCACCTTGATGATAACAGACTGAACCTCTGAAC	5	C11	2	D0	T	AC	AC	FALSE	CAC	ACC	FALSE	CCAC	ACCT	FALSE	introns	intron:518919	ENSMUST00000225654.1	NA	+	128371	22757	ORR1A1
chr12	91705460	91705492	-	2	2	33	33	33	CCACCTTGATGATAACGGACTGAACCCCTGAAC	5	C11	2	D0	C	AC	AC	FALSE	CAC	ACC	FALSE	CCAC	ACCT	FALSE	introns	intron:490181	ENSMUST00000052969.14	Ston2	-	64856	56389	ORR1A2
chr9	48014605	48014629	-	3	3	25	25	25	CCACCTTGATGATAATAGACTGAAC	5	C11	2	D0	A	AC	AC	FALSE	CAC	ACC	FALSE	CCAC	ACCT	FALSE	intergenic	intergenic:13831	NA	NA	*	NA	NA	ORR1A3
chr4	81662800	81662832	-	2	2	33	33	33	CCACCTTGATGATAATAGACTGAACCTCTGAAA	5	C11	2	D0	T	AC	AA	FALSE	CAC	AAC	FALSE	CCAC	AACT	FALSE	intergenic	intergenic:5849	NA	NA	*	NA	NA	ORR1A2
chrX	86438905	86438937	-	3	3	33	33	33	CCACCTTGATGATAATAGACTGAACCTCTGAAC	5	C11	2	D0	T	AC	AC	FALSE	CAC	ACC	FALSE	CCAC	ACCT	FALSE	intergenic	intergenic:26834	NA	NA	*	NA	NA	ORR1B1
chr4	44178482	44178506	+	5	5	25	25	25	CCACCTTGATGATAATGAACTGAAC	5	C11	2	D0	A	AC	AC	FALSE	CAC	ACC	FALSE	CCAC	ACCT	FALSE	introns	intron:158404	ENSMUST00000123844.7	Rnf38	-	34801	25928	ORR1A2
chr4	25918999	25919031	+	8	8	33	33	33	CCACCTTGATGATAATGAACTGAACCTCTGAAC	5	C11	2	D0	T	AC	AC	FALSE	CAC	ACC	FALSE	CCAC	ACCT	FALSE	intergenic	intergenic:5361	NA	NA	*	NA	NA	ORR1A1
chr3	53619537	53619569	-	2	2	33	33	33	CCACCTTGATGATAATGAATTGAAACTCTGAAC	5	C11	2	D0	T	AC	AC	FALSE	CAC	ACC	FALSE	CCAC	ACCT	FALSE	introns	intron:122610	ENSMUST00000091137.5	Frem2	-	58023	29675	ORR1A2
chr18	88282808	88282840	+	7	7	33	33	33	CCACCTTGATGATAATGCACTGAACCTCTGAAC	5	C11	2	D0	T	AC	AC	FALSE	CAC	ACC	FALSE	CCAC	ACCT	FALSE	intergenic	intergenic:25231	NA	NA	*	NA	NA	ORR1A2
chr9	24687656	24687688	+	4	4	33	33	33	CCACCTTGATGATAATGGACCGAACCTCTGAAC	5	C11	2	D0	T	AC	AC	FALSE	CAC	ACC	FALSE	CCAC	ACCT	FALSE	introns	intron:369880	ENSMUST00000133010.3	Dpy19l2	-	9243	6845	ORR1A1
chr4	32883309	32883341	-	2	2	33	33	33	CCACCTTGATGATAATGGACTAAACCTCTGAGC	5	C11	2	D0	T	AC	GC	FALSE	CAC	GCT	FALSE	CCAC	GCTT	FALSE	introns	intron:156695	ENSMUST00000035719.10	Ankrd6	-	48930	8938	ORR1A1
chr13	101922926	101922952	-	2	2	27	27	27	CCACCTTGATGATAATGGACTCTGAAC	5	C11	2	D0	T	AC	AC	FALSE	CAC	ACC	FALSE	CCAC	ACCT	FALSE	intergenic	intergenic:19994	NA	NA	*	NA	NA	ORR1A2
chr5	33915685	33915717	+	3	3	33	33	33	CCACCTTGATGATAATGGACTGAAACTCTGAAC	5	C11	2	D0	T	AC	AC	FALSE	CAC	ACC	FALSE	CCAC	ACCT	FALSE	introns	intron:203693	ENSMUST00000030993.7	Nelfa	-	17031	12224	ORR1A0
chr12	74345801	74345825	-	14	14	25	25	25	CCACCTTGATGATAATGGACTGAAC	5	C11	2	D0	A	AC	AC	FALSE	CAC	ACC	FALSE	CCAC	ACCT	FALSE	NA	NA	NA	NA	NA	NA	NA	ORR1A1
chrX	88461979	88462004	-	2	2	26	26	26	CCACCTTGATGATAATGGACTGAACC	5	C11	3	D0	A	AC	AC	FALSE	CAC	ACC	FALSE	CCAC	ACCC	FALSE	intergenic	intergenic:26838	NA	NA	*	NA	NA	ORR1A0
chr2	88318981	88319013	-	4	4	33	33	33	CCACCTTGATGATAATGGACTGAACCGCTGAAC	5	C11	2	D0	G	AC	AC	FALSE	CAC	ACC	FALSE	CCAC	ACCT	FALSE	3UTRs	3UTR:9852	ENSMUST00000214207.1	NA	-	NA	NA	ORR1A1
chr5	84776615	84776647	-	4	7	33	33	33	CCACCTTGATGATAATGGACTGAACCTCTGAAA	5	C11	2	D0	T	AC	AA	FALSE	CAC	AAC	FALSE	CCAC	AACT	FALSE	intergenic	intergenic:7440	NA	NA	*	NA	NA	ORR1A0
chr3	64188738	64188770	+	87	87	33	33	33	CCACCTTGATGATAATGGACTGAACCTCTGAAC	5	C11	2	D0	T	AC	AC	FALSE	CAC	ACC	FALSE	CCAC	ACCT	FALSE	intergenic	intergenic:4197	NA	NA	*	NA	NA	ORR1A1
chr11	14041791	14041825	+	3	3	35	35	35	CCACCTTGATGATAATGGACTGAACCTCTGAACCT	5	C11	4	D0	T	AC	AC	FALSE	CAC	ACC	FALSE	CCAC	ACCT	FALSE	intergenic	intergenic:16093	NA	NA	*	NA	NA	ORR1A0
chr10	30206040	30206072	-	2	2	33	33	33	CCACCTTGATGATAATGGACTGAACCTCTGAAG	5	C11	2	D0	T	AC	AG	FALSE	CAC	AGC	FALSE	CCAC	AGCT	FALSE	intergenic	intergenic:14915	NA	NA	*	NA	NA	ORR1A0
chr4	96074143	96074175	-	19	19	33	33	33	CCACCTTGATGATAATGGACTGAACCTCTGAAT	5	C11	2	D0	T	AC	AT	FALSE	CAC	ATC	FALSE	CCAC	ATCT	FALSE	introns	intron:162520	ENSMUST00000030305.12	Cyp2j13	-	5551	2435	ORR1A1
chr9	25025798	25025830	+	3	3	33	33	33	CCACCTTGATGATAATGGACTGAACCTCTGAGC	5	C11	2	D0	T	AC	GC	FALSE	CAC	GCC	FALSE	CCAC	GCCT	FALSE	intergenic	intergenic:13509	NA	NA	*	NA	NA	ORR1A2
chr9	22651162	22651194	-	2	2	33	33	33	CCACCTTGATGATAATGGACTGAACCTCTGATC	5	C11	2	D0	T	AC	TC	FALSE	CAC	TCC	FALSE	CCAC	TCCT	FALSE	introns	intron:348417	ENSMUST00000039798.15	Bbs9	+	9156	4030	ORR1A2
chr17	58676341	58676365	+	15	15	25	25	25	CCACCTTGATGATAATGGACTGAAT	5	C11	2	D0	A	AC	AT	FALSE	CAC	ATC	FALSE	CCAC	ATCC	FALSE	intergenic	intergenic:24187	NA	NA	*	NA	NA	ORR1A1
chr1	152252103	152252135	-	7	7	33	33	33	CCACCTTGATGATAATGGACTGAATCTCTGAAC	5	C11	2	D0	T	AC	AC	FALSE	CAC	ACC	FALSE	CCAC	ACCT	FALSE	intergenic	intergenic:1273	NA	NA	*	NA	NA	ORR1A2
chr14	64157099	64157123	+	2	2	25	25	25	CCACCTTGATGATAATGGACTGAGC	5	C11	2	D0	A	AC	GC	FALSE	CAC	GCT	FALSE	CCAC	GCTT	FALSE	introns	intron:539560	ENSMUST00000067927.8	Msra	-	87074	33745	ORR1A2
chr8	117917577	117917609	+	6	6	33	33	33	CCACCTTGATGATAATGGACTGAGCCTCTGAAC	5	C11	2	D0	T	AC	AC	FALSE	CAC	ACC	FALSE	CCAC	ACCT	FALSE	intergenic	intergenic:13221	NA	NA	*	NA	NA	ORR1A2
chr6	103227857	103227888	+	3	3	32	32	32	CCACCTTGATGATAATGGACTGCACCTCTGAA	5	C11	1	D0	T	AC	AC	FALSE	CAC	ACC	FALSE	CCAC	ACCT	FALSE	intergenic	intergenic:9338	NA	NA	*	NA	NA	ORR1A0
chr8	25349629	25349661	+	4	4	33	33	33	CCACCTTGATGATAATGGACTGCACCTCTGAAC	5	C11	2	D0	T	AC	AC	FALSE	CAC	ACC	FALSE	CCAC	ACCT	FALSE	intergenic	intergenic:12412	NA	NA	*	NA	NA	ORR1A3
chr6	49066494	49066526	+	3	3	33	33	33	CCACCTTGATGATAATGGACTTAACCTCTGAAC	5	C11	2	D0	T	AC	AC	FALSE	CAC	ACC	FALSE	CCAC	ACCT	FALSE	introns	intron:228435	ENSMUST00000204260.1	Gpnmb	+	14402	3590	ORR1A1
chr17	51050826	51050858	+	2	2	33	33	33	CCACCTTGATGATAATGGTCTGAACCTCTGAAC	5	C11	2	D0	T	AC	AC	FALSE	CAC	ACC	FALSE	CCAC	ACCC	FALSE	introns	intron:625889	ENSMUST00000024717.9	Tbc1d5	-	118154	25621	ORR1A1
chr4	97044193	97044225	+	5	5	33	33	33	CCACCTTGATGATACTGGACTGAACCTCTGAAC	5	C11	2	D0	T	AC	AC	FALSE	CAC	ACC	FALSE	CCAC	ACCT	FALSE	intergenic	intergenic:5984	NA	NA	*	NA	NA	ORR1A1
chr1	31227506	31227538	-	2	2	33	33	33	CCACCTTGATGATCATGGACTGAACCTCTGAAC	5	C11	2	D0	T	AC	AC	FALSE	CAC	ACC	FALSE	CCAC	ACCT	FALSE	NA	NA	NA	NA	NA	NA	NA	ORR1A2
chr11	47191612	47191631	-	2	2	20	20	20	CCACGTGATGAAATCTGACC	4	C0	2	D0	T	CA	CC	FALSE	CCA	CCC	FALSE	GCCA	CCCT	FALSE	introns	intron:449166	ENSMUST00000109220.7	Sgcd	-	62345	58926	NA
chr4	104310565	104310595	+	2	2	31	31	31	CCACGTGATGAGTTGGGTCCTGCACTGAATG	4	C0	3	D0	A	CA	AT	FALSE	CCA	ATG	FALSE	ACCA	ATGA	FALSE	introns	intron:143043	ENSMUST00000106827.7	Dab1	+	317123	168478	MTE2a
chr4	126868781	126868811	-	2	2	31	31	31	CCACGTGATGCGCCGGACCAGGACTCTGAAG	4	C5	2	D0	T	CA	AG	FALSE	CCA	AGT	FALSE	CCCA	AGTA	FALSE	cds	CDS:128994	ENSMUST00000135003.1	Zmym4	-	NA	NA	NA
chr6	97356290	97356309	-	2	2	20	20	20	CCACGTGATGCTGTCTGAGC	4	C5	2	D0	T	CA	GC	FALSE	CCA	GCC	FALSE	TCCA	GCCT	FALSE	introns	intron:250206	ENSMUST00000113355.8	Frmd4b	-	42131	2228	NA
chr15	36215480	36215519	+	3	3	40	40	40	CCACGTGATGGCTCACAACCACCCACAATGAGATCTGATG	4	C1	2	D0	T	CA	TG	TRUE	CCA	TGC	FALSE	ACCA	TGCC	FALSE	introns	intron:546359	ENSMUST00000047348.10	Spag1	+	4967	647	B2_Mm1t
chr11	97994050	97994111	+	2	2	62	62	62	CCACGTGATGGCTCACAACCATCTATAATGGGTTGTGATGCCCTCTTCTGGTGTGTCTGAAG	4	C1	2	D0	T	CA	AG	FALSE	CCA	AGA	FALSE	ACCA	AGAC	FALSE	introns	intron:460665	ENSMUST00000042971.15	Arl5c	-	829	541	B2_Mm2
chr19	16280966	16280997	+	18	20	32	33	32	CCACGTGATGTAAGACCAGCTCCGATCTGACC	4	C3	2	D0	T	CA	CC	FALSE	CCA	CCC	FALSE	GCCA	CCCT	FALSE	introns	intron:652237	ENSMUST00000025541.5	Gnaq	+	96244	35019	NA
chr1	68439747	68439778	-	2	2	32	32	32	CCACGTGATGTTTGTGTACTGTGATACTGATC	4	C3	2	D0	A	CA	TC	FALSE	CCA	TCA	FALSE	ACCA	TCAT	FALSE	introns	intron:28220	ENSMUST00000119142.7	Erbb4	-	164180	43431	NA
chr14	16936124	16936155	-	3	5	32	34	32	CCACTATGATGACTTTATGAACTAGACCTGAT	5	C0	1	D0	C	AC	TC	FALSE	CAC	TCA	FALSE	CCAC	TCAT	FALSE	intergenic	intergenic:20333	NA	NA	*	NA	NA	Tigger7
chr15	83449536	83449564	-	4	4	29	29	29	CCACTATGATGATAACTAAACCTCTGAGA	5	C0	2	D0	T	AC	GA	FALSE	CAC	GAC	FALSE	CCAC	GACT	FALSE	introns	intron:565595	ENSMUST00000171436.7	Pacsin2	-	62459	47536	ORR1B1
chr19	58097693	58097725	-	2	2	33	33	33	CCACTATGATGATAATGGACTGAACCTCTGAAC	5	C0	2	D0	T	AC	AC	FALSE	CAC	ACC	FALSE	CCAC	ACCT	FALSE	introns	intron:658190	ENSMUST00000077282.6	Atrnl1	+	88650	33367	ORR1B1
chr13	6564824	6564865	+	16	65	26	48	42	CCACTATGATGATCACGTCCTCCTACCTTGGCTCAGAGTGGC	5	C0	5	D1	T	AC	GT	TRUE	CAC	GTG	TRUE	CCAC	GTGG	TRUE	introns	intron:493290	ENSMUST00000021611.9	Pitrm1	+	1476	125	NA
chr4	87212231	87212260	-	3	3	30	30	30	CCACTATGATGTAGGTGCTGAGAACTGAAT	5	C3	2	D0	A	AC	AT	FALSE	CAC	ATC	FALSE	CCAC	ATCT	FALSE	introns	intron:162138	ENSMUST00000107157.8	Slc24a2	-	150725	136073	NA
chr4	34881182	34881222	-	2	2	41	41	41	CCACTGATGATTTAAGGATTGATAATACTGTTAAAATGAAG	3	C11	2	D2	A	CC	AG	FALSE	TCC	AGG	FALSE	ATCC	AGGC	FALSE	introns	intron:156970	ENSMUST00000098163.8	Zfp292	-	42771	41195	NA
chr16	90903970	90904026	+	2	2	57	57	57	CCACTGTGATGAAAACAGATTTTACCACATGAGCCTGTCGCCATGCCTCCTCTGACA	5	C0	2	D0	T	AC	CA	FALSE	CAC	CAG	FALSE	CCAC	CAGG	FALSE	introns	intron:581579	ENSMUST00000232274.1	Eva1c	+	6650	77	ORR1E
chr9	29559203	29559266	-	3	5	63	64	64	CCACTGTGATGAACATGCAGAAAGCTCTTGTCTTTGAATGAGGACACAGCCTGTGACTCTGATG	5	C0	2	D0	T	AC	TG	FALSE	CAC	TGG	FALSE	CCAC	TGGA	FALSE	introns	intron:370194	ENSMUST00000075069.10	Ntm	-	551204	147562	MLT1E1A
chr6	85243381	85243413	-	2	2	33	33	33	CCACTGTGATGATAATGGACAAACCCTCTGAAA	5	C0	2	D0	T	AC	AA	FALSE	CAC	AAC	FALSE	CCAC	AACT	FALSE	introns	intron:248258	ENSMUST00000045846.11	Sfxn5	-	19387	6425	ORR1C1
chr18	56769752	56769784	+	2	2	33	33	33	CCACTGTGATGATAATGGATGAAGCCTCTGAAC	5	C0	2	D0	T	AC	AC	FALSE	CAC	ACC	FALSE	CCAC	ACCT	FALSE	ncRNA	antisense:2861	ENSMUST00000128240.1	Gm15345	+	NA	NA	ORR1B1
chr4	97957687	97957714	+	7	9	27	28	28	CCACTGTGATGTTAAATATAAACTGACA	5	C3	2	D0	A	AC	CA	FALSE	CAC	CAG	FALSE	CCAC	CAGT	FALSE	introns	intron:141851	ENSMUST00000152023.7	Nfia	+	43952	42677	NA
chr1	91387435	91387454	-	2	2	20	20	20	CCACTGTGATGTTGCTGAGC	5	C3	2	D0	G	AC	GC	FALSE	CAC	GCT	FALSE	CCAC	GCTA	FALSE	introns	intron:31885	ENSMUST00000187049.6	Ilkap	-	1013	93	NA
chr19	11915409	11915434	-	2	2	26	26	26	CCACTGTGCTGAAAACACTTCTGAGA	5	C10	2	D0	T	AC	GA	FALSE	CAC	GAC	FALSE	CCAC	GACA	FALSE	introns	intron:651952	ENSMUST00000061618.8	Patl1	+	5718	4743	NA
chr11	75504927	75504957	+	3	3	31	31	31	CCACTTGATGAGGTCAGTTTAAAATCTGAAC	4	C11	2	D0	T	CA	AC	FALSE	CCA	ACC	FALSE	GCCA	ACCT	FALSE	introns	intron:431351	ENSMUST00000018449.10	Prpf8	+	253	137	NA
chrX	59421173	59421204	-	4	4	32	32	32	CCACTTGATGATAATTGACTGAACCTCTGAAC	4	C11	2	D0	T	CA	AC	FALSE	CCA	ACC	FALSE	CCCA	ACCT	FALSE	introns	intron:687024	ENSMUST00000119833.7	Fgf13	-	435188	289221	ORR1A2
chr18	38301715	38301741	+	2	2	27	27	27	CCACTTGTGCTGAACTTTGAACTGCCA	6	C10	7	D3	T	CT	AC	FALSE	ACT	ACT	FALSE	CACT	ACTG	FALSE	cds	CDS:481543	ENSMUST00000072376.12	Rnf14	+	NA	NA	NA
chr19	16710097	16710129	+	2	2	33	33	33	CCACTTTGATGATAATGGACTGAACCTCTGAAC	5	C11	2	D0	T	AC	AC	FALSE	CAC	ACC	FALSE	CCAC	ACCT	FALSE	introns	intron:663936	ENSMUST00000068156.7	Vps13a	-	2864	2690	ORR1A1
chr3	118629148	118629221	+	2	2	74	74	74	CCAGAATGATGACTCTGAGCCTGATTATTTATTAATAAATGCCTAGGCCATAAGCTCTGGCTCATTTCCTGACT	5	C0	2	D0	C	AG	CT	TRUE	CAG	CTA	FALSE	CCAG	CTAG	FALSE	introns	intron:116205	ENSMUST00000039177.11	Dpyd	+	63933	45267	NA
chr3	101076817	101076940	-	16	35	123	126	124	CCAGAATGATGTTGGTAGCTTGAAGAGTGCTTCTGCTTTGAGCTGAGGTTTGCCTTCCTGCTCTCTGCTTTGGGAACTTGGGCTACTGCTCATCTTGCATAGGAAGGAAGGTTCCTGTCTGACT	5	C3	2	D0	T	AG	CT	TRUE	CAG	CTC	FALSE	CCAG	CTCA	FALSE	introns	intron:129054	ENSMUST00000102694.3	Ptgfrn	-	3852	3626	NA
chr15	9177326	9177354	+	2	4	29	30	29	CCAGAATGCTGAAATCAGACACCCTGAGG	5	C10	2	D0	C	AG	GG	FALSE	CAG	GGC	FALSE	CCAG	GGCT	FALSE	introns	intron:544796	ENSMUST00000227556.1	Lmbrd2	+	1732	297	NA
chr14	35092263	35092355	+	2	2	93	93	93	CCAGATGATGAGACTCTTTGCAGTCAACTGACCTTTCAGCTGGTTCCTCTGCATTAGCTGCTGAGGTCTCCTGGGGTCAGGACAAGACTGAAG	4	C0	2	D0	A	CA	AG	FALSE	CCA	AGG	FALSE	CCCA	AGGA	FALSE	introns	intron:521600	ENSMUST00000043349.6	Grid1	+	224743	159338	NA
chr5	121739503	121739585	+	10	16	27	83	83	CCAGCATGATGCTACAAGTGGGAAGTTCTGCACCAAGCCAAAGGCAATGTGGTCAGAATGTGTGGCCACTTAAGGTTCTGAAT	5	C5	2	D0	T	AG	AT	FALSE	CAG	ATA	FALSE	CCAG	ATAT	FALSE	introns	intron:192741	ENSMUST00000162611.7	Atxn2	+	34199	6137	NA
chr5	31190733	31190786	-	29	33	53	54	54	CCAGCATGATGGTCCTCTCTGGGACAAAGAAGCAATGACTCTCACAATCTGAAC	5	C1	2	D0	T	AG	AC	FALSE	CAG	ACA	FALSE	CCAG	ACAC	FALSE	introns	intron:203142	ENSMUST00000077693.9	Eif2b4	-	178	74	NA
chr10	75301692	75301716	+	2	2	25	25	25	CCAGCGTGATGATCTAATTCTGATC	5	C0	2	D0	T	AG	TC	FALSE	CAG	TCC	FALSE	CCAG	TCCT	FALSE	introns	intron:394870	ENSMUST00000218766.1	Specc1l	+	27275	5520	RSINE1
chr1	95591500	95591533	-	2	2	34	34	34	CCAGCTGATGAAAAACCTGCAAAGTGCTCTGACT	4	C11	2	D0	T	CA	CT	FALSE	CCA	CTA	FALSE	ACCA	CTAC	FALSE	3UTRs	3UTR:3807	ENSMUST00000043336.10	St8sia4	-	NA	NA	NA
chr9	60148315	60148341	-	8	18	27	28	27	CCAGCTGATGAGACCTGTTCTCTGAAT	4	C11	2	D0	T	CA	AT	FALSE	CCA	ATT	FALSE	ACCA	ATTC	FALSE	introns	intron:375965	ENSMUST00000171654.7	Thsd4	-	195594	91259	NA
chr18	34589126	34589147	-	2	4	22	24	22	CCAGGATGATGAACTTCTGACC	5	C0	2	D0	T	AG	CC	FALSE	CAG	CCT	FALSE	CCAG	CCTT	FALSE	introns	intron:642656	ENSMUST00000056932.8	Brd8dc	-	6583	2794	NA
chr2	91276612	91276641	-	488	607	24	31	30	CCAGGATGATGCAGATGATAAAAGCTGAGC	5	C5	2	D0	G	AG	GC	FALSE	CAG	GCT	FALSE	CCAG	GCTC	FALSE	3UTRs	3UTR:6726	ENSMUST00000080008.12	Arfgap2	+	NA	NA	NA
chr2	103708349	103708449	+	94	198	20	103	101	CCAGGATGATGTAGGTTCTTGGTCAGCATGGAGGCCCAAGACTTTGGAGACCTGGAGACACTGGATGAGCTCTGACTTCTGACACGCTGGCACTGACTGGG	5	C3	5	D0	A	AG	CT	TRUE	CAG	CTG	TRUE	CCAG	CTGG	TRUE	introns	intron:58509	ENSMUST00000076212.3	Abtb2	+	1064	830	NA
chr4	126559646	126559775	+	2	2	130	130	130	CCAGGATGATTAGAACAACTCTACACATTATAAATGTATAAATGTATATAATTACATTTCTTAGCAAGAGAGGTTTTGCCACAGAAATTTCTTTTAAATATATTTTTAGATATGCTTTGCTTCAATGAGT	5	C7	2	D2	A	AG	GT	FALSE	CAG	GTT	FALSE	CCAG	GTTC	FALSE	introns	intron:147509	ENSMUST00000048391.14	Clspn	+	602	143	NA
chr4	6746376	6746393	+	2	2	18	18	18	CCAGGGACATGAAGAGAC	8	C6	6	D2	C	GA	AG	FALSE	GGA	AGA	FALSE	GGGA	AGAG	FALSE	introns	intron:155610	ENSMUST00000039987.3	Tox	-	81337	4808	NA
chr16	74182885	74182917	-	2	2	33	33	33	CCAGGTGATGAGAAGATAAAGGTCCTACTGAGC	4	C0	2	D0	A	CA	GC	FALSE	CCA	GCA	FALSE	ACCA	GCAG	FALSE	introns	intron:591312	ENSMUST00000117785.8	Robo2	-	305613	135947	NA
chr5	24486989	24487017	+	11	17	29	31	29	CCAGGTGCTGACTCTGCTGGGTACTGAGA	4	C10	2	D0	A	CA	GA	FALSE	CCA	GAG	FALSE	GCCA	GAGT	FALSE	introns	intron:178237	ENSMUST00000024123.8	Agap3	+	4355	771	NA
chr13	49112324	49112392	-	41	75	68	69	69	CCATAATGATGTTTACTACATACTTCTATAGAAGACAGTTAGTCTCTGGAAGTCTGGTCCACTCTGACT	5	C3	2	D0	T	AT	CT	FALSE	CAT	CTG	FALSE	CCAT	CTGC	FALSE	introns	intron:507351	ENSMUST00000162581.7	Wnk2	-	43589	9361	NA
chr19	57292985	57293009	-	2	2	25	25	25	CCATAGTGATGAAGCCAAGCTGACC	5	C0	2	D0	G	AT	CC	FALSE	CAT	CCT	FALSE	CCAT	CCTC	FALSE	introns	intron:670848	ENSMUST00000156316.7	Ablim1	-	141233	119525	NA
chr12	98788705	98788808	+	4	6	33	104	104	CCATATGATGACTACTCAAGAGTTAGCCTGATCCCTGGTCTTTAGTCACAGAACTGACCAGTGCAGTGACAAAGACTTGACTTACCAGGCTGGCCACTCTGAAG	4	C0	2	D0	T	CA	AG	FALSE	CCA	AGG	FALSE	GCCA	AGGA	FALSE	3UTRs	3UTR:59991	ENSMUST00000065716.7	Eml5	-	NA	NA	NA
chr14	73208770	73208809	+	3	3	40	40	40	CCATATGATGACTCACAACCATCTGTAATGAGATCTGATT	4	C0	2	D0	T	CA	TT	FALSE	CCA	TTC	FALSE	ACCA	TTCC	FALSE	introns	intron:541287	ENSMUST00000163932.1	NA	-	103624	24714	B2_Mm1a
chr3	142858729	142858754	-	3	3	26	26	26	CCATATGATGATGTGCCTCTCTGAGT	4	C0	2	D0	T	CA	GT	FALSE	CCA	GTA	FALSE	GCCA	GTAC	FALSE	introns	intron:133650	ENSMUST00000043812.14	Pkn2	-	27896	5014	L1MA4
chr4	20705638	20705667	-	4	4	30	30	30	CCATATGATGTAGTAATTCCACTTCTGAGT	4	C3	2	D0	T	CA	GT	FALSE	CCA	GTA	FALSE	ACCA	GTAT	FALSE	introns	intron:156508	ENSMUST00000119374.7	Nkain3	-	293240	220616	L1M3
chrX	153293360	153293392	+	2	2	33	33	33	CCATCATGATGATAATGGACTGAACTTCTGAAC	5	C0	2	D0	T	AT	AC	FALSE	CAT	ACC	FALSE	CCAT	ACCT	FALSE	introns	intron:681961	ENSMUST00000143880.1	Klf8	+	132752	77452	ORR1A3
chr8	88587694	88587743	+	3	3	50	50	50	CCATCATGATGATGTCACCATCATCTCCTGAAGAAGGAGCAGTTCTGAGA	5	C0	2	D0	T	AT	GA	FALSE	CAT	GAA	FALSE	CCAT	GAAT	FALSE	introns	intron:324588	ENSMUST00000034086.12	Nkd1	+	3904	1410	NA
chr4	81308760	81308839	-	2	2	80	80	80	CCATCATGATGTGAGGCATACTGTAGATTTGCCTCTGTTAAAGAAGCTTCCACTGACCAGTGAAGTAAAGAATTCTGAGT	5	C3	2	D0	T	AT	GT	TRUE	CAT	GTA	FALSE	CCAT	GTAT	FALSE	introns	intron:161389	ENSMUST00000107262.7	Mpdz	-	1730	333	NA
chr7	19609245	19609266	+	8	11	18	22	22	CCATCCGTGATGAGATCTGACT	6	C0	2	D0	T	TC	CT	FALSE	ATC	CTC	FALSE	CATC	CTCC	FALSE	introns	intron:288965	ENSMUST00000049912.14	Relb	-	4681	2303	B2_Mm2
chr4	120429679	120429704	+	2	2	26	26	26	CCATCTGATGAAAGACTTGACTGACT	4	C11	2	D0	A	CA	CT	FALSE	CCA	CTC	FALSE	GCCA	CTCA	FALSE	introns	intron:146704	ENSMUST00000134375.7	Scmh1	+	41576	17328	NA
chr7	35211853	35211970	-	5	5	118	118	118	CCATCTGATGACCATCTTTGAGCTCTCACCTGGTGCCCAGAGAGGGAAGAGCAGCCATAGATACTCATCCTCAGTTGAGGAGGGGCTGTCGCTCTTTGGAGAATGACTAGGTCTGATG	4	C11	2	D0	T	CA	TG	TRUE	CCA	TGT	FALSE	GCCA	TGTC	FALSE	introns	intron:294326	ENSMUST00000122409.7	Lrp3	-	1642	355	NA
chr8	110980788	110980936	-	6	11	49	150	149	CCATCTGATGAGGTGTAACTTGTGTTGGCACCTTAGTCTTTGACATCTCAAAGCAGTTAGTGCGCCATGCCTTGACAGGGGAGGATTCTTTTGGAGACCTCGGCTTTAGGCAGTGATTTCTATGGCCTCCACCAATACTGAACCACTGA	4	C11	0	D0	A	CA	TG	TRUE	CCA	TGC	FALSE	GCCA	TGCC	FALSE	introns	intron:343465	ENSMUST00000040416.7	Ddx19a	-	323	120	NA
chr11	32414502	32414594	+	2	2	93	93	93	CCATCTGATGATATCCTGAAGAGAACAATAAAAGCTTGGGGACTTTGAATAACTCACAGAGACCACTGGACCAGCAGATCTCAGAATCTGAAC	4	C11	2	D0	T	CA	AC	FALSE	CCA	ACA	FALSE	GCCA	ACAG	FALSE	introns	intron:422644	ENSMUST00000038753.5	Sh3pxd2b	+	1495	1328	NA
chr2	158068484	158068513	+	2	2	30	30	30	CCATGATGATAATGGACTAAAACTCTGAAA	2	C0	2	D0	T	GC	AA	FALSE	TGC	AAA	FALSE	CTGC	AAAG	FALSE	introns	intron:67998	ENSMUST00000103123.9	Rprd1b	+	16102	6416	ORR1A4
chr8	77447792	77447821	-	15	36	26	33	30	CCATGATGATGATGAACTAAACCTCTGAAT	2	C0	2	D0	T	AC	AT	FALSE	TAC	ATG	FALSE	CTAC	ATGA	FALSE	introns	intron:339035	ENSMUST00000076316.5	Arhgap10	-	17881	14980	ORR1B1
chr19	42070515	42070544	-	3	3	30	30	30	CCATGATGATGATGGACTGAACCTCTGAAA	2	C0	2	D0	T	GC	AA	FALSE	TGC	AAC	FALSE	CTGC	AACT	FALSE	3UTRs	3UTR:81958	ENSMUST00000081714.4	Hoga1	+	NA	NA	ORR1C1
chr14	120759703	120759734	-	3	3	32	32	32	CCATGATGATGATGGACTGAACCTCTGAATGG	2	C0	4	D0	T	AC	AT	FALSE	TAC	ATG	FALSE	CTAC	ATGG	FALSE	intergenic	intergenic:21488	NA	NA	*	NA	NA	ORR1C1
chr5	116188376	116188396	+	2	2	21	21	21	CCATGATGTCTGACTGTCACC	2	C3	4	D5	A	TC	CA	FALSE	CTC	CAC	FALSE	TCTC	CACC	FALSE	introns	intron:213870	ENSMUST00000050178.12	Ccdc60	-	9148	7464	NA
chr8	90834782	90834828	+	2	2	47	47	47	CCATGATGTGGAAACACTGTTTCAAGAACAACAGTAACAACTGAACT	2	C3	3	D0	A	CC	AC	FALSE	ACC	ACT	FALSE	AACC	ACTA	FALSE	introns	intron:324773	ENSMUST00000048665.7	Chd9	+	20719	14805	NA
chr7	13393038	13393107	+	10	10	70	70	70	CCATGATGTTGAGCTCTGGCTACTTCTGAAATGTTACATGACTCTCTGAGCAACCCCATGCTATGATGCT	2	C3	4	D2	T	TC	TG	FALSE	CTC	TGC	FALSE	ACTC	TGCT	FALSE	intergenic	intergenic:10196	NA	NA	*	NA	NA	NA
chr8	48403035	48403062	-	2	2	28	28	28	CCATGCTGATGACTGTTTTCGTCTGATA	5	C11	2	D0	T	AT	TA	FALSE	CAT	TAC	FALSE	CCAT	TACA	FALSE	introns	intron:336188	ENSMUST00000033965.13	Tenm3	-	21333	7360	NA
chr12	117272534	117272556	+	2	2	23	23	23	CCATGGTGATGATTCTACTGATT	5	C0	2	D0	A	AT	TT	FALSE	CAT	TTA	FALSE	CCAT	TTAT	FALSE	ncRNA	antisense:2396	ENSMUST00000190132.1	Gm5441	-	NA	NA	NA
chr15	59049434	59049491	-	2	2	58	58	58	CCATGTGATGAAAATCTCAAGGGACAGACTCAAAACAGGTCGTGTCTGGACACTGATG	4	C0	2	D0	A	CA	TG	TRUE	CCA	TGC	FALSE	ACCA	TGCA	FALSE	introns	intron:559476	ENSMUST00000080371.7	Mtss1	-	82457	76873	NA
chr15	79372961	79372987	-	2	2	27	27	27	CCATGTGATGAAAGGTGAGGCCTGACT	4	C0	2	D0	C	CA	CT	FALSE	CCA	CTG	FALSE	TCCA	CTGC	FALSE	introns	intron:564229	ENSMUST00000074991.9	Tmem184b	-	7058	2972	RSINE1
chr4	97601767	97601791	+	4	8	25	26	25	CCATGTGATGAAAGTCTGCCTGAAC	4	C0	2	D0	C	CA	AC	FALSE	CCA	ACA	FALSE	GCCA	ACAG	FALSE	introns	intron:162633	ENSMUST00000146447.7	E130114P18Rik	-	115701	26845	NA
chr4	102322666	102322723	+	3	3	58	58	58	CCATGTGATGAAATCCTAGTCAAACCTTAATGTACAACTCAATTGTCACCCTCTGATT	4	C0	2	D0	T	CA	TT	FALSE	CCA	TTC	FALSE	TCCA	TTCC	FALSE	introns	intron:142646	ENSMUST00000106911.7	Pde4b	+	292136	164487	NA
chr1	188083489	188083527	+	3	3	39	39	39	CCATGTGATGAACTTAAGTCATGAAATGAGTTGCTGACC	4	C0	2	D0	G	CA	CC	FALSE	CCA	CCC	FALSE	TCCA	CCCT	FALSE	introns	intron:21351	ENSMUST00000110939.7	Esrrg	+	79855	62785	NA
chrX	166302530	166302642	+	2	2	113	113	113	CCATGTGATGAATTCCTAATGTCTTTGGGACCATGACCACCATGACTTTTGGTCAAATCCATCTGGAGAGTCATCTGCTGGCCTCCCAAACACTGTATCTGTTGCTTCTGAAG	4	C0	2	D0	T	CA	AG	FALSE	CCA	AGA	FALSE	ACCA	AGAC	FALSE	introns	intron:683346	ENSMUST00000112235.7	Gpm6b	+	133501	69995	NA
chr12	98556406	98556438	-	2	2	33	33	33	CCATGTGATGACTGAAATAGCTCTTAGCTGATT	4	C0	2	D0	G	CA	TT	FALSE	CCA	TTA	FALSE	TCCA	TTAA	FALSE	introns	intron:490377	ENSMUST00000221240.1	Kcnk10	-	58953	37573	NA
chr9	101935888	101936001	-	2	2	114	114	114	CCATGTGATGAGGATTGGGCTGGGACTGGGCTAGCTGAAAATCACAGCCTGAGTCCCCATCCTGCCCTGCCTATGACAGTTGTATTACTCTAAGCAAGTTAACAGTTCCTGAGA	4	C0	2	D0	C	CA	GA	FALSE	CCA	GAC	FALSE	TCCA	GACA	FALSE	introns	intron:359797	ENSMUST00000214589.1	NA	+	14149	6681	NA
chr13	102761046	102761069	+	2	2	24	24	24	CCATGTGATGATACTTCTCTGACC	4	C0	2	D0	T	CA	CC	FALSE	CCA	CCG	FALSE	TCCA	CCGA	FALSE	cds	CDS:392398	ENSMUST00000166726.7	Mast4	-	NA	NA	NA
chr10	8996385	8996415	-	2	2	31	31	31	CCATGTGATGGAAAGAAAGTTGTCTCTGACC	4	C1	2	D0	T	CA	CC	FALSE	CCA	CCT	FALSE	CCCA	CCTC	FALSE	intergenic	intergenic:14703	NA	NA	*	NA	NA	RSINE1
chr17	65768322	65768351	-	5	7	30	31	30	CCATGTGATGTCAAGTGGATTGCTCTGAGA	4	C3	2	D0	T	CA	GA	FALSE	CCA	GAC	FALSE	GCCA	GACA	FALSE	introns	intron:627468	ENSMUST00000070673.8	Rab31	-	50418	46234	NA
chr2	90173818	90173931	+	2	4	113	114	114	CCATGTGATGTTTCTGGAAATGGGATGTGAGTCCTGGACTCAGGTCTGTAGGCTTACACAGCAAGTGATCTACCTGCTGAATGACCTCACAGACCTGAATCATTTCTCTGAAAG	4	C3	3	D0	T	CA	AA	FALSE	CCA	AAG	FALSE	TCCA	AAGA	FALSE	NA	NA	NA	NA	NA	NA	NA	NA
chr2	90444703	90444819	-	2	2	117	117	117	CCATGTGATGTTTCTGGAAATGGGATGTGAGTCCTGGACTCAGGTCTGTAGGCTTACACAGCAAGTGATCTACCTGCTGAATGACCTCACAGACCTGAATCATTTCTCTGAAAGACC	4	C3	6	D0	T	CA	AA	FALSE	CCA	AAG	FALSE	TCCA	AAGA	FALSE	introns	intron:88156	ENSMUST00000111495.8	Ptprj	-	1616	163	NA
chr1	153026531	153026560	+	3	7	29	31	30	CCATGTGCTGAAAAGACTTTCTGCTGAGCT	4	C10	3	D0	G	CA	GC	FALSE	CCA	GCT	FALSE	ACCA	GCTG	FALSE	introns	intron:16576	ENSMUST00000186368.6	Nmnat2	+	118603	47236	NA
chr1	136313985	136314038	-	2	2	54	54	54	CCATTATGACTGACAACTTTCACCTTTCCTTCTTTTGGTGAAGAATCACTGATC	2	C9	2	D0	A	AC	TC	FALSE	CAC	TCA	FALSE	ACAC	TCAA	FALSE	introns	intron:36313	ENSMUST00000048309.11	Camsap2	-	20280	9528	NA
chr17	81262806	81262834	-	2	2	29	29	29	CCATTATGATGACTTAGTCCTTTCTGAAA	5	C0	2	D0	T	AT	AA	FALSE	CAT	AAG	FALSE	CCAT	AAGC	FALSE	intergenic	intergenic:24347	NA	NA	*	NA	NA	NA
chr10	49721662	49721686	-	8	15	24	25	25	CCATTGTGATGAGACTGTTCTGAAA	5	C0	2	D0	T	AT	AA	FALSE	CAT	AAA	FALSE	CCAT	AAAG	FALSE	introns	intron:407798	ENSMUST00000218823.1	Grik2	-	204842	143359	NA
chrX	17507208	17507240	-	2	2	33	33	33	CCATTGTGCTGAGAACTTCTTGGGGTCCTGAGC	5	C10	2	D0	C	AT	GC	FALSE	CAT	GCC	FALSE	CCAT	GCCT	FALSE	intergenic	intergenic:26110	NA	NA	*	NA	NA	RLTR28
chr12	61767751	61767792	+	2	2	42	42	42	CCATTTGATGACTGCTTGGATGATATATCTAATACTCTGAGA	4	C11	2	D0	T	CA	GA	FALSE	CCA	GAT	FALSE	TCCA	GATC	FALSE	introns	intron:474446	ENSMUST00000055815.13	Lrfn5	+	169753	71615	NA
chr15	91030723	91030758	-	2	2	36	36	36	CCCAAATGAAGACAATGCTTTTTGCTGGGTCAGACT	5	C6	2	D1	T	CA	CT	FALSE	CCA	CTG	FALSE	CCCA	CTGC	FALSE	introns	intron:567298	ENSMUST00000100304.10	Kif21a	-	51603	32667	MTC
chr3	51940683	51940710	-	10	17	27	29	28	CCCAAATGATGACAGAAGAAAACTGACT	5	C0	2	D0	A	CA	CT	FALSE	CCA	CTT	FALSE	CCCA	CTTC	FALSE	introns	intron:122494	ENSMUST00000121440.3	Maml3	-	246602	83606	RSINE1
chr14	100222637	100222699	-	45	58	62	64	63	CCCAAATGATGTGTGACAATCAGAGACTCATCTGATCAAAGTGCTGAGACTAAGTGACTGAGG	5	C3	2	D0	A	CA	GG	FALSE	CCA	GGG	FALSE	CCCA	GGGG	FALSE	ncRNA	processed_transcript:823	ENSMUST00000140320.5	4930517O19Rik	+	NA	NA	Lx8
chr2	93801708	93801753	-	4	4	46	46	46	CCCAAGGATGAAAACACTGAAGCCCAGCAGTGGGCACGCACTGAAA	4	C4	2	D0	A	CC	AA	FALSE	CCC	AAT	FALSE	ACCC	AATG	FALSE	introns	intron:89675	ENSMUST00000184931.7	Ext2	-	7657	3340	NA
chr17	27560216	27560303	+	3	3	88	88	88	CCCAAGTGAGGAGAGGCTGTTGGTGGCCCTGCGAAGGTGACGGAGTCTGTCCTCAGCAGGTTGTCTTGGCTGGGAAAATCTGATGGGT	5	C2	5	D0	T	CA	TG	TRUE	CCA	TGG	TRUE	CCCA	TGGG	TRUE	introns	intron:599576	ENSMUST00000118599.8	Hmga1	+	1224	624	NA
chr2	69655326	69655402	+	5	17	76	81	77	CCCAAGTGATGAGACTCCAGGCATGTGCTATACCACACCTCACTGAAGAGCGTTAACTTTACCGTAATAACTGAGTG	5	C0	3	D0	A	CA	GT	FALSE	CCA	GTG	FALSE	CCCA	GTGG	FALSE	introns	intron:54250	ENSMUST00000134659.7	Bbs5	+	1386	96	NA
chr2	26464926	26465010	-	7	9	67	85	85	CCCAAGTGATGAGGCTCTGCTTACTCTGTCCACACTCAGTTTGAGGAGCCAGTAGTTCTCCCTGACCTGAGTGATCAGACTGACC	5	C0	2	D0	A	CA	CC	FALSE	CCA	CCA	FALSE	CCCA	CCAC	FALSE	cds	CDS:58638	ENSMUST00000028288.4	Notch1	-	NA	NA	NA
chrX	51472615	51472645	-	2	2	31	31	31	CCCAAGTGATGATGCAAGCAAGGCTCTGATG	5	C0	2	D0	T	CA	TG	TRUE	CCA	TGC	FALSE	CCCA	TGCT	FALSE	introns	intron:686690	ENSMUST00000088172.11	Hs6st2	-	208483	1208	NA
chr8	10515417	10515442	+	2	2	26	26	26	CCCAATGAAGAGAACACGCTCTGATC	4	C6	2	D0	T	CC	TC	FALSE	CCC	TCA	FALSE	TCCC	TCAT	FALSE	introns	intron:314267	ENSMUST00000207477.1	Myo16	+	25856	17542	NA
chr18	75499699	75499742	-	2	2	44	44	44	CCCAATGATGACCAGTCTGGGATTTGAGGATAAGGATGCTGAGC	4	C0	2	D0	G	CC	GC	FALSE	CCC	GCC	FALSE	TCCC	GCCT	FALSE	introns	intron:646594	ENSMUST00000165559.2	Ctif	-	47718	27678	NA
chr13	109692908	109692943	+	5	8	36	37	36	CCCAATGATGAGAAGAGACAGACTTGTTCTCTGACC	4	C0	2	D0	T	CC	CC	FALSE	CCC	CCT	FALSE	ACCC	CCTC	FALSE	introns	intron:502173	ENSMUST00000122041.7	Pde4d	+	707689	47443	RSINE1
chr16	33234989	33235032	+	2	2	44	44	44	CCCAATGATGAGTTCAAAATTTAAAAAGCAAATTACCACTGACC	4	C0	2	D0	A	CC	CC	FALSE	CCC	CCA	FALSE	TCCC	CCAA	FALSE	introns	intron:577941	ENSMUST00000232100.1	Osbpl11	+	1649	1222	NA
chr15	101257593	101257644	+	2	2	52	52	52	CCCAATGATGATGCATAGCAACGTGTGTGCTTGGCTCTGTTTCTTTCTGAAA	4	C0	2	D0	T	CC	AA	FALSE	CCC	AAG	FALSE	TCCC	AAGA	FALSE	introns	intron:555280	ENSMUST00000228985.1	Nr4a1	+	3956	663	NA
chr18	16598935	16599056	-	2	2	122	122	122	CCCAATGATGCTTCTCCTGACCCAGTGTTCCCAGCTGCCTGGGTGTGACTGGAAATAGTCTATGTGCCATTGGAGAGTGTGACTGTCGATAGTCTCTCTTCCATTTAAGGGTTCAGCTGACA	4	C5	2	D0	G	CC	CA	FALSE	CCC	CAA	FALSE	ACCC	CAAT	FALSE	introns	intron:641758	ENSMUST00000025166.13	Cdh2	-	11268	8581	NA
chr7	16854326	16854379	+	2	2	54	54	54	CCCAATGATGTAACTGCACTGGCCTGGAGCTCACAGATCTGCCGACCTCTGACT	4	C3	2	D0	T	CC	CT	FALSE	CCC	CTC	FALSE	TCCC	CTCT	FALSE	introns	intron:260798	ENSMUST00000168093.8	Prkd2	+	1666	1315	NA
chr13	42856099	42856127	+	4	4	29	29	29	CCCAATGATGTCACCCAGAACCACTGATC	4	C3	2	D0	A	CC	TC	FALSE	CCC	TCA	FALSE	GCCC	TCAG	FALSE	introns	intron:496323	ENSMUST00000128646.7	Phactr1	+	246766	100489	MER103C
chr2	112659867	112659928	-	2	2	62	62	62	CCCAATGCTGACACTTTTTATCTAAAAAAAAAGGAACTACTGGTACCTGTGGTCTCTGAGGT	4	C10	3	D0	T	CC	GG	TRUE	CCC	GGT	FALSE	TCCC	GGTC	FALSE	introns	intron:91230	ENSMUST00000208151.1	Ryr3	-	3441	3262	NA
chr4	59779714	59779796	-	2	2	83	83	83	CCCACATGAAGACAAAGCTGCACAACTGTTACACAGGTGCAGAAGGCCTAGGCTTGTCCCAGGCATGCATGCTCTCTGATTGG	5	C6	4	D0	T	CA	TT	FALSE	CCA	TTG	FALSE	CCCA	TTGG	FALSE	introns	intron:159862	ENSMUST00000095063.10	Inip	-	6704	4164	NA
chr8	124128491	124128525	+	3	3	35	35	35	CCCACATGAGGAAATTAATTTTGCAGAGTCTGATA	5	C2	2	D0	T	CA	TA	FALSE	CCA	TAA	FALSE	CCCA	TAAA	FALSE	introns	intron:329632	ENSMUST00000127664.1	Galnt2	+	4384418	166832	MERVL-int
chr12	78841662	78841688	-	6	10	26	27	27	CCCACATGATGAAAAGAAAAACTGACT	5	C0	2	D0	A	CA	CT	FALSE	CCA	CTC	FALSE	CCCA	CTCA	FALSE	3UTRs	3UTR:59743	ENSMUST00000021536.8	Atp6v1d	-	NA	NA	RSINE1
chr1	130540885	130540912	+	2	2	28	28	28	CCCACATGATGAAAAGAGAGAACTGATA	5	C0	2	D0	A	CA	TA	FALSE	CCA	TAT	FALSE	CCCA	TATC	FALSE	ncRNA	antisense:169	ENSMUST00000125681.1	Gm16083	+	NA	NA	RSINE1
chr4	108483585	108483613	+	4	4	29	29	29	CCCACATGATGGAAGGGAAAGAACTGACT	5	C1	2	D0	A	CA	CT	FALSE	CCA	CTC	FALSE	CCCA	CTCC	FALSE	introns	intron:144199	ENSMUST00000043368.11	Tut4	+	6712	2840	RSINE1
chr9	107764753	107764789	-	2	2	37	37	37	CCCACATGATGGCTCACAACTTTTTGTAACTCTGACC	5	C1	2	D0	T	CA	CC	FALSE	CCA	CCT	FALSE	CCCA	CCTT	FALSE	introns	intron:383275	ENSMUST00000182659.7	Rbm5	-	5103	4361	B3
chr3	137895887	137895951	+	7	9	65	66	65	CCCACATGATGGCTTATAAGCGGCTATAACATCAGTCCTATAGTATCTGATGCCGTCTTCTGACT	5	C1	2	D0	T	CA	CT	FALSE	CCA	CTT	FALSE	CCCA	CTTC	FALSE	introns	intron:118163	ENSMUST00000090178.9	Dnajb14	+	9233	6235	B3
chr5	113233648	113233795	+	3	3	148	148	148	CCCACATGATGGTCTGAGGAGATGGGACTCTTGATGGCAGTAAGAATCAACCTAGAAACAAGGCAGTCCAGTGTGGCAGGAGCAGACGGATCCACAGACTCCCAAGGAGCTGCCAAAACACCGTCAAATCCTAGTTCACGCTGAACAA	5	C1	4	D0	G	CA	AC	FALSE	CCA	ACA	FALSE	CCCA	ACAA	FALSE	introns	intron:190093	ENSMUST00000086615.2	Lhfpl7	+	3442	551	NA
chr6	146211105	146211151	-	2	2	47	47	47	CCCACATGATGTAAGGAAAGACAACTCCCACAGGTTGTCCTCTGACC	5	C3	2	D0	T	CA	CC	FALSE	CCA	CCA	FALSE	CCCA	CCAC	FALSE	introns	intron:257877	ENSMUST00000079573.12	Itpr2	-	29388	16484	RSINE1
chr3	102761813	102761833	+	5	5	21	21	21	CCCACATGATGTTAACTGAGA	5	C3	2	D0	A	CA	GA	FALSE	CCA	GAA	FALSE	CCCA	GAAA	FALSE	introns	intron:114156	ENSMUST00000029451.11	Tspan2	+	4216	3351	NA
chr3	133533053	133533111	-	2	2	59	59	59	CCCACATGCTGAAACACAACTCGGGTTTAATGTTTATAGACCCTTCCAGAATTCTGAAG	5	C10	2	D0	T	CA	AG	FALSE	CCA	AGA	FALSE	CCCA	AGAC	FALSE	introns	intron:132991	ENSMUST00000098603.7	Tet2	-	30026	18879	NA
chr13	47543843	47543872	-	2	2	30	30	30	CCCACCATGATGATAATGGACTGAATCTCT	6	C0	6	D0	A	AC	AT	FALSE	CAC	ATC	FALSE	CCAC	ATCT	FALSE	intergenic	intergenic:19380	NA	NA	*	NA	NA	ORR1B1
chr10	52245673	52245698	+	5	7	25	26	26	CCCACCGTGATGATAATGAACTGAAC	6	C0	2	D0	A	AC	AC	FALSE	CAC	ACC	FALSE	CCAC	ACCT	FALSE	introns	intron:391282	ENSMUST00000069004.13	Dcbld1	+	27891	16028	ORR1B1
chr13	77622692	77622717	+	2	2	26	26	26	CCCACCGTGATGATAATGGACTGAAC	6	C0	2	D0	A	AC	AC	FALSE	CAC	ACC	FALSE	CCAC	ACCT	FALSE	intergenic	intergenic:19786	NA	NA	*	NA	NA	ORR1A0
chrX	21999531	21999564	+	3	3	34	34	34	CCCACCGTGATGATAATGGACTGAACCTCTGAAC	6	C0	2	D0	T	AC	AC	FALSE	CAC	ACC	FALSE	CCAC	ACCT	FALSE	intergenic	intergenic:26159	NA	NA	*	NA	NA	ORR1A0
chr2	131819050	131819075	+	2	2	26	26	26	CCCACCTTGATGACAATGGACTGAAC	6	C11	2	D0	A	AC	AC	FALSE	CAC	ACC	FALSE	CCAC	ACCT	FALSE	intergenic	intergenic:3042	NA	NA	*	NA	NA	ORR1A0
chr5	8297457	8297484	-	2	2	28	28	28	CCCACCTTGATGACAATGGACTGAATCT	6	C11	4	D0	A	AC	AT	FALSE	CAC	ATC	FALSE	CCAC	ATCT	FALSE	introns	intron:200098	ENSMUST00000050166.13	Adam22	-	97303	64780	ORR1A1
chr15	8103100	8103133	+	6	6	34	34	34	CCCACCTTGATGATAATGAACTGAACCTCTGAAC	6	C11	2	D0	T	AC	AC	FALSE	CAC	ACC	FALSE	CCAC	ACCT	FALSE	NA	NA	NA	NA	NA	NA	NA	ORR1A3
chr19	61156007	61156040	-	2	2	34	34	34	CCCACCTTGATGATAATGGACTCAACCTCTGAAC	6	C11	2	D0	T	AC	AC	FALSE	CAC	ACC	FALSE	CCAC	ACCT	FALSE	intergenic	intergenic:25911	NA	NA	*	NA	NA	ORR1A0
chr18	52467171	52467196	-	4	4	26	26	26	CCCACCTTGATGATAATGGACTGAAC	6	C11	2	D0	A	AC	AC	FALSE	CAC	ACC	FALSE	CCAC	ACCT	FALSE	introns	intron:635757	ENSMUST00000237229.1	Srfbp1	+	9810	8399	ORR1A2
chr13	90528111	90528144	+	2	2	34	34	34	CCCACCTTGATGATAATGGACTGAACCACTGAAC	6	C11	2	D0	A	AC	AC	FALSE	CAC	ACC	FALSE	CCAC	ACCT	FALSE	intergenic	intergenic:19858	NA	NA	*	NA	NA	ORR1A1
chr10	82161384	82161417	-	13	13	34	34	34	CCCACCTTGATGATAATGGACTGAACCTCTGAAC	6	C11	2	D0	T	AC	AC	FALSE	CAC	ACC	FALSE	CCAC	ACCT	FALSE	NA	NA	NA	NA	NA	NA	NA	ORR1A0
chr3	59763360	59763393	+	5	5	34	34	34	CCCACCTTGATGATAATGGACTGAACCTCTGAAT	6	C11	2	D0	T	AC	AT	FALSE	CAC	ATC	FALSE	CCAC	ATCT	FALSE	NA	NA	NA	NA	NA	NA	NA	ORR1A1
chrX	68083664	68083689	-	5	5	26	26	26	CCCACCTTGATGATAATGGACTGAAT	6	C11	2	D0	A	AC	AT	FALSE	CAC	ATC	FALSE	CCAC	ATCT	FALSE	intergenic	intergenic:26616	NA	NA	*	NA	NA	ORR1A1
chr16	11606728	11606761	-	4	4	34	34	34	CCCACCTTGATGATAATGGACTGAATCTCTGAAC	6	C11	2	D0	T	AC	AC	FALSE	CAC	ACC	FALSE	CCAC	ACCT	FALSE	introns	intron:572255	ENSMUST00000180792.7	Snx29	+	59652	24696	ORR1A0
chr13	14935350	14935383	+	2	2	34	34	34	CCCACCTTGATGATAATGGTCTGAACCTCTGAAC	6	C11	2	D0	T	AC	AC	FALSE	CAC	ACC	FALSE	CCAC	ACCT	FALSE	intergenic	intergenic:18938	NA	NA	*	NA	NA	ORR1A0
chr8	85078975	85079007	-	3	3	33	33	33	CCCACGTGATGACTTACAATTAGTTGCCTGAGA	5	C0	2	D0	C	CA	GA	FALSE	CCA	GAC	FALSE	CCCA	GACG	FALSE	introns	intron:340237	ENSMUST00000131909.7	Wdr83	-	3296	2690	B3
chr3	28081143	28081175	+	2	4	33	34	33	CCCACGTGATGATCTGAGGACACAGTGCTGATG	5	C0	2	D0	G	CA	TG	TRUE	CCA	TGG	TRUE	CCCA	TGGA	FALSE	introns	intron:104048	ENSMUST00000120834.7	Pld1	+	7368	4610	NA
chr6	83088959	83089069	+	2	2	111	111	111	CCCACTGATGACATCTCGGACCTTCAGCTTTGACCTCCCTTTTTGCTGGCCATTAATCACTATCCTCCTGCAAAGGCACTGACTGGGGAGGGACAGGGAGCACTGAGGGGC	4	C11	5	D0	A	CC	GG	TRUE	CCC	GGG	TRUE	CCCC	GGGG	TRUE	intergenic	intergenic:9135	NA	NA	*	NA	NA	NA
chr18	36676757	36676801	-	9	31	37	48	45	CCCACTGATGCTGATGCTGAACCCTTGGACACGGATCCTCTGATG	7	C10	2	D0	T	CT	TG	FALSE	ACT	TGT	FALSE	CACT	TGTG	FALSE	introns	intron:643187	ENSMUST00000001415.8	Apbb3	-	242	134	NA
chr16	94642152	94642184	+	2	2	33	33	33	CCCACTTGATGATACTGGACTGAACCTCTGAAC	5	C11	2	D0	T	CA	AC	FALSE	CCA	ACC	FALSE	CCCA	ACCT	FALSE	introns	intron:583085	ENSMUST00000119878.7	Dyrk1a	+	47992	17312	ORR1A2
chr7	133102655	133102682	-	2	2	28	28	28	CCCAGAGTGATGAGCAGGACACTGACTG	6	C0	3	D0	A	AG	CT	TRUE	CAG	CTG	TRUE	CCAG	CTGC	FALSE	introns	intron:309492	ENSMUST00000124096.7	Fgfr2	-	41280	20794	NA
chr15	63987594	63987627	-	3	3	34	34	34	CCCAGATGAAGATAATGAAAAGAGAGAACTGACT	5	C6	2	D0	A	CA	CT	FALSE	CCA	CTC	FALSE	CCCA	CTCC	FALSE	introns	intron:559763	ENSMUST00000063838.10	Cyrib	-	89226	16625	RSINE1
chr4	102574869	102574897	+	4	4	29	29	29	CCCAGATGATGAAATTGGACGTTCTGAAA	5	C0	2	D0	T	CA	AA	FALSE	CCA	AAT	FALSE	CCCA	AATT	FALSE	introns	intron:142651	ENSMUST00000106911.7	Pde4b	+	19952	15933	NA
chr4	152396030	152396084	-	6	9	54	55	55	CCCAGATGATGAGGCTGCCTGAGGGCAGAGGGGTCGTAGAGACTCTTTCCTGACT	5	C0	2	D0	C	CA	CT	FALSE	CCA	CTA	FALSE	CCCA	CTAC	FALSE	introns	intron:174528	ENSMUST00000159840.7	Kcnab2	-	1510	784	NA
chr1	170566693	170566735	-	132	166	34	53	43	CCCAGATGATGGCAGATAAGAGCTGGACTCTGAGCTGATGGGT	5	C1	5	D0	G	CA	TG	TRUE	CCA	TGG	TRUE	CCCA	TGGG	TRUE	introns	intron:40704	ENSMUST00000160456.7	Nos1ap	-	74573	52006	NA
chr10	89893518	89893562	+	2	2	45	45	45	CCCAGATGATTACATATGTGCACTAAAGTCGGGAACCTCTGAACT	5	C7	3	D0	T	CA	AC	FALSE	CCA	ACT	FALSE	CCCA	ACTG	FALSE	introns	intron:399054	ENSMUST00000183156.7	Anks1b	+	159408	139651	MER5B
chr17	81163025	81163049	+	2	2	25	25	25	CCCAGCTGATGAGTTCTGAATTCGG	5	C11	6	D0	T	CA	AT	FALSE	CCA	ATT	FALSE	CCCA	ATTC	FALSE	intergenic	intergenic:24346	NA	NA	*	NA	NA	NA
chr8	13122102	13122163	+	7	9	61	62	62	CCCAGCTGTTGATGACCTATGAGAGAAGATAGTCTATGTGGCTTCTTCAAGTAGACTGAACG	8	C11	3	D0	A	CT	AC	FALSE	GCT	ACG	FALSE	AGCT	ACGC	FALSE	introns	intron:315226	ENSMUST00000016680.13	Cul4a	+	1060	643	NA
chr17	28196355	28196417	+	2	2	63	63	63	CCCAGGATGATGACAGATGCGAGCTGTAGAGCATCTTCAACAGTGCAGACCTGACTGAAGCTC	6	C0	5	D0	A	AG	AG	FALSE	CAG	AGC	FALSE	CCAG	AGCT	FALSE	introns	intron:600021	ENSMUST00000073534.9	Zfp523	+	2548	1356	NA
chr5	124799557	124799604	-	2	2	48	48	48	CCCAGGATGCTGAGAAAACTCTCGACCTGTCAGGCCCCAGACACAGTG	6	C10	7	D1	C	AG	CA	FALSE	CAG	CAC	FALSE	CCAG	CACA	FALSE	introns	intron:194097	ENSMUST00000141137.6	Dnah10	+	1754	1192	NA
chr11	95485506	95485547	+	3	3	42	42	42	CCCAGGTGATGTGGACTTACCTGCTCAGCAGGTCAGCTGAAC	5	C3	2	D0	G	CA	AC	FALSE	CCA	ACA	FALSE	CCCA	ACAG	FALSE	introns	intron:436562	ENSMUST00000107724.8	Spop	+	489	289	NA
chr11	37104834	37104862	-	2	2	29	29	29	CCCAGTGAAGAAATTGTAGAACTCTGAAT	4	C6	2	D0	T	CC	AT	FALSE	CCC	ATA	FALSE	GCCC	ATAA	FALSE	introns	intron:448580	ENSMUST00000102801.7	Tenm2	-	201286	160592	NA
chr5	84204304	84204342	-	3	5	39	40	39	CCCAGTGATGAAAAAATCATCTCATAATGGCCTCTGACT	4	C0	2	D0	T	CC	CT	FALSE	CCC	CTG	FALSE	TCCC	CTGC	FALSE	introns	intron:208131	ENSMUST00000053733.14	Epha5	-	174691	47767	NA
chr18	37953101	37953127	-	5	5	27	27	27	CCCAGTGATGAAAGGAGAGATCTGACA	4	C0	2	D0	T	CC	CA	FALSE	CCC	CAC	FALSE	CCCC	CACC	FALSE	introns	intron:643455	ENSMUST00000043498.8	Hdac3	-	2068	487	NA
chr13	20495707	20495732	+	2	2	26	26	26	CCCAGTGATGAAGGAGAGGTCTGACT	4	C0	2	D0	T	CC	CT	FALSE	CCC	CTT	FALSE	TCCC	CTTC	FALSE	introns	intron:494407	ENSMUST00000072519.6	Elmo1	+	114817	68691	NA
chr6	53643086	53643185	+	2	2	100	100	100	CCCAGTGATGATACCACCCGGAGAAGCCGAGGGCATGACTCAGACCTGCCAGGGCTTTGCTTCAGGCCACCTGCCTCTGCATGTTCCTGTTCATCTGATG	4	C0	2	D0	T	CC	TG	FALSE	CCC	TGG	FALSE	ACCC	TGGG	FALSE	introns	intron:228788	ENSMUST00000203528.2	Creb5	+	70403	37750	NA
chr4	54977664	54977695	+	2	2	32	32	32	CCCAGTGATGCACCCTCGCTTGTCTTCTGAGC	4	C5	2	D0	T	CC	GC	FALSE	CCC	GCT	FALSE	TCCC	GCTC	FALSE	introns	intron:139746	ENSMUST00000133895.7	Zfp462	+	62431	29837	NA
chr16	16500668	16500702	-	2	2	35	35	35	CCCAGTGATGGACTCTACATGCTATAATACTGACT	4	C1	2	D0	A	CC	CT	FALSE	CCC	CTT	FALSE	ACCC	CTTG	FALSE	introns	intron:585372	ENSMUST00000161861.7	Fgd4	-	13490	10061	Lx8
chr12	82755670	82755703	+	2	2	34	34	34	CCCAGTGATGTCACACGGCTGCACCCGTCTGAAA	4	C3	2	D0	T	CC	AA	FALSE	CCC	AAG	FALSE	GCCC	AAGC	FALSE	introns	intron:477151	ENSMUST00000201602.3	Rgs6	+	333382	229591	NA
chr9	117078349	117078375	-	3	3	27	27	27	CCCAGTGATGTTGATTAAGGTCTGACT	4	C3	2	D0	T	CC	CT	FALSE	CCC	CTC	FALSE	TCCC	CTCT	FALSE	introns	intron:385854	ENSMUST00000111773.9	Rbms3	-	53165	21553	NA
chr7	105742460	105742486	+	2	2	27	27	27	CCCATATGATGAACTCAAATTCTGAAG	5	C0	2	D0	T	CA	AG	FALSE	CCA	AGC	FALSE	CCCA	AGCT	FALSE	introns	intron:275816	ENSMUST00000033182.9	Ilk	+	175	26	NA
chr11	88927326	88927368	-	2	2	43	43	43	CCCATATGATGAAGGAATTGGGAACAGAAAAAGGCTGAAGGGC	5	C0	5	D0	G	CA	AG	FALSE	CCA	AGG	FALSE	CCCA	AGGG	FALSE	ncRNA	antisense:2220	ENSMUST00000139592.2	Scpep1os	+	NA	NA	NA
chr17	86805450	86805524	+	2	2	75	75	75	CCCATATGATGATGACAGTCCTTAGGACTTCCCAATGTCATGGGGCTTGACATTCCTTGTGGCTGCCCTGACAGG	5	C0	4	D0	C	CA	CA	FALSE	CCA	CAG	FALSE	CCCA	CAGG	FALSE	introns	intron:612413	ENSMUST00000024954.10	Epas1	+	412	232	NA
chr9	48743918	48743945	-	3	3	28	28	28	CCCATATGCTGAAACCTTTCTTCTGAAC	5	C10	2	D0	T	CA	AC	FALSE	CCA	ACT	FALSE	CCCA	ACTC	FALSE	introns	intron:373588	ENSMUST00000093852.4	Zbtb16	-	88181	356	NA
chr17	28995967	28996106	-	7	9	140	140	140	CCCATTGATGACCCACTAGGCCATCCTCTGCTGCATATGTAGCTGGAGCTACATGTATACATATATGTAGCATGAGTCCTACCATGTATACTCTTTGGTTGGTGGTTTAGTCCCTGGGAGCTCTGGGGGTACTGAGGGGG	4	C11	5	D0	A	CC	GG	TRUE	CCC	GGG	TRUE	TCCC	GGGG	TRUE	introns	intron:619076	ENSMUST00000009138.12	Stk38	-	7540	3498	NA
chr9	118164140	118164183	+	2	4	44	45	44	CCCCAATGATGAACTCTGTTAATTTAGAATCTGGCTCACTGAGT	5	C0	2	D0	A	CC	GT	FALSE	CCC	GTC	FALSE	CCCC	GTCT	FALSE	ncRNA	lincRNA:2770	ENSMUST00000181824.1	Gm17399	+	NA	NA	NA
chr4	97539376	97539408	-	2	2	33	33	33	CCCCAATGATGAACTTTTTCCAACAGACTGAAC	5	C0	2	D0	A	CC	AC	FALSE	CCC	ACC	FALSE	CCCC	ACCT	FALSE	intergenic	intergenic:5985	NA	NA	*	NA	NA	NA
chrX	101416276	101416421	-	4	4	146	146	146	CCCCAATGATGAGGACTTTGTGCCATTCCGGCCCCGGCGCTCTCCTCGCATGTCCCTGCGCTCAAGTATGGCACAAAGGGCTGGGCGCTCTTCAATGGGCACCAAGATGTCTTGTGCACATTGCCGGACACCACTGCAGAAGGGGC	5	C0	6	D1	G	CC	AG	FALSE	CCC	AGG	FALSE	CCCC	AGGG	FALSE	cds	CDS:523324	ENSMUST00000117901.7	Zmym3	-	NA	NA	NA
chr6	27848490	27848600	-	2	2	111	111	111	CCCCACTGATGACAGATAAGGCCATCCTCTGCTACATATGTAGCTGGAGCCATGGGTCCCTCCATGTGTACTCTTTGGTTGGTGGTTTAGTCCCTGGGAGCTCTGAGGTGG	5	C11	5	D0	T	CC	GG	TRUE	CCC	GGT	FALSE	CCCC	GGTG	FALSE	introns	intron:242640	ENSMUST00000115323.7	Grm8	-	218685	85992	NA
chr11	61519535	61519564	+	2	2	30	30	30	CCCCACTGATGAGTGTGGAGCTACTGAGGT	5	C11	3	D0	A	CC	GG	TRUE	CCC	GGT	FALSE	CCCC	GGTC	FALSE	cds	CDS:345679	ENSMUST00000108711.7	Epn2	-	NA	NA	NA
chr12	107981625	107981702	-	4	11	75	78	78	CCCCAGTGATGACACAAATTAGTCCTAGTTAGCATCCAAGAAGAATAAACCTGGTTTCCCTCGAACTGTCTGAGTGGC	5	C0	5	D0	T	CC	GT	FALSE	CCC	GTG	FALSE	CCCC	GTGG	FALSE	introns	intron:491782	ENSMUST00000066060.10	Bcl11b	-	23577	15737	NA
chr15	27845389	27845453	-	28	80	29	69	65	CCCCAGTGATGCACAACAGTGAACCCCCCTAGAACCTGCGGCGTCCACACTAGGAACTGAGGGGT	5	C5	5	D0	A	CC	GG	TRUE	CCC	GGG	TRUE	CCCC	GGGG	TRUE	introns	intron:557445	ENSMUST00000090247.6	Trio	-	1785	464	NA
chr9	90259064	90259081	+	2	2	18	18	18	CCCCATGAAGAAATGGTA	4	C6	10	D2	C	CC	AG	FALSE	CCC	AGA	FALSE	GCCC	AGAA	FALSE	introns	intron:380073	ENSMUST00000041767.13	Tbc1d2b	-	20407	9119	U6
chr3	123661576	123661599	-	8	8	24	24	24	CCCCATGATGAACTTTGCCTGATG	4	C0	2	D0	C	CC	TG	FALSE	CCC	TGA	FALSE	TCCC	TGAT	FALSE	introns	intron:131977	ENSMUST00000137404.7	Ndst3	-	37000	27235	NA
chrX	107800347	107800383	-	3	3	37	37	37	CCCCATGATGAAGAGCTATGAGCAATTACTTCTGAGA	4	C0	2	D0	T	CC	GA	FALSE	CCC	GAG	FALSE	ACCC	GAGA	FALSE	introns	intron:678864	ENSMUST00000101292.8	Tent5d	+	27035	19302	Lx10
chr2	119047992	119048023	+	2	2	32	32	32	CCCCATGATGACTGCTATATAAGTCTCTGAAA	4	C0	2	D0	T	CC	AA	FALSE	CCC	AAC	FALSE	TCCC	AACT	FALSE	introns	intron:60172	ENSMUST00000152380.7	Knl1	+	10057	9257	ORR1C2
chr2	92857687	92857718	-	2	2	32	32	32	CCCCATGATGATAATGGATTTAACCTCTGAAA	4	C0	2	D0	T	CC	AA	FALSE	CCC	AAC	FALSE	CCCC	AACT	FALSE	ncRNA	processed_transcript:107	ENSMUST00000123263.1	Gm13791	-	NA	NA	ORR1B1
chr3	40889798	40889825	-	4	4	28	28	28	CCCCATGATGGAGAATGTCAGACTGAAT	4	C1	2	D0	A	CC	AT	FALSE	CCC	ATG	FALSE	TCCC	ATGT	FALSE	ncRNA	lincRNA:896	ENSMUST00000181813.1	6430590A07Rik	-	NA	NA	B3
chr2	158632842	158632869	+	5	5	28	28	28	CCCCATGATGTCACAGCTGTGTCTGAGT	4	C3	2	D0	T	CC	GT	FALSE	CCC	GTC	FALSE	GCCC	GTCA	FALSE	introns	intron:68310	ENSMUST00000142531.7	Actr5	+	2852	2437	NA
chr1	92837501	92837536	+	5	7	36	37	36	CCCCATGATGTCTACGTCTCATTCTCGGTACTGATT	4	C3	2	D0	A	CC	TT	FALSE	CCC	TTC	FALSE	ACCC	TTCA	FALSE	ncRNA	antisense:147	ENSMUST00000189080.1	Gm29481	-	NA	NA	NA
chr13	108923848	108923873	+	2	2	26	26	26	CCCCATGATGTCTGTGTAGTCTGACA	4	C3	2	D0	T	CC	CA	FALSE	CCC	CAG	FALSE	ACCC	CAGA	FALSE	introns	intron:502172	ENSMUST00000122041.7	Pde4d	+	172260	108594	NA
chr2	140994886	140994922	+	3	5	37	38	37	CCCCATGCTGAAACCAGTGAAATGAGTTTGACTGAGC	4	C10	2	D0	A	CC	GC	FALSE	CCC	GCT	FALSE	TCCC	GCTT	FALSE	introns	intron:64659	ENSMUST00000110067.7	Macrod2	+	198943	29102	NA
chr14	62336853	62336883	+	2	2	31	31	31	CCCCCATGAAGAAGCTGGCTGGTGCCTGAGC	5	C6	2	D0	C	CC	GC	FALSE	CCC	GCT	FALSE	CCCC	GCTC	FALSE	introns	intron:526278	ENSMUST00000166879.7	Rnaseh2b	+	53913	9684	NA
chr11	62342997	62343023	-	4	4	27	27	27	CCCCCATGATGAACAGAACTTCTGATG	5	C0	2	D0	T	CC	TG	FALSE	CCC	TGG	FALSE	CCCC	TGGT	FALSE	cds	CDS:345896	ENSMUST00000101066.9	Ncor1	-	NA	NA	NA
chr14	66355081	66355207	+	4	4	127	127	127	CCCCCATGATGACCTGTGACCTCCAGAAAGACTCAATCATGTCAAGAGTACATTTCTACTCTGTGGACAGCTTCTCCCTGGTTTGATGCCTATGCTGGGAAGATTTGAGGAGACTTCCACCCTGACC	5	C0	2	D0	C	CC	CC	FALSE	CCC	CCC	FALSE	CCCC	CCCC	FALSE	introns	intron:526740	ENSMUST00000152093.7	Stmn4	+	1140	378	NA
chr6	121072539	121072563	-	5	11	24	33	25	CCCCCATGATGATAATGGACTGAAT	5	C0	2	D0	A	CC	AT	FALSE	CCC	ATC	FALSE	CCCC	ATCT	FALSE	introns	intron:253680	ENSMUST00000207889.1	Mical3	-	39074	30204	ORR1A4
chr8	70486452	70486486	-	25	48	27	36	35	CCCCCATGATGATCCTGGCTTTCTGAAACCTGACT	5	C0	2	D0	C	CC	CT	FALSE	CCC	CTT	FALSE	CCCC	CTTC	FALSE	introns	intron:337781	ENSMUST00000045286.8	Tmem59l	-	795	79	NA
chr4	150528618	150528731	+	7	11	96	114	114	CCCCCATGATGATGCATTTGGATGTGTTTCCCATAGTGACATCTGTTTAGTAGGTGATGGTGGGCAGTCTCAGTGCTTCTCCACTCACCTGCTGTCAAAGATCTAAGACTGAGC	5	C0	2	D0	A	CC	GC	FALSE	CCC	GCC	FALSE	CCCC	GCCA	FALSE	introns	intron:153169	ENSMUST00000105682.8	Rere	+	24808	6115	NA
chr9	50838534	50838563	+	5	5	30	30	30	CCCCCATGATGCATGCTGCTTGTTCTGACC	5	C5	2	D0	T	CC	CC	FALSE	CCC	CCA	FALSE	CCCC	CCAA	FALSE	introns	intron:351968	ENSMUST00000034561.10	Alg9	+	20018	4170	NA
chr7	44250453	44250485	+	2	2	33	33	33	CCCCCATGATGTATATAGCACTGGGCTCTGACC	5	C3	2	D0	T	CC	CC	FALSE	CCC	CCA	FALSE	CCCC	CCAC	FALSE	ncRNA	processed_transcript:412	ENSMUST00000137742.5	Gm28496	+	NA	NA	NA
chr14	49650103	49650137	-	2	2	35	35	35	CCCCCATGCTGAAGAACAAAAATGAAAATCTGAGA	5	C10	2	D0	T	CC	GA	FALSE	CCC	GAC	FALSE	CCCC	GACC	FALSE	intergenic	intergenic:20742	NA	NA	*	NA	NA	NA
chr6	30883200	30883225	-	2	2	26	26	26	CCCCCTGATGATGCCCATGTCTGAAT	4	C11	2	D0	T	CC	AT	FALSE	CCC	ATT	FALSE	TCCC	ATTC	FALSE	introns	intron:243402	ENSMUST00000048774.12	Copg2	-	21969	19589	MLT1D
chr17	64014099	64014140	+	2	2	42	42	42	CCCCGATGAAGAGCTACAGGCTATTAATGGCTGCTGAGACTG	5	C6	5	D0	G	CC	GA	FALSE	CCC	GAC	FALSE	CCCC	GACT	FALSE	introns	intron:609298	ENSMUST00000232945.1	Fer	+	37573	15149	Lx9
chr17	50735943	50736005	-	2	2	63	63	63	CCCCGATGATGACAGCAGCAAGGAGTCTGGCTTCACCATTGTGAGCCCCTTGGACATCTGAGC	5	C0	2	D0	T	CC	GC	FALSE	CCC	GCA	FALSE	CCCC	GCAC	FALSE	cds	CDS:475087	ENSMUST00000024717.9	Tbc1d5	-	NA	NA	NA
chr8	77504607	77504631	-	4	8	25	27	25	CCCCGTGATGATGGATCCTCTGAAA	4	C0	2	D0	T	CC	AA	FALSE	CCC	AAT	FALSE	GCCC	AATG	FALSE	introns	intron:339037	ENSMUST00000076316.5	Arhgap10	-	66706	53683	ORR1C2
chrX	16696759	16696779	+	9	9	21	21	21	CCCCGTGATGCAGTTCTGAAT	4	C5	2	D0	T	CC	AT	FALSE	CCC	ATC	FALSE	TCCC	ATCC	FALSE	intergenic	intergenic:26107	NA	NA	*	NA	NA	NA
chr14	21794670	21794697	+	7	15	28	32	28	CCCCGTGCTGAGAACCCCTGCTCTGAGG	4	C10	2	D0	T	CC	GG	TRUE	CCC	GGA	FALSE	CCCC	GGAG	FALSE	3UTRs	3UTR:63853	ENSMUST00000119430.2	Samd8	+	NA	NA	NA
chrX	169959864	169959892	+	4	6	28	29	29	CCCCTATGATTATTTGATGATGTATGATG	5	C7	2	D2	T	CC	TG	FALSE	CCC	TGG	FALSE	CCCC	TGGG	FALSE	introns	intron:683525	ENSMUST00000112107.7	Mid1	+	165270	6170	NA
chr5	138641636	138641682	+	3	3	47	47	47	CCCCTATGCTGAGCTATGAGCCCCAGTCACTTCTGGGTTTCCTGAGA	5	C10	2	D0	C	CC	GA	FALSE	CCC	GAG	FALSE	CCCC	GAGA	FALSE	introns	intron:196682	ENSMUST00000198958.4	A430033K04Rik	+	6526	4431	NA
chr5	30843310	30843339	+	2	2	30	30	30	CCCCTGGTGATGTGTGAGGCACTGAAGGCT	6	C3	5	D0	A	CT	AG	TRUE	CCT	AGG	TRUE	CCCT	AGGC	FALSE	introns	intron:179032	ENSMUST00000031058.14	Mapre3	+	46908	18467	NA
chr5	74596535	74596618	+	49	72	48	85	84	CCCCTGTGATGAAACTTGTGTGCTTCCTAGCAGGCACATGAACCTGACTGGCAGAGCATCAGACCAGTCCATGGCCATCTGAGC	5	C0	2	D0	T	CC	GC	FALSE	CCC	GCA	FALSE	CCCC	GCAA	FALSE	introns	intron:207659	ENSMUST00000113531.8	Lnx1	-	4259	3558	NA
chr3	84151329	84151395	-	3	3	67	67	67	CCCCTGTGATGAAAGGGCCATTTGACAAACGCTGGTCTAATGAGCCATGGAACACTCAATACTGAGA	5	C0	2	D0	A	CC	GA	FALSE	CCC	GAG	FALSE	CCCC	GAGA	FALSE	introns	intron:124713	ENSMUST00000047368.7	Mnd1	-	13897	9564	RMER15
chr9	90192964	90192998	+	8	15	34	36	35	CCCCTGTGATGAAGCTGAGCGACCAATAACTGAGA	5	C0	2	D0	A	CC	GA	FALSE	CCC	GAC	FALSE	CCCC	GACC	FALSE	cds	CDS:273638	ENSMUST00000113059.7	Adamts7	+	NA	NA	NA
chr2	29812475	29812496	+	2	4	22	148	22	CCCCTGTGATGACTTCCTGACT	5	C0	2	D0	C	CC	CT	FALSE	CCC	CTC	FALSE	CCCC	CTCA	FALSE	introns	intron:48805	ENSMUST00000080065.2	Slc27a4	+	149	55	NA
chr5	81613470	81613506	+	3	3	37	37	37	CCCCTGTGATGATTGGTTGGCATTGATCCTTCTGAAC	5	C0	2	D0	T	CC	AC	FALSE	CCC	ACT	FALSE	CCCC	ACTG	FALSE	introns	intron:185840	ENSMUST00000132375.7	Adgrl3	+	85466	32903	NA
chr8	73326295	73326380	-	2	2	86	86	86	CCCCTGTGATGCCTCTGTGGCACAAACGTCTGTGTTTTACAAATGGACAGACTGAGGTTTAGCAGAACTGTTGCGATCTGAGGGCT	5	C5	5	D0	T	CC	GG	TRUE	CCC	GGG	TRUE	CCCC	GGGC	FALSE	introns	intron:338952	ENSMUST00000004497.10	Large1	-	138153	111982	NA
chr15	27759036	27759056	-	3	3	21	21	21	CCCCTGTGATGTCTGCTGAGA	5	C3	2	D0	G	CC	GA	FALSE	CCC	GAT	FALSE	CCCC	GATT	FALSE	introns	intron:557423	ENSMUST00000090247.6	Trio	-	5544	626	NA
chr2	60061766	60061807	-	2	4	41	42	42	CCCCTGTGATGTTCTCTACCTTTCAATGTTTGTTAACTGAGA	5	C3	2	D0	A	CC	GA	FALSE	CCC	GAA	FALSE	CCCC	GAAT	FALSE	introns	intron:82277	ENSMUST00000112550.7	Baz2b	-	119273	55576	NA
chr8	16782125	16782148	-	2	2	24	24	24	CCCCTGTGATGTTTGTCTCTGAGG	5	C3	2	D0	T	CC	GG	TRUE	CCC	GGA	FALSE	CCCC	GGAT	FALSE	introns	intron:333069	ENSMUST00000082104.6	Csmd1	-	316522	71422	NA
chr2	37400234	37400280	-	3	3	47	47	47	CCCCTTGATGAAATTAAATGTAAAATGTGGAACACTCTCTACTGAAT	4	C11	2	D0	A	CC	AT	FALSE	CCC	ATA	FALSE	TCCC	ATAT	FALSE	introns	intron:79792	ENSMUST00000112934.7	Rc3h2	-	575	280	NA
chr9	48369622	48369645	+	2	2	24	24	24	CCCCTTGATGATAATGGACTGAAC	4	C11	2	D0	A	CC	AC	FALSE	CCC	ACC	FALSE	CCCC	ACCT	FALSE	introns	intron:351650	ENSMUST00000216998.1	Nxpe4	+	142590	6227	ORR1A2
chrX	41817515	41817546	+	4	4	32	32	32	CCCCTTGATGATAATGGACTGAACCTCTGAAC	4	C11	2	D0	T	CC	AC	FALSE	CCC	ACC	FALSE	CCCC	ACCT	FALSE	introns	intron:685878	ENSMUST00000047037.14	Thoc2	-	7739	2886	ORR1A2
chr15	103365150	103365197	-	2	2	48	48	48	CCCCTTTGATGACAGCAGTAGGTGTTTCTCCACCTACTAGCTCTGAGC	5	C11	2	D0	T	CC	GC	FALSE	CCC	GCC	FALSE	CCCC	GCCT	FALSE	introns	intron:570940	ENSMUST00000215331.1	Itga5	-	6328	5178	NA
chr4	149357581	149357689	-	140	242	108	114	109	CCCGAATGATGAGACACGGATAAATGCAACGATGGAGGATGTGAATGAGCGGCTGACAGAGCTCTGTGAGTGATGTGGGCCTGGCCCTCTCATCCTCGTCGCTCTGAGA	5	C0	2	D0	T	CG	GA	FALSE	CCG	GAG	FALSE	CCCG	GAGA	FALSE	cds	CDS:133291	ENSMUST00000103212.9	Ube4b	-	NA	NA	NA
chr13	24662559	24662588	+	2	2	30	30	30	CCCGACTGATGAGACTTCTTCTGATATGAT	5	C11	1	D2	T	CG	TG	TRUE	CCG	TGT	FALSE	CCCG	TGTC	FALSE	introns	intron:494917	ENSMUST00000238974.1	Ripor2	+	168272	7371	NA
chr11	99229160	99229190	-	3	3	31	31	31	CCCGATGATGTATCAAGAAAGTACCTGAGAT	4	C3	3	D0	C	CC	GA	FALSE	CCC	GAT	FALSE	TCCC	GATA	FALSE	introns	intron:461153	ENSMUST00000103133.3	Smarce1	-	1853	611	NA
chr11	88605794	88605825	-	2	2	32	32	32	CCCGATGATTAAGCGACCATGAGAGGCTGAGC	4	C7	2	D0	G	CC	GC	FALSE	CCC	GCA	FALSE	TCCC	GCAA	FALSE	introns	intron:458457	ENSMUST00000107909.7	Msi2	-	122290	15646	NA
chr11	78161095	78161139	-	3	6	45	47	45	CCCGCATGATGAGGCGACTGTTGGCCCAGCATGCCACGTCTGAGT	5	C0	2	D0	T	CG	GT	FALSE	CCG	GTG	FALSE	CCCG	GTGC	FALSE	cds	CDS:349502	ENSMUST00000017530.3	Traf4	-	NA	NA	NA
chr9	86717928	86717961	-	2	2	34	34	34	CCCGCCTTGATGATAATGGACTGAACCTCTGAAC	6	C11	2	D0	T	GC	AC	FALSE	CGC	ACC	FALSE	CCGC	ACCT	FALSE	intergenic	intergenic:14238	NA	NA	*	NA	NA	ORR1A2
chr18	65981192	65981298	-	9	13	106	107	107	CCCGGGTGATGACTCTGAAACCTGTACAATCATCTTTGGCTCATGGCAGAGCATAACCGCGCCCATGGTGAAGCTTGCCTGCCAAAGCCCTTGCCTTCCTGACGGTC	5	C0	5	D0	C	CG	CG	TRUE	CCG	CGG	TRUE	CCCG	CGGT	FALSE	3UTRs	3UTR:80592	ENSMUST00000048260.14	Lman1	-	NA	NA	NA
chr4	107062538	107062630	-	3	10	92	110	93	CCCGGTGATGGAGAGTGAGCTGGTCCACCTGCTCCTACTTCAGATACCCTTGGCGGTTGTTTTGTAGCACTCTCACTGTGCAGCCTGACGGGC	4	C1	5	D0	C	CC	CG	FALSE	CCC	CGG	FALSE	GCCC	CGGG	FALSE	introns	intron:163487	ENSMUST00000030365.5	Mrpl37	-	2316	469	MER20
chr11	72918206	72918244	+	2	2	39	39	39	CCCGGTGATGTTTTAAACACTATAGACTTATGACTGATT	4	C3	2	D0	A	CC	TT	FALSE	CCC	TTT	FALSE	ACCC	TTTA	FALSE	introns	intron:430506	ENSMUST00000069395.6	Zzef1	+	4460	4085	NA
chr2	93974173	93974202	-	3	3	30	30	30	CCCGGTGCTGAGACTCTTTACCAACTGAGC	4	C10	2	D0	A	CC	GC	FALSE	CCC	GCA	FALSE	TCCC	GCAT	FALSE	introns	intron:89851	ENSMUST00000183110.1	Alkbh3	-	38655	16645	NA
chr2	32789424	32789443	-	2	2	20	20	20	CCCGTTGCCGTGCTGAGTTC	9	C10	4	D0	G	GC	GT	TRUE	TGC	GTT	FALSE	TTGC	GTTC	FALSE	3UTRs	3UTR:9020	ENSMUST00000050000.15	Stxbp1	-	NA	NA	NA
chr1	108263430	108263473	-	8	12	43	44	44	CCCTAATGAAGAAGCTAGAGAAAGTACCCAAGGAGCTGAAGGGG	5	C6	5	D0	G	CT	AG	TRUE	CCT	AGG	TRUE	CCCT	AGGG	TRUE	intergenic	intergenic:933	NA	NA	*	NA	NA	L1_Mus2
chr6	93774291	93774318	-	14	22	27	29	28	CCCTAATGATGACACAAGAGAACTGACT	5	C0	2	D0	A	CT	CT	FALSE	CCT	CTC	FALSE	CCCT	CTCC	FALSE	introns	intron:249790	ENSMUST00000055224.14	Magi1	-	11755	601	RSINE1
chr5	17600758	17600791	+	2	2	34	34	34	CCCTAATGATGTTGGATACCTCCGTCTGAAGGAG	5	C3	5	D0	T	CT	AG	TRUE	CCT	AGG	TRUE	CCCT	AGGA	FALSE	introns	intron:177350	ENSMUST00000030568.13	Sema3c	+	76737	52916	NA
chr14	11097960	11098075	-	2	2	116	116	116	CCCTAGTGATGTAATTGCTCCATCAGGGCCCCACCTCCTAAAGGTTCTGTGGGACCATGAAAGGTAGTGTGGACCCGGTTGAGCTAAGGCTTGAAGCCCTGGAGATTCTGAAGGGA	5	C3	5	D0	T	CT	AG	TRUE	CCT	AGG	TRUE	CCCT	AGGG	TRUE	introns	intron:529760	ENSMUST00000162278.7	Fhit	-	395751	368164	RMER13B
chr10	100021395	100021475	+	3	3	81	81	81	CCCTATGATGATGAACTGGGTGATGAGGAAGACACTATGATTTAACTTTAGACTGTTCTTCAGGAATTCCATCTACTGAAT	4	C0	2	D0	A	CC	AT	FALSE	CCC	ATC	FALSE	GCCC	ATCC	FALSE	introns	intron:399997	ENSMUST00000105283.8	Kitl	+	35810	30370	NA
chr7	78472118	78472156	-	579	1457	33	150	39	CCCTCATGATGACCGGAGGGCAATCAATGTTTTCTGAAC	5	C0	2	D0	T	CT	AC	FALSE	CCT	ACA	FALSE	CCCT	ACAG	FALSE	introns	intron:299484	ENSMUST00000039431.13	Ntrk3	-	14921	9175	NA
chr7	121936319	121936445	-	5	9	126	127	127	CCCTCATGATGTTTCCTCAAAGTCTCCCCGACTCTGCACCTTGGCCCACCACTAGCTGCTGCATTTGCGCTTGACAAACACACTTCTTAGAGCAATTCTGTAAGCTCATTCATCCATGCTTCTGAGG	5	C3	2	D0	T	CT	GG	TRUE	CCT	GGT	FALSE	CCCT	GGTT	FALSE	introns	intron:307133	ENSMUST00000205438.1	Cog7	-	1155	520	NA
chr5	9702915	9702946	-	3	3	32	32	32	CCCTCATGCTGAAAGAGCAACTGTCACTGAGA	5	C10	2	D0	A	CT	GA	FALSE	CCT	GAA	FALSE	CCCT	GAAA	FALSE	introns	intron:200648	ENSMUST00000004076.4	Grm3	-	134945	112730	NA
chr13	49315085	49315118	-	2	2	34	34	34	CCCTCCTTGATGATAATGGACTGAACCTCTGAAC	6	C11	2	D0	T	TC	AC	FALSE	CTC	ACC	FALSE	CCTC	ACCT	FALSE	introns	intron:507657	ENSMUST00000110086.1	Fgd3	-	18320	17022	ORR1A4
chr4	155254276	155254412	+	413	695	18	141	137	CCCTCGTGATGATATCTAAGAGATGGACACTGTAATAGGATGGTGGCCATATAGCCTTACAGCAAGCCCTAGGCTGCTGAGCATTGTCCTGGCAGTTCTACTGACTACCCTAGCTGGGTCACCTCCTCCCTCTGATG	5	C0	2	D0	T	CT	TG	FALSE	CCT	TGG	FALSE	CCCT	TGGG	FALSE	introns	intron:154348	ENSMUST00000126803.7	Faap20	+	5098	1722	NA
chr6	46783375	46783406	+	2	2	32	32	32	CCCTCTGATGACAATTGAGCTAAGCACTGAAC	4	C11	2	D0	A	CC	AC	FALSE	CCC	ACT	FALSE	ACCC	ACTA	FALSE	introns	intron:227626	ENSMUST00000114641.7	Cntnap2	+	96213	72703	NA
chr16	17849427	17849460	-	12	14	33	34	34	CCCTGATGACTGACACCCTTCATTTTGCCTGATT	2	C11	2	D0	C	GC	TT	FALSE	TGC	TTC	FALSE	ATGC	TTCT	FALSE	introns	intron:586078	ENSMUST00000150068.1	Dgcr2	-	4455	4291	NA
chr5	123749202	123749220	+	2	2	19	19	19	CCCTGATGAGCTGGTCGCC	2	C11	10	D2	G	GC	GC	TRUE	AGC	GCT	TRUE	CAGC	GCTG	TRUE	introns	intron:215941	ENSMUST00000050827.13	Rsrc2	-	3699	3612	NA
chr17	28745080	28745105	+	2	2	26	26	26	CCCTGATGATGAGCCTGTTGCTGACC	5	C0	2	D0	G	CT	CC	FALSE	CCT	CCC	FALSE	CCCT	CCCT	FALSE	cds	CDS:456550	ENSMUST00000004990.13	Mapk14	+	NA	NA	NA
chr15	64254474	64254510	-	2	2	37	37	37	CCCTGATGATGATAGGATACTGTAAAGGACACTGAGG	5	C0	2	D0	A	CT	GG	TRUE	CCT	GGA	FALSE	CCCT	GGAG	FALSE	introns	intron:559832	ENSMUST00000177371.7	Asap1	-	103792	45917	NA
chr10	105471780	105471894	-	3	3	115	115	115	CCCTGATGATGGCGAGGGCTTAGGTTGAGACCTCACTGTCTTCTGGAGCCATTTCACAGCCTGGGTATTATTGCAGTGCCTTGACTGAACACTGGCTGAAGAAACTCAGATGGGG	5	C1	5	D1	T	CT	TG	FALSE	CCT	TGG	FALSE	CCCT	TGGG	FALSE	introns	intron:416460	ENSMUST00000061506.8	Tmtc2	-	159879	57992	NA
chr2	6629734	6629762	+	2	2	29	29	29	CCCTGATGATGGCTGAGCAAGGCACTGAT	5	C1	1	D0	A	CT	TT	FALSE	CCT	TTT	FALSE	CCCT	TTTG	FALSE	introns	intron:72890	ENSMUST00000002176.12	Celf2	-	39395	5014	NA
chr2	181578449	181578529	-	6	13	80	149	81	CCCTGCTGATGAAAACCCCACTTCCCAATGGAACTGACCACATTTGACTTGTGTGTGATGTGTGTCCATGGATATCTGAAA	5	C11	2	D0	T	CT	AA	FALSE	CCT	AAA	FALSE	CCCT	AAAC	FALSE	ncRNA	antisense:633	ENSMUST00000152365.1	Uckl1os	+	NA	NA	NA
chr7	99443233	99443258	+	8	25	24	27	26	CCCTGCTGATGACTCCATACTGAGGA	5	C11	3	D0	A	CT	GG	TRUE	CCT	GGA	FALSE	CCCT	GGAC	FALSE	introns	intron:273817	ENSMUST00000037528.9	Gdpd5	+	6174	4863	NA
chr8	121557827	121557939	-	5	5	113	113	113	CCCTGGTGATGACTCTTCTTGACCCCGAGCTGTGTGCTGGAGGCTTCCTAATGACCCCAGAGGCCAGCCTCTGCGTGACGTTAGCGCCAGTCAGCTCAGTGTGACACTGAAGC	5	C0	3	D0	A	CT	AG	TRUE	CCT	AGC	FALSE	CCCT	AGCC	FALSE	introns	intron:329632	ENSMUST00000127664.1	Galnt2	+	4384418	2737418	NA
chr8	12918970	12918992	+	7	16	23	26	23	CCCTGTGATGAAAACGTCTGATT	4	C0	2	D0	T	CC	TT	FALSE	CCC	TTT	FALSE	CCCC	TTTT	FALSE	introns	intron:314801	ENSMUST00000095456.9	Mcf2l	+	83013	44171	NA
chr6	118496603	118496643	-	3	3	41	41	41	CCCTGTGATGAACTTTTAACGTGTGATCATGTATTCTGAAA	4	C0	2	D0	T	CC	AA	FALSE	CCC	AAG	FALSE	ACCC	AAGA	FALSE	intergenic	intergenic:9466	NA	NA	*	NA	NA	RLTR22_Mur
chr17	49451327	49451388	+	5	5	62	62	62	CCCTGTGATGAAGGAAGGGGGGATGCTCAGGATACTGGAGAAGCCAGGCCTTCTATCTGAGA	4	C0	2	D0	T	CC	GA	FALSE	CCC	GAG	FALSE	GCCC	GAGC	FALSE	introns	intron:608167	ENSMUST00000024797.15	Mocs1	+	1838	822	NA
chr10	110126019	110126049	-	4	6	31	32	31	CCCTGTGATGTTTCTTCTGTATACACTGACT	4	C3	2	D0	A	CC	CT	FALSE	CCC	CTG	FALSE	CCCC	CTGG	FALSE	introns	intron:416804	ENSMUST00000160159.2	Nav3	-	312838	222155	NA
chr3	89078425	89078449	+	8	12	24	25	25	CCCTTATGATGACGACGCTCTGACT	5	C0	2	D0	T	CT	CT	FALSE	CCT	CTC	FALSE	CCCT	CTCA	FALSE	3UTRs	3UTR:12409	ENSMUST00000186583.6	Ash1l	+	NA	NA	NA
chr6	70875617	70875643	+	2	2	27	27	27	CCCTTATGATGATCTCTCTCACTGATA	5	C0	2	D0	A	CT	TA	FALSE	CCT	TAT	FALSE	CCCT	TATG	FALSE	introns	intron:230105	ENSMUST00000034093.14	Eif2ak3	+	18161	1034	NA
chr14	74821107	74821139	-	3	3	33	33	33	CCCTTATGATGGACTCTAAGCTGTAAGCTGAAA	5	C1	2	D0	G	CT	AA	FALSE	CCT	AAT	FALSE	CCCT	AATA	FALSE	introns	intron:541364	ENSMUST00000088970.6	Lrch1	-	6967	1476	MTD
chr13	81667005	81667074	+	45	57	68	71	70	CCCTTGTGATGGAAACTCAACCTGCAAAGAAACATTCTCTTATAGAAGGACCTGTGTTGCTCTGAAGGTG	5	C1	5	D0	T	CT	AG	TRUE	CCT	AGG	TRUE	CCCT	AGGT	FALSE	introns	intron:500320	ENSMUST00000224300.1	Lysmd3	+	3891	2086	RMER6BA
chr16	5971674	5971709	+	4	4	36	36	36	CCGAATGAAGAGAACCAGAACCGTAGCAAACTGAAC	4	C6	2	D0	A	CG	AC	FALSE	CCG	ACT	FALSE	ACCG	ACTA	FALSE	introns	intron:571659	ENSMUST00000230658.1	Rbfox1	+	287740	201895	NA
chr10	117219542	117219567	-	4	6	26	26	26	CCGAATGCTGAGAACTGAACCTGAGC	4	C10	2	D0	C	CG	GC	FALSE	CCG	GCC	FALSE	ACCG	GCCA	FALSE	introns	intron:417418	ENSMUST00000218887.1	Yeats4	-	2811	2020	NA
chr6	77556588	77556615	-	4	4	28	28	28	CCGACTGATGAGTGGCTCCTGACTGATC	4	C11	2	D0	A	CG	TC	FALSE	CCG	TCT	FALSE	CCCG	TCTC	FALSE	introns	intron:247570	ENSMUST00000160894.7	Ctnna2	-	461237	412644	NA
chr7	49594310	49594327	-	15	15	18	18	18	CCGAGAGGATGATCCGCC	5	C4	6	D2	G	GA	TC	TRUE	CGA	TCC	FALSE	CCGA	TCCG	FALSE	cds	CDS:205854	ENSMUST00000183659.7	Nav2	+	NA	NA	NA
chr5	44668496	44668562	-	10	35	62	67	67	CCGAGATGATGATGGAGCTTACATAGCGTGAAACAGTCTGTCCAGAGCTCTTGACAACTGATAGGGG	5	C0	6	D0	A	GA	TA	FALSE	CGA	TAG	FALSE	CCGA	TAGG	FALSE	introns	intron:205312	ENSMUST00000199534.4	Ldb2	-	127497	126636	NA
chr1	193035106	193035136	-	2	2	31	31	31	CCGAGATGCTGAGGTGAATGAGGCTCTGAGG	5	C10	2	D0	T	GA	GG	FALSE	CGA	GGT	FALSE	CCGA	GGTA	FALSE	introns	intron:43786	ENSMUST00000195354.5	Syt14	-	8605	8088	NA
chr10	89757330	89757358	+	3	3	29	29	29	CCGAGTGAAGACAGTTTGAGGATCTGAAC	4	C6	2	D0	T	CG	AC	FALSE	CCG	ACC	FALSE	ACCG	ACCT	FALSE	introns	intron:398994	ENSMUST00000020112.6	Bltp3b	+	27298	15228	NA
chr18	21002899	21002971	+	4	8	73	74	73	CCGAGTGATGAGCAGAGCCCTCGAGGAACTTTTTCTTTAATGTGTGTGACAAGGTCTCATGTAGCTCTGACTG	4	C0	3	D0	T	CG	CT	FALSE	CCG	CTG	FALSE	CCCG	CTGG	FALSE	introns	intron:631979	ENSMUST00000234107.1	Rnf138	+	6555	5753	NA
chr8	93975480	93975506	+	2	2	27	27	27	CCGAGTGATGAGGCACAAACTCTGACC	4	C0	2	D0	T	CG	CC	FALSE	CCG	CCT	FALSE	GCCG	CCTT	FALSE	introns	intron:341124	ENSMUST00000053766.13	Amfr	-	1214	660	NA
chr14	64748008	64748155	+	19	30	25	150	148	CCGATATGATGCGGAGTACCAGCTTGATCTCTTATGGCCTAATTAGCATGGCACTAAATGCCACCTCCCATGGTTCGAGAGGGCAGCACTAACCTCCTGTTACTCTGATCTGCATACAGGCATCATCCCTGTGTGCTGGAAACTGACA	5	C5	2	D0	A	GA	CA	FALSE	CGA	CAG	FALSE	CCGA	CAGG	FALSE	introns	intron:526445	ENSMUST00000100473.4	Kif13b	+	1306	290	NA
chr11	60208897	60208935	-	2	2	39	39	39	CCGATATGCTGACATGGACCTTACTTTTTGAGTCTGACC	5	C10	2	D0	T	GA	CC	FALSE	CGA	CCA	FALSE	CCGA	CCAA	FALSE	introns	intron:451422	ENSMUST00000020846.7	Srebf1	-	13195	1639	NA
chr11	85053921	85053952	-	2	2	32	32	32	CCGCACTGATGATATTCCTGTAAGTTCTGATT	5	C11	2	D0	T	GC	TT	FALSE	CGC	TTC	FALSE	CCGC	TTCT	FALSE	cds	CDS:350365	ENSMUST00000108075.8	Usp32	-	NA	NA	NA
chr2	180042252	180042381	-	47	50	130	131	130	CCGCAGTGATGAGCTACGACCGCGCCATCACCGTCTTCTCGCCCGACGGCCACCTCTTCCAAGTGGAGTACGCGCAGGAGGCGGTCAAAAAGGGCTCCACCGCGGTGAGCCGGCCCGGGGCCTGAGCGAC	5	C0	5	D0	C	GC	GC	TRUE	CGC	GCG	TRUE	CCGC	GCGA	FALSE	cds	CDS:78353	ENSMUST00000129529.8	Psma7	-	NA	NA	NA
chr3	31060870	31060909	-	8	8	40	40	40	CCGCATGATGACTCATAGCCATCTGTAATGGGATCTGATG	4	C0	2	D0	T	CG	TG	TRUE	CCG	TGC	FALSE	ACCG	TGCC	FALSE	intergenic	intergenic:3897	NA	NA	*	NA	NA	B2_Mm2
chr16	30523401	30523425	-	3	3	25	25	25	CCGCCATGATGACAATAGACTGAAG	5	C0	2	D0	A	GC	AG	FALSE	CGC	AGC	FALSE	CCGC	AGCT	FALSE	introns	intron:588035	ENSMUST00000144491.7	Tmem44	-	14589	8578	ORR1B2
chr11	60836873	60836905	-	3	3	33	33	33	CCGCCATGATGACAATGGACCAAGCCTCTGACT	5	C0	2	D0	T	GC	CT	FALSE	CGC	CTA	FALSE	CCGC	CTAT	FALSE	introns	intron:426357	ENSMUST00000042281.13	Dhrs7b	+	13433	7259	ORR1C1
chr9	26997061	26997093	-	11	11	33	33	33	CCGCCATGATGATAATGAACTAAACCTCTGAAA	5	C0	2	D0	T	GC	AA	FALSE	CGC	AAC	FALSE	CCGC	AACA	FALSE	introns	intron:370120	ENSMUST00000120367.7	Acad8	-	7133	4800	ORR1A4
chr5	76705537	76705590	+	2	2	54	54	54	CCGCCATGATGTTCCGCCCAAGCATCTGGAATTAAGCAATCACCAACTGAGCCG	5	C3	4	D0	A	GC	GC	TRUE	CGC	GCC	FALSE	CCGC	GCCG	FALSE	introns	intron:185615	ENSMUST00000128112.7	Cracd	+	101732	53995	ORR1F
chr8	46624984	46625016	+	3	5	33	34	33	CCGCCGTGATGATAACAAACTAAACTTCTGAAA	5	C0	2	D0	T	GC	AA	FALSE	CGC	AAC	FALSE	CCGC	AACT	FALSE	introns	intron:318955	ENSMUST00000211115.1	Casp3	+	12232	4717	ORR1B1
chr17	35854880	35854907	+	5	5	28	28	28	CCGCCTGATGACTACTTAGTGACTGATC	4	C11	2	D0	A	CG	TC	FALSE	CCG	TCC	FALSE	GCCG	TCCT	FALSE	cds	CDS:460642	ENSMUST00000082337.12	Mdc1	+	NA	NA	NA
chrX	94417987	94418019	+	3	3	33	33	33	CCGCCTTGATGATAATGGACTAAACCCCTGAAC	5	C11	2	D0	C	GC	AC	FALSE	CGC	ACC	FALSE	CCGC	ACCT	FALSE	intergenic	intergenic:26907	NA	NA	*	NA	NA	ORR1C1
chr5	99210566	99210590	-	2	2	25	25	25	CCGCCTTGATGATAATGGACTGAAC	5	C11	2	D0	A	GC	AC	FALSE	CGC	ACC	FALSE	CCGC	ACCT	FALSE	intergenic	intergenic:7626	NA	NA	*	NA	NA	ORR1B1
chr13	7205252	7205284	+	2	2	33	33	33	CCGCCTTGATGATAATGGACTGAACCTCTGAAC	5	C11	2	D0	T	GC	AC	FALSE	CGC	ACC	FALSE	CCGC	ACCT	FALSE	intergenic	intergenic:18863	NA	NA	*	NA	NA	ORR1A2
chr8	48393556	48393588	-	4	4	33	33	33	CCGCCTTGATGATAATGGACTGAACCTCTGAAT	5	C11	2	D0	T	GC	AT	FALSE	CGC	ATC	FALSE	CCGC	ATCA	FALSE	introns	intron:336187	ENSMUST00000033965.13	Tenm3	-	28002	26122	ORR1A1
chr6	136474477	136474509	+	2	4	32	33	33	CCGCCTTGATGATATTGGACTGAACCTCTGAAC	5	C11	2	D0	T	GC	AC	FALSE	CGC	ACC	FALSE	CCGC	ACCT	FALSE	intergenic	intergenic:9797	NA	NA	*	NA	NA	ORR1A3
chr1	179009084	179009111	-	2	2	28	28	28	CCGCGATGATGCTTCTATACTTCTGAAT	5	C5	2	D0	T	GC	AT	FALSE	CGC	ATT	FALSE	CCGC	ATTT	FALSE	introns	intron:42088	ENSMUST00000128302.7	Smyd3	-	71440	36787	NA
chr7	122093048	122093083	-	3	3	36	36	36	CCGCTATGATGACTTTAGCAATAAGCTGTGCTGAGG	5	C0	2	D0	G	GC	GG	FALSE	CGC	GGA	FALSE	CCGC	GGAT	FALSE	introns	intron:307247	ENSMUST00000033157.9	Ndufab1	-	1931	1362	NA
chr2	150641131	150641177	-	3	12	47	100	47	CCGCTATGATGTCAGGGCATGGCACAGATGCCCCCTTCAGTCTGAGT	5	C3	2	D0	T	GC	GT	TRUE	CGC	GTA	FALSE	CCGC	GTAT	FALSE	introns	intron:97623	ENSMUST00000028944.3	Acss1	-	4172	2591	NA
chr17	33646535	33646562	-	5	5	28	28	28	CCGGATGATGAATGGCATGAAGCTGAGT	4	C0	2	D0	G	CG	GT	FALSE	CCG	GTG	FALSE	GCCG	GTGG	FALSE	cds	CDS:471506	ENSMUST00000148178.7	Hnrnpm	-	NA	NA	NA
chr13	52975475	52975586	-	2	6	38	113	112	CCGGGATGATGACTGGGCTGGAGCCCTTGCTACTGCTCCGGAGGACATAATCAGGCAGCTCACTACTGACTGTTAACTCCAGCTTCAGGGGCTCCAGTGCCCTCTTCTGACC	5	C0	2	D0	T	GG	CC	TRUE	CGG	CCC	FALSE	CCGG	CCCC	FALSE	introns	intron:507866	ENSMUST00000071065.7	Nfil3	-	11839	6453	B3A
chr7	29328952	29329062	-	2	2	111	111	111	CCGGGATGATGCCGCTACCGGACACGGCCGCTGGTCTTGAATGGTCCAGCTTGGTGAATGCTGCCAAGGCCTACGAAGGTGGGTAGCCTCCACCCAGCCGCTCCTGACCCT	5	C5	4	D0	C	GG	CC	TRUE	CGG	CCC	FALSE	CCGG	CCCT	FALSE	cds	CDS:223421	ENSMUST00000183330.7	Sipa1l3	-	NA	NA	NA
chr3	116007057	116007100	-	2	2	44	44	44	CCGGGATGCTGAGACAAAGCTGGGTGCTAAGGATGGCCTGAGGT	5	C10	3	D0	C	GG	GG	FALSE	CGG	GGT	FALSE	CCGG	GGTC	FALSE	introns	intron:131049	ENSMUST00000067485.3	Slc30a7	-	199	121	NA
chr9	49594235	49594287	-	2	2	53	53	53	CCGGGTGATGTCATACTTGGGTGGGAGACTGGCATTTCTTCCACCGACTGAGC	4	C3	2	D0	A	CG	GC	FALSE	CCG	GCC	FALSE	GCCG	GCCT	FALSE	introns	intron:373675	ENSMUST00000193547.5	Ncam1	-	228777	24334	NA
chr18	86394130	86394151	-	2	2	22	22	22	CCGGTCTGTGCTGACAACAGCC	7	C10	8	D0	G	TC	CA	FALSE	GTC	CAA	FALSE	GGTC	CAAC	FALSE	NA	NA	NA	NA	NA	NA	NA	NA
chr3	141975343	141975372	-	4	4	30	30	30	CCGTATGATGAAAACTCTAAAACACTGAAG	4	C0	2	D0	A	CG	AG	FALSE	CCG	AGA	FALSE	CCCG	AGAA	FALSE	introns	intron:133473	ENSMUST00000029948.14	Bmpr1b	-	101404	94826	L1_Mur3
chr1	13176108	13176164	-	9	12	57	59	57	CCGTTTGATGACCACTGAACATGTTTGCTAACTCAGAAGTAGCTGCCAAGACTGAGG	4	C11	2	D0	A	CG	GG	FALSE	CCG	GGC	FALSE	GCCG	GGCA	FALSE	introns	intron:22494	ENSMUST00000081713.10	Ncoa2	-	1725	759	NA
chr7	143116072	143116099	+	9	13	23	29	28	CCGTTTGATGACTTATAGCTGTCTGAAG	4	C11	2	D0	T	CG	AG	FALSE	CCG	AGT	FALSE	ACCG	AGTA	FALSE	introns	intron:285160	ENSMUST00000186488.6	Kcnq1	+	42304	32648	B2_Mm2
chr2	148421362	148421398	-	3	3	37	37	37	CCTAAATGATGAACTCAAGTGTTGGGCATTTCTGACC	5	C0	2	D0	T	TA	CC	FALSE	CTA	CCC	FALSE	CCTA	CCCC	FALSE	NA	NA	NA	NA	NA	NA	NA	NA
chr7	90513562	90513622	-	2	2	61	61	61	CCTAACAATGAGGAGAGGGAATTTATAGAACCAACCTGCAGTAGAAAGACAGAGAATCAAG	7	C2	8	D1	A	AC	GA	FALSE	AAC	GAA	FALSE	TAAC	GAAT	FALSE	introns	intron:272975	ENSMUST00000209170.1	NA	+	17633	8948	Lx3C
chr6	128434204	128434252	-	2	2	49	49	49	CCTAAGGATGCTGAGAGCATCTTGAGCTCTTGATTGGATCTGAAGGGTG	7	C10	6	D0	T	AG	AG	FALSE	AAG	AGG	FALSE	TAAG	AGGG	FALSE	introns	intron:255469	ENSMUST00000139448.6	Fkbp4	-	511	410	NA
chr8	77346771	77346791	-	3	5	20	21	21	CCTAAGTGATGTAACCTGAGC	5	C3	2	D0	C	TA	GC	FALSE	CTA	GCC	FALSE	CCTA	GCCT	FALSE	introns	intron:339022	ENSMUST00000076316.5	Arhgap10	-	5236	393	NA
chr3	23233669	23233710	+	4	4	42	42	42	CCTAATGAAGAAGCTAGAGAAAGTACCCAAGGAGCTGAAGGG	4	C6	4	D0	G	CT	AG	TRUE	CCT	AGG	TRUE	CCCT	AGGG	TRUE	intergenic	intergenic:3857	NA	NA	*	NA	NA	L1_Mus2
chr7	63164293	63164335	-	8	8	43	43	43	CCTAATGAAGAAGCTAGAGAAAGTACCCAAGGAGCTGAAGGGG	4	C6	5	D0	G	CT	AG	TRUE	CCT	AGG	TRUE	CCCT	AGGG	TRUE	introns	intron:298667	ENSMUST00000032738.6	Chrna7	-	52526	4711	L1_Mus2
chr18	6767227	6767258	+	4	4	32	32	32	CCTAATGATGAATTACGAACCGCTCACTGAAA	4	C0	2	D0	A	CT	AA	FALSE	CCT	AAA	FALSE	ACCT	AAAA	FALSE	introns	intron:630781	ENSMUST00000234356.1	Rab18	+	35905	2795	NA
chrX	41842670	41842700	-	12	21	31	32	31	CCTAATGATGACACTTTAAGCTCTACTGAAC	4	C0	2	D0	A	CT	AC	FALSE	CCT	ACT	FALSE	TCCT	ACTT	FALSE	introns	intron:685893	ENSMUST00000047037.14	Thoc2	-	4392	3035	NA
chrX	56685796	56685827	+	2	2	32	32	32	CCTAATGATGATCTCACTTTAAAATCCTGATG	4	C0	2	D0	C	CT	TG	FALSE	CCT	TGG	FALSE	GCCT	TGGG	FALSE	intergenic	intergenic:26518	NA	NA	*	NA	NA	L2a
chr7	123343405	123343442	-	3	3	38	38	38	CCTAATGATGGACAGTAACCTGGGATTATAAACTGATA	4	C1	2	D0	A	CT	TA	FALSE	CCT	TAT	FALSE	CCCT	TATA	FALSE	introns	intron:307400	ENSMUST00000207010.1	Arhgap17	-	38488	12139	MTE2a
chr7	55796853	55796935	+	2	2	83	83	83	CCTAATGATGTACTTCTCAAAAGGCTAAGTGATGCCTGGTGAAAATTAAATGGAGATTACTTCATTTGTTGTGTGCTCTGAGG	4	C3	2	D0	T	CT	GG	TRUE	CCT	GGG	TRUE	GCCT	GGGT	TRUE	introns	intron:269022	ENSMUST00000032627.4	Tubgcp5	+	2684	1896	NA
chr1	162192030	162192061	-	2	2	32	32	32	CCTAATGATGTCGAAGGAGATGGGACCTGAAG	4	C3	2	D0	C	CT	AG	TRUE	CCT	AGT	FALSE	ACCT	AGTA	FALSE	introns	intron:39396	ENSMUST00000159763.7	Dnm3	-	97087	57463	NA
chr16	6770244	6770277	+	3	3	34	34	34	CCTAATGATGTCGAGCCAAACCCAGAGCTGAAGT	4	C3	3	D0	G	CT	AG	TRUE	CCT	AGT	FALSE	TCCT	AGTT	FALSE	introns	intron:571661	ENSMUST00000230658.1	Rbfox1	+	321340	38929	NA
chr8	106034369	106034396	+	2	2	28	28	28	CCTAATGATGTGAATTCAATCTCTGAAT	4	C3	2	D0	T	CT	AT	FALSE	CCT	ATC	FALSE	TCCT	ATCC	FALSE	introns	intron:327507	ENSMUST00000034375.10	Dus2	+	2194	1581	RSINE1
chr17	80242958	80243021	-	5	10	63	64	64	CCTACATGATGATTCGCACTGTCCAAGTCTCCAAATCCAAGGGATCCAGTGCCCTTTTCTGACC	5	C0	2	D0	T	TA	CC	FALSE	CTA	CCC	FALSE	CCTA	CCCC	FALSE	introns	intron:629040	ENSMUST00000038166.8	Dhx57	-	3522	805	B3
chr9	107805478	107805529	-	3	3	52	52	52	CCTACATGATGCCATGTTCTCACCATGATGATAATGGACTGAACCTCTGAAA	5	C5	2	D0	T	TA	AA	FALSE	CTA	AAG	FALSE	CCTA	AAGT	FALSE	introns	intron:383464	ENSMUST00000035201.12	Rbm6	-	32660	4704	ORR1B1
chr5	132315866	132315893	-	2	2	28	28	28	CCTACTGATGACTCTAAATTACCTGATA	4	C11	2	D0	C	CT	TA	FALSE	CCT	TAA	FALSE	ACCT	TAAG	FALSE	introns	intron:217536	ENSMUST00000161226.8	Auts2	-	282378	56729	NA
chr12	88858997	88859035	+	6	6	39	39	39	CCTACTGATGAGAGCAAACCTGTTCCAGACCCTCTGACA	4	C11	2	D0	T	CT	CA	FALSE	CCT	CAA	FALSE	TCCT	CAAT	FALSE	introns	intron:478982	ENSMUST00000167734.7	Nrxn3	+	336713	327986	NA
chr17	56090533	56090558	+	2	2	26	26	26	CCTAGATGATGAGCTGTAAGCTGAAA	5	C0	2	D0	G	TA	AA	FALSE	CTA	AAT	FALSE	CCTA	AATA	FALSE	introns	intron:608555	ENSMUST00000226053.1	Hdgfl2	+	11106	2963	MTD
chr1	132278342	132278371	-	2	2	30	30	30	CCTAGATGATGATGGACTGAACCTCTGAAC	5	C0	2	D0	T	TA	AC	FALSE	CTA	ACC	FALSE	CCTA	ACCT	FALSE	ncRNA	lincRNA:278	ENSMUST00000185761.1	Gm29630	-	NA	NA	ORR1A2
chr6	50565766	50565812	-	2	2	47	47	47	CCTAGGTGATGTATTTGCTATTGAAGAATATTGCAAGTGGACTGAGT	5	C3	2	D0	A	TA	GT	FALSE	CTA	GTT	FALSE	CCTA	GTTA	FALSE	introns	intron:245513	ENSMUST00000161401.1	Cycs	-	747	97	NA
chr3	86785462	86785518	-	2	2	57	57	57	CCTAGGTGCTGAGAACCTATCCTCTGGAAGAGCACTAAGTGCTTTTCACCTCTGAGC	5	C10	2	D0	T	TA	GC	FALSE	CTA	GCC	FALSE	CCTA	GCCA	FALSE	intergenic	intergenic:4369	NA	NA	*	NA	NA	NA
chr11	119180907	119180924	-	13	13	18	18	18	CCTAGTGATGAAAAGACA	4	C0	7	D2	G	CT	AA	FALSE	CCT	AAA	FALSE	ACCT	AAAG	FALSE	introns	intron:467846	ENSMUST00000036113.3	Tbc1d16	-	49878	22014	NA
chr5	38854898	38854915	-	2	2	18	18	18	CCTATAATGATGAAGAGC	6	C0	8	D2	A	AT	TG	FALSE	TAT	TGA	FALSE	CTAT	TGAA	FALSE	introns	intron:204736	ENSMUST00000169819.4	Clnk	-	67212	59914	NA
chr11	106815079	106815108	+	3	6	29	30	30	CCTATATGCTGACAGTTGGTTCTCCTGAGG	5	C10	2	D0	C	TA	GG	FALSE	CTA	GGT	FALSE	CCTA	GGTA	FALSE	ncRNA	antisense:2282	ENSMUST00000151282.1	Gm11706	-	NA	NA	NA
chr11	120717279	120717309	+	2	2	31	31	31	CCTATATGCTGACGTCACCTCAGAGCTGAGA	5	C10	2	D0	G	TA	GA	FALSE	CTA	GAG	FALSE	CCTA	GAGC	FALSE	introns	intron:444053	ENSMUST00000026139.13	Lrrc45	+	311	170	NA
chr4	86847051	86847102	+	2	2	52	52	52	CCTATTGATGACCTCAGAAGTGATAGAACAAGAATTCACTCTGACACTGATC	4	C11	2	D0	A	CT	TC	FALSE	CCT	TCC	FALSE	CCCT	TCCT	FALSE	introns	intron:141299	ENSMUST00000082026.13	Dennd4c	+	2980	855	NA
chr19	60628321	60628372	+	2	2	52	52	52	CCTCAATGATGACCTCAACCCTCCATGTCCCATCAAGAAGAAACTGAGAGGC	5	C0	5	D0	A	TC	GA	TRUE	CTC	GAG	TRUE	CCTC	GAGG	TRUE	intergenic	intergenic:25906	NA	NA	*	NA	NA	NA
chr12	88461587	88461615	+	3	3	29	29	29	CCTCAGTGAGGAAGACTGCATCTGAGAGG	5	C2	4	D0	T	TC	GA	TRUE	CTC	GAG	TRUE	CCTC	GAGG	TRUE	3UTRs	3UTR:58639	ENSMUST00000101165.8	Adck1	+	NA	NA	NA
chr3	108662215	108662302	+	50	428	80	100	88	CCTCAGTGATGAGCAGCCATGTGGAGTCACCTCCCCACGGTGCTCTGGCCATGGTCTGTCATCACACCATGGAATCCTGACTGAGACG	5	C0	4	D0	A	TC	GA	TRUE	CTC	GAC	FALSE	CCTC	GACG	FALSE	introns	intron:115633	ENSMUST00000106609.7	Clcc1	+	1490	1221	MTC
chr2	166688275	166688299	-	3	3	25	25	25	CCTCAGTGATGGATTCTGATGGGGA	5	C1	6	D0	T	TC	TG	FALSE	CTC	TGG	FALSE	CCTC	TGGG	FALSE	introns	intron:100991	ENSMUST00000036719.11	Prex1	-	66469	41229	MTC
chr11	61566035	61566075	-	3	6	41	42	41	CCTCATGATGAAAAATATCCAAGATAAAAGTATAGCTGACC	4	C0	2	D0	G	CT	CC	FALSE	CCT	CCT	FALSE	TCCT	CCTC	FALSE	introns	intron:452040	ENSMUST00000108711.7	Epn2	-	31583	18051	NA
chr2	181094575	181094613	-	2	2	39	39	39	CCTCATGATGAAGGTACATGGGGTGGTTTGTTCCTGAGG	4	C0	2	D0	C	CT	GG	TRUE	CCT	GGA	FALSE	GCCT	GGAG	FALSE	introns	intron:102625	ENSMUST00000149964.8	Kcnq2	-	4657	2282	NA
chr7	89232540	89232571	-	5	5	32	32	32	CCTCATGATGATAATGGACTAAACCTCTGAAA	4	C0	2	D0	T	CT	AA	FALSE	CCT	AAT	FALSE	CCCT	AATG	FALSE	introns	intron:301706	ENSMUST00000041968.10	Tmem135	-	47761	36380	ORR1B2
chr5	150230951	150230969	+	2	2	19	19	19	CCTCATGATGCTGAACTGA	4	C5	0	D0	A	CT	TT	FALSE	CCT	TTT	FALSE	ACCT	TTTG	FALSE	introns	intron:199171	ENSMUST00000200960.3	Fry	+	113534	79300	NA
chr11	36258421	36258487	-	2	2	67	67	67	CCTCCAATGAAGAAAACCTGAACTTGCATAAGGAAGTTCCAACCCCAGGCCTGGTTCACTGAGTGCT	6	C6	5	D0	A	CC	GT	FALSE	TCC	GTG	FALSE	CTCC	GTGC	FALSE	introns	intron:448575	ENSMUST00000102801.7	Tenm2	-	51700	36890	NA
chr5	111280843	111280883	+	19	44	36	90	41	CCTCCATGAAGAGAAAGAAGGGCCAGGACCTCTGAGCAGGC	5	C6	6	D0	T	TC	GC	FALSE	CTC	GCA	FALSE	CCTC	GCAG	FALSE	introns	intron:189869	ENSMUST00000040111.9	Ttc28	+	1128	996	NA
chr2	153762329	153762367	+	2	2	39	39	39	CCTCCATGATGAACTGAGAACACAGGAGGAACTGAGAGC	5	C0	4	D0	A	TC	GA	TRUE	CTC	GAG	TRUE	CCTC	GAGC	FALSE	introns	intron:66336	ENSMUST00000028981.8	Mapre1	+	3289	2579	NA
chr4	97689622	97689706	+	63	99	84	85	85	CCTCCATGATGACTCACCCCCAAGCTGCCGACATGAAAAAGACATAGTCTCATACCCAGGTGTGAGAACTGGAAGAGTTCTGAGC	5	C0	2	D0	T	TC	GC	FALSE	CTC	GCC	FALSE	CCTC	GCCA	FALSE	introns	intron:162633	ENSMUST00000146447.7	E130114P18Rik	-	115701	114700	NA
chr11	88558550	88558626	-	34	53	76	78	77	CCTCCATGATGAGTCTGTTGCTCTTCAGGTGGCACTGAGTGATGGATTTATGTTCCATGTGGGATTGTCTGAGGGGG	5	C0	5	D0	T	TC	GG	TRUE	CTC	GGG	TRUE	CCTC	GGGG	TRUE	introns	intron:458456	ENSMUST00000107909.7	Msi2	-	110000	78495	NA
chr3	143550160	143550184	-	14	16	23	25	25	CCTCCATGATGATAATAGACTGAAC	5	C0	2	D0	A	TC	AC	FALSE	CTC	ACC	FALSE	CCTC	ACCT	FALSE	intergenic	intergenic:5043	NA	NA	*	NA	NA	ORR1B1
chr1	43747004	43747036	-	3	3	33	33	33	CCTCCATGATGATAATAGACTGAACCTCTGCAA	5	C0	10	D0	A	TC	AC	FALSE	CTC	ACC	FALSE	CCTC	ACCT	FALSE	3UTRs	3UTR:3049	ENSMUST00000126008.7	Uxs1	-	NA	NA	ORR1B1
chr11	97476541	97476587	+	2	2	47	47	47	CCTCCATGATGCTCTGGTGCCAGCCACTGCTCACCTCCCTTCTGACT	5	C5	2	D0	T	TC	CT	FALSE	CTC	CTC	FALSE	CCTC	CTCC	FALSE	introns	intron:437030	ENSMUST00000121799.7	Arhgap23	+	13898	13484	NA
chr14	35123722	35123790	+	21	28	65	73	69	CCTCCATGATGGACAGACAGCAGACCCAGTAGAACTGAATAGTGGAAATAAAGGCTGTTGCTGAGAGCG	5	C1	5	D0	G	TC	GA	TRUE	CTC	GAG	TRUE	CCTC	GAGC	FALSE	introns	intron:521600	ENSMUST00000043349.6	Grid1	+	224743	127903	NA
chr9	20684682	20684711	-	2	4	30	35	30	CCTCCATGATGGACCGAACCAACTCTGACC	5	C1	2	D0	T	TC	CC	FALSE	CTC	CCC	FALSE	CCTC	CCCC	FALSE	introns	intron:368574	ENSMUST00000034692.8	Olfm2	-	52389	8958	RSINE1
chr12	90192420	90192447	+	6	12	27	28	28	CCTCCATGCTGAACTTGAAACTCTGAAA	5	C10	2	D0	T	TC	AA	FALSE	CTC	AAG	FALSE	CCTC	AAGT	FALSE	introns	intron:479003	ENSMUST00000190626.6	Nrxn3	+	35419	12063	L1_Rod
chr6	81943827	81943856	+	2	2	30	30	30	CCTCCATGCTGACTGGAGAGTTCACTGAGA	5	C10	2	D0	A	TC	GA	TRUE	CTC	GAT	FALSE	CCTC	GATG	FALSE	introns	intron:230750	ENSMUST00000043195.10	Gcfc2	+	779	464	NA
chr8	83694989	83695045	-	2	2	57	57	57	CCTCCATGCTGATACCGATGGGAGCAGTATGTGTGAGACTGCTCTGCATTCCTGAGC	5	C10	2	D0	C	TC	GC	FALSE	CTC	GCC	FALSE	CCTC	GCCT	FALSE	introns	intron:339576	ENSMUST00000005616.15	Pkn1	-	6030	2052	NA
chr4	20694129	20694173	-	2	2	45	45	45	CCTCCGTGATGACTCCCTAGGATGAGAATGGTAGACTTGCTGAGT	5	C0	2	D0	G	TC	GT	FALSE	CTC	GTT	FALSE	CCTC	GTTA	FALSE	introns	intron:156508	ENSMUST00000119374.7	Nkain3	-	293240	209107	NA
chr18	35296301	35296327	-	2	2	27	27	27	CCTCCGTGCTGACATTTCTCAGACTGA	5	C10	0	D0	A	TC	AC	FALSE	CTC	ACA	FALSE	CCTC	ACAC	FALSE	introns	intron:642905	ENSMUST00000236387.1	Sil1	-	48131	26590	NA
chr2	5346029	5346063	-	2	2	35	35	35	CCTCCTGATGAACCACTGTCCTTCACCCACTGAGG	4	C11	2	D0	A	CT	GG	TRUE	CCT	GGT	FALSE	CCCT	GGTG	FALSE	introns	intron:72716	ENSMUST00000044009.13	Camk1d	-	15411	6771	NA
chr4	151787852	151787932	-	2	2	81	81	81	CCTCCTGATGACCTTTGCCCTTGTGGCTGTGGGAAGTGCTCTGTGTCATTCCCCATGAAATTCTGCCTAAGCTGAAGGGTG	4	C11	6	D0	G	CT	AG	TRUE	CCT	AGG	TRUE	CCCT	AGGG	TRUE	introns	intron:174054	ENSMUST00000169423.8	Camta1	-	243935	201369	NA
chr11	120491650	120491693	+	2	2	44	44	44	CCTCCTGATGAGTTGAGAATGGCAGAGCGCCTTCGGAACTGAGA	4	C11	2	D0	A	CT	GA	FALSE	CCT	GAC	FALSE	ACCT	GACC	FALSE	ncRNA	antisense:2326	ENSMUST00000142520.1	Gm11788	-	NA	NA	NA
chr16	87007077	87007208	-	9	11	131	132	132	CCTCGATGATGCCTTCGTGTGTAAGGGACTGCTGTCAAGGCTGAAACCCGAGTTAAATTCTCAGGAACCATGTGGTTGAAGGAGAGAACTATCATTCTCGGTAGACTCTCTGGCCTGGAGCTCCTGAGAGGT	5	C5	5	D0	C	TC	GA	TRUE	CTC	GAG	TRUE	CCTC	GAGG	TRUE	introns	intron:591889	ENSMUST00000231918.1	NA	-	26090	2577	RSINE1
chr6	103564981	103565027	+	9	9	47	47	47	CCTCGTGATGAAGTAGAGCATTAAGAAGCAAATCAAAGTCTCTGATC	4	C0	2	D0	T	CT	TC	FALSE	CCT	TCA	FALSE	GCCT	TCAA	FALSE	introns	intron:234358	ENSMUST00000203912.2	Chl1	+	130744	76866	NA
chr19	5604536	5604574	+	9	9	39	39	39	CCTCGTGATGATCCAAGCACTCTCGGCTCCTGGCTGAAT	4	C0	2	D0	G	CT	AT	FALSE	CCT	ATC	FALSE	GCCT	ATCT	FALSE	introns	intron:648953	ENSMUST00000236461.1	Rnaseh2c	+	4190	2185	NA
chr5	69313933	69313997	-	6	6	65	65	65	CCTCTATGAAGAAAGAGAAGATAACCATTCTCATTCTTCCAGAATGGGAACTGTTGCTCTGAGAA	5	C6	3	D0	T	TC	GA	TRUE	CTC	GAA	FALSE	CCTC	GAAA	FALSE	ncRNA	TEC:1192	ENSMUST00000202425.1	RP23-114M24.1	-	NA	NA	NA
chr4_JH584293_random	109907	109973	-	41	41	67	67	67	CCTCTATGATGACAGCTTTGAGACTCCCAGAGGCCCTACTTAACATGGAGAGTCACGAGCTCTGACC	5	C0	2	D0	T	TC	CC	FALSE	CTC	CCC	FALSE	CCTC	CCCA	FALSE	intergenic	intergenic:29220	NA	NA	*	NA	NA	NA
chr4	28962830	28962859	+	6	12	29	30	30	CCTCTATGATGACTCAACGGGAGTCTGACA	5	C0	2	D0	T	TC	CA	FALSE	CTC	CAT	FALSE	CCTC	CATC	FALSE	introns	intron:136505	ENSMUST00000029964.11	Epha7	+	1323	1029	NA
chr3	87637984	87638010	+	3	5	26	27	27	CCTCTATGATGATCTGAGACTCTGAGC	5	C0	2	D0	T	TC	GC	FALSE	CTC	GCT	FALSE	CCTC	GCTT	FALSE	introns	intron:109494	ENSMUST00000136072.7	Arhgef11	+	64693	45475	NA
chr2	33736995	33737096	-	37	95	100	102	102	CCTCTATGATGCTGCCACCTCCTCCTAACACAATGCTAGTCTCCTGAGAGCAAGGGCTTGTGGAGACCGTGACCCACTGTCTGACCTGTCTGCCTGAGAGGC	5	C5	5	D0	C	TC	GA	TRUE	CTC	GAG	TRUE	CCTC	GAGG	TRUE	introns	intron:78986	ENSMUST00000041555.9	Mvb12b	-	18777	3463	NA
chr7	6814036	6814065	+	2	4	29	30	30	CCTCTATGATGTAAGCTTGACAACCTGAAC	5	C3	2	D0	C	TC	AC	FALSE	CTC	ACT	FALSE	CCTC	ACTC	FALSE	introns	intron:259643	ENSMUST00000200535.5	Usp29	+	169340	94220	RSINE1
chr3	131143672	131143705	+	3	3	34	34	34	CCTCTATGCTGACTCAATTCTGACTATCCTGAGC	5	C10	2	D0	C	TC	GC	FALSE	CTC	GCA	FALSE	CCTC	GCAT	FALSE	introns	intron:117472	ENSMUST00000029611.13	Lef1	+	69096	40937	NA
chr4	48648690	48648723	+	2	2	34	34	34	CCTCTCTGATGAAGACTGGACAGCCTCACTGACC	5	C11	2	D0	A	TC	CC	FALSE	CTC	CCT	FALSE	CCTC	CCTA	FALSE	introns	intron:139301	ENSMUST00000030032.12	Tmeff1	+	11249	1571	NA
chr7	97036632	97036664	+	2	2	33	33	33	CCTCTCTGATGATGGCTGAGCAAGGCACTGACC	5	C11	2	D0	A	TC	CC	FALSE	CTC	CCT	FALSE	CCTC	CCTT	FALSE	introns	intron:273415	ENSMUST00000044466.11	Nars2	+	4601	3234	NA
chr19	57928679	57928711	+	2	2	33	33	33	CCTCTCTGATGATGTCTGGATAAGGCACTGATC	5	C11	2	D0	A	TC	TC	FALSE	CTC	TCT	FALSE	CCTC	TCTA	FALSE	introns	intron:658188	ENSMUST00000077282.6	Atrnl1	+	138093	6885	NA
chr9	59553764	59553845	+	21	33	81	83	82	CCTCTGTGATGACCGGGTAGCAGCAGAGTCTGCCACTCAGCAGGTACTGCACAGCAGAGTGTCCTGAAGCCCTCTGAGAGCA	5	C0	5	D0	T	TC	GA	TRUE	CTC	GAG	TRUE	CCTC	GAGC	FALSE	introns	intron:353527	ENSMUST00000026262.7	Hexa	+	14156	287	NA
chr9	20891684	20891711	+	2	2	28	28	28	CCTGAAGATGAAGAGGATGACGCTGAGT	7	C6	2	D0	G	AA	GT	FALSE	GAA	GTA	FALSE	TGAA	GTAT	FALSE	cds	CDS:265124	ENSMUST00000004203.5	Ppan	+	NA	NA	NA
chr3	88717985	88718058	+	2	2	74	74	74	CCTGAAGGATGAGTCAGCTGGTTTGAACTTCCACAAAAGGAAGCAGAAAAACAAGTAGAGCCAGCCTGCTGAAC	5	C4	2	D0	G	TG	AC	FALSE	CTG	ACT	FALSE	CCTG	ACTC	FALSE	introns	intron:110565	ENSMUST00000029692.14	Rit1	+	8336	7936	NA
chr6	77338311	77338337	-	2	2	27	27	27	CCTGAATGATGTACTGTGTCCTGACAT	5	C3	3	D0	C	TG	CA	TRUE	CTG	CAT	FALSE	CCTG	CATA	FALSE	introns	intron:247570	ENSMUST00000160894.7	Ctnna2	-	461237	194367	NA
chr2	4753510	4753565	+	8	16	56	59	56	CCTGAATGATGTTGCAGTCTGGGACGGTAGATTGCATCCGAGATATCCATCTGACA	5	C3	2	D0	T	TG	CA	TRUE	CTG	CAT	FALSE	CCTG	CATG	FALSE	introns	intron:44554	ENSMUST00000184139.7	Bend7	+	10086	9512	NA
chr8	70027982	70028015	-	2	2	34	34	34	CCTGAATGCTGAGAACCATAGCTGTCCCTGAGAG	5	C10	3	D0	C	TG	GA	FALSE	CTG	GAG	FALSE	CCTG	GAGG	FALSE	introns	intron:337462	ENSMUST00000168013.2	Mau2	-	850	213	NA
chr4	141054137	141054250	-	2	2	114	114	114	CCTGAGTGAAGACAATGTTTACCCAGTGTTCCCTGGGTGAACTGGCACCCAGTTATGTGCTGTGGACGGGCAGATGCTTTGCTCCCAGGAGCTCAATGGTGCCAGCTCTGACAC	5	C6	3	D0	T	TG	CA	TRUE	CTG	CAC	FALSE	CCTG	CACA	FALSE	introns	intron:171669	ENSMUST00000097816.8	Crocc	-	4970	1045	NA
chr5	7857680	7857709	+	2	2	30	30	30	CCTGATGAGGAACCTTCCGAGACTGAACCT	4	C2	4	D0	A	CT	AC	FALSE	CCT	ACC	FALSE	CCCT	ACCT	FALSE	ncRNA	lincRNA:1489	ENSMUST00000198825.1	RP23-465J5.1	-	NA	NA	NA
chr4	152271097	152271149	+	3	3	53	53	53	CCTGATGATCTCACAGTCCAGGGCAAGGGGGTCGGGTCCCCTCCCTACTGAGT	1	C11	2	D0	A	TG	GT	FALSE	CTG	GTG	FALSE	ACTG	GTGG	FALSE	introns	intron:153541	ENSMUST00000075363.9	Acot7	+	10443	324	NA
chr17	6754392	6754440	-	845	1195	25	88	49	CCTGATGATGAATTGTGACCCAGCCAGGGTACCGTGTCCCTTTCTGACT	4	C0	2	D0	T	CT	CT	FALSE	CCT	CTT	FALSE	CCCT	CTTG	FALSE	introns	intron:612992	ENSMUST00000064234.6	Ezr	-	541	322	NA
chr8	84461560	84461590	+	2	2	31	31	31	CCTGATGATGACAAGACACCCATGTCTGAGC	4	C0	2	D0	T	CT	GC	FALSE	CCT	GCG	FALSE	CCCT	GCGG	FALSE	cds	CDS:247150	ENSMUST00000238701.1	Cacna1a	+	NA	NA	NA
chr16	63544595	63544618	-	2	2	24	24	24	CCTGATGATGACACATGCTGAAGC	4	C0	3	D0	G	CT	AG	TRUE	CCT	AGC	FALSE	TCCT	AGCA	FALSE	3UTRs	3UTR:72962	ENSMUST00000064405.7	Epha3	-	NA	NA	NA
chr9	6816518	6816542	+	25	37	25	28	25	CCTGATGATGACTTGAGCCCTGACA	4	C0	2	D0	C	CT	CA	FALSE	CCT	CAC	FALSE	TCCT	CACT	FALSE	intergenic	intergenic:13305	NA	NA	*	NA	NA	NA
chr3	122611207	122611246	-	6	10	40	41	40	CCTGATGATGAGATGACTGGCATCCTCCACTTCTCTGACT	4	C0	2	D0	T	CT	CT	FALSE	CCT	CTC	FALSE	TCCT	CTCT	FALSE	introns	intron:131781	ENSMUST00000162409.7	Fnbp1l	-	29286	20963	NA
chr6	6879054	6879149	-	2	4	96	100	96	CCTGATGATGAGTCTCCAGCCATGCAAAGGCCTGGATCGTCCTGTCCCGGTCGACCCTATCCCTGAGGCAGATCAAGCCTCAGCAGCCTGAAGGTC	4	C0	5	D0	C	CT	AG	TRUE	CCT	AGG	TRUE	GCCT	AGGT	TRUE	introns	intron:241574	ENSMUST00000142635.1	Dlx5	-	1037	565	NA
chr16	72926462	72926493	+	2	2	32	32	32	CCTGATGATGATAAGAATCCTTTCATCTGACT	4	C0	2	D0	T	CT	CT	FALSE	CCT	CTT	FALSE	GCCT	CTTG	FALSE	introns	intron:580963	ENSMUST00000232205.1	Robo1	+	28425	6719	NA
chr5	20990045	20990067	-	2	4	21	23	23	CCTGATGATGATGATGCCTGAAA	4	C0	2	D0	C	CT	AA	FALSE	CCT	AAT	FALSE	GCCT	AATT	FALSE	introns	intron:200948	ENSMUST00000030556.7	Ptpn12	-	2285	936	PB1D10
chr11	24099101	24099126	+	35	62	24	44	26	CCTGATGATGATGCTGTATCCTGAGA	4	C0	2	D0	C	CT	GA	FALSE	CCT	GAC	FALSE	GCCT	GACT	FALSE	introns	intron:422037	ENSMUST00000000881.12	Bcl11a	+	72602	59126	NA
chr2	93002235	93002309	-	2	2	75	75	75	CCTGATGATGCCCTTTGCTTCCCTGGGAGAGCCTACTCCTCACCCTGAGGAAGGGGTAGGTGGTTAGTACTGATA	4	C5	2	D0	A	CT	TA	FALSE	CCT	TAC	FALSE	ACCT	TACT	FALSE	introns	intron:89552	ENSMUST00000111274.8	Prdm11	-	19195	8803	NA
chr17	46502618	46502729	+	8	24	24	113	112	CCTGATGATGGAAGGTACACCTCTCGTTATAGTCCTGAAACCGCTTCTCCTGGCGAGCTGCTTTGCTTACCTGGTGAAGACACATGGAGAGATGGCTGTGTACATTCTGATA	4	C1	2	D0	T	CT	TA	FALSE	CCT	TAG	FALSE	GCCT	TAGG	FALSE	cds	CDS:474375	ENSMUST00000066026.7	Cul9	-	NA	NA	NA
chr8	111721407	111721492	-	8	17	86	87	86	CCTGATGATGGACAGGACAAAGGTCCCCTGCTATTGCCAGATGTGACCTAGTCCCCTTTGAAAGCCAAAACTGGTGCTAACTGATT	4	C1	2	D0	A	CT	TT	FALSE	CCT	TTT	FALSE	TCCT	TTTC	FALSE	introns	intron:343866	ENSMUST00000166232.3	Bcar1	-	22357	75	NA
chr4	82424347	82424377	-	25	47	31	34	31	CCTGATGATGTCAAAACTCAAGAATCTGAGT	4	C3	2	D0	T	CT	GT	FALSE	CCT	GTG	FALSE	TCCT	GTGA	FALSE	introns	intron:161616	ENSMUST00000050872.14	Nfib	-	114576	40685	NA
chr15	73116064	73116124	-	3	3	61	61	61	CCTGATGATGTCACAGGTGTGTGGGCTGCCATCTACTCTGCATTCTGTGGTGCATCTGATG	4	C3	2	D0	T	CT	TG	FALSE	CCT	TGG	FALSE	ACCT	TGGG	FALSE	introns	intron:560803	ENSMUST00000044113.11	Ago2	-	2400	2161	NA
chr12	117215963	117215996	+	2	2	34	34	34	CCTGATGATGTCACATCACTAATGTCATCTGACC	4	C3	2	D0	T	CT	CC	FALSE	CCT	CCT	FALSE	ACCT	CCTT	FALSE	introns	intron:483301	ENSMUST00000190247.6	Ptprn2	+	15143	11150	NA
chr5	109556904	109556934	-	3	3	31	31	31	CCTGATGATGTCTCTTCAACTCCCACTGAGT	4	C3	2	D0	A	CT	GT	FALSE	CCT	GTG	FALSE	GCCT	GTGG	FALSE	introns	intron:211927	ENSMUST00000200284.4	Crlf2	-	438	341	NA
chr14	29270898	29270923	-	16	16	26	26	26	CCTGATGATGTGATCATGCTCTGATC	4	C3	2	D0	T	CT	TC	FALSE	CCT	TCA	FALSE	GCCT	TCAA	FALSE	introns	intron:532517	ENSMUST00000022567.8	Cacna2d3	-	109423	87256	NA
chr10	49756131	49756163	-	3	3	33	33	33	CCTGATGATTTGTGCCTTCTCAAGGATCTGACT	1	C11	2	D0	T	CT	CT	FALSE	CCT	CTG	FALSE	GCCT	CTGA	FALSE	introns	intron:407798	ENSMUST00000218823.1	Grik2	-	204842	177828	NA
chr19	10572485	10572520	-	2	4	36	37	36	CCTGATGCTGAATGCACTAAGGTGCTGAGCCTGAGC	4	C10	2	D0	C	CT	GC	FALSE	CCT	GCT	FALSE	GCCT	GCTG	FALSE	introns	intron:663080	ENSMUST00000236099.1	Tmem138	-	3232	880	NA
chr11	65687956	65688013	-	2	2	58	58	58	CCTGATGCTGAGACTCCCGGGTGAGAGGTCAGATGGGATCTCTTACTGCTACCTGAGA	4	C10	2	D0	C	CT	GA	FALSE	CCT	GAG	FALSE	TCCT	GAGG	FALSE	intergenic	intergenic:16631	NA	NA	*	NA	NA	NA
chr17	90275144	90275169	-	3	3	26	26	26	CCTGCTGATGAATTCTGTTACTGACA	4	C11	2	D0	A	CT	CA	FALSE	CCT	CAT	FALSE	ACCT	CATC	FALSE	introns	intron:630009	ENSMUST00000072671.13	Nrxn1	-	154265	66649	NA
chr3	141527525	141527565	+	2	2	41	41	41	CCTGCTGATGACATTTAAATTCCACAACACTGGTGCTGAAC	4	C11	2	D0	G	CT	AC	FALSE	CCT	ACT	FALSE	ACCT	ACTT	FALSE	introns	intron:118446	ENSMUST00000106236.8	Unc5c	+	212149	150421	L2
chr16	91841201	91841339	+	25	35	29	139	139	CCTGCTGATGACTTACAAATGGGCATTGCTAGAGCCCACGCCCAGAGGCAGAGAAAGGTTCTCTGGGCTGTCTGCCCACCGCATTCAGTCCTGGCGGCTTGCTTGTGGGATCTGCTGATGAACTGCACGTGGTCTGAGT	4	C11	2	D0	T	CT	GT	FALSE	CCT	GTC	FALSE	GCCT	GTCT	FALSE	introns	intron:581884	ENSMUST00000114001.7	Itsn1	+	1646	149	NA
chr14	93595466	93595496	-	3	3	31	31	31	CCTGCTGATGAGAACTAACATGGTACTGAAA	4	C11	2	D0	A	CT	AA	FALSE	CCT	AAT	FALSE	TCCT	AATG	FALSE	introns	intron:542073	ENSMUST00000195826.5	Pcdh9	-	325119	34888	NA
chr6	96211773	96211803	+	5	5	31	31	31	CCTGGATGAGGAAATGCAGAGACTGACAGGC	5	C2	5	D0	A	TG	CA	TRUE	CTG	CAG	TRUE	CCTG	CAGG	TRUE	introns	intron:234218	ENSMUST00000122120.7	Tafa1	+	407580	311531	NA
chr9	28281501	28281626	+	2	2	126	126	126	CCTGGATGATGAGCACCTGTGCTTGAGAGAATGGACACACAGAGGATTCCCAAGATCCTGTCCGACCCCCTCACTTCCCTGAGGATTCACTCCTGAGAGTAGTGGGTGCTATGTGGGCTGACTGGC	5	C0	5	D0	G	TG	CT	FALSE	CTG	CTG	FALSE	CCTG	CTGG	FALSE	introns	intron:348921	ENSMUST00000115243.8	Opcml	+	612881	122701	NA
chr3	96623693	96623790	+	2	2	98	98	98	CCTGGATGATGATATTCGCCACCAAATGGCTTTGGACTGGGTGAGCCGGGAGCAGAGTGTGCCAGGGGCACTGTCAAGAGAGCTGGCTTCCACTGAAC	5	C0	2	D0	A	TG	AC	FALSE	CTG	ACG	FALSE	CCTG	ACGG	FALSE	cds	CDS:87027	ENSMUST00000062058.4	Lix1l	+	NA	NA	NA
chr19	56942729	56942802	-	57	68	71	74	74	CCTGGATGATGATGCGGCCACTTACTCCTGCTCTGCCTCTGTTGAGCTGCTGTCCCTTGCCGCTTCTGACATAG	5	C0	5	D0	T	TG	CA	TRUE	CTG	CAT	FALSE	CCTG	CATA	FALSE	introns	intron:670514	ENSMUST00000118800.7	Afap1l2	-	6119	5403	NA
chrX	155116757	155116775	-	3	3	19	19	19	CCTGGCTCAGGATGAAGGC	8	C4	4	D2	G	CT	AG	TRUE	GCT	AGG	FALSE	GGCT	AGGC	FALSE	intergenic	intergenic:27587	NA	NA	*	NA	NA	NA
chr5	137110465	137110506	-	2	2	42	42	42	CCTGGCTGATGATAAGAGTGGGTCTGAAGGACTCCCTGACAT	5	C11	3	D0	C	TG	CA	TRUE	CTG	CAT	FALSE	CCTG	CATC	FALSE	3UTRs	3UTR:25458	ENSMUST00000054384.5	Trim56	-	NA	NA	NA
chr7	143835549	143835643	+	3	3	95	95	95	CCTGGGGATGAGACTCAGGTGGTCAAATTTGGTGGCAGGCATCCTAACCTGCTGAACCATTCTGCTAGCACTGCTTTGGCCCCATTTCACTGATG	4	C4	2	D0	A	CT	TG	FALSE	CCT	TGG	FALSE	TCCT	TGGT	FALSE	introns	intron:285243	ENSMUST00000128454.7	Dhcr7	+	6372	994	NA
chr10	75896950	75897056	-	2	4	47	107	107	CCTGGTGATGAAGACATCCATGCTCGACCTCTACGGAGCATCTCAGACTGCCTTTCCTTCCTCTGTGGAAAGAGAAAGGCAAAGGGACAGCTGGTGCCATCCTGAGG	4	C0	2	D0	C	CT	GG	TRUE	CCT	GGA	FALSE	GCCT	GGAC	FALSE	cds	CDS:313215	ENSMUST00000000925.9	Smarcb1	-	NA	NA	NA
chr7	104276484	104276525	-	4	4	42	42	42	CCTGGTGATGACAGTGAGCTCTTCCTGAACTCTTTGCTGACT	4	C0	2	D0	G	CT	CT	FALSE	CCT	CTT	FALSE	TCCT	CTTA	FALSE	introns	intron:303931	ENSMUST00000098179.8	Trim5	-	1810	1688	NA
chr4	97918543	97918603	+	4	4	61	61	61	CCTGGTGATGATAATCACAAAGCAGTGGGAGTGATGTTTTCTCCTTGCATAGTGTCTGAGC	4	C0	2	D0	T	CT	GC	FALSE	CCT	GCC	FALSE	TCCT	GCCT	FALSE	introns	intron:141850	ENSMUST00000152023.7	Nfia	+	172760	37770	NA
chrX	152270863	152270918	+	259	372	21	83	56	CCTGGTGATGATTGTCTGAGCCCTGTGACCATGGGCAGACCACTTGCTTCCTGAGC	4	C0	2	D0	C	CT	GC	FALSE	CCT	GCT	FALSE	GCCT	GCTC	FALSE	introns	intron:681844	ENSMUST00000112584.7	Kdm5c	+	180	93	NA
chr18	52791240	52791267	+	4	4	28	28	28	CCTGGTGATGTAAGAAAGTAAACTGAGC	4	C3	2	D0	A	CT	GC	FALSE	CCT	GCA	FALSE	TCCT	GCAA	FALSE	introns	intron:635796	ENSMUST00000115410.8	Sncaip	+	70013	46696	MTD
chr2	68450882	68450949	-	7	7	68	68	68	CCTGGTGATGTGAAGATGAAGTCCTCTTTGGGTTCTGACCTCAAAAAAACTTGGAAAGTCTGAAGGAG	4	C3	5	D0	T	CT	AG	TRUE	CCT	AGG	TRUE	TCCT	AGGA	TRUE	introns	intron:83577	ENSMUST00000102715.3	Stk39	-	61492	40740	NA
chr6	39480132	39480172	-	2	2	41	41	41	CCTGTAAATGATGCTTAGTCTTAGACTCTCAGCGTGTAGAT	7	C5	10	D4	T	TA	GC	FALSE	GTA	GCG	FALSE	TGTA	GCGT	FALSE	introns	intron:244527	ENSMUST00000036877.9	Dennd2a	-	9824	9755	NA
chr8	58895300	58895323	-	3	3	24	24	24	CCTGTGAGGACTACATATTGACAC	3	C2	3	D3	A	CC	CA	FALSE	ACC	CAC	FALSE	TACC	CACT	FALSE	introns	intron:336654	ENSMUST00000204128.2	Galntl6	-	375322	359285	NA
chr15	27830547	27830580	-	2	4	34	36	34	CCTGTGTGATGAGTTTCTGTTGATTGTACTGATG	5	C0	2	D0	A	TG	TG	TRUE	CTG	TGG	TRUE	CCTG	TGGC	FALSE	introns	intron:557437	ENSMUST00000090247.6	Trio	-	479	314	NA
chr4	81317973	81318000	-	12	19	27	28	28	CCTTAATGATGACGATCCGAAACTGATT	5	C0	2	D0	A	TT	TT	FALSE	CTT	TTC	FALSE	CCTT	TTCA	FALSE	introns	intron:161392	ENSMUST00000107262.7	Mpdz	-	2641	268	NA
chr18	78852167	78852204	-	4	4	38	38	38	CCTTATGATGAATAGGGGGTTGAGAATTAATCCTGAGT	4	C0	2	D0	C	CT	GT	FALSE	CCT	GTT	FALSE	GCCT	GTTC	FALSE	introns	intron:646883	ENSMUST00000025430.10	Setbp1	-	73054	68737	NA
chr10	80704228	80704339	+	21	43	110	114	112	CCTTATGATGAGGGGTTGAAGCTTGCCAAGGCTCAGGAGGACCTTGCCCACACCCTTCAAAGGTCTCCAAGTTCAGCTGGAGGAAGGGGGCAAGCCATCCTGGCTGAAGGGT	4	C0	5	D0	G	CT	AG	TRUE	CCT	AGG	TRUE	GCCT	AGGG	FALSE	introns	intron:396948	ENSMUST00000219987.1	Izumo4	+	223	78	NA
chr19	57799823	57799961	+	2	2	139	139	139	CCTTATGATGATAATTGAATTCTCAGACGGTATGCGAGCAGAGGCAGGTGCTGTGTGCCTTAGCCTCTCCTTACTCAGCCTGACTGACACTGTTCTGTCCTCAGGTGGCGCAGCCCTCACATACTTGTCTACACTGAGA	4	C0	2	D0	A	CT	GA	FALSE	CCT	GAC	FALSE	CCCT	GACC	FALSE	introns	intron:658188	ENSMUST00000077282.6	Atrnl1	+	138093	135635	NA
chr15	34833249	34833280	-	3	3	32	32	32	CCTTATGATGCTAAGAGTGACAAGGACTGAGG	4	C5	2	D0	A	CT	GG	TRUE	CCT	GGA	FALSE	CCCT	GGAG	FALSE	NA	NA	NA	NA	NA	NA	NA	B4
chr9	112112324	112112345	-	2	2	22	22	22	CCTTCCATGATGTTCCCTGAGC	6	C3	2	D0	C	TC	GC	FALSE	TTC	GCC	FALSE	CTTC	GCCT	FALSE	introns	intron:385225	ENSMUST00000070218.11	Arpp21	-	51873	45014	NA
chr18	13808680	13808719	-	2	2	40	40	40	CCTTCTGATGAAATATTTAGCTGTGGCTCAGCTACTGAAA	4	C11	2	D0	A	CT	AA	FALSE	CCT	AAG	FALSE	GCCT	AAGA	FALSE	introns	intron:641577	ENSMUST00000025288.8	Zfp521	-	99490	90932	NA
chr4	104114806	104114835	+	3	3	30	30	30	CCTTCTGATGATATTTCTGTTTCTCTGAAA	4	C11	2	D0	T	CT	AA	FALSE	CCT	AAG	FALSE	CCCT	AAGC	FALSE	introns	intron:143039	ENSMUST00000143294.7	Dab1	+	209885	47043	NA
chr15	33829465	33829486	-	2	2	22	22	22	CCTTGATGATAATGGACTGAAC	2	C11	2	D0	A	AC	AC	FALSE	CAC	ACC	FALSE	CCAC	ACCT	FALSE	NA	NA	NA	NA	NA	NA	NA	ORR1A1
chr6	131018287	131018316	+	4	4	30	30	30	CCTTGATGATAATGGACTGAACCTCTGAAC	2	C11	2	D0	T	AC	AC	FALSE	CAC	ACC	FALSE	CCAC	ACCT	FALSE	intergenic	intergenic:9693	NA	NA	*	NA	NA	ORR1A0
chr6	65130142	65130171	+	2	2	30	30	30	CCTTGATGATAATGGACTGGACCTCTGAAC	2	C11	2	D0	T	AC	AC	FALSE	CAC	ACC	FALSE	TCAC	ACCT	FALSE	introns	intron:246401	ENSMUST00000031982.4	Hpgds	-	8433	6485	ORR1A1
chr6	134499479	134499511	-	10	21	32	36	33	CCTTGATGATGAAGGAGGACTAAACCTCTGAAC	5	C0	2	D0	T	TT	AC	FALSE	CTT	ACC	FALSE	CCTT	ACCT	FALSE	introns	intron:256249	ENSMUST00000032322.14	Lrp6	-	19524	12807	ORR1A1
chr15	100900398	100900427	+	2	4	29	30	30	CCTTGATGATGAGGGACTGAACCTCTGAAC	5	C0	2	D0	T	TT	AC	FALSE	CTT	ACC	FALSE	CCTT	ACCA	FALSE	introns	intron:554965	ENSMUST00000201484.3	Scn8a	+	36729	35843	ORR1A3
chr2	45037063	45037083	-	2	4	20	21	21	CCTTGATGATGAGTTCTGAGC	5	C0	2	D0	T	TT	GC	FALSE	CTT	GCG	FALSE	CCTT	GCGC	FALSE	introns	intron:80630	ENSMUST00000176438.8	Zeb2	-	86911	13958	NA
chr19	9917308	9917335	+	3	3	28	28	28	CCTTGATGATGATGAACAACCTCTGAAC	5	C0	2	D0	T	TT	AC	FALSE	CTT	ACC	FALSE	CCTT	ACCT	FALSE	intergenic	intergenic:25363	NA	NA	*	NA	NA	ORR1A2
chr6	10342473	10342494	-	2	2	22	22	22	CCTTGATGATGATGAACTGAAC	5	C0	2	D0	A	TT	AC	FALSE	CTT	ACC	FALSE	CCTT	ACCT	FALSE	intergenic	intergenic:8305	NA	NA	*	NA	NA	ORR1A4
chr9	44428471	44428492	-	2	2	22	22	22	CCTTGATGATGATGGACTGAAC	5	C0	2	D0	A	TT	AC	FALSE	CTT	ACC	FALSE	CCTT	ACCT	FALSE	intergenic	intergenic:13789	NA	NA	*	NA	NA	ORR1A2
chr5	130466416	130466445	-	2	2	30	30	30	CCTTGATGATGATGGACTGAACCTCTGAAC	5	C0	2	D0	T	TT	AC	FALSE	CTT	ACC	FALSE	CCTT	ACCT	FALSE	introns	intron:194889	ENSMUST00000086029.9	Caln1	+	91117	39618	ORR1A2
chr1	156514504	156514525	+	2	2	22	22	22	CCTTGATGATGATGGACTGAAT	5	C0	2	D0	A	TT	AT	FALSE	CTT	ATC	FALSE	CCTT	ATCT	FALSE	intergenic	intergenic:1317	NA	NA	*	NA	NA	ORR1A3
chr12	110469469	110469490	+	2	2	22	22	22	CCTTGATGATGATGGACTGATC	5	C0	2	D0	A	TT	TC	FALSE	CTT	TCC	FALSE	CCTT	TCCT	FALSE	introns	intron:481601	ENSMUST00000220509.1	Ppp2r5c	+	56470	53000	ORR1A2
chr8	8676879	8676912	-	7	7	34	34	34	CCTTGATGATTGATAATGGACTGAACCTCTGAAC	2	C11	2	D0	T	AC	AC	FALSE	CAC	ACC	FALSE	CCAC	ACCT	FALSE	introns	intron:332264	ENSMUST00000048545.9	Arglu1	-	13967	9462	ORR1A2
chr11	49880902	49880941	+	4	4	40	40	40	CCTTGGTGATGAACAAGCAGTATGGAATTGTAAGCTGAAT	5	C0	2	D0	G	TT	AT	FALSE	CTT	ATA	FALSE	CCTT	ATAA	FALSE	introns	intron:423559	ENSMUST00000109179.8	Mapk9	+	1392	277	MTA_Mm
chrX	85882582	85882620	+	3	3	39	39	39	CCTTGGTGATGAACAGCAATGTGGAAGTGTAAGCTGAAT	5	C0	2	D0	G	TT	AT	FALSE	CTT	ATA	FALSE	CCTT	ATAA	FALSE	introns	intron:677339	ENSMUST00000113976.1	Tasl	+	17392	5208	MTA_Mm
chr12	109319242	109319280	-	8	8	39	39	39	CCTTGGTGATGAACAGCAGTATGGAAGTGTAAGCTGAAT	5	C0	2	D0	G	TT	AT	FALSE	CTT	ATA	FALSE	CCTT	ATAA	FALSE	intergenic	intergenic:18533	NA	NA	*	NA	NA	MTA_Mm
chr19	10692313	10692363	+	4	4	51	51	51	CCTTGTGATGAAGTCTAGGGTAGTAGCCATGGTCTTGGCTATCTGAAGGGC	4	C0	5	D0	T	CT	AG	TRUE	CCT	AGG	TRUE	CCCT	AGGG	TRUE	introns	intron:651721	ENSMUST00000237240.1	Vps37c	+	17400	13846	NA
chr8	3414496	3414537	+	2	2	42	42	42	CCTTGTGATGACATCATTTCCAGCATTGTACTGGGTCTGACT	4	C0	2	D0	T	CT	CT	FALSE	CCT	CTT	FALSE	TCCT	CTTG	FALSE	introns	intron:313152	ENSMUST00000239102.1	Arhgef18	+	38930	12811	NA
chr11	59761758	59761783	+	5	7	26	27	26	CCTTGTGATGAGCACTGAGTCTGAGC	4	C0	2	D0	T	CT	GC	FALSE	CCT	GCA	FALSE	GCCT	GCAG	FALSE	introns	intron:425795	ENSMUST00000072031.12	Mprip	+	9270	2596	NA
chr11	118664232	118664273	-	6	6	42	42	42	CCTTGTGATGAGCAGGACCAGAGCTGCATGGCCTGTCTGAGC	4	C0	2	D0	T	CT	GC	FALSE	CCT	GCA	FALSE	GCCT	GCAT	FALSE	introns	intron:467729	ENSMUST00000117731.7	Rbfox3	-	157244	150827	NA
chr14	73373831	73373884	-	5	7	54	119	54	CCTTGTGATGATAACCTGTAAAGGAAAGCTGCCCTCTGGGCTGTAGAACTGACC	4	C0	2	D0	A	CT	CC	FALSE	CCT	CCC	FALSE	GCCT	CCCG	FALSE	introns	intron:541325	ENSMUST00000022704.8	Itm2b	-	16582	5403	NA
chrX	95189078	95189108	-	5	5	31	31	31	CCTTGTGATGCAACAACTTGCCTTTCTGACC	4	C5	2	D0	T	CT	CC	FALSE	CCT	CCT	FALSE	TCCT	CCTC	FALSE	introns	intron:689656	ENSMUST00000197364.4	Arhgef9	-	65394	58062	NA
chr3	94854334	94854410	+	8	8	77	77	77	CCTTGTGATGCATGAGACCTTGTTTCAAAAAAAGAAACCAGAGAGAGCCGTTGTGGCTCACACCTATAATTCTGACT	4	C5	2	D0	T	CT	CT	FALSE	CCT	CTC	FALSE	GCCT	CTCT	FALSE	introns	intron:112347	ENSMUST00000107270.8	Pogz	+	1968	1632	ID_B1
chr13	57744926	57744956	-	2	2	31	31	31	CCTTGTGATGTACTTGTTCTTGATTCTGAGT	4	C3	2	D0	T	CT	GT	FALSE	CCT	GTT	FALSE	TCCT	GTTG	FALSE	introns	intron:508715	ENSMUST00000187852.6	Spock1	-	211246	48770	NA
chr14	12083806	12083847	+	3	3	42	42	42	CCTTGTGATGTAGGGTGCTAAAATGTCTCAGCACCTCTGATC	4	C3	2	D0	T	CT	TC	FALSE	CCT	TCC	FALSE	TCCT	TCCC	FALSE	introns	intron:516948	ENSMUST00000022264.12	Ptprg	+	53978	7567	NA
chr9	96991611	96991662	-	15	19	52	53	52	CCTTGTGATGTGCTCTGGCTACTGTCTGGAATTGCGCCCTAGTCTGAAGGCT	4	C3	5	D0	T	CT	AG	TRUE	CCT	AGG	TRUE	GCCT	AGGC	TRUE	introns	intron:380466	ENSMUST00000055433.4	Spsb4	-	50870	46906	NA
chr9	40374593	40374619	-	3	3	27	27	27	CCTTGTGCTGAAGCCTCTTCTCTGAGT	4	C10	2	D0	T	CT	GT	FALSE	CCT	GTT	FALSE	TCCT	GTTT	FALSE	introns	intron:371352	ENSMUST00000045682.6	Gramd1b	-	79641	40937	NA
chr18	64909309	64909341	+	2	2	33	33	33	CCTTTATGAAGAATGGACTTTTTTGATCTGACT	5	C6	2	D0	T	TT	CT	FALSE	CTT	CTT	FALSE	CCTT	CTTA	FALSE	introns	intron:637044	ENSMUST00000235343.1	Nedd4l	+	109252	88006	NA
chr18	61820263	61820327	-	5	5	65	65	65	CCTTTATGATGAACAAAAGAGGCTCCCTGGTCACAACTCCCCTGCACCATAGGACCTATCTGATC	5	C0	2	D0	T	TT	TC	FALSE	CTT	TCC	FALSE	CCTT	TCCC	FALSE	introns	intron:645157	ENSMUST00000166783.2	Ablim3	-	449	345	NA
chr1	36433237	36433255	-	2	2	19	19	19	CCTTTATGATGACAGATAG	5	C0	3	D1	A	TT	TA	FALSE	CTT	TAG	FALSE	CCTT	TAGA	FALSE	introns	intron:24522	ENSMUST00000192969.5	Lman2l	-	10288	4775	NA
chrX	10181265	10181300	-	3	3	36	36	36	CCTTTGTGCTGAGAACTTGCTCTTGGAGTCCTGAGC	5	C10	2	D0	C	TT	GC	FALSE	CTT	GCC	FALSE	CCTT	GCCA	FALSE	introns	intron:684409	ENSMUST00000072393.8	Rpgr	-	3618	2928	RLTR28
chr13	97118846	97118880	-	2	2	35	35	35	CGAAATATGATGCCTTCTTCTGGAGTATCTGAGGA	6	C5	3	D0	T	AA	GG	FALSE	AAA	GGA	FALSE	GAAA	GGAC	FALSE	introns	intron:501296	ENSMUST00000169863.8	Fam169a	+	4160	3811	B2_Mm1t
chr8	47230451	47230479	-	5	5	29	29	29	CGAAATGATGAAGTTCTTAGATTCTGAGA	4	C0	2	D0	T	GA	GA	FALSE	CGA	GAG	FALSE	TCGA	GAGA	FALSE	introns	intron:336010	ENSMUST00000079195.5	Stox2	-	84606	27177	NA
chr9	96551897	96551922	-	8	8	26	26	26	CGAAATGATGACATAAAGGCCTGATA	4	C0	2	D0	C	GA	TA	FALSE	CGA	TAC	FALSE	CCGA	TACA	FALSE	introns	intron:380345	ENSMUST00000034984.7	Rasa2	-	5973	5567	NA
chr9	16080677	16080713	-	9	11	37	38	37	CGAAATGATGATCTGTTTGGAACTGGATGTTCTGATT	4	C0	2	D0	T	GA	TT	TRUE	CGA	TTA	FALSE	TCGA	TTAA	FALSE	introns	intron:368079	ENSMUST00000217308.2	Fat3	-	53838	49256	NA
chr8	32324971	32324998	-	6	6	28	28	28	CGAAATGATGCTCTGACTGTTACTGACA	4	C5	2	D0	A	GA	CA	FALSE	CGA	CAT	FALSE	ACGA	CATT	FALSE	introns	intron:334729	ENSMUST00000209107.3	Nrg1	-	915330	356785	NA
chr9	88857957	88857994	-	3	9	38	62	38	CGAAGATGATGACCTGAAGACAGATACAGCGTCTGAGA	5	C0	2	D0	T	AA	GA	FALSE	GAA	GAG	FALSE	CGAA	GAGA	FALSE	ncRNA	antisense:1868	ENSMUST00000188156.4	9330159M07Rik	-	NA	NA	NA
chr6	36844412	36844447	-	2	2	36	36	36	CGAAGTGATGATTGAAACCCAGTGGGAGTTCTGAAG	4	C0	2	D0	T	GA	AG	FALSE	CGA	AGC	FALSE	TCGA	AGCA	FALSE	intergenic	intergenic:8486	NA	NA	*	NA	NA	NA
chr19	56601744	56601772	+	4	4	29	29	29	CGACATGAAGAATGAGCCCTCGCCTGAGT	4	C6	2	D0	C	GA	GT	FALSE	CGA	GTC	FALSE	CCGA	GTCA	FALSE	3UTRs	3UTR:82209	ENSMUST00000071423.6	Nhlrc2	+	NA	NA	NA
chr2	178186980	178187028	+	2	2	49	49	49	CGACATGATGCACACACACCCTGCTGCCGCTGACCTATCTCGCTGATGA	4	C5	3	D0	G	GA	TG	FALSE	CGA	TGA	FALSE	ACGA	TGAT	FALSE	introns	intron:70969	ENSMUST00000108917.7	Phactr3	+	136810	69084	NA
chr12	116445582	116445651	+	8	8	70	70	70	CGACCATGATGATTCTGGGAGCCAAACCTGGGTCCTCTGCAAGAGGAACAGGTGCTCTTAACCACTGAGC	5	C0	2	D0	A	AC	GC	FALSE	GAC	GCT	FALSE	CGAC	GCTA	FALSE	introns	intron:483258	ENSMUST00000084828.4	Ncapg2	+	3215	2005	NA
chr8	83593756	83593789	-	5	5	34	34	34	CGACCTGATGATACTAATTTCGTTGTTGCTGACT	4	C11	2	D0	G	GA	CT	FALSE	CGA	CTT	FALSE	TCGA	CTTT	FALSE	introns	intron:339489	ENSMUST00000163837.1	Tecr	-	19811	19227	NA
chr7	27443485	27443514	-	2	2	30	30	30	CGACGATGATGATGATGATGATAACTGAGA	5	C0	2	D0	A	AC	GA	FALSE	GAC	GAC	FALSE	CGAC	GACC	FALSE	introns	intron:290724	ENSMUST00000011895.13	Sptbn4	-	3881	903	NA
chr7	132285421	132285457	-	3	3	37	37	37	CGACGATGATGATGATGTACAAGGACAACAGCTGAGC	5	C0	2	D0	G	AC	GC	FALSE	GAC	GCA	FALSE	CGAC	GCAC	FALSE	introns	intron:309491	ENSMUST00000124096.7	Fgfr2	-	2908817	2112481	NA
chr10	82752539	82752610	+	2	2	72	72	72	CGACGTGATGAAGCTTATAAATTCACTCACACATTCCTGAACACATTCTTTGGCATCTTTTGCGATCTGAAG	4	C0	2	D0	T	GA	AG	FALSE	CGA	AGA	FALSE	CCGA	AGAA	FALSE	cds	CDS:315877	ENSMUST00000130911.7	Nfyb	-	NA	NA	NA
chr1	75201793	75201818	-	2	2	26	26	26	CGACTATGATGCACCCATATCTGAAG	5	C5	2	D0	T	AC	AG	FALSE	GAC	AGC	FALSE	CGAC	AGCA	FALSE	cds	CDS:23007	ENSMUST00000155716.7	Glb1l	-	NA	NA	NA
chr3	67469240	67469387	+	2	2	148	148	148	CGACTGTGATGAGTGTCCTTAGCTTCATGTTCCAGCCAGCTCACACTTTCAGATCCTGAACTTCTCTACAGAAGTGCTCATCTGAATGCCAGACTTACTGAGAAATGAGAGGTGAAAGACAGCGTGTATCCTAAGAACATGACACTTC	5	C0	6	D2	C	AC	CA	FALSE	GAC	CAC	FALSE	CGAC	CACT	FALSE	introns	intron:108240	ENSMUST00000077271.8	Gfm1	+	1496	78	NA
chr4	129466924	129467003	+	2	2	80	80	80	CGACTGTGATGTCATCACCCTGATGGGTACACCCTCTGGCACAGCTGAGCCATATGACGGCACCAAGGTATTCACTGAGC	5	C3	2	D0	A	AC	GC	FALSE	GAC	GCC	FALSE	CGAC	GCCT	FALSE	cds	CDS:113527	ENSMUST00000048162.9	Bsdc1	+	NA	NA	NA
chr3	84225520	84225551	-	13	13	32	32	32	CGACTTGATGATAATGGACCGAACCTCTGAAC	4	C11	2	D0	T	GA	AC	FALSE	CGA	ACC	FALSE	CCGA	ACCT	FALSE	introns	intron:124724	ENSMUST00000107692.7	Trim2	-	94235	15165	ORR1B1
chr12	29029475	29029495	+	2	2	21	21	21	CGAGAATGATGTAGCCTGACT	5	C3	2	D0	C	AG	CT	TRUE	GAG	CTC	TRUE	CGAG	CTCC	FALSE	introns	intron:472007	ENSMUST00000221643.1	Gm31508	+	127785	8619	NA
chr14	121592621	121592734	-	803	2618	83	124	114	CGAGATGATGAACCATGACATGAACACTGTCAGTGTTTGCCCTGCACGGCGCAGTTGTGTGAACACTGTGCCTTCTCCTTCACTGGAAAGTCACCCCACAGCATGCAGCTGACG	4	C0	2	D0	G	GA	CG	FALSE	CGA	CGG	FALSE	CCGA	CGGT	FALSE	introns	intron:543300	ENSMUST00000212376.2	Dock9	-	2456	741	NA
chr16	3911458	3911540	+	6	9	83	84	83	CGAGATGATGAGAGCCTTGGGGTACCCACGCCATATTTCTATGGAGAATTTCCGCACACCCAACTTTGGGCTTGTCTCTGAAG	4	C0	2	D0	T	GA	AG	FALSE	CGA	AGT	FALSE	CCGA	AGTG	FALSE	cds	CDS:434753	ENSMUST00000176233.1	Cluap1	+	NA	NA	NA
chr5	111384529	111384584	+	4	10	56	58	56	CGAGATGATGAGCTCTGACCCCTGACCCCTGACCCTGGGACAGAGCATGGCTGAGG	4	C0	2	D0	G	GA	GG	FALSE	CGA	GGG	FALSE	GCGA	GGGC	FALSE	introns	intron:189910	ENSMUST00000086635.8	Pitpnb	+	2409	935	NA
chr9	20687005	20687038	-	2	2	34	34	34	CGAGCATGAAGACTCTATTTTGAAAATCCTGAGC	5	C6	2	D0	C	AG	GC	FALSE	GAG	GCC	FALSE	CGAG	GCCT	FALSE	introns	intron:368574	ENSMUST00000034692.8	Olfm2	-	52389	11281	B4
chrX	57384240	57384259	-	3	5	20	150	20	CGAGCTGATGATCACTGAGA	4	C11	2	D0	A	GA	GA	FALSE	CGA	GAG	FALSE	TCGA	GAGA	FALSE	3UTRs	3UTR:85866	ENSMUST00000140384.7	Rbmx	-	NA	NA	NA
chr18	12135896	12136018	+	2	2	123	123	123	CGAGGTGATGAGTGAGGAGCTGGCTAAAGAGCTGCAGTTGGAAGAAGAAGCGGCTGCTTTCCCTGAAGTTGTGTACGTGACACACACACAGCACTTGCTGTAACCCAGCTTTAGCGTCTGACT	4	C0	2	D0	T	GA	CT	FALSE	CGA	CTG	FALSE	CCGA	CTGG	FALSE	cds	CDS:478922	ENSMUST00000025270.7	Riok3	+	NA	NA	NA
chr12	103144283	103144314	+	3	3	32	32	32	CGATAATGAAGATGCTGAACTCCATACTGACC	5	C6	2	D0	A	AT	CC	FALSE	GAT	CCA	FALSE	CGAT	CCAG	FALSE	introns	intron:479883	ENSMUST00000101099.11	Unc79	+	3541	1987	NA
chr8	32146888	32146930	-	4	4	43	43	43	CGATCTGATGATTCCTGTGCCTAATGGCTACTGTGTTCTGAAT	4	C11	2	D0	T	GA	AT	FALSE	CGA	ATG	FALSE	GCGA	ATGA	FALSE	introns	intron:334729	ENSMUST00000209107.3	Nrg1	-	915330	178702	NA
chr1	180683854	180683884	+	2	2	31	31	31	CGATGATGATGTCTAGTTACATAAACTGAAC	5	C3	2	D0	A	AT	AC	FALSE	GAT	ACT	FALSE	CGAT	ACTG	FALSE	introns	intron:20408	ENSMUST00000192561.5	Lin9	+	6734	4075	NA
chr5	37284132	37284174	+	3	3	43	43	43	CGATGCTGACGTAGTCATCTGGGACCCAGATAAGATGAAGACC	2	C10	5	D2	G	CC	AG	FALSE	TCC	AGA	FALSE	CTCC	AGAC	FALSE	cds	CDS:140237	ENSMUST00000114158.8	Crmp1	+	NA	NA	NA
chr7	124047811	124047856	+	2	4	46	50	46	CGATGTGATGAATCCCAGGCACTGAAGCTGATTTCTGGCTCTGACA	4	C0	2	D0	T	GA	CA	FALSE	CGA	CAA	FALSE	ACGA	CAAC	FALSE	introns	intron:278893	ENSMUST00000106437.1	Hs3st4	+	412932	348969	NA
chr17	66348072	66348103	-	2	2	32	32	32	CGATGTGATGACTTTATTTGGTGAACCTGACC	4	C0	2	D0	C	GA	CC	FALSE	CGA	CCC	FALSE	GCGA	CCCC	FALSE	introns	intron:627604	ENSMUST00000086693.11	Mtcl1	-	1857	1686	NA
chr4	43484856	43484875	-	7	7	20	20	20	CGCAATGATGAAATCTGATG	4	C0	2	D0	T	GC	TG	FALSE	CGC	TGC	FALSE	TCGC	TGCC	FALSE	NA	NA	NA	NA	NA	NA	NA	B2_Mm2
chr15	25894959	25895010	+	6	21	52	150	52	CGCAATGATGTACGCAGATACTGTATGGGTTGACAGTGTCTAGCACCTGAGA	4	C3	2	D0	C	GC	GA	FALSE	CGC	GAT	FALSE	TCGC	GATG	FALSE	introns	intron:545611	ENSMUST00000022881.14	Retreg1	+	5525	102	NA
chr10	62592344	62592493	-	2	2	150	150	150	CGCAGAGGATGAGCACTCTGGTCCTGGTGTTTCCATAGAGTAGTCACCCTTCTGTGCCCTCTCACTTTCTTATGCCCACTCAGCCACCCCACAGGAGGTGCCTGGTTTTTAGTCTTGAGTGAGTGACTGCAGGAAAGAAGGCTGAGTTCA	5	C4	5	D0	G	CA	GT	FALSE	GCA	GTT	FALSE	CGCA	GTTC	FALSE	introns	intron:409827	ENSMUST00000045866.8	Ddx21	-	1007	341	PB1D10
chr19	50473596	50473629	-	6	6	34	34	34	CGCAGTGATGAAGGATGCATCCAGAAATCTGATC	4	C0	2	D0	T	GC	TC	FALSE	CGC	TCT	FALSE	GCGC	TCTC	FALSE	introns	intron:669550	ENSMUST00000209413.1	Sorcs1	-	96388	94599	NA
chr15	80833349	80833469	+	3	3	121	121	121	CGCATGTGATGAAACTGTACTATGTGGTTGTGTTATGTGAGTGTACACAAGAGAATGCACAGAAGGGCAGCACACCAGTAAGTACGTGTACATGTGGAATCTGAACACGACCTGACTGATC	5	C0	2	D0	A	CA	TC	FALSE	GCA	TCA	FALSE	CGCA	TCAC	FALSE	introns	intron:551007	ENSMUST00000067689.8	Tnrc6b	+	73874	25211	L1MD2
chr11	119858007	119858032	+	2	2	26	26	26	CGCATGTGATGCCTTTTCTGATGCCT	5	C5	5	D0	T	CA	TG	TRUE	GCA	TGC	TRUE	CGCA	TGCC	FALSE	introns	intron:443418	ENSMUST00000026671.12	Rptor	+	7557	7519	NA
chr4	126459327	126459366	-	5	15	36	40	40	CGCCAGTGATGGAAGAGGATGAAGCGAGGCCTGAGGCGGT	5	C1	6	D0	C	CC	GG	TRUE	GCC	GGC	TRUE	CGCC	GGCG	TRUE	introns	intron:168094	ENSMUST00000097888.9	Ago1	-	523	70	NA
chr15	37982996	37983022	-	2	2	27	27	27	CGCCATGAAGACTGCATGAGTTTCAGA	4	C6	0	D1	T	GC	AA	FALSE	CGC	AAC	FALSE	TCGC	AACA	FALSE	introns	intron:558097	ENSMUST00000228029.1	Ubr5	-	2369	1418	NA
chr13	43084047	43084070	+	9	9	24	24	24	CGCCATGATGACAATAGACTGAAC	4	C0	2	D0	A	GC	AC	FALSE	CGC	ACC	FALSE	CCGC	ACCT	FALSE	introns	intron:496327	ENSMUST00000128646.7	Phactr1	+	16772	10678	ORR1A4
chrX	162538408	162538439	+	11	11	32	32	32	CGCCATGATGACAGTAGAGTGAATCTCTGAAA	4	C0	2	D0	T	GC	AA	FALSE	CGC	AAA	FALSE	CCGC	AAAT	FALSE	introns	intron:693884	ENSMUST00000154424.7	Reps2	-	20358	12011	ORR1C1
chr3	34113713	34113744	+	12	14	32	33	32	CGCCATGATGAGAATGGACTAAACCTCTGAAA	4	C0	2	D0	T	GC	AA	FALSE	CGC	AAC	FALSE	CCGC	AACT	FALSE	ncRNA	sense_overlapping:9	ENSMUST00000196793.2	Sox2ot	+	NA	NA	ORR1B1
chr5	147622608	147622639	+	2	2	32	32	32	CGCCATGATGATAACGGACTGAACCTCTGAAA	4	C0	2	D0	T	GC	AA	FALSE	CGC	AAC	FALSE	CCGC	AACT	FALSE	introns	intron:222302	ENSMUST00000031653.11	Flt1	-	19116	7347	ORR1B1
chrX	167867528	167867559	-	2	2	32	32	32	CGCCATGATGATAAGGGACTAAACCTCTGAAA	4	C0	2	D0	T	GC	AA	FALSE	CGC	AAA	FALSE	CCGC	AAAT	FALSE	introns	intron:694272	ENSMUST00000112147.8	Frmpd4	-	168406	138392	ORR1B1-int
chr3	75527176	75527207	-	20	49	24	33	32	CGCCATGATGATAATAAACTGAACCTCTGAAA	4	C0	2	D0	T	GC	AA	FALSE	CGC	AAC	FALSE	CCGC	AACT	FALSE	introns	intron:123993	ENSMUST00000161137.7	Pdcd10	-	6478	6066	ORR1B1
chr15	34482993	34483016	-	7	7	24	24	24	CGCCATGATGATAATAGACTGAAC	4	C0	2	D0	A	GC	AC	FALSE	CGC	ACC	FALSE	CCGC	ACCT	FALSE	NA	NA	NA	NA	NA	NA	NA	ORR1A3
chr5	122508177	122508208	-	7	7	32	32	32	CGCCATGATGATAATAGACTGAACCTCTGAAA	4	C0	2	D0	T	GC	AA	FALSE	CGC	AAC	FALSE	CCGC	AACT	FALSE	intergenic	intergenic:7897	NA	NA	*	NA	NA	ORR1B1
chr3	41102684	41102715	-	30	30	32	32	32	CGCCATGATGATAATGAACTAAACCTCTGAAA	4	C0	2	D0	T	GC	AA	FALSE	CGC	AAC	FALSE	CCGC	AACT	FALSE	intergenic	intergenic:3991	NA	NA	*	NA	NA	ORR1B1
chr11	32468282	32468317	+	15	15	36	36	36	CGCCATGATGATAATGGACTAAACAAACCTCTGAAA	4	C0	2	D0	T	GC	AA	FALSE	CGC	AAC	FALSE	CCGC	AACT	FALSE	introns	intron:422663	ENSMUST00000051053.4	Ubtd2	+	43678	30907	ORR1B1
chr18	47071336	47071367	+	3	3	32	32	32	CGCCATGATGATAATGGACTAACCCTCTGAAC	4	C0	2	D0	T	GC	AC	FALSE	CGC	ACT	FALSE	CCGC	ACTG	FALSE	introns	intron:635521	ENSMUST00000049388.8	Commd10	+	95662	14884	ORR1B2
chr1	89187419	89187450	+	3	3	32	32	32	CGCCATGATGATAATGGACTGAACCTCTGAAA	4	C0	2	D0	T	GC	AA	FALSE	CGC	AAC	FALSE	CCGC	AACT	FALSE	intergenic	intergenic:776	NA	NA	*	NA	NA	ORR1B1
chr17	83847794	83847825	-	4	4	32	32	32	CGCCATGATGATAATGGACTGAACCTCTGAAC	4	C0	2	D0	T	GC	AC	FALSE	CGC	ACC	FALSE	CCGC	ACCT	FALSE	NA	NA	NA	NA	NA	NA	NA	ORR1A4
chr3	152126580	152126611	+	6	6	32	32	32	CGCCATGATGATAATGGACTGAATCTCTGAAA	4	C0	2	D0	T	GC	AA	FALSE	CGC	AAC	FALSE	CCGC	AACT	FALSE	introns	intron:134474	ENSMUST00000046614.9	Gipc2	-	19988	18532	ORR1B2
chr4	125525611	125525642	+	26	44	30	36	32	CGCCATGATGATAATGGGCTATGCCTCTGAAA	4	C0	2	D0	T	GC	AA	FALSE	CGC	AAC	FALSE	CCGC	AACT	FALSE	introns	intron:147367	ENSMUST00000030676.7	Grik3	+	132535	97838	ORR1C2
chr7	34593246	34593277	-	4	4	32	32	32	CGCCATGATGATACCGAACTGAATCTCTGAAC	4	C0	2	D0	T	GC	AC	FALSE	CGC	ACC	FALSE	CCGC	ACCT	FALSE	intergenic	intergenic:10779	NA	NA	*	NA	NA	ORR1A4
chr16	70502189	70502220	+	2	2	32	32	32	CGCCATGATGATAGTGAACTGAACCTCTGAAC	4	C0	2	D0	T	GC	AC	FALSE	CGC	ACC	FALSE	CCGC	ACCT	FALSE	introns	intron:580879	ENSMUST00000163832.7	Gbe1	+	31717	24896	ORR1A2
chr1	39278001	39278032	+	2	2	32	32	32	CGCCATGATGATGATGGACTAAACTTCTGAAA	4	C0	2	D0	T	GC	AA	FALSE	CGC	AAC	FALSE	CCGC	AACT	FALSE	introns	intron:3078	ENSMUST00000173050.7	Npas2	+	24092	9435	ORR1C2
chr5	110983778	110983809	+	45	50	30	33	32	CGCCATGATGATTATGGGCTGGACCTCTGAAA	4	C0	2	D0	T	GC	AA	FALSE	CGC	AAA	FALSE	CCGC	AAAA	FALSE	introns	intron:189851	ENSMUST00000040111.9	Ttc28	+	191911	101212	ORR1B1
chr4	65336109	65336178	-	2	2	70	70	70	CGCCATGATGCTACAATTAAAAGTATATACCGCATCACCCGATGTTTTGTTTTGAGTGCTGGATCTGAAC	4	C5	2	D0	T	GC	AC	FALSE	CGC	ACT	FALSE	CCGC	ACTC	FALSE	introns	intron:140724	ENSMUST00000084501.3	Pappa	+	4906	4506	NA
chr10	68122183	68122242	-	2	2	60	60	60	CGCCATGATGTGTTCATCTGGGAGAAGTCACTTGGCTTCCTGCCGGATTATGCTCTGACA	4	C3	2	D0	T	GC	CA	FALSE	CGC	CAT	FALSE	GCGC	CATC	FALSE	introns	intron:410184	ENSMUST00000219238.1	Arid5b	-	8350	3834	NA
chr8	120246341	120246438	+	3	5	98	149	98	CGCCCATGATGATGTCTGGCTTCGCAGGTATGGATGGCTTTGCCAGAGCCTTCTCTCTGCTGTAGCTCTGACCAGCCAGCCACAGAGGCATACTGACT	5	C0	2	D0	A	CC	CT	FALSE	GCC	CTG	FALSE	CGCC	CTGG	FALSE	introns	intron:329632	ENSMUST00000127664.1	Galnt2	+	4384418	4048919	NA
chr5	121813992	121814015	+	6	8	22	24	24	CGCCCATGATGTCTCGTACTGATG	5	C3	2	D0	A	CC	TG	FALSE	GCC	TGG	FALSE	CGCC	TGGC	FALSE	introns	intron:192768	ENSMUST00000051950.13	Atxn2	+	784	322	NA
chr11	104287142	104287214	+	7	22	71	93	73	CGCCGATGATGGAGCGGAGGAACCAGGGTCGGAGACCTCCGATGCTAAGAGCACTCCAACTGCTGAAGGTGGG	5	C1	7	D0	G	CC	AG	FALSE	GCC	AGG	FALSE	CGCC	AGGT	FALSE	cds	CDS:335654	ENSMUST00000132977.7	Mapt	+	NA	NA	NA
chr2	31250215	31250246	+	10	15	32	33	32	CGCCGTGATGATACCAGCCTAAACCTCTGAAC	4	C0	2	D0	T	GC	AC	FALSE	CGC	ACC	FALSE	CCGC	ACCT	FALSE	introns	intron:50216	ENSMUST00000000199.7	Ncs1	+	24369	20365	ORR1A4
chr15	65846827	65846858	+	2	2	32	32	32	CGCCGTGCTGAGGAGTATAGTAAACACTGATG	4	C10	2	D0	A	GC	TG	FALSE	CGC	TGA	FALSE	TCGC	TGAA	FALSE	introns	intron:547974	ENSMUST00000015146.15	Efr3a	+	2103	1289	NA
chr4	44556043	44556075	-	4	8	32	33	33	CGCCTATGATGACAATGGACTCAACCTCTGAGC	5	C0	2	D0	T	CC	GC	FALSE	GCC	GCT	FALSE	CGCC	GCTG	FALSE	introns	intron:158415	ENSMUST00000014174.13	Pax5	-	32495	18536	ORR1B2
chr4	59817657	59817792	+	3	3	136	136	136	CGCCTGTGATGATGCTCCAGCTGCCTCTGTTCTCTAAGACTTTGGGGAAAGGTGTGAACAAAGAACCAAGGTAACAGTGAAACAGGGCAGCTGCTGAGCTGGGCCTCATTACATAAAGCAGATGGGGCTGAGGCTG	5	C0	5	D0	G	CC	GG	TRUE	GCC	GGC	TRUE	CGCC	GGCT	FALSE	introns	intron:140069	ENSMUST00000030080.6	Snx30	+	51219	39652	ID_B1
chr2	72924111	72924131	-	7	20	20	25	21	CGCCTGTGATGATTGCTGAGC	5	C0	2	D0	G	CC	GC	FALSE	GCC	GCC	FALSE	CGCC	GCCG	FALSE	intergenic	intergenic:2303	NA	NA	*	NA	NA	NA
chr14	32099111	32099141	+	2	2	31	31	31	CGCCTGTGATGCTAATGGCAAATCTCTGAAG	5	C5	2	D0	T	CC	AG	FALSE	GCC	AGC	FALSE	CGCC	AGCA	FALSE	introns	intron:520920	ENSMUST00000022462.13	Oxnad1	+	2760	247	NA
chr17	75060694	75060725	+	18	22	32	33	32	CGCCTTGATGACAATGGACTGAACCTCTGAAC	4	C11	2	D0	T	GC	AC	FALSE	CGC	ACC	FALSE	CCGC	ACCT	FALSE	introns	intron:611482	ENSMUST00000234490.1	Ltbp1	+	58509	5185	ORR1A2
chr14	8110352	8110383	+	2	2	32	32	32	CGCCTTGATGATAACAGACTGAACCTCTGAAC	4	C11	2	D0	T	GC	AC	FALSE	CGC	ACC	FALSE	ACGC	ACCT	FALSE	introns	intron:516840	ENSMUST00000036682.8	Pxk	+	21404	9437	ORR1A1
chr3	11861045	11861076	-	6	6	32	32	32	CGCCTTGATGATAACGGACTGAACCTCTGAAC	4	C11	2	D0	T	GC	AC	FALSE	CGC	ACC	FALSE	ACGC	ACCA	FALSE	intergenic	intergenic:3758	NA	NA	*	NA	NA	ORR1A2
chr19	29155290	29155321	+	3	3	32	32	32	CGCCTTGATGATAATGGACTGAACCTCTGAAA	4	C11	2	D0	T	GC	AA	FALSE	CGC	AAC	FALSE	CCGC	AACT	FALSE	NA	NA	NA	NA	NA	NA	NA	ORR1A4
chr19	58280529	58280560	-	54	54	32	32	32	CGCCTTGATGATAATGGACTGAACCTCTGAAC	4	C11	2	D0	T	GC	AC	FALSE	CGC	ACC	FALSE	CCGC	ACCT	FALSE	introns	intron:670898	ENSMUST00000026076.13	Gfra1	-	30078	10365	ORR1A2
chr10	115772384	115772416	-	2	2	33	33	33	CGCCTTGATGATAATGGACTGAACCTCTGAACT	4	C11	3	D0	T	GC	AC	FALSE	CGC	ACT	FALSE	CCGC	ACTG	FALSE	intergenic	intergenic:15755	NA	NA	*	NA	NA	ORR1A2
chr17	17414983	17415014	+	8	8	32	32	32	CGCCTTGATGATAATGGACTGAACCTCTGAAT	4	C11	2	D0	T	GC	AT	FALSE	CGC	ATG	FALSE	CCGC	ATGT	FALSE	introns	intron:596409	ENSMUST00000115576.2	Lix1	+	24129	12141	ORR1A2
chr3	25636752	25636783	-	9	11	32	34	32	CGCCTTGATGATACTAGAATGAACCTCTGAAC	4	C11	2	D0	T	GC	AC	FALSE	CGC	ACC	FALSE	CCGC	ACCT	FALSE	introns	intron:120917	ENSMUST00000193603.5	Nlgn1	-	472564	196674	ORR1A2
chr17	65811901	65811924	-	2	2	24	24	24	CGCCTTGATGATACTGGACTGAAC	4	C11	2	D0	A	GC	AC	FALSE	CGC	ACC	FALSE	CCGC	ACCT	FALSE	introns	intron:609386	ENSMUST00000161127.7	Ppp4r1	+	2068	1533	ORR1A2
chr7	122223803	122223834	+	5	5	32	32	32	CGCCTTGATGATTATGGACTGAACCTCTGAAC	4	C11	2	D0	T	GC	AC	FALSE	CGC	ACT	FALSE	CCGC	ACTT	FALSE	intergenic	intergenic:11839	NA	NA	*	NA	NA	ORR1A3
chr9	77963740	77963759	+	9	9	20	20	20	CGCGATGATGAATTCTGATC	4	C0	2	D0	T	GC	TC	FALSE	CGC	TCA	FALSE	CCGC	TCAT	FALSE	introns	intron:357247	ENSMUST00000034904.13	Elovl5	+	14731	12025	NA
chr11	115809863	115809968	-	3	3	106	106	106	CGCGGATGATGTCAGAGAGGAATGAAGGGGCCTGAGTACCAAAGTAAACCGTCGCCATCGGAAGGGAGGCATCAGGGCACCCGCTTTTCCTCCTGCTGTACTGACT	5	C3	2	D0	A	CG	CT	FALSE	GCG	CTG	FALSE	CGCG	CTGG	FALSE	introns	intron:466133	ENSMUST00000041684.10	Caskin2	-	3996	1972	NA
chr8	29217640	29217670	-	5	10	30	31	31	CGCTCATGATGACTGACTCCAGATACTGACC	5	C0	2	D0	A	CT	CC	FALSE	GCT	CCC	FALSE	CGCT	CCCT	FALSE	introns	intron:334599	ENSMUST00000168630.3	Unc5d	-	327731	326129	NA
chr17	48546069	48546086	-	4	4	18	18	18	CGCTCTGTGATGAACCCT	6	C0	5	D2	G	TC	AC	FALSE	CTC	ACC	FALSE	GCTC	ACCC	FALSE	intergenic	intergenic:24072	NA	NA	*	NA	NA	MTEb
chr19	34523664	34523698	-	2	2	35	35	35	CGGAATGATGAGATGCCTGCGAGTATAACTGACTG	4	C0	3	D0	A	GG	CT	TRUE	CGG	CTG	TRUE	GCGG	CTGG	FALSE	introns	intron:665813	ENSMUST00000049572.14	Lipa	-	1198	124	NA
chr3	53109366	53109401	+	33	33	36	36	36	CGGAATGATGGAAGTCTGTTGATTAAGATGCTGAAC	4	C1	2	D0	G	GG	AC	FALSE	CGG	ACA	FALSE	ACGG	ACAG	FALSE	introns	intron:106796	ENSMUST00000059562.13	Lhfpl6	+	188038	122328	NA
chr19	46424652	46424720	+	2	2	69	69	69	CGGACAGTGATGGCGCACACCTTTAATCCCAGCACTTGGGAGGCAGAGGCAGGCGGATTTCTGAGTTCG	6	C1	5	D0	T	AC	GT	TRUE	GAC	GTT	TRUE	GGAC	GTTC	TRUE	introns	intron:656712	ENSMUST00000039922.12	Sufu	+	23740	278	B1_Mus1
chr2	6872360	6872398	-	3	3	39	39	39	CGGACATGATGGTCGAGGGCCGCCTGCTCGTTGCTGACA	5	C1	2	D0	G	GA	CA	FALSE	GGA	CAG	FALSE	CGGA	CAGA	FALSE	cds	CDS:55914	ENSMUST00000183984.7	Celf2	-	NA	NA	NA
chr14	25655679	25655717	+	4	4	39	39	39	CGGACATGATGTGATTGCTTTGTCTGATACAGGCTGATC	5	C3	2	D0	G	GA	TC	TRUE	GGA	TCA	FALSE	CGGA	TCAA	FALSE	introns	intron:518953	ENSMUST00000162645.7	Zmiz1	+	765	305	NA
chr12	117057890	117057930	+	2	2	41	41	41	CGGACTGATGAGAGAGCCTTTTGCCAGCCAGCTGACAGATG	4	C11	2	D1	A	GG	TG	FALSE	CGG	TGC	FALSE	ACGG	TGCA	FALSE	introns	intron:483286	ENSMUST00000189009.6	Ptprn2	+	75390	64584	NA
chr8	110835665	110835690	-	6	18	21	26	26	CGGAGATGATGATGAAGAACCTGAGT	5	C0	2	D0	C	GA	GT	FALSE	GGA	GTT	FALSE	CGGA	GTTT	FALSE	cds	CDS:262199	ENSMUST00000042012.6	Sf3b3	-	NA	NA	NA
chr4	109476641	109476660	-	2	4	18	20	20	CGGAGTAGGATGAGGCCCCG	6	C4	7	D2	G	AG	GG	FALSE	GAG	GGC	FALSE	GGAG	GGCC	FALSE	introns	intron:164099	ENSMUST00000064167.7	Rnf11	-	613	379	NA
chr3	95681426	95681453	+	12	12	28	28	28	CGGAGTGCTGAAAGACAGATGTCTGAGC	4	C10	2	D0	T	GG	GC	FALSE	CGG	GCT	FALSE	TCGG	GCTG	FALSE	cds	CDS:97955	ENSMUST00000117782.7	Adamtsl4	-	NA	NA	NA
chr11	120962443	120962522	-	2	2	80	80	80	CGGATATGAAGAGACGGCAGGACCTGAGCTCCCCATCTGAGAAGTGGGTGCAGTACATGTGTGTGGGTCCATCTCTGATT	5	C6	2	D0	T	GA	TT	TRUE	GGA	TTT	TRUE	CGGA	TTTT	FALSE	introns	intron:468898	ENSMUST00000239115.1	Csnk1d	-	8699	3147	NA
chr11	80394957	80394988	+	3	3	32	32	32	CGGCATGAAGATTTTAAGTAGTAGCACTGATT	4	C6	2	D0	A	GG	TT	TRUE	CGG	TTT	FALSE	ACGG	TTTA	FALSE	introns	intron:433816	ENSMUST00000165565.7	Zfp207	+	570	113	NA
chr5	117263616	117263690	+	5	5	75	75	75	CGGCATGATGAATCCACCCGAGAGCTGGAGTACAGGCAGCTGCACACCCTGCAGAAGCTCCGCATGGATCTGATC	4	C0	2	D0	T	GG	TC	TRUE	CGG	TCC	FALSE	CCGG	TCCG	FALSE	cds	CDS:146916	ENSMUST00000111978.7	Taok3	+	NA	NA	NA
chr16	31001545	31001569	-	7	10	25	26	25	CGGCATGATGAATGAATGACTGACA	4	C0	2	D0	A	GG	CA	FALSE	CGG	CAG	FALSE	TCGG	CAGC	FALSE	introns	intron:588178	ENSMUST00000055389.8	Xxylt1	-	49979	43810	NA
chr11	97761272	97761305	+	20	26	22	35	34	CGGCATGATGGCTCAGCGGGTAAGAGTACTGACT	4	C1	2	D0	A	GG	CT	TRUE	CGG	CTG	TRUE	CCGG	CTGC	FALSE	introns	intron:460598	ENSMUST00000018685.8	Cwc25	-	5399	3462	B2_Mm1t
chr5	134677954	134677986	-	1185	1451	22	38	33	CGGCCATGAGGAAAGCAAGCTGTACTGAGCTGG	5	C2	5	D0	A	GC	GC	TRUE	GGC	GCT	TRUE	CGGC	GCTG	TRUE	ncRNA	antisense:1351	ENSMUST00000100641.2	Gm10369	+	NA	NA	NA
chr11	49912991	49913011	+	2	2	21	21	21	CGGCCATGATGTATTCTGATT	5	C3	2	D0	T	GC	TT	FALSE	GGC	TTT	FALSE	CGGC	TTTA	FALSE	introns	intron:423642	ENSMUST00000093141.11	Rasgef1c	+	55066	44022	NA
chr7	73402769	73402809	+	35	63	39	49	41	CGGCCTATGAGGACAATCCAGCCTTGGCATCTCTGAGGTCC	6	C2	5	D0	T	CC	GG	TRUE	GCC	GGT	TRUE	GGCC	GGTC	TRUE	introns	intron:270857	ENSMUST00000119206.2	Rgma	+	33343	6422	NA
chr17	30203198	30203252	+	2	2	55	55	55	CGGCCTGTGAGGAGCGGGGAAGGTACTTGTCTCAAGCACTGCAGACTGAGGTCGT	6	C2	6	D0	A	CC	GG	TRUE	GCC	GGT	TRUE	GGCC	GGTC	TRUE	introns	intron:601382	ENSMUST00000226208.2	Zfand3	+	15287	4765	NA
chr11	106500991	106501008	+	15086	23031	18	25	18	CGGCGATGATGACACTCC	5	C0	9	D2	G	GC	TG	FALSE	GGC	TGA	FALSE	CGGC	TGAC	FALSE	NA	NA	NA	NA	NA	NA	NA	NA
chr15	57777826	57777848	+	40	84	21	35	23	CGGCTATGATGATCCCTGAGCCT	5	C0	4	D0	C	GC	GC	TRUE	GGC	GCC	TRUE	CGGC	GCCT	FALSE	introns	intron:547514	ENSMUST00000096430.10	Zhx2	+	58312	43183	NA
chr12	59180570	59180642	+	11	15	73	73	73	CGGCTGTGAAGAGCTGACTGTGGGCCCCAGAGGCTGAGCTTTTGGCTGCCACTTGTGGCCTGCACTGAGCCTC	5	C6	5	D0	A	GC	GC	TRUE	GGC	GCC	TRUE	CGGC	GCCT	FALSE	introns	intron:474119	ENSMUST00000219140.2	Mia2	+	4178	3544	NA
chr8	77880488	77880519	-	2	2	32	32	32	CGGCTTGATGATAATGGACTGAACTCTGAACC	4	C11	3	D0	T	GG	AC	FALSE	CGG	ACC	FALSE	CCGG	ACCT	FALSE	intergenic	intergenic:12856	NA	NA	*	NA	NA	ORR1A3
chr12	8772537	8772554	+	2	2	18	18	18	CGGCTTTGTGCTGAAGCC	7	C10	4	D0	G	TT	AG	TRUE	CTT	AGC	FALSE	GCTT	AGCC	FALSE	introns	intron:470478	ENSMUST00000020911.13	Sdc1	+	17705	16852	NA
chr18	3385797	3385814	+	2	2	18	18	18	CGGGAGGATGATGGTACC	4	C4	7	D2	G	GG	TG	FALSE	CGG	TGG	FALSE	TCGG	TGGT	FALSE	introns	intron:630250	ENSMUST00000025073.11	Cul2	+	16673	14031	NA
chr2	118666009	118666101	+	2073	2870	31	100	93	CGGGATGAGGAAAACGACCAGACCATGGAAGGGCTTTCTGCTTCCTCCCAGAAGGTGACTCTTAAGGGAGCCTCCAGGTCTGCAGAACTGAGC	4	C2	2	D0	A	GG	GC	FALSE	CGG	GCA	FALSE	TCGG	GCAG	FALSE	introns	intron:60008	ENSMUST00000099557.9	Pak6	+	12856	11621	NA
chr1	168287892	168287915	-	6	8	24	26	24	CGGGATGATGTGGCTTTTCTGACT	4	C3	2	D0	T	GG	CT	TRUE	CGG	CTC	FALSE	GCGG	CTCA	FALSE	introns	intron:40454	ENSMUST00000188912.6	Pbx1	-	218273	78296	NA
chr6	119093211	119093250	-	5	7	39	40	40	CGGGCAATGATGACCCACCTCTGTCTTATGCTGAGCCTGG	6	C0	6	D0	G	GC	GC	TRUE	GGC	GCC	TRUE	GGGC	GCCT	TRUE	introns	intron:252034	ENSMUST00000186889.6	Cacna1c	-	138577	35695	NA
chrX	135985773	135985888	-	2	4	115	116	116	CGGGGCTGATGAGATGGCTCAGTGGGTAAGAGCACCCGACTGCTCTTCCGAAGGTCTGGAGTTCAAATCCCAGCAATCACATGGTGGCTCACAACCATCCGTAACAAGATCTGACT	5	C11	2	D0	T	GG	CT	TRUE	GGG	CTC	TRUE	CGGG	CTCC	FALSE	NA	NA	NA	NA	NA	NA	NA	B2_Mm1t
chrX	162085755	162085784	-	3	3	30	30	30	CGGGGTGATGAGTTCACTGAAGGTCTGAGA	4	C0	2	D0	T	GG	GA	FALSE	CGG	GAA	FALSE	GCGG	GAAC	FALSE	introns	intron:693866	ENSMUST00000087085.9	Nhs	-	283440	210362	NA
chr13	60680457	60680591	+	3	3	135	135	135	CGGTAATGATGGTGATAAAAAATAATAAAAACTAATAATCCTACCCAATTATTGTTCTCTTTAGTGGCTGGGCCTGTCAATCAGACATCAACACTAAGTTGGGTTTGGGATTCCACGGCCCAAGACTGAACTGCC	5	C1	6	D0	A	GT	AC	TRUE	GGT	ACT	TRUE	CGGT	ACTG	TRUE	introns	intron:498555	ENSMUST00000226059.1	Dapk1	+	93634	15639	NA
chr19	10053830	10053855	+	2	2	26	26	26	CGGTATGATGTTTCAGAGCTCTGACA	4	C3	2	D0	T	GG	CA	FALSE	CGG	CAT	FALSE	GCGG	CATC	FALSE	introns	intron:651295	ENSMUST00000115995.3	Fads3	+	986	164	NA
chr1	50988075	50988103	+	2	2	29	29	29	CGGTCAATGAGGAATAAAGAGCTGAGGCA	6	C2	4	D0	G	TC	GG	TRUE	GTC	GGC	TRUE	GGTC	GGCA	FALSE	introns	intron:4398	ENSMUST00000081851.3	Tmeff2	+	128244	83364	NA
chr17	84557160	84557189	+	2	2	30	30	30	CGGTCTGATGATCTCTTGTGCCTACCCTGA	4	C11	0	D0	C	GG	AG	FALSE	CGG	AGG	FALSE	GCGG	AGGA	FALSE	introns	intron:612212	ENSMUST00000047206.6	Plekhh2	+	9846	182	NA
chr19	59293886	59293919	+	2	6	34	36	34	CGGTGATGATGAAGAATCTGAGAGTGACTGAGCC	2	C0	3	D0	A	TC	GC	FALSE	GTC	GCC	FALSE	CGTC	GCCC	FALSE	cds	CDS:499200	ENSMUST00000026084.4	Slc18a2	+	NA	NA	NA
chr7	91494144	91494177	+	2	2	34	34	34	CGGTGTGATGAAGACATCCAATCAAGGGCTGAGC	4	C0	2	D0	G	GG	GC	FALSE	CGG	GCA	FALSE	ACGG	GCAA	FALSE	introns	intron:272982	ENSMUST00000231777.2	Dlg2	+	283175	238913	NA
chr1	118525505	118525531	+	2	2	27	27	27	CGGTTATGATGCAATCACTGTCTGACA	5	C5	2	D0	T	GT	CA	FALSE	GGT	CAC	FALSE	CGGT	CACG	FALSE	introns	intron:12703	ENSMUST00000049404.12	Clasp1	+	6522	6446	NA
chr8	123991252	123991293	-	2	2	42	42	42	CGTAATGATGAGATCTGACTCCCTCTTCTGGGGTGACTGAAG	4	C0	2	D0	A	GT	AG	FALSE	CGT	AGA	FALSE	CCGT	AGAC	FALSE	introns	intron:329632	ENSMUST00000127664.1	Galnt2	+	4384418	304064	B2_Mm1a
chr5	31065554	31065596	-	2	2	43	43	43	CGTAATGATGAGATCTGACTCCCTCTTCTGGGGTGACTGAAGA	4	C0	3	D0	A	GT	AG	FALSE	CGT	AGA	FALSE	CCGT	AGAT	FALSE	introns	intron:179399	ENSMUST00000013773.11	Cad	+	4095	1091	B2_Mm1a
chr11	76359113	76359182	-	2	2	70	70	70	CGTAATGATGAGTGACAGCCAGCAGCGATGCTGTCCAACTCTGGAGCTGGGCTAGAAGACTCTTCTGACT	4	C0	2	D0	T	GT	CT	FALSE	CGT	CTT	FALSE	ACGT	CTTG	FALSE	introns	intron:456412	ENSMUST00000021204.3	Nxn	-	120109	80521	NA
chr9	57055884	57055962	+	5	9	78	79	79	CGTACATGATGAGCCACAGAGCCTCAGGCGCTACATATGTTCCTACATACGGCTCACCTGGAATCTTTGGAATCTGAAC	5	C0	2	D0	T	TA	AC	FALSE	GTA	ACA	FALSE	CGTA	ACAC	FALSE	introns	intron:352741	ENSMUST00000034832.7	Ptpn9	+	8456	751	NA
chr19	57823670	57823736	+	2	4	62	67	67	CGTCAAGGATGAACACGAAGCTTGGAATCTTATATTTGTCATAGAAACCATTCATTTCTGAGAGGAA	5	C4	6	D0	T	TC	GA	TRUE	GTC	GAG	FALSE	CGTC	GAGG	FALSE	introns	intron:658188	ENSMUST00000077282.6	Atrnl1	+	138093	111860	NA
chr12	27283229	27283305	-	3	5	77	78	77	CGTCATGATGTTATGACTATGGTCACCTGACTCAGTCCTGGAGGATCAGTGACCAGACAGCTGTGGTCACTCTGAGC	4	C3	2	D0	T	GT	GC	TRUE	CGT	GCC	FALSE	CCGT	GCCA	FALSE	intergenic	intergenic:17745	NA	NA	*	NA	NA	NA
chr11	4037194	4037214	-	2	2	21	21	21	CGTCCGTGATGAGATCTGACG	5	C0	2	D0	T	TC	CG	FALSE	GTC	CGC	FALSE	CGTC	CGCC	FALSE	introns	intron:420127	ENSMUST00000129689.7	Sec14l4	+	4237	2221	B2_Mm1t
chr11	5744937	5744979	+	3	8	21	44	43	CGTCCGTGATGAGATCTGACGCCCTCTTCTGGAGTGTCTGAGG	5	C0	2	D0	T	TC	GG	TRUE	GTC	GGA	FALSE	CGTC	GGAC	FALSE	introns	intron:445741	ENSMUST00000053427.10	Urgcp	-	35439	18511	B2_Mm1a
chr4	103206507	103206588	-	3	5	82	82	82	CGTCTATGATGATGGACGTTGTCTCTGCTCTCATTACAGACATGGCTTCTGGGAATGGGAAAAGTGATTGGTATATCTGAGA	5	C0	2	D0	T	TC	GA	TRUE	GTC	GAA	FALSE	CGTC	GAAA	FALSE	introns	intron:163131	ENSMUST00000150285.7	Slc35d1	-	2911	1308	NA
chr10	85132920	85132985	-	2	2	66	66	66	CGTGAGGATGAATCCGTACTCTAGCATATGAGCAGTTGTTATAAACGCAGTTGGTGTCTGAACAGG	4	C4	5	D0	T	GT	AC	TRUE	CGT	ACA	FALSE	ACGT	ACAG	FALSE	introns	intron:414492	ENSMUST00000020227.10	Cry1	-	743	612	NA
chr8	117429967	117430002	+	10	19	36	39	36	CGTGATGATGAGCCTGTTACCCCGCTTCCTCTGATA	1	C0	2	D0	T	TG	TA	TRUE	TTG	TAT	FALSE	GTTG	TATC	FALSE	introns	intron:329302	ENSMUST00000166750.8	Cmip	+	1377	1191	NA
chr12	54202970	54202999	-	5	7	27	30	30	CGTGATGATGAGCTTCTGCTGACTCTGAAA	1	C0	2	D0	T	CT	AA	FALSE	TCT	AAG	FALSE	GTCT	AAGA	FALSE	introns	intron:486227	ENSMUST00000039516.3	Egln3	-	17544	17309	NA
chr17	47618776	47618861	+	2	8	23	86	86	CGTGATGATGAGTGGGCCATCTGTCCCTTGCAGGCCAGGCTGGGAAGCTGATGTACGTGATGCATAACTCTGAGTACCCACTGAGC	1	C0	2	D0	A	GT	GC	TRUE	GGT	GCT	TRUE	AGGT	GCTG	FALSE	cds	CDS:461811	ENSMUST00000024778.2	Med20	+	NA	NA	NA
chr4	125639914	125639939	+	4	22	25	76	26	CGTGCTGAGCTTTGCAATGATGACAG	1	C10	6	D2	A	AA	TG	FALSE	CAA	TGA	FALSE	ACAA	TGAC	FALSE	introns	intron:147370	ENSMUST00000030676.7	Grik3	+	2081	1604	NA
chr5	131511499	131511539	-	2	2	41	41	41	CGTGCTGATGATCCCATAGCGAGAGCTGCCTTAACCTGAGC	4	C11	2	D0	C	GT	GC	TRUE	CGT	GCC	FALSE	GCGT	GCCA	FALSE	introns	intron:217531	ENSMUST00000161226.8	Auts2	-	56797	34475	NA
chr6	32241235	32241284	-	2	2	50	50	50	CGTGGATGAAGAAGTGTCTTACCATCCCCTTCTATGGTATTCTGACCTCT	5	C6	5	D0	T	TG	CC	FALSE	GTG	CCT	FALSE	CGTG	CCTC	FALSE	introns	intron:243567	ENSMUST00000115096.3	Plxna4	-	11531	1697	NA
chr11	95756955	95757017	+	2	2	63	63	63	CGTGGTGATGCACATGCATTAATCACAGCACTTGGAAGGCCCGGGCAGGTAGATCTCTGAGTC	4	C5	3	D0	T	GT	GT	TRUE	CGT	GTC	FALSE	GCGT	GTCC	FALSE	introns	intron:436610	ENSMUST00000107717.7	Zfp652	+	9483	6521	B1_Mus2
chr11	5834995	5835025	-	6	14	30	83	31	CGTGTATGATGAGTGAACCATACCTCTGACC	5	C0	2	D0	T	TG	CC	FALSE	GTG	CCC	FALSE	CGTG	CCCT	FALSE	introns	intron:445769	ENSMUST00000109837.7	Polm	-	602	181	NA
chr4	81348890	81348915	-	3	3	26	26	26	CGTGTGGGATGAGTGCTTGTCTGACT	5	C4	2	D0	T	TG	CT	FALSE	GTG	CTG	FALSE	CGTG	CTGA	FALSE	introns	intron:161397	ENSMUST00000107262.7	Mpdz	-	257	145	NA
chr11	87588205	87588235	+	2	2	31	31	31	CGTTATGATGTTAGAGTGGCATTGTCTGAGC	4	C3	2	D0	T	GT	GC	TRUE	CGT	GCT	FALSE	GCGT	GCTC	FALSE	introns	intron:435366	ENSMUST00000239011.1	Septin4	+	3476	482	NA
chr19	55867278	55867311	+	2	2	34	34	34	CGTTCTGATGAAACTCCACTCCACTCACCTGATA	4	C11	2	D0	C	GT	TA	FALSE	CGT	TAC	FALSE	ACGT	TACT	FALSE	introns	intron:657629	ENSMUST00000111662.10	Tcf7l2	+	90557	41111	NA
chr6	143019275	143019307	-	2	2	33	33	33	CGTTCTGATGACCTGAGAAGCATACCCCTGACT	4	C11	2	D0	C	GT	CT	FALSE	CGT	CTT	FALSE	ACGT	CTTC	FALSE	introns	intron:257325	ENSMUST00000087485.6	C2cd5	-	11086	1201	NA
chr10	58833844	58833875	+	2	4	32	106	32	CGTTCTGATGAGAACCTCCTTCCTTCTGATGA	4	C11	3	D0	T	GT	TG	FALSE	CGT	TGA	FALSE	CCGT	TGAG	FALSE	introns	intron:391671	ENSMUST00000135526.8	Sh3rf3	+	169794	150045	NA
chr14	103286631	103286712	-	2	2	82	82	82	CTAAAATGCTGATAGAAATTGAACATTTACATGTAAGGTGGGCCAGACAGACAATGTCTACCTGCCCCTTTGCAGTCTGAGA	5	C10	2	D0	T	AA	GA	FALSE	TAA	GAG	FALSE	CTAA	GAGA	FALSE	introns	intron:542501	ENSMUST00000160758.7	Mycbp2	-	1797	1222	NA
chr6	142390571	142390592	+	2	2	22	22	22	CTAAAGTGATGTGATTCTGACT	5	C3	2	D0	T	AA	CT	FALSE	TAA	CTA	FALSE	CTAA	CTAC	FALSE	introns	intron:240494	ENSMUST00000032372.6	Golt1b	+	4960	1737	NA
chrX	85714771	85714800	-	3	3	30	30	30	CTAAATGAAGAAAATGGACATCTCCTGAGG	4	C6	2	D0	C	TA	GG	FALSE	CTA	GGA	FALSE	TCTA	GGAA	FALSE	introns	intron:689317	ENSMUST00000142152.1	Gk	-	1226	332	B4
chr13	88912710	88912735	+	2	2	26	26	26	CTAAATGATGAAACGAGTCTCTGATG	4	C0	2	D0	T	TA	TG	TRUE	CTA	TGC	FALSE	TCTA	TGCA	FALSE	introns	intron:500652	ENSMUST00000118731.7	Edil3	+	122771	32084	NA
chr8	113838944	113838973	-	15	17	30	31	30	CTAAATGATGAAATCGGTACTGGCCTGACC	4	C0	2	D0	C	TA	CC	FALSE	CTA	CCA	FALSE	TCTA	CCAA	FALSE	introns	intron:343996	ENSMUST00000093113.4	Adamts18	-	66892	60981	NA
chr10	36586839	36586925	+	7	7	87	87	87	CTAAATGATGAACCTGGCATCTTCAAAATCATGGCCCCTCTTCTTCACAGTCTGTGATGTGGGGTACATAACTTGGCTTCTCTGAAA	4	C0	2	D0	T	TA	AA	FALSE	CTA	AAC	FALSE	GCTA	AACA	FALSE	introns	intron:389874	ENSMUST00000167191.7	Hs3st5	+	120629	41319	MIRb
chr7	123176491	123176586	+	2	2	96	96	96	CTAAATGATGACATGGGTCAGGGAGCACAGTCCATCTGTGAGGTGGGGATGTCCCATGCTCCTCCACTGCTTTTTGTCTTTTCCTTCTGACTGCCT	4	C0	6	D0	T	TA	CT	FALSE	CTA	CTG	FALSE	CCTA	CTGC	FALSE	introns	intron:278721	ENSMUST00000205514.1	Tnrc6a	+	50084	17335	NA
chr1	168168088	168168138	-	12	16	51	52	51	CTAAATGATGACTGTACATTGTCACCTAGCCCCTGTGCCCCTTGTCTGAAG	4	C0	2	D0	T	TA	AG	FALSE	CTA	AGC	FALSE	TCTA	AGCA	FALSE	introns	intron:40449	ENSMUST00000188912.6	Pbx1	-	62049	46607	NA
chr14	93863628	93863664	-	3	5	35	37	37	CTAAATGCTGAAAAACTGATATAATTAGTCTGAGCTT	4	C10	4	D0	T	TA	GC	FALSE	CTA	GCT	FALSE	TCTA	GCTT	FALSE	introns	intron:542073	ENSMUST00000195826.5	Pcdh9	-	325119	303050	NA
chr1	95606387	95606430	-	2	2	44	44	44	CTAAATGCTGAATGCCTGGCACAAAGAGGAACTCTGAAGAGTGG	4	C10	7	D0	T	TA	AG	FALSE	CTA	AGA	FALSE	CCTA	AGAG	FALSE	introns	intron:32682	ENSMUST00000043336.10	St8sia4	-	35542	14422	NA
chr15	74552386	74552415	+	3	5	30	31	30	CTAAATGCTGACTCTCATCACAAACTGAGC	4	C10	2	D0	A	TA	GC	FALSE	CTA	GCC	FALSE	ACTA	GCCC	FALSE	introns	intron:548536	ENSMUST00000042035.15	Adgrb1	+	13902	11544	NA
chr15	74552752	74552805	+	2	2	54	54	54	CTAAATGCTGACTCTCATCACAAACTGAGCCCTGATCTTAGTTACACACTGAGC	4	C10	2	D0	A	TA	GC	FALSE	CTA	GCT	FALSE	ACTA	GCTC	FALSE	introns	intron:548536	ENSMUST00000042035.15	Adgrb1	+	13902	11154	NA
chr16	77634254	77634278	+	2	2	25	25	25	CTAACATGATGAGTACATACTGAGT	5	C0	2	D0	A	AA	GT	FALSE	TAA	GTA	FALSE	CTAA	GTAA	FALSE	ncRNA	lincRNA:3695	ENSMUST00000183099.5	Mir99ahg	+	NA	NA	NA
chr13	98735655	98735682	-	2	2	28	28	28	CTAACATGATGGCCTGAAGTGTCTGATT	5	C1	2	D0	T	AA	TT	TRUE	TAA	TTG	TRUE	CTAA	TTGG	TRUE	introns	intron:513798	ENSMUST00000099277.11	Fcho2	-	8280	524	NA
chr6	21647069	21647098	+	4	4	30	30	30	CTAACTGATGAGAAAACTGGTCAACTGATA	4	C11	2	D0	A	TA	TA	TRUE	CTA	TAC	FALSE	GCTA	TACC	FALSE	introns	intron:224200	ENSMUST00000081542.5	Kcnd2	+	496721	67036	NA
chr9	101210490	101210518	-	4	4	29	29	29	CTAACTGATGAGACGCAATGATCCTGAAC	4	C11	2	D0	C	TA	AC	FALSE	CTA	ACA	FALSE	TCTA	ACAA	FALSE	introns	intron:380839	ENSMUST00000075941.11	Ppp2r3a	-	16705	16064	NA
chr7	133027732	133027776	-	2	2	45	45	45	CTAAGATGAAGACATTTGTGTAAGCTGTTGGCTATCTCTCTGATT	5	C6	2	D0	T	AA	TT	TRUE	TAA	TTG	TRUE	CTAA	TTGC	FALSE	introns	intron:309491	ENSMUST00000124096.7	Fgfr2	-	2908817	2854792	NA
chr11	72821050	72821086	+	2	4	36	37	37	CTAAGATGATGAGAGCATCTAAGTGAGACAACTGAAC	5	C0	2	D0	A	AA	AC	FALSE	TAA	ACA	FALSE	CTAA	ACAA	FALSE	introns	intron:430444	ENSMUST00000150551.7	Zzef1	+	3679	668	NA
chr10	40442335	40442365	+	2	4	27	31	31	CTAAGATGATGAGTAGACTGACCTGATTAGA	5	C0	5	D0	C	AA	TT	TRUE	TAA	TTA	TRUE	CTAA	TTAG	TRUE	introns	intron:390269	ENSMUST00000216736.1	Cdk19	+	30425	24272	MTE2a
chr3	83945224	83945345	-	3	3	122	122	122	CTAAGATGATGAGTGGTTTAGGACCTCCATGTGCAGCAAGGTGCCCAGCTTGTTGCAGAGCTCCCTTGGGTGGAGGACGAAAGTGTAAGAAACGCAGCACCCAGATCAACCATGACTGATGG	5	C0	3	D0	A	AA	TG	FALSE	TAA	TGG	FALSE	CTAA	TGGT	FALSE	introns	intron:124596	ENSMUST00000191758.5	Tmem131l	-	17857	2394	NA
chr9	39297384	39297532	-	2	2	149	149	149	CTAAGGATGCTGAACATTTCTTTAAGTGCTCAGCTATTTAATATTCCTCTGTTGATAACTCTGTTTAGCTCTGTATCCCAGTTTTTGATTAGGTTGTTTGATTTTTTGGAGTCTAATTCCTTGAGTATGTTGTATGTTTTAGCTCAGTA	6	C10	3	D4	G	AG	GT	FALSE	AAG	GTA	FALSE	TAAG	GTAT	FALSE	introns	intron:371220	ENSMUST00000214075.2	Or8g29-ps1	-	9523	7480	NA
chr18	75007930	75007953	+	14	21	24	26	24	CTAAGTGATGACTCTGTTCTGACT	4	C0	2	D0	T	TA	CT	FALSE	CTA	CTT	FALSE	TCTA	CTTT	FALSE	introns	intron:639080	ENSMUST00000040284.5	BC031181	+	2636	697	NA
chr2	7182763	7182811	-	2	2	49	49	49	CTAAGTGATGAGAAGGTGGACATTTGAACCTGGTCATTTGAAGCTGACT	4	C0	2	D0	G	TA	CT	FALSE	CTA	CTC	FALSE	TCTA	CTCA	FALSE	introns	intron:72893	ENSMUST00000002176.12	Celf2	-	223057	220348	NA
chr2	146456959	146457013	-	2	2	55	55	55	CTAAGTGATGCTAACCCGGGACTGAACTCTTTGGAAAGTTTTGTGACTGATAGCG	4	C5	5	D0	A	TA	TA	TRUE	CTA	TAG	TRUE	GCTA	TAGC	TRUE	introns	intron:97320	ENSMUST00000109986.8	Ralgapa2	-	7261	3506	NA
chr11	118740318	118740351	-	2	2	34	34	34	CTAAGTGATGCTGACCTCTTCCCACCTGCTGACT	4	C5	2	D0	G	TA	CT	FALSE	CTA	CTC	FALSE	TCTA	CTCT	FALSE	introns	intron:467730	ENSMUST00000117731.7	Rbfox3	-	140524	69564	NA
chr14	27483149	27483174	-	4	8	21	26	26	CTAATGTGCTGAAACCTATCCTGAGG	5	C10	2	D0	C	AA	GG	FALSE	TAA	GGC	FALSE	CTAA	GGCT	FALSE	introns	intron:532450	ENSMUST00000223689.1	Ccdc66	-	1205	546	NA
chr3	67915716	67915742	+	2	2	27	27	27	CTACAATGATGAAACAAATGCCTGAAT	5	C0	2	D0	C	AC	AT	FALSE	TAC	ATT	FALSE	CTAC	ATTT	FALSE	introns	intron:108286	ENSMUST00000063263.4	Iqcj	+	148872	125451	NA
chr15	91521301	91521334	-	4	8	33	34	34	CTACAATGATGATCACATAAAACCTAAGCTGACA	5	C0	2	D0	G	AC	CA	FALSE	TAC	CAA	FALSE	CTAC	CAAG	FALSE	introns	intron:567464	ENSMUST00000109283.1	Slc2a13	-	56080	4806	NA
chr10	9237466	9237495	-	3	3	30	30	30	CTACATGAAGACCCAGCTGTACAACTGATA	4	C6	2	D0	A	TA	TA	TRUE	CTA	TAC	FALSE	CCTA	TACA	FALSE	intergenic	intergenic:14705	NA	NA	*	NA	NA	NA
chr5	111269125	111269154	+	6	6	30	30	30	CTACATGAAGAGGCAGCACAGGATCTGACC	4	C6	2	D0	T	TA	CC	FALSE	CTA	CCT	FALSE	GCTA	CCTG	FALSE	introns	intron:189863	ENSMUST00000040111.9	Ttc28	+	4519	2040	NA
chr9	35437475	35437505	+	2	2	31	31	31	CTACATGAAGATAATCACACACGTACTGAGT	4	C6	2	D0	A	TA	GT	FALSE	CTA	GTG	FALSE	TCTA	GTGT	FALSE	introns	intron:349484	ENSMUST00000151682.7	Cdon	+	30861	14539	NA
chr3	132844225	132844265	+	6	6	41	41	41	CTACATGATGAACAAAGAGGACCTAGAGACAAATCCTGATT	4	C0	2	D0	C	TA	TT	FALSE	CTA	TTA	FALSE	GCTA	TTAC	FALSE	ncRNA	lincRNA:1119	ENSMUST00000197386.1	RP23-447N11.2	-	NA	NA	NA
chr16	34059184	34059214	-	15	17	31	32	31	CTACATGATGAATCTTATACTGCTTCTGACT	4	C0	2	D0	T	TA	CT	FALSE	CTA	CTT	FALSE	GCTA	CTTG	FALSE	introns	intron:588653	ENSMUST00000114973.8	Kalrn	-	40680	4068	NA
chr3	68504992	68505033	+	14	20	42	43	42	CTACATGATGACACATCACAATGTCGTCTCAGAATTCTGAAA	4	C0	2	D0	T	TA	AA	FALSE	CTA	AAC	FALSE	GCTA	AACA	FALSE	introns	intron:108293	ENSMUST00000182006.3	Iqschfp	+	100892	91116	NA
chr16	17967220	17967259	-	3	3	40	40	40	CTACATGATGACTCACAGCCATCTGTAATAGGGTCTGATG	4	C0	2	D0	T	TA	TG	TRUE	CTA	TGC	FALSE	ACTA	TGCC	FALSE	intergenic	intergenic:22643	NA	NA	*	NA	NA	B2_Mm2
chr15	34101219	34101282	+	3	5	60	64	64	CTACATGATGAGACTCTGTCTCAAAAGGAAAGGAAAGGAAAAAAAGAGAGAATGCTGACTTAAT	4	C0	6	D0	G	TA	CT	FALSE	CTA	CTT	FALSE	GCTA	CTTA	FALSE	introns	intron:546026	ENSMUST00000022865.16	Mtdh	+	14438	12741	B1_Mur2
chr15	36249147	36249175	-	2	2	29	29	29	CTACATGATGAGTTGAGGAAAGCCTGAGC	4	C0	2	D0	C	TA	GC	FALSE	CTA	GCT	FALSE	GCTA	GCTA	FALSE	introns	intron:557821	ENSMUST00000022890.9	Rnf19a	-	5135	1281	ID_B1
chr5	142710214	142710243	+	3	3	30	30	30	CTACATGATGAGTTGGAGACCAGCCTGAGC	4	C0	2	D0	C	TA	GC	FALSE	CTA	GCT	FALSE	GCTA	GCTA	FALSE	introns	intron:197360	ENSMUST00000198728.4	Slc29a4	+	6427	1719	ID_B1
chr12	90294664	90294757	+	4	4	94	94	94	CTACATGATGATCTGTGCTCTGGGGCATTTAGCTTATTACCCATTTTTAGATCTTGTTGCAAAATAACTGAGCAAATAGCAGCCAGATCTGACT	4	C0	2	D0	T	TA	CT	FALSE	CTA	CTG	FALSE	CCTA	CTGA	FALSE	introns	intron:479005	ENSMUST00000190626.6	Nrxn3	+	38276	27178	NA
chr11	77333797	77333841	+	2	2	45	45	45	CTACATGATGCAAAAGGACACCGACTCCCACATTGTTCTCTGACT	4	C5	2	D0	T	TA	CT	FALSE	CTA	CTC	FALSE	CCTA	CTCC	FALSE	introns	intron:431943	ENSMUST00000156488.7	Ssh2	+	65553	59208	RSINE1
chr15	89290381	89290409	+	2	2	29	29	29	CTACATGATGGAAAGAGAGAGAACTGATT	4	C1	2	D0	A	TA	TT	FALSE	CTA	TTC	FALSE	CCTA	TTCC	FALSE	introns	intron:566787	ENSMUST00000123791.7	Sbf1	-	3405	350	RSINE1
chr15	66619549	66619575	+	4	4	27	27	27	CTACATGATGGAAGGAGAGAACTGATT	4	C1	2	D0	A	TA	TT	FALSE	CTA	TTC	FALSE	TCTA	TTCC	FALSE	introns	intron:548084	ENSMUST00000230915.1	Phf20l1	+	6913	3185	RSINE1
chr10	75728747	75728773	-	2	2	27	27	27	CTACATGATGGAAGGGGAGAACTGAGT	4	C1	2	D0	A	TA	GT	FALSE	CTA	GTC	FALSE	CCTA	GTCC	FALSE	introns	intron:410593	ENSMUST00000001712.7	Cabin1	-	5380	1727	RSINE1
chr11	22932247	22932284	-	3	3	38	38	38	CTACATGATGGACTCTACTTCTCTTATTGTCTCTGACT	4	C1	2	D0	T	TA	CT	FALSE	CTA	CTC	FALSE	ACTA	CTCT	FALSE	introns	intron:447250	ENSMUST00000160826.1	B3gnt2	-	119215	95051	NA
chr16	96112650	96112689	+	2	2	40	40	40	CTACATGATGGCTCACAACCACCCGTAATGAGATCTGATG	4	C1	2	D0	T	TA	TG	TRUE	CTA	TGC	FALSE	ACTA	TGCC	FALSE	ncRNA	antisense:2702	ENSMUST00000137315.1	Gm15341	+	NA	NA	B2_Mm2
chr9	107020443	107020482	-	2	2	40	40	40	CTACATGATGGCTCACAACCATCCATAACGAGATCTGACT	4	C1	2	D0	T	TA	CT	FALSE	CTA	CTC	FALSE	ACTA	CTCC	FALSE	introns	intron:382690	ENSMUST00000044532.10	Dock3	-	16848	13563	B2_Mm1a
chr12	50601240	50601305	-	3	3	66	66	66	CTACATGATGGCTCTCAAAAGCATCTGTAACTCCAGTTCCTGTGGATCCAATACCCTCTTCTGACC	4	C1	2	D0	T	TA	CC	FALSE	CTA	CCT	FALSE	TCTA	CCTC	FALSE	introns	intron:485995	ENSMUST00000002765.8	Prkd1	-	158674	111198	B3
chr2	37695207	37695278	-	16	24	72	73	72	CTACATGATGGTTACCATCTGAAAATGGCCAGTTCCTGGGGAATCCAGTAAGCTGTTTTGTGAACTCTGAGG	4	C1	2	D0	T	TA	GG	FALSE	CTA	GGG	FALSE	CCTA	GGGC	FALSE	introns	intron:79926	ENSMUST00000072186.11	Strbp	-	55906	47921	B3
chr19	38812595	38812619	-	2	2	25	25	25	CTACATGATGGTTGAGAGGCTGAGG	4	C1	2	D0	G	TA	GG	FALSE	CTA	GGC	FALSE	CCTA	GGCA	FALSE	introns	intron:666421	ENSMUST00000025963.7	Noc3l	-	1606	120	NA
chr2	115999160	115999201	-	16	28	42	63	42	CTACATGATGTAACAGAGGAAGTAGTCCGATGAAAGCTGAAG	4	C3	2	D0	G	TA	AG	FALSE	CTA	AGG	FALSE	TCTA	AGGT	FALSE	introns	intron:91979	ENSMUST00000028639.12	Meis2	-	78382	77411	NA
chr6	116105160	116105217	-	5	9	58	59	58	CTACATGATGTCAGAACAAACAAGAACTCTTTATCCCGAGAAAGTGTGTTTGCTGAGC	4	C3	2	D0	G	TA	GC	FALSE	CTA	GCT	FALSE	ACTA	GCTC	FALSE	introns	intron:251614	ENSMUST00000088896.9	Tmcc1	-	89961	61354	ID_B1
chrX	166349320	166349358	+	4	4	39	39	39	CTACATGATGTCCATTCCCTTTCACTGGGACTGCTGATG	4	C3	2	D0	G	TA	TG	TRUE	CTA	TGA	FALSE	TCTA	TGAG	FALSE	introns	intron:683346	ENSMUST00000112235.7	Gpm6b	+	133501	23279	NA
chr10	85471056	85471122	+	3	5	67	76	67	CTACATGATGTCTCTTTAGTCTTGTTCATCCTGGTTGTTCTAAGGACTAGGAGCACATTCTCTGATG	4	C3	2	D0	T	TA	TG	TRUE	CTA	TGG	TRUE	GCTA	TGGC	TRUE	introns	intron:398503	ENSMUST00000105307.7	Abtb3	+	157963	75319	RMER4A
chr7	68007015	68007053	+	6	16	39	42	39	CTACATGATTAAAAAAAAAATGGATTCCATGCTCTGATG	4	C7	2	D0	T	TA	TG	TRUE	CTA	TGA	FALSE	CCTA	TGAA	FALSE	introns	intron:270630	ENSMUST00000005671.9	Igf1r	+	160637	157939	Charlie5
chr4	122845660	122845696	+	2	2	37	37	37	CTACATGCTGATATGACCAGATTACTGTTGTCTGAGC	4	C10	2	D0	T	TA	GC	FALSE	CTA	GCC	FALSE	CCTA	GCCT	FALSE	introns	intron:146885	ENSMUST00000030412.10	Ppt1	+	1425	274	NA
chr12	82823938	82823970	+	2	4	32	33	33	CTACCATGATGACAATGGACTAAATCTCTGAAA	5	C0	2	D0	T	AC	AA	FALSE	TAC	AAC	FALSE	CTAC	AACT	FALSE	introns	intron:477151	ENSMUST00000201602.3	Rgs6	+	333382	161324	ORR1B1
chr5	144005902	144005934	-	4	7	32	33	33	CTACCATGATGACAATGGATTAAACCTCTGAAA	5	C0	2	D0	T	AC	AA	FALSE	TAC	AAC	FALSE	CTAC	AACT	FALSE	introns	intron:221771	ENSMUST00000031621.10	Ccz1	-	4984	1683	ORR1C1
chr10	25015326	25015350	-	3	3	25	25	25	CTACCATGATGATAATGAACTGAAC	5	C0	2	D0	A	AC	AC	FALSE	TAC	ACC	FALSE	CTAC	ACCT	FALSE	introns	intron:389231	ENSMUST00000219012.1	NA	+	16254	962	ORR1B1
chr14	75715213	75715265	-	2	2	53	53	53	CTACCATGATGATAATGGACGAGCCCTAGGAAATTGTAAGCCAGCCCCTGATT	5	C0	2	D0	C	AC	TT	FALSE	TAC	TTA	FALSE	CTAC	TTAA	FALSE	introns	intron:541449	ENSMUST00000226686.1	Cog3	-	3591	1936	ORR1C2
chr15	83479906	83479938	-	21	23	33	36	33	CTACCATGATGATAATGGACTGAACCTCTGAGC	5	C0	2	D0	T	AC	GC	FALSE	TAC	GCC	FALSE	CTAC	GCCT	FALSE	intergenic	intergenic:22218	NA	NA	*	NA	NA	ORR1B1
chr12	81791941	81791965	+	3	3	25	25	25	CTACCATGATGATAATGGACTGAGC	5	C0	2	D0	A	AC	GC	FALSE	TAC	GCC	FALSE	CTAC	GCCT	FALSE	intergenic	intergenic:18216	NA	NA	*	NA	NA	ORR1A2
chr12	73328156	73328244	+	2	2	89	89	89	CTACCGTGATGACTCCAAACCCTTGAGCAAGGAGGTAAGCATCAGCCTTCCTCTGTCCTGTGCCCAGCTCATGGTGTCTCTCCTGAGAA	5	C0	3	D0	C	AC	GA	FALSE	TAC	GAA	FALSE	CTAC	GAAA	FALSE	introns	intron:475511	ENSMUST00000140523.7	Slc38a6	+	10963	1735	NA
chr13	34278163	34278202	-	4	4	40	40	40	CTACCTGATGACTCCTCAAGTCCTGACACAGCTCCTGAAC	4	C11	2	D0	C	TA	AC	FALSE	CTA	ACT	FALSE	TCTA	ACTT	FALSE	introns	intron:505961	ENSMUST00000148390.2	Slc22a23	-	76925	56091	NA
chr2	157800575	157800605	+	2	2	31	31	31	CTACCTGATGAGGGAGGCCTCCAGTCTGAAG	4	C11	2	D0	T	TA	AG	FALSE	CTA	AGA	FALSE	CCTA	AGAG	FALSE	introns	intron:67965	ENSMUST00000029178.6	Ctnnbl1	+	7150	6069	NA
chr9	93860842	93860874	+	3	3	33	33	33	CTACCTTGATGATAATGGACTGAACCTCTGAAC	5	C11	2	D0	T	AC	AC	FALSE	TAC	ACC	FALSE	CTAC	ACCT	FALSE	intergenic	intergenic:14319	NA	NA	*	NA	NA	ORR1A0
chr5	15999419	15999448	+	9	16	29	30	30	CTACGATGATGACGTTACCTGAAGCTGAGA	5	C0	2	D0	G	AC	GA	FALSE	TAC	GAC	FALSE	CTAC	GACA	FALSE	introns	intron:176974	ENSMUST00000167946.8	Cacna2d1	+	77285	12945	MTE2a
chr7	98595488	98595533	-	5	5	46	46	46	CTACGATGATGAGTGGACTGGTTTTTGAAGTATTCACTGTCTGAGA	5	C0	2	D0	T	AC	GA	FALSE	TAC	GAG	FALSE	CTAC	GAGT	FALSE	introns	intron:302530	ENSMUST00000205276.1	Emsy	-	1720	175	NA
chr17	34020286	34020330	-	2	2	45	45	45	CTACGTGATGAATTCCAAGCTGGCCCGGACTAATTACACCTGATC	4	C0	2	D0	C	TA	TC	FALSE	CTA	TCC	FALSE	TCTA	TCCA	FALSE	NA	NA	NA	NA	NA	NA	NA	B1F2
chr4	44144444	44144473	-	6	9	30	31	30	CTACGTGATGAGTTAGAGGCTAACCTGAAC	4	C0	2	D0	C	TA	AC	FALSE	CTA	ACT	FALSE	GCTA	ACTA	FALSE	introns	intron:158328	ENSMUST00000098098.8	Rnf38	-	5409	828	PB1D10
chr17	84754919	84754950	-	4	10	32	34	32	CTACTATGATGAGAAACAATACTCTTCTGAGT	5	C0	2	D0	T	AC	GT	TRUE	TAC	GTG	TRUE	CTAC	GTGT	FALSE	introns	intron:629565	ENSMUST00000112308.8	Lrpprc	-	1659	320	NA
chr6	64169176	64169210	+	2	2	35	35	35	CTACTATGATTAAAAATGACACAGATGGGCTGAAA	5	C7	2	D0	G	AC	AA	FALSE	TAC	AAT	FALSE	CTAC	AATG	FALSE	introns	intron:229666	ENSMUST00000159561.7	Grid2	+	85747	10976	NA
chr2	67670377	67670413	+	4	7	36	37	37	CTACTGTGATGAACATGCTCCTGGCAACCTTCTGATA	5	C0	2	D0	T	AC	TA	FALSE	TAC	TAG	FALSE	CTAC	TAGT	FALSE	introns	intron:54064	ENSMUST00000188614.1	NA	+	182125	77746	NA
chr9	66117968	66117996	-	3	6	28	29	29	CTACTGTGATGAATCATAAATATCTGACA	5	C0	2	D0	T	AC	CA	FALSE	TAC	CAT	FALSE	CTAC	CATG	FALSE	introns	intron:376897	ENSMUST00000034946.14	Snx1	-	14978	8339	NA
chr7	25669018	25669051	+	2	2	34	34	34	CTACTGTGATGACATCCCACCTCAAGCTCTGAGG	5	C0	2	D0	T	AC	GG	FALSE	TAC	GGT	FALSE	CTAC	GGTC	FALSE	introns	intron:262686	ENSMUST00000206561.1	Exosc5	+	2649	1401	NA
chr9	88467428	88467505	-	2	2	78	78	78	CTACTGTGATGACTTTACGTGGATTCATGGGAACGCTGGGCCCTATGTTGGGTTGGCAAGCACTTTACCCTCCTGAGC	5	C0	2	D0	C	AC	GC	FALSE	TAC	GCC	FALSE	CTAC	GCCA	FALSE	introns	intron:379766	ENSMUST00000069221.11	Syncrip	-	12005	2644	NA
chr1	57918825	57918972	+	4	6	147	148	148	CTACTGTGATGAGATTCTCAGGGGACAATCAAGTGGGCCCTCCTTATGCTGAGTTTTGAGTTTGGTGTGTTTCTGTCTATCAGTCAAAACAAAAGCTCTGGGGGTAAGTTTTGACCACAGTCGCCCAGCATTGGCAGTGCTGAATTTC	5	C0	5	D0	G	AC	AT	FALSE	TAC	ATT	FALSE	CTAC	ATTT	FALSE	introns	intron:4984	ENSMUST00000163239.7	Spats2l	+	21141	4393	NA
chr13	14520267	14520290	-	2	2	24	24	24	CTACTGTGATGATAATGACTGAGA	5	C0	2	D0	A	AC	GA	FALSE	TAC	GAC	FALSE	CTAC	GACA	FALSE	introns	intron:504459	ENSMUST00000110516.2	Hecw1	-	88332	85775	NA
chr8	39093786	39093806	+	10	19	20	26	21	CTACTGTGATGTTCTCTGAGT	5	C3	2	D0	T	AC	GT	TRUE	TAC	GTC	FALSE	CTAC	GTCT	FALSE	introns	intron:317874	ENSMUST00000209440.1	Tusc3	+	25408	3118	NA
chr9	42896218	42896245	-	2	2	28	28	28	CTACTTGATGAGTTCTGGGCCACTGAGA	4	C11	2	D0	A	TA	GA	FALSE	CTA	GAG	FALSE	GCTA	GAGA	FALSE	introns	intron:371798	ENSMUST00000114865.7	Grik4	-	125352	77243	B4
chr14	25340227	25340267	-	2	2	41	41	41	CTAGAATGCTGATATTGTTTGCACTGCCATGTTCCCTGAGC	5	C10	2	D0	C	AG	GC	FALSE	TAG	GCT	FALSE	CTAG	GCTA	FALSE	introns	intron:532165	ENSMUST00000225188.1	NA	-	165597	63950	NA
chrX	143897027	143897056	-	2	4	30	31	30	CTAGATGATGAAACCCCAAACCAACTGACT	4	C0	2	D0	A	TA	CT	FALSE	CTA	CTT	FALSE	TCTA	CTTA	FALSE	introns	intron:692882	ENSMUST00000033642.9	Dcx	-	45747	19685	NA
chr12	51764086	51764113	-	3	3	28	28	28	CTAGATGATGACGAGGATTTGCCTGAGC	4	C0	2	D0	C	TA	GC	FALSE	CTA	GCC	FALSE	ACTA	GCCT	FALSE	cds	CDS:371058	ENSMUST00000042052.8	Hectd1	-	NA	NA	NA
chr4	129528460	129528517	-	3	3	58	58	58	CTAGATGATGTAATCTTTGAGATGAGGTGGTCCCACCCCTGCCTGCTGGGCTCTGACA	4	C3	2	D0	T	TA	CA	FALSE	CTA	CAC	FALSE	ACTA	CACT	FALSE	introns	intron:168547	ENSMUST00000102597.4	Hdac1	-	4606	4139	NA
chr4	131899629	131899707	+	2	2	79	79	79	CTAGATGATGTATCCGTTCCCCTGAGACTGGAGTTACAGCTATGAAACACCATGTTGGTGCTGGGCATCAAACCTGAGT	4	C3	2	D0	C	TA	GT	FALSE	CTA	GTC	FALSE	GCTA	GTCC	FALSE	ncRNA	processed_transcript:301	ENSMUST00000124738.1	Gm12992	-	NA	NA	NA
chr13	8366095	8366151	+	3	3	57	57	57	CTAGATGCTGAGAATACGGATGTGGGGTACCTCATTGTGCCTGACCCACACTGAGAA	4	C10	3	D0	A	TA	GA	FALSE	CTA	GAA	FALSE	CCTA	GAAC	FALSE	introns	intron:493352	ENSMUST00000064473.12	Adarb2	+	355783	192952	NA
chr4	136806060	136806090	-	2	2	31	31	31	CTAGCTGATGAGGCAGTTCGTCTCCCTGAGC	4	C11	2	D0	C	TA	GC	FALSE	CTA	GCC	FALSE	CCTA	GCCT	FALSE	introns	intron:170900	ENSMUST00000105845.8	Ephb2	-	61125	31415	MIR3
chr3	54712322	54712350	+	2	2	29	29	29	CTAGCTGATGAGTACATTTCCCTCTGAGG	4	C11	2	D0	T	TA	GG	FALSE	CTA	GGG	FALSE	GCTA	GGGT	FALSE	introns	intron:106989	ENSMUST00000197502.4	Supt20	+	926	825	NA
chr8	73342093	73342144	-	11	11	52	52	52	CTAGGATGATGAGAATTTGCTCCTTAAAGCATTTTCATCTATGCTGACTGCA	5	C0	5	D0	G	AG	CT	TRUE	TAG	CTG	TRUE	CTAG	CTGC	FALSE	introns	intron:338952	ENSMUST00000004497.10	Large1	-	138153	127780	NA
chr1	92102310	92102384	-	3	6	74	75	75	CTATAATGATGAGATGGGCCTCATGTTGCTCCTCCCTCTAGGTCCTCTGGCTTGAAGTGTCACCCTCTTCTGAAG	5	C0	2	D0	T	AT	AG	FALSE	TAT	AGG	FALSE	CTAT	AGGG	FALSE	introns	intron:32017	ENSMUST00000097644.8	Hdac4	-	93283	47337	NA
chr11	99004213	99004291	-	22	37	34	80	79	CTATATGATGACAACCAACGTGTTGAGCCTGAATGGTACATTCCTATAATACCCATGGTGCTGATAAATGGTGCTGAGG	4	C0	2	D0	G	TA	GG	FALSE	CTA	GGG	FALSE	TCTA	GGGA	FALSE	cds	CDS:352928	ENSMUST00000068031.7	Top2a	-	NA	NA	NA
chr4	41393763	41393793	-	2	2	31	31	31	CTATATGATGACCGTGCTGAAGAGACTGAAC	4	C0	2	D0	A	TA	AC	FALSE	CTA	ACT	FALSE	GCTA	ACTG	FALSE	cds	CDS:120294	ENSMUST00000108055.8	Kif24	-	NA	NA	NA
chr18	34496927	34496957	-	2	2	31	31	31	CTATATGCTGAGCTAGTCCTCTGGCCTGAGC	4	C10	2	D0	C	TA	GC	FALSE	CTA	GCT	FALSE	TCTA	GCTA	FALSE	introns	intron:642580	ENSMUST00000040506.7	Fam13b	-	2557	2150	NA
chrX	129508420	129508452	+	2	2	33	33	33	CTATCATGATGACAATGAACTAAACCTCTGAAA	5	C0	2	D0	T	AT	AA	FALSE	TAT	AAC	FALSE	CTAT	AACT	FALSE	intergenic	intergenic:27270	NA	NA	*	NA	NA	ORR1B1
chr5	37585913	37585933	-	2	4	21	23	21	CTATGATGATGTGACCTGATG	5	C3	2	D0	C	AT	TG	FALSE	TAT	TGA	FALSE	CTAT	TGAA	FALSE	introns	intron:204503	ENSMUST00000094836.5	Stk32b	-	97140	54194	NA
chr1	66403271	66403315	+	5	10	26	47	45	CTATGATGTTGACAGACCTGACCCACTTCAAAAGTCTGCTGAAGG	2	C3	3	D0	G	AC	AG	FALSE	AAC	AGG	FALSE	GAAC	AGGG	FALSE	introns	intron:6758	ENSMUST00000114017.7	Map2	+	18613	16819	NA
chr4	43093884	43094014	+	8	13	33	132	131	CTATGTGATGAAAAGCTCAGTTTCCCCCTGAGAACAGCCTAAGTTATTGGCTGGGTTAAGTACCTAGCCTGTGGCTTTGGACACTTCTCCAGAAACCTTGGAAAATATCTGGGAAAAGAGCTGGTCTGATG	4	C0	2	D0	T	TA	TG	TRUE	CTA	TGT	FALSE	ACTA	TGTT	FALSE	introns	intron:137673	ENSMUST00000126878.1	Unc13b	+	106458	71729	NA
chr8	123000446	123000472	-	3	3	27	27	27	CTATGTGATGAATACTAGTGACTGAGA	4	C0	2	D0	A	TA	GA	FALSE	CTA	GAA	FALSE	GCTA	GAAC	FALSE	introns	intron:329632	ENSMUST00000127664.1	Galnt2	+	4384418	1294885	NA
chr6	83413445	83413505	-	2	2	61	61	61	CTATGTGATGAGAAAGACAGTGCGCACTGTCCTAATGCACAGTGCCTGTCGAGCTGAGAAG	4	C0	4	D0	G	TA	GA	FALSE	CTA	GAA	FALSE	ACTA	GAAG	FALSE	introns	intron:247963	ENSMUST00000089622.10	Tet3	-	36392	8620	NA
chr13	106853780	106853806	-	2	2	27	27	27	CTATGTGATGAGAGCAAGTCACTGACT	4	C0	2	D0	A	TA	CT	FALSE	CTA	CTG	FALSE	GCTA	CTGC	FALSE	ncRNA	antisense:2481	ENSMUST00000191363.1	Gm28988	+	NA	NA	MIR
chr10	62764114	62764147	-	2	2	34	34	34	CTATTATGCTGACTTAAATTTAAGAGTGCTGAGA	5	C10	2	D0	G	AT	GA	FALSE	TAT	GAC	FALSE	CTAT	GACC	FALSE	introns	intron:409890	ENSMUST00000020268.6	Ccar1	-	800	590	NA
chr8	107486912	107487053	+	2	4	142	143	142	CTCAAAGGATGACTCAATCAAGTTCAAACTCAGCACCCTCATAAAAATCCTTGTACTCTCAGTGACGGTGGTGGCAGTGGAGGACGAGCTGCTGCAGGAGGTCTCTGGGCGTGCTGACCAGCCAGCCTAGCCCACCTGATGG	5	C4	3	D0	C	CA	TG	TRUE	TCA	TGG	TRUE	CTCA	TGGG	TRUE	introns	intron:328000	ENSMUST00000166615.2	Wwp2	+	20664	19253	B4
chr1	84723252	84723285	-	2	2	34	34	34	CTCAAATGAAGACTAATAAATTTGAACTCTGACT	5	C6	2	D0	T	CA	CT	FALSE	TCA	CTT	FALSE	CTCA	CTTC	FALSE	3UTRs	3UTR:3599	ENSMUST00000027421.12	Trip12	-	NA	NA	NA
chr17	86569516	86569554	+	3	3	39	39	39	CTCAAATGATGAAGACCAAAAACTGTTTCCACTCAGAAT	5	C0	2	D1	T	CA	AT	FALSE	TCA	ATT	FALSE	CTCA	ATTG	FALSE	introns	intron:612387	ENSMUST00000097275.8	Prkce	+	60586	50337	NA
chr7	19663844	19663878	-	2	2	35	35	35	CTCAAGTGATGAGGTAGAACCCACCTTTTCTGACT	5	C0	2	D0	T	CA	CT	FALSE	TCA	CTG	FALSE	CTCA	CTGA	FALSE	introns	intron:289065	ENSMUST00000055242.10	Clptm1	-	9103	8013	NA
chr8	41261981	41262013	+	14	18	33	34	33	CTCAATGAAGAAAAAGTAATGTGGTTTCTGACT	4	C6	2	D0	T	TC	CT	FALSE	CTC	CTA	FALSE	TCTC	CTAT	FALSE	introns	intron:318104	ENSMUST00000211090.1	Pcm1	+	5710	5173	AT_rich
chr4	32296380	32296410	+	25	37	31	33	31	CTCAATGAAGACAACCTGTGATAACCTGAGC	4	C6	2	D0	C	TC	GC	FALSE	CTC	GCC	FALSE	ACTC	GCCC	FALSE	introns	intron:136645	ENSMUST00000108180.8	Bach2	+	78108	20787	NA
chr15	74964534	74964564	+	3	3	31	31	31	CTCAATGATGAATTTTATGGAAGTTCTGAAC	4	C0	2	D0	T	TC	AC	FALSE	CTC	ACT	FALSE	TCTC	ACTT	FALSE	intergenic	intergenic:22042	NA	NA	*	NA	NA	NA
chr12	82447422	82447447	+	2	2	26	26	26	CTCAATGATGACCCTCGACTGAGACT	4	C0	4	D0	A	TC	GA	TRUE	CTC	GAC	FALSE	TCTC	GACT	FALSE	introns	intron:477048	ENSMUST00000166429.8	Sipa1l1	+	2378	1862	NA
chr11	72886899	72886931	+	8	10	33	34	33	CTCAATGATGACCTCCACTGCTTCTATCTGACA	4	C0	2	D0	T	TC	CA	FALSE	CTC	CAT	FALSE	ACTC	CATT	FALSE	introns	intron:430488	ENSMUST00000069395.6	Zzef1	+	1370	1211	NA
chr17	74747661	74747684	+	3	3	24	24	24	CTCAATGATGATACTGTTCTGAAT	4	C0	2	D0	T	TC	AT	FALSE	CTC	ATG	FALSE	GCTC	ATGA	FALSE	cds	CDS:464605	ENSMUST00000024882.7	Ttc27	+	NA	NA	NA
chr1	89716162	89716193	+	2	2	32	32	32	CTCAATGATGGAATGTAATCTGTAAGCTGAAA	4	C1	2	D0	G	TC	AA	FALSE	CTC	AAT	FALSE	CCTC	AATA	FALSE	introns	intron:10874	ENSMUST00000027521.14	Agap1	+	54689	9767	MTD
chr16	17108018	17108095	-	3	3	78	78	78	CTCAATGATGGGCTAGACTGGCTTGTCAGTAAGTTGCTTCCGTCTCTACCTCCAGTGAAGTACACTGAGCCACTGAGC	4	C1	2	D0	A	TC	GC	FALSE	CTC	GCC	FALSE	GCTC	GCCA	FALSE	introns	intron:585535	ENSMUST00000023455.13	Ppil2	-	2420	793	NA
chr14	103086607	103086637	-	3	3	31	31	31	CTCAATGATGTACCTCCTCTGTTTCCTGAAT	4	C3	2	D0	C	TC	AT	FALSE	CTC	ATG	FALSE	TCTC	ATGC	FALSE	introns	intron:542385	ENSMUST00000022720.14	Fbxl3	-	5791	3096	NA
chr14	34969443	34969479	+	2	2	37	37	37	CTCAATGCTGACATCATGGCTTTTAATCTCTGAGTTA	4	C10	4	D0	T	TC	GT	FALSE	CTC	GTT	FALSE	TCTC	GTTA	FALSE	introns	intron:521599	ENSMUST00000043349.6	Grid1	+	80707	57265	NA
chr12	111195547	111195578	+	2	2	32	32	32	CTCAATGCTGACTGAAACTTTGTGTCCTGAGA	4	C10	2	D0	C	TC	GA	TRUE	CTC	GAC	FALSE	TCTC	GACT	FALSE	introns	intron:481880	ENSMUST00000117269.7	Traf3	+	70959	41983	NA
chr7	65678973	65679109	+	2	2	137	137	137	CTCAATTGATGATTGATGTGGGAAGGCCCACCTCACTGTGGACAGAGCCATCCGTGGGATGATGGTCCTGATGCTGTTAGAAAGCAGGCTTGCTGTGAGGAGCAAGCCAGGAAGCAGCACCTCCACATCCTCTGATT	5	C11	2	D0	T	CA	TT	FALSE	TCA	TTT	FALSE	CTCA	TTTA	FALSE	introns	intron:270169	ENSMUST00000126941.1	Tars3	+	4608	3657	MTD
chr1	131450421	131450566	-	2	2	146	146	146	CTCACAATGAGGAATGGAGGATAAGTTTGCTTTTGTTGGCAGCAGCAGTTCTTTCTGGCATGGTTGGACATTGTTCATATCTGGTCTAGTTAATCCTCACCTTTTTACCAAGTCTAGTAGTGTTTTGGTTTTCTGAGTGAGGGTTA	6	C2	10	D0	T	AC	GT	TRUE	CAC	GTG	TRUE	TCAC	GTGA	TRUE	introns	intron:34620	ENSMUST00000097588.8	Srgap2	-	88070	13553	NA
chr9	103134938	103135069	+	2	6	132	136	132	CTCACAGGATGAACCTGACATAGTTGGCACCCAGTAGGGGGTCAGCGAATGCTGAAACTTCACTGTTTTCTGCATCTACTTGGAAACCACCAGAGCGTGCACAAGTCACTCTGTCTGGAACTTGTGCTGAGA	5	C4	2	D0	G	CA	GA	FALSE	TCA	GAT	FALSE	CTCA	GATG	FALSE	introns	intron:359973	ENSMUST00000189134.1	Rab6b	+	48593	25750	NA
chr2	73097012	73097099	-	16	23	87	88	88	CTCACATGAAGATGCGCATGGTAGACTATAGCTGTCTTTAAACTGCACGCGGTCAGCTTGTAGGACCAACGTAGTGCACTGATGAGGA	5	C6	3	D2	G	CA	GG	FALSE	TCA	GGA	FALSE	CTCA	GGAA	FALSE	introns	intron:84138	ENSMUST00000028517.12	Ola1	-	3420	3287	NA
chr7	122180706	122180754	-	2	4	48	49	49	CTCACATGATGAATGACAGCCTGACAGATGACCTGGGTTGACTCTGATG	5	C0	2	D0	T	CA	TG	TRUE	TCA	TGA	TRUE	CTCA	TGAT	FALSE	introns	intron:307354	ENSMUST00000206198.1	Ern2	-	834	672	NA
chr5	135415871	135415895	-	2	2	25	25	25	CTCACATGATGTATCAAGACTGACT	5	C3	2	D0	A	CA	CT	FALSE	TCA	CTC	FALSE	CTCA	CTCT	FALSE	introns	intron:219012	ENSMUST00000060311.11	Hip1	-	2658	1559	RSINE1
chr9	27082643	27082709	+	2	4	67	74	67	CTCACATGATGTCTTCTTCAGTGGTCATTAGTTTTCTTGGCACAATGACAAAAGATAATTCCTGAAA	5	C3	2	D0	C	CA	AA	FALSE	TCA	AAT	FALSE	CTCA	AATG	FALSE	introns	intron:348732	ENSMUST00000073127.13	Ncapd3	+	286	120	NA
chr5	123746816	123746850	-	6	8	35	36	35	CTCACTGATGAAGATTGTAGTTATTCCCTCTGAAG	4	C11	2	D0	T	TC	AG	FALSE	CTC	AGT	FALSE	TCTC	AGTC	FALSE	introns	intron:215941	ENSMUST00000050827.13	Rsrc2	-	3699	1226	NA
chr11	47250514	47250554	-	6	8	41	46	41	CTCACTGATGAATACTTCCGTTGCCACTGAGTGGCCTGAAC	4	C11	2	D0	C	TC	AC	FALSE	CTC	ACT	FALSE	GCTC	ACTG	FALSE	introns	intron:449167	ENSMUST00000109220.7	Sgcd	-	160052	55381	NA
chr6	88261495	88261523	-	2	2	29	29	29	CTCACTGATGATACTCAGTCCTACTGAGC	4	C11	2	D0	A	TC	GC	FALSE	CTC	GCA	FALSE	GCTC	GCAT	FALSE	introns	intron:248926	ENSMUST00000165242.3	Eefsec	-	23157	3103	NA
chr6	86715273	86715297	-	3	3	25	25	25	CTCACTGATGATCTTTGCACTGAGA	4	C11	2	D0	A	TC	GA	TRUE	CTC	GAA	FALSE	GCTC	GAAA	FALSE	introns	intron:248497	ENSMUST00000001185.13	Gmcl1	-	3126	1013	PB1D10
chr4	66392733	66392760	-	3	3	28	28	28	CTCACTGATGATGTGCATATGGCTGAAT	4	C11	2	D0	G	TC	AT	FALSE	CTC	ATT	FALSE	CCTC	ATTA	FALSE	introns	intron:160696	ENSMUST00000084496.2	Astn2	-	137502	126352	NA
chr1	42616917	42616969	-	3	3	53	53	53	CTCAGATGATGAGTTCTGTGGTTAAGAGATCATATTCAGATCATATTCTGAAA	5	C0	2	D0	T	CA	AA	FALSE	TCA	AAT	FALSE	CTCA	AATG	FALSE	ncRNA	lincRNA:66	ENSMUST00000181660.5	Pantr1	-	NA	NA	NA
chr11	33809841	33809940	-	3	7	36	138	100	CTCAGATGATGTCTGACAGTGGGAGCAATCTAATGACCCCTAGATCCCTTCCAGAATCCAACCATGCCCGGGGATATTGACTACAGAGCAGGGTCTGAAG	5	C3	2	D0	T	CA	AG	FALSE	TCA	AGA	FALSE	CTCA	AGAA	FALSE	introns	intron:448295	ENSMUST00000101368.8	Kcnip1	-	197314	164025	MIRb
chr2	29071036	29071129	+	6	6	94	94	94	CTCAGATGATGTTGAAGTGGCAATCCGGTGAGTGGATCTGCAAACCCAGCGTGCACTGCTCCTCAAGGCAGTGTTAACTGTACCTGTTCTGACA	5	C3	2	D0	T	CA	CA	FALSE	TCA	CAG	FALSE	CTCA	CAGC	FALSE	introns	intron:48513	ENSMUST00000100237.3	Ttf1	+	1220	168	NA
chr19	5901536	5901619	-	4	13	82	85	84	CTCAGTGAGGAGTCCTGGACCTGGTGCACATTAAGCACCTAAGCTCTGCCCTATGCTTAGACCTTGAGGATGTTATCTGAGGCT	4	C2	4	D0	T	TC	GG	TRUE	CTC	GGC	FALSE	GCTC	GGCT	FALSE	introns	intron:661105	ENSMUST00000136983.7	Dpf2	-	805	237	NA
chr6	83145362	83145462	+	2	2	101	101	101	CTCAGTGATGAACAATAACTGCTGCTCTCCCAGAGAACCCACATTCAGTTCCTGGCACTCCTGTGAGATGGCTTGTAGCTCTAGCTCCAGGGAATCTGATG	4	C0	2	D0	T	TC	TG	FALSE	CTC	TGC	FALSE	ACTC	TGCC	FALSE	introns	intron:231021	ENSMUST00000135490.7	Rtkn	+	10345	468	B3A
chr16	6645666	6645690	+	2	2	25	25	25	CTCAGTGATGAACTATTACCTGAAA	4	C0	2	D0	C	TC	AA	FALSE	CTC	AAG	FALSE	CCTC	AAGT	FALSE	introns	intron:571661	ENSMUST00000230658.1	Rbfox1	+	321340	163516	MTC
chr19	46379125	46379208	-	3	3	84	84	84	CTCAGTGATGAGTTTCATGTGGCCCAAAAGAACGAATCTGGTTCCTGCCAGAGGTGTTTCTCCCCATGTAGGGCCAGGCTGACC	4	C0	2	D0	G	TC	CC	FALSE	CTC	CCA	FALSE	GCTC	CCAC	FALSE	introns	intron:668955	ENSMUST00000040270.5	Actr1a	-	764	476	NA
chr3	80867161	80867271	-	3	3	111	111	111	CTCAGTGATGGACTGAGATCCCTGCCTGAGCACAGGCCTTCTCAGTGATGGACCGAGATCCCTGCCTGAGCACAGGTCTGCTCAGTGATGGTCCGAGATCCCTGCCTGAGC	4	C1	2	D0	C	TC	GC	FALSE	CTC	GCA	FALSE	GCTC	GCAC	FALSE	introns	intron:124414	ENSMUST00000135043.7	Glrb	-	15887	5039	NA
chr2	92950532	92950654	+	2	2	123	123	123	CTCAGTGATGGAGAGCTCCAACCACTCCGAAAGAGGACACATGTGCCAGCATACATGTTTGGTGACTAACAGCCACCTGTAAGTCCTGTTTCAAGGGATCTGATGTCACCTGGTCTCTGAGGG	4	C1	3	D0	T	TC	GG	TRUE	CTC	GGG	TRUE	GCTC	GGGC	TRUE	introns	intron:58229	ENSMUST00000028648.2	Syt13	+	5086	647	B3A
chr14	31792074	31792099	-	2	2	26	26	26	CTCAGTGATGTTGCTTTGTACTGACC	4	C3	2	D0	A	TC	CC	FALSE	CTC	CCA	FALSE	GCTC	CCAG	FALSE	introns	intron:534131	ENSMUST00000014640.8	Ankrd28	-	51321	13068	NA
chr15	93470216	93470253	+	2	2	38	38	38	CTCAGTGATTAAAACACTTGCAGCCAAGGCTGATGACC	4	C7	2	D2	G	TC	CC	FALSE	CTC	CCA	FALSE	GCTC	CCAA	FALSE	introns	intron:553597	ENSMUST00000109256.10	Pphln1	+	23728	18720	RSINE1
chr10	62759365	62759440	-	2	2	76	76	76	CTCAGTGATTAAGAAGAACATTTTCTGTGTTAGCACAGGACCTAGGCTCAGTTCCCAGCACCAATATGATGGGTCA	4	C7	7	D2	T	TC	TG	FALSE	CTC	TGG	FALSE	GCTC	TGGG	FALSE	introns	intron:409888	ENSMUST00000020268.6	Ccar1	-	3419	2690	B3
chr4	53144342	53144375	-	2	2	34	34	34	CTCATATGATGAGAACCATCGATTGCGTCTGACC	5	C0	2	D0	T	CA	CC	FALSE	TCA	CCA	FALSE	CTCA	CCAG	FALSE	introns	intron:159059	ENSMUST00000030010.3	Abca1	-	15580	246	NA
chr1	157025942	157025990	-	2	2	49	49	49	CTCATATGATGGAAGAAGAGAACCAACTCTTGGAAGTTGCCCTCTGACA	5	C1	2	D0	T	CA	CA	FALSE	TCA	CAT	FALSE	CTCA	CATT	FALSE	ncRNA	lincRNA:332	ENSMUST00000190681.1	Gm28694	-	NA	NA	RSINE1
chr1	154490495	154490519	-	2	2	25	25	25	CTCATTGATGACTCTGCTCCTGAAG	4	C11	2	D0	C	TC	AG	FALSE	CTC	AGA	FALSE	CCTC	AGAG	FALSE	introns	intron:38019	ENSMUST00000187541.6	Cacna1e	-	4463	1656	NA
chr13	45002237	45002258	+	2	2	22	22	22	CTCCAAGGTTATGACTGCTTCT	7	C9	8	D2	T	AA	CT	FALSE	CAA	CTG	FALSE	CCAA	CTGC	FALSE	NA	NA	NA	NA	NA	NA	NA	NA
chr7	92305868	92305895	+	6	14	27	29	28	CTCCAATGAAGATGCTGTATGGCTGAGC	5	C6	2	D0	G	CC	GC	FALSE	TCC	GCT	FALSE	CTCC	GCTA	FALSE	introns	intron:272994	ENSMUST00000231777.2	Dlg2	+	88948	69658	NA
chr6	15268357	15268415	+	2	2	59	59	59	CTCCAATGATGCAGTTAGAATATCTGGGCAGGGCTATGCCTGAGCCCAGGTCACTGAGA	5	C5	2	D0	A	CC	GA	FALSE	TCC	GAC	FALSE	CTCC	GACT	FALSE	introns	intron:223504	ENSMUST00000115477.7	Foxp2	+	89552	18265	NA
chr16	77470934	77470961	+	2	2	28	28	28	CTCCAATGATGTAGTGACTTTCCTGAGA	5	C3	2	D0	C	CC	GA	FALSE	TCC	GAC	FALSE	CTCC	GACC	FALSE	ncRNA	lincRNA:3693	ENSMUST00000182656.5	Mir99ahg	+	NA	NA	NA
chr4	85241891	85241919	+	2	2	29	29	29	CTCCAATGATGTGCTGCAGTAACCTGACC	5	C3	2	D0	C	CC	CC	FALSE	TCC	CCT	FALSE	CTCC	CCTG	FALSE	introns	intron:141101	ENSMUST00000107188.9	Sh3gl2	+	141502	105204	NA
chr16	11247326	11247391	-	29	77	64	67	66	CTCCAATGATTAAACTGAATTAAGCCAGGTGTCCTTCATAAACGCCTTGCTTTTGTTCTGAGGCTG	5	C7	5	D0	T	CC	GG	TRUE	TCC	GGC	FALSE	CTCC	GGCT	FALSE	introns	intron:584728	ENSMUST00000167571.7	Gspt1	-	12802	6485	NA
chr7	130738727	130738874	+	3	3	148	148	148	CTCCAATGATTAGCTAGGTCCTCTTTGCTTCGAGATGGCCTAATATTGGAGTAAGTCTCCAAAATGGTCCTTGGACATGAGAGGATCCTAAAAATAACTATGGACCTCTTCAGTAAGTAACCCGATCCTTCAGTGGCTCAGCCGTCTC	5	C7	8	D4	G	CC	GC	FALSE	TCC	GCC	FALSE	CTCC	GCCG	FALSE	introns	intron:281266	ENSMUST00000207789.1	Tacc2	+	4661	937	NA
chr1	137898153	137898216	-	2	2	64	64	64	CTCCAGTGATGATAGAAATAGATTATCATTGCATCCCTTTGCAGAATTTGTCAGGCTGAGGAGC	5	C0	5	D0	G	CC	GG	TRUE	TCC	GGA	TRUE	CTCC	GGAG	TRUE	NA	NA	NA	NA	NA	NA	NA	NA
chr7	27579709	27579753	+	4	4	45	45	45	CTCCATGAAGACATGCTCTCTTCCACTCACAGAGCTCGACTGACT	4	C6	2	D0	A	TC	CT	FALSE	CTC	CTG	FALSE	ACTC	CTGC	FALSE	introns	intron:263127	ENSMUST00000067386.13	2310022A10Rik	+	1553	583	NA
chr16	97958778	97958811	-	5	8	34	35	34	CTCCATGAAGACATTTAAGACATTGAAACTGAAT	4	C6	2	D0	A	TC	AT	FALSE	CTC	ATT	FALSE	TCTC	ATTT	FALSE	introns	intron:594036	ENSMUST00000232165.1	C2cd2	-	49808	46073	NA
chr4	76011828	76011856	-	6	6	29	29	29	CTCCATGAAGACTTGATCATTTACTGATG	4	C6	2	D0	A	TC	TG	FALSE	CTC	TGT	FALSE	CCTC	TGTT	FALSE	introns	intron:161049	ENSMUST00000107289.8	Ptprd	-	13380	13151	NA
chr17	80203707	80203750	-	6	6	44	44	44	CTCCATGAAGAGAATTGTGACAAAGCTTGCCATCAAACCTGATA	4	C6	2	D0	C	TC	TA	FALSE	CTC	TAA	FALSE	TCTC	TAAC	FALSE	introns	intron:628993	ENSMUST00000063417.10	Srsf7	-	1377	962	RSINE1
chr8	122948811	122948847	-	4	4	37	37	37	CTCCATGAGGAAGAAGGCCTGTCAGCAGCATCTGAAA	4	C2	2	D0	T	TC	AA	FALSE	CTC	AAC	FALSE	ACTC	AACC	FALSE	introns	intron:329632	ENSMUST00000127664.1	Galnt2	+	4384418	1346510	NA
chr2	134918270	134918300	+	14	20	31	32	31	CTCCATGATGAAATGAACTAAACCTCTGAAA	4	C0	2	D0	T	TC	AA	FALSE	CTC	AAC	FALSE	CCTC	AACT	FALSE	introns	intron:64163	ENSMUST00000131552.4	Plcb1	+	174445	69823	ORR1B1
chr12	100333812	100333833	-	2	2	22	22	22	CTCCATGATGAACTTCCTGATG	4	C0	2	D0	C	TC	TG	FALSE	CTC	TGA	FALSE	TCTC	TGAA	FALSE	introns	intron:490688	ENSMUST00000062957.7	Ttc7b	-	15216	1092	NA
chr4	85266439	85266472	+	2	2	34	34	34	CTCCATGATGACAGTTTGTCTGGTCGCTCTGAAA	4	C0	2	D0	T	TC	AA	FALSE	CTC	AAT	FALSE	CCTC	AATC	FALSE	introns	intron:141101	ENSMUST00000107188.9	Sh3gl2	+	141502	80651	NA
chr1	192292558	192292577	+	2	2	20	20	20	CTCCATGATGACGACTGATC	4	C0	2	D0	A	TC	TC	FALSE	CTC	TCC	FALSE	TCTC	TCCT	FALSE	introns	intron:21766	ENSMUST00000078470.11	Kcnh1	+	60228	44822	NA
chr5	57922560	57922656	+	2	2	97	97	97	CTCCATGATGAGCATGAACTCAGGGGAGCTTTTCACTCAGACCCATGGAGCCTGGCTGGGCCTTTAGAAGAATCTCTCTGGACAAAGAGCTCTGAAC	4	C0	2	D0	T	TC	AC	FALSE	CTC	ACA	FALSE	ACTC	ACAC	FALSE	introns	intron:183684	ENSMUST00000191837.5	Pcdh7	+	215602	206318	NA
chr4	32442678	32442704	+	12	17	27	28	27	CTCCATGATGAGTTAGAACTTCTGAAC	4	C0	2	D0	T	TC	AC	FALSE	CTC	ACT	FALSE	CCTC	ACTC	FALSE	introns	intron:136647	ENSMUST00000108180.8	Bach2	+	84029	58908	MTEb
chr8	118417921	118417954	+	18	24	34	35	34	CTCCATGATGATAATAGACTAAAAAGCTCTGACA	4	C0	2	D0	T	TC	CA	FALSE	CTC	CAC	FALSE	CCTC	CACT	FALSE	introns	intron:329412	ENSMUST00000117160.1	Cdh13	+	221705	87649	ORR1C2
chr11	32574879	32574902	+	20	22	24	32	24	CTCCATGATGATAATAGACTGAAC	4	C0	2	D0	A	TC	AC	FALSE	CTC	ACC	FALSE	CCTC	ACCT	FALSE	introns	intron:422667	ENSMUST00000102821.3	Stk10	+	3076	2721	ORR1B1
chr7	90473661	90473685	-	8	14	25	52	25	CTCCATGATGATAATGCCTCTGAAG	4	C0	2	D0	T	TC	AG	FALSE	CTC	AGC	FALSE	CCTC	AGCT	FALSE	introns	intron:301916	ENSMUST00000032843.8	Tmem126b	-	3175	941	ORR1B1
chr11	87650510	87650541	+	4	4	32	32	32	CTCCATGATGATAATGGACTGCACCTCTGAAA	4	C0	2	D0	T	TC	AA	FALSE	CTC	AAC	FALSE	CCTC	AACT	FALSE	introns	intron:435564	ENSMUST00000093956.3	Hsf5	+	19052	6755	ORR1B1
chr14	30324632	30324662	-	6	6	31	31	31	CTCCATGATGATAGCTGTTTGAATTCTGAGA	4	C0	2	D0	T	TC	GA	TRUE	CTC	GAC	FALSE	TCTC	GACA	FALSE	introns	intron:532695	ENSMUST00000112250.5	Cacna1d	-	149934	127768	NA
chr13	104597360	104597391	-	2	2	32	32	32	CTCCATGATGATATTGGACTAAATATCTGAAC	4	C0	2	D0	T	TC	AC	FALSE	CTC	ACT	FALSE	CCTC	ACTT	FALSE	intergenic	intergenic:20012	NA	NA	*	NA	NA	ORR1C1
chr9	66875283	66875314	-	4	4	32	32	32	CTCCATGATGATGATCTGCTCACCCTCTGAAC	4	C0	2	D0	T	TC	AC	FALSE	CTC	ACT	FALSE	CCTC	ACTG	FALSE	introns	intron:377030	ENSMUST00000041139.8	Rab8b	-	56026	11799	ORR1D1
chr15	86469098	86469128	+	4	4	31	31	31	CTCCATGATGATGATGGGCCAACCTCTGAAA	4	C0	2	D0	T	TC	AA	FALSE	CTC	AAC	FALSE	CCTC	AACT	FALSE	introns	intron:552645	ENSMUST00000063414.8	Tbc1d22a	+	47525	27684	ORR1C2
chr8	65979525	65979585	+	2	2	61	61	61	CTCCATGATGATGGACTATAACCTGGGTTTGAAAGTTCAATAAACCCTTTCTCTCCTGAGT	4	C0	2	D0	C	TC	GT	FALSE	CTC	GTT	FALSE	TCTC	GTTG	FALSE	introns	intron:319787	ENSMUST00000152320.7	Marchf1	+	154495	142165	MTE2a
chr8	122374934	122374954	-	2	2	21	21	21	CTCCATGATGATGGACTGACT	4	C0	2	D0	A	TC	CT	FALSE	CTC	CTA	FALSE	CCTC	CTAA	FALSE	ncRNA	processed_transcript:507	ENSMUST00000176061.1	Gm20681	+	NA	NA	ORR1C2
chr1	179460309	179460331	-	3	3	23	23	23	CTCCATGATGATTATAGCTGAAC	4	C0	2	D0	G	TC	AC	FALSE	CTC	ACT	FALSE	GCTC	ACTA	FALSE	introns	intron:42097	ENSMUST00000128302.7	Smyd3	-	94369	36890	NA
chr5	92008401	92008422	-	2	2	22	22	22	CTCCATGATGCAATCCCTGAAC	4	C5	2	D0	C	TC	AC	FALSE	CTC	ACT	FALSE	TCTC	ACTA	FALSE	introns	intron:209045	ENSMUST00000069937.10	Cdkl2	-	8987	266	Arthur1B
chr4	20757076	20757104	-	22	22	29	29	29	CTCCATGATGCAGGCCTGGTATGCTGACC	4	C5	2	D0	G	TC	CC	FALSE	CTC	CCT	FALSE	GCTC	CCTG	FALSE	introns	intron:156508	ENSMUST00000119374.7	Nkain3	-	293240	272054	NA
chr12	86146352	86146410	+	2	2	59	59	59	CTCCATGATGCATCAACTTATGTCCTTCCAGTGTATTCCTGGGAGTGGTCCGGCTGAGT	4	C5	2	D0	G	TC	GT	FALSE	CTC	GTC	FALSE	TCTC	GTCA	FALSE	introns	intron:478546	ENSMUST00000054565.7	Ift43	+	21053	14738	NA
chr1	89462984	89463010	+	3	3	27	27	27	CTCCATGATGCTCGTAGAAGACTGAGT	4	C5	2	D0	A	TC	GT	FALSE	CTC	GTA	FALSE	CCTC	GTAT	FALSE	introns	intron:10866	ENSMUST00000027521.14	Agap1	+	149005	141587	NA
chr19	4921878	4921902	-	17	25	25	26	25	CTCCATGATGGAAAGAGAACTGACT	4	C1	2	D0	A	TC	CT	FALSE	CTC	CTC	FALSE	TCTC	CTCT	FALSE	introns	intron:659929	ENSMUST00000025851.3	Dpp3	-	1087	643	RSINE1
chr6	77312522	77312557	-	7	11	20	37	36	CTCCATGATGGAAGCTGAACTTTGATGATGCTGATC	4	C1	2	D0	G	TC	TC	FALSE	CTC	TCC	FALSE	TCTC	TCCT	FALSE	introns	intron:247570	ENSMUST00000160894.7	Ctnna2	-	461237	168578	NA
chr19	3808659	3808700	+	21	21	42	42	42	CTCCATGATGGTAAATGCCACCCACTGTGTGGATATCTGAAT	4	C1	2	D0	T	TC	AT	FALSE	CTC	ATC	FALSE	TCTC	ATCT	FALSE	cds	CDS:491437	ENSMUST00000176926.7	Kmt5b	+	NA	NA	NA
chr7	59634208	59634251	-	2	2	44	44	44	CTCCATGATGTAGCCACACTCAAACTTGCAGTCTTAGACTGACA	4	C3	2	D0	A	TC	CA	FALSE	CTC	CAT	FALSE	GCTC	CATT	FALSE	ncRNA	antisense:1611	ENSMUST00000185693.4	Snhg14	-	NA	NA	NA
chr5	125032717	125032761	-	8	8	45	45	45	CTCCATGATGTCCAATAATTCCCTTCTCTGTGGTGCCCTCTGAGA	4	C3	2	D0	T	TC	GA	TRUE	CTC	GAC	FALSE	TCTC	GACC	FALSE	introns	intron:216615	ENSMUST00000125053.7	Ncor2	-	956	347	NA
chr2	181084993	181085021	-	12	21	29	30	29	CTCCATGATGTCTGCTAAGGCTGCTGAAG	4	C3	2	D0	G	TC	AG	FALSE	CTC	AGC	FALSE	TCTC	AGCA	FALSE	introns	intron:102621	ENSMUST00000149964.8	Kcnq2	-	4512	2536	NA
chr3	35996221	35996256	-	2	2	36	36	36	CTCCATGATGTGATGACAGGGGAAAAACTGAGAGAA	4	C3	5	D0	A	TC	GA	TRUE	CTC	GAG	TRUE	TCTC	GAGA	TRUE	introns	intron:121877	ENSMUST00000199113.4	Mccc1	-	1607	303	NA
chr13	8275239	8275275	+	2	2	37	37	37	CTCCATGATGTTAAAGGTGATTAGATTATCTCTGATT	4	C3	2	D0	T	TC	TT	FALSE	CTC	TTA	FALSE	GCTC	TTAC	FALSE	introns	intron:493352	ENSMUST00000064473.12	Adarb2	+	355783	283828	NA
chr4	6807004	6807042	-	3	3	39	39	39	CTCCATGATTAAAGATGTTTTTCACCCAACCTGATGACT	4	C7	2	D2	G	TC	CT	FALSE	CTC	CTG	FALSE	TCTC	CTGG	FALSE	introns	intron:155610	ENSMUST00000039987.3	Tox	-	81337	65436	NA
chr4	121204482	121204506	-	3	5	25	26	25	CTCCATGCTGAAATTTTGTCTGATT	4	C10	2	D0	T	TC	TT	FALSE	CTC	TTT	FALSE	CCTC	TTTG	FALSE	introns	intron:166549	ENSMUST00000056635.12	Rlf	-	24576	14223	NA
chr9	73007715	73007741	+	5	5	27	27	27	CTCCATGCTGACATATCTTCTCTGAGA	4	C10	2	D0	T	TC	GA	TRUE	CTC	GAT	FALSE	GCTC	GATC	FALSE	introns	intron:356550	ENSMUST00000149692.1	Ccpg1	+	4404	2555	NA
chr3	156662801	156662831	+	3	3	31	31	31	CTCCATGCTGACCTCACTGAACACACTGAGC	4	C10	2	D0	A	TC	GC	FALSE	CTC	GCC	FALSE	TCTC	GCCT	FALSE	introns	intron:119942	ENSMUST00000074015.10	Negr1	+	297084	196605	NA
chr4	128186680	128186709	+	2	2	30	30	30	CTCCATGCTGACTGAAATGCTCACTGAGTT	4	C10	3	D0	A	TC	GT	FALSE	CTC	GTT	FALSE	CCTC	GTTC	FALSE	introns	intron:147779	ENSMUST00000129619.7	Csmd2	+	83438	10492	NA
chr9	49720069	49720097	-	3	3	29	29	29	CTCCATGCTGAGATATAACTGTCTGAGAA	4	C10	3	D0	T	TC	GA	TRUE	CTC	GAA	FALSE	GCTC	GAAC	FALSE	introns	intron:373675	ENSMUST00000193547.5	Ncam1	-	228777	150168	NA
chrX	59203167	59203192	-	2	2	26	26	26	CTCCATGCTGAGATTTTGATCTGACT	4	C10	2	D0	T	TC	CT	FALSE	CTC	CTT	FALSE	TCTC	CTTG	FALSE	introns	intron:687024	ENSMUST00000119833.7	Fgf13	-	435188	71215	NA
chr19	6520966	6520989	+	2	2	24	24	24	CTCCATGCTGATAGATTTCTGAGC	4	C10	2	D0	T	TC	GC	FALSE	CTC	GCA	FALSE	ACTC	GCAC	FALSE	introns	intron:650148	ENSMUST00000113462.7	Nrxn2	+	11940	10278	NA
chr9	100824110	100824177	+	2	2	68	68	68	CTCCCAATGATGGCCGACTAGGCCATCTTCTTATACATATACAGCTAGAGACTGGAGCTCTGAGGGTA	6	C1	5	D0	T	CC	GG	TRUE	CCC	GGG	TRUE	TCCC	GGGT	FALSE	introns	intron:359609	ENSMUST00000129269.7	Stag1	+	31063	10240	NA
chr7	131967987	131968011	+	99	159	23	25	25	CTCCCAGTGATGAGCTCTGAGGGCC	6	C0	5	D0	T	CC	GG	TRUE	CCC	GGG	TRUE	TCCC	GGGC	FALSE	introns	intron:281957	ENSMUST00000045840.4	Gpr26	+	6681	6265	NA
chr8	119256647	119256727	+	9	12	81	86	81	CTCCCATGATGACACTGGAGGTGGACAGTGCTGGGGGTCATAGAGGTGACTCGGCCATTAAGAGCACTGGCTGCTCTGACA	5	C0	2	D0	T	CC	CA	FALSE	TCC	CAG	FALSE	CTCC	CAGA	FALSE	introns	intron:329421	ENSMUST00000117160.1	Cdh13	+	46142	31858	B3
chr1	169303694	169303726	+	5	5	33	33	33	CTCCCATGATGATAATGAACTAAACCTCTGAAA	5	C0	2	D0	T	CC	AA	FALSE	TCC	AAC	FALSE	CTCC	AACT	FALSE	intergenic	intergenic:1442	NA	NA	*	NA	NA	ORR1B1
chr4	102403006	102403038	+	2	2	33	33	33	CTCCCATGATGATAATGGACTAAATCTCTGAAA	5	C0	2	D0	T	CC	AA	FALSE	TCC	AAC	FALSE	CTCC	AACG	FALSE	introns	intron:142646	ENSMUST00000106911.7	Pde4b	+	292136	84172	ORR1B1
chr8	71594876	71594950	+	9	9	75	75	75	CTCCCATGATGATGGTGGTGCATGTCTGTCATCACAGCATTTGCTGTGAGGGTGAGGGCCACCTGGATACTGAGT	5	C0	2	D0	A	CC	GT	FALSE	TCC	GTA	FALSE	CTCC	GTAC	FALSE	introns	intron:321398	ENSMUST00000034264.10	Pgls	+	290	110	PB1D7
chr4	45849983	45850085	+	2	4	102	103	103	CTCCCATGATGGTCAGGCTGATTTACCCCCAGTGCGTGCAACTGTCCTCTTTTCTCCGCCCTCAGCAGCATCTGCCTTCTTGCTGAGAATAGCCTTTCTGACA	5	C1	2	D0	T	CC	CA	FALSE	TCC	CAG	FALSE	CTCC	CAGG	FALSE	introns	intron:138760	ENSMUST00000107783.7	Stra6l	+	9049	8061	NA
chr12	98768721	98768753	+	7	12	32	33	33	CTCCCATGATGTTCATCCACTGTTGTACTGATA	5	C3	2	D0	A	CC	TA	FALSE	TCC	TAC	FALSE	CTCC	TACG	FALSE	introns	intron:479203	ENSMUST00000110104.9	Zc3h14	+	10266	5491	NA
chr8	14657371	14657515	+	2	2	145	145	145	CTCCCATGATGTTCATGCCACTATTGTGCCAATGGGCATGTCTTGCCACACTACTCAGTAGTATAGCCCCAAATTCACAGCTGGGTAAGCTTGATGGTGAATTGTAACCTCTGGTCGTAGGACTAGTACCTTCCAACTCCATGAT	5	C3	1	D2	C	CC	TA	FALSE	TCC	TAG	FALSE	CTCC	TAGC	FALSE	introns	intron:315528	ENSMUST00000152652.7	Dlgap2	+	164053	37599	NA
chr15	89108242	89108297	-	2	2	56	56	56	CTCCCCATGATGACTTCTCTGGCTTTCTTCCTTGGGGCCAGTGAACTAACCTGAGA	6	C0	2	D0	C	CC	GA	FALSE	CCC	GAG	FALSE	TCCC	GAGC	FALSE	introns	intron:566358	ENSMUST00000109353.8	Tubgcp6	-	470	151	RMER10B
chr9	13443637	13443749	+	119	200	36	117	113	CTCCCGTGATGTAACACTCTTACAATAGCAGGTTGACTGAGGCCTTTCTAGGAAACTATCTGATGACAATACCCTCTGCTGTTGGAAGCTCTGTTAGTGTCTTTCTGCTGAGC	5	C3	2	D0	G	CC	GC	FALSE	TCC	GCT	FALSE	CTCC	GCTG	FALSE	introns	intron:346644	ENSMUST00000159294.8	Maml2	+	321428	176240	NA
chr16	85028595	85028634	-	2	2	40	40	40	CTCCCGTGATGTTTCCAGCCCCTGCCAGGGCACCCTGATG	5	C3	2	D0	C	CC	TG	FALSE	TCC	TGC	FALSE	CTCC	TGCC	FALSE	introns	intron:591739	ENSMUST00000227723.1	App	-	4734	3097	NA
chr7	81652204	81652238	-	3	3	35	35	35	CTCCCTGATGAGAACACTGCCTCTGCTCTCTGACC	4	C11	2	D0	T	TC	CC	FALSE	CTC	CCA	FALSE	CCTC	CCAG	FALSE	introns	intron:300933	ENSMUST00000098326.2	Homer2	-	43105	2493	NA
chr5	115296027	115296051	+	4	4	25	25	25	CTCCCTGATGAGACAGTAGCTGACC	4	C11	2	D0	G	TC	CC	FALSE	CTC	CCA	FALSE	TCTC	CCAT	FALSE	3UTRs	3UTR:21714	ENSMUST00000040421.10	Coq5	+	NA	NA	NA
chr2	118599268	118599298	+	4	4	31	31	31	CTCCCTGATGAGATGGCACTTGGGTCTGAAC	4	C11	2	D0	T	TC	AC	FALSE	CTC	ACT	FALSE	CCTC	ACTA	FALSE	introns	intron:59978	ENSMUST00000038341.7	Bub1b	+	1676	839	NA
chr12	98953227	98953334	+	2	2	108	108	108	CTCCCTGATGATCAAGCATTCAAGTCTGAGAGCACGGATGCTATGTGGGCATCTGTGTTCAAACCACCACACTCACTTGTTTTCACGTGTCCACGATGTATTCTGATT	4	C11	2	D0	T	TC	TT	FALSE	CTC	TTA	FALSE	ACTC	TTAT	FALSE	introns	intron:479293	ENSMUST00000085109.9	Ttc8	+	10667	3946	NA
chr4	34590142	34590174	-	2	2	33	33	33	CTCCCTTGATGATAATAGACTGAACTTCTGAAC	5	C11	2	D0	T	CC	AC	FALSE	TCC	ACC	FALSE	CTCC	ACCT	FALSE	introns	intron:156802	ENSMUST00000108142.7	Orc3	-	5978	3059	ORR1A1
chr12	32955129	32955159	+	7	7	31	31	31	CTCCGATGACTGATGACTGCTCGCTCTGATT	9	C11	2	D0	T	TG	TT	FALSE	ATG	TTT	FALSE	GATG	TTTT	FALSE	introns	intron:472456	ENSMUST00000076698.12	Sypl1	+	11013	10213	NA
chr5	130716603	130716648	+	3	7	45	47	46	CTCCGATGAGGACCGCACCATTTCTCAGAGTAGAATTCTGAGCTGA	5	C2	0	D0	G	CC	AT	FALSE	TCC	ATA	FALSE	CTCC	ATAA	FALSE	introns	intron:194892	ENSMUST00000086029.9	Caln1	+	153233	106224	MTEa
chr10	29147804	29147874	+	19	23	70	71	71	CTCCGATGATTAGGGCGTGTCCTGGTAGGTTTGGAAGGCTGCTGACCTTTTAGGACCACATGAAAGGAGGA	5	C7	8	D2	C	CC	AA	FALSE	TCC	AAG	FALSE	CTCC	AAGG	FALSE	introns	intron:389638	ENSMUST00000092629.3	Mtcl3	+	431	310	NA
chr8	108860224	108860270	+	2	2	47	47	47	CTCCGCTGATGACAAAGGGAACAGATGATTCGTTAACACACTGACAT	5	C11	3	D0	A	CC	CA	FALSE	TCC	CAT	FALSE	CTCC	CATT	FALSE	introns	intron:328097	ENSMUST00000220518.1	Zfhx3	+	57568	54251	NA
chr16	18625748	18625818	-	2	6	71	81	71	CTCCGGGGATGAATTTGTGCTGAGGTCTGGCTATTTCCACCCATAGAGGTCCTTGGATGTGTCTGAGGGGT	5	C4	5	D0	T	CC	GG	TRUE	TCC	GGG	TRUE	CTCC	GGGG	TRUE	introns	intron:586466	ENSMUST00000231335.1	Septin5	-	646	306	NA
chr14	30000456	30000483	+	3	7	28	35	28	CTCCGTGATGAAGCCACTGTTCCTGACT	4	C0	2	D0	C	TC	CT	FALSE	CTC	CTT	FALSE	ACTC	CTTC	FALSE	introns	intron:519713	ENSMUST00000224797.1	Actr8	+	12845	5507	NA
chr9	90202944	90203063	+	8	11	120	121	120	CTCCGTGATGAGGGAATGGGAGAAGATGGCTCAGTCACCGGAGCCTTGCCTCTGGGACAAGCATCTGCCATTTTGTCCCCAAACTGGAAAGAGGGCAAGCCCTCCTTCTCAGCTCTGAAG	4	C0	2	D0	T	TC	AG	FALSE	CTC	AGC	FALSE	TCTC	AGCC	FALSE	introns	intron:358576	ENSMUST00000167122.7	Adamts7	+	10554	4653	NA
chr11	44876709	44876740	+	2	2	32	32	32	CTCCGTGATGATATTACTTTTCAATCTGATGG	4	C0	3	D0	T	TC	TG	FALSE	CTC	TGG	FALSE	CCTC	TGGT	FALSE	introns	intron:423094	ENSMUST00000109268.1	Ebf1	+	14640	7073	NA
chr1	41909987	41910026	+	2	2	40	40	40	CTCCGTGATGCTCTCCATTCGATGTGTGAGGACTCTGATA	4	C5	2	D0	T	TC	TA	FALSE	CTC	TAT	FALSE	GCTC	TATT	FALSE	ncRNA	lincRNA:59	ENSMUST00000186391.1	Gm29260	+	NA	NA	NA
chr8	83045899	83045918	+	22	25	20	21	20	CTCCGTGATGCTGTCTGACA	4	C5	2	D0	T	TC	CA	FALSE	CTC	CAC	FALSE	GCTC	CACT	FALSE	introns	intron:322776	ENSMUST00000078525.6	Rnf150	+	40653	37517	NA
chr13	74774388	74774408	-	2	2	21	21	21	CTCCGTGATGCTTTTCTGAGC	4	C5	2	D0	T	TC	GC	FALSE	CTC	GCC	FALSE	TCTC	GCCA	FALSE	introns	intron:511823	ENSMUST00000223206.1	Cast	-	26132	20017	NA
chr17	5145465	5145502	+	20	31	38	39	38	CTCCGTGATGTAACTCAGAGCATTGTGAACTACTGACA	4	C3	2	D0	A	TC	CA	FALSE	CTC	CAT	FALSE	ACTC	CATG	FALSE	introns	intron:594224	ENSMUST00000092723.10	Arid1b	+	115803	97325	NA
chr7	128715675	128715703	-	2	2	29	29	29	CTCCGTGATTGATGATTGCTGTCCTGACT	8	C11	2	D0	C	TG	CT	FALSE	GTG	CTC	FALSE	CGTG	CTCC	FALSE	introns	intron:309446	ENSMUST00000057557.13	Mcmbp	-	1395	1124	NA
chr11	36183517	36183574	-	2	2	58	58	58	CTCCGTTGATGACTCTGAGCCCTGGCCACCAAGAATAAGATTATGTACCTGACTGCCT	5	C11	6	D0	C	CC	CT	FALSE	TCC	CTG	FALSE	CTCC	CTGC	FALSE	introns	intron:448573	ENSMUST00000102801.7	Tenm2	-	35383	11995	NA
chr1	51165415	51165459	+	2	2	45	45	45	CTCCTATGATGAAAAGGGACTGGCAAGCTGACAGCCCCTGAGGGA	5	C0	4	D0	C	CC	GG	TRUE	TCC	GGG	TRUE	CTCC	GGGA	FALSE	introns	intron:4401	ENSMUST00000081851.3	Tmeff2	+	47133	14792	NA
chr11	86623258	86623343	-	5	5	86	86	86	CTCCTATGATGAGGTTTGTGCGGCAAGCGCTTGTACACTCTGACACACCGAGTGGATCTCACTAGCCCTTGTTTTGGCTTCTGAAA	5	C0	2	D0	T	CC	AA	FALSE	TCC	AAC	FALSE	CTCC	AACT	FALSE	introns	intron:458188	ENSMUST00000018315.9	Vmp1	-	23752	11835	NA
chr19	6939818	6939935	-	37	50	99	119	118	CTCCTATGATGCTGTAGCTCTCAATCACCCCCTCAGTTTCCTCATCTGCAGAAAGAGATGAGCAGAGTTTAGGTGTGGCCATCTGAGTTCTAACTGACCCTGGGGTCTCCTGAGGAGT	5	C5	5	D0	C	CC	GG	TRUE	TCC	GGA	TRUE	CTCC	GGAG	TRUE	introns	intron:661801	ENSMUST00000166115.8	Gpr137	-	597	63	MIR3
chr17	15483786	15483818	-	15	22	32	35	33	CTCCTATGATGGAATGTAGGTGAAACTGAGGGC	5	C1	4	D0	A	CC	GG	TRUE	TCC	GGG	TRUE	CTCC	GGGC	FALSE	introns	intron:613847	ENSMUST00000014913.10	Psmb1	-	12734	6364	NA
chr5	81783198	81783284	+	21	46	84	97	87	CTCCTATGATGGCTGTCTGTGATTCCTTGTGACTTATGCTATGGTCAGTAACTGACTGGTTCTGACATGCGTCAGAGTCTGAGGAAG	5	C1	5	D0	T	CC	GG	TRUE	TCC	GGA	TRUE	CTCC	GGAA	FALSE	introns	intron:185856	ENSMUST00000132375.7	Adgrl3	+	22583	10979	NA
chr8	54081322	54081354	+	2	2	33	33	33	CTCCTCTGATGATCGCTGAGCAAGGCACTGATC	5	C11	2	D0	A	CC	TC	FALSE	TCC	TCA	FALSE	CTCC	TCAT	FALSE	introns	intron:319179	ENSMUST00000033919.5	Vegfc	+	79032	75603	NA
chr11	79531069	79531137	+	3	3	69	69	69	CTCCTCTGATGATCTCCTTGGTTCTGCTGATCGTACCGAAGCCTGGGTCACAGCAGATCCCCTCTGATC	5	C11	2	D0	T	CC	TC	FALSE	TCC	TCC	FALSE	CTCC	TCCT	FALSE	introns	intron:433388	ENSMUST00000108251.8	Nf1	+	59719	4465	NA
chr5	113299594	113299703	-	3	3	110	110	110	CTCCTGGGATGCTGAGCGGTCTGCTGCTCACTCTCCTGCACAAGAGGAAGGCAGTGAGGGCTTTTCACGCTGTCACTTCCAGAAGCATCTCTGTGCAGACTCTGAGGACC	8	C10	5	D0	T	GG	GG	FALSE	TGG	GGA	FALSE	CTGG	GGAC	FALSE	introns	intron:212960	ENSMUST00000048112.12	Sgsm1	-	21648	10694	NA
chr6	12004045	12004078	+	3	3	34	34	34	CTCCTGTGAAGACAGCCTGGCCTTGCTGCTGAGA	5	C6	2	D0	G	CC	GA	FALSE	TCC	GAG	FALSE	CTCC	GAGC	FALSE	introns	intron:223421	ENSMUST00000115510.7	Phf14	+	9616	2732	NA
chr5	92410342	92410491	-	11	14	23	150	150	CTCCTGTGAGGATACTTGCAACAAGGGCGGTCACATTTGAAAGATGGCAGTTCTGAGGCACAGAGGCATCATGACTGTTCAGCACTGTCTGATAAGATGTACCCTCTTGTGTTCCACCGTCCCCAGCAGCATAAAGTGCTGAGAAACTTC	5	C2	8	D0	G	CC	GA	FALSE	TCC	GAA	FALSE	CTCC	GAAA	FALSE	introns	intron:187307	ENSMUST00000113083.8	Art3	+	1839	650	NA
chr16	18826131	18826165	+	14	28	34	40	35	CTCCTGTGAGGATAGTGTGTTCTGGCTGATGGAGA	5	C2	6	D0	G	CC	TG	FALSE	TCC	TGG	FALSE	CTCC	TGGA	FALSE	introns	intron:574304	ENSMUST00000115578.9	Ufd1	+	436	89	NA
chr15	10897739	10897812	+	3	5	73	74	74	CTCCTGTGATGAACTCAGAACATGGGTAAGGCCATCTCTGCAGGAAGAGTTCACCAATGGCAGAGACACTGAGA	5	C0	2	D0	A	CC	GA	FALSE	TCC	GAA	FALSE	CTCC	GAAG	FALSE	intergenic	intergenic:21586	NA	NA	*	NA	NA	NA
chr9	20734751	20734774	-	2	2	24	24	24	CTCCTGTGATGAGCCCTGAGCCTT	5	C0	5	D0	C	CC	GC	FALSE	TCC	GCC	FALSE	CTCC	GCCT	FALSE	introns	intron:368579	ENSMUST00000215999.1	Olfm2	-	70447	59027	NA
chr2	91277188	91277219	-	382	1145	18	35	32	CTCCTGTGATGAGGTGCTGAACCACTGAGGTT	5	C0	4	D0	A	CC	GG	TRUE	TCC	GGT	FALSE	CTCC	GGTT	FALSE	introns	intron:89024	ENSMUST00000064652.13	Cstpp1	-	2055	53	NA
chr16	72077621	72077653	+	3	5	21	33	33	CTCCTGTGATGATTGCTGAGCAAGGCACTGATC	5	C0	2	D0	A	CC	TC	FALSE	TCC	TCT	FALSE	CTCC	TCTA	FALSE	intergenic	intergenic:23126	NA	NA	*	NA	NA	NA
chr18	25537306	25537411	-	3	6	106	107	106	CTCCTGTGATGCGATTTGAATCATAGACCACTGCCCTGCTAGGAGAGAACCAATGGCTGCAGTCTCGTTTAAGAGGGGCCAAGGCTATGAAGAAAAACACCTGAGA	5	C5	2	D0	C	CC	GA	FALSE	TCC	GAG	FALSE	CTCC	GAGG	FALSE	introns	intron:642238	ENSMUST00000115816.2	Celf4	-	32661	32290	NA
chr11	97366673	97366707	+	2	2	35	35	35	CTCCTGTGATGGAAGGGGAGCACTGACCTCTGACC	5	C1	2	D0	T	CC	CC	FALSE	TCC	CCT	FALSE	CTCC	CCTC	FALSE	introns	intron:436991	ENSMUST00000238729.1	Socs7	+	9642	6358	RSINE1
chr13	91497386	91497406	+	2	2	21	21	21	CTCCTGTGATGTAGTCTGATC	5	C3	2	D0	T	CC	TC	FALSE	TCC	TCA	FALSE	CTCC	TCAG	FALSE	introns	intron:500723	ENSMUST00000156547.7	Ssbp2	+	64175	27216	NA
chr17	23559188	23559288	-	2	2	101	101	101	CTCCTGTGATGTTGTGATGTTGAAGTTTCTGTCTCAGTTGTGTGACCAGTTGGTCCATGCCCTCCATGTGCCAGCTCTGGGCCAGCTCCGTGCTGAGGGCT	5	C3	5	D0	G	CC	GG	TRUE	TCC	GGG	TRUE	CTCC	GGGC	FALSE	introns	intron:597068	ENSMUST00000233076.1	6330415G19Rik	+	12869	4481	NA
chr4	126803648	126803677	+	3	3	30	30	30	CTCCTGTGCTGACTCTGTAGAGCCTGAGCT	5	C10	3	D0	C	CC	GC	FALSE	TCC	GCT	FALSE	CTCC	GCTC	FALSE	introns	intron:147576	ENSMUST00000102608.9	AU040320	+	21960	10578	NA
chr18	38453111	38453136	+	2	2	26	26	26	CTCCTTGATGAATGAAGTGCCTGATC	4	C11	2	D0	C	TC	TC	FALSE	CTC	TCT	FALSE	TCTC	TCTT	FALSE	introns	intron:634806	ENSMUST00000236052.1	Ndfip1	+	3625	2918	NA
chr10	9069810	9069842	-	4	6	33	34	33	CTCCTTGATGACAACAGTGAGTTCGGCCTGATT	4	C11	2	D0	C	TC	TT	FALSE	CTC	TTT	FALSE	TCTC	TTTC	FALSE	NA	NA	NA	NA	NA	NA	NA	NA
chr12	24056227	24056258	-	12	12	32	32	32	CTCCTTGATGATAATGGACTAAACCTCTGAAC	4	C11	2	D0	T	TC	AC	FALSE	CTC	ACC	FALSE	ACTC	ACCT	FALSE	introns	intron:484730	ENSMUST00000101538.4	9030624G23Rik	-	29504	11372	ORR1A2
chr12	19992170	19992202	+	2	2	33	33	33	CTCCTTGATGATAATGGACTAAACCTCTGAACC	4	C11	3	D0	T	TC	AC	FALSE	CTC	ACC	FALSE	CCTC	ACCT	FALSE	intergenic	intergenic:17641	NA	NA	*	NA	NA	ORR1A2
chr12	72314260	72314291	-	2	2	32	32	32	CTCCTTGATGATAATGGACTGAACATCTGAAC	4	C11	2	D0	T	TC	AC	FALSE	CTC	ACC	FALSE	CCTC	ACCT	FALSE	introns	intron:488046	ENSMUST00000078505.13	Rtn1	-	99381	5330	ORR1A2
chr2	161034696	161034727	-	3	5	32	33	32	CTCCTTGATGATAATGGACTGAACCACTGAAC	4	C11	2	D0	A	TC	AC	FALSE	CTC	ACC	FALSE	ACTC	ACCT	FALSE	introns	intron:99712	ENSMUST00000039782.13	Chd6	-	8384	3886	ORR1A4
chr11	100490137	100490168	+	10	10	32	32	32	CTCCTTGATGATAATGGACTGAACCTCTGAAC	4	C11	2	D0	T	TC	AC	FALSE	CTC	ACC	FALSE	CCTC	ACCT	FALSE	introns	intron:461572	ENSMUST00000107389.7	Acly	-	7777	5409	ORR1A2
chr11	86662683	86662714	-	3	3	32	32	32	CTCCTTGATGATACTGGATTGAACCGCTGAAC	4	C11	2	D0	G	TC	AC	FALSE	CTC	ACC	FALSE	CCTC	ACCT	FALSE	introns	intron:458191	ENSMUST00000018315.9	Vmp1	-	2249	1449	ORR1A2
chr1	155162743	155162782	+	3	3	40	40	40	CTCCTTGATGATGTTACTGTCAACCTGAATTCAGCTGAAT	4	C11	2	D0	G	TC	AT	FALSE	CTC	ATT	FALSE	ACTC	ATTT	FALSE	introns	intron:16743	ENSMUST00000027743.12	Stx6	+	15058	11203	NA
chr1	172023955	172023981	-	17	19	26	27	27	CTCCTTTGATGACAGTTTGCTCTGAAC	5	C11	2	D0	T	CC	AC	FALSE	TCC	ACT	FALSE	CTCC	ACTT	FALSE	introns	intron:41227	ENSMUST00000027837.12	Vangl2	-	13652	10609	MIRb
chr1	193099162	193099237	-	111	148	38	76	76	CTCGAATGATGAACAGTCTTCTGAGGCAGCAATGCCAGATGCATGATGATCAGCCATGCTGAACAAGATTCTGACC	5	C0	2	D0	T	CG	CC	FALSE	TCG	CCG	FALSE	CTCG	CCGG	FALSE	introns	intron:43811	ENSMUST00000194412.1	Utp25	-	21059	6464	NA
chr6	99409334	99409359	-	15	15	26	26	26	CTCGATGATGACAACTTTTCCTGACT	4	C0	2	D0	C	TC	CT	FALSE	CTC	CTG	FALSE	ACTC	CTGT	FALSE	introns	intron:250355	ENSMUST00000113322.8	Foxp1	-	126777	100895	NA
chr11	27058709	27058732	+	10	10	24	24	24	CTCGATGATGATAATGGACTGAAC	4	C0	2	D0	A	TC	AC	FALSE	CTC	ACC	FALSE	CCTC	ACCT	FALSE	intergenic	intergenic:16204	NA	NA	*	NA	NA	ORR1A4
chr6	52886180	52886211	-	34	46	32	33	32	CTCGATGATGATAATGGACTGAACCTCTGAAC	4	C0	2	D0	T	TC	AC	FALSE	CTC	ACC	FALSE	CCTC	ACCT	FALSE	introns	intron:245738	ENSMUST00000136250.5	Jazf1	-	81699	73880	ORR1A4
chr5	138793036	138793063	+	8	18	21	35	28	CTCGATGATGATCCTCTGACAGCTGATT	4	C0	2	D0	G	TC	TT	FALSE	CTC	TTA	FALSE	CCTC	TTAG	FALSE	introns	intron:196690	ENSMUST00000026972.7	Fam20c	+	26479	123	NA
chr11	120676226	120676249	+	2	2	24	24	24	CTCGATGATGATGGCACTGAGGGA	4	C0	4	D0	A	TC	GG	TRUE	CTC	GGG	TRUE	CCTC	GGGA	FALSE	introns	intron:443905	ENSMUST00000026135.14	Aspscr1	+	3415	1261	NA
chr18	43537042	43537090	-	2	4	49	50	49	CTCGATGCTGAAAATAACATACAGAAGCCTTATCATGCGCTTCCTGAGT	4	C10	2	D0	C	TC	GT	FALSE	CTC	GTG	FALSE	TCTC	GTGA	FALSE	introns	intron:644011	ENSMUST00000082254.7	Jakmip2	-	5691	5077	NA
chr6	119091766	119091792	-	3	3	27	27	27	CTCGATGCTGAAAGAATACTTCTGAGC	4	C10	2	D0	T	TC	GC	FALSE	CTC	GCT	FALSE	GCTC	GCTA	FALSE	introns	intron:252034	ENSMUST00000186889.6	Cacna1c	-	138577	34250	NA
chr12	89711875	89711903	+	15	17	29	30	29	CTCGCTGATGAAAAGGCCCTCCACTGAAT	4	C11	2	D0	A	TC	AT	FALSE	CTC	ATA	FALSE	TCTC	ATAA	FALSE	introns	intron:479001	ENSMUST00000190626.6	Nrxn3	+	443336	264443	NA
chr9	40803994	40804011	+	5	14	18	26	18	CTCGCTGTGATGATGGAT	6	C0	5	D2	G	GC	TG	FALSE	CGC	TGG	FALSE	TCGC	TGGA	FALSE	introns	intron:350089	ENSMUST00000015800.15	Hspa8	+	222	153	U14
chr7	118689273	118689327	-	15	20	54	59	55	CTCGGATGATGATGTAAAGCAGACATAAGCCGTGCCTGCTTCCCAGCCTCTGACT	5	C0	2	D0	T	CG	CT	FALSE	TCG	CTG	FALSE	CTCG	CTGC	FALSE	introns	intron:306617	ENSMUST00000038791.14	Gde1	-	2432	122	NA
chr3	144532450	144532471	-	3	6	21	22	22	CTCGGATGATGGCTAACTGACT	5	C1	2	D0	A	CG	CT	FALSE	TCG	CTT	FALSE	CTCG	CTTC	FALSE	introns	intron:133797	ENSMUST00000043325.8	Hs2st1	-	104448	67164	NA
chr2	156509570	156509612	+	2	2	43	43	43	CTCGGTGATGACCTTGTAGAGTTCCAGGTTCTGCCATCTGATT	4	C0	2	D0	T	TC	TT	FALSE	CTC	TTT	FALSE	TCTC	TTTT	FALSE	introns	intron:67523	ENSMUST00000103137.9	Epb41l1	+	1425	1120	NA
chr12	5182068	5182102	-	4	4	35	35	35	CTCGGTGCTGACATAGAGGCACTTGTGGACTGAGT	4	C10	2	D0	A	TC	GT	FALSE	CTC	GTC	FALSE	CCTC	GTCA	FALSE	introns	intron:483829	ENSMUST00000020958.8	Klhl29	-	69223	41359	NA
chr8	123103028	123103047	+	3	5	20	47	20	CTCGGTGGAATGATGACATT	9	C0	7	D2	A	GG	TG	FALSE	TGG	TGA	FALSE	GTGG	TGAC	FALSE	introns	intron:329632	ENSMUST00000127664.1	Galnt2	+	4384418	1192310	NA
chr4	140875974	140875994	+	4	4	21	21	21	CTCTAATGATGTGTCTGAAGA	5	C3	3	D0	T	CT	AG	TRUE	TCT	AGA	TRUE	CTCT	AGAC	FALSE	ncRNA	lincRNA:1448	ENSMUST00000140588.1	4930515B02Rik	+	NA	NA	B2_Mm2
chr9	21131892	21131914	+	3	5	23	87	23	CTCTAATGATGTGTCTGAAGACG	5	C3	5	D0	T	CT	AG	TRUE	TCT	AGA	TRUE	CTCT	AGAC	FALSE	NA	NA	NA	NA	NA	NA	NA	B2_Mm2
chr12	13563833	13563860	+	2	4	27	28	28	CTCTAGTGATGTCATGTTCTGTCTGAAC	5	C3	2	D0	T	CT	AC	FALSE	TCT	ACC	FALSE	CTCT	ACCA	FALSE	introns	intron:470997	ENSMUST00000042953.9	Nbas	+	5153	2268	NA
chr4_JH584294_random	97283	97348	+	19	19	66	66	66	CTCTATGATGACAGCTTTGAGACTCCCAGAGGCCCTACTTAACATGGAGAGTCACGAGCTCTGACC	4	C0	2	D0	T	TC	CC	FALSE	CTC	CCC	FALSE	CCTC	CCCA	FALSE	intergenic	intergenic:29223	NA	NA	*	NA	NA	NA
chr9	34682550	34682578	+	10	14	29	30	29	CTCTATGATGAGCCTTCTTCTGGCTGAAA	4	C0	2	D0	G	TC	AA	FALSE	CTC	AAG	FALSE	ACTC	AAGA	FALSE	introns	intron:349336	ENSMUST00000115148.8	Kirrel3	+	422625	229205	NA
chr4	8777216	8777260	+	2	2	45	45	45	CTCTATGATGAGGAAATTCCAAAGCGCGATGGAAGCTCTGATAAT	4	C0	4	D0	T	TC	TA	FALSE	CTC	TAA	FALSE	GCTC	TAAT	FALSE	introns	intron:135479	ENSMUST00000127476.7	Chd7	+	32193	8081	NA
chr9	97894884	97894909	-	2	2	26	26	26	CTCTATGATGATCCTCTAACCTGAAG	4	C0	2	D0	C	TC	AG	FALSE	CTC	AGT	FALSE	ACTC	AGTG	FALSE	introns	intron:380522	ENSMUST00000035027.12	Clstn2	-	233390	95413	NA
chr1	106683142	106683231	-	2	4	90	91	90	CTCTATGATGCAGAACTCCCCTCTCCCTGTGCCTACATGAAAACTCCCATCACCTTCACACAGTCAGCGTGCTGTGCACAGGTCCTGATA	4	C5	2	D0	C	TC	TA	FALSE	CTC	TAT	FALSE	GCTC	TATG	FALSE	introns	intron:33131	ENSMUST00000112751.1	Bcl2	-	168906	139743	NA
chr2	5882331	5882370	-	2	2	40	40	40	CTCTATGATGTTCATTTTCCACATTCGGATGTCTCTGAAA	4	C3	2	D0	T	TC	AA	FALSE	CTC	AAT	FALSE	GCTC	AATC	FALSE	introns	intron:72780	ENSMUST00000102981.9	Sec61a2	-	4572	4322	Kanga1c
chr19	44760353	44760382	+	2	2	30	30	30	CTCTATGCTGAAGACTCTGCTGAGCTGAGT	4	C10	2	D0	G	TC	GT	FALSE	CTC	GTC	FALSE	CCTC	GTCA	FALSE	introns	intron:655923	ENSMUST00000174490.8	Pax2	+	3438	492	NA
chr5	141620146	141620172	+	2	2	27	27	27	CTCTCAGGATGATGTCTGCAGCTGAGG	5	C4	2	D0	G	CT	GG	TRUE	TCT	GGA	TRUE	CTCT	GGAG	TRUE	introns	intron:197166	ENSMUST00000085774.10	Sdk1	+	179687	172755	NA
chr9	62797220	62797260	-	2	2	41	41	41	CTCTCATGCTGATTGTGACCGCAGAAGTCGGATTGAAGCCT	5	C10	5	D3	A	CT	AG	TRUE	TCT	AGC	FALSE	CTCT	AGCC	FALSE	cds	CDS:287228	ENSMUST00000034775.9	Fem1b	-	NA	NA	NA
chr12	4657860	4657944	+	2	2	85	85	85	CTCTCCATGATGAGAAATAATAAACTAATAATTTGTGAGAAATGCCTTTTTATTTCCACTGTGATTAATTCTGAACCTGAGAGTG	6	C0	5	D0	C	TC	GA	TRUE	CTC	GAG	TRUE	TCTC	GAGT	FALSE	introns	intron:469859	ENSMUST00000062580.7	Itsn2	+	4471	70	NA
chrX	36198235	36198338	+	3	3	104	104	104	CTCTCCTGATGATTCGGATGAGGATGTGATCTTGGTGGAGCCTGAGGACCCACCACTGCCATCCTCAAGTGCCTCTTCCTTCCTAGGCAGGGCTGTATCTGAGG	5	C11	2	D0	T	CT	GG	TRUE	TCT	GGA	TRUE	CTCT	GGAC	FALSE	cds	CDS:510850	ENSMUST00000115258.8	Zcchc12	+	NA	NA	NA
chr13	43720826	43720882	+	3	3	57	57	57	CTCTCGTGATGAACTTGGAATGATAGTCTTGGCTGTGCCTTGACTGTCACCCTGACT	5	C0	2	D0	C	CT	CT	FALSE	TCT	CTG	FALSE	CTCT	CTGT	FALSE	intergenic	intergenic:19340	NA	NA	*	NA	NA	NA
chr7	130892673	130892758	+	27	49	85	93	86	CTCTCGTGATGTCTGAGGCTCTGGACTTCTTTCACCTGTCCTTTCCCCTGGAGTTCCATGGCCTGCCGCTCTTCCCTCTGCTGATG	5	C3	2	D0	G	CT	TG	FALSE	TCT	TGC	FALSE	CTCT	TGCT	FALSE	introns	intron:281508	ENSMUST00000120441.7	Plekha1	+	5046	4566	NA
chr4	9378951	9379000	+	2	2	50	50	50	CTCTCTGATGAACACACCCTCCATGCCTGGGAATGCCTACCTCTCTGATG	4	C11	2	D0	T	TC	TG	FALSE	CTC	TGA	FALSE	CCTC	TGAA	FALSE	introns	intron:135569	ENSMUST00000038841.13	Clvs1	+	73364	45185	NA
chr1	81190507	81190540	+	3	3	34	34	34	CTCTCTGATGACCTTGAACTTCAAACTGAGAGGG	4	C11	5	D0	A	TC	GA	TRUE	CTC	GAG	TRUE	CCTC	GAGG	TRUE	introns	intron:8817	ENSMUST00000137862.7	Nyap2	+	104257	1210	NA
chr15	83152688	83152715	-	3	3	28	28	28	CTCTCTGATGACTTGAAAGACTCTGAAA	4	C11	2	D0	T	TC	AA	FALSE	CTC	AAG	FALSE	CCTC	AAGG	FALSE	NA	NA	NA	NA	NA	NA	NA	NA
chr14	65233275	65233306	-	22	32	32	33	32	CTCTCTGATGATAACTGGATATGGCACTGATC	4	C11	2	D0	A	TC	TC	FALSE	CTC	TCT	FALSE	CCTC	TCTA	FALSE	introns	intron:539679	ENSMUST00000131309.2	Fzd3	-	22690	21051	NA
chrX	88546681	88546700	+	2	2	20	20	20	CTCTCTGTGAAGAATTGAGT	6	C6	2	D3	A	TC	GT	FALSE	CTC	GTT	FALSE	TCTC	GTTG	FALSE	intergenic	intergenic:26838	NA	NA	*	NA	NA	NA
chr13	14619177	14619196	+	4	4	20	20	20	CTCTGAGCTGATGACTGCTA	7	C11	6	D2	G	GA	CT	FALSE	TGA	CTG	FALSE	CTGA	CTGC	FALSE	introns	intron:494164	ENSMUST00000170836.3	Psma2	+	2432	105	NA
chr6	115796130	115796179	+	3	6	49	50	50	CTCTGAGGATGAAAGCAAACTGGCAAGCACCAACTTGACCAAGTCTGAGG	5	C4	2	D0	T	CT	GG	TRUE	TCT	GGG	TRUE	CTCT	GGGG	TRUE	introns	intron:236210	ENSMUST00000075995.6	Cand2	+	1998	1690	NA
chr18	61057379	61057488	+	5	7	109	110	110	CTCTGAGGATGACTTGTCCCCCTGGGGCTCACTCCTGTTCCCTAAGGGGTGTCTCACAGCTGTTGTGAGAAGCTGAGCAGACTCCCATCTCTGAACATGGCCTGAAGAGG	5	C4	5	D0	C	CT	AG	TRUE	TCT	AGA	TRUE	CTCT	AGAG	TRUE	introns	intron:636501	ENSMUST00000025522.10	Pdgfrb	+	14571	2655	NA
chr16	13664996	13665102	-	4	4	107	107	107	CTCTGATGATGAAAGTTGAGTTCTTAATTGTGAATGCAATTGAGAACTGTGTGCACATGGATAAAACTGTGGTACATAGCCTGCCCAGTGTTTTCCGTCAGAAGGGT	5	C0	5	D1	T	CT	AG	TRUE	TCT	AGG	TRUE	CTCT	AGGG	TRUE	introns	intron:584817	ENSMUST00000058884.9	Parn	-	1013	107	NA
chr3	55270180	55270209	+	4	17	29	35	30	CTCTGATGATGACTGAATTCGGCACTGATC	5	C0	2	D0	A	CT	TC	FALSE	TCT	TCT	FALSE	CTCT	TCTG	FALSE	introns	intron:107252	ENSMUST00000196745.4	Dclk1	+	124569	110571	NA
chr18	78187595	78187624	-	2	2	30	30	30	CTCTGATGATGACTGAGCAAGACACTGATC	5	C0	2	D0	A	CT	TC	FALSE	TCT	TCT	FALSE	CTCT	TCTC	FALSE	introns	intron:646826	ENSMUST00000237674.1	Slc14a2	-	6204	1708	NA
chr3	8922232	8922262	-	2	2	31	31	31	CTCTGATGATGACTGAGCAAGACACTGATCT	5	C0	3	D0	A	CT	TC	FALSE	TCT	TCT	FALSE	CTCT	TCTA	FALSE	introns	intron:120342	ENSMUST00000042148.5	Mrps28	-	23419	22064	NA
chr10	85985397	85985426	-	9	11	30	32	30	CTCTGATGATGACTGGATAAGGCACTGATC	5	C0	2	D0	A	CT	TC	FALSE	TCT	TCT	FALSE	CTCT	TCTA	FALSE	introns	intron:414582	ENSMUST00000061699.11	Bpifc	-	7381	4059	NA
chr3	96615019	96615130	+	7	7	112	112	112	CTCTGATGATGATGATAATAATGATGATTTTTGAGATAGTGTTTCTCTATGTGACAACCCTGGCTGTCTTTGAATTTGCTGTATAGACCAGGCTGGCCTGGAACTGAAGAGA	5	C0	5	D0	A	CT	AG	TRUE	TCT	AGA	TRUE	CTCT	AGAG	TRUE	introns	intron:113451	ENSMUST00000062058.4	Lix1l	+	4045	3470	(ATG)n
chr1	118543143	118543244	+	3	5	102	104	102	CTCTGATGATGATGCCAACAGTGATGCCTCCAGCGTGTGCTCTGAGCGCTCATATGGCTCCAGGAATGGTGGCATTCCCCATTATCTGCGGCAGACTGAAGA	5	C0	3	D0	A	CT	AG	TRUE	TCT	AGA	TRUE	CTCT	AGAT	FALSE	cds	CDS:9900	ENSMUST00000049404.12	Clasp1	+	NA	NA	NA
chr16	17091921	17092051	+	2	2	131	131	131	CTCTGATGATGCTGATCACCCCACACACCCTGCCGACTAACTGGACAGGCTTCCCACAGGCATGTGCTGCAATAAGGACAGGGACCTCCTCTCTGACCCCAGCTAGGTCTTCCTGGATGAGCACTGAAGGG	5	C5	4	D0	A	CT	AG	TRUE	TCT	AGG	TRUE	CTCT	AGGG	TRUE	introns	intron:585524	ENSMUST00000023455.13	Ppil2	-	325	31	NA
chr10	40904661	40904690	+	2	2	30	30	30	CTCTGATGATGGCCGAGCAAGGCACTGATC	5	C1	2	D0	A	CT	TC	FALSE	TCT	TCT	FALSE	CTCT	TCTA	FALSE	introns	intron:390366	ENSMUST00000019975.13	Wasf1	+	36638	15557	NA
chrX	48727069	48727098	+	2	2	30	30	30	CTCTGATGATGGCTGAGCAAGGCACTGATC	5	C1	2	D0	A	CT	TC	FALSE	TCT	TCT	FALSE	CTCT	TCTA	FALSE	intergenic	intergenic:26420	NA	NA	*	NA	NA	NA
chr1	181137274	181137295	-	11	13	21	22	22	CTCTGATGATGGTACACTGACC	5	C1	2	D0	A	CT	CC	FALSE	TCT	CCT	FALSE	CTCT	CCTG	FALSE	introns	intron:42492	ENSMUST00000027797.8	Nvl	-	2140	343	NA
chr12	84338026	84338067	+	2	2	42	42	42	CTCTGATGATGTATGCCTGTAAATCTACTTGGAAGGCTGAAG	5	C3	2	D0	G	CT	AG	TRUE	TCT	AGT	FALSE	CTCT	AGTG	FALSE	introns	intron:477787	ENSMUST00000045931.11	Zfp410	+	900	574	NA
chr1	118997754	118997781	-	3	6	27	28	28	CTCTGATGCTGACTTTTCACCTCTGAGT	5	C10	2	D0	T	CT	GT	FALSE	TCT	GTA	FALSE	CTCT	GTAT	FALSE	introns	intron:33291	ENSMUST00000062483.14	Gli2	-	111638	107352	B4
chr15	96373383	96373459	+	4	4	77	77	77	CTCTGATGCTGAGTAACACAGCCGGGGTCATAGTCTAGGAGGTGCTGCCCAGACTAGAGCCTGCTGCAATCTGAAGC	5	C10	3	D0	T	CT	AG	TRUE	TCT	AGC	FALSE	CTCT	AGCC	FALSE	introns	intron:553759	ENSMUST00000096250.4	Arid2	+	6051	5354	NA
chr5	124882530	124882561	+	3	6	31	32	32	CTCTGCTGATGACTTTGTGGGCAAGACTGACC	5	C11	2	D0	A	CT	CC	FALSE	TCT	CCC	FALSE	CTCT	CCCA	FALSE	introns	intron:194242	ENSMUST00000111417.8	Zfp664	+	21199	2146	NA
chr12	49399348	49399384	+	2	2	37	37	37	CTCTGGTGATGATATTTGATGTAAATAAAAACTGAAA	5	C0	2	D0	A	CT	AA	FALSE	TCT	AAG	FALSE	CTCT	AAGC	FALSE	ncRNA	lincRNA:3153	ENSMUST00000127041.2	RP24-490H13.4	+	NA	NA	NA
chr4	117653675	117653704	+	2	2	30	30	30	CTCTGTGAAGACACTGCACATCTGCTGACC	4	C6	2	D0	G	TC	CC	FALSE	CTC	CCT	FALSE	GCTC	CCTC	FALSE	introns	intron:146188	ENSMUST00000037127.14	Eri3	+	24334	20036	NA
chrX	166284874	166284906	+	8	11	33	34	33	CTCTGTGATGAAACATAAAAGCTTGCTCTGAAC	4	C0	2	D0	T	TC	AC	FALSE	CTC	ACA	FALSE	TCTC	ACAA	FALSE	introns	intron:683346	ENSMUST00000112235.7	Gpm6b	+	133501	87731	NA
chr5	103575260	103575368	+	130	351	30	111	109	CTCTGTGATGAACTAACAGGTTTTGCTAGGTAAGCTCACACTGCAGAGCCTTCAAGCCTGCACCCTCTGCACATGGGCTCTTTCGGGCTAATGACTGGACTGACGAGCG	4	C0	6	D0	A	TC	CG	FALSE	CTC	CGA	FALSE	GCTC	CGAG	FALSE	introns	intron:188243	ENSMUST00000048957.10	Ptpn13	+	3732	3504	NA
chr7	143598670	143598708	-	3	5	39	118	39	CTCTGTGATGAAGCCAGAAATTAGATGTGAGCTCTGACT	4	C0	2	D0	T	TC	CT	FALSE	CTC	CTT	FALSE	TCTC	CTTC	FALSE	introns	intron:312472	ENSMUST00000010899.13	Cars1	-	7321	6009	NA
chr13	99448373	99448418	-	2	2	46	46	46	CTCTGTGATGAGAGTGCCTGAATTTAGCCACAGTCAACCTCTGAAA	4	C0	2	D0	T	TC	AA	FALSE	CTC	AAC	FALSE	CCTC	AACC	FALSE	introns	intron:514043	ENSMUST00000064762.5	Map1b	-	63811	4076	NA
chr4	109796092	109796111	+	2	2	20	20	20	CTCTGTGATGAGCCCTGAGC	4	C0	2	D0	C	TC	GC	FALSE	CTC	GCG	FALSE	CCTC	GCGA	FALSE	introns	intron:144777	ENSMUST00000102724.4	Faf1	+	34951	33694	NA
chr8	77553699	77553730	+	8	15	32	33	32	CTCTGTGATGATAATGGACCGAACTTCTGAAA	4	C0	2	D0	T	TC	AA	FALSE	CTC	AAC	FALSE	ACTC	AACT	FALSE	introns	intron:322166	ENSMUST00000056237.14	Prmt9	+	5928	1934	ORR1B1
chr10	13971185	13971238	+	3	3	54	54	54	CTCTGTGATGATCCAGTAACGTGGGCCTTGGTTGGCTATGTGTTTGAACTGAAC	4	C0	2	D0	A	TC	AC	FALSE	CTC	ACC	FALSE	TCTC	ACCA	FALSE	ncRNA	lincRNA:2791	ENSMUST00000181888.1	Gm26835	-	NA	NA	NA
chr7	102457369	102457462	+	2	2	94	94	94	CTCTGTGATGCCACAGACGGCAAGTTCTCGAGAGTCGATGACACTTGACCTGTGCAAGCAGGCAGAACTACAGTTTTAGACCCCCACTCTGACT	4	C5	2	D0	T	TC	CT	FALSE	CTC	CTT	FALSE	CCTC	CTTG	FALSE	introns	intron:275442	ENSMUST00000033283.9	Rrm1	+	246	97	NA
chr5	33872994	33873067	+	20	28	74	75	74	CTCTGTGATGGCAAGTGAAGACTTGAGAACTTAGGGTGATGACCACCGAACAGCACAGCTAGTGCCTACTGAGT	4	C1	2	D0	A	TC	GT	FALSE	CTC	GTT	FALSE	GCTC	GTTC	FALSE	introns	intron:181152	ENSMUST00000075812.10	Nsd2	+	10179	5990	NA
chr11	107328815	107328851	-	2	2	37	37	37	CTCTGTGATGTACAGACTGCAGATTAGTTGGCTGAAC	4	C3	2	D0	G	TC	AC	FALSE	CTC	ACA	FALSE	ACTC	ACAC	FALSE	introns	intron:464782	ENSMUST00000040380.12	Pitpnc1	-	15736	7139	NA
chr1	168229181	168229218	-	2	2	38	38	38	CTCTGTGATGTCTGCCATGGCTGGTTGGTGGTCTGAGC	4	C3	2	D0	T	TC	GC	FALSE	CTC	GCA	FALSE	GCTC	GCAA	FALSE	introns	intron:40454	ENSMUST00000188912.6	Pbx1	-	218273	19585	NA
chr10	71062497	71062567	-	2	2	71	71	71	CTCTGTGATGTGATCTGGGCTCTAAGCTTCCTGGGTAACTGGAAGCTTCTTAGCTCCGAGGCTCTGAGGCT	4	C3	4	D0	T	TC	GG	TRUE	CTC	GGC	FALSE	GCTC	GGCT	FALSE	introns	intron:410319	ENSMUST00000143791.7	Bicc1	-	51222	34529	NA
chr15	80082859	80082885	-	4	38	23	28	27	CTCTGTGCTGAATGTCAAGTTCTGATT	4	C10	2	D0	T	TC	TT	FALSE	CTC	TTT	FALSE	ACTC	TTTG	FALSE	introns	intron:564743	ENSMUST00000081650.14	Rpl3	-	741	276	NA
chr6	5119113	5119199	+	3	3	87	87	87	CTCTTATGATGACACTCTTACAGCTTCAAATGTGTAGAGTCTGATTTCTTAGAAAAGGCCTATGCATGCTCCGTAAGCATACTGAAA	5	C0	2	D0	A	CT	AA	FALSE	TCT	AAG	FALSE	CTCT	AAGA	FALSE	introns	intron:223061	ENSMUST00000175889.7	Ppp1r9a	+	18536	14817	NA
chr6	61258927	61258963	+	3	6	33	37	37	CTCTTTGATGATGAACTGTAACCTATAAGCCTGAGAA	4	C11	3	D0	C	TC	GA	TRUE	CTC	GAA	FALSE	GCTC	GAAA	FALSE	introns	intron:229611	ENSMUST00000126214.7	Ccser1	+	130160	51850	MTD
chr16	23108989	23109017	+	9	35	27	35	29	CTGAAATGAAGAGAATACTCTTGCTGATC	5	C6	2	D0	G	GA	TC	TRUE	TGA	TCA	TRUE	CTGA	TCAC	FALSE	introns	intron:576356	ENSMUST00000023599.12	Eif4a2	+	268	102	NA
chr19	10419724	10419815	+	2	2	92	92	92	CTGAAATGATGAACAAACACTTCCAGGGGTTCACTGCCAACCTGGTTGGGGAGACACGACACACTCCACCTCCCTTTGGGTGACACTGATGG	5	C0	3	D0	A	GA	TG	FALSE	TGA	TGG	FALSE	CTGA	TGGC	FALSE	introns	intron:651392	ENSMUST00000073899.5	Syt7	+	17507	15734	NA
chr5	30232166	30232239	-	8	8	74	74	74	CTGAAATGATGATGTCGGGCGAACGGGAAACATCGAGTAATCCAAAGGGACTTGAAAATCAGTCCCTTCTGATC	5	C0	2	D0	T	GA	TC	TRUE	TGA	TCC	FALSE	CTGA	TCCA	FALSE	NA	NA	NA	NA	NA	NA	NA	NA
chr4	103993982	103994036	+	3	5	54	55	55	CTGAAATGATGCTGAGGCTCTTCCACTCATGGGGTGGAGGCGGGGCTATCTGATG	5	C5	2	D0	T	GA	TG	FALSE	TGA	TGG	FALSE	CTGA	TGGA	FALSE	introns	intron:143039	ENSMUST00000143294.7	Dab1	+	209885	167842	NA
chr9	3562712	3562743	+	2	2	32	32	32	CTGAAGTGCTGACATAGGCTTACAGACTGAAG	5	C10	2	D0	A	GA	AG	FALSE	TGA	AGA	FALSE	CTGA	AGAG	FALSE	introns	intron:346245	ENSMUST00000115733.2	Gucy1a2	+	46418	16774	L1_Mus3
chr6	38736809	38736836	-	2	2	28	28	28	CTGAATGAAGACTCTCCACAACCTGATT	4	C6	2	D0	C	TG	TT	FALSE	CTG	TTC	FALSE	ACTG	TTCA	FALSE	introns	intron:244305	ENSMUST00000161779.7	Hipk2	-	6281	5732	NA
chr15	36243689	36243808	-	645	739	44	121	120	CTGAATGATGAAAAATGTCCTGAGGTAGGAAATGCTGATGGCTGTGCCCACAACAGAAAAACAGTAAATGTACCTACTGCTGTTTTTAAACGTGAAGCATTAGCCCTACCAGACCTGAGA	4	C0	2	D0	C	TG	GA	FALSE	CTG	GAC	FALSE	GCTG	GACC	FALSE	introns	intron:557817	ENSMUST00000022890.9	Rnf19a	-	2021	1623	NA
chr4	119873422	119873446	+	2	2	25	25	25	CTGAATGATGAACCAACCACTGACT	4	C0	2	D0	A	TG	CT	FALSE	CTG	CTC	FALSE	ACTG	CTCA	FALSE	introns	intron:146681	ENSMUST00000143837.1	Hivep3	+	182383	123727	NA
chr12	112974045	112974113	-	24	24	69	69	69	CTGAATGATGAAGTGACTTGGTTGTTCTTGCTGGCTCCATTTGTGAGCTCCATGAACCTTTGACTGAAC	4	C0	2	D0	A	TG	AC	FALSE	CTG	ACT	FALSE	ACTG	ACTT	FALSE	introns	intron:492433	ENSMUST00000011302.8	Brf1	-	6063	423	NA
chr2	34413273	34413303	+	4	4	31	31	31	CTGAATGATGACTTTAGAACACAGCCTGATG	4	C0	2	D0	C	TG	TG	TRUE	CTG	TGA	FALSE	ACTG	TGAG	FALSE	introns	intron:51630	ENSMUST00000149383.7	Mapkap1	+	25154	18699	NA
chr7	54854621	54854646	+	2	2	26	26	26	CTGAATGATGAGACATGTTCCTGAAT	4	C0	2	D0	C	TG	AT	FALSE	CTG	ATG	FALSE	TCTG	ATGG	FALSE	introns	intron:268964	ENSMUST00000206923.1	Luzp2	+	216732	198106	NA
chr3	119726967	119727091	-	13	27	125	126	125	CTGAATGATGAGGAAATTGGAGGAGATGTTTTCACGTAGAAACTTAGGAATTTTCACTCTAAATTGTTGAAACTTCCAGTGAAAGGTGGTTTTACCTCCGTAAACCCATGTAAAAGCTGACAGGC	4	C0	5	D0	G	TG	CA	TRUE	CTG	CAG	TRUE	CCTG	CAGG	TRUE	introns	intron:131499	ENSMUST00000029780.11	Ptbp2	-	14109	761	NA
chr2	141994395	141994433	+	2	2	39	39	39	CTGAATGATGAGGAGAACAGGTCCTCCTGATCTCTGACT	4	C0	2	D0	T	TG	CT	FALSE	CTG	CTC	FALSE	ACTG	CTCC	FALSE	introns	intron:64663	ENSMUST00000110067.7	Macrod2	+	365930	182160	NA
chr11	35334709	35334731	+	2	2	23	23	23	CTGAATGATGAGGCTGCTGACTT	4	C0	3	D0	G	TG	CT	FALSE	CTG	CTT	FALSE	ACTG	CTTT	FALSE	introns	intron:422803	ENSMUST00000069837.3	Slit3	+	273314	173491	NA
chr7	121705238	121705259	-	8	15	22	23	22	CTGAATGATGATGCAGCTGAGA	4	C0	2	D0	G	TG	GA	FALSE	CTG	GAA	FALSE	CCTG	GAAG	FALSE	introns	intron:307126	ENSMUST00000046929.6	Usp31	-	27113	25715	NA
chr11	36247609	36247731	-	2	4	33	123	123	CTGAATGATGCTTTAAGAACAGTCCGTGTTAAGAGATAGAAAAGGCTTAAAGGCACACACTTTTCATCCCTCGGCATGCTACTCTTTACCTATGTGTGATGTGACTGCCTAAGAGTTCTGAGC	4	C5	2	D0	T	TG	GC	FALSE	CTG	GCA	FALSE	ACTG	GCAG	FALSE	introns	intron:448575	ENSMUST00000102801.7	Tenm2	-	51700	26078	NA
chr2	165816401	165816512	-	14	34	109	113	112	CTGAATGATGTTGGGGGATGCTGTGTCACGGGAAGGGGCCTGGCTGGGATCAAAATCAGGAACAGCTCCTCCTGTCCGGCTCTCAGATTGCTGAGTGGCCTCTCTGACAGCA	4	C3	5	D0	T	TG	CA	TRUE	CTG	CAG	TRUE	GCTG	CAGC	TRUE	introns	intron:100619	ENSMUST00000109266.10	Zmynd8	-	5072	931	NA
chr11	107775299	107775326	-	10	18	28	29	28	CTGAATGATGTTGGGTCCAAATCTGACT	4	C3	2	D0	T	TG	CT	FALSE	CTG	CTC	FALSE	CCTG	CTCC	FALSE	introns	intron:464811	ENSMUST00000021066.3	Cacng4	-	52240	33294	NA
chr17	24449133	24449234	-	4	6	101	102	102	CTGACATGAGGATTGGTGCCCTGGTTCTTGTTGGGCTTTTATGAGCATATAACGCCGAGCCTCTTTGATGGCTAATGCTTTCAATTGAAGTGCTCACTGACT	5	C2	2	D0	A	GA	CT	FALSE	TGA	CTG	FALSE	CTGA	CTGC	FALSE	introns	intron:615264	ENSMUST00000227293.1	E4f1	-	2130	1641	NA
chr3	80735733	80735781	-	2	2	49	49	49	CTGACATGATGCATAGAATATGTATTGAGTGAATATTGCTCACTGATAG	5	C5	3	D0	A	GA	TA	FALSE	TGA	TAG	FALSE	CTGA	TAGC	FALSE	introns	intron:124333	ENSMUST00000075316.9	Gria2	-	8724	3498	NA
chr1	38992846	38992911	+	4	7	65	66	66	CTGACATGATGCTAGGAATTGAACTTGGCTCCTTTGGAAGAGGAGCGAGTTCTGTGACCACTGAGC	5	C5	2	D0	A	GA	GC	FALSE	TGA	GCC	FALSE	CTGA	GCCT	FALSE	ncRNA	TEC:111	ENSMUST00000194994.1	Gm37309	+	NA	NA	NA
chr16	31737590	31737614	+	11	13	25	43	25	CTGACGTGATGAACTATGATCAGGA	5	C0	6	D2	T	GA	TC	TRUE	TGA	TCA	TRUE	CTGA	TCAG	TRUE	introns	intron:577032	ENSMUST00000115205.8	Dlg1	+	58811	5491	MTD
chr2	130835491	130835583	-	2	2	93	93	93	CTGACTGATGAAAGAGGCAGGCTTAACTAGTGAAGAAGTCATGTTCCTGGAGACCATAGTTAGTACTTGGAAATGCATGGTCCTCTTCTGAAG	4	C11	2	D0	T	TG	AG	FALSE	CTG	AGG	FALSE	CCTG	AGGA	FALSE	introns	intron:96043	ENSMUST00000044766.14	Dnaaf9	-	17463	12990	NA
chr11	118908667	118908704	-	6	6	38	38	38	CTGACTGATGACCTCAAGGAGTTGTGGGAGGACTGAGG	4	C11	2	D0	A	TG	GG	FALSE	CTG	GGT	FALSE	ACTG	GGTC	FALSE	introns	intron:467731	ENSMUST00000117731.7	Rbfox3	-	97887	97250	NA
chr5	20922076	20922114	-	3	3	39	39	39	CTGACTGATGACTTGAATTTGATCCCTTGATCTCTGACA	4	C11	2	D0	T	TG	CA	TRUE	CTG	CAC	FALSE	CCTG	CACC	FALSE	introns	intron:200937	ENSMUST00000036489.9	Rsbn1l	-	7457	1913	RSINE1
chr8	68633852	68633869	+	6	6	18	18	18	CTGAGAGGATGACCAACC	5	C4	6	D2	G	GA	CC	FALSE	TGA	CCA	FALSE	CTGA	CCAA	FALSE	introns	intron:337202	ENSMUST00000078350.12	Csgalnact1	-	88678	76731	Lx4A
chr11	75770690	75770781	+	2	2	92	92	92	CTGAGATGATGGTGGAACTCCTTGGTTCCCTGTTCCCCCTGTGCTCCTGAATCCCAGTTGGCAGGAGGCAGTTGGGAGCTTCAAGACTGACC	5	C1	2	D0	A	GA	CC	FALSE	TGA	CCA	FALSE	CTGA	CCAG	FALSE	3UTRs	3UTR:55972	ENSMUST00000021209.7	Doc2b	-	NA	NA	NA
chr11	26289464	26289609	+	2	2	146	146	146	CTGAGATGTTGATGACCCACCTGCTCTGCACAGAATGACCTCCAAAGGCTTAAGCCCGAAAGCCATGAGAGGCACCACTGAGAAATACTTCATCAGGAAAACAAGTATTTAATGATGTTTTCTGTGTACTCTCTCACACACTGAAG	8	C11	2	D0	A	AT	AG	FALSE	GAT	AGC	FALSE	AGAT	AGCC	FALSE	intergenic	intergenic:16197	NA	NA	*	NA	NA	MER20
chr16	63745592	63745652	-	4	4	61	61	61	CTGAGCTGATGATCGTCAAAGCAATTGCAAGCCAAGGATTGTAATTCTACTGAGACTGACA	5	C11	2	D0	A	GA	CA	FALSE	TGA	CAT	FALSE	CTGA	CATT	FALSE	introns	intron:591160	ENSMUST00000064405.7	Epha3	-	119331	92013	NA
chr13	100781926	100782003	-	5	14	77	81	78	CTGAGGTGATGATGGGTACAGGGCGTGAGCTGCAATAGTTCTGGCTAACCAGATGGTCGCTCTGTCAACAGTCTGAAG	5	C0	2	D0	T	GA	AG	FALSE	TGA	AGA	FALSE	CTGA	AGAG	FALSE	introns	intron:514614	ENSMUST00000072119.14	Ccnb1	-	1681	142	NA
chr5	145142013	145142087	+	8	21	75	77	75	CTGAGTGAGGAAACTGAAGCAGTCAGTCAGAGCTCCTGATTGAAGTGAGCTTCCCGAGGCTGAAGTTCTGACAGT	4	C2	4	D0	T	TG	CA	TRUE	CTG	CAG	TRUE	GCTG	CAGT	TRUE	introns	intron:198243	ENSMUST00000162594.7	Bud31	+	1011	360	NA
chr13	42715370	42715399	+	6	6	30	30	30	CTGAGTGATGAAAAGGAGTAGTATCTGACT	4	C0	2	D0	T	TG	CT	FALSE	CTG	CTC	FALSE	CCTG	CTCT	FALSE	introns	intron:496323	ENSMUST00000128646.7	Phactr1	+	246766	241217	NA
chr8	84267314	84267355	-	2	2	42	42	42	CTGAGTGATGAAAGGTTCAATGTGGAAAGGAGAGAACTGACT	4	C0	2	D0	A	TG	CT	FALSE	CTG	CTC	FALSE	CCTG	CTCC	FALSE	introns	intron:339900	ENSMUST00000098578.9	Yju2b	-	3267	239	RSINE1
chr7	126494989	126495021	-	2	2	33	33	33	CTGAGTGATGAAGGCTGCTTATTGATTCTGACA	4	C0	2	D0	T	TG	CA	TRUE	CTG	CAA	FALSE	GCTG	CAAG	FALSE	introns	intron:308109	ENSMUST00000040202.14	Atxn2l	-	476	265	NA
chr12	81527573	81527647	-	5	5	75	75	75	CTGAGTGATGACCTTATAGAACTCTTAAATAGTAGGTGTTTAATCCACATTATTAGATTGGGAAGTTGTCTGAAG	4	C0	2	D0	T	TG	AG	FALSE	CTG	AGG	FALSE	CCTG	AGGA	FALSE	introns	intron:488823	ENSMUST00000164386.7	S2bpcox16	-	21750	16607	NA
chr8	20561730	20561749	+	17	24	20	21	20	CTGAGTGATGAGATCTGAGC	4	C0	2	D0	T	TG	GC	FALSE	CTG	GCG	FALSE	GCTG	GCGC	FALSE	NA	NA	NA	NA	NA	NA	NA	NA
chr5	90215733	90215819	-	80	102	87	88	87	CTGAGTGATGAGCCTGAGCACGGGAGGGAACTTAACGCTGACTCTGCTCCTCGGGCTGCCCTTTTCCAGGCGCCTCAGGTACTGACT	4	C0	2	D0	A	TG	CT	FALSE	CTG	CTA	FALSE	GCTG	CTAA	FALSE	introns	intron:208743	ENSMUST00000118816.5	Cox18	-	2341	557	NA
chr7	126765419	126765448	+	2	2	30	30	30	CTGAGTGATGAGGTGGCCCCAGAGCTGATC	4	C0	2	D0	G	TG	TC	FALSE	CTG	TCT	FALSE	CCTG	TCTC	FALSE	3UTRs	3UTR:33407	ENSMUST00000057669.15	Mapk3	+	NA	NA	NA
chr10	93994919	93994996	-	8	18	78	79	78	CTGAGTGATGAGTGGCTATGCGCCCAGCCAGTGCTTAGACAAGTATACCAGATGCTGGGACTTGTCAGTTTTCTGACT	4	C0	2	D0	T	TG	CT	FALSE	CTG	CTT	FALSE	CCTG	CTTT	FALSE	cds	CDS:317252	ENSMUST00000150704.7	Vezt	-	NA	NA	NA
chr4	128447284	128447342	+	3	3	59	59	59	CTGAGTGATGATGGCAACAGGCTCCTGGGGCTGCCACTCCTTGGCCATGGCCACTGAAG	4	C0	2	D0	A	TG	AG	FALSE	CTG	AGT	FALSE	ACTG	AGTG	FALSE	introns	intron:147838	ENSMUST00000184063.2	Csmd2	+	6186	1744	NA
chrX	151439289	151439317	+	4	4	29	29	29	CTGAGTGATGCCTAGAACTGAATCTGAGT	4	C5	2	D0	T	TG	GT	FALSE	CTG	GTC	FALSE	CCTG	GTCC	FALSE	introns	intron:681238	ENSMUST00000073364.5	Fam120c	+	21327	18404	NA
chr7	28954791	28954833	-	2	2	43	43	43	CTGAGTGATGTGTGTCACTGGCTGTCCAGTGGGTTTTCTGATA	4	C3	2	D0	T	TG	TA	TRUE	CTG	TAG	TRUE	GCTG	TAGT	TRUE	introns	intron:291343	ENSMUST00000068045.13	Actn4	-	42950	35722	NA
chr10	18325307	18325335	+	3	3	29	29	29	CTGAGTGCTGACTCATTCCTTGTCTGAGC	4	C10	2	D0	T	TG	GC	FALSE	CTG	GCC	FALSE	CCTG	GCCC	FALSE	introns	intron:388334	ENSMUST00000207038.1	Nhsl1	+	153642	147583	NA
chr19	48045553	48045570	+	2	2	18	18	18	CTGATACCGGATGATGAC	10	C0	4	D2	G	CG	TG	TRUE	CCG	TGA	FALSE	ACCG	TGAC	FALSE	intergenic	intergenic:25812	NA	NA	*	NA	NA	(ATG)n
chr13	68769293	68769326	-	2	2	34	34	34	CTGATATGAAGAATCAACTATAAATGGACTGACC	5	C6	2	D0	A	GA	CC	FALSE	TGA	CCA	FALSE	CTGA	CCAT	FALSE	introns	intron:511116	ENSMUST00000022013.7	Adcy2	-	57833	30596	NA
chr7	19535390	19535415	-	2	2	26	26	26	CTGATATGATGAGGGTGGTTCTGAGA	5	C0	2	D0	T	GA	GA	FALSE	TGA	GAC	FALSE	CTGA	GACC	FALSE	introns	intron:288821	ENSMUST00000058444.9	Ppp1r37	-	382	281	NA
chr6	56869717	56869749	+	2	2	33	33	33	CTGATATGCTGAGCCTGATTTAGGTGTCTGAGT	5	C10	2	D0	T	GA	GT	FALSE	TGA	GTC	FALSE	CTGA	GTCC	FALSE	introns	intron:229279	ENSMUST00000031795.7	Fkbp9	+	4460	3617	NA
chr1	93709818	93709855	-	2	2	38	38	38	CTGATGTGATGAAGCACACGTTTCCTAAGCGTCTGACT	5	C0	2	D0	T	GA	CT	FALSE	TGA	CTG	FALSE	CTGA	CTGC	FALSE	introns	intron:32649	ENSMUST00000190116.6	Thap4	-	9242	4162	NA
chr8	23922136	23922208	+	3	3	73	73	73	CTGATGTGATGACTCATTTGGCCTATTGTTCCCCAGGCACCACTGGGAACCAGTTGCCATCCAAACTCTGAAG	5	C0	2	D0	T	GA	AG	FALSE	TGA	AGC	FALSE	CTGA	AGCT	FALSE	introns	intron:316695	ENSMUST00000042352.10	Zmat4	+	26924	6887	NA
chr13	83747660	83747685	+	2	2	26	26	26	CTGATTGATGATAAACGGATCTGAAA	4	C11	2	D0	T	TG	AA	FALSE	CTG	AAA	FALSE	ACTG	AAAG	FALSE	ncRNA	lincRNA:3389	ENSMUST00000185281.4	C130071C03Rik	+	NA	NA	NA
chr13	20284044	20284104	+	112	232	48	68	61	CTGCAAGGATGAAGGAATGTGCTCTTCGGTTCTGTGGGAGAAGGCACAGCTGCTGAGTGGC	5	C4	5	D0	G	GC	GT	TRUE	TGC	GTG	TRUE	CTGC	GTGG	TRUE	introns	intron:494401	ENSMUST00000072519.6	Elmo1	+	3729	2615	NA
chr16	38943924	38944003	+	2	2	80	80	80	CTGCAAGGATGATCTGTAAATTTATCCTCCACTTGTCTGACCCCAGATGTCAGATTTTTCACCTTTTGTCATCTGAGCTG	5	C4	4	D0	T	GC	GC	TRUE	TGC	GCT	FALSE	CTGC	GCTG	FALSE	introns	intron:579113	ENSMUST00000209595.1	NA	+	115053	21490	NA
chr15	13125126	13125274	-	3	3	149	149	149	CTGCAAGGATGATGATGGCAGTGCTCGTTTCCTGATATGAATTCATGTTTCCCACAGTCAGGAACACAATGCCAGACCTTATCCCAATTACTCCGCGTGCTAATATGGCAACGCAGAACACAAAGGATGTGAAGGGCTGTGAGTTAAGG	5	C4	9	D5	G	GC	GA	FALSE	TGC	GAG	FALSE	CTGC	GAGT	FALSE	introns	intron:557251	ENSMUST00000036439.5	Cdh6	-	81503	33115	NA
chr17	24437402	24437431	-	4	7	30	31	30	CTGCAATGAAGACATCGTTTACCTCTGAGC	5	C6	2	D0	T	GC	GC	TRUE	TGC	GCC	FALSE	CTGC	GCCA	FALSE	introns	intron:597504	ENSMUST00000234304.1	Eci1	+	90	0	NA
chr2	34079529	34079666	-	6	12	138	139	138	CTGCAATGATGGTCAGGAGAGCCTTGGTGGCCCGATTGCTCTGCCGTCATCGAGGGGCCAGAGAGGCTCCTGTGGAAGCCGACTAATAAGCAGGCGAGGTGGCAGAGGTGGACTGTGAGCCCACGCTGGCTGAGCAGA	5	C1	0	D1	G	GC	GC	TRUE	TGC	GCA	TRUE	CTGC	GCAA	FALSE	ncRNA	lincRNA:519	ENSMUST00000134921.1	C230014O12Rik	-	NA	NA	MIR3
chr15	53236200	53236228	-	2	4	29	29	29	CTGCAATGCTGAAAGTTCTCTGTCTGACA	5	C10	2	D0	T	GC	CA	FALSE	TGC	CAT	FALSE	CTGC	CATG	FALSE	introns	intron:558940	ENSMUST00000077273.8	Ext1	-	236830	128628	NA
chr4	151948631	151948654	+	6	16	20	24	24	CTGCACTGATGAGGCCTGAGCAGT	5	C11	5	D0	C	GC	GC	TRUE	TGC	GCA	TRUE	CTGC	GCAG	TRUE	introns	intron:153276	ENSMUST00000062904.10	Dnajc11	+	16569	1739	NA
chr13	57877023	57877086	-	7	10	64	65	64	CTGCAGGATGAAATTAAATTAGTCATTGTTTGCTCATTTGACCACATGACTGATTTCTCTGAGG	4	C4	2	D0	T	TG	GG	FALSE	CTG	GGC	FALSE	TCTG	GGCA	FALSE	introns	intron:508715	ENSMUST00000187852.6	Spock1	-	211246	180867	NA
chr2	59339549	59339611	+	4	4	63	63	63	CTGCAGGATGAACCGAGCTCAGCCACCAGGGCCTAAGGCTGGGGTGGAGAGGAGGAGCTGATG	4	C4	2	D0	G	TG	TG	TRUE	CTG	TGG	TRUE	CCTG	TGGG	TRUE	introns	intron:53294	ENSMUST00000168631.7	Pkp4	+	2838	2481	NA
chr19	55565391	55565447	+	2	2	57	57	57	CTGCAGTGATGAAAATGTTCTAAGCTAGGCTGTGGCGCTGCTTGTAAAACTGAGCAA	5	C0	4	D0	A	GC	GC	TRUE	TGC	GCA	TRUE	CTGC	GCAA	FALSE	introns	intron:657598	ENSMUST00000225529.1	Vti1a	+	77169	11026	L1MB8
chr10	121560498	121560521	-	2	2	24	24	24	CTGCAGTGATGACTCTGAGCTTGG	5	C0	6	D0	T	GC	GC	TRUE	TGC	GCT	FALSE	CTGC	GCTT	FALSE	introns	intron:417910	ENSMUST00000020316.3	Tbk1	-	1277	198	NA
chr17	80979228	80979266	+	2	4	39	40	39	CTGCAGTGATGACTGTCAGCCACACAGGATGCTGAGCAC	5	C0	4	D0	G	GC	GC	TRUE	TGC	GCA	TRUE	CTGC	GCAC	FALSE	introns	intron:611967	ENSMUST00000025092.4	Tmem178	+	41091	6913	NA
chr19	32052197	32052331	-	11	11	135	135	135	CTGCAGTGATGATATAGCTGGAAGACACCACCTGAGGTTGCCACTCTTGGGACTGTAGTGGAACTCTCTCCCCTGTGCAGATAGGAGGAGGAGGAGGGAATTAAGTCCTATGCCAACCATAAACCCCTGAGCTGG	5	C0	5	D0	C	GC	GC	TRUE	TGC	GCT	FALSE	CTGC	GCTG	FALSE	introns	intron:665387	ENSMUST00000237104.1	Asah2	-	6571	5935	NA
chr2	118416800	118416823	+	2	2	24	24	24	CTGCAGTGATGGACGGCTGAGCTT	5	C1	4	D0	G	GC	GC	TRUE	TGC	GCT	FALSE	CTGC	GCTT	FALSE	introns	intron:59780	ENSMUST00000110877.7	Eif2ak4	+	4143	403	NA
chr17	56435181	56435235	-	13	16	55	56	55	CTGCAGTGATTAGAGAGGGACAGGTGACCCCAGGGGATGGCCACCCATGAGCAGA	5	C7	0	D1	G	GC	CA	FALSE	TGC	CAA	FALSE	CTGC	CAAG	FALSE	introns	intron:626484	ENSMUST00000223859.1	Ptprs	-	595	166	NA
chr19	57723416	57723449	+	2	2	34	34	34	CTGCATGAAGAATTATGACATGAAAAAACTGACT	4	C6	2	D0	A	TG	CT	FALSE	CTG	CTC	FALSE	TCTG	CTCA	FALSE	introns	intron:658181	ENSMUST00000077282.6	Atrnl1	+	16828	8102	NA
chr11	60786548	60786697	+	8	15	146	150	150	CTGCATGATGAACCTCAGGCCAGCCAAGACTATGATACTGTCTCAAAAAAGAAGCTTCCATTTGAAGTGTTTCTCAAGTACGAGGCTAGTAAAGATTTTTGTTGTTCTGTTGAGACAGTCTCATATAGCCCAAGCCGACACTGAACTCTG	4	C0	6	D0	A	TG	AC	FALSE	CTG	ACT	FALSE	TCTG	ACTC	FALSE	3UTRs	3UTR:52708	ENSMUST00000056907.6	Smcr8	+	NA	NA	B1_Mur1
chr2	20926188	20926254	-	9	15	62	67	67	CTGCATGATGAACTAAAGCTGGAGCTGTTAGTGAAAATACTGAGCACAGAGGCCCCAGGAGCTGAAG	4	C0	2	D0	G	TG	AG	FALSE	CTG	AGG	FALSE	CCTG	AGGA	FALSE	ncRNA	sense_intronic:46	ENSMUST00000124322.1	Gm13380	-	NA	NA	Lx
chr9	20934078	20934104	-	66	130	26	126	27	CTGCATGATGAAGGTTGTCTTCTGACC	4	C0	2	D0	T	TG	CC	FALSE	CTG	CCT	FALSE	CCTG	CCTC	FALSE	introns	intron:368747	ENSMUST00000178110.2	Dnmt1	-	2319	1878	RSINE1
chr17	25648962	25648990	+	9	9	29	29	29	CTGCATGATGAATTCCAGTCTTACTGAAC	4	C0	2	D0	A	TG	AC	FALSE	CTG	ACA	FALSE	GCTG	ACAA	FALSE	introns	intron:598424	ENSMUST00000141606.2	Lmf1	+	9103	5429	NA
chr5	12389165	12389189	+	2	2	25	25	25	CTGCATGATGACAATACAACTGACA	4	C0	2	D0	A	TG	CA	TRUE	CTG	CAT	FALSE	CCTG	CATG	FALSE	introns	intron:176708	ENSMUST00000030868.10	Sema3d	+	64317	58802	Lx10
chr1	161036683	161036709	+	11	103	18	57	27	CTGCATGATGACGAACAAATACTGACT	4	C0	2	D0	A	TG	CT	FALSE	CTG	CTA	FALSE	CCTG	CTAC	FALSE	ncRNA	retained_intron:26	ENSMUST00000160152.5	Gas5	+	NA	NA	NA
chr8	70408086	70408202	-	4	4	117	117	117	CTGCATGATGATGTGAACTGCTGGGTTAGGCAGCCCGGGCCTGGGTGTGCTTGGGGCTGCTAGTTCTTCGGACTTCACCCTGTGGAGTGAGTTCCAGGCCTCAGTGGCATACTGAAG	4	C0	2	D0	A	TG	AG	FALSE	CTG	AGT	FALSE	GCTG	AGTC	FALSE	introns	intron:337743	ENSMUST00000076615.5	Crtc1	-	2679	1870	NA
chr10	80281954	80281980	+	6	9	27	36	27	CTGCATGATGATTAACCCAGACTGAGA	4	C0	2	D0	A	TG	GA	FALSE	CTG	GAA	FALSE	CCTG	GAAG	FALSE	introns	intron:396712	ENSMUST00000105362.7	Dazap1	+	2012	1043	NA
chr4	100865160	100865254	+	4	4	95	95	95	CTGCATGATGGTGACACCCTTATATTCAGGTGCCGAGAACTTGCTGTTGGTTCACAACCATGCCTGATATATCCTGGGAGCATTTCCTTCTGAGT	4	C1	2	D0	T	TG	GT	FALSE	CTG	GTA	FALSE	CCTG	GTAT	FALSE	introns	intron:142340	ENSMUST00000030257.14	Cachd1	+	32612	32402	NA
chr1	137996474	137996525	+	2	2	52	52	52	CTGCATGATGTCGTAGATTACCATAAACCCAGGAACAAAGGAACAGCTGACC	4	C3	2	D0	G	TG	CC	FALSE	CTG	CCT	FALSE	TCTG	CCTT	FALSE	ncRNA	lincRNA:297	ENSMUST00000182127.1	Gm4258	+	NA	NA	ORR1F
chr4	103837277	103837297	+	5	5	21	21	21	CTGCATGATGTCTAACTGATG	4	C3	2	D0	A	TG	TG	TRUE	CTG	TGC	FALSE	ACTG	TGCT	FALSE	introns	intron:143038	ENSMUST00000143294.7	Dab1	+	332088	114536	NA
chr8	32102184	32102214	-	2	2	31	31	31	CTGCATGATGTCTACCTGTCAGTGACTGAAG	4	C3	2	D0	A	TG	AG	FALSE	CTG	AGA	FALSE	ACTG	AGAA	FALSE	introns	intron:334729	ENSMUST00000209107.3	Nrg1	-	915330	133998	NA
chr18	72313294	72313324	-	2	2	31	31	31	CTGCATGATTAAATTGCCAATAATTCTGACA	4	C7	2	D0	T	TG	CA	TRUE	CTG	CAT	FALSE	TCTG	CATT	FALSE	introns	intron:646437	ENSMUST00000114943.10	Dcc	-	395281	358219	NA
chr17	6648835	6648863	-	6	6	29	29	29	CTGCATGCTGACATCGAGTATACCTGAGC	4	C10	2	D0	C	TG	GC	FALSE	CTG	GCT	FALSE	TCTG	GCTG	FALSE	NA	NA	NA	NA	NA	NA	NA	NA
chr17	6607975	6608004	+	2	2	30	30	30	CTGCATGCTGACATCGAGTATACCTGAGCT	4	C10	3	D0	C	TG	GC	FALSE	CTG	GCT	FALSE	TCTG	GCTG	FALSE	3UTRs	3UTR:73365	ENSMUST00000092966.4	Dynlt1f	+	NA	NA	NA
chr9	10599869	10599900	-	2	2	32	32	32	CTGCATGCTGACGATAATTGGAATTCTGAGAA	4	C10	3	D0	T	TG	GA	FALSE	CTG	GAA	FALSE	TCTG	GAAA	FALSE	introns	intron:367498	ENSMUST00000162484.7	Cntn5	-	221522	180709	NA
chr11	5225283	5225381	-	6	6	99	99	99	CTGCATGGATGAAGAGTGAGGAGTGAGCAGGCATATGGGTTCGGAACCACCACATGGATGGGGAAGAACCAGGCAGCTCTCTGCAGCCCGACTGAGCTC	8	C6	4	D0	A	TG	GC	FALSE	ATG	GCT	FALSE	CATG	GCTC	FALSE	introns	intron:445692	ENSMUST00000020662.14	Kremen1	-	22879	9751	NA
chr4	123557823	123557841	-	3	7	18	20	19	CTGCATTGATGACTATAAA	5	C11	7	D2	G	GC	CT	FALSE	TGC	CTA	FALSE	CTGC	CTAT	FALSE	introns	intron:166795	ENSMUST00000097897.10	Macf1	-	129604	3457	RCHARR1
chr19	47305881	47306016	-	3	3	136	136	136	CTGCCAGTGATGTTAGGACTGCACCTGCCAGAGCCACCTCCTTTGGAGCTCTTAATTGCACAGTTGTCCTTATCCCACCCAGGACACCACCATGCCGACCATCAAAGTTCTGTCATCTGGTGCAGAGCTGAGGCAC	6	C3	5	D0	G	CC	GG	TRUE	GCC	GGC	TRUE	TGCC	GGCA	TRUE	introns	intron:669246	ENSMUST00000081619.9	Sh3pxd2a	-	27316	19162	NA
chr15	94551461	94551533	+	2	2	73	73	73	CTGCCATGAGGATGCTGGGAACAAAACCCTGGTTCTCTGTAAGGGCCACCAGTACTCTTAACCACTGAGCATC	5	C2	5	D0	A	GC	GC	TRUE	TGC	GCA	TRUE	CTGC	GCAT	FALSE	introns	intron:553637	ENSMUST00000074936.9	Irak4	+	3799	269	NA
chr11	73131426	73131458	-	3	3	33	33	33	CTGCCATGATGAAAATGGACTAAGCCTCTGAAA	5	C0	2	D0	T	GC	AA	FALSE	TGC	AAC	FALSE	CTGC	AACC	FALSE	introns	intron:430843	ENSMUST00000102537.9	Itgae	+	666	229	ORR1C2
chr11	115688020	115688052	-	14	33	32	36	33	CTGCCATGATGAAAATGGACTGTACCCCAGAGC	5	C0	2	D1	C	GC	GC	TRUE	TGC	GCC	FALSE	CTGC	GCCT	FALSE	introns	intron:466098	ENSMUST00000106499.7	Grb2	-	43696	32564	ORR1A4
chr15	65877398	65877430	+	2	2	33	33	33	CTGCCATGATGACAATGGACTGACGCTCTGAAA	5	C0	2	D0	T	GC	AA	FALSE	TGC	AAC	FALSE	CTGC	AACT	FALSE	introns	intron:560186	ENSMUST00000156996.7	Oc90	-	2139	810	ORR1B1
chr14	77241780	77241812	+	4	9	32	37	33	CTGCCATGATGAGAATGGACTGAACCTCAGAAC	5	C0	2	D1	T	GC	AC	FALSE	TGC	ACC	FALSE	CTGC	ACCT	FALSE	introns	intron:527832	ENSMUST00000022589.8	Enox1	+	111764	26994	ORR1A4
chr4	141948300	141948330	-	3	3	31	31	31	CTGCCATGATGATAACAGAGAACCTCTGACA	5	C0	2	D0	T	GC	CA	FALSE	TGC	CAC	FALSE	CTGC	CACT	FALSE	introns	intron:172170	ENSMUST00000105780.7	Fhad1	-	11354	8172	ORR1C2
chr8	121326805	121326837	-	14	14	33	33	33	CTGCCATGATGATAACGGACTAAACCTCTGAAC	5	C0	2	D0	T	GC	AC	FALSE	TGC	ACT	FALSE	CTGC	ACTG	FALSE	ncRNA	lincRNA:2558	ENSMUST00000181200.1	Gm26815	-	NA	NA	ORR1B2
chr17	43927959	43927991	-	2	2	33	33	33	CTGCCATGATGATAATAGACTGAACCTCTGAAA	5	C0	2	D0	T	GC	AA	FALSE	TGC	AAC	FALSE	CTGC	AACT	FALSE	introns	intron:607087	ENSMUST00000228972.1	Rcan2	+	181269	89775	ORR1B1
chr11	56496712	56496744	-	9	9	33	33	33	CTGCCATGATGATAATGAACTAAACCTCTGAAC	5	C0	2	D0	T	GC	AC	FALSE	TGC	ACC	FALSE	CTGC	ACCT	FALSE	intergenic	intergenic:16487	NA	NA	*	NA	NA	ORR1B2
chr2	127605646	127605678	+	2	2	33	33	33	CTGCCATGATGATAATGAACTAACCTTCTGAAA	5	C0	2	D0	T	GC	AA	FALSE	TGC	AAG	FALSE	CTGC	AAGT	FALSE	3UTRs	3UTR:7232	ENSMUST00000028852.12	Mrps5	+	NA	NA	ORR1D1
chr8	85467092	85467116	+	2	2	25	25	25	CTGCCATGATGATAATGAACTGAAC	5	C0	2	D0	A	GC	AC	FALSE	TGC	ACC	FALSE	CTGC	ACCA	FALSE	intergenic	intergenic:12941	NA	NA	*	NA	NA	ORR1C1
chr7	115890802	115890834	-	2	2	33	33	33	CTGCCATGATGATAATGCACTAAACCTCTGAAC	5	C0	2	D0	T	GC	AC	FALSE	TGC	ACT	FALSE	CTGC	ACTG	FALSE	introns	intron:305839	ENSMUST00000206034.1	Sox6	-	142284	89192	ORR1B2
chr8	93946407	93946439	-	4	4	33	33	33	CTGCCATGATGATAATGGACTAAACCTCTGAAA	5	C0	2	D0	T	GC	AA	FALSE	TGC	AAC	FALSE	CTGC	AACT	FALSE	introns	intron:325231	ENSMUST00000137202.7	Gnao1	+	5045	2964	ORR1B1
chr2	33038576	33038600	+	9	9	25	25	25	CTGCCATGATGATAATGGACTGAAC	5	C0	2	D0	A	GC	AC	FALSE	TGC	ACC	FALSE	CTGC	ACCT	FALSE	introns	intron:78764	ENSMUST00000102810.9	Garnl3	-	6657	3790	ORR1A4
chr13	42966801	42966833	+	12	17	32	33	33	CTGCCATGATGATAATGGACTGAACCCCTGAGC	5	C0	2	D0	C	GC	GC	TRUE	TGC	GCC	FALSE	CTGC	GCCA	FALSE	introns	intron:496324	ENSMUST00000128646.7	Phactr1	+	80668	70616	ORR1A4
chr1	121278381	121278413	+	4	4	33	33	33	CTGCCATGATGATAATGGACTGAACCTCTGAAA	5	C0	2	D0	T	GC	AA	FALSE	TGC	AAC	FALSE	CTGC	AACT	FALSE	intergenic	intergenic:1020	NA	NA	*	NA	NA	ORR1B1
chr12	86399918	86399950	+	7	7	33	33	33	CTGCCATGATGATAATGGACTGGACCTCTGAAA	5	C0	2	D0	T	GC	AA	FALSE	TGC	AAC	FALSE	CTGC	AACT	FALSE	introns	intron:478604	ENSMUST00000116402.9	Esrrb	+	108607	70195	ORR1B1
chr8	61246985	61247017	+	2	4	33	33	33	CTGCCATGATGATAATGGATTAAACCTCAGAGC	5	C0	2	D1	T	GC	GC	TRUE	TGC	GCT	FALSE	CTGC	GCTA	FALSE	introns	intron:319564	ENSMUST00000034060.6	Sh3rf1	+	102900	82201	ORR1B1
chr9	104514522	104514554	-	3	3	33	33	33	CTGCCATGATGATAATGGATTGAACCTCTGAAA	5	C0	2	D0	T	GC	AA	FALSE	TGC	AAC	FALSE	CTGC	AACT	FALSE	intergenic	intergenic:14433	NA	NA	*	NA	NA	ORR1B1
chr14	55683575	55683607	+	3	5	33	52	33	CTGCCATGATGATAATGGATTGAGACTCTGAAC	5	C0	2	D0	T	GC	AC	FALSE	TGC	ACT	FALSE	CTGC	ACTT	FALSE	introns	intron:525509	ENSMUST00000227106.1	NA	+	4960	3430	ORR1A4
chr10	22402213	22402245	-	3	3	33	33	33	CTGCCATGATGATAATGGGCTGAACCACTGACC	5	C0	2	D0	A	GC	CC	FALSE	TGC	CCT	FALSE	CTGC	CCTT	FALSE	NA	NA	NA	NA	NA	NA	NA	ORR1B1
chr17	32999770	32999802	+	4	4	33	33	33	CTGCCATGATGATACTGGACTAAACATCTGAAA	5	C0	2	D0	T	GC	AA	FALSE	TGC	AAC	FALSE	CTGC	AACT	FALSE	introns	intron:603149	ENSMUST00000141815.2	Zfp952	+	8365	1821	ORR1B1
chr9	7050674	7050706	-	4	4	33	33	33	CTGCCATGATGATATTGGACTAAACCTCTGAAA	5	C0	2	D0	T	GC	AA	FALSE	TGC	AAC	FALSE	CTGC	AACA	FALSE	introns	intron:366966	ENSMUST00000048417.12	Dync2h1	-	886	190	ORR1B1
chr17	46199995	46200099	-	3	3	105	105	105	CTGCCATGATGATCATGGACTAACCCTCTAGAACTGTAAGCAAGCTCCCAGTTAAAGGCTTTCTGCTGCCTTGGTCATGATGTCCCTTCACAGCAACAGAGCAGC	5	C0	5	D1	A	GC	GC	TRUE	TGC	GCA	TRUE	CTGC	GCAG	TRUE	introns	intron:624598	ENSMUST00000024749.8	Polh	-	2862	460	ORR1D1
chr19	16733232	16733350	-	26	101	25	121	119	CTGCCATGATGTAAACTTCTCTGAGCCACAGCTCTCTGAAACCCTGACCTAAACAGCTCCTTCCTTTGAGTTGTTTAATGTGTCGTCTTCCTGTGACCTCATGCCTAACACCTGAGCAT	5	C3	4	D0	C	GC	GC	TRUE	TGC	GCA	TRUE	CTGC	GCAT	FALSE	introns	intron:663943	ENSMUST00000068156.7	Vps13a	-	9021	7538	NA
chr7	100796031	100796055	+	7	12	24	25	25	CTGCCGTGATGATAATGAACTGAAC	5	C0	2	D0	A	GC	AC	FALSE	TGC	ACC	FALSE	CTGC	ACCT	FALSE	introns	intron:274367	ENSMUST00000107042.8	Fam168a	+	26028	16864	ORR1A4
chr5	129658842	129658866	-	35	49	24	33	25	CTGCCGTGATGATAATGAACTGAGC	5	C0	2	D0	A	GC	GC	TRUE	TGC	GCC	FALSE	CTGC	GCCT	FALSE	introns	intron:217296	ENSMUST00000049778.6	Zfp11	-	2384	456	ORR1A4
chr3	101224465	101224489	+	2	2	25	25	25	CTGCCGTGATGATAATGGACTGAAC	5	C0	2	D0	A	GC	AC	FALSE	TGC	ACC	FALSE	CTGC	ACCT	FALSE	intergenic	intergenic:4646	NA	NA	*	NA	NA	ORR1B1
chr3	68143733	68143765	+	3	3	33	33	33	CTGCCGTGATGATAATGGACTGAACCTCTGAAC	5	C0	2	D0	T	GC	AC	FALSE	TGC	ACC	FALSE	CTGC	ACCT	FALSE	introns	intron:108292	ENSMUST00000182006.3	Iqschfp	+	439175	350808	ORR1A2
chr2	72924605	72924629	-	2	4	25	33	25	CTGCCGTGATGATAATGGACTGAAT	5	C0	2	D0	A	GC	AT	FALSE	TGC	ATC	FALSE	CTGC	ATCT	FALSE	intergenic	intergenic:2303	NA	NA	*	NA	NA	ORR1A2
chr12	53090348	53090382	+	10	18	34	35	35	CTGCCGTGATGATCATGAACTTAAATCCTCTGAAT	5	C0	2	D0	T	GC	AT	FALSE	TGC	ATC	FALSE	CTGC	ATCT	FALSE	introns	intron:473680	ENSMUST00000095737.4	Akap6	+	32003	14132	ORR1D1
chr5	131833200	131833229	-	2	2	30	30	30	CTGCCTGATGAAGAATGAAGGTCCCTGAGA	4	C11	2	D0	C	TG	GA	FALSE	CTG	GAT	FALSE	CCTG	GATG	FALSE	introns	intron:217533	ENSMUST00000161226.8	Auts2	-	260200	62410	NA
chr12	4766992	4767020	-	3	3	29	29	29	CTGCCTGATGAATGTACTGCAAACTGAAC	4	C11	2	D0	A	TG	AC	FALSE	CTG	ACT	FALSE	GCTG	ACTC	FALSE	introns	intron:483696	ENSMUST00000219898.1	Fam228b	-	28346	26948	NA
chr14	55664397	55664434	-	2	2	38	38	38	CTGCCTGATGACATGGGCTGTGGCACAGCCTTCTGATT	4	C11	2	D0	T	TG	TT	FALSE	CTG	TTC	FALSE	ACTG	TTCT	FALSE	introns	intron:538044	ENSMUST00000010520.9	Nedd8	-	7935	537	NA
chr2	104389359	104389392	-	4	4	34	34	34	CTGCCTGATGAGATCTCTTCTGAGTCACCTGATC	4	C11	2	D0	C	TG	TC	FALSE	CTG	TCT	FALSE	CCTG	TCTC	FALSE	introns	intron:90654	ENSMUST00000089726.9	D430041D05Rik	-	151420	130850	NA
chr1	92088677	92088778	-	2	4	26	102	102	CTGCCTGATGAGCCAATACCCTGACTGCTTCCTCTGGTGTCCAGTTATGTGCTGTCACCTGAGTGCGCAGCATTGTGGATGGAGGATATCTATGAGCTGATG	4	C11	2	D0	G	TG	TG	TRUE	CTG	TGG	TRUE	CCTG	TGGG	TRUE	introns	intron:32017	ENSMUST00000097644.8	Hdac4	-	93283	33704	NA
chr1	194680653	194680728	+	2	6	75	76	76	CTGCCTGTGATGACAGGGGGTCTTGTGCTAATTTCCTCCTGTTTGAAGCCCCACAGTGGGGGCTAGGCTGAGGCAG	6	C0	5	D0	G	CC	GG	TRUE	GCC	GGC	TRUE	TGCC	GGCA	TRUE	introns	intron:21901	ENSMUST00000027952.11	Plxna2	+	62545	31455	NA
chr1	54487263	54487295	-	4	8	32	33	33	CTGCCTTGATGAAAATGCACTGAACCTCTGAAC	5	C11	2	D0	T	GC	AC	FALSE	TGC	ACC	FALSE	CTGC	ACCT	FALSE	introns	intron:26487	ENSMUST00000097739.4	Pgap1	-	3563	605	ORR1A4
chr7	63506212	63506244	+	3	3	33	33	33	CTGCCTTGATGAAAATGGACTAAACCTCTGAAA	5	C11	2	D0	T	GC	AA	FALSE	TGC	AAC	FALSE	CTGC	AACA	FALSE	introns	intron:269828	ENSMUST00000058476.13	Otud7a	+	170361	109044	ORR1C1
chr13	98977750	98977774	+	2	2	25	25	25	CTGCCTTGATGATAACGGACTGAAC	5	C11	2	D0	A	GC	AC	FALSE	TGC	ACC	FALSE	CTGC	ACCT	FALSE	intergenic	intergenic:19955	NA	NA	*	NA	NA	ORR1A3
chr10	43568164	43568192	-	2	2	29	29	29	CTGCCTTGATGATAACTGAACCTCTGAAC	5	C11	2	D0	T	GC	AC	FALSE	TGC	ACC	FALSE	CTGC	ACCT	FALSE	intergenic	intergenic:15024	NA	NA	*	NA	NA	ORR1A2
chr7	129057212	129057244	+	3	3	33	33	33	CTGCCTTGATGATAATAGACTGAACCTCTGAAC	5	C11	2	D0	T	GC	AC	FALSE	TGC	ACC	FALSE	CTGC	ACCT	FALSE	NA	NA	NA	NA	NA	NA	NA	ORR1A3
chr8	48770970	48770994	-	7	7	25	25	25	CTGCCTTGATGATAATGAACTGAAC	5	C11	2	D0	A	GC	AC	FALSE	TGC	ACC	FALSE	CTGC	ACCT	FALSE	introns	intron:336241	ENSMUST00000211812.1	Tenm3	-	169055	96247	ORR1A2
chr18	46424193	46424225	+	4	4	33	33	33	CTGCCTTGATGATAATGAACTGAACCTCTGAAC	5	C11	2	D0	T	GC	AC	FALSE	TGC	ACC	FALSE	CTGC	ACCT	FALSE	introns	intron:644195	ENSMUST00000237993.1	NA	-	68684	66024	ORR1A2
chr3	55410815	55410847	+	3	3	33	33	33	CTGCCTTGATGATAATGAACTGAGCCTCTGAAG	5	C11	2	D0	T	GC	AG	FALSE	TGC	AGC	FALSE	CTGC	AGCC	FALSE	introns	intron:107253	ENSMUST00000196745.4	Dclk1	+	70086	40119	ORR1A4
chr8	47969098	47969130	-	4	4	33	33	33	CTGCCTTGATGATAATGCACTGAACCTCTGAAC	5	C11	2	D0	T	GC	AC	FALSE	TGC	ACC	FALSE	CTGC	ACCT	FALSE	introns	intron:336160	ENSMUST00000057561.8	Wwc2	-	69367	48399	ORR1A2
chr8	4045965	4045989	+	8	8	25	25	25	CTGCCTTGATGATAATGGACTGAAC	5	C11	2	D0	A	GC	AC	FALSE	TGC	ACC	FALSE	CTGC	ACCT	FALSE	intergenic	intergenic:12139	NA	NA	*	NA	NA	ORR1A4
chr16	67502309	67502341	-	2	2	33	33	33	CTGCCTTGATGATAATGGACTGAACATCTGAAC	5	C11	2	D0	T	GC	AC	FALSE	TGC	ACC	FALSE	CTGC	ACCT	FALSE	introns	intron:591232	ENSMUST00000114292.7	Cadm2	-	666870	549008	ORR1A2
chr5	112138685	112138717	+	6	6	33	33	33	CTGCCTTGATGATAATGGACTGAACCACTGAAC	5	C11	2	D0	A	GC	AC	FALSE	TGC	ACC	FALSE	CTGC	ACCT	FALSE	intergenic	intergenic:7768	NA	NA	*	NA	NA	ORR1A2
chr7	49891420	49891452	+	29	29	33	33	33	CTGCCTTGATGATAATGGACTGAACCTCTGAAC	5	C11	2	D0	T	GC	AC	FALSE	TGC	ACC	FALSE	CTGC	ACCT	FALSE	intergenic	intergenic:11030	NA	NA	*	NA	NA	ORR1A2
chr5	118048216	118048248	-	4	4	33	33	33	CTGCCTTGATGATAATGGACTGAACCTCTGAAT	5	C11	2	D0	T	GC	AT	FALSE	TGC	ATC	FALSE	CTGC	ATCT	FALSE	introns	intron:191924	ENSMUST00000031304.13	Tesc	+	7199	5335	ORR1A2
chr17	6308807	6308839	-	9	9	33	33	33	CTGCCTTGATGATAATGGACTGAACCTCTGAGC	5	C11	2	D0	T	GC	GC	TRUE	TGC	GCC	FALSE	CTGC	GCCT	FALSE	introns	intron:612873	ENSMUST00000232499.1	Dynlt1a	-	2556	70	ORR1A2
chr11	50471135	50471168	-	2	2	34	34	34	CTGCCTTGATGATAATGGACTGAACCTCTGAGCC	5	C11	3	D0	T	GC	GC	TRUE	TGC	GCC	FALSE	CTGC	GCCT	FALSE	intergenic	intergenic:16398	NA	NA	*	NA	NA	ORR1A2
chr14	83367243	83367267	-	4	4	25	25	25	CTGCCTTGATGATAATGGACTGAAT	5	C11	2	D0	A	GC	AT	FALSE	TGC	ATA	FALSE	CTGC	ATAT	FALSE	intergenic	intergenic:21248	NA	NA	*	NA	NA	ORR1A3
chr17	79921661	79921693	-	6	6	33	33	33	CTGCCTTGATGATAATGGACTGAATCTCTGAAC	5	C11	2	D0	T	GC	AC	FALSE	TGC	ACC	FALSE	CTGC	ACCT	FALSE	intergenic	intergenic:24333	NA	NA	*	NA	NA	ORR1A2
chr11	95269423	95269455	-	2	2	33	33	33	CTGCCTTGATGATAATGGACTGGACCTCTGAGC	5	C11	2	D0	T	GC	GC	TRUE	TGC	GCC	FALSE	CTGC	GCCT	FALSE	intergenic	intergenic:17019	NA	NA	*	NA	NA	ORR1A2
chrX	18731253	18731285	+	2	2	33	33	33	CTGCCTTGATGATAATGGATTGAACCTCTGAAC	5	C11	2	D0	T	GC	AC	FALSE	TGC	ACC	FALSE	CTGC	ACCT	FALSE	intergenic	intergenic:26120	NA	NA	*	NA	NA	ORR1A2
chr11	119262445	119262477	+	4	4	33	33	33	CTGCCTTGATGATACTCGACTGAACCTCTGAAC	5	C11	2	D0	T	GC	AC	FALSE	TGC	ACA	FALSE	CTGC	ACAT	FALSE	introns	intron:442944	ENSMUST00000235971.1	Ccdc40	+	3031	597	ORR1A2
chr3	13827903	13827935	-	9	9	33	33	33	CTGCCTTGATGATACTGGACTAAACCTCTGAAC	5	C11	2	D0	T	GC	AC	FALSE	TGC	ACC	FALSE	CTGC	ACCT	FALSE	introns	intron:103362	ENSMUST00000193117.2	Ralyl	+	262610	211778	ORR1A2
chr2	104463041	104463073	-	7	7	33	33	33	CTGCCTTGATGATACTGGACTGAACCTCTGAAC	5	C11	2	D0	T	GC	AC	FALSE	TGC	ACC	FALSE	CTGC	ACCT	FALSE	introns	intron:90749	ENSMUST00000028600.13	Hipk3	-	24113	16405	ORR1A2
chr18	65528686	65528718	-	2	2	33	33	33	CTGCCTTGATGATAGTGGACTGAACCTCTGAAC	5	C11	2	D0	T	GC	AC	FALSE	TGC	ACC	FALSE	CTGC	ACCT	FALSE	introns	intron:645920	ENSMUST00000236404.1	NA	-	4713	2117	ORR1A2
chr14	103247394	103247426	-	5	13	33	35	33	CTGCCTTGATGATAGTGGATTAAATATCTGAGC	5	C11	2	D0	T	GC	GC	TRUE	TGC	GCC	FALSE	CTGC	GCCT	FALSE	introns	intron:542491	ENSMUST00000160758.7	Mycbp2	-	4530	4177	ORR1A2
chr5	8163324	8163356	-	4	4	33	33	33	CTGCCTTGATGATCATGGAGTCACTCTCTGAAG	5	C11	2	D0	T	GC	AG	FALSE	TGC	AGC	FALSE	CTGC	AGCT	FALSE	introns	intron:200096	ENSMUST00000050166.13	Adam22	-	6527	2524	ORR1D1
chr6	49069763	49069780	-	3	3	18	18	18	CTGCGACTGTGTGATGTT	10	C3	8	D5	A	TG	GT	FALSE	CTG	GTG	FALSE	ACTG	GTGA	FALSE	introns	intron:228435	ENSMUST00000204260.1	Gpnmb	+	14402	336	RMER4A
chr1	172068413	172068449	-	3	5	37	37	37	CTGCGAGGATGATACCTCTGAGAGTTCTTGAGTGGGC	5	C4	6	D3	C	GC	GT	TRUE	TGC	GTG	TRUE	CTGC	GTGG	TRUE	introns	intron:41259	ENSMUST00000003550.10	Ncstn	-	288	139	NA
chr4	59384643	59384663	-	2	2	21	21	21	CTGCGATGATGCTACTGAGCT	5	C5	3	D0	A	GC	GC	TRUE	TGC	GCT	FALSE	CTGC	GCTC	FALSE	introns	intron:159723	ENSMUST00000040166.13	Susd1	-	9614	3684	NA
chr16	12049034	12049076	+	4	6	43	51	43	CTGCGATGATGCTGATGCTATTGGTTCAGGAAACCTGAGCAGC	5	C5	5	D0	C	GC	GC	TRUE	TGC	GCA	TRUE	CTGC	GCAG	TRUE	introns	intron:572317	ENSMUST00000170672.8	Shisa9	+	247427	195531	NA
chr18	80751117	80751198	-	2	2	82	82	82	CTGCGGGATGACCAGAACCTATCGTGGTGACACTGCCAAAGAAGTGACAGATTATCTGCACAAAAATGGAGACAAACTGAGC	4	C4	2	D0	A	TG	GC	FALSE	CTG	GCA	FALSE	CCTG	GCAG	FALSE	introns	intron:646991	ENSMUST00000091790.4	Atp9b	-	2830	1189	B1F
chr7	50777581	50777605	+	2	2	25	25	25	CTGCGTGATGAGAATTAAACTGAGC	4	C0	2	D0	A	TG	GC	FALSE	CTG	GCC	FALSE	TCTG	GCCT	FALSE	introns	intron:268787	ENSMUST00000081872.12	Nell1	+	125008	48654	NA
chr14	73369824	73369852	-	23	25	29	50	29	CTGCGTGATGCACACTTGGCTGTCTGAAC	4	C5	2	D0	T	TG	AC	FALSE	CTG	ACA	FALSE	GCTG	ACAG	FALSE	introns	intron:541325	ENSMUST00000022704.8	Itm2b	-	16582	1396	NA
chr8	107076371	107076489	-	28	53	21	122	119	CTGCTAGGATGAGACTGGAGCAGGGAGTGACAATGTGACAGTCCCTGCCAGCTCCTGAGGCTGCTGTAGGCTGCAGGGCACTGCCCTAGGGCATGAGTAAGCAGGAAAGGGTTCTGAGC	5	C4	2	D0	T	GC	GC	TRUE	TGC	GCC	FALSE	CTGC	GCCG	FALSE	introns	intron:343096	ENSMUST00000133925.7	Terf2	-	3964	3725	NA
chr2	49731732	49731765	+	5	16	34	43	34	CTGCTATGAAGAAGCTCTGCTATGGAACCTGAGT	5	C6	2	D0	C	GC	GT	TRUE	TGC	GTA	TRUE	CTGC	GTAA	FALSE	introns	intron:52757	ENSMUST00000028102.13	Kif5c	+	2380	938	NA
chr3	67925213	67925251	+	3	3	39	39	39	CTGCTATGAAGACCTCGCTCCAGCTTCTACTGAGCTGTC	5	C6	1	D5	G	GC	CC	FALSE	TGC	CCC	FALSE	CTGC	CCCA	FALSE	introns	intron:108286	ENSMUST00000063263.4	Iqcj	+	148872	115942	MIRb
chr6	119637601	119637718	-	2	2	118	118	118	CTGCTATGAAGATAGTGGAGCATGTGTCCTTCTTACCAGTTGGGGCATCTTCTGGATATATGCCCAGGAGAGGTATTGCTGGATCCTCTGGTAGTACTATGTCCAATTTTCTGAGGAG	5	C6	4	D0	T	GC	GG	FALSE	TGC	GGA	FALSE	CTGC	GGAG	FALSE	introns	intron:253103	ENSMUST00000183703.7	Erc1	-	63823	6853	NA
chr1	189193580	189193615	-	2	2	36	36	36	CTGCTATGATGAACTGCACCCTTAAATTCTGAGCCA	5	C0	4	D0	T	GC	GC	TRUE	TGC	GCC	FALSE	CTGC	GCCA	FALSE	intergenic	intergenic:1679	NA	NA	*	NA	NA	MTE2b
chr3	28283821	28283846	+	3	5	26	31	26	CTGCTATGATGAAGTAGAACCTCAAC	5	C0	2	D4	C	GC	AC	FALSE	TGC	ACT	FALSE	CTGC	ACTG	FALSE	introns	intron:104151	ENSMUST00000160934.7	Tnik	+	95291	75144	MTE2a
chr4	126616327	126616359	-	2	2	33	33	33	CTGCTATGATGATAATGGACCGAACCTCTGAAC	5	C0	2	D0	T	GC	AC	FALSE	TGC	ACC	FALSE	CTGC	ACCT	FALSE	intergenic	intergenic:6313	NA	NA	*	NA	NA	ORR1B1
chr1	187601822	187601846	+	4	6	25	33	25	CTGCTATGATGATAATGGACTGAAC	5	C0	2	D0	A	GC	AC	FALSE	TGC	ACC	FALSE	CTGC	ACCT	FALSE	intergenic	intergenic:1674	NA	NA	*	NA	NA	ORR1A4
chr10	115394290	115394322	-	3	3	33	33	33	CTGCTATGATGATAATGGACTGAACCTCTGAAT	5	C0	2	D0	T	GC	AT	FALSE	TGC	ATT	FALSE	CTGC	ATTT	FALSE	introns	intron:401009	ENSMUST00000036044.8	Zfc3h1	+	6938	3682	ORR1A4
chr14	25254769	25254801	-	3	3	33	33	33	CTGCTATGATGATAATGGACTGACCCTCTGAAC	5	C0	2	D0	T	GC	AC	FALSE	TGC	ACC	FALSE	CTGC	ACCT	FALSE	intergenic	intergenic:20413	NA	NA	*	NA	NA	ORR1A4
chr9	65449231	65449263	+	8	11	32	33	33	CTGCTATGATGATAGTGGACAAGGCCTCTGAAA	5	C0	2	D0	T	GC	AA	FALSE	TGC	AAC	FALSE	CTGC	AACT	FALSE	introns	intron:355098	ENSMUST00000074792.6	Mtfmt	+	3226	2741	ORR1C2
chr17	81546556	81546581	-	18	29	26	28	26	CTGCTATGATGTGGATAAACCTGAGC	5	C3	2	D0	C	GC	GC	TRUE	TGC	GCG	TRUE	CTGC	GCGC	FALSE	introns	intron:629319	ENSMUST00000234131.1	Slc8a1	-	202215	100962	NA
chr6	23816772	23816810	-	3	3	39	39	39	CTGCTGTGAAGACTACAGTCACTGTGACACCCTGAGCAT	5	C6	4	D0	C	GC	GC	TRUE	TGC	GCA	TRUE	CTGC	GCAT	FALSE	introns	intron:242267	ENSMUST00000166458.8	Cadps2	-	149829	127811	NA
chr18	67576657	67576686	-	2	2	30	30	30	CTGCTGTGAAGAGACACCATGACTGAGGCA	5	C6	4	D0	A	GC	GG	FALSE	TGC	GGC	FALSE	CTGC	GGCA	FALSE	introns	intron:646165	ENSMUST00000115050.9	Spire1	-	35017	23849	NA
chr13	24252313	24252463	-	3	3	151	151	151	CTGCTGTGAGGACTTGAGGGCCATAGTTCTGATCCCCAGCACCCACACAAATACCATGTGGGGTGATGGCCTACCCGTAATCCCAGTCTTGGTAGGTCAAGACTGGGCATCGTCCCAGTAAGCTGGCCAGCCCGAATAGCTGAACTGGTGC	5	C2	8	D0	G	GC	AC	FALSE	TGC	ACT	FALSE	CTGC	ACTG	FALSE	introns	intron:505205	ENSMUST00000072889.11	Carmil1	-	98199	74055	B4A
chr18	80084102	80084125	+	17	21	23	24	24	CTGCTGTGATGAAACAATCTGACC	5	C0	2	D0	T	GC	CC	FALSE	TGC	CCA	FALSE	CTGC	CCAA	FALSE	introns	intron:639603	ENSMUST00000070219.8	Pard6g	+	36921	32843	B4A
chr18	71863038	71863155	-	5	5	118	118	118	CTGCTGTGATGAAACACCATTGCCAAAAAACAGCTTGGAGAAGAAGGATTATTTCGCTTTCCTATCTTGAACCATAGTCCATCAAGGAAAGCCAAAGCAGGAGCTAAAACTGAGCAGG	5	C0	5	D0	A	GC	GC	TRUE	TGC	GCA	TRUE	CTGC	GCAG	TRUE	introns	intron:646436	ENSMUST00000114943.10	Dcc	-	128466	36750	NA
chr1	58946117	58946169	-	2	2	53	53	53	CTGCTGTGATGAAACCCCAGCCTCCCTATGCAGCCTGGTGACCCTGAGACAGA	5	C0	0	D1	A	GC	GT	TRUE	TGC	GTG	TRUE	CTGC	GTGA	FALSE	introns	intron:27196	ENSMUST00000027186.11	Trak2	-	10306	10176	NA
chr7	78818357	78818390	-	2	4	34	76	34	CTGCTGTGATGAATCGTGACGTTAGTGTCTGATA	5	C0	2	D0	T	GC	TA	FALSE	TGC	TAT	FALSE	CTGC	TATG	FALSE	NA	NA	NA	NA	NA	NA	NA	NA
chr10	94854935	94854977	-	2	2	43	43	43	CTGCTGTGATGAATTGTAATGTAAATAGTTGTGTTTTCTGAGG	5	C0	2	D0	T	GC	GG	FALSE	TGC	GGG	FALSE	CTGC	GGGT	FALSE	introns	intron:416131	ENSMUST00000099337.4	Plxnc1	-	11988	2206	NA
chr2	20786074	20786204	+	17	44	123	131	131	CTGCTGTGATGACTAAAAGCAACTTGGGGAGAAGAGGGTTTATTTAGCTTCCAGGTTCTGGGTCACGGTCTACTGAGGGAACTCAAGGAACGAGCTCAAAGCAAAATCCTGGAGGCATGAGCTGATGCAGA	5	C0	0	D1	G	GC	AA	FALSE	TGC	AAG	FALSE	CTGC	AAGC	FALSE	introns	intron:45756	ENSMUST00000114627.7	Etl4	+	2927	2223	NA
chr4	103772744	103772767	+	7	7	24	24	24	CTGCTGTGATGACTAGCTGAGCCA	5	C0	4	D0	G	GC	GC	TRUE	TGC	GCC	FALSE	CTGC	GCCA	FALSE	introns	intron:143038	ENSMUST00000143294.7	Dab1	+	332088	179066	NA
chr11	62603449	62603466	+	7	7	18	18	18	CTGCTGTGATGAGATGAC	5	C0	1	D2	G	GC	CT	FALSE	TGC	CTA	FALSE	CTGC	CTAA	FALSE	ncRNA	processed_transcript:634	ENSMUST00000131787.1	2410006H16Rik	+	NA	NA	NA
chr4	132390367	132390389	-	15	15	23	23	23	CTGCTGTGATGATAAGTCTGAGC	5	C0	2	D0	T	GC	GC	TRUE	TGC	GCC	FALSE	CTGC	GCCA	FALSE	introns	intron:169574	ENSMUST00000102568.9	Phactr4	-	26004	3301	NA
chr11	89666837	89666861	-	5	10	25	27	25	CTGCTGTGATGATAATGAACTGAGC	5	C0	2	D0	A	GC	GC	TRUE	TGC	GCC	FALSE	CTGC	GCCT	FALSE	introns	intron:458626	ENSMUST00000238273.2	Ankfn1	-	137997	27219	ORR1B1
chr17	22448000	22448033	+	187	295	31	36	34	CTGCTGTGATGATATGGATTGAACCTCTGAGCCT	5	C0	4	D0	T	GC	GC	TRUE	TGC	GCC	FALSE	CTGC	GCCT	FALSE	introns	intron:596949	ENSMUST00000120222.7	Zfp946	+	4203	3063	ORR1A4
chr1	151408473	151408505	-	2	2	33	33	33	CTGCTGTGATGATCATGGATGAACCCTCTGAAA	5	C0	2	D0	T	GC	AA	FALSE	TGC	AAC	FALSE	CTGC	AACT	FALSE	introns	intron:37404	ENSMUST00000064771.11	Swt1	-	3135	837	ORR1C2
chr1	183398026	183398176	+	11	11	151	151	151	CTGCTGTGATGATGCTCACTCCTTGTTTCTAACCATCGTCCATGTGATCTGATTGCAAGCGTCAGTCTGCCTCTGGCCGTCAGAGCTGAGGCTGCACTTCACTGTGTACATAGGCCAGATCCTACAGTTGCTGAAGTTGCTTGAGCTGAGC	5	C0	2	D0	G	GC	GC	TRUE	TGC	GCT	FALSE	CTGC	GCTG	FALSE	introns	intron:20992	ENSMUST00000097043.10	Taf1a	+	2709	2426	NA
chr15	51837902	51837954	-	3	3	53	53	53	CTGCTGTGATGATTTGACTTGGCATTTATTTGGAGAAAGTTTCTTGACTGATT	5	C0	2	D0	A	GC	TT	FALSE	TGC	TTC	FALSE	CTGC	TTCC	FALSE	introns	intron:558889	ENSMUST00000022925.9	Eif3h	-	43108	38542	NA
chr3	127312507	127312552	-	4	13	46	52	46	CTGCTGTGATGCGATGCTTGCCTTGAGCAGGCAATGGCTTCTGAGC	5	C5	2	D0	T	GC	GC	TRUE	TGC	GCC	FALSE	CTGC	GCCC	FALSE	introns	intron:132171	ENSMUST00000182078.8	Ank2	-	234269	207644	NA
chr7	123330508	123330589	-	2	4	59	82	82	CTGCTGTGATGCTACCCTTGCTGGGACAGGTCCTGCCCACTCACTGCTCAGAGGCCCCAGTGGCTCCAGCCTAGAGCTCTGA	5	C5	0	D0	T	GC	CG	FALSE	TGC	CGT	FALSE	CTGC	CGTC	FALSE	introns	intron:307399	ENSMUST00000207010.1	Arhgap17	-	3882	3164	NA
chr9	44600765	44600824	-	3	5	60	61	60	CTGCTGTGATGGCAGGATCCCAGCGGTGGCTGAGCCTGTGACAGGATGCTGTTCCTGAGC	5	C1	2	D0	C	GC	GC	TRUE	TGC	GCA	TRUE	CTGC	GCAC	FALSE	NA	NA	NA	NA	NA	NA	NA	NA
chr16	35330701	35330741	-	2	2	41	41	41	CTGCTGTGATGGCTGAATATAATTTGCAAAGACCTGAGCTT	5	C1	4	D0	C	GC	GC	TRUE	TGC	GCT	FALSE	CTGC	GCTT	FALSE	introns	intron:589077	ENSMUST00000043521.4	Sec22a	-	17985	1087	NA
chr15	99140730	99140803	+	3	3	74	74	74	CTGCTGTGATGTAGACTGGGGTGGTTGTCTTAAGCACAACATACAGAAGGCGGAACACAAATCTAAACCTGAAA	5	C3	2	D0	C	GC	AA	FALSE	TGC	AAG	FALSE	CTGC	AAGT	FALSE	introns	intron:554121	ENSMUST00000230628.1	Spats2	+	23607	8830	NA
chr2	6706228	6706271	-	2	2	44	44	44	CTGCTGTGATGTCTGTTAGCACTCCAAAATGTACAGAACTGAGG	5	C3	2	D0	A	GC	GG	FALSE	TGC	GGC	FALSE	CTGC	GGCG	FALSE	introns	intron:72891	ENSMUST00000002176.12	Celf2	-	57219	42030	NA
chr9	106892829	106892863	-	2	2	35	35	35	CTGCTGTGATGTGAATTAAAGATGAATACCTGATA	5	C3	2	D0	C	GC	TA	FALSE	TGC	TAT	FALSE	CTGC	TATT	FALSE	ncRNA	antisense:1912	ENSMUST00000193135.1	4930524O07Rik	+	NA	NA	NA
chr4	154465810	154465832	-	14	34	21	24	23	CTGCTGTGATGTTTCCTGAGCCT	5	C3	4	D0	C	GC	GC	TRUE	TGC	GCC	FALSE	CTGC	GCCT	FALSE	introns	intron:174903	ENSMUST00000030902.12	Prdm16	-	109323	98494	NA
chr14	31014295	31014329	-	2	4	34	35	35	CTGCTGTGCTGAGTTTGTTCAATCCAACCCTGAGC	5	C10	2	D0	C	GC	GC	TRUE	TGC	GCT	FALSE	CTGC	GCTT	FALSE	introns	intron:533365	ENSMUST00000226740.1	Gnl3	-	362	67	NA
chr8	49401368	49401401	-	3	3	34	34	34	CTGCTTTGATGAACTGAGATCTTAAATACTGAGA	5	C11	2	D0	A	GC	GA	FALSE	TGC	GAC	FALSE	CTGC	GACA	FALSE	introns	intron:319106	ENSMUST00000212179.1	NA	+	54556	42224	NA
chr14	25650204	25650227	+	9	17	24	26	24	CTGCTTTGATGAAGATCTCTGAGC	5	C11	2	D0	T	GC	GC	TRUE	TGC	GCC	FALSE	CTGC	GCCT	FALSE	introns	intron:518947	ENSMUST00000162645.7	Zmiz1	+	674	297	NA
chr2	64057398	64057423	-	2	2	26	26	26	CTGGAAGGATGAATTCTCTGACCAGT	5	C4	5	D0	T	GG	CC	TRUE	TGG	CCA	TRUE	CTGG	CCAG	TRUE	introns	intron:82882	ENSMUST00000131615.8	Fign	-	115995	76498	NA
chr7	119177550	119177589	-	2	2	40	40	40	CTGGAATGAAGATGCCAACCAATCTTAATAATCTCTGACT	5	C6	2	D0	T	GG	CT	TRUE	TGG	CTC	FALSE	CTGG	CTCT	FALSE	introns	intron:306664	ENSMUST00000084650.5	Gpr139	-	39014	32292	NA
chr15	27970261	27970293	-	22	35	29	33	33	CTGGAATGATGAACTCTAAGTGCACTGACAGAA	5	C0	1	D1	A	GG	AA	FALSE	TGG	AAT	FALSE	CTGG	AATG	FALSE	introns	intron:557462	ENSMUST00000090247.6	Trio	-	106048	50969	NA
chr8	70097982	70098105	-	17	23	121	124	124	CTGGAATGATGTCCCCTGCAACTACAACCTACCCTATGTCTGCAAGAAGGGTACAGGTACTGCACACCTCTTTCCCTGCTCTCCTTCCAGACACTTGTAGTTGTTTTTCTGTGACCTGACCACT	5	C3	5	D0	C	GG	CC	TRUE	TGG	CCA	TRUE	CTGG	CCAC	FALSE	cds	CDS:257944	ENSMUST00000002412.8	Ncan	-	NA	NA	NA
chr7	141978853	141978884	+	4	4	32	32	32	CTGGATGAAGAAAACAGCATTGTCTTCTGAAT	4	C6	2	D0	T	TG	AT	FALSE	CTG	ATA	FALSE	ACTG	ATAT	FALSE	introns	intron:284301	ENSMUST00000078200.11	Brsk2	+	31357	2652	NA
chr1	44156272	44156299	+	2	2	28	28	28	CTGGATGAGGAGGATACAAGAACTGATA	4	C2	2	D0	A	TG	TA	TRUE	CTG	TAC	FALSE	GCTG	TACC	FALSE	introns	intron:3838	ENSMUST00000027214.3	Ercc5	+	8786	637	NA
chr1	60260431	60260505	+	2	2	75	75	75	CTGGATGATGAAAAAATGATGTTAGCTGACGTATCTTCAGACCATTGGAGTTTAGAAGATAGTCAGTCCCTGAAC	4	C0	2	D0	C	TG	AC	FALSE	CTG	ACT	FALSE	ACTG	ACTC	FALSE	cds	CDS:4648	ENSMUST00000160834.7	Nbeal1	+	NA	NA	NA
chr14	38865845	38865867	-	2	2	23	23	23	CTGGATGATGAATTAGTCTGACC	4	C0	2	D0	T	TG	CC	FALSE	CTG	CCT	FALSE	CCTG	CCTC	FALSE	introns	intron:534817	ENSMUST00000166968.8	Nrg3	-	343677	197553	NA
chr4	14921557	14921577	+	2	2	21	21	21	CTGGATGATGAGAGACTGATT	4	C0	2	D0	A	TG	TT	FALSE	CTG	TTT	FALSE	TCTG	TTTA	FALSE	intergenic	intergenic:5279	NA	NA	*	NA	NA	NA
chr6	46830491	46830518	+	2	2	28	28	28	CTGGATGATGAGCCTTCCCAACCTGAAG	4	C0	2	D0	C	TG	AG	FALSE	CTG	AGC	FALSE	GCTG	AGCA	FALSE	introns	intron:227626	ENSMUST00000114641.7	Cntnap2	+	96213	25591	NA
chr5	128213230	128213260	-	3	3	31	31	31	CTGGATGATGAGGTTAGTAGCCTCCTGACTC	4	C0	3	D0	C	TG	CT	FALSE	CTG	CTC	FALSE	CCTG	CTCA	FALSE	introns	intron:217096	ENSMUST00000044441.7	Tmem132d	-	131462	76200	MLT1A0
chr9	32261359	32261386	+	5	5	28	28	28	CTGGATGATGTAAAGTGCTGTGCTGAAA	4	C3	2	D0	G	TG	AA	FALSE	CTG	AAG	FALSE	GCTG	AAGC	FALSE	3UTRs	3UTR:43143	ENSMUST00000174641.7	Arhgap32	+	NA	NA	NA
chr5	113253180	113253236	-	57	105	56	125	57	CTGGATGATGTAAATCCTCTCTGGATGCTCACTGTTAACTGCACCTGGCTGCTGAGA	4	C3	2	D0	G	TG	GA	FALSE	CTG	GAG	FALSE	GCTG	GAGC	FALSE	introns	intron:212940	ENSMUST00000048112.12	Sgsm1	-	2157	85	NA
chr8	80783937	80783968	-	2	2	32	32	32	CTGGATGATGTAAGGAAAGTTGACTTCTGAAG	4	C3	2	D0	T	TG	AG	FALSE	CTG	AGC	FALSE	TCTG	AGCA	FALSE	introns	intron:339271	ENSMUST00000210676.1	Gab1	-	8376	7686	NA
chr11	79340615	79340700	+	7	7	86	86	86	CTGGATGATGTTCACACCAGCATCCTTGATAGCCGGATGACACAAGGTTGCCTTTTGCGTTTGCAGGGGAAACCGTAGTTCTGAAA	4	C3	2	D0	T	TG	AA	FALSE	CTG	AAT	FALSE	CCTG	AATG	FALSE	introns	intron:433323	ENSMUST00000145839.1	Nf1	+	4773	4132	NA
chr7	67597791	67597818	-	4	7	28	30	28	CTGGATGATGTTGTGCTCTTGTCTGACC	4	C3	2	D0	T	TG	CC	FALSE	CTG	CCT	FALSE	GCTG	CCTG	FALSE	introns	intron:299042	ENSMUST00000053950.9	Lrrc28	-	57928	37726	NA
chr9	13696641	13696658	-	2	2	18	18	18	CTGGCAATGATGAAGAAA	6	C0	8	D2	A	GC	TG	FALSE	GGC	TGA	FALSE	TGGC	TGAA	FALSE	introns	intron:346645	ENSMUST00000159294.8	Maml2	+	75498	515	NA
chr8	93920110	93920165	+	3	6	56	60	56	CTGGCATGATGCTGCATGTGCCTGGCAGAGCTGTGGTTGCCAAGCATTGACTGAGC	5	C5	2	D0	A	GG	GC	FALSE	TGG	GCC	FALSE	CTGG	GCCA	FALSE	introns	intron:325230	ENSMUST00000137202.7	Gnao1	+	47825	24032	NA
chr5	121207926	121207955	+	2	2	30	30	30	CTGGCGTGATGTGCTTGAGAGCCTGACCTG	5	C3	4	D0	C	GG	CC	TRUE	TGG	CCT	FALSE	CTGG	CCTG	FALSE	introns	intron:192389	ENSMUST00000031617.12	Rpl6	+	1195	435	NA
chr4	19180205	19180222	-	4	4	18	18	18	CTGGCTCAGGATGAAGGC	7	C4	4	D2	G	CT	AG	TRUE	GCT	AGG	FALSE	GGCT	AGGC	FALSE	intergenic	intergenic:5307	NA	NA	*	NA	NA	NA
chr9	76097141	76097177	+	2	4	37	38	37	CTGGCTGATGAAATATTCTGTGCTGATGTTTCTGAAA	4	C11	2	D0	T	TG	AA	FALSE	CTG	AAG	FALSE	TCTG	AAGG	FALSE	introns	intron:357186	ENSMUST00000008052.12	Hmgcll1	+	45820	33134	NA
chr10	7155339	7155417	-	3	3	79	79	79	CTGGCTGATGACTCATCTGGACGGCTCAGCCTCCTGTGGGTGGGACCACCCCTGGGCTGGTGTCCTGCATGCTCTGAGA	4	C11	2	D0	T	TG	GA	FALSE	CTG	GAG	FALSE	CCTG	GAGA	FALSE	introns	intron:404370	ENSMUST00000015346.11	Cnksr3	-	6158	853	MTD
chr17	5201907	5201949	+	2	2	43	43	43	CTGGCTGATGAGACACAAAGTGGTTATCAACCTTTCTCTGAAC	4	C11	2	D0	T	TG	AC	FALSE	CTG	ACA	FALSE	TCTG	ACAT	FALSE	introns	intron:594224	ENSMUST00000092723.10	Arid1b	+	115803	40878	NA
chr12	53355036	53355068	+	3	3	33	33	33	CTGGCTGATGAGGTATGGTTGCTGTTGCTGAAG	4	C11	2	D0	G	TG	AG	FALSE	CTG	AGT	FALSE	GCTG	AGTG	FALSE	introns	intron:473694	ENSMUST00000223358.1	Npas3	+	252286	145965	NA
chr3	102504601	102504624	+	2	2	24	24	24	CTGGGATGACTGTGGTACTGATGC	2	C4	3	D0	A	GC	TG	FALSE	TGC	TGC	FALSE	ATGC	TGCT	FALSE	introns	intron:114142	ENSMUST00000035952.4	Ngf	+	43995	9331	(ATGGTG)n
chr5	5371618	5371665	+	2	2	48	48	48	CTGGGATGAGGAAATAATAGTGTCTGCTGTTCTTCTAGCTCTGACATT	5	C2	4	D0	T	GG	CA	FALSE	TGG	CAT	FALSE	CTGG	CATT	FALSE	introns	intron:199736	ENSMUST00000030763.12	Cdk14	-	124229	122389	MIR3
chr7	65701019	65701060	+	2	4	32	42	42	CTGGGATGATGAACCTTCCTTTGGATACTGAGCGCTGACTGC	5	C0	4	D0	G	GG	CT	TRUE	TGG	CTG	TRUE	CTGG	CTGC	FALSE	introns	intron:270198	ENSMUST00000065574.8	Tm2d3	+	2425	532	NA
chr2	37791315	37791367	+	6	9	52	53	53	CTGGGATGATGGACTCCCCCACTTGGTGATGCTCAGCTTTGGGCCTGACCAGC	5	C1	5	D0	C	GG	CC	TRUE	TGG	CCA	TRUE	CTGG	CCAG	TRUE	cds	CDS:40746	ENSMUST00000050372.9	Crb2	+	NA	NA	NA
chr19	5799735	5799776	-	3	3	42	42	42	CTGGGATGATGTGATGCTACAGTGGGGACTCTTCTGAAGCTG	5	C3	5	D0	T	GG	AG	FALSE	TGG	AGC	FALSE	CTGG	AGCT	FALSE	ncRNA	lincRNA:3918	ENSMUST00000172812.2	Malat1	-	NA	NA	NA
chr16	84966270	84966305	-	2	2	36	36	36	CTGGGATGCTGAGCTAAACAAATTATGTGACTGACA	5	C10	2	D0	A	GG	CA	FALSE	TGG	CAG	FALSE	CTGG	CAGT	FALSE	introns	intron:591733	ENSMUST00000227723.1	App	-	5637	499	NA
chr7	123191928	123191992	+	5	9	61	65	65	CTGGGGTGATGACTCATCGCCTAGCTCTAGCCCACTGCATATAAGGAAGAGGCACTGAACCTGGC	5	C0	7	D0	A	GG	AC	FALSE	TGG	ACC	FALSE	CTGG	ACCT	FALSE	introns	intron:278721	ENSMUST00000205514.1	Tnrc6a	+	50084	1929	NA
chr12	51387585	51387674	+	2	2	90	90	90	CTGGGTGATGACAGAGCTGTGGCCTTGCTGTTTGTCTCATGGCTCATAGTGGCAGTGACAAGTACAGCTGAGATCTAACTCATACTGACT	4	C0	2	D0	A	TG	CT	FALSE	CTG	CTT	FALSE	ACTG	CTTA	FALSE	introns	intron:473523	ENSMUST00000219434.1	Scfd1	+	2143	1607	NA
chr2	33812119	33812146	-	2	2	28	28	28	CTGGGTGATGAGTAACTGGGCTGACTTG	4	C0	4	D0	G	TG	CT	FALSE	CTG	CTT	FALSE	GCTG	CTTG	FALSE	ncRNA	antisense:386	ENSMUST00000156297.1	Nron	+	NA	NA	NA
chr15	72937565	72937642	-	2	2	78	78	78	CTGGTGGGATGACCTGGATCGCCTGTTCTTAGGAAGCCAGGAGCCAAGGGCTGAGAAAGGGATCTGTCTACTGACCGG	5	C4	4	D0	A	GG	CC	TRUE	TGG	CCG	TRUE	CTGG	CCGG	TRUE	introns	intron:560712	ENSMUST00000023276.15	Trappc9	-	4734	439	NA
chr3	93557962	93558023	+	7	7	62	62	62	CTGGTGTGATGAATGAAACCAAGAGAAACTGCAGAAGTGAGAAGCCTGTGGATCTGACCAGA	5	C0	0	D1	C	GG	CC	TRUE	TGG	CCT	FALSE	CTGG	CCTG	FALSE	introns	intron:112026	ENSMUST00000045756.13	S100a10	+	5732	2920	NA
chr5	124606927	124607010	+	4	10	79	84	84	CTGGTGTGATGACATTCCCACTGAAGCTCACTCCGTCGCGGGCTGGAAGAGTCTGACTGAACTTCACTGGGGAGCTGACTAAGG	5	C0	6	D0	G	GG	CT	TRUE	TGG	CTA	TRUE	CTGG	CTAA	FALSE	ncRNA	processed_transcript:360	ENSMUST00000185820.4	Tctn2	+	NA	NA	NA
chr9	107818335	107818359	-	2	2	25	25	25	CTGGTGTGATGATAGTTGACTGAAC	5	C0	2	D0	A	GG	AC	FALSE	TGG	ACT	FALSE	CTGG	ACTT	FALSE	introns	intron:383464	ENSMUST00000035201.12	Rbm6	-	32660	17561	ORR1A4
chr5	123999192	123999332	+	3	3	141	141	141	CTGGTGTGATGGGCACCTCTCTTCAGGAACCGTGTTGCGACTCAGAGCCTTGTGCCTGTTAACTGGCTGACATTGGTTATCTGCCTGAGTGGAGGGAACAGGGGCCTGGAGTCACCCTGACTCTGCTTAGTGACTGACCTG	5	C1	4	D0	A	GG	CC	TRUE	TGG	CCT	FALSE	CTGG	CCTG	FALSE	introns	intron:193655	ENSMUST00000000939.14	Hip1r	+	354	150	NA
chr2	103781727	103781757	-	2	2	31	31	31	CTGTAATGAAGAAAAATGTATTTCTCTGAGA	5	C6	2	D0	T	GT	GA	FALSE	TGT	GAC	FALSE	CTGT	GACA	FALSE	introns	intron:90560	ENSMUST00000028607.12	Caprin1	-	3384	2155	NA
chr8	78668973	78669003	+	44	89	27	32	31	CTGTAATGATGAGCCCTGGCATCTGAACAGA	5	C0	0	D1	A	GT	GA	FALSE	TGT	GAT	FALSE	CTGT	GATG	FALSE	introns	intron:322280	ENSMUST00000211332.1	Slc10a7	+	23562	17581	NA
chr16	55972298	55972424	+	3	5	127	129	127	CTGTATGATGAAATCAGGTTAAGAGCACCACTGACTGCTCTAACAGAAGTCCTTAGTTCCAAATTCCCAGCAACCACATGGTGGCTCACAACCATCTGTTTTGGGAGCCCTCTTCTGGTGTCTGAAG	4	C0	2	D0	T	TG	AG	FALSE	CTG	AGA	FALSE	GCTG	AGAC	FALSE	ncRNA	processed_transcript:877	ENSMUST00000122365.1	Gm28037	+	NA	NA	B2_Mm2
chr4	131782932	131782967	-	54	99	36	37	36	CTGTATGATGACAAAGTCAGTTGGATGAATCTGAGC	4	C0	2	D0	T	TG	GC	FALSE	CTG	GCC	FALSE	CCTG	GCCA	FALSE	introns	intron:169017	ENSMUST00000105987.8	Ptpru	-	6441	2065	NA
chr13	52634402	52634428	+	2	6	27	28	27	CTGTATGATGACTGCTGTCTGACAGAC	4	C0	1	D1	A	TG	CT	FALSE	CTG	CTG	FALSE	TCTG	CTGA	FALSE	introns	intron:497358	ENSMUST00000120135.7	Syk	+	4972	3609	NA
chr9	56056324	56056366	+	30	48	43	54	43	CTGTATGATGAGGAGCCTGCTCAGCATCACAGCTTATCTGACA	4	C0	2	D0	T	TG	CA	TRUE	CTG	CAT	FALSE	GCTG	CATG	FALSE	introns	intron:352604	ENSMUST00000147842.1	Rcn2	+	1171	1060	NA
chr8	4519607	4519716	+	3	8	110	151	110	CTGTATGATGAGGCCCTGCCCTTCTTGCCTGCTTGGATTATGAATCTCCTCCCCTCCTACCTGCCTGTGTGATGAAGCTTGGCCTTTCATAGCCTGCCTTGGTGCTGAGG	4	C0	2	D0	G	TG	GG	FALSE	CTG	GGG	FALSE	CCTG	GGGC	FALSE	introns	intron:314112	ENSMUST00000008350.15	Cers4	+	702	499	NA
chr3	158491622	158491650	-	3	3	29	29	29	CTGTCATGATGAACTGTTTTCTTCTGACC	5	C0	2	D0	T	GT	CC	FALSE	TGT	CCT	FALSE	CTGT	CCTT	FALSE	introns	intron:135192	ENSMUST00000200137.4	Lrrc7	-	108316	38832	MTEb
chr5	102031326	102031358	-	2	4	32	33	33	CTGTCATGATGATAATGGACTAAACCTCTGAGG	5	C0	2	D0	T	GT	GG	FALSE	TGT	GGA	FALSE	CTGT	GGAA	FALSE	introns	intron:210327	ENSMUST00000053177.13	Wdfy3	-	31767	21438	ORR1C2
chr1	177195237	177195263	-	3	3	27	27	27	CTGTCTGATGACTGTGACCCTCTGAAA	4	C11	2	D0	T	TG	AA	FALSE	CTG	AAT	FALSE	TCTG	AATC	FALSE	introns	intron:41987	ENSMUST00000019843.14	Akt3	-	117579	64140	NA
chr6	80563176	80563206	+	2	2	31	31	31	CTGTCTGATGAGAACAAAGTACCATCTGATT	4	C11	2	D0	T	TG	TT	FALSE	CTG	TTA	FALSE	CCTG	TTAA	FALSE	introns	intron:230728	ENSMUST00000147663.7	Lrrtm4	+	785807	245761	NA
chr6	38241100	38241179	-	2	2	80	80	80	CTGTGAGGATGAATAGGCCTCTCTGGACCCAGGAGAGGAACACTCACTGATGTGGGGTTGGAGCACCATGACCCTGAACC	5	C4	3	D0	C	GT	AC	TRUE	TGT	ACC	FALSE	CTGT	ACCA	FALSE	introns	intron:244192	ENSMUST00000117556.7	D630045J12Rik	-	56778	44010	NA
chr8	16500028	16500052	-	3	3	25	25	25	CTGTGATGATGATAATGGACTGAAC	2	C0	2	D0	A	AC	AC	FALSE	AAC	ACC	FALSE	AAAC	ACCT	FALSE	introns	intron:333066	ENSMUST00000082104.6	Csmd1	-	38118	36866	ORR1A3
chr5	41802489	41802509	-	3	3	21	21	21	CTGTGATGATGATCTCTGAGC	2	C0	2	D0	T	CC	GC	FALSE	TCC	GCC	FALSE	CTCC	GCCT	FALSE	introns	intron:204809	ENSMUST00000050556.10	Bod1l	-	3911	1248	NA
chr18	82625869	82625906	-	8	25	37	41	38	CTGTGATGATGATGATGCCTGCCGTGCACACTCTGAGC	2	C0	2	D0	T	AC	GC	FALSE	CAC	GCC	FALSE	ACAC	GCCA	FALSE	introns	intron:647174	ENSMUST00000171071.8	Zfp236	-	3667	1382	NA
chr6	84819324	84819366	-	3	3	43	43	43	CTGTGATGATGCATGGAATGCTGGCAGCCCCTAGAAACTGAAA	5	C5	2	D0	A	GT	AA	FALSE	TGT	AAG	FALSE	CTGT	AAGA	FALSE	introns	intron:248167	ENSMUST00000160197.5	Exoc6b	-	43658	27941	MLT1D
chr4	126921270	126921337	-	2	2	68	68	68	CTGTGATGATTATGTGTGTCTTTGTTCAGGGGAGATCTCTATCTCTCCATACTTCCCCTATGAACATT	5	C7	5	D2	T	GT	AC	TRUE	TGT	ACA	TRUE	CTGT	ACAT	FALSE	introns	intron:168196	ENSMUST00000135003.1	Zmym4	-	7398	5604	NA
chr8	89050299	89050340	+	14	14	42	42	42	CTGTGATGGAGAGACAGATAACATTTAATCTGTCATCTGACA	2	C1	2	D0	T	CC	CA	FALSE	CCC	CAT	FALSE	GCCC	CATC	FALSE	intergenic	intergenic:12979	NA	NA	*	NA	NA	NA
chr11	57089440	57089462	+	2	2	23	23	23	CTGTGCTGAAGAGAAATCTGAGA	2	C10	2	D0	T	CC	GA	FALSE	GCC	GAC	FALSE	GGCC	GACT	FALSE	introns	intron:425340	ENSMUST00000036315.15	Gria1	+	170501	96330	NA
chr5	110697189	110697310	-	4	7	121	122	122	CTGTGGTGATGCAGACTGTGTCTCAGGCAGGTGCTGTGCATAGCACCCTGGGGAGCAAGCCCCCAACCAGTGGCCCCAGCCCTGCACCCTTGACCCCACAAGGTAGGGTGTTCTGAACAGGA	5	C5	6	D0	T	GT	AC	TRUE	TGT	ACA	TRUE	CTGT	ACAG	TRUE	cds	CDS:162462	ENSMUST00000041558.14	Ep400	-	NA	NA	NA
chr1	91387116	91387151	-	2	2	36	36	36	CTGTGTGAAGATGTTTCTCCAAGAAAGACTGACGCC	4	C6	4	D0	A	TG	CG	TRUE	CTG	CGC	FALSE	ACTG	CGCC	FALSE	introns	intron:31884	ENSMUST00000187049.6	Ilkap	-	1868	1769	NA
chr16	14135771	14135794	+	2	2	24	24	24	CTGTGTGACTGTGAAGATGACACC	10	C6	4	D2	G	AC	CA	FALSE	GAC	CAC	FALSE	TGAC	CACC	FALSE	introns	intron:585009	ENSMUST00000090300.5	Marf1	-	4131	2964	ORR1B2-int
chr14	59641279	59641311	-	2	2	33	33	33	CTGTGTGATGAAGCTGCCCGTGAACACCTGATG	4	C0	2	D0	C	TG	TG	TRUE	CTG	TGC	FALSE	ACTG	TGCT	FALSE	3UTRs	3UTR:66587	ENSMUST00000080368.12	Atp8a2	-	NA	NA	NA
chr2	33791548	33791573	-	2	2	26	26	26	CTGTGTGATGACACCTGAGGCTGACC	4	C0	2	D0	G	TG	CC	FALSE	CTG	CCT	FALSE	CCTG	CCTC	FALSE	introns	intron:78988	ENSMUST00000041555.9	Mvb12b	-	47699	36502	B4
chr16	29588021	29588119	+	23	31	46	100	99	CTGTGTGATGACTGAGGTTGGATGCTGAGGCTAAGTTGCCTGGTCTTGAACCCTGGCTCCCTCACTCCCTTGCCGTGTGCTGTAGTTTTTCATCTGAGT	4	C0	2	D0	T	TG	GT	FALSE	CTG	GTG	FALSE	TCTG	GTGG	FALSE	introns	intron:576804	ENSMUST00000160597.7	Opa1	+	1185	132	MIR
chr17	25895866	25895908	-	4	6	43	48	43	CTGTGTGATGAGCAGTGGACCTAGTGGGTCCTCCTCACTGAAC	4	C0	2	D0	A	TG	AC	FALSE	CTG	ACT	FALSE	GCTG	ACTG	FALSE	ncRNA	lincRNA:3756	ENSMUST00000180868.1	Gm26694	+	NA	NA	NA
chr11	82803030	82803057	-	2	2	28	28	28	CTGTGTGATGAGGAAGAATAGTCTGATG	4	C0	2	D0	T	TG	TG	TRUE	CTG	TGC	FALSE	CCTG	TGCT	FALSE	introns	intron:434212	ENSMUST00000172837.1	Lig3	+	2576	941	NA
chr8	75117746	75117874	+	7	15	129	151	129	CTGTGTGATGAGGACCAGGTGTGTTCTTCCATGTCTCCCAGGTCCCTCAGCCTGCTGGCCCTGGGGAGCACAGTGGGAAACTCTTTGGTCTAATGTGAGAGATGCCACCTTGAACCAAAGTTTCTGAAT	4	C0	2	D0	T	TG	AT	FALSE	CTG	ATG	FALSE	TCTG	ATGA	FALSE	introns	intron:322028	ENSMUST00000164309.2	Mcm5	+	1563	1382	NA
chr2	37540634	37540663	+	3	5	28	30	30	CTGTGTGATGAGGATGAGAATCTGATGTGT	4	C0	5	D0	T	TG	TG	TRUE	CTG	TGT	FALSE	ACTG	TGTG	FALSE	introns	intron:52309	ENSMUST00000061179.11	Rabgap1	+	490	369	NA
chr15	64292712	64292746	-	672	2031	28	39	35	CTGTGTGATGAGTGATGGTGTCTTCTCTGACAGCC	4	C0	5	D0	T	TG	CA	TRUE	CTG	CAG	TRUE	GCTG	CAGC	TRUE	introns	intron:559832	ENSMUST00000177371.7	Asap1	-	103792	84155	Charlie1
chr6	18443636	18443666	-	5	5	31	31	31	CTGTGTGATGGACTTAAAGACACTTCTGAGA	4	C1	2	D0	T	TG	GA	FALSE	CTG	GAT	FALSE	ACTG	GATA	FALSE	introns	intron:242078	ENSMUST00000148602.7	Cttnbp2	-	12801	8189	NA
chr5	131857111	131857172	-	5	5	62	62	62	CTGTGTGATGTAGAAACACCTCTGTCAGCCTCTGTTTCACAGAGAGCACCGAGGGTCTGAGG	4	C3	2	D0	T	TG	GG	FALSE	CTG	GGA	FALSE	ACTG	GGAA	FALSE	introns	intron:217533	ENSMUST00000161226.8	Auts2	-	260200	86321	NA
chr3	87696680	87696701	+	2	6	22	35	22	CTGTGTGATGTGAATTCTGAGA	4	C3	2	D0	T	TG	GA	FALSE	CTG	GAC	FALSE	TCTG	GACT	FALSE	introns	intron:109501	ENSMUST00000136072.7	Arhgef11	+	1827	643	NA
chr1	93059686	93059723	-	2	2	38	38	38	CTGTGTTGATGAGCAGATACTGTCCACACCTCTGAGAA	5	C11	3	D0	T	GT	GA	FALSE	TGT	GAA	FALSE	CTGT	GAAC	FALSE	introns	intron:32222	ENSMUST00000171796.7	Kif1a	-	1299	788	NA
chr13	45652993	45653023	-	2	4	31	31	31	CTGTTATGATGAGACAAGAACTTCTCTGAAT	5	C0	2	D0	T	GT	AT	TRUE	TGT	ATA	TRUE	CTGT	ATAA	FALSE	introns	intron:506959	ENSMUST00000091628.10	Atxn1	-	129240	84412	NA
chr9	82849537	82849578	+	2	2	42	42	42	CTGTTATGATGAGGAATGGCTGCTTTTTGCCCTTGTCTGAAC	5	C0	2	D0	T	GT	AC	TRUE	TGT	ACA	TRUE	CTGT	ACAG	TRUE	intergenic	intergenic:14193	NA	NA	*	NA	NA	ORR1A2-int
chr13	114847868	114847899	-	12	22	29	32	32	CTTAAGGATGAGTGTGTCTGCACCTGAAAGCT	4	C4	5	D0	C	TT	AA	TRUE	CTT	AAG	TRUE	GCTT	AAGC	TRUE	introns	intron:515978	ENSMUST00000056117.9	Itga2	-	2006	1930	NA
chr10	123292873	123292895	+	2	4	23	29	23	CTTAATGATGAGAACAGCTGACT	4	C0	2	D0	G	TT	CT	FALSE	CTT	CTC	FALSE	TCTT	CTCT	FALSE	introns	intron:401926	ENSMUST00000218926.1	Tafa2	+	327952	300598	NA
chr12	52717673	52717711	+	2	2	39	39	39	CTTAATGATGAGAATTGTAACCTTTGCTTATCTCTGATT	4	C0	2	D0	T	TT	TT	FALSE	CTT	TTA	FALSE	GCTT	TTAG	FALSE	introns	intron:473670	ENSMUST00000095737.4	Akap6	+	96394	78125	NA
chr18	25834641	25834722	+	7	13	82	83	82	CTTAATGATGATAGTCACCAAGTGAAGAGGATTTATGGCCTATGTCATGACTTCTTTCCTATTATGTGAATTAGTTCTGAAT	4	C0	2	D0	T	TT	AT	FALSE	CTT	ATG	FALSE	CCTT	ATGG	FALSE	NA	NA	NA	NA	NA	NA	NA	NA
chr13	44742535	44742567	+	33	39	33	34	33	CTTAATGATGGAATGTATCCAGTATCTCTGAGA	4	C1	2	D0	T	TT	GA	TRUE	CTT	GAA	FALSE	GCTT	GAAG	FALSE	introns	intron:496571	ENSMUST00000174068.7	Jarid2	+	91463	80812	NA
chr2	135044139	135044159	+	2	2	21	21	21	CTTAATGATGGTATTCTGACA	4	C1	2	D0	T	TT	CA	FALSE	CTT	CAA	FALSE	TCTT	CAAC	FALSE	introns	intron:64164	ENSMUST00000131552.4	Plcb1	+	232525	176558	NA
chr3	30067868	30067888	-	3	3	21	21	21	CTTAATGATGTTGACCTGAAG	4	C3	2	D0	C	TT	AG	TRUE	CTT	AGC	FALSE	TCTT	AGCC	FALSE	introns	intron:121182	ENSMUST00000173495.7	Mecom	-	499532	57970	NA
chr3	9551240	9551270	-	7	12	30	31	31	CTTACATGATGAACCAAGTTCTTGGCTGACA	5	C0	2	D0	G	TA	CA	FALSE	TTA	CAC	FALSE	CTTA	CACA	FALSE	introns	intron:120403	ENSMUST00000041124.12	Zfp704	-	90461	76637	NA
chr9	105458041	105458067	-	26	51	26	38	27	CTTACATGATGACTCACAGCTCTGAAT	5	C0	2	D0	T	TA	AT	FALSE	TTA	ATA	FALSE	CTTA	ATAA	FALSE	introns	intron:381756	ENSMUST00000177293.7	Atp2c1	-	5973	4354	B3
chr5	28388923	28388950	+	2	2	28	28	28	CTTACATGATGGAAAGACAGATCTGACT	5	C1	2	D0	T	TA	CT	FALSE	TTA	CTC	FALSE	CTTA	CTCT	FALSE	introns	intron:178564	ENSMUST00000114884.7	Rbm33	+	1512	552	RSINE1
chr14	60831938	60832068	+	20	27	127	131	131	CTTACTGATGAATAAACACCGTTTCTAGCTCTTTCTGAACACTGGCTGGCTGGTTCAACTTACCTGTTCTGGCCCAAACTCCTGTTCAAGCTGACTGATTCAATCTTGATTCTCTCGGCTTCTGACTGAAT	4	C11	2	D0	A	TT	AT	FALSE	CTT	ATT	FALSE	GCTT	ATTG	FALSE	introns	intron:526152	ENSMUST00000063562.8	Mipep	+	2667	1916	NA
chr14	69653142	69653184	+	3	3	43	43	43	CTTACTGATGAATAAACTTGCCTTTTTCTAGTTCTTTCTGAAC	4	C11	2	D0	T	TT	AC	FALSE	CTT	ACT	FALSE	GCTT	ACTC	FALSE	introns	intron:527005	ENSMUST00000022660.13	Loxl2	+	15767	7454	NA
chr12	52998844	52998878	+	3	3	35	35	35	CTTACTGATGAATCAAAAGTCTCTTTGGTCTGAAG	4	C11	2	D0	T	TT	AG	TRUE	CTT	AGG	TRUE	ACTT	AGGG	FALSE	introns	intron:473676	ENSMUST00000095737.4	Akap6	+	71967	11595	NA
chr4	139226140	139226266	+	7	7	127	127	127	CTTACTGATGACTGTGAAGGCCTCCTGGGTCAGCCCTTGCTGGGGACTCAAGCCTAACACCTGTGTCCTTGCTGTCTTGGGACCATTCCTGAGTTCCAGAGCTGAGATGCAGACACAGCCTCTGACG	4	C11	2	D0	T	TT	CG	FALSE	CTT	CGT	FALSE	CCTT	CGTG	FALSE	introns	intron:151285	ENSMUST00000102508.9	Capzb	+	45880	12642	NA
chr12	24959995	24960027	+	9	9	33	33	33	CTTACTGATGAGAACACTGTGGACTTTCTGAAG	4	C11	2	D0	T	TT	AG	TRUE	CTT	AGA	FALSE	GCTT	AGAA	FALSE	3UTRs	3UTR:57668	ENSMUST00000221952.1	Mboat2	+	NA	NA	NA
chr16	90419660	90419687	+	5	5	28	28	28	CTTACTGATGAGCTCTGGACCACTGAGA	4	C11	2	D0	A	TT	GA	TRUE	CTT	GAG	TRUE	ACTT	GAGA	FALSE	introns	intron:581536	ENSMUST00000065856.7	Hunk	+	45797	12826	B4
chr12	71985588	71985616	+	10	10	29	29	29	CTTACTGATGATGCATTTGCTGTCTGAGC	4	C11	2	D0	T	TT	GC	FALSE	CTT	GCT	FALSE	GCTT	GCTC	FALSE	introns	intron:475197	ENSMUST00000223272.1	Daam1	+	2929	66	NA
chr3	25516342	25516372	-	3	3	31	31	31	CTTAGTGATGAATTCTCAATAGTTCCTGAGC	4	C0	2	D0	C	TT	GC	FALSE	CTT	GCT	FALSE	TCTT	GCTG	FALSE	introns	intron:120917	ENSMUST00000193603.5	Nlgn1	-	472564	76264	NA
chr14	69256677	69256726	-	2	2	50	50	50	CTTAGTGATGACACGCTGGTGCGTGGGCTGGGCCAGCCAGCGTTCTGAGC	4	C0	2	D0	T	TT	GC	FALSE	CTT	GCA	FALSE	GCTT	GCAG	FALSE	introns	intron:540364	ENSMUST00000037064.4	Slc25a37	-	35109	7054	NA
chr6	91521163	91521221	+	2	2	59	59	59	CTTAGTGATGACTCCAGATGCACCATGTTTGCTGACTGCCCAAAGCCTGACCACTGAGC	4	C0	2	D0	A	TT	GC	FALSE	CTT	GCT	FALSE	GCTT	GCTA	FALSE	introns	intron:233906	ENSMUST00000040607.5	Lsm3	+	2596	1019	NA
chr3	98126306	98126337	+	2	2	32	32	32	CTTAGTGCTGAAGCAACTTTTAAAATCTGAGA	4	C10	2	D0	T	TT	GA	TRUE	CTT	GAC	FALSE	TCTT	GACA	FALSE	introns	intron:113862	ENSMUST00000079812.7	Notch2	+	4953	4860	NA
chr7	138565247	138565265	-	2	2	19	19	19	CTTAGTGCTGATGGTAGTG	4	C10	8	D0	G	TT	TG	FALSE	CTT	TGG	FALSE	TCTT	TGGT	FALSE	introns	intron:282538	ENSMUST00000209357.1	4930543N07Rik	+	11325	1387	NA
chr2	7277842	7277874	-	2	2	33	33	33	CTTAGTGCTGATTTCTTCCTGGCAAACTGAGGA	4	C10	3	D0	A	TT	GG	TRUE	CTT	GGA	FALSE	TCTT	GGAA	FALSE	introns	intron:72894	ENSMUST00000002176.12	Celf2	-	210347	92331	NA
chr13	49061978	49062023	-	3	3	46	46	46	CTTATATGATGCCCAGGGCGTTCACTCCCTGGATTCTTTGCTGATT	5	C5	2	D0	G	TA	TT	FALSE	TTA	TTC	FALSE	CTTA	TTCT	FALSE	introns	intron:507334	ENSMUST00000162581.7	Wnk2	-	5725	456	NA
chr6	73801108	73801190	-	2	2	83	83	83	CTTATTCTTGTGAAGAGAGGATATAACCATGACTAACTGTTCAGTATGACTTGGGCATTAGTCAATTAAAGCTGATCTGAACC	9	C6	3	D0	T	CT	AC	FALSE	TCT	ACC	FALSE	TTCT	ACCT	FALSE	intergenic	intergenic:9076	NA	NA	*	NA	NA	NA
chr14	29982406	29982505	+	2	4	99	100	100	CTTCAATGATGAACAGTGATGTGGCGGTGTCAGCCAAATAAACCCTTACTCCCAAAATGCTTTTGTTGTGGGTTTCATCACGGCTGTTGTAACCCTGACC	5	C0	2	D0	C	TC	CC	FALSE	TTC	CCA	FALSE	CTTC	CCAG	FALSE	introns	intron:519687	ENSMUST00000016115.5	Actr8	+	4010	93	MTC
chr13	76468809	76468834	+	2	2	26	26	26	CTTCAATGATGAACTATGACCTGAAA	5	C0	2	D0	C	TC	AA	FALSE	TTC	AAT	FALSE	CTTC	AATT	FALSE	introns	intron:500096	ENSMUST00000125209.7	Mctp1	+	256460	172877	MTD
chr7	127248661	127248729	+	4	8	68	69	69	CTTCAATGATGCTACACTCAGAGTTTGGAGTAGTCTTTGTCTGCCTGTCAAACTCTGACCTGTCTGAAT	5	C5	2	D0	T	TC	AT	FALSE	TTC	ATT	FALSE	CTTC	ATTT	FALSE	introns	intron:279530	ENSMUST00000052509.5	Zfp771	+	8670	5075	NA
chr2	143951739	143951820	-	15	30	82	83	82	CTTCAATGATGGAACTGGCCTTGCCAGTCTTACAGTTATACGGGATGACCTGCTCCTTCTGGCCCTCTGCCAGGCACTGAGA	5	C1	2	D0	A	TC	GA	TRUE	TTC	GAG	TRUE	CTTC	GAGC	FALSE	introns	intron:97089	ENSMUST00000154649.7	Rrbp1	-	1668	1215	NA
chr1	32285535	32285557	+	2	2	23	23	23	CTTCAATGATGGGAGCTGAGAAC	5	C1	4	D0	G	TC	GA	TRUE	TTC	GAA	TRUE	CTTC	GAAC	FALSE	introns	intron:1504	ENSMUST00000027226.11	Khdrbs2	+	89438	47908	NA
chr13	106990591	106990621	-	2	2	31	31	31	CTTCAATGATTATCTCTATAGCCTGAGAAGC	5	C7	5	D0	C	TC	GA	TRUE	TTC	GAA	TRUE	CTTC	GAAG	TRUE	introns	intron:515421	ENSMUST00000022204.15	Kif2a	-	3070	498	NA
chr12	36191821	36191921	+	2	2	101	101	101	CTTCATGATGAACCTGTCTCAGGCGGTTTTGTCGTGGCTGTGATGTCTGTTGAATGTACCACGCTTTAAACTATTGGTGTGGCCAGAACTACGTTCTGATA	4	C0	2	D0	T	TT	TA	FALSE	CTT	TAC	FALSE	TCTT	TACA	FALSE	introns	intron:472682	ENSMUST00000041640.4	Ankmy2	+	5884	1748	NA
chr1	85841411	85841451	+	2	2	41	41	41	CTTCATGATGACAAAGGAAGAAATGCTGAGAGGAACTGAGA	4	C0	2	D0	A	TT	GA	TRUE	CTT	GAA	FALSE	TCTT	GAAT	FALSE	introns	intron:9388	ENSMUST00000113360.7	Cab39	+	4793	746	NA
chr7	89205511	89205567	-	2	2	57	57	57	CTTCATGATGACTAAGCATTCAAAAATACATGCCTTTGGGGCCCATTTTTACTGAAC	4	C0	2	D0	A	TT	AC	FALSE	CTT	ACC	FALSE	ACTT	ACCA	FALSE	introns	intron:301706	ENSMUST00000041968.10	Tmem135	-	47761	9351	NA
chr17	87316492	87316530	+	2	2	39	39	39	CTTCATGATGACTGCCAATGACAAACAGTGCAGCTGACC	4	C0	2	D0	G	TT	CC	FALSE	CTT	CCA	FALSE	GCTT	CCAG	FALSE	introns	intron:612461	ENSMUST00000041110.11	Ttc7	+	12558	4872	NA
chr4	103705359	103705390	+	2	2	32	32	32	CTTCATGATGACTTGACTTCGTGGAACTGAGC	4	C0	2	D0	A	TT	GC	FALSE	CTT	GCT	FALSE	TCTT	GCTT	FALSE	introns	intron:143038	ENSMUST00000143294.7	Dab1	+	332088	246443	NA
chr10	86304171	86304203	+	5	8	33	33	33	CTTCATGATGAGACCTTTCACTAACCTCTGACA	4	C0	2	D0	T	TT	CA	FALSE	CTT	CAT	FALSE	TCTT	CATC	FALSE	introns	intron:398654	ENSMUST00000020234.13	Timp3	+	37398	34169	NA
chr6	71768204	71768231	+	7	10	28	29	28	CTTCATGATGATCTCACCCTAACTGACT	4	C0	2	D0	A	TT	CT	FALSE	CTT	CTT	FALSE	ACTT	CTTT	FALSE	introns	intron:230202	ENSMUST00000121469.1	Reep1	+	11746	4956	NA
chr6	22925549	22925689	+	138	301	28	144	141	CTTCATGATGATGCCTCCGAGTTGCTGTGAACTTTGTTCTGACTCTGCCTAAACTTTAGCAGTCTTTACAAGTATTACTTACAGTTTTCACTAATTACTGCAGATGTGTCGATGCCGATAACAGTGGAGACGTGACTGAAT	4	C0	2	D0	A	TT	AT	FALSE	CTT	ATG	FALSE	CCTT	ATGG	FALSE	introns	intron:224349	ENSMUST00000090568.6	Ptprz1	+	49945	140	NA
chr2	53071943	53071998	+	4	4	56	56	56	CTTCATGATGGATGGCACCGTTTCTGAAAAATTTGGAAGAGACGCATGTTCTGACA	4	C1	2	D0	T	TT	CA	FALSE	CTT	CAC	FALSE	CCTT	CACC	FALSE	introns	intron:52937	ENSMUST00000155586.8	Fmnl2	+	3599	211	NA
chr19	32704920	32704959	-	3	3	40	40	40	CTTCATGATGTCACGATTGGATAACTTGTCCACCCTGAGG	4	C3	2	D0	C	TT	GG	TRUE	CTT	GGG	TRUE	ACTT	GGGA	FALSE	introns	intron:665600	ENSMUST00000235412.1	Atad1	-	4196	2281	NA
chr19	26614663	26614710	+	3	3	48	48	48	CTTCATGATGTTTAACTGGAAAGCAGACATTGCTTTCAGGCACTGATG	4	C3	2	D0	A	TT	TG	FALSE	CTT	TGT	FALSE	CCTT	TGTC	FALSE	introns	intron:653310	ENSMUST00000176769.8	Smarca2	+	14450	4973	NA
chr12	70341549	70341584	-	2	2	36	36	36	CTTCATGATGTTTTGCCTGCCACTTCCAAACTGAGA	4	C3	2	D0	A	TT	GA	TRUE	CTT	GAA	FALSE	TCTT	GAAA	FALSE	introns	intron:487879	ENSMUST00000110522.9	Trim9	-	53985	49187	NA
chr5	121882116	121882147	-	2	2	32	32	32	CTTCATGCTGAACAAACACTCCCAACTGAGCC	4	C10	3	D0	A	TT	GC	FALSE	CTT	GCC	FALSE	CCTT	GCCC	FALSE	introns	intron:214770	ENSMUST00000111752.9	Cux2	-	2853	2196	NA
chr14	31048444	31048467	+	2	2	24	24	24	CTTCATGCTGAATTATGTCTGAGA	4	C10	2	D0	T	TT	GA	TRUE	CTT	GAG	TRUE	ACTT	GAGT	TRUE	introns	intron:520318	ENSMUST00000112098.10	Pbrm1	+	3614	1570	NA
chr5	136479787	136479827	-	4	6	41	42	41	CTTCATGCTGACATAGCAAGCACTGTACCAACTCTCTGAGG	4	C10	2	D0	T	TT	GG	TRUE	CTT	GGC	FALSE	TCTT	GGCC	FALSE	introns	intron:219395	ENSMUST00000176216.8	Cux1	-	77713	71759	NA
chr4	20762438	20762500	-	3	3	63	63	63	CTTCATGCTGAGAATTTGATTCTGGTCCTTTGCAAGAGCAGCAAGGACTCTTAACCACTGAGC	4	C10	2	D0	A	TT	GC	FALSE	CTT	GCC	FALSE	ACTT	GCCA	FALSE	introns	intron:156508	ENSMUST00000119374.7	Nkain3	-	293240	277416	NA
chr14	121322020	121322155	-	3	3	136	136	136	CTTCCATGATGAAAGCTTGTCTTATGACTTGTAATTCAGCAGCTCACAAGACTGCTCCTGCCTTAATGTTGGACACTATGTCCTGAGGCTGCAAGTCAGACTGTCCCCAGGGTGCACCTAGCAGCCCTTACTGACT	5	C0	2	D0	A	TC	CT	FALSE	TTC	CTC	FALSE	CTTC	CTCA	FALSE	introns	intron:543228	ENSMUST00000079817.7	Stk24	-	29350	13948	NA
chr8	46208885	46208951	-	14	41	19	69	67	CTTCCATGATGACCTTTGTGTGTTAGTTGCCTTTCCTACCTCTGAGCTAACCTGAGTTCTGAGGAGG	5	C0	5	D0	T	TC	GG	TRUE	TTC	GGA	TRUE	CTTC	GGAG	TRUE	introns	intron:335917	ENSMUST00000034049.4	Slc25a4	-	483	346	NA
chr13	118179162	118179182	-	3	3	21	21	21	CTTCCATGATGACTCCTGAGC	5	C0	2	D0	C	TC	GC	FALSE	TTC	GCC	FALSE	CTTC	GCCA	FALSE	intergenic	intergenic:20125	NA	NA	*	NA	NA	NA
chr2	136291721	136291755	-	6	12	34	35	35	CTTCCATGATGATCATGTACAATAACACTCTGAAA	5	C0	2	D0	T	TC	AA	FALSE	TTC	AAC	FALSE	CTTC	AACC	FALSE	introns	intron:96823	ENSMUST00000035264.8	Pak5	-	63890	22243	ORR1D1
chr2	31887985	31888071	+	2	2	87	87	87	CTTCCATGATGATCTATCTGATCCATCCTCTAAGACCCGAACTTGTAATCCGGTCAGCTTCGATGCCCTGTGGACGGACCTCTGACG	5	C0	2	D0	T	TC	CG	FALSE	TTC	CGC	FALSE	CTTC	CGCT	FALSE	ncRNA	antisense:376	ENSMUST00000140104.1	Gm13441	-	NA	NA	NA
chr6	47516281	47516360	+	3	3	80	80	80	CTTCCATGATGGGGTACAATGTGAGGCTGCCAGATTGCCTTAGGAGAGGAAAGTGACCTCCCCTAGCTCACCAGCTGATC	5	C1	2	D0	G	TC	TC	FALSE	TTC	TCT	FALSE	CTTC	TCTG	FALSE	introns	intron:227663	ENSMUST00000146200.7	Cul1	+	1389	114	NA
chr4	98226743	98226763	-	5	5	21	21	21	CTTCCATGATGTTCCCTGAGC	5	C3	2	D0	C	TC	GC	FALSE	TTC	GCT	FALSE	CTTC	GCTT	FALSE	intergenic	intergenic:5988	NA	NA	*	NA	NA	NA
chr6	118024504	118024524	+	4	6	20	21	21	CTTCCATGATGTTCTCTGACT	5	C3	2	D0	T	TC	CT	FALSE	TTC	CTT	FALSE	CTTC	CTTT	FALSE	introns	intron:236763	ENSMUST00000164960.3	Rasgef1a	+	68794	55833	NA
chr2	123526860	123526880	+	5	5	21	21	21	CTTCCATGATGTTCTCTGAGC	5	C3	2	D0	T	TC	GC	FALSE	TTC	GCC	FALSE	CTTC	GCCT	FALSE	intergenic	intergenic:2949	NA	NA	*	NA	NA	NA
chr13	47131932	47131953	+	4	8	21	22	22	CTTCCGTGATGTCTAACTGAGA	5	C3	2	D0	A	TC	GA	TRUE	TTC	GAA	TRUE	CTTC	GAAG	TRUE	introns	intron:496862	ENSMUST00000068891.11	Rnf144b	+	84486	75406	NA
chr16	94200845	94200873	-	3	3	29	29	29	CTTCCGTGCTGACAGCCCTGCCACTGAGT	5	C10	2	D0	A	TC	GT	FALSE	TTC	GTG	FALSE	CTTC	GTGA	FALSE	introns	intron:593191	ENSMUST00000228910.1	Hlcs	-	89647	59428	NA
chr16	63807533	63807570	-	2	2	38	38	38	CTTCCTATGATGACACAAATCAAAGCTTAATTTTGATC	6	C0	2	D3	T	CC	TC	FALSE	TCC	TCT	FALSE	TTCC	TCTT	FALSE	introns	intron:591161	ENSMUST00000064405.7	Epha3	-	70532	33962	NA
chr14	25627488	25627514	+	3	5	27	53	27	CTTCCTGATGAACATTCTCCCCTGACT	4	C11	2	D0	C	TT	CT	FALSE	CTT	CTT	FALSE	TCTT	CTTG	FALSE	introns	intron:518941	ENSMUST00000162645.7	Zmiz1	+	54199	8358	NA
chr3	127380483	127380552	-	4	6	70	71	70	CTTCCTGATGAATCATGTCTTACCTGCCATTGACATGGGGCTAAGGTAGGTAAACGCTAAAACTCTGACT	4	C11	2	D0	T	TT	CT	FALSE	CTT	CTG	FALSE	TCTT	CTGT	FALSE	introns	intron:132172	ENSMUST00000182078.8	Ank2	-	69648	41290	NA
chr9	29585402	29585425	-	2	2	24	24	24	CTTCCTGATGAATTTGCTCTGAAT	4	C11	2	D0	T	TT	AT	FALSE	CTT	ATA	FALSE	GCTT	ATAG	FALSE	introns	intron:370194	ENSMUST00000075069.10	Ntm	-	551204	173761	NA
chr8	72744717	72744810	+	3	3	94	94	94	CTTCCTGATGACATTTGATACTTGAGGGGTGCCAGCAGAGCCCACCTGAGCTTCATGCCCTGTTGGATGGCAGTACTTACAGCTCACACTGATG	4	C11	2	D0	A	TT	TG	FALSE	CTT	TGG	FALSE	ACTT	TGGA	FALSE	introns	intron:321893	ENSMUST00000004494.15	Sin3b	+	228	83	NA
chr16	34482679	34482703	-	2	4	25	26	25	CTTCCTGATGACTCAAGCTCTGAGT	4	C11	2	D0	T	TT	GT	FALSE	CTT	GTT	FALSE	TCTT	GTTC	FALSE	introns	intron:588861	ENSMUST00000114961.7	Kalrn	-	180997	90569	NA
chr15	53207817	53207841	-	2	2	25	25	25	CTTCCTGATGACTGCAACTCTGAAA	4	C11	2	D0	T	TT	AA	TRUE	CTT	AAA	FALSE	ACTT	AAAG	FALSE	introns	intron:558940	ENSMUST00000077273.8	Ext1	-	236830	100245	NA
chr5	117475162	117475214	+	2	2	53	53	53	CTTCCTGATGAGAACATCTTCCGTCCAGTGTCAAAGGTCTGCTTACACTGAAT	4	C11	2	D0	A	TT	AT	FALSE	CTT	ATT	FALSE	CCTT	ATTC	FALSE	introns	intron:191743	ENSMUST00000073347.4	Ksr2	+	85704	25498	NA
chr19	11991354	11991382	+	2	2	29	29	29	CTTCCTGATGAGTGGAGATGACTCTGAGT	4	C11	2	D0	T	TT	GT	FALSE	CTT	GTG	FALSE	TCTT	GTGC	FALSE	introns	intron:651999	ENSMUST00000025590.10	Osbp	+	812	212	NA
chr17	64317183	64317240	-	2	2	58	58	58	CTTCCTTGATGAGATGAGCCTTAACTTGGCTCCAGGTGGACAATCTTGACTTCTGATA	5	C11	2	D0	T	TC	TA	FALSE	TTC	TAT	FALSE	CTTC	TATG	FALSE	introns	intron:627326	ENSMUST00000172818.7	Pja2	-	18677	4064	NA
chr6	61573335	61573359	+	3	5	25	26	25	CTTCGATGATGATACACTGAGAGTC	5	C0	5	D0	A	TC	GA	TRUE	TTC	GAG	TRUE	CTTC	GAGT	FALSE	introns	intron:229616	ENSMUST00000126214.7	Ccser1	+	67561	65079	NA
chr12	89998966	89998984	+	2	2	19	19	19	CTTCGGTGATGACAATAAA	5	C0	7	D2	G	TC	CA	FALSE	TTC	CAA	FALSE	CTTC	CAAT	FALSE	introns	intron:479002	ENSMUST00000190626.6	Nrxn3	+	192391	169935	ORR1B2
chr1	34174877	34174901	+	4	9	25	28	25	CTTCGTGATGAATTTACATGGCTGA	4	C0	0	D0	G	TT	TT	FALSE	CTT	TTG	FALSE	GCTT	TTGC	FALSE	ncRNA	antisense:35	ENSMUST00000181692.2	Gm26788	-	NA	NA	NA
chr12	116282978	116283004	+	2	2	27	27	27	CTTCGTGATGACAGTTAACAACTGAAG	4	C0	2	D0	A	TT	AG	TRUE	CTT	AGT	FALSE	GCTT	AGTT	FALSE	introns	intron:483134	ENSMUST00000100986.3	Esyt2	+	36157	34825	NA
chr7	132257419	132257452	-	2	2	34	34	34	CTTCGTGATGAGTAAGTAGCTATCACACCTGAGT	4	C0	2	D0	C	TT	GT	FALSE	CTT	GTC	FALSE	TCTT	GTCT	FALSE	introns	intron:309491	ENSMUST00000124096.7	Fgfr2	-	2908817	2084479	NA
chr5	107513220	107513289	+	6	11	70	76	70	CTTCGTGATGTGACTCCTGCCATTTCCAGTGGATATAGCAGTGACAGTGTCCACTGAGAAGATTCTGATA	4	C3	2	D0	T	TT	TA	FALSE	CTT	TAG	FALSE	ACTT	TAGG	FALSE	introns	intron:188711	ENSMUST00000143074.1	1700028K03Rik	+	30007	25840	NA
chr12	118402154	118402174	+	3	3	21	21	21	CTTCGTGCTGAGAACTTGGTG	4	C10	10	D0	G	TT	GA	TRUE	CTT	GAA	FALSE	CCTT	GAAC	FALSE	intergenic	intergenic:18791	NA	NA	*	NA	NA	RLTR28
chr2	118427134	118427174	+	7	11	41	42	41	CTTCTATGATGATGATAAAAACACAGAGCCTGAAACTGAGA	5	C0	2	D0	A	TC	GA	TRUE	TTC	GAA	TRUE	CTTC	GAAC	FALSE	introns	intron:59784	ENSMUST00000110877.7	Eif2ak4	+	1156	653	NA
chr11	30864288	30864320	+	4	4	33	33	33	CTTCTCTGATGAGCACTGAGCAGTGCACTGATC	5	C11	2	D0	A	TC	TC	FALSE	TTC	TCC	FALSE	CTTC	TCCA	FALSE	introns	intron:422492	ENSMUST00000041231.13	Psme4	+	3957	1113	NA
chr3	62464077	62464109	-	6	11	29	33	33	CTTCTCTGATGATGGATGAACAAGGCACTGATC	5	C11	2	D0	A	TC	TC	FALSE	TTC	TCT	FALSE	CTTC	TCTA	FALSE	intergenic	intergenic:4181	NA	NA	*	NA	NA	NA
chr17	31627345	31627379	-	3	5	35	37	35	CTTCTGGGATGAAGGATGTGTGTTAGTGACTGAGA	5	C4	2	D0	A	TC	GA	TRUE	TTC	GAT	FALSE	CTTC	GATG	FALSE	introns	intron:619971	ENSMUST00000236853.1	Cbs	-	1458	1327	NA
chr9	113907237	113907273	+	2	2	37	37	37	CTTCTGTGATGAACTTGAAATTCTCCCTCTCAGGGCC	5	C0	5	D4	T	TC	GG	TRUE	TTC	GGG	TRUE	CTTC	GGGC	FALSE	introns	intron:364487	ENSMUST00000213663.1	Clasp2	+	64579	1446	RSINE1
chr10	59047674	59047766	+	2	2	93	93	93	CTTCTGTGATGACTGGCCTGGCAAGACATGCTCACTGGTGAAATCGTGGCATGAATGTCATGGGAGGAAACCAACCACTTTCTGATTGGATAT	5	C0	8	D0	T	TC	TT	FALSE	TTC	TTG	FALSE	CTTC	TTGG	FALSE	introns	intron:391673	ENSMUST00000135526.8	Sh3rf3	+	42083	1454	Lx8b
chr19	40393167	40393262	-	3	5	96	99	96	CTTCTGTGATGACTGGTAGGTCAAGCCCTGATCTGGGCGAGACAGTCACATGCTTTGGGTGAAGGCCCAGCCTAGTGACCTCTGCTTTGACTGAGC	5	C0	2	D0	A	TC	GC	FALSE	TTC	GCA	FALSE	CTTC	GCAG	FALSE	introns	intron:666558	ENSMUST00000226047.1	Sorbs1	-	10754	10533	NA
chr5	30868149	30868210	+	11	26	58	63	62	CTTCTGTGATGATACCTGTGACAGCAGGGATTGGACAAAGGACCATGTGGTGTCTGAGTAGA	5	C0	5	D0	T	TC	GT	FALSE	TTC	GTA	FALSE	CTTC	GTAG	FALSE	5UTRs	5UTR:23279	ENSMUST00000201203.3	Tmem214	+	NA	NA	NA
chr5	115292616	115292646	+	6	9	30	31	31	CTTCTGTGATGTGGACTCCCACTGTCTGACT	5	C3	2	D0	T	TC	CT	FALSE	TTC	CTT	FALSE	CTTC	CTTT	FALSE	introns	intron:190858	ENSMUST00000040421.10	Coq5	+	3786	2180	NA
chr16	21607778	21607801	+	2	2	24	24	24	CTTCTGTGATGTGGCCTGAGAGCT	5	C3	5	D0	C	TC	GA	TRUE	TTC	GAG	TRUE	CTTC	GAGC	FALSE	introns	intron:575813	ENSMUST00000096192.11	Vps8	+	26469	366	NA
chr2	124193244	124193262	-	2	2	19	19	19	CTTCTGTGATGTTCTGAAA	5	C3	2	D0	T	TC	AA	FALSE	TTC	AAG	FALSE	CTTC	AAGA	FALSE	introns	intron:62222	ENSMUST00000103241.7	Sema6d	+	155519	105312	NA
chr6	116097585	116097611	-	3	3	27	27	27	CTTCTGTGCTGAAATCCTTGACTGATC	5	C10	2	D0	A	TC	TC	FALSE	TTC	TCC	FALSE	CTTC	TCCT	FALSE	introns	intron:251614	ENSMUST00000088896.9	Tmcc1	-	89961	53779	L2
chr3	88458411	88458438	-	3	3	28	28	28	CTTCTGTGCTGATATTCTTCCTCTGAAG	5	C10	2	D0	T	TC	AG	FALSE	TTC	AGA	FALSE	CTTC	AGAA	FALSE	introns	intron:125675	ENSMUST00000169222.7	Sema4a	-	3964	3564	NA
chr6	148804516	148804543	-	5	5	28	28	28	CTTCTTGATGAGCTATGAAATTCTGAAA	4	C11	2	D0	T	TT	AA	TRUE	CTT	AAA	FALSE	TCTT	AAAG	FALSE	introns	intron:258313	ENSMUST00000048418.13	Ipo8	-	2632	2526	NA
chr6	93885604	93885634	-	15	67	27	35	31	CTTCTTTGATGATGACGATGAGTCTCTGAGG	5	C11	2	D0	T	TC	GG	TRUE	TTC	GGA	TRUE	CTTC	GGAG	TRUE	introns	intron:249793	ENSMUST00000055224.14	Magi1	-	127378	69778	NA
chr5	76778471	76778501	+	2	2	31	31	31	CTTGAATGAGGAAAATATAGTTTAACTGAAT	5	C2	2	D0	A	TG	AT	FALSE	TTG	ATC	FALSE	CTTG	ATCG	FALSE	introns	intron:185616	ENSMUST00000128112.7	Cracd	+	62734	43964	NA
chr3	136861032	136861105	+	2	2	74	74	74	CTTGAATGATGATGAGACAGAAAATGAGTAATAATGCATAGAACAAGTGCATTCTTAAAAAAGTTTCTCTGACA	5	C0	2	D0	T	TG	CA	TRUE	TTG	CAA	TRUE	CTTG	CAAG	TRUE	introns	intron:118061	ENSMUST00000070198.13	Ppp3ca	+	70675	7496	NA
chr19	37657852	37657887	+	2	2	36	36	36	CTTGAGGATGATTCTACAGGATGTCTGTCTCTGACT	4	C4	2	D0	T	TT	CT	FALSE	CTT	CTG	FALSE	CCTT	CTGG	FALSE	introns	intron:654854	ENSMUST00000238954.1	Exoc6	+	28203	23772	NA
chr8	124719692	124719733	-	2	2	42	42	42	CTTGAGTGCTGAGAATAAAGGCATGTGCCTCAAAACCTGAGA	5	C10	2	D0	C	TG	GA	FALSE	TTG	GAA	FALSE	CTTG	GAAA	FALSE	introns	intron:345598	ENSMUST00000117624.8	Ttc13	-	7453	5408	NA
chr6	48422518	48422564	+	2	2	47	47	47	CTTGATGAAGACACTTCTATTAAATCTGGCAAGGATGCAAACTGAAA	4	C6	2	D0	A	TT	AA	TRUE	CTT	AAC	FALSE	TCTT	AACC	FALSE	intergenic	intergenic:8634	NA	NA	*	NA	NA	NA
chr4	46017918	46017959	+	3	3	42	42	42	CTTGATGAGGATTCGTTTGCCTAATAACTAAGGATGCTGAAG	4	C2	2	D0	G	TT	AG	TRUE	CTT	AGA	FALSE	ACTT	AGAA	FALSE	introns	intron:138918	ENSMUST00000107777.8	Tdrd7	+	1526	570	NA
chr12	27314910	27314941	-	2	2	32	32	32	CTTGATGATGAACTGTAAGCTGTAAGCTGAAT	4	C0	2	D0	G	TT	AT	FALSE	CTT	ATA	FALSE	TCTT	ATAC	FALSE	intergenic	intergenic:17745	NA	NA	*	NA	NA	MTD
chr12	86694971	86695063	+	2	2	93	93	93	CTTGATGATGAAGCCTAGAGACTGGGTACTGAGGAACAGATTCAGGAGACTGACCATGGCTGATGTCTGGTCCAGTCAGATCATGCCCTGACC	4	C0	2	D0	C	TT	CC	FALSE	CTT	CCC	FALSE	ACTT	CCCC	FALSE	intergenic	intergenic:18274	NA	NA	*	NA	NA	NA
chr2	38378256	38378281	+	3	3	26	26	26	CTTGATGATGAAGTAACAGACTGATC	4	C0	2	D0	A	TT	TC	FALSE	CTT	TCT	FALSE	ACTT	TCTA	FALSE	intergenic	intergenic:2094	NA	NA	*	NA	NA	NA
chr11	25985787	25985828	-	3	3	42	42	42	CTTGATGATGAATTTTGTTATTTTGTATTATATATACTGAAC	4	C0	2	D0	A	TT	AC	FALSE	CTT	ACG	FALSE	CCTT	ACGG	FALSE	introns	intron:447539	ENSMUST00000125773.7	5730522E02Rik	-	334682	333718	NA
chr11	35977919	35977946	-	2	2	28	28	28	CTTGATGATGACCGAGCATCTGAGAGAA	4	C0	5	D0	T	TT	GA	TRUE	CTT	GAG	TRUE	CCTT	GAGA	FALSE	introns	intron:448547	ENSMUST00000018993.6	Wwc1	-	64685	62633	NA
chr1	131495412	131495476	-	257	262	65	66	65	CTTGATGATGAGCTCCAGGCCAATGAGAGACTATATCTCAAAGAAAGTGGTCAGTGTTCCTGAGA	4	C0	2	D0	C	TT	GA	TRUE	CTT	GAA	FALSE	GCTT	GAAT	FALSE	introns	intron:34620	ENSMUST00000097588.8	Srgap2	-	88070	58544	B4
chr13	57828201	57828221	-	2	2	21	21	21	CTTGATGATGATGAACTGAAC	4	C0	2	D0	A	TT	AC	FALSE	CTT	ACC	FALSE	CCTT	ACCT	FALSE	introns	intron:508715	ENSMUST00000187852.6	Spock1	-	211246	132045	ORR1A2
chr13	79707717	79707737	-	5	5	21	21	21	CTTGATGATGATGGACTGAAA	4	C0	2	D0	A	TT	AA	TRUE	CTT	AAT	FALSE	CCTT	AATT	FALSE	intergenic	intergenic:19799	NA	NA	*	NA	NA	ORR1A1
chr14	47492244	47492264	+	4	6	21	31	21	CTTGATGATGATGGACTGAAC	4	C0	2	D0	A	TT	AC	FALSE	CTT	ACC	FALSE	CCTT	ACCT	FALSE	introns	intron:522275	ENSMUST00000226395.1	Fbxo34	+	60650	33940	ORR1A2
chr5	21721461	21721481	+	2	2	21	21	21	CTTGATGATGATGGACTGAAT	4	C0	2	D0	A	TT	AT	FALSE	CTT	ATC	FALSE	CCTT	ATCT	FALSE	intergenic	intergenic:6917	NA	NA	*	NA	NA	ORR1A2
chr18	79100384	79100412	-	10	20	22	32	29	CTTGATGATGATGGGCTGAGCCTCTGAAC	4	C0	2	D0	T	TT	AC	FALSE	CTT	ACC	FALSE	CCTT	ACCC	FALSE	introns	intron:646886	ENSMUST00000025430.10	Setbp1	-	22007	13203	ORR1A4
chr14	121243857	121243895	+	2	2	39	39	39	CTTGATGATGATTCGGCAGATATTACCTTTGATCTGAGT	4	C0	2	D0	T	TT	GT	FALSE	CTT	GTG	FALSE	TCTT	GTGG	FALSE	introns	intron:528966	ENSMUST00000026635.7	Farp1	+	11799	11512	NA
chr9	77980461	77980608	+	13	23	148	149	148	CTTGATGATGATTCTTGCCACTCTCCCATTGTGTGGCTGCTCCTTTCCCCTCGTGAAGCCTTCCTGAGCAGTTAGTAGTACTCTTGATAAACACCGGCCTGCTTTGTTCTGTATGTCAGGCACCCATGCTGAGGATATGATTTCTGCA	4	C0	8	D2	T	TT	TT	FALSE	CTT	TTT	FALSE	TCTT	TTTC	FALSE	introns	intron:357250	ENSMUST00000034904.13	Elovl5	+	1524	865	NA
chr1	25658775	25658822	-	3	7	48	52	48	CTTGATGATGGAATACTGATGCACCAACCAAGTGCATATGCTCTGAAG	4	C1	2	D0	T	TT	AG	TRUE	CTT	AGA	FALSE	TCTT	AGAT	FALSE	introns	intron:23885	ENSMUST00000146592.7	Adgrb3	-	266138	98909	NA
chr2	10063025	10063118	-	4	6	41	94	94	CTTGATGATGTTTGCAAACAACTGCTGTGTAATCAGATGTTGAAGATGGAGATTTCAAATGCTCACAAAAACTAATTTTTATGGCCCACTGAAC	4	C3	2	D0	A	TT	AC	FALSE	CTT	ACT	FALSE	GCTT	ACTC	FALSE	introns	intron:73151	ENSMUST00000026887.13	Atp5f1c	-	3629	3368	NA
chr16	17524256	17524282	+	4	4	27	27	27	CTTGATGCTGACTTCCTTCTCCTGAGA	4	C10	2	D0	C	TT	GA	TRUE	CTT	GAG	TRUE	CCTT	GAGC	FALSE	introns	intron:573325	ENSMUST00000023444.10	Lztr1	+	85	25	NA
chr5	110659864	110659890	+	2	2	27	27	27	CTTGCTGATGAGAAGTCTGGTCTGAAG	4	C11	2	D0	T	TT	AG	TRUE	CTT	AGG	TRUE	TCTT	AGGT	FALSE	3UTRs	3UTR:21571	ENSMUST00000031478.5	Ddx51	+	NA	NA	NA
chr6	30442253	30442343	+	10	10	91	91	91	CTTGCTGATGAGGCCAAGCTGCCTGGCCAGTGAGCTGCAGGGGTCTGCCAATCCTGCCTCACCAGCCCTGTGTGTACAAGTACATCTGACC	4	C11	2	D0	T	TT	CC	FALSE	CTT	CCG	FALSE	GCTT	CCGC	FALSE	introns	intron:225308	ENSMUST00000068240.12	Klhdc10	+	2495	2083	NA
chr5	44783416	44783442	-	9	9	27	27	27	CTTGCTGATGATGTTGGGTATCTGATG	4	C11	2	D0	T	TT	TG	FALSE	CTT	TGC	FALSE	ACTT	TGCA	FALSE	introns	intron:205313	ENSMUST00000199534.4	Ldb2	-	129902	113956	NA
chr11	13440378	13440432	+	2	2	55	55	55	CTTGGACTGTGATGGATAGATGCCTCAATGTAAGGGAATGCCAGAATGGGGAAGC	8	C1	10	D1	C	AC	AT	FALSE	GAC	ATG	FALSE	GGAC	ATGG	FALSE	intergenic	intergenic:16093	NA	NA	*	NA	NA	Lx
chr3	149080534	149080594	-	2	2	61	61	61	CTTGGATGATGAAACCAGACCAGACCAGCTCCCATAATTGCCCTTCTGCAAGCAACTGATG	5	C0	2	D0	A	TG	TG	TRUE	TTG	TGG	TRUE	CTTG	TGGG	TRUE	intergenic	intergenic:5102	NA	NA	*	NA	NA	NA
chr12	85086564	85086588	+	2	4	25	37	25	CTTGGATGATGAAGCGCTCCTGAGT	5	C0	2	D0	C	TG	GT	FALSE	TTG	GTG	FALSE	CTTG	GTGC	FALSE	ncRNA	antisense:2380	ENSMUST00000177043.1	Prox2os	+	NA	NA	NA
chr6	71742827	71742885	+	3	3	59	59	59	CTTGGATGATGATGATGATGATGGTGATGGGAAATCTTGCCATGTACCTCAGGCTGACC	5	C0	2	D0	G	TG	CC	FALSE	TTG	CCT	FALSE	CTTG	CCTA	FALSE	introns	intron:230200	ENSMUST00000121469.1	Reep1	+	48362	13478	(ATG)n
chr3	80791773	80791868	-	2	2	96	96	96	CTTGGATGATGATGTGCTAAGACACATAATATCCTATGAGTACCTTTTAATAGAGCTTTGACACCTGAGCAGAACAAATGTTACTTACTGACAAAG	5	C0	5	D0	A	TG	CA	TRUE	TTG	CAA	TRUE	CTTG	CAAA	FALSE	introns	intron:124334	ENSMUST00000075316.9	Gria2	-	60446	50574	NA
chr19	50222063	50222087	-	2	4	25	27	25	CTTGGATGATGATGTTACTCTGACA	5	C0	2	D0	T	TG	CA	TRUE	TTG	CAC	FALSE	CTTG	CACA	FALSE	introns	intron:669535	ENSMUST00000209413.1	Sorcs1	-	11302	11242	NA
chr14	32909848	32909884	+	2	2	37	37	37	CTTGGATGATGTAACCCACCTATGAATGGTCCTGAGA	5	C3	2	D0	C	TG	GA	FALSE	TTG	GAC	FALSE	CTTG	GACA	FALSE	introns	intron:521256	ENSMUST00000053175.12	Vstm4	+	13238	7950	NA
chr8	127079083	127079103	+	3	3	21	21	21	CTTGGTGATGAAATCCTGACA	4	C0	2	D0	C	TT	CA	FALSE	CTT	CAT	FALSE	TCTT	CATC	FALSE	introns	intron:331265	ENSMUST00000162309.7	Pard3	+	96736	82106	NA
chr8	71257523	71257560	-	3	3	38	38	38	CTTGGTGATGAACAACAATGTGGAAGTATGAGCTGAAT	4	C0	2	D0	G	TT	AT	FALSE	CTT	ATA	FALSE	CCTT	ATAA	FALSE	introns	intron:338276	ENSMUST00000123495.7	Haus8	-	5626	97	MTB
chrX	19417608	19417645	-	3	3	38	38	38	CTTGGTGATGAACAACAGTATGGAAGTATAAGCTGAAT	4	C0	2	D0	G	TT	AT	FALSE	CTT	ATA	FALSE	CCTT	ATAA	FALSE	intergenic	intergenic:26128	NA	NA	*	NA	NA	MTA_Mm
chr4	53838941	53838978	-	2	2	38	38	38	CTTGGTGATGAACAACAGTATGGAAGTGTAAGCTGAAT	4	C0	2	D0	G	TT	AT	FALSE	CTT	ATA	FALSE	CCTT	ATAA	FALSE	introns	intron:139731	ENSMUST00000030127.12	Tmem38b	+	14406	1648	MTA_Mm
chrX	93525179	93525216	-	5	5	38	38	38	CTTGGTGATGAACAACCGTATGAAAGTGTAAGCTGAAT	4	C0	2	D0	G	TT	AT	FALSE	CTT	ATA	FALSE	CCTT	ATAA	FALSE	introns	intron:689475	ENSMUST00000006856.2	Pola1	-	67786	31597	MTA_Mm
chr2	181872236	181872273	+	2	2	38	38	38	CTTGGTGATGAACAGAAGTGTGGAAGTGTAAGCTGAAT	4	C0	2	D0	G	TT	AT	FALSE	CTT	ATA	FALSE	CCTT	ATAA	FALSE	intergenic	intergenic:3675	NA	NA	*	NA	NA	MTA_Mm
chr5	100425237	100425274	+	5	5	38	38	38	CTTGGTGATGAACAGCAATGCGGAAGTGTAAGCTGAAT	4	C0	2	D0	G	TT	AT	FALSE	CTT	ATA	FALSE	CCTT	ATAA	FALSE	ncRNA	lincRNA:1725	ENSMUST00000181873.5	5430416N02Rik	-	NA	NA	MTA_Mm
chr16	90870732	90870769	-	7	7	38	38	38	CTTGGTGATGAACAGCAATGTGGAAATGTAAGCTGAAT	4	C0	2	D0	G	TT	AT	FALSE	CTT	ATA	FALSE	CCTT	ATAA	FALSE	introns	intron:581575	ENSMUST00000232274.1	Eva1c	+	6349	5269	MTA_Mm
chr5	39597766	39597803	+	4	4	38	38	38	CTTGGTGATGAACAGCAATGTGGAAGTATAAGCTGAAT	4	C0	2	D0	G	TT	AT	FALSE	CTT	ATA	FALSE	TCTT	ATAA	FALSE	ncRNA	lincRNA:1594	ENSMUST00000202800.1	RP23-477D20.2	-	NA	NA	MTB_Mm
chr14	19188184	19188221	-	18	18	38	38	38	CTTGGTGATGAACAGCAATGTGGAAGTGTAAGCTGAAT	4	C0	2	D0	G	TT	AT	FALSE	CTT	ATA	FALSE	CCTT	ATAA	FALSE	intergenic	intergenic:20358	NA	NA	*	NA	NA	MTB
chr14	69376998	69377035	-	2	2	38	38	38	CTTGGTGATGAACAGCAATGTGGAAGTGTACGCTGAAT	4	C0	2	D0	G	TT	AT	FALSE	CTT	ATA	FALSE	CCTT	ATAA	FALSE	introns	intron:540384	ENSMUST00000183917.7	NA	-	129860	3876	MTB_Mm
chr1	172449879	172449916	+	4	4	38	38	38	CTTGGTGATGAACAGCAGCATGGAAGTGTAAGCTGAAT	4	C0	2	D0	G	TT	AT	FALSE	CTT	ATA	FALSE	CCTT	ATAA	FALSE	intergenic	intergenic:1494	NA	NA	*	NA	NA	MTB
chr13	4042635	4042671	-	2	2	37	37	37	CTTGGTGATGAACAGCAGTATGGAAATGTAAGCTGAA	4	C0	1	D0	G	TT	AT	FALSE	CTT	ATA	FALSE	CCTT	ATAA	FALSE	introns	intron:493123	ENSMUST00000210421.1	NA	+	7451	6085	MTA_Mm
chr2	11697216	11697253	+	6	6	38	38	38	CTTGGTGATGAACAGCAGTATGGAAATGTAAGCTGAAT	4	C0	2	D0	G	TT	AT	FALSE	CTT	ATA	FALSE	CCTT	ATAA	FALSE	intergenic	intergenic:1807	NA	NA	*	NA	NA	MTA_Mm
chr7	104209693	104209730	+	140	140	38	38	38	CTTGGTGATGAACAGCAGTATGGAAGTGTAAGCTGAAT	4	C0	2	D0	G	TT	AT	FALSE	CTT	ATA	FALSE	CCTT	ATAA	FALSE	intergenic	intergenic:11576	NA	NA	*	NA	NA	MTA_Mm
chr10	51788989	51789027	+	3	3	39	39	39	CTTGGTGATGAACAGCAGTATGGAAGTGTAAGCTGAATA	4	C0	3	D0	G	TT	AT	FALSE	CTT	ATA	FALSE	CCTT	ATAA	FALSE	NA	NA	NA	NA	NA	NA	NA	MTA_Mm
chr9	37281806	37281843	-	2	2	38	38	38	CTTGGTGATGAACAGCAGTATGGAAGTGTAATCTGAAT	4	C0	2	D0	T	TT	AT	FALSE	CTT	ATA	FALSE	CCTT	ATAA	FALSE	introns	intron:371004	ENSMUST00000037275.5	Ccdc15	-	23129	2055	MTA_Mm
chr1	65235747	65235783	+	2	2	37	37	37	CTTGGTGATGAACAGCAGTATGGAAGTTAAGCTGAAT	4	C0	2	D0	G	TT	AT	FALSE	CTT	ATC	FALSE	CCTT	ATCA	FALSE	introns	intron:6595	ENSMUST00000190058.6	Pikfyve	+	3350	2651	MTB_Mm
chr8	7470491	7470528	+	6	6	38	38	38	CTTGGTGATGAACAGCAGTATGGAATTGTAAGCTGAAT	4	C0	2	D0	G	TT	AT	FALSE	CTT	ATA	FALSE	CCTT	ATAA	FALSE	introns	intron:332247	ENSMUST00000208715.1	NA	-	109283	770	MTA_Mm
chr6	148608385	148608423	+	2	2	39	39	39	CTTGGTGATGAACAGCAGTATGGAATTGTAAGCTGAATA	4	C0	3	D0	G	TT	AT	FALSE	CTT	ATA	FALSE	CCTT	ATAA	FALSE	ncRNA	lincRNA:2226	ENSMUST00000024796.6	Gm6313	-	NA	NA	MTA_Mm
chr3	84383010	84383047	-	3	3	38	38	38	CTTGGTGATGAACAGCAGTATGGACGTGTAAGCTGAAT	4	C0	2	D0	G	TT	AT	FALSE	CTT	ATA	FALSE	CCTT	ATAA	FALSE	NA	NA	NA	NA	NA	NA	NA	MTA_Mm
chr6	30987997	30988034	-	4	4	38	38	38	CTTGGTGATGAACAGCAGTGTGGAAGTGTAAACTGAAT	4	C0	2	D0	A	TT	AT	FALSE	CTT	ATA	FALSE	CCTT	ATAA	FALSE	intergenic	intergenic:8447	NA	NA	*	NA	NA	MTB
chr3	57850067	57850104	-	10	10	38	38	38	CTTGGTGATGAACAGCAGTGTGGAAGTGTAAGCTGAAT	4	C0	2	D0	G	TT	AT	FALSE	CTT	ATA	FALSE	CCTT	ATAA	FALSE	NA	NA	NA	NA	NA	NA	NA	MTB
chr3	158448776	158448813	-	3	3	38	38	38	CTTGGTGATGAACAGCAGTGTGGAATTGTAAGCTGAAT	4	C0	2	D0	G	TT	AT	FALSE	CTT	ATA	FALSE	CCTT	ATAA	FALSE	introns	intron:135191	ENSMUST00000200137.4	Lrrc7	-	39486	35570	MTA_Mm
chr9	109838392	109838430	+	5	5	39	39	39	CTTGGTGATGAACAGCAGTTTGGGAAGTGTAAGCTGAAT	4	C0	2	D0	G	TT	AT	FALSE	CTT	ATA	FALSE	CCTT	ATAA	FALSE	introns	intron:363400	ENSMUST00000200005.4	Nme6	+	4193	1177	MTA_Mm
chr3	86891997	86892034	-	6	8	38	41	38	CTTGGTGATGAACAGCATTATAGACGTGTAAGCTGAAT	4	C0	2	D0	G	TT	AT	FALSE	CTT	ATA	FALSE	CCTT	ATAA	FALSE	introns	intron:124952	ENSMUST00000191752.5	Dclk2	-	69477	55589	MTB
chr11	21055110	21055147	-	8	8	38	38	38	CTTGGTGATGAACAGCATTATGGAAGTGTAAGCTGAAT	4	C0	2	D0	G	TT	AT	FALSE	CTT	ATA	FALSE	CCTT	ATAA	FALSE	intergenic	intergenic:16157	NA	NA	*	NA	NA	MTA_Mm
chrX	52924656	52924692	+	7	15	37	100	37	CTTGGTGATGAACGCAGTATGGAAGTGTAAGCTGAAT	4	C0	2	D0	G	TT	AT	FALSE	CTT	ATA	FALSE	CCTT	ATAA	FALSE	introns	intron:674676	ENSMUST00000078944.12	Phf6	+	14305	6880	MTA_Mm
chr9	3390012	3390049	+	3	3	38	38	38	CTTGGTGATGAAGAGCAATATGGAAGTGTAAGCTGAAT	4	C0	2	D0	G	TT	AT	FALSE	CTT	ATA	FALSE	CCTT	ATAA	FALSE	3UTRs	3UTR:42677	ENSMUST00000211933.1	Alkbh8	+	NA	NA	MTB
chr10	128392915	128392942	+	7	7	28	28	28	CTTGGTGATGACAGAGGAGAGTCTGAGG	4	C0	2	D0	T	TT	GG	TRUE	CTT	GGA	FALSE	GCTT	GGAT	FALSE	ncRNA	antisense:2060	ENSMUST00000167226.1	Gm17201	-	NA	NA	NA
chr14	124595329	124595362	-	37	48	34	35	34	CTTGGTGATGACTGTGGCCAATGCAGTTCTGAAC	4	C0	2	D0	T	TT	AC	FALSE	CTT	ACA	FALSE	TCTT	ACAT	FALSE	introns	intron:543879	ENSMUST00000095529.9	Fgf14	-	540217	459036	NA
chrX	103807982	103808020	-	5	5	39	39	39	CTTGGTGATGAGTGGAGCAAGAGTCTCCCAGCTCTGACT	4	C0	2	D0	T	TT	CT	FALSE	CTT	CTA	FALSE	ACTT	CTAT	FALSE	introns	intron:690889	ENSMUST00000042664.9	Slc16a2	-	109051	95678	NA
chr4	152331024	152331052	+	8	13	29	30	29	CTTGGTGATGATAATGCTGTTTTCTGAAA	4	C0	2	D0	T	TT	AA	TRUE	CTT	AAA	FALSE	TCTT	AAAA	FALSE	introns	intron:153603	ENSMUST00000142735.7	Rpl22	+	2151	1227	NA
chr9	60643319	60643356	-	2	2	38	38	38	CTTGGTGATGATCAGCAGTGTGGAAGTGTAAGCTGAAT	4	C0	2	D0	G	TT	AT	FALSE	CTT	ATA	FALSE	CCTT	ATAA	FALSE	introns	intron:376020	ENSMUST00000150060.7	Lrrc49	-	27763	21602	MTA_Mm
chr14	29641468	29641491	-	5	13	21	24	24	CTTGGTGATGATGAAGCTCTGACT	4	C0	2	D0	T	TT	CT	FALSE	CTT	CTG	FALSE	CCTT	CTGG	FALSE	introns	intron:532526	ENSMUST00000022567.8	Cacna2d3	-	186274	106870	NA
chr8	69921971	69922006	-	2	2	36	36	36	CTTGGTGCTGACACATCTGAGCATTCAAAACTGAGA	4	C10	2	D0	A	TT	GA	TRUE	CTT	GAA	FALSE	GCTT	GAAA	FALSE	introns	intron:337406	ENSMUST00000177851.8	Gatad2a	-	17700	3892	NA
chrX	83266401	83266433	+	2	2	33	33	33	CTTGTATGATGAAAGGCATTAAAAAACCTGACT	5	C0	2	D0	C	TG	CT	FALSE	TTG	CTC	FALSE	CTTG	CTCC	FALSE	introns	intron:677127	ENSMUST00000127295.7	Dmd	+	209572	79828	NA
chr1	59777454	59777494	+	2	2	41	41	41	CTTGTTGATGAATAGCTGGGAATGACTTTGGATTTCTGATC	4	C11	2	D0	T	TT	TC	FALSE	CTT	TCC	FALSE	ACTT	TCCT	FALSE	introns	intron:5653	ENSMUST00000087435.6	Bmpr2	+	48859	36093	NA
chr3	43751121	43751162	-	2	2	42	42	42	CTTTATGATGAAAGTCTCATGGTAGAGCACAAACTGAGAGCA	4	C0	5	D0	A	TT	GA	TRUE	CTT	GAG	TRUE	GCTT	GAGC	TRUE	intergenic	intergenic:4007	NA	NA	*	NA	NA	NA
chr14	72639789	72639813	-	2	2	25	25	25	CTTTATGATGAACTAGAAGCTGAAA	4	C0	2	D0	G	TT	AA	TRUE	CTT	AAT	FALSE	ACTT	AATA	FALSE	introns	intron:541217	ENSMUST00000089017.11	Fndc3a	-	52873	40646	MTD
chr13	58936181	58936229	+	10	10	49	49	49	CTTTATGATGACAGAGCTCCCGGGATCCTGTAGCTCAGCAGACCTGACT	4	C0	2	D0	C	TT	CT	FALSE	CTT	CTC	FALSE	GCTT	CTCC	FALSE	introns	intron:498321	ENSMUST00000225488.1	Ntrk2	+	107539	49572	NA
chr2	101795554	101795635	-	18	63	82	83	82	CTTTATGATGACATTTTGCACCGAGACTGGTGATATTTCCTGACCAGAACGTTGGTGGAGCACTACTGTGTGCCAACTGAAT	4	C0	2	D0	A	TT	AT	FALSE	CTT	ATA	FALSE	ACTT	ATAA	FALSE	introns	intron:90135	ENSMUST00000171088.7	Prr5l	-	25012	23145	NA
chr4	18030358	18030388	+	12	12	31	31	31	CTTTATGATGATTGGATTGGCATTTCTGATT	4	C0	2	D0	T	TT	TT	FALSE	CTT	TTT	FALSE	TCTT	TTTA	FALSE	introns	intron:135976	ENSMUST00000183662.7	Mmp16	+	39926	21333	NA
chr1	143655409	143655441	-	2	2	33	33	33	CTTTATGATGTAGATATCCCAAAGGTCTGACTT	4	C3	3	D0	T	TT	CT	FALSE	CTT	CTT	FALSE	ACTT	CTTA	FALSE	introns	intron:36843	ENSMUST00000018337.8	Cdc73	-	32535	20319	NA
chr8	79120909	79120978	+	8	10	69	70	70	CTTTCATGATGAACCATGCGTTCTGCCACTGAGTTGCATCTCCAGCTGTGAGAAGCATGTGACCCTGAGA	5	C0	2	D0	C	TT	GA	TRUE	TTT	GAG	TRUE	CTTT	GAGA	FALSE	introns	intron:322371	ENSMUST00000098614.8	Zfp827	+	16019	15581	NA
chr5	52855836	52855892	+	2	2	57	57	57	CTTTCCAGCAATGCTGAGAATGACAGAGGACCATGTGCTTCCTGAGCTGAACAAGGT	10	C10	7	D0	G	GC	AC	FALSE	AGC	ACA	FALSE	CAGC	ACAA	FALSE	cds	CDS:140887	ENSMUST00000031072.13	Anapc4	+	NA	NA	NA
chr2	32818011	32818069	-	2	2	59	59	59	CTTTCTGATGAAAGCTAGCCCACCAGGCTCCTCTGGGAGCAGAGGGCTTCCTGCTGAGC	4	C11	2	D0	G	TT	GC	FALSE	CTT	GCA	FALSE	TCTT	GCAC	FALSE	introns	intron:78568	ENSMUST00000050000.15	Stxbp1	-	1037	621	NA
chr2	166571345	166571387	-	8	8	43	43	43	CTTTCTGATGAACACTTTCTTGATCACATTTCTTGAGCTGAGA	4	C11	2	D0	G	TT	GA	TRUE	CTT	GAC	FALSE	GCTT	GACC	FALSE	introns	intron:100956	ENSMUST00000036719.11	Prex1	-	1022	837	NA
chr5	23841844	23841926	-	3	3	83	83	83	CTTTCTGATGAACGAATGGTCATGGTTGCTGCTCCACTTTCTGGTGGAAACTAGAAACCTTCAGCAGCACAAGTCAGCTGAGA	4	C11	2	D0	G	TT	GA	TRUE	CTT	GAC	FALSE	CCTT	GACG	FALSE	introns	intron:201643	ENSMUST00000030851.6	Tomm7	-	2212	85	NA
chr12	109606244	109606360	+	11	11	117	117	117	CTTTCTGATGACACCCAGCACCTCGGATTCTGTATACACGGGAGGTGATTTAAGCATCTTACTGCCACCCTGAAATCTGGGGTCCTTTATCCTGGCAGGTGTAAGTAATTGCTGAGT	4	C11	2	D0	G	TT	GT	FALSE	CTT	GTG	FALSE	CCTT	GTGC	FALSE	ncRNA	lincRNA:3227	ENSMUST00000182119.1	Rian	+	NA	NA	NA
chr1	86844303	86844364	+	2	2	62	62	62	CTTTCTGATGACTCTAGCTTGACTCGTTAACCTAAACTAGTCAGCATACTTGGAAACTGACT	4	C11	2	D0	A	TT	CT	FALSE	CTT	CTT	FALSE	CCTT	CTTA	FALSE	introns	intron:9747	ENSMUST00000168237.7	Dis3l2	+	32909	9995	NA
chr13	43156400	43156427	-	3	3	28	28	28	CTTTCTGATGATAGCTGACTGACTGAGC	4	C11	2	D0	A	TT	GC	FALSE	CTT	GCG	FALSE	GCTT	GCGA	FALSE	introns	intron:506745	ENSMUST00000220579.1	Tbc1d7	-	4428	1565	NA
chr4	9274839	9274915	+	3	7	77	81	77	CTTTCTGATGATTAAAGGTCTCCACTCTGTCCTTCCAAACTCTCCCCAACTCTGGTACGGAGAATTCCTATCTGAAA	4	C11	2	D0	T	TT	AA	TRUE	CTT	AAG	TRUE	ACTT	AAGT	TRUE	introns	intron:135564	ENSMUST00000147285.1	Clvs1	+	11653	6472	NA
chr3	41701730	41701756	-	2	4	26	27	27	CTTTGATGATGAGAATGATTGCTGAGA	5	C0	2	D0	G	TT	GA	TRUE	TTT	GAT	FALSE	CTTT	GATG	FALSE	introns	intron:122240	ENSMUST00000026866.14	Sclt1	-	21013	19357	NA
chr4	149220627	149220667	-	5	5	41	41	41	CTTTGATGATGAGGCATTCGTGGATGACACCGGCTCTGACG	5	C0	2	D0	T	TT	CG	FALSE	TTT	CGC	FALSE	CTTT	CGCA	FALSE	cds	CDS:133126	ENSMUST00000060537.12	Kif1b	-	NA	NA	NA
chr18	42832256	42832324	-	2	2	69	69	69	CTTTGATGATGAGTTAGCTTGGAAACACACGTGTGAAGACTTAGAAGCATGGGAACAGATCCTCTGAGC	5	C0	2	D0	T	TT	GC	FALSE	TTT	GCA	FALSE	CTTT	GCAC	FALSE	introns	intron:643894	ENSMUST00000136118.7	Ppp2r2b	-	157551	91062	NA
chr3	130020310	130020394	-	15	73	78	88	85	CTTTGATGATGGTTGAATGTTTTCCTCTTTTAGACATGCCTGTCTTGCCAAGCTGTGTGCAAAGGAGGGAAACCTGACTGAAGCT	5	C1	4	D0	A	TT	AG	TRUE	TTT	AGC	FALSE	CTTT	AGCT	FALSE	introns	intron:132729	ENSMUST00000001079.14	Sec24b	-	8665	8437	NA
chr9	8041218	8041251	-	5	7	33	34	34	CTTTGATGCTGAAGAAAGGACATGAATTCTGAGC	5	C10	2	D0	T	TT	GC	FALSE	TTT	GCT	FALSE	CTTT	GCTA	FALSE	introns	intron:367395	ENSMUST00000065291.1	Cfap300	-	4873	3682	NA
chr8	115604455	115604524	-	2	2	70	70	70	CTTTGATGCTGACTGATGCCTCTCACCACCCTCACAAGCTTAGCTTCCCACTACTGAATTCATCCCTTGA	5	C10	0	D3	C	TT	GT	FALSE	TTT	GTT	FALSE	CTTT	GTTA	FALSE	intergenic	intergenic:13204	NA	NA	*	NA	NA	NA
chr10	31844488	31844524	-	2	2	37	37	37	CTTTGCTGATGAACAATGTTGAAGTGTAAGCTGAAAT	5	C11	3	D0	G	TT	AA	TRUE	TTT	AAT	FALSE	CTTT	AATA	FALSE	introns	intron:406717	ENSMUST00000191234.6	Nkain2	-	204556	97925	MTB
chr5	31205289	31205309	-	2	2	21	21	21	CTTTGCTGATGATATCTGAGC	5	C11	2	D0	T	TT	GC	FALSE	TTT	GCC	FALSE	CTTT	GCCC	FALSE	introns	intron:203234	ENSMUST00000202294.3	Ppm1g	-	908	159	NA
chr11	60310749	60310807	-	5	15	46	61	59	CTTTGGGATGAGAAGTCATGTTGAATGACCCGTGTTGGGCAGCCCGATTACTCTGAAAG	4	C4	3	D0	T	TT	AA	TRUE	CTT	AAG	TRUE	GCTT	AAGC	TRUE	introns	intron:451475	ENSMUST00000095254.11	Tom1l2	-	72473	30465	NA
chr11	84330078	84330117	+	2	4	38	40	40	CTTTGGTGATGAACAGCAATGTGGAAATGTTAGCTGAATA	5	C0	3	D0	G	TT	AT	FALSE	TTT	ATA	FALSE	CTTT	ATAA	FALSE	introns	intron:434760	ENSMUST00000103201.7	Acaca	+	15684	8196	MTA_Mm
chr10	38837217	38837255	+	2	2	39	39	39	CTTTGGTGATGAACAGCAATGTGGAAGTGTAAACTGAAT	5	C0	2	D0	A	TT	AT	FALSE	TTT	ATA	FALSE	CTTT	ATAA	FALSE	intergenic	intergenic:14979	NA	NA	*	NA	NA	MTB_Mm
chr6	133569980	133570018	-	2	2	39	39	39	CTTTGGTGATGAACAGCAGTGTGGAAGTATAAGCTGAAT	5	C0	2	D0	G	TT	AT	FALSE	TTT	ATA	FALSE	CTTT	ATAA	FALSE	intergenic	intergenic:9766	NA	NA	*	NA	NA	MTA_Mm
chr6	45000172	45000193	+	2	2	22	22	22	CTTTGGTTGATGATTTAGTCCC	6	C11	9	D2	G	TG	TT	FALSE	TTG	TTT	FALSE	TTTG	TTTA	FALSE	intergenic	intergenic:8618	NA	NA	*	NA	NA	NA
chr11	5078694	5078779	-	17	76	55	91	86	CTTTGTGATGAATACAGTTTGATAATAATGTCCGATTGGTTAAGAAGCCCCTATTATTATCTAGGCCTGATGGGACATGTCTGAGA	4	C0	2	D0	T	TT	GA	TRUE	CTT	GAG	TRUE	CCTT	GAGG	TRUE	introns	intron:445554	ENSMUST00000079949.12	Ewsr1	-	328	102	NA
chr17	90352521	90352562	-	12	12	42	42	42	CTTTGTGATGACATCTGTTCTGTGACAGAGCCCAGTCTGAAC	4	C0	2	D0	T	TT	AC	FALSE	CTT	ACC	FALSE	ACTT	ACCT	FALSE	introns	intron:630009	ENSMUST00000072671.13	Nrxn1	-	154265	144026	NA
chr11	61245723	61245750	-	3	3	28	28	28	CTTTGTGATGACCTAAACTGCACTGAGT	4	C0	2	D0	A	TT	GT	FALSE	CTT	GTC	FALSE	CCTT	GTCT	FALSE	introns	intron:451811	ENSMUST00000066277.9	Aldh3a2	-	24175	21036	NA
chr4	8851109	8851141	+	53	67	33	121	33	CTTTGTGATGAGGCTCATTTCTGGCTACTGACC	4	C0	2	D0	A	TT	CC	FALSE	CTT	CCA	FALSE	ACTT	CCAC	FALSE	introns	intron:135503	ENSMUST00000039267.9	Chd7	+	368	112	NA
chr13	58841661	58841689	+	4	4	29	29	29	CTTTGTGATGAGTATGAACACACCTGAGC	4	C0	2	D0	C	TT	GC	FALSE	CTT	GCC	FALSE	GCTT	GCCT	FALSE	introns	intron:498313	ENSMUST00000225488.1	Ntrk2	+	4819	1186	NA
chr11	97468981	97469025	+	2	2	45	45	45	CTTTGTGATGAGTCTGTGTCTCCTACACCTGTGTCTCTGCTGACT	4	C0	2	D0	G	TT	CT	FALSE	CTT	CTT	FALSE	TCTT	CTTG	FALSE	introns	intron:437026	ENSMUST00000121799.7	Arhgap23	+	3780	1342	NA
chr12	29572022	29572052	+	3	3	31	31	31	CTTTGTGATGCATACATTTTAAAAACTGAAA	4	C5	2	D0	A	TT	AA	TRUE	CTT	AAA	FALSE	ACTT	AAAA	FALSE	introns	intron:472020	ENSMUST00000218583.1	Myt1l	+	77515	72260	NA
chr16	92117520	92117593	+	6	6	74	74	74	CTTTGTGATGTCATCGTCCCCGGGCCCTTACTGTGTTCTTTCTGGGCTCAGTGGAGCCCCAAGGGATTCTGAGC	4	C3	2	D0	T	TT	GC	FALSE	CTT	GCA	FALSE	GCTT	GCAA	FALSE	introns	intron:582203	ENSMUST00000232677.1	Mrps6	+	85176	67316	NA
chr15	73120938	73120990	-	2	2	53	53	53	CTTTGTGCTGACTGAGCTGAATGGTTGGTTCTTGCCCATTCCTGAACCTGAGA	4	C10	2	D0	C	TT	GA	TRUE	CTT	GAA	FALSE	CCTT	GAAG	FALSE	introns	intron:560805	ENSMUST00000044113.11	Ago2	-	1567	1441	NA
chr13	73515467	73515506	+	4	4	40	40	40	CTTTGTGCTGATTTTAGCCCTCTGAGCAGACATACTGAGA	4	C10	2	D0	A	TT	GA	TRUE	CTT	GAA	FALSE	TCTT	GAAG	FALSE	3UTRs	3UTR:61147	ENSMUST00000022099.14	Lpcat1	+	NA	NA	NA
chr14	35324324	35324420	+	2	2	97	97	97	GAAAAGGATGAAAGCAGTCATTGATTGGTCTACCCGCAGGCACAGGTTCATGTAACCACATGTAACCTTTGCCATATACTGGGGAGCGGATCTGATA	4	C4	2	D0	T	AA	TA	FALSE	GAA	TAA	FALSE	GGAA	TAAG	FALSE	introns	intron:521604	ENSMUST00000043349.6	Grid1	+	120779	119793	NA
chr3	143691755	143691775	-	3	3	21	21	21	GAAAAGGATGAAATGCTGAAG	4	C4	2	D0	G	AA	AG	FALSE	GAA	AGA	FALSE	AGAA	AGAC	FALSE	ncRNA	lincRNA:1158	ENSMUST00000197170.1	RP24-273H20.4	-	NA	NA	NA
chr14	100264588	100264605	-	2	2	18	18	18	GAAAAGTCCTCTGATGAC	10	C11	1	D2	G	CC	CA	FALSE	TCC	CAT	FALSE	GTCC	CATC	FALSE	introns	intron:542233	ENSMUST00000228216.1	Klf12	-	134735	114792	NA
chr17	26783280	26783365	+	11	14	86	87	86	GAAAATGAGGAGTTTGCTCTTGTGTGGAGGAGAGCAGCACTGAGCAGGACAAGGTAGAGCTTGGGCCACCTTAGCTGTGTCTGAAT	4	C2	2	D0	T	AA	AT	FALSE	GAA	ATC	FALSE	TGAA	ATCT	FALSE	introns	intron:599101	ENSMUST00000015725.15	Bnip1	+	2268	79	NA
chr18	72222575	72222604	-	62	68	30	73	30	GAAAATGATGAAAATTCTTGAAACCTGAAC	4	C0	2	D0	C	AA	AC	FALSE	GAA	ACC	FALSE	GGAA	ACCA	FALSE	introns	intron:646437	ENSMUST00000114943.10	Dcc	-	395281	267500	NA
chr5	16052274	16052311	+	2	2	38	38	38	GAAAATGATGAAAGTTGGTCAAACCCAGGATGCTGAAG	4	C0	2	D0	G	AA	AG	FALSE	GAA	AGC	FALSE	GGAA	AGCC	FALSE	introns	intron:176976	ENSMUST00000167946.8	Cacna2d1	+	137127	110681	NA
chr4	54998530	54998559	+	5	5	30	30	30	GAAAATGATGAAGCAGGAGAGAAACTGAGC	4	C0	2	D0	A	AA	GC	FALSE	GAA	GCA	FALSE	AGAA	GCAT	FALSE	introns	intron:139746	ENSMUST00000133895.7	Zfp462	+	62431	8973	NA
chr14	63955317	63955373	+	3	3	57	57	57	GAAAATGATGAATAATGACTGGGAACAAAGCCTACCCGTGTTCAGTGCTGACTGACT	4	C0	2	D0	A	AA	CT	FALSE	GAA	CTG	FALSE	GGAA	CTGT	FALSE	intergenic	intergenic:21070	NA	NA	*	NA	NA	NA
chr15	8634503	8634542	-	5	8	40	41	40	GAAAATGATGAATGGACATAATTATGCTAACAGACTGAGC	4	C0	2	D0	A	AA	GC	FALSE	GAA	GCA	FALSE	CGAA	GCAT	FALSE	3UTRs	3UTR:68508	ENSMUST00000005493.13	Slc1a3	-	NA	NA	NA
chr3	34231835	34231861	+	2	2	27	27	27	GAAAATGATGACGTCATCGAGCTGAAA	4	C0	2	D0	G	AA	AA	FALSE	GAA	AAG	FALSE	GGAA	AAGT	FALSE	ncRNA	sense_overlapping:9	ENSMUST00000196793.2	Sox2ot	+	NA	NA	NA
chr16	29473373	29473398	-	2	2	26	26	26	GAAAATGATGACTCTGTGGCCTGACC	4	C0	2	D0	C	AA	CC	FALSE	GAA	CCA	FALSE	AGAA	CCAG	FALSE	introns	intron:587823	ENSMUST00000182627.7	Atp13a4	-	1410	1349	NA
chr12	69895355	69895383	-	2	2	29	29	29	GAAAATGATGACTGTAGCAGACACTGATT	4	C0	2	D0	A	AA	TT	TRUE	GAA	TTC	TRUE	GGAA	TTCC	TRUE	introns	intron:474763	ENSMUST00000222141.1	Atl1	+	14460	12421	NA
chrX	55644832	55644865	+	2	2	34	34	34	GAAAATGATGAGAGAAATGGATATATACCTGAAC	4	C0	2	D0	C	AA	AC	FALSE	GAA	ACT	FALSE	AGAA	ACTA	FALSE	intergenic	intergenic:26500	NA	NA	*	NA	NA	MMERVK10C-int
chr9	84111063	84111100	+	3	5	38	39	38	GAAAATGATGAGATTTGGATGCATTGGAAACTCTGATT	4	C0	2	D0	T	AA	TT	TRUE	GAA	TTC	TRUE	CGAA	TTCA	FALSE	introns	intron:357957	ENSMUST00000190637.6	Bckdhb	+	53042	11133	NA
chr7	107515975	107516015	+	2	2	41	41	41	GAAAATGATGAGCAAAATCGGGACTAGAGCTAGTGCTGAGC	4	C0	2	D0	G	AA	GC	FALSE	GAA	GCT	FALSE	AGAA	GCTC	FALSE	introns	intron:275950	ENSMUST00000130414.7	Syt9	+	39901	30504	NA
chr2	4224176	4224203	+	6	8	28	29	28	GAAAATGATGAGCACATACCCTCTGAGC	4	C0	2	D0	T	AA	GC	FALSE	GAA	GCT	FALSE	AGAA	GCTC	FALSE	introns	intron:44385	ENSMUST00000177457.7	Frmd4a	+	412616	206995	MTEb
chr14	28166407	28166441	+	7	7	35	35	35	GAAAATGATGAGTGAGTTGGGACAACACTCTGAGT	4	C0	2	D0	T	AA	GT	FALSE	GAA	GTC	FALSE	TGAA	GTCT	FALSE	introns	intron:519553	ENSMUST00000210135.1	Erc2	+	130196	105136	NA
chr7	75684873	75684892	+	2	2	20	20	20	GAAAATGATGATATCTGATT	4	C0	2	D0	T	AA	TT	TRUE	GAA	TTC	TRUE	AGAA	TTCA	FALSE	introns	intron:270917	ENSMUST00000166315.6	Akap13	+	5243	224	NA
chr3	86859031	86859058	-	2	2	28	28	28	GAAAATGATGATTGCACCTTGTCTGACT	4	C0	2	D0	T	AA	CT	FALSE	GAA	CTC	FALSE	TGAA	CTCT	FALSE	introns	intron:124952	ENSMUST00000191752.5	Dclk2	-	69477	22623	NA
chr18	71961787	71961804	-	211	211	18	18	18	GAAAATGATGATTGGAGA	4	C0	10	D2	A	AA	TG	FALSE	GAA	TGA	FALSE	AGAA	TGAT	FALSE	introns	intron:646437	ENSMUST00000114943.10	Dcc	-	395281	6712	NA
chr11	69073474	69073501	+	15	53	18	28	28	GAAAATGATGATTGGAGCTTGCATGATC	4	C0	2	D2	C	AA	TC	FALSE	GAA	TCT	FALSE	AGAA	TCTG	FALSE	NA	NA	NA	NA	NA	NA	NA	U8
chrX	63799160	63799177	-	3	3	18	18	18	GAAAATGATGATTGGAGT	4	C0	10	D2	A	AA	TG	FALSE	GAA	TGA	FALSE	AGAA	TGAT	FALSE	intergenic	intergenic:26583	NA	NA	*	NA	NA	NA
chr17	92743819	92743851	-	3	3	33	33	33	GAAAATGATGCAGCTAAGACAGGCATTCTGATC	4	C5	2	D0	T	AA	TC	FALSE	GAA	TCA	FALSE	AGAA	TCAA	FALSE	intergenic	intergenic:24450	NA	NA	*	NA	NA	NA
chr3	158156604	158156662	-	254	699	22	65	59	GAAAATGATGTAGAGCCTGAGTCCGTAGCTGCTCGGTGTTTATTGTAGCCAGACTGATT	4	C3	2	D0	A	AA	TT	TRUE	GAA	TTC	TRUE	GGAA	TTCC	TRUE	introns	intron:135147	ENSMUST00000200196.4	Lrrc7	-	8088	7904	NA
chr13	15488617	15488644	+	3	3	28	28	28	GAAAATGATGTGCCCCTTAGATCTGAAC	4	C3	2	D0	T	AA	AC	FALSE	GAA	ACC	FALSE	AGAA	ACCT	FALSE	introns	intron:494187	ENSMUST00000130065.7	Gli3	+	70235	59755	NA
chr14	111710292	111710309	-	58	58	18	18	18	GAAAATGATGTTTGGAAA	4	C3	10	D2	A	AA	TG	FALSE	GAA	TGT	FALSE	AGAA	TGTT	FALSE	NA	NA	NA	NA	NA	NA	NA	NA
chr8	98259388	98259406	-	2	2	19	19	19	GAAAATGCTGATTGGAAAG	4	C10	8	D0	G	AA	TT	TRUE	GAA	TTG	FALSE	AGAA	TTGG	FALSE	intergenic	intergenic:13070	NA	NA	*	NA	NA	NA
chrX	89561352	89561372	-	2	2	21	21	21	GAAAATTATGATTGGAAAAAA	4	C9	10	D2	T	AA	TT	TRUE	GAA	TTG	FALSE	AGAA	TTGG	FALSE	intergenic	intergenic:26856	NA	NA	*	NA	NA	NA
chr2	4364037	4364073	+	3	3	37	37	37	GAAACTGATGACTAACACTGGAAATTGTTCCCTGACC	4	C11	2	D0	C	AA	CC	FALSE	GAA	CCT	FALSE	TGAA	CCTC	FALSE	introns	intron:44385	ENSMUST00000177457.7	Frmd4a	+	412616	67125	B4
chr19	15968402	15968427	-	3	3	26	26	26	GAAACTGATGATAGTACTAGCTGAAC	4	C11	2	D0	G	AA	AC	FALSE	GAA	ACT	FALSE	GGAA	ACTC	FALSE	introns	intron:663844	ENSMUST00000235718.1	Cep78	-	6622	5952	NA
chr4	7380981	7380998	+	2	2	18	18	18	GAAAGAGATGCTGAAACC	7	C10	4	D0	G	GA	AA	FALSE	AGA	AAC	FALSE	AAGA	AACC	FALSE	intergenic	intergenic:5211	NA	NA	*	NA	NA	Lx4B
chr7	29335493	29335578	-	3	3	86	86	86	GAAAGATGATGAGCTAGAGAGAAATAGGCCCTGTGTTGTAGGGCCTGAGCATCTGCCACAACAGGGGCACCAGGCTGGCTCTGACC	5	C0	2	D0	T	AA	CC	FALSE	AAA	CCA	FALSE	GAAA	CCAA	FALSE	introns	intron:292110	ENSMUST00000183330.7	Sipa1l3	-	6565	3102	NA
chr11	84470865	84470902	-	2	2	38	38	38	GAAAGTGATGACTGCTTAAGACTAAGATTTTTCTGAGA	4	C0	2	D0	T	AA	GA	FALSE	GAA	GAA	FALSE	AGAA	GAAC	FALSE	introns	intron:457723	ENSMUST00000018841.2	Aatf	-	359	136	NA
chr9	28625125	28625148	+	2	2	24	24	24	GAAATGTGATGAACCTCTGAGTTT	5	C0	4	D0	T	AA	GT	FALSE	AAA	GTT	FALSE	GAAA	GTTT	FALSE	introns	intron:348922	ENSMUST00000115243.8	Opcml	+	270721	49985	NA
chr11	109656931	109656961	+	2	2	31	31	31	GAAATTGATGATCTCAGTAATGGCTCTGACT	4	C11	2	D0	T	AA	CT	FALSE	GAA	CTC	FALSE	GGAA	CTCA	FALSE	introns	intron:440834	ENSMUST00000106677.7	Prkar1a	+	6037	3037	NA
chr11	43740063	43740092	-	2	2	30	30	30	GAACAATGAGGACATGCTACTGCTCTGAGA	5	C2	2	D0	T	AC	GA	FALSE	AAC	GAA	FALSE	GAAC	GAAT	FALSE	introns	intron:448874	ENSMUST00000109278.7	Ttc1	-	1931	233	NA
chr11	88986638	88986709	+	5	5	72	72	72	GAACAGGATGACGGTGTCAGGCGACTCCAGCCAAAAGCTTTGCAAAGTGGCTCGAGTCACAGCACTCTGATG	4	C4	2	D0	T	AA	TG	FALSE	GAA	TGC	FALSE	CGAA	TGCT	FALSE	introns	intron:435917	ENSMUST00000107898.7	Coil	+	2892	1269	Tigger6a
chr8	106044963	106045008	+	2	2	46	46	46	GAACATGAAGAAACTGCAACAAGCCAGGCATGGTGGCTCATGCCTC	4	C6	6	D4	G	AA	TG	FALSE	GAA	TGC	FALSE	AGAA	TGCC	FALSE	introns	intron:327511	ENSMUST00000034375.10	Dus2	+	1016	892	PB1D9
chr19	50617567	50617602	-	6	14	27	37	36	GAACATGATGAATGGGCGCTTATCTGAATACTGATT	4	C0	2	D0	A	AA	TT	TRUE	GAA	TTC	TRUE	TGAA	TTCA	TRUE	introns	intron:669551	ENSMUST00000209413.1	Sorcs1	-	202458	142114	NA
chr1	70766107	70766126	+	2	2	20	20	20	GAACATGATGACTGCTGACT	4	C0	2	D0	G	AA	CT	FALSE	GAA	CTC	FALSE	TGAA	CTCA	FALSE	introns	intron:7188	ENSMUST00000053922.11	Vwc2l	+	131000	115940	NA
chr2	91514107	91514132	+	2	2	26	26	26	GAACATGATGAGAGAGTTGACTGATA	4	C0	2	D0	A	AA	TA	FALSE	GAA	TAT	FALSE	AGAA	TATG	FALSE	intergenic	intergenic:2667	NA	NA	*	NA	NA	NA
chr4	55001283	55001307	+	2	2	25	25	25	GAACATGATGAGCCAGGCTCTGATT	4	C0	2	D0	T	AA	TT	TRUE	GAA	TTT	TRUE	AGAA	TTTT	TRUE	introns	intron:139746	ENSMUST00000133895.7	Zfp462	+	62431	6225	AT_rich
chr17	56656188	56656214	+	2	2	27	27	27	GAACATGATGATAAAATTGATCTGAAG	4	C0	2	D0	T	AA	AG	FALSE	GAA	AGT	FALSE	GGAA	AGTT	FALSE	introns	intron:608849	ENSMUST00000112979.3	Catsperd	+	2025	1858	NA
chr9	99519667	99519687	-	2	2	21	21	21	GAACATGATGATTGACTGACT	4	C0	2	D0	A	AA	CT	FALSE	GAA	CTC	FALSE	TGAA	CTCT	FALSE	introns	intron:380693	ENSMUST00000035043.11	Armc8	-	14754	13934	NA
chr3	66112077	66112115	-	4	4	39	39	39	GAACATGCTGATCTGAATGGCCTGAGCTGCCACCTGAGA	4	C10	2	D0	C	AA	GA	FALSE	GAA	GAT	FALSE	AGAA	GATC	FALSE	introns	intron:123552	ENSMUST00000029419.7	Veph1	-	33768	24258	RMER1A
chr2	166574248	166574359	-	2	2	112	112	112	GAACCATGATGTCACCTGTAGAGCCACACCCAAGACACCCACAGGCCTCCCAGCCCCGTAGGTGCAAAGCATGGCATCTCCAGGGCAGCCCAGGACAGGGTGGCATCTGAGT	5	C3	2	D0	T	AC	GT	TRUE	AAC	GTC	FALSE	GAAC	GTCT	FALSE	introns	intron:100960	ENSMUST00000036719.11	Prex1	-	1325	27	NA
chr7	4130932	4130991	+	5	5	60	60	60	GAACCTGATGAACCTGTGGGATGCCGCCTCCACTCATGTAAAGGGGCAGATTGACTGAGT	4	C11	2	D0	A	AA	GT	FALSE	GAA	GTC	FALSE	CGAA	GTCA	FALSE	ncRNA	processed_transcript:400	ENSMUST00000148318.1	D030047H15Rik	-	NA	NA	NA
chr16	67475874	67475904	-	3	3	31	31	31	GAACCTGATGATACACTCGTAGAATCTGAAG	4	C11	2	D0	T	AA	AG	FALSE	GAA	AGA	FALSE	GGAA	AGAT	FALSE	introns	intron:591232	ENSMUST00000114292.7	Cadm2	-	666870	522573	NA
chrX	105855653	105855720	-	2	2	68	68	68	GAACGATGATGAATTTATATATAAAACATCTCAAATTATGTTTTCCTTGTATTGGAAATCTGAGTCCT	5	C0	5	D0	T	AC	GT	TRUE	AAC	GTC	FALSE	GAAC	GTCC	FALSE	introns	intron:691049	ENSMUST00000113573.7	Atrx	-	2480	2275	NA
chr2	37517312	37517388	+	10	10	77	77	77	GAACGTGATGACTAGGGCTCCCTGGCTTTGTCACAGGCATGCAAAGCTGACTGCAGTGACAGTAGCTGCTCCTGAGA	4	C0	2	D0	C	AA	GA	FALSE	GAA	GAA	FALSE	GGAA	GAAC	FALSE	introns	intron:52306	ENSMUST00000061179.11	Rabgap1	+	23437	15127	NA
chr3	14115920	14116037	+	2	2	118	118	118	GAACTATGATGAATGGTTACCTAGTAACTATTAGTGGAACAACATGAATGGTTACCTATTCTTGATTTCCACCACATCACATACAGTAGATAGTTAAAGAGGTAAACCAGGACTGATT	5	C0	2	D0	A	AC	TT	FALSE	AAC	TTT	FALSE	GAAC	TTTT	FALSE	introns	intron:103366	ENSMUST00000193117.2	Ralyl	+	13701	13520	NA
chr15	35878571	35878610	-	2	2	40	40	40	GAACTATGATGAGTTCAGGATTTATACAGTATGTCTGAGC	5	C0	2	D0	T	AC	GC	FALSE	AAC	GCA	FALSE	GAAC	GCAT	FALSE	introns	intron:546283	ENSMUST00000048646.8	Vps13b	+	975	32	NA
chr18	14973803	14973890	-	2	2	88	88	88	GAACTATGATGTGCAGTGCTTGTGCTGAGTAGGTGGTTTCTCAGCCTCCACCACATCCATCCCATAAGTCCACAAGTAGTAACTGAAC	5	C3	2	D0	A	AC	AC	FALSE	AAC	ACA	FALSE	GAAC	ACAC	FALSE	introns	intron:641673	ENSMUST00000025992.6	Kctd1	-	4284	4107	NA
chr19	55842234	55842274	+	3	3	41	41	41	GAACTTGATGACTTCTGGTATGCTATCTAAAGCGGCTGACT	4	C11	2	D0	G	AA	CT	FALSE	GAA	CTC	FALSE	GGAA	CTCT	FALSE	ncRNA	sense_intronic:259	ENSMUST00000190974.1	Ppnr	+	NA	NA	NA
chr6	61220683	61220718	+	9	13	36	37	36	GAAGATGATGAACCAGAACCACTTGGTGACCTGAAA	4	C0	2	D0	C	AA	AA	FALSE	GAA	AAG	FALSE	AGAA	AAGA	FALSE	introns	intron:229611	ENSMUST00000126214.7	Ccser1	+	130160	90095	BGLII_B
chr3	101879697	101879725	-	2	4	29	35	29	GAAGATGATGAAGGGTGAACACTCTGAGC	4	C0	2	D0	T	AA	GC	FALSE	GAA	GCC	FALSE	TGAA	GCCT	FALSE	introns	intron:129109	ENSMUST00000106928.9	Slc22a15	-	1998	1686	NA
chr12	40318684	40318703	-	83	118	20	21	20	GAAGATGATGAATTCTGACT	4	C0	2	D0	T	AA	CT	FALSE	GAA	CTG	FALSE	AGAA	CTGC	FALSE	introns	intron:485876	ENSMUST00000069692.9	Zfp277	-	2024	106	NA
chr18	57498053	57498084	-	2	2	32	32	32	GAAGATGATGAGAAGTCTCTGGAACACTGACT	4	C0	2	D0	A	AA	CT	FALSE	GAA	CTT	FALSE	AGAA	CTTC	FALSE	ncRNA	processed_transcript:936	ENSMUST00000130696.5	4930511M06Rik	-	NA	NA	Lx8
chr8	29114873	29114901	-	15	15	29	29	29	GAAGATGATGAGTGAGTCCAAGACTGAAA	4	C0	2	D0	A	AA	AA	FALSE	GAA	AAA	FALSE	AGAA	AAAC	FALSE	introns	intron:334599	ENSMUST00000168630.3	Unc5d	-	327731	223362	MTC-int
chr10	80060097	80060144	-	5	5	48	48	48	GAAGATGATGATCCTGGGACAGTTGGGAGGGTGACCTGTGGCCTGAGA	4	C0	2	D0	C	AA	GA	FALSE	GAA	GAC	FALSE	GGAA	GACC	FALSE	introns	intron:412646	ENSMUST00000219260.1	Sbno2	-	85	17	NA
chr4	77962765	77962792	-	3	3	28	28	28	GAAGATGATGATCTGAGCTTGGCTGAGG	4	C0	2	D0	G	AA	GG	FALSE	GAA	GGC	FALSE	AGAA	GGCC	FALSE	introns	intron:161332	ENSMUST00000107287.8	Ptprd	-	286025	37200	NA
chr12	69822629	69822649	-	7	13	21	28	21	GAAGATGATGATCTGCTGAGC	4	C0	2	D0	G	AA	GC	FALSE	GAA	GCC	FALSE	GGAA	GCCC	FALSE	ncRNA	antisense:2367	ENSMUST00000188608.1	4930512B01Rik	+	NA	NA	NA
chr9	95977817	95977844	+	3	3	28	28	28	GAAGATGATGATCTGTTTGAAACTGAAT	4	C0	2	D0	A	AA	AT	FALSE	GAA	ATT	FALSE	TGAA	ATTT	FALSE	cds	CDS:273979	ENSMUST00000034981.13	Xrn1	+	NA	NA	NA
chrX	106284080	106284212	-	2	2	133	133	133	GAAGATGATGATTTCAATAGCAATGCAGTTGTTAGTGAAAGTGCATTAGACGAAATGGCCTGTGGACTTGGTGGAAAACTCGTTCTGCCCATGATCAAGGAACACATTATGTAAATGCCTCAAAACCCTGATT	4	C0	2	D0	C	AA	TT	TRUE	GAA	TTG	FALSE	AGAA	TTGG	FALSE	NA	NA	NA	NA	NA	NA	NA	NA
chr13	100049755	100049785	-	2	2	31	31	31	GAAGATGATGCTGAGGATTTTGATTCTGACT	4	C5	2	D0	T	AA	CT	FALSE	GAA	CTA	FALSE	TGAA	CTAT	FALSE	cds	CDS:391915	ENSMUST00000038104.11	Bdp1	-	NA	NA	NA
chr5	140643762	140643847	-	147	194	86	89	86	GAAGATGATGGTACAAGGAACAGGGGCAAGTCCCTACCAGACCCACTTGGCTGTGCATGTTTGTGCATTGGGGTCGATTACTGAGT	4	C1	2	D0	A	AA	GT	FALSE	GAA	GTC	FALSE	GGAA	GTCC	FALSE	introns	intron:221148	ENSMUST00000197452.4	Ttyh3	-	12638	7695	NA
chrY	1170343	1170395	-	2	2	53	53	53	GAAGATGATGTTGAATTCCCCAGAACTGGAATTATAAACAGTTCTGTCTGAGC	4	C3	2	D0	T	AA	GC	FALSE	GAA	GCT	FALSE	AGAA	GCTA	FALSE	introns	intron:696938	ENSMUST00000143286.7	Uty	-	719	158	NA
chr13	29694213	29694250	-	3	3	38	38	38	GAAGATGCTGAGAAAAGAGTGAGACACAAGGTCTGAGA	4	C10	2	D0	T	AA	GA	FALSE	GAA	GAG	FALSE	AGAA	GAGG	FALSE	introns	intron:505520	ENSMUST00000140278.7	Cdkal1	-	17375	2493	NA
chr8	102534657	102534717	+	2	2	61	61	61	GAAGATTATGGATATGATGATACATATGCAGAACAGAGTTATGAAGGCTATGAAGGCTATT	1	C8	8	D2	T	AT	AG	FALSE	TAT	AGG	FALSE	ATAT	AGGC	FALSE	NA	NA	NA	NA	NA	NA	NA	NA
chr6	93707041	93707092	-	2	2	52	52	52	GAAGCTGATGAGAGTTTGAGAGTTCTCCCTGCTCTCACCAACCACTCTGACT	4	C11	2	D0	T	AA	CT	FALSE	GAA	CTT	FALSE	AGAA	CTTG	FALSE	introns	intron:249782	ENSMUST00000055224.14	Magi1	-	6622	5659	NA
chr4	101163376	101163452	-	16	18	40	77	77	GAAGGTGATGCGTGTGAACCTGACTGAGCTGGGGATAACCTGCTGAAGAGACTCCTGCCAGCTCACCTGTTCTGAAC	4	C5	2	D0	T	AA	AC	FALSE	GAA	ACC	FALSE	GGAA	ACCT	FALSE	introns	intron:162996	ENSMUST00000102781.9	Jak1	-	681	399	NA
chr6	39884881	39884913	+	3	3	33	33	33	GAAGGTGATGTTGAGCCAGGGTACAGGCTGATG	4	C3	2	D0	G	AA	TG	FALSE	GAA	TGC	FALSE	TGAA	TGCT	FALSE	introns	intron:226672	ENSMUST00000239008.1	Tmem178b	+	130692	119231	NA
chr4	133716129	133716231	-	10	23	102	106	103	GAAGTTGATGAAACACTAGCCGGGACGGACGCTGTCACATCCCTTCAGTAAACAAGAGTGTGAAGAGTCCCTGAGCTTGGCACCAGAGCTGGGCTGGCTGATT	4	C11	2	D0	G	AA	TT	TRUE	GAA	TTG	FALSE	TGAA	TTGA	FALSE	introns	intron:169860	ENSMUST00000105897.9	Arid1a	-	23380	19972	NA
chr3	34073970	34074003	+	2	2	34	34	34	GAATATGATGACATTTAATGTTGGGTCTCTGAAC	4	C0	2	D0	T	AA	AC	FALSE	GAA	ACT	FALSE	TGAA	ACTG	FALSE	ncRNA	TEC:609	ENSMUST00000197014.1	RP23-418O21.5	+	NA	NA	NA
chr9	97757495	97757519	-	4	7	25	26	25	GAATATGATGACTTTGGATCTGAGA	4	C0	2	D0	T	AA	GA	FALSE	GAA	GAA	FALSE	TGAA	GAAG	FALSE	introns	intron:380521	ENSMUST00000035027.12	Clstn2	-	215649	173796	NA
chr6	98977567	98977683	-	4	4	117	117	117	GAATATGATGTAAACTCGGGCTGTCTCATCCCAAGCTGGGGAGCTGATAGTCGCTGCCAAAACAGGCTGCGAGGCTTCTCCATTTGAAGTGGATCTCTCTGCCTCACAACTCTGAGT	4	C3	2	D0	T	AA	GT	FALSE	GAA	GTT	FALSE	AGAA	GTTC	FALSE	introns	intron:250329	ENSMUST00000113326.8	Foxp1	-	12018	11452	NA
chr8	81829490	81829580	+	11	13	45	91	91	GAATATGATGTAGCTTCTGTGATCTCCAGCTCTGAACTGAGGAGGTGATTGTGGTCACACTATGACACAACACTAGGGATCTAAACTGACT	4	C3	2	D0	A	AA	CT	FALSE	GAA	CTT	FALSE	AGAA	CTTT	FALSE	introns	intron:322546	ENSMUST00000213285.1	Inpp4b	+	73531	14875	NA
chr12	59160831	59160884	+	2	2	54	54	54	GAATATGCTGAGAACTAAGAGAAAAGCTCTGGGCAGCTGGAGCAATGGCTGACT	4	C10	2	D0	G	AA	CT	FALSE	GAA	CTA	FALSE	AGAA	CTAA	FALSE	introns	intron:474111	ENSMUST00000219140.2	Mia2	+	2614	1996	NA
chr1	131503453	131503532	-	3	5	80	81	80	GAATGTGATGAAAGTGACAAAGCAGGAGTACTATCAACCTTGAAATCACCTAAAAGTGCTCCTGATCATGAAATCTGAGT	4	C0	2	D0	T	AA	GT	FALSE	GAA	GTT	FALSE	AGAA	GTTG	FALSE	introns	intron:34620	ENSMUST00000097588.8	Srgap2	-	88070	66585	NA
chr1	178330935	178330968	-	31	38	33	35	34	GAATGTGATGAAGGCCGTGACCAGATAACTGAAA	4	C0	2	D0	A	AA	AA	FALSE	GAA	AAG	FALSE	AGAA	AAGT	FALSE	introns	intron:42048	ENSMUST00000161769.7	Hnrnpu	-	246	88	NA
chr14	60009326	60009356	-	2	2	31	31	31	GAATGTGATGACGAGTGTGTAAGTGCTGACT	4	C0	2	D0	G	AA	CT	FALSE	GAA	CTG	FALSE	TGAA	CTGC	FALSE	introns	intron:539062	ENSMUST00000080368.12	Atp8a2	-	1308	831	NA
chrX	103656884	103656910	-	2	2	27	27	27	GAATGTGATGACTTTGGGAACCTGATT	4	C0	2	D0	C	AA	TT	TRUE	GAA	TTC	TRUE	GGAA	TTCC	TRUE	intergenic	intergenic:27030	NA	NA	*	NA	NA	NA
chrX	103742573	103742606	-	2	2	34	34	34	GAATGTGATGACTTTGGGAACCTGATTCCTGAGT	4	C0	2	D0	C	AA	GT	FALSE	GAA	GTG	FALSE	GGAA	GTGA	FALSE	introns	intron:690889	ENSMUST00000042664.9	Slc16a2	-	109051	30269	NA
chr6	148799972	148800118	-	158	238	116	150	147	GAATGTGATGATTTGGTGAAAGGCTTTTCATGTGGAACACTGTCACAGAGTGCTGTCATGCCAGTGACTGCCCCTTGACACTCACAGAGCGGTCATCTTGGTGGCTGCCCCTGACACAGTGATGCCATCCAGTGGCTGCCCCTGACA	4	C0	2	D0	C	AA	CA	FALSE	GAA	CAC	FALSE	TGAA	CACA	FALSE	introns	intron:258310	ENSMUST00000048418.13	Ipo8	-	288	79	NA
chr2	49737345	49737389	+	2	2	45	45	45	GACAAATGATGAAGTTATGTGGAACAATATTACATAACACTGACA	5	C0	2	D0	A	CA	CA	FALSE	ACA	CAA	FALSE	GACA	CAAA	FALSE	introns	intron:52759	ENSMUST00000028102.13	Kif5c	+	3461	1693	NA
chr4	97897079	97897201	+	5	5	123	123	123	GACAAATGATGGTCTGTTTGTCTGTCTGTCCCTGTCTCTGTCTCGATGTGTGTGTGCATGTTCATGTGCACACTTGCGTGTCTGTTGGTCTCTGATCAAGCAATATAAATATCACTGATGTCT	5	C1	5	D0	A	CA	TG	TRUE	ACA	TGT	TRUE	GACA	TGTC	TRUE	introns	intron:141850	ENSMUST00000152023.7	Nfia	+	172760	59172	NA
chr8	86713601	86713691	+	5	7	91	91	91	GACAAGGATGACACCATTCACTAAAGTCCCGGGTTTGGCTTCTGAATCCATAGAGACTCAAGTGATCGCGTTAGACTATCTGGCTGAGTCC	4	C4	4	D0	G	AC	GT	TRUE	GAC	GTC	TRUE	AGAC	GTCC	FALSE	introns	intron:324252	ENSMUST00000034141.15	Lonp2	+	383	211	NA
chr9	63274006	63274084	-	8	11	79	80	79	GACAAGGATGATTCAATGAGCCTCTGCATTCCTACCATAGAACACTGCTCAGCAGTGGGAAGGCGGGCTGGTGCTGAAT	4	C4	2	D0	G	AC	AT	FALSE	GAC	ATG	FALSE	TGAC	ATGT	FALSE	introns	intron:376349	ENSMUST00000034920.10	Map2k5	-	17831	10818	L1MD1
chr8	87792011	87792046	-	43	43	36	36	36	GACAATGATGACACCATATCCAGAAAGACTCTGAAC	4	C0	2	D0	T	AC	AC	FALSE	GAC	ACT	FALSE	GGAC	ACTC	FALSE	introns	intron:340637	ENSMUST00000165770.8	Zfp423	-	20938	8597	NA
chr16	77508338	77508372	+	7	7	35	35	35	GACAATGATGACTTGTTCTGAAGCAAGTTCTGAAA	4	C0	2	D0	T	AC	AA	FALSE	GAC	AAG	FALSE	AGAC	AAGC	FALSE	ncRNA	lincRNA:3693	ENSMUST00000182656.5	Mir99ahg	+	NA	NA	NA
chr12	36025638	36025724	-	3	3	87	87	87	GACAATGATGCAGAACTCACAAGGAGCAGCTGAGGAAGGGAGCGGTTTGTTTTGGTGTATGAGCTGCTGTGGTAATGTCACCTGAAA	4	C5	2	D0	C	AC	AA	FALSE	GAC	AAC	FALSE	AGAC	AACG	FALSE	introns	intron:485650	ENSMUST00000020896.16	Tspan13	-	18178	1565	NA
chr8	121991177	121991244	+	2	2	68	68	68	GACACATGATGACCATTATGCATGTGAGGATGGCCTCTAAGATCTGGAAGCCGGATTCTAGGCTGAGT	5	C0	2	D0	G	CA	GT	FALSE	ACA	GTC	FALSE	GACA	GTCT	FALSE	introns	intron:329632	ENSMUST00000127664.1	Galnt2	+	4384418	2304113	NA
chr3	88741884	88742001	-	3	3	118	118	118	GACACATGATGTTTGGAGGGTACAAATAGAACTCACCGGCTATCGTCGGAGGCTGAGCTTGGCTTGCGTGTAGAGCTAACTGGGCAATGCTTGTTGGCCCTGGCCCCTCCTGCTGACT	5	C3	2	D0	G	CA	CT	FALSE	ACA	CTT	FALSE	GACA	CTTG	FALSE	NA	NA	NA	NA	NA	NA	NA	RMER19B
chr15	58945609	58945636	-	193	200	22	29	28	GACACTGATGATGCTCACAGGACTGACC	4	C11	2	D0	A	AC	CC	FALSE	GAC	CCT	FALSE	AGAC	CCTG	FALSE	introns	intron:559466	ENSMUST00000080371.7	Mtss1	-	321	84	NA
chr3	83936220	83936290	-	2	2	71	71	71	GACACTGATGATTGTCCAGAGGGCATGGTAGTGACTCTGGGCGGCTCAGCCCAGACACCTCAGAGCTGACA	4	C11	2	D0	G	AC	CA	FALSE	GAC	CAA	FALSE	AGAC	CAAA	FALSE	introns	intron:124589	ENSMUST00000191758.5	Tmem131l	-	1355	153	NA
chr2	92393551	92393620	-	3	3	70	70	70	GACAGATGATGAGAGAGGTGCACCCCACCCAGCTTTGTAGCCAGGATGGGTAGGACATCTCTGATGGATC	5	C0	6	D0	T	CA	TG	TRUE	ACA	TGG	FALSE	GACA	TGGA	FALSE	introns	intron:89515	ENSMUST00000050312.2	Mapk8ip1	-	9887	2409	NA
chr15	18842277	18842311	+	2	2	35	35	35	GACAGATGCTGACACAGCCAACAATTGAACTGAGC	5	C10	2	D0	A	CA	GC	FALSE	ACA	GCC	FALSE	GACA	GCCT	FALSE	introns	intron:545361	ENSMUST00000166873.8	Cdh10	+	80387	57163	Lx2B
chr12	24698346	24698372	-	6	8	27	29	27	GACAGGGATGACATTGAATTTCTGAGC	4	C4	2	D0	T	AC	GC	FALSE	GAC	GCC	FALSE	AGAC	GCCT	FALSE	intergenic	intergenic:17722	NA	NA	*	NA	NA	NA
chr1	63312815	63312852	+	2	4	38	39	38	GACAGTGATGACAGGATGGCATGGACAGGTGCCTGAGA	4	C0	2	D0	C	AC	GA	FALSE	GAC	GAG	FALSE	TGAC	GAGA	FALSE	3UTRs	3UTR:672	ENSMUST00000114132.7	Zdbf2	+	NA	NA	NA
chr7	4488046	4488079	-	2	2	34	34	34	GACATGTGATGGACTGGGTCATTCTATTCTGATG	5	C1	2	D0	T	CA	TG	TRUE	ACA	TGG	FALSE	GACA	TGGC	FALSE	introns	intron:286054	ENSMUST00000124248.7	Ppp1r12c	-	3077	1390	NA
chr10	70958564	70958646	-	2	2	83	83	83	GACCAAGGATGAGCTGTAGACTCTGGTTCTCTGCTTGATCTCTAAATAGTAGAGATCCCAAGGACCATTATGAAGAACTGAGA	5	C4	2	D0	A	CC	GA	FALSE	ACC	GAG	FALSE	GACC	GAGA	FALSE	introns	intron:410316	ENSMUST00000143791.7	Bicc1	-	1059	849	NA
chr5	115550864	115550967	+	3	5	103	104	104	GACCAATGAGGACCCACTCTTCTGCCCGATGCAGGCCGGCCTCCAGGCACCTTGCCCTGCCCGTGCCCTGTCTCGTCCCGAGCCACCTCCCAACTCTGAGGATG	5	C2	5	D0	T	CC	GG	TRUE	ACC	GGA	FALSE	GACC	GGAT	FALSE	cds	CDS:146602	ENSMUST00000212819.2	Pxn	+	NA	NA	NA
chr17	69285176	69285258	+	227	314	78	85	83	GACCAATGATGACACACTGGAAATTTTAAGGGCCACAAAGATGGCTCAGTGGCTAACAGAGCTTGTCACACGAGCCTGAGGAC	5	C0	4	D0	C	CC	GG	TRUE	ACC	GGA	FALSE	GACC	GGAC	FALSE	introns	intron:609796	ENSMUST00000239167.1	Epb41l3	+	985	643	RSINE1
chr5	148984560	148984605	-	2	2	46	46	46	GACCAATGATGACTGACGTGCCAAGATAACGCGCAAGAATCTGAAG	5	C0	2	D0	T	CC	AG	FALSE	ACC	AGA	FALSE	GACC	AGAA	FALSE	ncRNA	lincRNA:1952	ENSMUST00000133694.1	Gm15406	-	NA	NA	NA
chr13	17723067	17723122	+	145	383	55	150	56	GACCAATGATGAGTGACACAAGGATTATGATTAAACCAAGTCTATGCACCTGAGGT	5	C0	3	D0	C	CC	GG	TRUE	ACC	GGT	TRUE	GACC	GGTC	TRUE	introns	intron:504561	ENSMUST00000223490.1	Cdk13	-	5826	1773	L1ME5
chr2	28454859	28455004	+	13	28	88	147	146	GACCAGTGATGACACCAGCAGGCTGCATGGCTTTCTGCAATGCTGCCTCTACCCAGGAGAAAGAAGGCTCTGGCCAGTGCTGAGGCCAGACCGCAGGCACTGGGGTCCTGGGAGTTTGGCAGTGATACTGCCTTGGTGCTGAGGTG	5	C0	4	D0	G	CC	GG	TRUE	ACC	GGT	TRUE	GACC	GGTG	FALSE	3UTRs	3UTR:5680	ENSMUST00000189694.1	Ppp1r26	+	NA	NA	NA
chr4	149182093	149182149	-	1083	2398	56	63	57	GACCAGTGATGATCTAGGCCAACTGGATCATTTTCCTGTCCTGGTGCATCTGAGGGC	5	C0	4	D0	T	CC	GG	TRUE	ACC	GGG	FALSE	GACC	GGGC	FALSE	introns	intron:173319	ENSMUST00000060537.12	Kif1b	-	266	91	NA
chr18	5090010	5090031	+	4	10	22	24	22	GACCAGTGATGATTCTGAGGGC	5	C0	4	D0	T	CC	GG	TRUE	ACC	GGG	FALSE	GACC	GGGC	FALSE	introns	intron:630429	ENSMUST00000126977.7	Svil	+	1972	755	NA
chrX	159465517	159465558	+	4	4	42	42	42	GACCAGTGATGGAAACTTTGTAGAAAGGCCAACTCTGAGGCC	5	C1	4	D0	T	CC	GG	TRUE	ACC	GGC	FALSE	GACC	GGCC	FALSE	introns	intron:682165	ENSMUST00000112471.8	Map7d2	+	7738	4404	MER5A1
chr9	66022904	66022935	+	4	4	32	32	32	GACCATGAAGAAACCTTGTGTACTGTCTGACT	4	C6	2	D0	T	AC	CT	FALSE	GAC	CTT	FALSE	AGAC	CTTG	FALSE	introns	intron:355263	ENSMUST00000205379.1	Csnk1g1	+	19384	9303	NA
chr14	117028595	117028616	+	4	4	22	22	22	GACCATGATGAATGCTCTGAGC	4	C0	2	D0	T	AC	GC	FALSE	GAC	GCA	FALSE	AGAC	GCAC	FALSE	introns	intron:528753	ENSMUST00000123239.1	Gpc6	+	260566	158045	NA
chr11	70845739	70845765	+	5	5	27	27	27	GACCATGATGACCTGAAACTCCTGAGC	4	C0	2	D0	C	AC	GC	FALSE	GAC	GCT	FALSE	GGAC	GCTA	FALSE	introns	intron:430008	ENSMUST00000076270.12	Rabep1	+	29737	28980	NA
chr7	7201580	7201607	+	4	4	28	28	28	GACCATGATGACCTTGAACTCACTGACT	4	C0	2	D0	A	AC	CT	FALSE	GAC	CTA	FALSE	AGAC	CTAC	FALSE	intergenic	intergenic:10010	NA	NA	*	NA	NA	NA
chr16	38043121	38043203	+	8	8	83	83	83	GACCATGATGATGTCCAAGGGCCATGCTGCAAACAATGGCCATGCAGATACGGAGGTGTGTGACACCATGGTGACGTCTGAGG	4	C0	2	D0	T	AC	GG	FALSE	GAC	GGT	FALSE	AGAC	GGTT	FALSE	intergenic	intergenic:22888	NA	NA	*	NA	NA	RMER1C
chr5	33639849	33639875	-	4	4	27	27	27	GACCATGATGATTATAATGCTCTGACA	4	C0	2	D0	T	AC	CA	FALSE	GAC	CAT	FALSE	AGAC	CATG	FALSE	introns	intron:203616	ENSMUST00000075670.12	Slbp	-	6725	4673	NA
chr7	62107014	62107038	-	15	18	25	26	25	GACCATGATGCAGAAAGTTCTGAAC	4	C5	2	D0	T	AC	AC	FALSE	GAC	ACC	FALSE	AGAC	ACCT	FALSE	introns	intron:298629	ENSMUST00000208965.1	NA	-	7772	2619	NA
chr8	70332861	70332916	-	6	10	56	75	56	GACCATGATGCTGCCTTTCTGAAGGGTGAATGAACTCTACTGCTATGGATCTGAAC	4	C5	2	D0	T	AC	AC	FALSE	GAC	ACC	FALSE	AGAC	ACCT	FALSE	introns	intron:337687	ENSMUST00000215817.1	Upf1	-	230	118	NA
chr3	32461262	32461293	+	2	2	32	32	32	GACCATGATGGATGTTTCTTTTATTCTGATAA	4	C1	3	D0	T	AC	TA	FALSE	GAC	TAA	FALSE	AGAC	TAAG	FALSE	introns	intron:104806	ENSMUST00000108243.7	Pik3ca	+	1447	186	NA
chr6	86936680	86936707	+	6	6	28	28	28	GACCATGATGTCAGTTCTGCTTCTGATC	4	C3	2	D0	T	AC	TC	FALSE	GAC	TCT	FALSE	AGAC	TCTT	FALSE	introns	intron:232934	ENSMUST00000089519.12	Aak1	+	1403	234	NA
chr5	121258550	121258578	+	2	2	29	29	29	GACCATGCTGAATTGTGCAGTTTCTGACC	4	C10	2	D0	T	AC	CC	FALSE	GAC	CCT	FALSE	TGAC	CCTA	FALSE	introns	intron:192400	ENSMUST00000042614.12	Hectd4	+	4320	120	NA
chr14	24161846	24161927	-	4	6	82	83	82	GACCCATGATGATAGCACAGCTGAGCAGTGTTGTACGACACTGTGCTAGCATACTGGGAAAGCACAGTAGAGCATTCTGATA	5	C0	2	D0	T	CC	TA	FALSE	ACC	TAT	FALSE	GACC	TATC	FALSE	introns	intron:531997	ENSMUST00000042009.12	Dlg5	-	3693	1508	NA
chr5	9148987	9149023	-	2	2	37	37	37	GACCCTGATGAAGTAGACTCAGAAGACAGTACTGAAC	4	C11	2	D0	A	AC	AC	FALSE	GAC	ACC	FALSE	AGAC	ACCT	FALSE	cds	CDS:153708	ENSMUST00000071921.12	Dmtf1	-	NA	NA	NA
chr3	89168976	89169077	+	24	24	102	102	102	GACCCTGATGAGTAAAATGTCCCCTTGTTCTCAGACATGCTTTGGAGCATGAACATTGGAGTGGGCACTAAGTATGCCTACCCTCTTGGGAGCTCTCTGACT	4	C11	2	D0	T	AC	CT	FALSE	GAC	CTC	FALSE	GGAC	CTCT	FALSE	introns	intron:110807	ENSMUST00000121212.8	Clk2	+	694	540	NA
chr6	112929945	112929969	-	4	4	25	25	25	GACCCTGATGATTGTTGTCCTGAAG	4	C11	2	D0	C	AC	AG	FALSE	GAC	AGG	FALSE	AGAC	AGGG	FALSE	introns	intron:250947	ENSMUST00000088373.10	Srgap3	-	116798	100313	NA
chr12	109679947	109679968	+	43	211	18	26	22	GACCGATGATGAGATCTGATGG	5	C0	3	D0	T	CC	TG	FALSE	ACC	TGG	FALSE	GACC	TGGT	FALSE	introns	intron:481485	ENSMUST00000239068.1	NA	+	704	483	NA
chr12	31323117	31323240	+	2	2	124	124	124	GACCGATGATGCAAGCTATGTCCAGGTTACATGCCAGATAGCAGGCCAAAATCACCAGAGTACTTGTTGCTGAGTCTAAACCAGCCAGGACGCTGAATTGGCAGAACTTGAGAAAGATCTGAGT	5	C5	2	D0	T	CC	GT	FALSE	ACC	GTT	FALSE	GACC	GTTT	FALSE	introns	intron:472289	ENSMUST00000169088.7	Lamb1	+	2322	221	NA
chr15	93519005	93519064	-	2	2	60	60	60	GACCGGGATGAGGCGCCCCCTTGCGGCCAGAGTCACCGCCGCCCGGGCGGAGGACTGAGG	4	C4	2	D0	A	AC	GG	FALSE	GAC	GGC	FALSE	AGAC	GGCT	FALSE	introns	intron:567537	ENSMUST00000109255.2	Prickle1	-	6630	6371	NA
chr13	29966857	29966959	-	27	27	103	103	103	GACCGTGATGAAGCCTCCCATTCATGATGCCTTGGTGATGGCTTCAGGCTTTGCCGCCTCAGGGAGCCATGCCAACGTGAGTGGCATGTGTGAGCACCTGAGA	4	C0	2	D0	C	AC	GA	FALSE	GAC	GAC	FALSE	AGAC	GACC	FALSE	introns	intron:505604	ENSMUST00000221536.1	E2f3	-	63902	46631	RMER1C
chr15	39584359	39584404	+	2	2	46	46	46	GACCTATGATTAGAAAATTCTGAAAAACTAGACTAAGTATGAAATT	5	C7	4	D2	T	CC	AA	FALSE	ACC	AAT	FALSE	GACC	AATT	FALSE	introns	intron:546576	ENSMUST00000082054.11	Rims2	+	18546	1185	NA
chr15	27750483	27750506	-	3	3	24	24	24	GACCTGTGATGGTGTCTGAGGCTA	5	C1	5	D0	T	CC	GG	TRUE	ACC	GGC	FALSE	GACC	GGCT	FALSE	introns	intron:557417	ENSMUST00000090247.6	Trio	-	2633	526	NA
chr15	53246822	53246889	-	4	6	67	68	68	GACCTGTGATGTGAGGGAAGCTGGATTAGAACTCTGAGGATGCTGAACTCCAGCTGCAAAGACTGAGA	5	C3	2	D0	A	CC	GA	FALSE	ACC	GAA	FALSE	GACC	GAAC	FALSE	introns	intron:558940	ENSMUST00000077273.8	Ext1	-	236830	139250	NA
chr14	10331277	10331299	-	2	2	23	23	23	GACCTGTGATGTTACCTCTGAGC	5	C3	2	D0	T	CC	GC	FALSE	ACC	GCT	FALSE	GACC	GCTT	FALSE	introns	intron:529752	ENSMUST00000161302.7	Fhit	-	551319	461101	NA
chr12	34369119	34369147	-	3	3	29	29	29	GACCTTGATGATCCACACTGGTTCTGATC	4	C11	2	D0	T	AC	TC	FALSE	GAC	TCC	FALSE	AGAC	TCCC	FALSE	introns	intron:485478	ENSMUST00000209902.1	Hdac9	-	61166	56407	NA
chr2	5585746	5585779	-	2	2	34	34	34	GACGATGATGAAGATAATGACAGTAATGCTGAAT	4	C0	2	D0	G	AC	AT	FALSE	GAC	ATT	FALSE	TGAC	ATTT	FALSE	introns	intron:72720	ENSMUST00000044009.13	Camk1d	-	148365	19965	NA
chr11	119143990	119144139	-	5	11	132	150	150	GACGATGATGACAGGTTCCCCCAGAAAACTTATGCAGGGCTATGCTATGGCCTGGGTTATAGGGGAGCCAGGACTGCCACCCAGCTGGGCCACCAGAGACGACATAGGGAAACTGGCTAGCCTGAGGCTGGACCTGGCAGATCCCTGGAG	4	C0	9	D1	G	AC	TC	FALSE	GAC	TCC	FALSE	AGAC	TCCC	FALSE	3UTRs	3UTR:57190	ENSMUST00000036113.3	Tbc1d16	-	NA	NA	NA
chr4	127116830	127116876	+	3	3	47	47	47	GACGATGATGACGATAACGACAGCAATAATAATGCACAACACTGAAT	4	C0	2	D0	A	AC	AT	FALSE	GAC	ATG	FALSE	TGAC	ATGC	FALSE	introns	intron:147704	ENSMUST00000046751.12	Zmym6	+	10465	3551	NA
chr2	121397761	121397800	-	2	2	40	40	40	GACGATGATGATGATGATGACAAAAGCGATGCTACTGAAA	4	C0	2	D0	A	AC	AA	FALSE	GAC	AAG	FALSE	CGAC	AAGC	FALSE	cds	CDS:72274	ENSMUST00000038073.4	Catsper2	-	NA	NA	NA
chr12	3390104	3390141	+	152	255	33	136	38	GACGATGATGATTTTGGAGACTGGGTCTCTCACTGAAC	4	C0	2	D0	A	AC	AC	FALSE	GAC	ACC	FALSE	TGAC	ACCT	FALSE	introns	intron:469161	ENSMUST00000220210.1	Kif3c	+	696	296	NA
chr2	25601751	25601832	-	9	11	82	83	82	GACGGTGATGTAGGTGTCGGGGCTACAACTGACCTGGGCCTGCTCAGGTGACCCATCACAGCTCTGGCCTTTGCAACTGACC	4	C3	2	D0	A	AC	CC	FALSE	GAC	CCT	FALSE	GGAC	CCTG	FALSE	introns	intron:75899	ENSMUST00000058137.8	Rabl6	-	1022	352	NA
chr9	21811062	21811203	-	4	4	142	142	142	GACTAATGATGCAGTTGATAGACTGTCTGCCCAGCACACAAGTGGCCCGGGTTCATCTCCGGCAGTGCTGGAGCTGTCGTGGTGAGTGCTGGCCGCCCCAGCACTCGGGAGGTGGGAGCAGGAGCCGGAGAGGCTGAGGTCA	5	C5	5	D0	G	CT	GG	TRUE	ACT	GGT	TRUE	GACT	GGTC	TRUE	introns	intron:369280	ENSMUST00000217336.1	Dock6	-	1833	1121	ID_B1
chr18	31153017	31153034	+	2	2	18	18	18	GACTATCATGATGGCAGA	7	C1	0	D1	G	AT	GC	FALSE	TAT	GCA	FALSE	CTAT	GCAT	FALSE	introns	intron:642318	ENSMUST00000082070.12	Rit2	-	178200	177512	NA
chr4	107896880	107896950	+	3	3	71	71	71	GACTATGATGAAAAGGCTCAGGAGTCTGTGGGGATTTTCGAGGTCACCCATCAGTTTGTGAAGTGCTGAAC	4	C0	2	D0	G	AC	AC	FALSE	GAC	ACT	FALSE	AGAC	ACTG	FALSE	cds	CDS:110421	ENSMUST00000135454.7	Czib	+	NA	NA	NA
chr1	57811621	57811645	+	2	2	25	25	25	GACTATGATGAGTTGGTAACTGATG	4	C0	2	D0	A	AC	TG	FALSE	GAC	TGG	FALSE	AGAC	TGGA	FALSE	introns	intron:4961	ENSMUST00000172287.7	Spats2l	+	32698	20407	NA
chr6	118738117	118738152	-	2	2	36	36	36	GACTATGATGTTAAAATAGAAGGTCCAGACTGAGGA	4	C3	3	D0	A	AC	GG	FALSE	GAC	GGA	FALSE	GGAC	GGAC	FALSE	introns	intron:252027	ENSMUST00000186889.6	Cacna1c	-	7241	3093	NA
chr3	132796188	132796214	+	5	5	27	27	27	GACTCTGATGAGGACGCTCCTCTGAAT	4	C11	2	D0	T	AC	AT	FALSE	GAC	ATC	FALSE	AGAC	ATCT	FALSE	introns	intron:117621	ENSMUST00000169172.4	Tbck	+	26907	5289	NA
chr12	29798979	29799060	+	106	209	81	85	82	GACTGATGATGACTGACTGGAAGAACCAGGGATTTCACAGGGGCCATCTGGCAACCTGTCCCTGAATCCCAGGAGGCTGAGG	5	C0	2	D0	G	CT	GG	TRUE	ACT	GGA	FALSE	GACT	GGAG	FALSE	introns	intron:472026	ENSMUST00000218583.1	Myt1l	+	27059	12312	NA
chr2	34445412	34445447	+	2	4	36	37	36	GACTGATGATGAGCTGTGTTGGGAAATCCTCTGAAG	5	C0	2	D0	T	CT	AG	TRUE	ACT	AGT	TRUE	GACT	AGTA	FALSE	introns	intron:51633	ENSMUST00000149383.7	Mapkap1	+	53294	52253	NA
chr3	22101824	22101873	+	2	2	50	50	50	GACTGTGATGACAGGTGAGGACTGTGCTTTGCCACTCCAGCACACTGACC	4	C0	2	D0	A	AC	CC	FALSE	GAC	CCA	FALSE	TGAC	CCAC	FALSE	introns	intron:103880	ENSMUST00000193734.5	Tbl1xr1	+	59419	47068	NA
chr5	111547537	111547609	+	2	2	73	73	73	GACTGTGATGGTGACCTGTGTCCTTAGCCATCTTTTCAGATGAGGACAGCACTGGTAAACAGGAGTCTGAGGC	4	C1	3	D0	T	AC	GG	FALSE	GAC	GGC	FALSE	GGAC	GGCT	FALSE	intergenic	intergenic:7764	NA	NA	*	NA	NA	NA
chr5	23391366	23391393	-	2	2	28	28	28	GAGAAATGATGAAATCAAATCACTGACT	5	C0	2	D0	A	GA	CT	FALSE	AGA	CTA	FALSE	GAGA	CTAG	FALSE	ncRNA	lincRNA:1532	ENSMUST00000185943.1	5031425E22Rik	-	NA	NA	NA
chr16	21904944	21905015	+	12	14	34	72	72	GAGAAGGATGAGTGCCTGCCGGGCACAGGCTTCTATGTGGTGCCCAAGAGCAATGGGAGCTGTAAACTGAAC	4	C4	2	D0	A	AG	AC	FALSE	GAG	ACT	FALSE	GGAG	ACTC	FALSE	introns	intron:576054	ENSMUST00000231988.1	Map3k13	+	1180	102	NA
chr12	57373951	57374053	+	4	4	103	103	103	GAGAAGTGATGAAGGGTTCTTTGCTAACAACATGCATGTATTGGTCCACATGCATTGTGTAGTTGAGCTGCCTGTGTTGGGGCTCTGAGGACTCGGGCTGATT	5	C0	2	D0	G	GA	TT	TRUE	AGA	TTG	FALSE	GAGA	TTGG	FALSE	introns	intron:473962	ENSMUST00000145003.7	Mipol1	+	50081	40262	RMER19B
chr10	5106624	5106657	-	2	2	34	34	34	GAGAATGAAGACAACTCTTGATGTTGACTGACTT	4	C6	3	D0	A	AG	CT	TRUE	GAG	CTT	TRUE	AGAG	CTTC	FALSE	introns	intron:404033	ENSMUST00000215295.1	Syne1	-	2844	1655	B4A
chr8	54974591	54974629	+	7	12	39	40	39	GAGAATGATGAAGCAACACTCCACATTCTGTGACTGACA	4	C0	2	D0	A	AG	CA	FALSE	GAG	CAC	FALSE	GGAG	CACT	FALSE	introns	intron:319225	ENSMUST00000033915.8	Gpm6a	+	82012	62698	MIR3
chr2	167629555	167629581	-	20	54	27	31	27	GAGAATGATGAATGGTGAGCTCTGACT	4	C0	2	D0	T	AG	CT	TRUE	GAG	CTT	TRUE	AGAG	CTTG	FALSE	introns	intron:101224	ENSMUST00000109207.9	Ube2v1	-	13962	11577	NA
chr17	11670335	11670387	+	2	4	53	54	53	GAGAATGATGACACATGGCTCTGGACAACATGCCAAGTGCTGCTTGTCTGACT	4	C0	2	D0	T	AG	CT	TRUE	GAG	CTT	TRUE	TGAG	CTTC	FALSE	introns	intron:595487	ENSMUST00000191124.6	Prkn	+	203155	168214	NA
chr3	118915274	118915296	+	4	4	23	23	23	GAGAATGATGACAGAACCTGACT	4	C0	2	D0	C	AG	CT	TRUE	GAG	CTG	FALSE	AGAG	CTGG	FALSE	introns	intron:116213	ENSMUST00000039177.11	Dpyd	+	17736	1776	NA
chr6	135750831	135750888	-	3	6	58	61	58	GAGAATGATGACAGGAGAAAGAGAAGCCTGGTCCCTCCCTCACCTCCTTTCTCTGAAG	4	C0	2	D0	T	AG	AG	FALSE	GAG	AGC	FALSE	GGAG	AGCC	FALSE	introns	intron:256377	ENSMUST00000053880.12	Grin2b	-	31110	9748	NA
chr18	25587320	25587417	-	10	10	98	98	98	GAGAATGATGAGCTGGCAAAATGGCCCAAGAGTACCTACAGCGTGCCAGGCAAGGCCTCCTGGACAAAAGGATACATCCAAGGTGACAAGAACTGAAC	4	C0	2	D0	A	AG	AC	FALSE	GAG	ACA	FALSE	GGAG	ACAG	FALSE	introns	intron:642239	ENSMUST00000115816.2	Celf4	-	141657	49564	NA
chr1	177076735	177076806	-	2	2	72	72	72	GAGAATGATGAGCTTCAGTCAGATGTTCATGGATATGAAGATGATGGATTGCTTGGCACTGTGGAACTGACA	4	C0	2	D0	A	AG	CA	FALSE	GAG	CAT	FALSE	AGAG	CATC	FALSE	introns	intron:41981	ENSMUST00000019843.14	Akt3	-	11440	9401	NA
chr14	12715106	12715150	-	3	3	45	45	45	GAGAATGATGCAAATAGCTCCTGCAGTTGGGCATTGGACTGATGA	4	C5	3	D0	A	AG	TG	FALSE	GAG	TGA	FALSE	AGAG	TGAC	FALSE	introns	intron:529843	ENSMUST00000224882.1	Cadps	-	9437	9261	B4A
chr6	114722964	114722985	+	2	2	22	22	22	GAGAATGATGGACACCTGATCT	4	C1	3	D0	C	AG	TC	FALSE	GAG	TCT	FALSE	GGAG	TCTC	FALSE	introns	intron:235938	ENSMUST00000032457.16	Atg7	+	11525	1908	NA
chr10	80714944	80715057	-	2	2	114	114	114	GAGAATGATGTAATCATGGCAGTGCCTTGTGGGGCGGGGGTTTGTGCCTGGGTAGTCTCAGCTGTAGCTGAGCAGGGCTATGCTGCATCCAGGTCTTGATGGAGAGCTCTGAAT	4	C3	2	D0	T	AG	AT	FALSE	GAG	ATG	FALSE	AGAG	ATGG	FALSE	introns	intron:413425	ENSMUST00000020420.8	Ap3d1	-	785	621	NA
chr10	58655494	58655567	-	3	8	59	75	74	GAGAATGATGTGAGACTGAGCTATGGCAGACATTGGCTGAGCTTGGCCTGAACTAGGGCTCAGGGCAGCTGAAC	4	C3	2	D0	G	AG	AC	FALSE	GAG	ACT	FALSE	TGAG	ACTG	FALSE	introns	intron:408488	ENSMUST00000003312.4	Edar	-	45323	25361	NA
chr3	108940910	108940933	+	4	4	24	24	24	GAGAATGATGTTGAACTTCTGACT	4	C3	2	D0	T	AG	CT	TRUE	GAG	CTC	TRUE	TGAG	CTCT	FALSE	introns	intron:115705	ENSMUST00000197427.4	Henmt1	+	851	335	NA
chr10	81428378	81428514	-	27	40	137	139	137	GAGAATGATGTTTATTGGCTGGGACAGAGCCACACATGCACACTATGCATGCATTGAACCTGCTGTGTGCTGTCCCTAATATAGGGAGGTGATCAGTATGGGCTCATGTAGCCCAGGCTGGCCTTTGGCTTCTGACA	4	C3	2	D0	T	AG	CA	FALSE	GAG	CAC	FALSE	GGAG	CACT	FALSE	introns	intron:413940	ENSMUST00000117966.1	Nfic	-	9987	7579	NA
chr6	32497615	32497679	-	2	2	65	65	65	GAGAATGATGTTTGGGAAAACTTGAGACCAGGTGCCTTCCTTAAGGACTCGTCTATGACTGAGTA	4	C3	3	D0	A	AG	GT	FALSE	GAG	GTA	FALSE	TGAG	GTAT	FALSE	introns	intron:243570	ENSMUST00000115096.3	Plxna4	-	19599	719	NA
chr2	61806173	61806242	+	4	10	69	72	70	GAGAATGATTAATTAAAGCCTTTTGTGGACTGGCTCGAGCGACTTTTTAAAAACGGTCGGCCAATGACTT	4	C7	3	D2	A	AG	CT	TRUE	GAG	CTT	TRUE	TGAG	CTTC	FALSE	introns	intron:53708	ENSMUST00000048934.14	Tbr1	+	503	389	NA
chr4	130273589	130273611	-	14	26	22	23	23	GAGACATGATGACCTTTCTGATC	5	C0	2	D0	T	GA	TC	TRUE	AGA	TCC	FALSE	GAGA	TCCC	FALSE	introns	intron:168931	ENSMUST00000122374.7	Serinc2	-	9856	8358	B3
chr1	126340053	126340074	-	4	6	21	22	22	GAGACATGATGCTATTCTGAGT	5	C5	2	D0	T	GA	GT	FALSE	AGA	GTT	FALSE	GAGA	GTTT	FALSE	introns	intron:33888	ENSMUST00000161954.7	Nckap5	-	123573	81574	NA
chr18	25424432	25424462	+	2	2	31	31	31	GAGACGATGATGATTGTTCCACACTGATGAA	6	C0	1	D2	G	AC	AC	FALSE	GAC	ACA	FALSE	AGAC	ACAG	FALSE	introns	intron:632439	ENSMUST00000159605.7	AW554918	+	43541	39154	NA
chr13	29949442	29949512	-	4	4	71	71	71	GAGACTGATGAATGATGTGTTTGGTTCTTAGCTCATTCCTCCTGAAAAGAATAGCTAAGTACCCACTGATC	4	C11	2	D0	A	AG	TC	FALSE	GAG	TCC	FALSE	TGAG	TCCC	FALSE	introns	intron:505604	ENSMUST00000221536.1	E2f3	-	63902	29216	NA
chr17	74545469	74545496	+	2	2	28	28	28	GAGACTGATGAATTTACACTTCCTGATC	4	C11	2	D0	C	AG	TC	FALSE	GAG	TCA	FALSE	GGAG	TCAC	FALSE	introns	intron:610958	ENSMUST00000180037.7	Birc6	+	17435	740	L1M4
chr9	72100114	72100151	-	30	66	38	42	38	GAGACTGATGACCTAAAGTTTGATCCCTGGGTCTGACT	4	C11	2	D0	T	AG	CT	TRUE	GAG	CTT	TRUE	CGAG	CTTG	TRUE	introns	intron:377760	ENSMUST00000183404.7	Tcf12	-	93964	84402	RSINE1
chr4	40713446	40713495	+	3	6	47	50	50	GAGACTGATGATAAAGGCCGACCGTGGCACAGATGCCCTTCCTGACTCTG	4	C11	5	D0	C	AG	CT	TRUE	GAG	CTC	TRUE	AGAG	CTCT	TRUE	intergenic	intergenic:5463	NA	NA	*	NA	NA	NA
chr6	33349598	33349623	+	3	3	26	26	26	GAGACTGATGATTGGAGATTCTGAAA	4	C11	2	D0	T	AG	AA	FALSE	GAG	AAG	FALSE	AGAG	AAGT	FALSE	introns	intron:225713	ENSMUST00000052266.14	Exoc4	+	90422	88756	NA
chr5	3956234	3956285	+	2	2	52	52	52	GAGAGAGAAGGATGACACGATGGTAGAATTCTTAGAGCTGACAGAACAAAGT	8	C4	7	D1	A	AG	AC	FALSE	GAG	ACA	FALSE	AGAG	ACAA	FALSE	cds	CDS:135327	ENSMUST00000143365.7	Akap9	+	NA	NA	NA
chr14	31196795	31196854	-	3	3	60	60	60	GAGAGTGATGATCTGGGACTCTTTGAAGGCTGCATGAGATTGCACAGTGAATGTCTGAGG	4	C0	2	D0	T	AG	GG	FALSE	GAG	GGC	FALSE	TGAG	GGCT	FALSE	introns	intron:533620	ENSMUST00000022469.12	Nisch	-	10597	4165	NA
chr15	25379870	25379913	-	5	5	44	44	44	GAGAGTGATGGAGAACATTTGGAAACGCACACTTGCGTCTGAGA	4	C1	2	D0	T	AG	GA	FALSE	GAG	GAG	FALSE	TGAG	GAGT	FALSE	introns	intron:557339	ENSMUST00000058845.8	Basp1	-	48633	14951	NA
chr16	28827174	28827201	-	2	2	28	28	28	GAGAGTGATGTCTATTGTGTTTCTGAGC	4	C3	2	D0	T	AG	GC	FALSE	GAG	GCA	FALSE	AGAG	GCAA	FALSE	3UTRs	3UTR:72516	ENSMUST00000100023.2	Mb21d2	-	NA	NA	NA
chr5	144824822	144824851	+	2	2	30	30	30	GAGATATGATGTGAACCTTCACCACTGAGC	5	C3	2	D0	A	GA	GC	FALSE	AGA	GCA	FALSE	GAGA	GCAT	FALSE	introns	intron:197838	ENSMUST00000100467.9	Trrap	+	615	367	NA
chr7	49574851	49574874	+	2	2	24	24	24	GAGATATGATGTGCATTCCTGATG	5	C3	2	D0	C	GA	TG	FALSE	AGA	TGC	FALSE	GAGA	TGCC	FALSE	introns	intron:268513	ENSMUST00000183659.7	Nav2	+	2793	372	NA
chr13	68035734	68035766	-	3	3	33	33	33	GAGATCTGATGACCTCTTCTGGTGCGTCTGAAG	5	C11	2	D0	T	GA	AG	FALSE	AGA	AGA	FALSE	GAGA	AGAC	FALSE	intergenic	intergenic:19695	NA	NA	*	NA	NA	B2_Mm1t
chr14	76503523	76503540	-	3	3	18	18	18	GAGATGCTGAAGGCGCTC	3	C10	8	D0	G	GA	AG	FALSE	AGA	AGG	FALSE	AAGA	AGGC	FALSE	introns	intron:527761	ENSMUST00000110888.7	Tsc22d1	+	86239	1708	NA
chr15	79056355	79056402	-	2	2	48	48	48	GAGCAAGGATGATCCTACAGATACTGGCCAGCAAAGCGACTCTGAGCC	5	C4	3	D0	T	GC	GC	TRUE	AGC	GCC	FALSE	GAGC	GCCC	FALSE	introns	intron:563988	ENSMUST00000040676.10	Ankrd54	-	1869	269	NA
chr6	144608201	144608228	-	2	2	28	28	28	GAGCAATGAGGACTCTTACTTACTGAGG	5	C2	2	D0	A	GC	GG	FALSE	AGC	GGC	FALSE	GAGC	GGCA	FALSE	introns	intron:257637	ENSMUST00000141102.7	Sox5	-	37783	20377	NA
chr9	102048281	102048352	-	3	7	72	74	72	GAGCAATGAGGATGGAGATGCTCTGACAGGACCCTCATTTTGGAGATCTAATGTTGGATCTACACTGAGCAC	5	C2	4	D0	A	GC	GC	TRUE	AGC	GCA	FALSE	GAGC	GCAC	FALSE	introns	intron:380887	ENSMUST00000035129.13	Ephb1	-	25523	6933	NA
chr11	98373125	98373254	+	10	10	130	130	130	GAGCAGTGAGGAAGGGCTCTGAGGGTGGGTGAGCACCCGTGTGTATCCGAGATGAACGGGTACCCTCGGGGTGCTGCAGACACCAGTGAAGAGAGCATTGGGTCCTCTTACTGGTAAACGTCTGAGCTCC	5	C2	5	D0	T	GC	GC	TRUE	AGC	GCT	TRUE	GAGC	GCTC	TRUE	introns	intron:437310	ENSMUST00000018311.4	Stard3	+	2737	1825	NA
chr1	36227864	36227942	-	265	365	78	81	79	GAGCAGTGATGTAGCTGGTCTGTGGAGGCCAAGTAGAGAAGTCTACTTTCTCGAGTGAGCCATCTCACAGCTGAGCTCT	5	C3	5	D0	G	GC	GC	TRUE	AGC	GCT	TRUE	GAGC	GCTC	TRUE	introns	intron:24318	ENSMUST00000046875.13	Uggt1	-	3043	249	NA
chr2	161764298	161764404	-	2	2	107	107	107	GAGCATGAAGACATAAACATGGACCAAAGCATCTGGGGGCCCTTCTTGCTTTCAGATCTCTGAATCCCATGCTGGCCTGTGCAGGGCTTTAGCACAGCTCTCTGATA	4	C6	2	D0	T	AG	TA	FALSE	GAG	TAA	FALSE	TGAG	TAAG	FALSE	introns	intron:99792	ENSMUST00000109443.7	Ptprt	-	33308	31382	NA
chr2	150830261	150830293	-	5	5	33	33	33	GAGCATGATGACATTAACAGATAAACTCTGAGC	4	C0	2	D0	T	AG	GC	FALSE	GAG	GCC	FALSE	AGAG	GCCT	FALSE	introns	intron:65388	ENSMUST00000045441.7	Pygb	+	667	68	NA
chr7	101407650	101407772	+	11	15	123	124	123	GAGCATGATGAGTGACTGAGACAAATGCAGACCCTAGTGGACAACCTTGAAGGCACTCTCACAGCCTGGGCCTGCCCCCGTGTGCTGTGGGGGGAAGTCAGGCCTGTGACTTCCAACCTGAGT	4	C0	2	D0	C	AG	GT	FALSE	GAG	GTC	FALSE	GGAG	GTCT	FALSE	introns	intron:274563	ENSMUST00000107010.8	Arap1	+	3621	274	NA
chr14	48487028	48487081	+	8	16	54	55	54	GAGCATGATGTCTGGGCTGGGAACCGCGTGGAAACCATGCACTTGCCTCTGAGA	4	C3	2	D0	T	AG	GA	FALSE	GAG	GAA	FALSE	CGAG	GAAC	FALSE	introns	intron:523153	ENSMUST00000227440.1	Tmem260	+	9381	9210	NA
chr3	138479179	138479206	-	3	3	28	28	28	GAGCATGCTGAGACCGGAAGAGCTGACT	4	C10	2	D0	G	AG	CT	TRUE	GAG	CTC	TRUE	TGAG	CTCT	FALSE	introns	intron:133346	ENSMUST00000029804.12	Metap1	-	1757	248	NA
chr3	52273428	52273500	+	5	10	73	74	73	GAGCCATGATGTAGGTACTGCTAAGCCAACCTTGGTCCTCTACAAGAGCAGTAAGTGCTTGTAACCTCTGAGC	5	C3	2	D0	T	GC	GC	TRUE	AGC	GCC	FALSE	GAGC	GCCA	FALSE	introns	intron:106782	ENSMUST00000053764.6	Foxo1	+	75616	71538	NA
chr16	63836972	63837000	-	3	5	28	29	29	GAGCCATGATGTCTACAAAGCCTCTGATG	5	C3	2	D0	T	GC	TG	FALSE	AGC	TGT	FALSE	GAGC	TGTT	FALSE	introns	intron:591161	ENSMUST00000064405.7	Epha3	-	70532	63401	NA
chr6	29359577	29359608	+	6	10	30	33	32	GAGCCATGATGTGGGTTTTGGGAACTGAGCCT	5	C3	4	D0	A	GC	GC	TRUE	AGC	GCC	FALSE	GAGC	GCCT	FALSE	introns	intron:224615	ENSMUST00000173216.7	Calu	+	17831	6431	NA
chr14	63951805	63951884	+	4	4	80	80	80	GAGCCGTGATGCTCTGCACCTGGCCAGTGGTGGCCATATGCAGAGAGCACTGAGGTACTATCCTTGGCTATACTGAGCTC	5	C5	4	D0	A	GC	GC	TRUE	AGC	GCT	TRUE	GAGC	GCTC	TRUE	intergenic	intergenic:21070	NA	NA	*	NA	NA	NA
chr6	97295374	97295404	-	2	2	31	31	31	GAGCCTGATGAAGCCATTTGTAGATCTGAGC	4	C11	2	D0	T	AG	GC	FALSE	GAG	GCC	FALSE	AGAG	GCCG	FALSE	introns	intron:250190	ENSMUST00000113355.8	Frmd4b	-	3080	2878	NA
chr2	104265832	104265890	-	2	2	59	59	59	GAGCCTGATGACTTGAGTTTGATCTCCAGGATACATACGGAGTAAAGAGAGAACTGACT	4	C11	2	D0	A	AG	CT	TRUE	GAG	CTC	TRUE	GGAG	CTCC	TRUE	ncRNA	antisense:472	ENSMUST00000150450.1	Gm13883	+	NA	NA	RSINE1
chr11	36683832	36683918	-	3	3	87	87	87	GAGCCTGATGAGTGGAGTTTGATTCTTGGATCCCACAAGGTGGAAGAAGAGAACCTACTCCTGCAAGTTGTAAGCTGTCCTCTGACC	4	C11	2	D0	T	AG	CC	FALSE	GAG	CCT	FALSE	GGAG	CCTA	FALSE	introns	intron:448578	ENSMUST00000102801.7	Tenm2	-	479339	298503	RSINE1
chr8	22488796	22488859	+	2	2	64	64	64	GAGCTATGAAGAACAACCCTATAATGTGGGATTCACCTCACTGAATAGTTTTCTGCCTGAGCCC	5	C6	4	D0	C	GC	GC	TRUE	AGC	GCC	FALSE	GAGC	GCCC	FALSE	introns	intron:316083	ENSMUST00000067786.8	Slc20a2	+	58093	46159	NA
chr2	31584773	31584860	+	2	2	88	88	88	GAGCTATGAAGATAGTTGAGCACCTGATGACCTGAGGTCAATCCATACAAGGAGAGACCTGACTCCCACAGATTGTCCTCTGAGCTCC	5	C6	5	D0	T	GC	GC	TRUE	AGC	GCT	TRUE	GAGC	GCTC	TRUE	introns	intron:50478	ENSMUST00000113482.7	Fubp3	+	9202	7602	RSINE1
chr19	45757372	45757435	-	2	2	64	64	64	GAGCTATGATGTGGATCCTCATGACCCTCTGAAAAACAGCAAGAGCTTTTAACTGCTGAGCTGT	5	C3	0	D5	G	GC	CT	FALSE	AGC	CTT	FALSE	GAGC	CTTT	FALSE	introns	intron:668558	ENSMUST00000026243.4	Oga	-	3138	2605	NA
chr13	7825094	7825113	-	2	2	20	20	20	GAGCTGTGATGAATTTAAAA	5	C0	8	D2	G	GC	AT	FALSE	AGC	ATT	FALSE	GAGC	ATTT	FALSE	intergenic	intergenic:18868	NA	NA	*	NA	NA	NA
chr15	80330958	80331028	+	2	2	71	71	71	GAGCTGTGATGAGATGGGGTCGGGGTAGGTTCTTCCACACCTGGCGTGCCCTTTGGGTATTCTCTGAGCCT	5	C0	4	D0	T	GC	GC	TRUE	AGC	GCC	FALSE	GAGC	GCCT	FALSE	introns	intron:550897	ENSMUST00000160424.7	Cacna1i	+	15314	5606	NA
chr11	86992191	86992235	-	3	3	45	45	45	GAGCTGTGATGAGTGACTGGGTTCTTTACAAGCCCGGCCTGAGAA	5	C0	3	D0	C	GC	GA	FALSE	AGC	GAA	FALSE	GAGC	GAAG	FALSE	introns	intron:458313	ENSMUST00000018571.4	Ypel2	-	21469	20068	NA
chr4	81394879	81394952	-	8	16	72	77	74	GAGCTGTGATGTGCGTGTTTAGAACTGAACTCAAGTCCTCTGCAAGGGCTCCAAATGCTTTTCCTTCTGAGCCG	5	C3	4	D0	T	GC	GC	TRUE	AGC	GCC	FALSE	GAGC	GCCG	FALSE	introns	intron:161414	ENSMUST00000107262.7	Mpdz	-	32393	8400	NA
chr18	69623805	69623858	+	5	5	54	54	54	GAGCTGTGATGTGCTTAGCATCCACAGTGGTTTCTCTGTGCCAATCCTGAGCCT	5	C3	4	D0	C	GC	GC	TRUE	AGC	GCC	FALSE	GAGC	GCCT	FALSE	introns	intron:638145	ENSMUST00000066717.11	Tcf4	+	68892	9718	NA
chr5	127284738	127284781	+	3	3	44	44	44	GAGCTGTGCTGAATTGAATAAGCCACAATTATGGCTTCCTGAGA	5	C10	2	D0	C	GC	GA	FALSE	AGC	GAC	FALSE	GAGC	GACA	FALSE	introns	intron:194341	ENSMUST00000119026.7	Tmem132c	+	117534	74773	NA
chr16	96507246	96507352	+	4	4	107	107	107	GAGCTTTGATGATGGGCTGAGATGCCAGAAATGGCTTGTGAAGTCGATTTTCGCTGATTATCAAGCACATTCTGGTCACTGACAGAGTGCTGGCTGCTCTGAGCTCT	5	C11	5	D0	T	GC	GC	TRUE	AGC	GCT	TRUE	GAGC	GCTC	TRUE	introns	intron:583325	ENSMUST00000113795.7	Igsf5	+	31522	18037	NA
chr18	9418322	9418349	-	2	2	28	28	28	GAGGAATGATGATAATGCCAGTCTGACT	5	C0	2	D0	T	GG	CT	TRUE	AGG	CTA	FALSE	GAGG	CTAG	FALSE	introns	intron:640868	ENSMUST00000053917.5	Ccny	-	62708	31512	NA
chr19	4715021	4715100	+	2	2	80	80	80	GAGGAGGATGACTGGGGCAAAGCTGGGCTGCCTAGAAACTGTCAAGACACAGACAGGGCCTCAGAGCCGCCGTGCTGAGC	4	C4	2	D0	G	AG	GC	FALSE	GAG	GCA	FALSE	GGAG	GCAG	FALSE	introns	intron:648395	ENSMUST00000008991.7	Sptbn2	+	7174	3718	NA
chr11	101040836	101040857	-	2	2	22	22	22	GAGGAGTGATGACAGAAAAACA	5	C0	6	D1	A	GG	AA	FALSE	AGG	AAA	FALSE	GAGG	AAAA	FALSE	introns	intron:438022	ENSMUST00000154896.7	Atp6v0a1	+	3038	2092	NA
chr7	25125671	25125704	-	3	3	34	34	34	GAGGAGTGATGCTAAAGTTTGACCTCTGACCTCC	5	C5	5	D0	T	GG	CC	TRUE	AGG	CCT	TRUE	GAGG	CCTC	TRUE	introns	intron:289692	ENSMUST00000108415.9	Pou2f2	-	11203	4449	B4
chr12	5046793	5046829	+	4	9	36	37	37	GAGGATGATGAAACTGCATTAGGTTTAAAACTGATGG	4	C0	3	D0	A	AG	TG	FALSE	GAG	TGG	FALSE	TGAG	TGGC	FALSE	3UTRs	3UTR:57437	ENSMUST00000045664.6	Atad2b	+	NA	NA	NA
chr6	30091476	30091495	+	2	2	20	20	20	GAGGATGATGAAAGCTGAGA	4	C0	2	D0	G	AG	GA	FALSE	GAG	GAC	FALSE	TGAG	GACC	FALSE	introns	intron:225151	ENSMUST00000115212.7	Nrf1	+	5193	3844	ID4
chr8	118699666	118699692	+	4	4	27	27	27	GAGGATGATGACTGAGAAGGTCTGAGG	4	C0	2	D0	T	AG	GG	FALSE	GAG	GGG	FALSE	GGAG	GGGA	FALSE	introns	intron:329414	ENSMUST00000117160.1	Cdh13	+	82141	57675	NA
chr2	167474109	167474137	+	2	2	29	29	29	GAGGATGATGAGCAGGAGTTGTTCTGAGC	4	C0	2	D0	T	AG	GC	FALSE	GAG	GCC	FALSE	TGAG	GCCC	FALSE	cds	CDS:53645	ENSMUST00000047815.12	Slc9a8	+	NA	NA	NA
chr5	117380582	117380621	-	2	2	40	40	40	GAGGATGATGAGCGCAGAGCGGTCCCTGCCTGAGCTGAGC	4	C0	2	D0	G	AG	GC	FALSE	GAG	GCT	FALSE	TGAG	GCTC	FALSE	introns	intron:213954	ENSMUST00000086461.12	Rfc5	-	860	675	NA
chr5	121230897	121230932	+	3	5	36	37	36	GAGGATGATGATATACTGAGTTAGTGGCACCTGAAC	4	C0	2	D0	C	AG	AC	FALSE	GAG	ACT	FALSE	AGAG	ACTT	FALSE	introns	intron:192399	ENSMUST00000042614.12	Hectd4	+	33203	22928	NA
chr2	150572975	150572996	-	2	2	22	22	22	GAGGATGATGATGACACTGACC	4	C0	2	D0	A	AG	CC	FALSE	GAG	CCT	FALSE	TGAG	CCTT	FALSE	introns	intron:65337	ENSMUST00000089200.2	Cst7	+	5118	2707	MIR
chr6	129181646	129181669	+	2	4	24	25	24	GAGGATGATGATGACTGACTGACT	4	C0	2	D0	A	AG	CT	TRUE	GAG	CTG	FALSE	TGAG	CTGA	FALSE	introns	intron:239314	ENSMUST00000032260.5	Clec2d	+	2344	1422	(ATTG)n
chr3	82035445	82035521	-	5	7	41	77	77	GAGGATGATGATGATGGTGGTGGTGGTGGTTATGATGATGATGATGATAAACTGTCACTTTATGTCAACCACTGAAC	4	C0	2	D0	A	AG	AC	FALSE	GAG	ACA	FALSE	AGAG	ACAT	FALSE	introns	intron:124479	ENSMUST00000029635.13	Gucy1b1	-	2496	24	NA
chr11	119169641	119169727	-	2	2	87	87	87	GAGGATGATGGTTGTCTCTCTGCCTTCTGCCTAGTTTGAGCCAGGTTCTCTGGTGATTCATCACTGAAGACATCAGGCTAGCTGACC	4	C1	2	D0	G	AG	CC	FALSE	GAG	CCC	FALSE	AGAG	CCCA	FALSE	introns	intron:467846	ENSMUST00000036113.3	Tbc1d16	-	49878	10748	NA
chr8	25652586	25652609	+	2	2	24	24	24	GAGGATGATGTAAAATTTCTGATT	4	C3	2	D0	T	AG	TT	TRUE	GAG	TTC	TRUE	TGAG	TTCT	FALSE	introns	intron:316897	ENSMUST00000155861.7	Nsd3	+	10037	7131	NA
chr13	58899629	58899762	+	2	2	134	134	134	GAGGATGATGTATGAGCAAGGTGTGCAGATCCAGATGGACACCTGCTGTGCTCTGGGTTGTGCTACAGGAGAGCATGGAGGTAAGAGACTCCCGGTCTGTTCAAATGGGTGACAGGAATCCCTTTTATCTGAGA	4	C3	2	D0	T	AG	GA	FALSE	GAG	GAT	FALSE	TGAG	GATG	FALSE	introns	intron:498321	ENSMUST00000225488.1	Ntrk2	+	107539	86039	NA
chr13	28826597	28826665	-	2	2	69	69	69	GAGGATGATGTCGGTCTCCTAGAGTCCACGTTACTGGTGGTTGTGAGCTGCCCAGCCTGGGTGCTGAAT	4	C3	2	D0	G	AG	AT	FALSE	GAG	ATC	FALSE	AGAG	ATCT	FALSE	ncRNA	processed_transcript:753	ENSMUST00000148885.5	2610307P16Rik	-	NA	NA	NA
chr13	60619437	60619467	+	3	6	31	32	31	GAGGATGATGTGTGCTTCCTGCTGACTGACC	4	C3	2	D0	A	AG	CC	FALSE	GAG	CCC	FALSE	GGAG	CCCC	FALSE	introns	intron:498555	ENSMUST00000226059.1	Dapk1	+	93634	76763	NA
chr7	45434071	45434098	-	2	2	28	28	28	GAGGATGCTGAGGACACCGAGTCTGAGC	4	C10	2	D0	T	AG	GC	FALSE	GAG	GCA	FALSE	GGAG	GCAA	FALSE	introns	intron:297094	ENSMUST00000211214.1	Ruvbl2	-	2877	2696	NA
chr10	34356226	34356364	-	3	3	139	139	139	GAGGCATGATGTGGTTCTGGGCTAGCTAGCTAGGCCTCAGTGGGGAGGCCATTTGCTACAGCCTTCCTGGTTTTCCTCCATGTGAAAAGCCAAATTTGGCCTTTTGCCTGTAGCTGACATAGGCAGAGGCTTCCTGACC	5	C3	2	D0	C	GG	CC	TRUE	AGG	CCC	FALSE	GAGG	CCCC	FALSE	introns	intron:406858	ENSMUST00000105512.7	Nt5dc1	-	73651	31763	NA
chr4	135272727	135272747	-	2	2	21	21	21	GAGGCGGTGCTGAGGATCTGA	6	C10	0	D0	T	GC	GG	FALSE	GGC	GGC	FALSE	AGGC	GGCC	FALSE	5UTRs	5UTR:22166	ENSMUST00000037099.8	Clic4	-	NA	NA	NA
chr9	49779850	49779898	-	7	7	49	49	49	GAGGCTGATGAAACTTTCCTTATGGATGCTCTAAGGATCGTGTCTGATG	4	C11	2	D0	T	AG	TG	FALSE	GAG	TGA	FALSE	TGAG	TGAG	FALSE	introns	intron:373675	ENSMUST00000193547.5	Ncam1	-	228777	209949	NA
chr7	79534302	79534349	+	2	2	48	48	48	GAGGGATGATTAAGCCAAATTCTGAGAGAGAAGCACTCTTCTGACCCT	5	C7	4	D0	T	GG	CC	TRUE	AGG	CCC	FALSE	GAGG	CCCT	FALSE	ncRNA	lincRNA:2334	ENSMUST00000181511.6	AI854517	+	NA	NA	NA
