## Supplementary Table 2 for "A novel class of tiny box C/D-like RNAs reveals hidden complexity in the mouse box C/D RNA repertoire" (part 3 of 3)

### Sheet: IP Fib e15brain (1st screen) (continued)
seqname	start	end	strand	IP-brain-e15_R1_001/_maj	IP-brain-e15_R1_001	min_size	max_size	size_maj	sequence	C_pos	C_box	D_pos	D_box	char_D_box	firstStrand_2	secondStrand_2	isHarpin_2	firstStrand_3	secondStrand_3	isHarpin_3	firstStrand_4	secondStrand_4	isHarpin_4	annot.locus	annot.id	annot.tx_id	annot.symbol	annot.strand	intron_size	dist_acc	Repeat_name
chr13	119616551	119616678	+	10	23	127	131	128	GAGTAATGATGATGACGGAAGGGACTATGATGCGTTCTGTGCTTCACTTTGCAAGAGGCTGATTTATATGCCTCGTATCACTGTGAACGCTGACAGCACAGACTATATAGCCCCAGAGTTGCCTGAAC	5	C0	2	D0	C	GT	AC	TRUE	AGT	ACA	FALSE	GAGT	ACAG	FALSE	NA	NA	NA	NA	NA	NA	NA	NA
chr12	89727401	89727428	+	4	4	28	28	28	GAGTATGATGATCAGAAGAGTACTGACC	4	C0	2	D0	A	AG	CC	FALSE	GAG	CCT	FALSE	AGAG	CCTT	FALSE	introns	intron:479001	ENSMUST00000190626.6	Nrxn3	+	443336	248918	NA
chr4	24622677	24622728	-	133	198	48	52	52	GAGTGATGAAGAGTTATGAGTCACCCAACATGGGTGCTAGGGACTGAACTCT	5	C6	5	D0	A	GT	AC	TRUE	AGT	ACT	TRUE	GAGT	ACTC	TRUE	introns	intron:156534	ENSMUST00000108214.8	Klhl32	-	9350	5130	NA
chr6	31424143	31424228	+	64	64	86	86	86	GAGTGTGATGACACATGCCTTTGACCAAGTACTCCTAAGGGAGGCAGAGACTGGCAGATCTCTGAGCTTCCAAGGCCAGCCTGATT	4	C0	2	D0	C	AG	TT	TRUE	GAG	TTT	TRUE	TGAG	TTTA	TRUE	introns	intron:225581	ENSMUST00000026699.14	Mkln1	+	7713	2485	B1_Mur1
chr8	70289337	70289372	+	50	50	36	36	36	GAGTGTGATGTGAGACATGGAAAATGCTTTCTGACT	4	C3	2	D0	T	AG	CT	TRUE	GAG	CTA	FALSE	GGAG	CTAT	FALSE	introns	intron:320520	ENSMUST00000140212.7	Homer3	+	3331	21	NA
chr12	53760146	53760171	+	3	5	26	27	26	GAGTGTGCTGAGAATTTCCTCTGAGA	4	C10	2	D0	T	AG	GA	FALSE	GAG	GAT	FALSE	TGAG	GATA	FALSE	introns	intron:473696	ENSMUST00000223358.1	Npas3	+	191159	71524	NA
chr5	130462248	130462296	+	18	57	27	53	49	GAGTTATGATGATTGTGAACTACCACGTGGATGTTGCAAACTGAACACA	5	C0	5	D0	A	GT	AC	TRUE	AGT	ACA	FALSE	GAGT	ACAC	FALSE	introns	intron:194889	ENSMUST00000086029.9	Caln1	+	91117	43767	NA
chr3	105795524	105795572	-	8	20	45	49	49	GAGTTATGATGGTCAATGGCCATTGCATGGGTACTGGGAGCTGAACTCT	5	C1	5	D0	G	GT	AC	TRUE	AGT	ACT	TRUE	GAGT	ACTC	TRUE	introns	intron:129743	ENSMUST00000090678.10	Rap1a	-	50910	45195	NA
chr6	77545657	77545688	-	2	2	32	32	32	GAGTTATGATGTCAAAGCAATATGAACTGATG	5	C3	2	D0	A	GT	TG	FALSE	AGT	TGA	FALSE	GAGT	TGAT	FALSE	introns	intron:247570	ENSMUST00000160894.7	Ctnna2	-	461237	401713	NA
chr7	124072301	124072335	+	2	2	35	35	35	GATAATGATGAACAGAGATGGCTTTTCCTGAAGTT	4	C0	4	D0	C	AT	AG	FALSE	GAT	AGT	FALSE	AGAT	AGTT	FALSE	introns	intron:278893	ENSMUST00000106437.1	Hs3st4	+	412932	324490	NA
chr13	8758400	8758426	+	2	2	27	27	27	GATAATGATGACTTGCCATAGCTGACA	4	C0	2	D0	G	AT	CA	FALSE	GAT	CAA	FALSE	AGAT	CAAA	FALSE	introns	intron:493371	ENSMUST00000135574.7	Adarb2	+	9573	8618	NA
chr16	40316335	40316363	+	5	8	29	90	29	GATAATGATGAGAATAGGCATTTCTGAGC	4	C0	2	D0	T	AT	GC	FALSE	GAT	GCT	FALSE	TGAT	GCTG	FALSE	introns	intron:579133	ENSMUST00000189229.6	Lsamp	+	801273	469637	NA
chr15	39120470	39120499	+	2	2	30	30	30	GATAATGATGAGCCTGTCAGATGACTGAGA	4	C0	2	D0	A	AT	GA	FALSE	GAT	GAT	FALSE	GGAT	GATG	FALSE	introns	intron:546544	ENSMUST00000022909.9	Dcaf13	+	3760	2713	NA
chr1	180579428	180579541	+	6	9	34	114	114	GATAATGATGATCAGAAAGAGAGGAGCTCTGAGGCTATAGGAGCAGAGGGCATCTGCTGCTCCAGTACCCACCCACCAGCTCGCCGACCATGACATCTTCCCGGGCTTCTGAAC	4	C0	2	D0	T	AT	AC	FALSE	GAT	ACC	FALSE	TGAT	ACCT	FALSE	introns	intron:20367	ENSMUST00000027777.11	Parp1	+	1164	991	NA
chr16	34046865	34046894	-	14	29	27	33	30	GATAATGATGATGAATCTGATAACCTGAAT	4	C0	2	D0	C	AT	AT	TRUE	GAT	ATC	TRUE	TGAT	ATCT	FALSE	introns	intron:588650	ENSMUST00000114973.8	Kalrn	-	9820	6855	NA
chr19	22861162	22861194	+	2	2	33	33	33	GATAATGATGATGATGATGACAACAAGCTGAAA	4	C0	2	D0	G	AT	AA	FALSE	GAT	AAA	FALSE	TGAT	AAAT	FALSE	introns	intron:652752	ENSMUST00000237357.1	Trpm3	+	27133	22689	(ATG)n
chr15	57827512	57827624	+	2	2	113	113	113	GATAATGATGATGATGATGTTAATGGTGATGATGATGATGGTGGTGGTGGTGATGCTAGTGATGATAAGCTTCCATTCATTGGCATATACAATATGCTTAGGTTTCTCTGAAA	4	C0	2	D0	T	AT	AA	FALSE	GAT	AAC	FALSE	TGAT	AACA	FALSE	introns	intron:547515	ENSMUST00000096430.10	Zhx2	+	14839	10966	(ATG)n
chr11	100815886	100815914	-	4	4	29	29	29	GATAATGATGATTGCCACCAAGCCTGACA	4	C0	2	D0	C	AT	CA	FALSE	GAT	CAT	FALSE	GGAT	CATC	FALSE	introns	intron:461911	ENSMUST00000107358.8	Stat5b	-	13518	7352	RSINE1
chr9	40277305	40277344	+	3	3	40	40	40	GATAATGATGCCCTGACTTGCTCTCATGCCTTTCCTGAAC	4	C5	2	D0	C	AT	AC	FALSE	GAT	ACC	FALSE	GGAT	ACCC	FALSE	introns	intron:350031	ENSMUST00000049941.11	Scn3b	+	2143	2030	NA
chr9	49738528	49738556	-	2	2	29	29	29	GATACATGGAGATTAAGTGTTTTCTGACC	8	C8	2	D0	T	AT	CC	FALSE	CAT	CCT	FALSE	ACAT	CCTC	FALSE	introns	intron:373675	ENSMUST00000193547.5	Ncam1	-	228777	168627	NA
chr16	20197303	20197403	+	2	2	101	101	101	GATACGTGCTGAGAACCTGACTTGGGCCTTCTGCAACAACAGCCGCGCTCTGTTAGGCATTAGAGCCATCTCTCTAGCGGCCCCTCTGTCTTGTCCTGAGT	5	C10	2	D0	C	TA	GT	FALSE	ATA	GTT	FALSE	GATA	GTTT	FALSE	introns	intron:574520	ENSMUST00000090052.10	Yeats2	+	9828	6251	(CAGA)n
chr9	122654966	122654999	+	2	2	34	34	34	GATACTGATGACTCTGGAATTTATTTTTCTGACA	4	C11	2	D0	T	AT	CA	FALSE	GAT	CAT	FALSE	AGAT	CATA	FALSE	ncRNA	lincRNA:2777	ENSMUST00000181682.5	9530059O14Rik	+	NA	NA	NA
chr18	15050816	15050864	-	2	2	49	49	49	GATAGATGATGAATTTTGTTGCATCTGTGGGCTCTGGTCCTCTCTGACC	5	C0	2	D0	T	TA	CC	FALSE	ATA	CCT	FALSE	GATA	CCTC	FALSE	introns	intron:641676	ENSMUST00000025992.6	Kctd1	-	143441	42941	NA
chr16	52057557	52057581	+	2	2	25	25	25	GATAGTGATGACCTTTGCCCTGAAA	4	C0	2	D0	C	AT	AA	FALSE	GAT	AAG	FALSE	TGAT	AAGG	FALSE	introns	intron:580106	ENSMUST00000114471.2	Cblb	+	64651	54519	NA
chr15	71896891	71896953	-	16	26	63	64	63	GATAGTGATGAGGATGTGCAGGGTCAATGATGGAGGCCTTCCTGCACCAGACAGAACCTGATT	4	C0	2	D0	C	AT	TT	FALSE	GAT	TTT	FALSE	AGAT	TTTC	FALSE	introns	intron:560589	ENSMUST00000229585.1	Col22a1	-	775	103	NA
chr12	108545165	108545198	+	2	2	34	34	34	GATAGTGATGATAAAGGTGGCAATGATGCTGATG	4	C0	2	D0	G	AT	TG	FALSE	GAT	TGC	FALSE	TGAT	TGCT	FALSE	ncRNA	lincRNA:3214	ENSMUST00000180576.1	Gm16596	-	NA	NA	(ATGGTG)n
chr9	75024964	75024990	+	3	3	27	27	27	GATAGTGATGATTTGTAAAGCCTGATC	4	C0	2	D0	C	AT	TC	FALSE	GAT	TCA	FALSE	TGAT	TCAT	FALSE	introns	intron:356725	ENSMUST00000215370.1	Atosa	+	1997	660	NA
chr16	28743403	28743466	-	4	4	64	64	64	GATAGTGATGGAGACCTATGGAAATGACGCTAGCTTGGAATGTGGAGGTCTAGATCTGAATCCA	4	C1	5	D0	T	AT	AT	TRUE	GAT	ATC	TRUE	GGAT	ATCC	TRUE	introns	intron:587678	ENSMUST00000232352.1	Fgf12	-	354445	345014	NA
chr16	94409489	94409531	+	2	2	43	43	43	GATATCTGATGAGATCATGTAGCAGTTTGTTGACACCCTGAAA	5	C11	2	D0	C	TA	AA	FALSE	ATA	AAC	FALSE	GATA	AACT	FALSE	introns	intron:582548	ENSMUST00000117648.8	Ttc3	+	967	152	NA
chr11	120472812	120472833	+	2	2	22	22	22	GATATGTGATGAGACCCTGACC	5	C0	2	D0	C	TA	CC	FALSE	ATA	CCC	FALSE	GATA	CCCA	FALSE	introns	intron:443752	ENSMUST00000141826.1	Hgs	+	1600	1422	B1F
chr6	131385562	131385579	+	2	2	18	18	18	GATCAATGATGAATGTCA	5	C0	9	D2	A	TC	TG	FALSE	ATC	TGA	FALSE	GATC	TGAA	FALSE	introns	intron:256164	ENSMUST00000032309.12	Ybx3	-	3451	995	NA
chr2	106846715	106846790	+	2	2	76	76	76	GATCAGTGATGTGTCATGCTGTTTTTCTAAGCACTGTAGTAACAGCAGTAACGACGAAACAGCTCTTACTGAGAGT	5	C3	4	D0	A	TC	GA	TRUE	ATC	GAG	FALSE	GATC	GAGT	FALSE	introns	intron:59020	ENSMUST00000111063.7	Mpped2	+	77629	14697	NA
chr3	136759231	136759281	+	2	2	51	51	51	GATCATGAAGACGTACAAGCCAGTGCCTCTGGGCGCTAGGAGTTTCTGAAG	4	C6	2	D0	T	AT	AG	FALSE	GAT	AGA	FALSE	AGAT	AGAA	FALSE	ncRNA	TEC:850	ENSMUST00000198822.1	RP24-164P24.5	-	NA	NA	NA
chr15	30922546	30922570	+	17	32	25	26	25	GATCATGATGAAACCTGTTCTGACA	4	C0	2	D0	T	AT	CA	FALSE	GAT	CAA	FALSE	CGAT	CAAG	FALSE	introns	intron:545784	ENSMUST00000081728.6	Ctnnd2	+	44750	44185	NA
chr11	5081810	5081829	-	23	59	20	84	20	GATCATGATGAAGACTGACT	4	C0	2	D0	A	AT	CT	FALSE	GAT	CTG	FALSE	TGAT	CTGA	FALSE	introns	intron:445556	ENSMUST00000079949.12	Ewsr1	-	2733	2290	NA
chr4	102438581	102438607	+	10	10	27	27	27	GATCATGATGACGGCCACCCTCTGAAG	4	C0	2	D0	T	AT	AG	FALSE	GAT	AGC	FALSE	TGAT	AGCC	FALSE	introns	intron:142646	ENSMUST00000106911.7	Pde4b	+	292136	48603	NA
chr5	37030764	37030863	+	3	3	100	100	100	GATCATGATGATAAGTCTGTGCTGAGCTGTGTCCTTCAGCTCTGTGGCAGAGCAGACGCCCTTGCTGGAAACTCTCGTTTGCCATGGGGCTAAGCTGATG	4	C0	2	D0	G	AT	TG	FALSE	GAT	TGA	FALSE	CGAT	TGAT	FALSE	introns	intron:182294	ENSMUST00000173836.7	Jakmip1	+	56636	54372	NA
chr9	39590849	39590881	-	9	13	33	75	33	GATCATGATGATGCATCTTGAGGATGTCTGAAG	4	C0	2	D0	T	AT	AG	FALSE	GAT	AGG	FALSE	TGAT	AGGC	FALSE	introns	intron:371241	ENSMUST00000042485.10	AW551984	-	472	117	NA
chr7	132841337	132841356	-	7	10	18	20	20	GATCATGATGCTGACTGAGC	4	C5	2	D0	A	AT	GC	FALSE	GAT	GCC	FALSE	AGAT	GCCT	FALSE	introns	intron:309491	ENSMUST00000124096.7	Fgfr2	-	2908817	2668397	NA
chrX	13628656	13628689	+	2	2	34	34	34	GATCATGATGGAAAACTACCCGGAGACTCTGAAG	4	C1	2	D0	T	AT	AG	FALSE	GAT	AGA	FALSE	TGAT	AGAG	FALSE	introns	intron:684724	ENSMUST00000156096.7	Cask	-	51287	2358	NA
chr14	93251680	93251766	-	2	2	87	87	87	GATCATGATGTAACATTCGGGGCTCCTCCAGCACTATGTTTGTCTATGTGCTGCCATGCTTCCTGCCAAAATGATAATGGACTGAAC	4	C3	2	D0	A	AT	AC	FALSE	GAT	ACC	FALSE	GGAT	ACCT	FALSE	introns	intron:542071	ENSMUST00000195826.5	Pcdh9	-	310793	235794	ORR1B1
chr14	38758030	38758059	-	3	3	30	30	30	GATCCTGATGATGGCCTTGGATTTCTGATC	4	C11	2	D0	T	AT	TC	FALSE	GAT	TCC	FALSE	TGAT	TCCT	FALSE	introns	intron:534817	ENSMUST00000166968.8	Nrg3	-	343677	89738	NA
chr12	18959419	18959453	+	2	2	35	35	35	GATGAATGAAGAAATGAATGAAAGAATGACTGAAT	5	C6	2	D0	A	TG	AT	FALSE	ATG	ATC	FALSE	GATG	ATCT	FALSE	NA	NA	NA	NA	NA	NA	NA	(TGAA)n
chr2	60048025	60048052	-	3	3	28	28	28	GATGATGAACGACAGCAGCAATCTGACC	1	C0	2	D0	T	CA	CC	FALSE	GCA	CCA	FALSE	TGCA	CCAG	FALSE	introns	intron:82277	ENSMUST00000112550.7	Baz2b	-	119273	41835	Lx8
chr9	106864530	106864608	+	4	4	79	79	79	GATGATGAAGATGACTTACTGGAAGAGAGGATGAAAAGCCCTTTTGGGTCATCCTTTCGAACATTCAACGCAACTGATT	4	C6	2	D0	A	AT	TT	FALSE	GAT	TTA	FALSE	AGAT	TTAT	FALSE	cds	CDS:275345	ENSMUST00000159645.7	Dcaf1	+	NA	NA	NA
chr3	18009489	18009510	+	2	2	22	22	22	GATGATGAGGCTGAAGAAAAGG	1	C0	8	D0	G	GT	AG	FALSE	AGT	AGA	FALSE	CAGT	AGAA	FALSE	NA	NA	NA	NA	NA	NA	NA	GA-rich
chr18	24984272	24984347	+	3	5	76	95	76	GATGATGATGAAGATTGACTGTCTCTCCTGTGAGCTGTACAGTGGCAGCGACAGCTTGAGATGTGATAGCCTGAGG	7	C6	2	D0	C	AT	GG	FALSE	GAT	GGT	FALSE	TGAT	GGTT	FALSE	introns	intron:632360	ENSMUST00000037097.8	Fhod3	+	15959	866	NA
chr18	89622747	89622775	-	2	2	29	29	29	GATGATGATGACAACTCTCAGTTCTGACC	1	C0	2	D0	T	AA	CC	FALSE	CAA	CCC	FALSE	ACAA	CCCC	FALSE	introns	intron:647514	ENSMUST00000097495.4	Dok6	-	170279	23955	NA
chr9	23479091	23479169	+	49	134	67	89	79	GATGATGATGACCATGATGATGACTTGCAGTGCTAGTATTTAAACCTGGGGCCTTGCACATGCTAAGTGGATACTGAAC	1	C0	2	D0	A	AT	AC	FALSE	GAT	ACT	FALSE	TGAT	ACTA	FALSE	introns	intron:348546	ENSMUST00000071982.6	Bmper	+	10274	4681	(ATGGTG)n
chr15	30242930	30242967	+	3	5	38	40	38	GATGATGATGACGACGATGACGATGATGACACTGATGA	1	C0	3	D0	A	AT	TG	FALSE	TAT	TGA	FALSE	TTAT	TGAC	FALSE	introns	intron:545768	ENSMUST00000081728.6	Ctnnd2	+	158846	89042	(ATG)n
chr2	91271263	91271316	-	18	29	54	57	54	GATGATGATGACGATAGGCTGTTTTGAGACAGCCTCCCAGAACCCAGTCTGACT	1	C0	2	D0	T	TA	CT	FALSE	GTA	CTG	FALSE	AGTA	CTGT	FALSE	introns	intron:57515	ENSMUST00000080008.12	Arfgap2	+	3251	2224	NA
chr4	68943562	68943586	-	2	2	25	25	25	GATGATGATGACGTTGATGCTGATG	1	C0	2	D0	G	AT	TG	FALSE	GAT	TGA	FALSE	TGAT	TGAT	FALSE	introns	intron:160729	ENSMUST00000030036.5	Brinp1	-	49009	38557	NA
chr11	88522281	88522380	-	3	5	100	101	100	GATGATGATGACGTTGGTAGGGAATTCTTGTGATTCCAGGCCCTCTTCTTATCGGTCAGACACACACAGCCCTGGAGAATCAGAGAGCCATTTCCTGAGG	1	C0	2	D0	C	GA	GG	FALSE	GGA	GGA	FALSE	TGGA	GGAT	FALSE	introns	intron:458456	ENSMUST00000107909.7	Msi2	-	110000	42226	NA
chr10	78585574	78585654	-	2	2	81	81	81	GATGATGATGAGACTGGAGAGCCGAGGGGCACTACCGACTTCGAAGATGAGTTTGATGCACCCTTCAACCCACACCTGAAT	1	C0	2	D0	C	AA	AT	FALSE	GAA	ATC	FALSE	GGAA	ATCT	FALSE	cds	CDS:314253	ENSMUST00000040580.6	Syde1	-	NA	NA	NA
chr12	29811533	29811557	+	2	2	25	25	25	GATGATGATGAGGAGTTCTCTGAAG	7	C2	2	D0	T	AT	AG	FALSE	GAT	AGA	FALSE	TGAT	AGAC	FALSE	cds	CDS:361050	ENSMUST00000218583.1	Myt1l	+	NA	NA	(ATG)n
chr10	70637336	70637360	+	2	2	25	25	25	GATGATGATGAGGTGAACTCTGATT	1	C0	2	D0	T	TA	TT	FALSE	CTA	TTC	FALSE	TCTA	TTCT	FALSE	introns	intron:410276	ENSMUST00000162144.1	Phyhipl	-	84873	66316	NA
chr10	77044596	77044653	+	43	138	58	67	58	GATGATGATGATAATGTGTCTAATTAGATGAGATCTCACTATATAGACCAAGCTGACC	1	C0	2	D0	G	AT	CC	FALSE	GAT	CCT	FALSE	TGAT	CCTG	FALSE	introns	intron:395347	ENSMUST00000144234.7	Slc19a1	+	1786	107	(ATG)n
chr9	106874092	106874134	+	2	2	43	43	43	GATGATGATGATACTGATGATTTAGATGAACTAGACACTGACC	1	C0	2	D0	A	AA	CC	FALSE	GAA	CCA	FALSE	TGAA	CCAG	FALSE	cds	CDS:275370	ENSMUST00000055009.14	Dcaf1	+	NA	NA	(ATG)n
chr5	139109364	139109421	-	55	91	58	66	58	GATGATGATGATCAGGAGACTGTGGGGTGAACTGCAAGTCCCTTGTTTCACTCTGAAG	1	C0	2	D0	T	GG	AG	FALSE	AGG	AGA	FALSE	CAGG	AGAC	FALSE	introns	intron:220707	ENSMUST00000026973.13	Prkar1b	-	18932	709	NA
chr4	152014876	152014983	+	3	3	108	108	108	GATGATGATGATCATGATGGAGGGAGGCACCCTTGATGATGATGATGCTGCTGCTGCTGCTGCTGCTGCTGCTGTCTGGTCAGGGCCTCCTGTCTCTGCTTGCTGAGA	1	C0	2	D0	G	AT	GA	FALSE	GAT	GAA	FALSE	TGAT	GAAA	FALSE	introns	intron:153351	ENSMUST00000097773.3	Klhl21	+	955	351	(CTG)n
chr10	119602539	119602566	+	15	45	20	32	28	GATGATGATGATGACTGAGTGACTGAAT	1	C0	2	D0	A	AA	AT	FALSE	AAA	ATG	FALSE	TAAA	ATGA	FALSE	introns	intron:401388	ENSMUST00000077871.13	Grip1	+	475478	327334	NA
chr4	125101135	125101234	+	2	2	100	100	100	GATGATGATGATGATGAATGTTTGGACATAGGAGCTCTTTATGTAGCCCAGGCTGTCCTTGAACTTGAGACTTCCTGTCTCACCTTCCTGAGTGCCAGGG	1	C0	9	D0	C	GT	GT	TRUE	GGT	GTG	FALSE	TGGT	GTGC	FALSE	introns	intron:147331	ENSMUST00000154689.7	Meaf6	+	12691	1604	(ATG)n
chr11	119934828	119934853	-	2	2	26	26	26	GATGATGATGATGATGACGACTGATT	1	C0	2	D0	A	AC	TT	FALSE	GAC	TTT	FALSE	TGAC	TTTT	FALSE	NA	NA	NA	NA	NA	NA	NA	NA
chr15	25921496	25921565	+	5	21	67	74	70	GATGATGATGATGATGAGGAGCTCTTCAGAGAATAGCAGACAACAGGGGCACCCTCTGCAAACCCTGAAA	1	C0	2	D0	C	AT	AA	FALSE	GAT	AAA	FALSE	GGAT	AAAA	FALSE	introns	intron:545612	ENSMUST00000022881.14	Retreg1	+	69080	42658	(ATG)n
chr12	3865057	3865082	+	4	8	26	29	26	GATGATGATGATGATGATGACTGATT	1	C0	2	D0	A	AT	TT	FALSE	GAT	TTT	FALSE	TGAT	TTTA	FALSE	introns	intron:469531	ENSMUST00000085826.12	Dnmt3a	+	16245	902	(ATG)n
chr7	58815820	58815949	+	2	2	130	130	130	GATGATGATGATGATGATGATGATGATGGCTTCTCTTATTGTGCCAGGCATCACATCAAGGACCTTTTCTATGTGTATCCTGACAGAATAGAGCCCACTGAATAAGATGATGGCTAAATGCTAGCTGATT	1	C0	2	D0	G	GT	TT	FALSE	AGT	TTA	FALSE	CAGT	TTAC	FALSE	introns	intron:269743	ENSMUST00000168747.2	Atp10a	+	2306	207	(ATG)n
chr18	80959379	80959406	-	2	2	28	28	28	GATGATGATGATGATGCCACCACTGACA	1	C0	2	D0	A	AT	CA	FALSE	GAT	CAC	FALSE	TGAT	CACT	FALSE	intergenic	intergenic:25159	NA	NA	*	NA	NA	NA
chr19	30987239	30987259	-	3	3	21	21	21	GATGATGATGATGATGGAAAA	1	C0	10	D2	G	AC	TG	FALSE	GAC	TGA	FALSE	TGAC	TGAT	FALSE	introns	intron:665331	ENSMUST00000065067.13	Prkg1	-	98361	92543	NA
chr14	27666802	27666841	+	10	20	37	43	40	GATGATGATGATGATGGCTGTGAAGGAAGCCAGTCTGAGC	1	C0	2	D0	T	CA	GC	FALSE	ACA	GCA	FALSE	CACA	GCAC	FALSE	introns	intron:519539	ENSMUST00000210135.1	Erc2	+	122675	109317	NA
chr16	6907029	6907128	+	2	2	100	100	100	GATGATGATGATGATGGTGATGGTGATGATGATGATCAGAAGGTCTCTGCAACCAAGGCTGGTCTTGCCTTTCTAGACTTTCTGCCTCCACCTTCTGAGT	1	C0	2	D0	T	TT	GT	FALSE	TTT	GTG	FALSE	GTTT	GTGC	FALSE	introns	intron:571662	ENSMUST00000230658.1	Rbfox1	+	415062	317182	(ATG)n
chr8	87861360	87861387	-	4	12	28	34	28	GATGATGATGATTTCAGAGGCTCTGAAT	1	C0	2	D0	T	GT	AT	TRUE	TGT	ATG	TRUE	GTGT	ATGC	TRUE	introns	intron:340643	ENSMUST00000109655.8	Zfp423	-	45004	1875	NA
chr6	145257489	145257523	+	3	5	35	38	35	GATGATGATGTAAGGAACCACAATAGTGACTGAAT	4	C3	2	D0	A	AT	AT	TRUE	GAT	ATT	TRUE	CGAT	ATTG	TRUE	intergenic	intergenic:9868	NA	NA	*	NA	NA	(ATG)n
chr1	191516403	191516496	-	2	2	94	94	94	GATGATGATGTAGAACCCTCAGCTATGCCTGCACCATGCCTGCTTGGATGCTGCCATGCTCCTGCCTTGATGATAATGGACTGAACATCTGAGT	4	C3	2	D0	T	AT	GT	TRUE	GAT	GTC	TRUE	AGAT	GTCT	TRUE	intergenic	intergenic:1705	NA	NA	*	NA	NA	ORR1A2
chr2	10164485	10164519	+	2	2	35	35	35	GATGATGATGTAGCTTGACCTCACGGCTTCTGAAT	4	C3	2	D0	T	AT	AT	TRUE	GAT	ATG	FALSE	AGAT	ATGA	FALSE	introns	intron:44778	ENSMUST00000026886.7	Itih5	+	10928	164	NA
chr18	42817411	42817464	-	5	5	54	54	54	GATGATGCTGAGAGTGCGGTCCAGAGCCTCTTGGTGAGAGCTCTGCCACTGAGC	4	C10	2	D0	A	AT	GC	FALSE	GAT	GCC	FALSE	AGAT	GCCA	FALSE	introns	intron:643894	ENSMUST00000136118.7	Ppp2r2b	-	157551	76217	NA
chr2	104348802	104348834	-	3	3	33	33	33	GATGCTGATGAGATGCTGACTTTGGTACTGACC	4	C11	2	D0	A	AT	CC	FALSE	GAT	CCT	FALSE	AGAT	CCTG	FALSE	introns	intron:90654	ENSMUST00000089726.9	D430041D05Rik	-	151420	90293	NA
chr9	32033956	32034005	+	2	2	50	50	50	GATGCTGATGTGATGTGATTCCCATTAGCAGGGATGTCTGGAATCTGATT	9	C3	2	D0	T	GA	TT	TRUE	TGA	TTC	FALSE	CTGA	TTCA	FALSE	intergenic	intergenic:13564	NA	NA	*	NA	NA	NA
chr2	41375889	41375912	-	2	2	24	24	24	GATGGCAGTGATGAGAAGGGCTGC	7	C0	10	D2	G	GC	GA	FALSE	GGC	GAA	FALSE	TGGC	GAAG	FALSE	cds	CDS:61464	ENSMUST00000052550.12	Lrp1b	-	NA	NA	NA
chr17	35099823	35099858	+	2	2	36	36	36	GATGGTGATGAAGGAGGCCCAGGCAAGATTCTGAGT	4	C0	2	D0	T	AT	GT	TRUE	GAT	GTT	TRUE	GGAT	GTTC	TRUE	introns	intron:605759	ENSMUST00000007251.13	Abhd16a	+	1334	476	B1F
chr5	116459531	116459560	-	2	4	30	31	30	GATGGTGATGAATCTGTGAGAGACCTGAGG	4	C0	2	D0	C	AT	GG	FALSE	GAT	GGG	FALSE	GGAT	GGGC	FALSE	ncRNA	antisense:1294	ENSMUST00000133548.2	Srrm4os	+	NA	NA	NA
chr14	66300391	66300434	+	4	4	44	44	44	GATGGTGATGAGCTGGGACTTTGTCCTGATGCAGTGGGACCTGA	4	C0	0	D0	C	AT	TG	FALSE	GAT	TGG	FALSE	GGAT	TGGA	FALSE	introns	intron:526729	ENSMUST00000022623.12	Trim35	+	5631	2746	NA
chr9	96270981	96271012	+	13	15	29	32	32	GATGGTGATGATGTAAGCTGCTGGCACTGAGT	4	C0	2	D0	A	AT	GT	TRUE	GAT	GTC	TRUE	TGAT	GTCA	TRUE	introns	intron:359207	ENSMUST00000165120.8	Tfdp2	+	71766	23952	NA
chr8	22874095	22874176	+	2	2	82	82	82	GATGGTGATGTTTCAGTCTTAATCCAGAACTCTCTTCTGGATTCTGGACTTGTCTCACTGATTGGACAGCTTTTATCTGAAG	4	C3	2	D0	T	AT	AG	FALSE	GAT	AGT	FALSE	TGAT	AGTC	FALSE	introns	intron:316123	ENSMUST00000110696.7	Kat6a	+	40306	28931	NA
chr5	45797556	45797585	-	4	6	29	30	30	GATGTATGAAGAAAGAAAGCTAAACTGACT	5	C6	2	D0	A	TG	CT	FALSE	ATG	CTC	FALSE	GATG	CTCA	FALSE	introns	intron:205433	ENSMUST00000045586.12	Lcorl	-	61988	2197	Lx10
chr11	115679445	115679471	-	7	22	26	27	27	GATGTATGCTGAGATTCTGTGCTGAGC	5	C10	2	D0	G	TG	GC	FALSE	ATG	GCT	FALSE	GATG	GCTG	FALSE	introns	intron:466098	ENSMUST00000106499.7	Grb2	-	43696	23989	NA
chr17	5167157	5167180	+	3	3	24	24	24	GATGTTGATGACTGTGGCCCTACT	4	C11	9	D5	A	AT	GG	FALSE	GAT	GGC	FALSE	TGAT	GGCC	FALSE	introns	intron:594224	ENSMUST00000092723.10	Arid1b	+	115803	75647	NA
chr12	25902752	25902810	+	2	2	59	59	59	GATGTTGTGATGGCTATTCTTGGTTGTCAATTTGACTGTATCTGGAATGAACTATAATC	6	C1	9	D2	A	GT	AC	TRUE	TGT	ACT	FALSE	ATGT	ACTA	FALSE	intergenic	intergenic:17735	NA	NA	*	NA	NA	MT2B1
chr7	111076062	111076080	-	138	513	18	34	19	GATTATGAGATATGAGGGC	1	C9	4	D2	T	AA	GG	FALSE	GAA	GGG	FALSE	CGAA	GGGC	FALSE	introns	intron:305552	ENSMUST00000162415.8	Eif4g2	-	567	349	NA
chr16	50854894	50854911	-	3	3	18	18	18	GATTATGAGATCAGGGCA	1	C9	10	D2	T	TA	GA	FALSE	CTA	GAT	FALSE	TCTA	GATC	FALSE	intergenic	intergenic:22974	NA	NA	*	NA	NA	NA
chr14	20484827	20484860	-	2	2	34	34	34	GATTATGATGAGCTTGGCTACATGTTTCCTGAAC	4	C0	2	D0	C	AT	AC	FALSE	GAT	ACA	FALSE	AGAT	ACAC	FALSE	cds	CDS:404406	ENSMUST00000022353.4	Mss51	-	NA	NA	NA
chr14	118917569	118917595	-	2	2	27	27	27	GATTATGATGTCTTGGGGATTCTGATT	4	C3	2	D0	T	AT	TT	FALSE	GAT	TTC	FALSE	AGAT	TTCC	FALSE	introns	intron:543017	ENSMUST00000047208.11	Dzip1	-	6968	2294	NA
chr2	170847380	170847479	+	2	2	100	100	100	GATTATGATGTTAGATAGACAGTGTGTCCCAAGGTCCCTTGGGCCCTACAGTGGAAGGGACTGCTTCATCCACCGTTTTGACCTGGAAGAACTGAATCAC	4	C3	5	D0	A	AT	AT	TRUE	GAT	ATC	TRUE	AGAT	ATCA	FALSE	introns	intron:70187	ENSMUST00000029075.4	Dok5	+	29255	23331	NA
chr15	64133386	64133422	-	2	2	37	37	37	GATTCATGATGAAGTGCCGCCGTTGACCTTGCTGAAA	5	C0	2	D0	G	TT	AA	TRUE	ATT	AAC	FALSE	GATT	AACA	FALSE	introns	intron:559820	ENSMUST00000177371.7	Asap1	-	5538	3118	NA
chr2	29929122	29929142	+	2	2	21	21	21	GATTCGTGATGTGCACTGACA	5	C3	2	D0	A	TT	CA	FALSE	ATT	CAT	FALSE	GATT	CATG	FALSE	introns	intron:48904	ENSMUST00000113757.7	Odf2	+	3640	1327	NA
chr1	38436315	38436342	-	4	4	28	28	28	GATTCTGATGATGCTGTACCTACTGACC	4	C11	2	D0	A	AT	CC	FALSE	GAT	CCT	FALSE	TGAT	CCTG	FALSE	introns	intron:25170	ENSMUST00000095027.8	Aff3	-	128362	29771	NA
chr8	99161695	99161733	-	2	2	39	39	39	GATTGATGACTGTGGATTTGACCCTAAATCTGTCTGAGT	2	C11	2	D0	T	TG	GT	FALSE	TTG	GTC	FALSE	ATTG	GTCT	FALSE	introns	intron:341975	ENSMUST00000155527.7	Cdh8	-	59473	49902	NA
chr7	105329597	105329628	-	2	2	32	32	32	GATTGGCTTGTGCTGACATCACTGTCAATATC	9	C10	7	D5	A	CT	CA	FALSE	GCT	CAA	FALSE	GGCT	CAAT	FALSE	cds	CDS:232337	ENSMUST00000211006.2	NA	-	NA	NA	NA
chr3	53090966	53091001	+	2	2	36	36	36	GATTGTGATGAAAATGATTCTTAGCTGAATCTGAGG	4	C0	2	D0	T	AT	GG	FALSE	GAT	GGA	FALSE	AGAT	GGAA	FALSE	introns	intron:106796	ENSMUST00000059562.13	Lhfpl6	+	188038	140728	NA
chrX	134069625	134069651	+	14	35	27	29	27	GATTGTGATGAAATACTCCTTCTGAAC	4	C0	2	D0	T	AT	AC	FALSE	GAT	ACT	FALSE	TGAT	ACTC	FALSE	introns	intron:679410	ENSMUST00000113287.7	Cstf2	+	3460	193	NA
chr10	75104288	75104437	+	13	13	150	150	150	GATTGTGATGAGCTGAGCTCTGGGCAGGAGCCAGGGATACTCATAGATCTCTCTGGTCTTCCCAGTTGTGGCTCCAAGACCTTGCAAGCCGACCAGGCATTAGGGGCACGTTAACTGGGCTGTCTCAGGGAGGTATGCCTCCAGCTGAAC	4	C0	2	D0	G	AT	AC	FALSE	GAT	ACT	FALSE	GGAT	ACTG	FALSE	introns	intron:394821	ENSMUST00000164107.2	Bcr	+	62713	20586	NA
chr9	118515522	118515603	+	28	44	82	86	82	GATTGTGATGAGTCCACCACATGGGTGCCAGGAATCGAACGTGGGTCCTCTGAAGAGCAGCCTGTGCTCGTAGCCTCTGAGT	4	C0	2	D0	T	AT	GT	TRUE	GAT	GTC	TRUE	TGAT	GTCA	TRUE	introns	intron:365043	ENSMUST00000084820.5	Golga4	+	8248	6914	NA
chr11	120470640	120470788	+	2	2	149	149	149	GATTGTGATGTGGATGGTGATACAGCTGGATTGGGCAAATCGATGCTGTTCCCCATTTCATGGGATCCAGCATCAGGGTTTGGTCTCTCAGGAAGCCCCAACTCATGCTGCCCAGAACCTGTCTCAGGCGCTGAGCTGTGAGCTGAATC	4	C3	3	D0	G	AT	AT	TRUE	GAT	ATC	TRUE	GGAT	ATCA	FALSE	introns	intron:443750	ENSMUST00000141826.1	Hgs	+	1352	691	NA
chr18	14654801	14654949	-	2	2	149	149	149	GATTGTTGATGACAAAACTGCTTTGAATGCCCCCGAGTACAGGCTCGCTTCGAGTTTGTTAGCTACAGAGCGACGTGACCTGTATTCAGTGTTTATCAGGCTGCCCTTGGGCTTTGATGTAGCTGACACACGGCATTCCTCTGATGAAC	5	C11	2	D2	G	TT	AC	FALSE	ATT	ACA	FALSE	GATT	ACAG	FALSE	introns	intron:641611	ENSMUST00000040964.12	Ss18	-	13903	13677	NA
chrY	71640759	71640781	-	14	14	23	23	23	GATTGTTGTGCTGATGTTCTCTA	7	C10	9	D0	G	GT	TG	FALSE	TGT	TGT	FALSE	TTGT	TGTT	FALSE	NA	NA	NA	NA	NA	NA	NA	NA
chr13	58878352	58878383	+	2	2	32	32	32	GATTTATGATGACTGGTTCTTAAGGCTGAGAA	5	C0	3	D0	G	TT	GA	TRUE	ATT	GAA	FALSE	GATT	GAAA	FALSE	cds	CDS:380421	ENSMUST00000224402.1	Ntrk2	+	NA	NA	NA
chr2	52542414	52542486	-	2	2	73	73	73	GATTTGTGATGTGAGGCGGTAGATGCTTGATGTGGACTCACATCTTCAGAATTCCCAGCTTCAGACTCTGACT	5	C3	2	D0	T	TT	CT	FALSE	ATT	CTT	FALSE	GATT	CTTG	FALSE	introns	intron:81762	ENSMUST00000178799.7	Cacnb4	-	197916	64602	NA
chrX	140968600	140968716	+	133	191	113	118	117	GATTTTGATGAGATACGGTCTCACTCTATTGCCTAGGCTGGCCTAGAACTCATGGCAGCCCTGTCTCAGCCTTCTAAGTGCTGGGATTACAGGCATGGGCCAACAAATCTGAATCCT	4	C11	5	D0	T	AT	AT	TRUE	GAT	ATC	TRUE	GGAT	ATCC	TRUE	introns	intron:680327	ENSMUST00000112971.1	Atg4a	+	29307	17562	NA
chr7	4500823	4500844	+	2	2	22	22	22	GCAAAGGATGACGCGACAGAGG	4	C4	2	D1	A	CA	GG	FALSE	GCA	GGA	FALSE	AGCA	GGAA	FALSE	introns	intron:286057	ENSMUST00000124248.7	Ppp1r12c	-	3719	3276	NA
chr5	125413132	125413262	-	2	4	60	131	131	GCAAATGATGAGAAATTTCAAAGGCCAGACTTGAACTTGTGACCCTCCTGAGTCCTGAGATGACAGACCAGTGTCACCATGTCTGACTTTGAAATCGGAAAATTGACAAGCTGAATACACAAGGGCTGACT	4	C0	2	D0	G	CA	CT	FALSE	GCA	CTC	FALSE	TGCA	CTCC	FALSE	intergenic	intergenic:7928	NA	NA	*	NA	NA	NA
chr15	53093988	53094020	-	4	4	33	33	33	GCAAATGATGAGCTACTTGTAACATCTCTGAGT	4	C0	2	D0	T	CA	GT	FALSE	GCA	GTT	FALSE	AGCA	GTTC	FALSE	introns	intron:558937	ENSMUST00000077273.8	Ext1	-	9269	1572	NA
chr15	99053207	99053255	-	6	12	49	84	49	GCAAATGATGATCCCAGAGGGCTGGAGCCCAGTCCCCAAGAGCCTGAGC	4	C0	2	D0	C	CA	GC	FALSE	GCA	GCC	FALSE	AGCA	GCCT	FALSE	NA	NA	NA	NA	NA	NA	NA	NA
chr7	15995568	15995697	-	2	4	130	131	130	GCAAATGATGGAGCGTAAGAATGCTGCCCCATTCCTGGTCAGGATTTCTGGGGGCGGGGGGGTAACCTGGGAGGTGGTTCTTGTACCCCTCCATCTAGCTCTGTGCACTCCAGAAACATTCACTCTGACC	4	C1	2	D0	T	CA	CC	FALSE	GCA	CCG	FALSE	TGCA	CCGC	FALSE	introns	intron:288069	ENSMUST00000210781.1	Bicra	-	3255	2422	NA
chr3	86027507	86027535	+	2	2	29	29	29	GCAAATGATGTGAACATCCTGAACTGATT	4	C3	2	D0	A	CA	TT	FALSE	GCA	TTT	FALSE	AGCA	TTTT	FALSE	introns	intron:109003	ENSMUST00000238443.1	Sh3d19	+	69401	13290	NA
chr7	50068989	50069023	+	2	2	35	35	35	GCAAATGATGTTGAGTTTTTTTTCATGCTCTGACT	4	C3	2	D0	T	CA	CT	FALSE	GCA	CTG	FALSE	GGCA	CTGG	FALSE	introns	intron:268766	ENSMUST00000151721.7	Nell1	+	57761	51506	NA
chr6	30439960	30440030	+	105	123	66	71	71	GCAACATGATGAAGTGTAGTCACGGAACAGGTATTTCACTGTGGTGATAATACAGTGTAATGACTCTGAAT	5	C0	2	D0	T	AA	AT	FALSE	CAA	ATC	FALSE	GCAA	ATCG	FALSE	introns	intron:225307	ENSMUST00000068240.12	Klhdc10	+	1911	1746	NA
chr7	84403518	84403536	-	2	2	19	19	19	GCAACTGATGAAAGACTAG	4	C11	8	D2	G	CA	AA	FALSE	GCA	AAG	FALSE	AGCA	AAGA	FALSE	introns	intron:301220	ENSMUST00000085077.4	Arnt2	-	48186	41849	NA
chr14	64177115	64177148	-	3	3	34	34	34	GCAAGATGAAGAAATGGTCCTATCGACTCTGACT	5	C6	2	D0	T	AA	CT	FALSE	CAA	CTG	FALSE	GCAA	CTGT	FALSE	introns	intron:539560	ENSMUST00000067927.8	Msra	-	87074	53761	NA
chr11	105907539	105907581	+	3	5	43	43	43	GCAAGATGAAGACAGAACAGTAGCCAAGAGCTACACCCTGACC	5	C6	2	D0	C	AA	CC	FALSE	CAA	CCA	FALSE	GCAA	CCAC	FALSE	introns	intron:439999	ENSMUST00000100330.9	Tanc2	+	6841	1413	NA
chr16	63636738	63636761	-	2	2	24	24	24	GCAAGTGATGAAAAATGTCTGATT	4	C0	2	D0	T	CA	TT	FALSE	GCA	TTA	FALSE	AGCA	TTAT	FALSE	introns	intron:591158	ENSMUST00000064405.7	Epha3	-	39240	23763	NA
chrX	10547749	10547776	+	4	4	28	28	28	GCAAGTGATGAATAATGATTGACTGACC	4	C0	2	D0	A	CA	CC	FALSE	GCA	CCA	FALSE	GGCA	CCAA	FALSE	introns	intron:672522	ENSMUST00000076354.12	Tspan7	+	94076	31538	NA
chr3	55258864	55258900	+	6	6	37	37	37	GCAAGTGATGAGAACAGAGATCATGAAAGGCCTGAAA	4	C0	2	D0	C	CA	AA	FALSE	GCA	AAC	FALSE	AGCA	AACC	FALSE	introns	intron:107252	ENSMUST00000196745.4	Dclk1	+	124569	121880	NA
chr5	130046800	130046879	+	11	11	80	80	80	GCAAGTGATGATAGCGGCCACTTCAGATGTGAGACTGTTGCCTCTCGTGACCTTCATGAGCTGTAAGTGCGACTCTGATT	4	C0	2	D0	T	CA	TT	FALSE	GCA	TTT	FALSE	GGCA	TTTG	FALSE	introns	intron:194758	ENSMUST00000026608.10	Crcp	+	6625	2046	NA
chr11	37135622	37135643	-	4	6	21	22	22	GCACACTGATGAATTCTGATGA	5	C11	3	D0	T	AC	TG	FALSE	CAC	TGA	FALSE	GCAC	TGAC	FALSE	introns	intron:448580	ENSMUST00000102801.7	Tenm2	-	201286	191380	NA
chr9	65485913	65485948	+	427	1129	28	43	36	GCACAGTGATGAATACTTCATAGCACTCTGAGGCTG	5	C0	5	D0	T	AC	GG	FALSE	CAC	GGC	FALSE	GCAC	GGCT	FALSE	introns	intron:355122	ENSMUST00000034955.7	Spg21	+	2250	884	B1F
chr10	19890828	19890861	-	4	4	34	34	34	GCACAGTGATGAGGACAGAGTGCTAACCCTGAAC	5	C0	2	D0	C	AC	AC	FALSE	CAC	ACA	FALSE	GCAC	ACAA	FALSE	introns	intron:405712	ENSMUST00000020182.15	Pex7	-	5487	2065	NA
chr6	84738889	84738977	-	2	2	89	89	89	GCACAGTGATGAGGTCTTTTTGTAGAACCCCCTTCTAAGCACTGCTGTTTGGCAGGGCTCCTTTTTGACTGTGTGTAAACCTGAGTGCC	5	C0	5	D0	C	AC	GT	TRUE	CAC	GTG	TRUE	GCAC	GTGC	TRUE	introns	intron:248165	ENSMUST00000160197.5	Exoc6b	-	121663	113651	NA
chr5	27207367	27207400	+	4	4	34	34	34	GCACATGATGACGTTGGAACATGACTGGCTGATC	4	C0	2	D0	G	CA	TC	FALSE	GCA	TCT	FALSE	AGCA	TCTC	FALSE	introns	intron:178424	ENSMUST00000071500.12	Dpp6	+	564636	175354	NA
chr7	101941117	101941146	+	12	12	30	30	30	GCACATGATGACTAATTGTAAGGTCTGAAT	4	C0	2	D0	T	CA	AT	FALSE	GCA	ATC	FALSE	AGCA	ATCT	FALSE	introns	intron:275061	ENSMUST00000209639.1	Numa1	+	43062	36233	NA
chr14	30073069	30073103	-	2	2	35	35	35	GCACATGATGATCTGTCTCTGGAAACTTTCTGAAA	4	C0	2	D0	T	CA	AA	FALSE	GCA	AAG	FALSE	AGCA	AAGA	FALSE	introns	intron:532646	ENSMUST00000225717.1	Cacna1d	-	2768	928	NA
chr10	90833449	90833481	+	17	19	33	34	33	GCACATGATGGACTCCAAGAACTTGCTCTGAAA	4	C1	2	D0	T	CA	AA	FALSE	GCA	AAA	FALSE	AGCA	AAAT	FALSE	introns	intron:399070	ENSMUST00000183156.7	Anks1b	+	214179	61617	NA
chr5	34163334	34163377	-	2	2	44	44	44	GCACATGATGGCTCAAAATCATCTGGGACTCTGTTTCTGATGTC	4	C1	4	D0	T	CA	TG	TRUE	GCA	TGT	TRUE	GGCA	TGTC	TRUE	introns	intron:203724	ENSMUST00000042954.10	Poln	-	19528	13472	B3
chr11	50426246	50426287	-	3	3	42	42	42	GCACATGATGTTAATTATTGAACCAATTTTTCAGCTCTGAAT	4	C3	2	D0	T	CA	AT	FALSE	GCA	ATT	FALSE	AGCA	ATTT	FALSE	introns	intron:449406	ENSMUST00000020643.3	Rufy1	-	8980	4442	MER45C
chr1	63251494	63251526	+	2	2	33	33	33	GCACCATGATGAGCTGTCTTCACAACTCTGACC	5	C0	2	D0	T	AC	CC	FALSE	CAC	CCT	FALSE	GCAC	CCTA	FALSE	NA	NA	NA	NA	NA	NA	NA	NA
chr7	142382641	142382677	-	3	3	37	37	37	GCACCTATGTGAAGAACGGCACGTCCTTTGACATCCA	8	C6	6	D3	T	TA	CA	FALSE	CTA	CAT	FALSE	CCTA	CATC	FALSE	cds	CDS:238493	ENSMUST00000133843.7	Ctsd	-	NA	NA	NA
chr16	33735917	33735994	+	2	2	78	78	78	GCACGATGATGCCTGCACCCATGTCAGCTGTGGATGAAGGGAAAAGCTTAGCGTCCCATCTGCTGTTGATACCTGATG	5	C5	2	D0	C	AC	TG	FALSE	CAC	TGT	FALSE	GCAC	TGTG	FALSE	introns	intron:578098	ENSMUST00000232568.1	Heg1	+	2580	2230	NA
chr2	180973156	180973258	+	16	18	103	104	103	GCACGGGATGACAGCACGTCTTCCAGGTCCTGTAGAACATAACCAGATCATAGCACCACTGATGACATAACACCAGTGTATTTCCCAAATTTGAACCCTGACT	4	C4	2	D0	C	CA	CT	FALSE	GCA	CTG	FALSE	GGCA	CTGC	FALSE	introns	intron:71475	ENSMUST00000108862.7	Arfgap1	+	665	202	NA
chr1	125949281	125949307	-	2	2	27	27	27	GCACGGGATGACAGTTTACTTCTGAAA	4	C4	2	D0	T	CA	AA	FALSE	GCA	AAC	FALSE	GGCA	AACT	FALSE	introns	intron:33877	ENSMUST00000161954.7	Nckap5	-	61904	34259	NA
chr2	125856867	125856896	-	5	5	30	30	30	GCACGTGATGTCTTTCTGGTAACTGATGCC	4	C3	4	D0	A	CA	TG	TRUE	GCA	TGC	TRUE	GGCA	TGCC	TRUE	introns	intron:94895	ENSMUST00000110463.7	Cops2	-	9082	7013	NA
chr14	14773817	14773922	+	12	61	25	107	106	GCACTATGATGCATGTCTGTAATTCTAAACTGAGGAAGTTGAAGCAGAAGACTTGTGAGTCTGGCGTGGACTAACTAGTGAGTTCCAGGCTGGCCTAAACTGAGTA	5	C5	3	D0	A	AC	GT	TRUE	CAC	GTA	FALSE	GCAC	GTAG	FALSE	introns	intron:517268	ENSMUST00000057015.7	Slc4a7	+	1540	968	B1F
chr17	35978518	35978665	-	1505	1939	37	150	148	GCACTGTGAGGAAAGAGCTGTTAGAGACCTCTGTTACCCTCTGATGGACTCTCAAACAACTCTGCAGAGGGACGGGCAGATGGACGGGGTGAGAGTTTGCGGCACTGCTGAGTGGATATATGACTTACCTGGTTAAAAACTGAGTGTT	5	C2	5	D0	A	AC	GT	TRUE	CAC	GTG	TRUE	GCAC	GTGT	TRUE	introns	intron:623265	ENSMUST00000172429.7	Prr3	-	267	74	NA
chr2	45091212	45091248	-	2	2	37	37	37	GCACTGTGATGAGCTTCAGGCTGCTCTGGTTCTGAGT	5	C0	2	D0	T	AC	GT	TRUE	CAC	GTT	FALSE	GCAC	GTTC	FALSE	introns	intron:80630	ENSMUST00000176438.8	Zeb2	-	86911	68107	NA
chr6	21369678	21369699	+	7	9	21	22	22	GCACTGTGATGTTTATCTGATC	5	C3	2	D0	T	AC	TC	FALSE	CAC	TCA	FALSE	GCAC	TCAG	FALSE	introns	intron:224200	ENSMUST00000081542.5	Kcnd2	+	496721	344435	NA
chr14	64364354	64364386	-	5	8	33	33	33	GCACTTTGATGATAATGGACTGAACCTCTGAAG	5	C11	2	D0	T	AC	AG	FALSE	CAC	AGC	FALSE	GCAC	AGCT	FALSE	introns	intron:539564	ENSMUST00000067927.8	Msra	-	126954	50598	ORR1A2
chr6	38733305	38733342	-	2	2	38	38	38	GCAGAATGAAGAGCTGGTAGAGCTGGGGCAGACTGACC	5	C6	2	D0	A	AG	CC	FALSE	CAG	CCA	FALSE	GCAG	CCAG	FALSE	introns	intron:244305	ENSMUST00000161779.7	Hipk2	-	6281	2228	NA
chr8	105919702	105919756	+	3	3	55	55	55	GCAGAATGATGGTGCCATCGTGGCTCTGTTTTCTTTTGACTTTGGAAGCCTGACT	5	C1	2	D0	C	AG	CT	TRUE	CAG	CTT	FALSE	GCAG	CTTG	FALSE	introns	intron:327495	ENSMUST00000049699.8	Pskh1	+	16004	9894	NA
chr12	116413338	116413457	+	7	11	120	121	120	GCAGAGGATGATCTGGGATCTGAGCTGCTGGCTGCTGTTACTTACAGGTTCTTCAGGACAGTGTGCCTGGACTCACAGGACTAATATAACAAGTGCCTGTTTGAAGGGACATGTCTGACT	4	C4	2	D0	T	CA	CT	FALSE	GCA	CTG	FALSE	TGCA	CTGC	FALSE	introns	intron:483238	ENSMUST00000084828.4	Ncapg2	+	1562	1280	NA
chr7	96909815	96909847	+	2	2	33	33	33	GCAGATGATGAAGAAGAGCCGAGTAAGCTGAGT	4	C0	2	D0	G	CA	GT	FALSE	GCA	GTA	FALSE	GGCA	GTAA	FALSE	ncRNA	antisense:1642	ENSMUST00000136294.1	Gm15415	-	NA	NA	NA
chr10	39639986	39640016	-	25	39	31	35	31	GCAGATGATGATTCAGAAGTAGTGACTGATT	4	C0	2	D0	A	CA	TT	FALSE	GCA	TTG	FALSE	AGCA	TTGC	FALSE	ncRNA	processed_transcript:552	ENSMUST00000129191.5	E130307A14Rik	-	NA	NA	NA
chr5	28382601	28382629	+	2	10	29	75	29	GCAGATGATGGCAGTCTTTGAACCAGAAC	4	C1	2	D1	C	CA	AC	FALSE	GCA	ACA	FALSE	GGCA	ACAC	FALSE	introns	intron:178562	ENSMUST00000114884.7	Rbm33	+	18173	3857	NA
chr4	116597521	116597670	-	21	31	147	150	150	GCAGATGATGTCACTGACCCGAGCCCAAGGCCCCGCCCGCACTCCTACCAAAGCTGGGCCGGCAACTCACCGAGGCTGAAGCTGGAGCGCCTGGAAATGCGCACCTAGCGTTTGCAGTGCTCCCCGGGTCCGGTTGGCCTCTTCCTTGAG	4	C3	1	D3	C	CA	GT	FALSE	GCA	GTT	FALSE	AGCA	GTTC	FALSE	cds	CDS:111807	ENSMUST00000051869.7	Ccdc17	+	NA	NA	NA
chr10	69639377	69639402	+	2	2	26	26	26	GCAGATGCTGAGAACCAAACTGAGGT	4	C10	3	D0	A	CA	GG	FALSE	GCA	GGT	FALSE	TGCA	GGTC	FALSE	introns	intron:392833	ENSMUST00000218680.1	Ank3	+	324148	169013	NA
chr8	87690432	87690496	-	2	2	65	65	65	GCAGCTGATGAATTGCTCGGCGCTCATGGATCGGAAAGTGACTGTCAGACATGATTTCTCTGATT	4	C11	2	D0	T	CA	TT	FALSE	GCA	TTT	FALSE	AGCA	TTTA	FALSE	introns	intron:340635	ENSMUST00000165770.8	Zfp423	-	85479	2344	NA
chr2	93364198	93364215	+	22	22	18	18	18	GCAGGAGGATGAAGTAAA	5	C4	6	D2	G	AG	AG	FALSE	CAG	AGT	FALSE	GCAG	AGTA	FALSE	intergenic	intergenic:2687	NA	NA	*	NA	NA	NA
chr6	46359745	46359841	+	63	69	74	102	97	GCAGGAGGATGAGTAGCTGGGGAACAATACTCTGTCAATATCTGAGCATCCAAGATTGATCTGGATGGGCTTCCTCTTCAGGTGTACTCTGACTGTT	5	C4	1	D5	A	AG	TT	TRUE	CAG	TTT	FALSE	GCAG	TTTC	FALSE	introns	intron:227623	ENSMUST00000114641.7	Cntnap2	+	74148	61502	NA
chr13	109626321	109626356	+	2	2	36	36	36	GCAGGATGAGGAACTAGAGGAAAGTCATCTGACAGT	5	C2	4	D0	T	AG	CA	FALSE	CAG	CAG	FALSE	GCAG	CAGT	FALSE	introns	intron:502173	ENSMUST00000122041.7	Pde4d	+	707689	114030	NA
chr1	135297252	135297317	-	2	2	66	66	66	GCAGTATGATGAAAAAACAAGAATCGGGGGCTGGAGAAGTGGCTCAGCAGTTAAAAAGCACTGACT	5	C0	2	D0	A	AG	CT	TRUE	CAG	CTG	TRUE	GCAG	CTGC	TRUE	3UTRs	3UTR:4178	ENSMUST00000081104.9	Timm17a	-	NA	NA	B2_Mm2
chr15	8222537	8222566	+	2	2	30	30	30	GCAGTATGCTGAATTTCTCTTTCTCTGAGA	5	C10	2	D0	T	AG	GA	FALSE	CAG	GAT	FALSE	GCAG	GATT	FALSE	introns	intron:544622	ENSMUST00000110617.1	Cplane1	+	663	504	NA
chr2	120508173	120508256	-	2	2	84	84	84	GCAGTGTGATGATGAGTTCAAGCACAGGTGGGATTGTTTTGGGCACTGGGTCACTGTTCCCCAGATGCAGTGTGTTCTGAAAAT	5	C0	4	D0	T	AG	AA	FALSE	CAG	AAA	FALSE	GCAG	AAAT	FALSE	3UTRs	3UTR:10411	ENSMUST00000055241.12	Zfp106	-	NA	NA	NA
chr13	44910702	44910726	+	4	16	20	45	25	GCAGTTTGATGAAATCTGAAAACTG	5	C11	6	D0	T	AG	AA	FALSE	CAG	AAA	FALSE	GCAG	AAAC	FALSE	introns	intron:496586	ENSMUST00000173704.7	Jarid2	+	558	439	NA
chr7	57713473	57713494	+	2	2	22	22	22	GCATAATGATGTTCCTCTGATA	5	C3	2	D0	T	AT	TA	FALSE	CAT	TAG	FALSE	GCAT	TAGA	FALSE	introns	intron:269698	ENSMUST00000085240.10	Gabrb3	+	173585	51929	NA
chr17	30374687	30374709	-	6	6	23	23	23	GCATATGATGACAATCACTGATG	4	C0	2	D0	A	CA	TG	TRUE	GCA	TGG	FALSE	GGCA	TGGC	FALSE	introns	intron:619614	ENSMUST00000168787.7	Btbd9	-	179223	40354	NA
chr11	97721848	97721874	-	2	2	27	27	27	GCATATGATGAGAGTGGCCCACTGAGC	4	C0	2	D0	A	CA	GC	FALSE	GCA	GCC	FALSE	AGCA	GCCA	FALSE	introns	intron:460577	ENSMUST00000018691.8	Pip4k2b	-	1880	1366	NA
chr1	180599855	180599981	+	2	2	127	127	127	GCATATGATGATCAAGGCCTCCTTGGGGTGTTCGCCACAGTATAACGTCATCTGGGCCACGGTGACTTCACTGGGTTAGAGCATTGCCTCAAAACCTTCTTTACAGTAGCTGTGCTTGCATCTGAAG	4	C0	2	D0	T	CA	AG	FALSE	GCA	AGA	FALSE	AGCA	AGAT	FALSE	introns	intron:20384	ENSMUST00000027777.11	Parp1	+	441	114	NA
chr4	48161023	48161060	+	5	5	38	38	38	GCATATGATGATTGTGGCTGGAGAGCACAGTGCTGATG	4	C0	2	D0	G	CA	TG	TRUE	GCA	TGT	TRUE	AGCA	TGTA	FALSE	introns	intron:139222	ENSMUST00000107721.7	Stx17	+	7894	5867	NA
chr11	78183089	78183122	-	2	4	34	35	34	GCATATGATGGAAAAAATCTGAAGTCTCCTGAGA	4	C1	2	D0	C	CA	GA	FALSE	GCA	GAC	FALSE	TGCA	GACC	FALSE	introns	intron:456881	ENSMUST00000102483.4	Rpl23a	-	532	102	NA
chr17	26043577	26043607	-	10	12	31	32	31	GCATATGATGGACACAGAACACTCTCTGATG	4	C1	2	D0	T	CA	TG	TRUE	GCA	TGT	TRUE	AGCA	TGTC	FALSE	introns	intron:617925	ENSMUST00000122103.8	Rab11fip3	-	30899	6894	NA
chr18	74045872	74045904	-	6	10	33	34	33	GCATATGATGTAGACATCCTCTTAGATCTGAGC	4	C3	2	D0	T	CA	GC	FALSE	GCA	GCG	FALSE	GGCA	GCGC	FALSE	introns	intron:646535	ENSMUST00000162863.7	Mapk4	-	92647	74595	NA
chr10	8789176	8789265	-	21	36	89	90	90	GCATCATGATGTGATTTTTACTGTGTGAGCTGAGGATCCAAGCTCAGTTCCATGTGCTTTTTACCAAGCACTGTATCGCCTAAGCTGACC	5	C3	2	D0	G	AT	CC	FALSE	CAT	CCG	FALSE	GCAT	CCGT	FALSE	introns	intron:404498	ENSMUST00000015449.5	Sash1	-	3126	2741	NA
chr7	49313783	49313811	+	2	2	29	29	29	GCATCTGATGAAGACCTGTAGTTCTGATA	4	C11	2	D0	T	CA	TA	FALSE	GCA	TAC	FALSE	TGCA	TACA	FALSE	introns	intron:268489	ENSMUST00000183659.7	Nav2	+	397657	48286	NA
chr5	103120015	103120044	-	2	2	30	30	30	GCATCTGATGATTTATAATCCCTTCTGACC	4	C11	2	D0	T	CA	CC	FALSE	GCA	CCT	FALSE	GGCA	CCTG	FALSE	introns	intron:210497	ENSMUST00000170792.8	Mapk10	-	147433	61622	NA
chr12	88739536	88739576	+	3	3	41	41	41	GCATGATGCTGACTGGTTTGGATGGCTGGGCTGCTCTGAGC	5	C10	2	D0	T	AT	GC	FALSE	CAT	GCT	FALSE	GCAT	GCTG	FALSE	introns	intron:478979	ENSMUST00000167734.7	Nrxn3	+	71317	54927	NA
chr17	63314783	63314816	-	2	2	34	34	34	GCATGTGATGATAAAATAAACTTTTGTACTGAAG	4	C0	2	D0	A	CA	AG	FALSE	GCA	AGT	FALSE	GGCA	AGTC	FALSE	introns	intron:627286	ENSMUST00000024761.12	Fbxl17	-	131646	89681	NA
chr7	5037962	5037986	-	34	65	25	27	25	GCATGTGATGATACAAGGACTGACT	4	C0	2	D0	A	CA	CT	FALSE	GCA	CTG	FALSE	GGCA	CTGC	FALSE	introns	intron:259305	ENSMUST00000208728.1	Ccdc106	+	38840	21509	NA
chr6	118640038	118640073	-	2	2	36	36	36	GCATGTGATGTAACTGGAAGAGAAAAGGCTCTGACT	4	C3	2	D0	T	CA	CT	FALSE	GCA	CTC	FALSE	AGCA	CTCA	FALSE	introns	intron:252006	ENSMUST00000186889.6	Cacna1c	-	13437	1527	NA
chr14	93512734	93512767	-	2	2	34	34	34	GCATGTGATGTTGTGTGGCCTTACGAGACTGATC	4	C3	2	D0	A	CA	TC	FALSE	GCA	TCC	FALSE	GGCA	TCCT	FALSE	introns	intron:542072	ENSMUST00000195826.5	Pcdh9	-	233595	185853	NA
chr12	109731939	109731995	+	2	2	57	57	57	GCATTATGATGTATAGCGGTGCTGTGCTTCCTGACAAGAACCTAACCACTGATGAAA	5	C3	2	D2	G	AT	AA	FALSE	CAT	AAG	FALSE	GCAT	AAGG	FALSE	ncRNA	lincRNA:3246	ENSMUST00000183144.5	Mirg	+	NA	NA	NA
chr6	30211362	30211417	-	7	9	32	56	56	GCATTGTGATGATCTAGTGGGCATGTCTGTCACCTGGACAATTGCCTCTTCTGACT	5	C0	2	D0	T	AT	CT	FALSE	CAT	CTA	FALSE	GCAT	CTAT	FALSE	3UTRs	3UTR:28431	ENSMUST00000102993.9	Ube2h	-	NA	NA	NA
chr3	115675811	115675840	-	2	2	30	30	30	GCATTTGATGAGCTCGGTGTTGTTCTGAGA	4	C11	2	D0	T	CA	GA	FALSE	GCA	GAT	FALSE	TGCA	GATA	FALSE	intergenic	intergenic:4804	NA	NA	*	NA	NA	NA
chr5	76561306	76561352	+	9	15	46	47	47	GCCAAATGATGATCAAAATATTCCGTTGCATTGAACCAGAACTGAAC	5	C0	2	D0	A	CA	AC	FALSE	CCA	ACA	FALSE	GCCA	ACAA	FALSE	cds	CDS:142404	ENSMUST00000087133.10	Exoc1	+	NA	NA	NA
chr6	98006919	98006948	+	3	3	30	30	30	GCCAAATGATGTCTATCTGTTACTCTGAGG	5	C3	2	D0	T	CA	GG	FALSE	CCA	GGC	FALSE	GCCA	GGCA	FALSE	introns	intron:234236	ENSMUST00000203884.2	Mitf	+	4197	3446	NA
chr8	94639173	94639234	+	11	24	58	62	62	GCCAAATGATTATATGTAGGTACCCTGTCTTTACCCTTTTCCATCTTTATCTTATGAAGGCA	5	C7	5	D2	T	CA	AG	FALSE	CCA	AGG	FALSE	GCCA	AGGC	FALSE	introns	intron:325731	ENSMUST00000060389.9	Rspry1	+	1144	288	NA
chr12	87131315	87131349	-	6	6	35	35	35	GCCAATGAGGACAAATGACTGGGATGATTCTGAAC	4	C2	2	D0	T	CC	AC	FALSE	GCC	ACT	FALSE	GGCC	ACTT	FALSE	introns	intron:489796	ENSMUST00000037788.5	Pomt2	-	1276	919	NA
chr11	116346580	116346600	-	3	3	21	21	21	GCCAATGATGAATTTCTGAAA	4	C0	2	D0	T	CC	AA	FALSE	GCC	AAG	FALSE	GGCC	AAGC	FALSE	introns	intron:466853	ENSMUST00000149147.7	Rnf157	-	1077	624	NA
chr7	112878040	112878066	+	5	5	27	27	27	GCCAATGATGACCCTGAACTTCTGATT	4	C0	2	D0	T	CC	TT	FALSE	GCC	TTC	FALSE	AGCC	TTCT	FALSE	introns	intron:276675	ENSMUST00000084705.11	Tead1	+	15470	13652	NA
chr4	55071694	55071785	+	5	5	92	92	92	GCCAATGATGACGATCCCATCTGCCGGGCATATGGAATTGGTGGTGCTCAGCACATCTTTGTCCCAGCCTGGCCCCAGAGAGTACTCTGAAT	4	C0	2	D0	T	CC	AT	FALSE	GCC	ATT	FALSE	AGCC	ATTG	FALSE	introns	intron:139757	ENSMUST00000098070.9	Zfp462	+	12735	1187	NA
chrX	101507190	101507216	+	5	7	27	28	27	GCCAATGATGAGTTTGAATTTCTGATC	4	C0	2	D0	T	CC	TC	FALSE	GCC	TCT	FALSE	GGCC	TCTT	FALSE	intergenic	intergenic:26982	NA	NA	*	NA	NA	NA
chr3	129536346	129536369	+	44	70	24	25	24	GCCAATGATGATTATGTTCTGATG	4	C0	2	D0	T	CC	TG	FALSE	GCC	TGT	FALSE	GGCC	TGTC	FALSE	introns	intron:117194	ENSMUST00000199910.4	Elovl6	+	72272	68671	NA
chr11	77279882	77279908	+	142	203	27	28	27	GCCAATGATGATTTTGAACTTCTGATC	4	C0	2	D0	T	CC	TC	FALSE	GCC	TCC	FALSE	AGCC	TCCT	FALSE	introns	intron:431942	ENSMUST00000156488.7	Ssh2	+	49226	47544	NA
chr3	25630758	25630785	-	3	3	28	28	28	GCCAATGATGTCAGGTTGTTCTCTGATG	4	C3	2	D0	T	CC	TG	FALSE	GCC	TGT	FALSE	AGCC	TGTC	FALSE	introns	intron:120917	ENSMUST00000193603.5	Nlgn1	-	472564	190680	RSINE1
chr16	10655956	10656000	+	2	2	45	45	45	GCCAATGCTGAACCCAGAGAGCTCTGCAGCCCCCGTACCTGAGTC	4	C10	3	D0	C	CC	GT	FALSE	GCC	GTC	FALSE	AGCC	GTCC	FALSE	introns	intron:572075	ENSMUST00000115824.9	Clec16a	+	43598	32479	NA
chr8	111573782	111573815	+	5	8	33	34	34	GCCACAGGATGACGTGTGTACACATTCTCTGACT	5	C4	2	D0	T	CA	CT	FALSE	CCA	CTT	FALSE	GCCA	CTTA	FALSE	introns	intron:328930	ENSMUST00000172856.7	Znrf1	+	71728	35477	NA
chr1	168282277	168282302	-	22	38	21	26	26	GCCACATGATGAGGCTCTGAATGGCA	5	C0	6	D0	T	CA	AT	FALSE	CCA	ATG	FALSE	GCCA	ATGG	FALSE	introns	intron:40454	ENSMUST00000188912.6	Pbx1	-	218273	72681	NA
chr6	64860542	64860576	-	4	4	35	35	35	GCCACATGATGAGTGTTCTTTGACATAACTGATGG	5	C0	3	D0	A	CA	TG	TRUE	CCA	TGG	TRUE	GCCA	TGGT	TRUE	intergenic	intergenic:8810	NA	NA	*	NA	NA	NA
chr5	92262384	92262404	-	6	8	21	22	21	GCCACGTGATGTTTTCTGAAT	5	C3	2	D0	T	CA	AT	FALSE	CCA	ATT	FALSE	GCCA	ATTT	FALSE	introns	intron:209215	ENSMUST00000113102.9	Naaa	-	1128	1003	NA
chr1	62245624	62245651	+	2	2	28	28	28	GCCACTGATGAACAAACGCTTACTGAAT	4	C11	2	D0	A	CC	AT	FALSE	GCC	ATA	FALSE	AGCC	ATAC	FALSE	introns	intron:6065	ENSMUST00000075374.9	Pard3b	+	36930	30231	NA
chr19	4752180	4752211	+	5	5	32	32	32	GCCAGATGATGAAGTCGGAGGCGCTGAAGCCT	5	C0	5	D0	G	CA	AG	FALSE	CCA	AGC	FALSE	GCCA	AGCC	FALSE	introns	intron:659737	ENSMUST00000178353.1	Gm21992	-	48948	7312	NA
chrX	101484213	101484241	+	2	2	29	29	29	GCCAGATGATGATGTCAGATTCTCTGAGA	5	C0	2	D0	T	CA	GA	FALSE	CCA	GAC	FALSE	GCCA	GACT	FALSE	intergenic	intergenic:26982	NA	NA	*	NA	NA	NA
chr11	36040748	36040792	-	335	473	41	49	45	GCCAGATGATTAATGATGTAGATTCTGTCCCTCTGTATGATGGCT	5	C7	5	D2	T	CA	TG	TRUE	CCA	TGG	TRUE	GCCA	TGGC	TRUE	introns	intron:448556	ENSMUST00000102801.7	Tenm2	-	1566	805	Eulor2B
chr11	78619999	78620065	-	3	5	66	67	67	GCCAGGTGATGATGTCAGTCCATTCCCTGTGATCCACATGGTAGAAGGATGGACCCAACTTCTGAAC	5	C0	2	D0	T	CA	AC	FALSE	CCA	ACG	FALSE	GCCA	ACGG	FALSE	introns	intron:457012	ENSMUST00000142739.7	Nlk	-	8246	1668	RSINE1
chr16	10423729	10423830	-	2	2	102	102	102	GCCAGGTGATGGTTTGCCTGGGACCCTGGGCAATACCGGATGTCTTGAAGGCACCGTCACCTCATGGGTGACTTACAGGCTTTGCCAGGGGCTCTGATGGCC	5	C1	5	D0	T	CA	TG	TRUE	CCA	TGG	TRUE	GCCA	TGGC	TRUE	introns	intron:584431	ENSMUST00000051118.6	Tvp23a	-	1313	843	NA
chr4	128732032	128732059	+	50	71	26	56	28	GCCAGTGATGAGGGGACCAGGCCTGAAC	4	C0	2	D0	C	CC	AC	FALSE	GCC	ACC	FALSE	CGCC	ACCC	FALSE	introns	intron:147914	ENSMUST00000030588.12	Phc2	+	19640	11294	NA
chr18	72238611	72238641	-	3	6	31	32	31	GCCAGTGATGATGAACTAAAAGGAGCTGAGA	4	C0	2	D0	G	CC	GA	FALSE	GCC	GAT	FALSE	TGCC	GATT	FALSE	introns	intron:646437	ENSMUST00000114943.10	Dcc	-	395281	283536	NA
chr13	55272032	55272099	+	2	2	68	68	68	GCCAGTGATGTCAACCGAGAACTCCATTGATTCATGACAACATTCATTGTCCGAGGACCCTACTGAGT	4	C3	2	D0	A	CC	GT	FALSE	GCC	GTA	FALSE	AGCC	GTAG	FALSE	introns	intron:497781	ENSMUST00000224973.1	Nsd1	+	7999	4423	NA
chr1	126569557	126569604	-	2	2	48	48	48	GCCAGTGATGTTCCTTAACTAGAGACTGTTGTCTTTTCTGCTCTGATC	4	C3	2	D0	T	CC	TC	FALSE	GCC	TCT	FALSE	AGCC	TCTC	FALSE	introns	intron:33901	ENSMUST00000094609.9	Nckap5	-	166930	40801	NA
chr8	122900364	122900452	-	2	2	89	89	89	GCCAGTGATGTTGAACCATCCTACTGCCTTTGTGTGTGGCGCCTGTAGGAGCAAGTGGTTGATGGAGATGGAGACTTATCTGATGGGCT	4	C3	6	D0	T	CC	TG	FALSE	GCC	TGG	FALSE	GGCC	TGGG	FALSE	introns	intron:329632	ENSMUST00000127664.1	Galnt2	+	4384418	1394905	NA
chr1	126670193	126670221	-	5	12	27	30	29	GCCAGTTGATGAGAACATGTCTGATGGAG	5	C11	5	D0	T	CA	TG	TRUE	CCA	TGG	TRUE	GCCA	TGGA	FALSE	introns	intron:33901	ENSMUST00000094609.9	Nckap5	-	166930	141437	NA
chr19	7230370	7230439	-	4	7	66	70	70	GCCATATGATGACAGTTGTTAATCCTAGGTCTGGAAAACTTGGTTTTTCCTTTTAGGGTACCTGAGACTG	5	C0	5	D0	C	CA	GA	FALSE	CCA	GAC	FALSE	GCCA	GACT	FALSE	introns	intron:662116	ENSMUST00000236628.1	Naa40	-	3820	86	NA
chr9	31772951	31772980	-	3	3	30	30	30	GCCATGATGATAATGAACTGAACCTCAGAA	3	C0	1	D1	T	GC	AC	FALSE	TGC	ACC	FALSE	CTGC	ACCT	FALSE	intergenic	intergenic:13560	NA	NA	*	NA	NA	ORR1A4
chr12	56761418	56761448	-	2	2	31	31	31	GCCATGATGATAATTGACTAAGCCTCTGAAA	3	C0	2	D0	T	GC	AA	FALSE	TGC	AAT	FALSE	TTGC	AATT	FALSE	introns	intron:486725	ENSMUST00000044634.11	Slc25a21	-	27383	22783	ORR1B1
chr11	93576135	93576237	+	2	2	103	103	103	GCCCAATGATGTTCCAATGGTTTGCAACCCCACTGGACCTCTAGCTGGAGAGCTTTTTAGAAATACAGCACCTGGTTCCGCCCTCAAATTGTTATAACTGAAG	5	C3	2	D0	A	CC	AG	FALSE	CCC	AGT	FALSE	GCCC	AGTG	FALSE	introns	intron:436015	ENSMUST00000042943.12	Car10	+	87988	2428	NA
chr7	100882895	100882937	-	2	2	43	43	43	GCCCAGTGATGCAAGCGAGGACAGGATGTCGCTCTGGCTGACC	5	C5	2	D0	G	CC	CC	FALSE	CCC	CCT	FALSE	GCCC	CCTC	FALSE	introns	intron:303169	ENSMUST00000107032.2	Arhgef17	-	292	71	NA
chr17	88771489	88771527	-	1812	2544	36	51	39	GCCCAGTGATGCTGTATGATCTCGGTTCCTCTGAGGGCC	5	C5	5	D0	T	CC	GG	TRUE	CCC	GGG	TRUE	GCCC	GGGC	TRUE	introns	intron:629961	ENSMUST00000234881.1	Lhcgr	-	6789	6266	NA
chr1	167020112	167020138	+	13	20	27	29	27	GCCCATGAAGAAACTGAGACTCTGAGA	4	C6	2	D0	T	CC	GA	FALSE	GCC	GAA	FALSE	TGCC	GAAA	FALSE	introns	intron:18330	ENSMUST00000165874.7	Fam78b	+	76708	58398	NA
chr7	34222837	34222859	-	8	12	23	24	23	GCCCATGATGTGATTCTCTGAAG	4	C3	2	D0	T	CC	AG	FALSE	GCC	AGG	FALSE	GGCC	AGGG	FALSE	introns	intron:294120	ENSMUST00000038027.5	Gpi1	-	6191	1910	NA
chr16	4602942	4602968	+	3	3	27	27	27	GCCCATGCTGACCATGAACTTCTGACC	4	C10	2	D0	T	CC	CC	FALSE	GCC	CCT	FALSE	TGCC	CCTC	FALSE	introns	intron:571273	ENSMUST00000014447.12	Glis2	+	13662	5629	NA
chr7	25060348	25060367	-	7	10	19	20	20	GCCCCATGATGAGTCTGACC	5	C0	2	D0	T	CC	CC	FALSE	CCC	CCC	FALSE	GCCC	CCCA	FALSE	introns	intron:289625	ENSMUST00000205328.1	Grik5	-	1376	1254	NA
chr15	87699515	87699594	+	4	4	80	80	80	GCCCCATGATGCAGCAGTCCCAAGCTGAGGCCACACAGCTCAGTGATAGGAGGGTGTCTGCAGATGGGGCTCTGAGGGCA	5	C5	5	D0	T	CC	GG	TRUE	CCC	GGG	TRUE	GCCC	GGGC	TRUE	introns	intron:552660	ENSMUST00000230414.1	Tafa5	+	38872	20907	NA
chr5	43715974	43715995	+	3	3	22	22	22	GCCCCATGATGTTAGCTGAGGG	5	C3	3	D0	G	CC	GG	TRUE	CCC	GGG	TRUE	GCCC	GGGA	FALSE	introns	intron:182739	ENSMUST00000048150.14	Cc2d2a	+	1091	941	NA
chr4	82550248	82550280	-	5	5	33	33	33	GCCCCCATGATGAATGCCAAGCTACTGAGGGGG	6	C0	5	D0	A	CC	GG	TRUE	CCC	GGG	TRUE	CCCC	GGGG	TRUE	introns	intron:161685	ENSMUST00000155821.1	Nfib	-	206745	51478	NA
chr19	47430285	47430315	-	3	3	31	31	31	GCCCGCTGATGATGGATCACAAGCTCTGAGC	5	C11	2	D0	T	CC	GC	FALSE	CCC	GCA	FALSE	GCCC	GCAC	FALSE	introns	intron:669253	ENSMUST00000081619.9	Sh3pxd2a	-	39493	5714	NA
chr10	80185376	80185406	+	2	2	31	31	31	GCCCGTGCTGAGACATCCCTTCCACCTGAGG	4	C10	2	D0	C	CC	GG	TRUE	GCC	GGG	FALSE	GGCC	GGGA	FALSE	introns	intron:396613	ENSMUST00000003154.6	Efna2	+	6861	1345	NA
chr14	63925694	63925741	+	3	5	48	48	48	GCCCTGATGATGTGCAGGCCTGACGAGCTCGGATGAGACACTGAAGGG	6	C3	4	D0	A	CT	AG	TRUE	CCT	AGG	TRUE	CCCT	AGGG	TRUE	intergenic	intergenic:21069	NA	NA	*	NA	NA	NA
chr5	150225682	150225713	+	12	12	32	32	32	GCCCTTGATGATAATGGACTGAACCTCTGAAC	4	C11	2	D0	T	CC	AC	FALSE	GCC	ACC	FALSE	TGCC	ACCT	FALSE	introns	intron:199171	ENSMUST00000200960.3	Fry	+	113534	84556	ORR1A2
chr7	79355496	79355594	+	2	2	99	99	99	GCCGATGAGGAAGATCCTGCCTTTGATCCACTTTACAGTGAGGCAGCCAAGGCACAGGAAACTGAGCATTTGCCTAAGATTACCCAACCAGAAAGTGGC	4	C2	7	D1	C	CC	AA	FALSE	GCC	AAG	FALSE	CGCC	AAGT	FALSE	introns	intron:271179	ENSMUST00000037315.12	Abhd2	+	1701	207	NA
chr12	109688376	109688423	+	3	8	48	50	48	GCCGCTGATGACCTGAAGCATGTAAATTACAATGTCTGCATTCTGAGA	4	C11	2	D0	T	CC	GA	FALSE	GCC	GAG	FALSE	TGCC	GAGA	FALSE	introns	intron:481521	ENSMUST00000238801.1	NA	+	1342	660	NA
chr18	34931422	34931493	-	2	2	72	72	72	GCCGGATGAGGAGAACCCGGCACTAGCCAACTCCCGCCTTCTGGACCTCTGGGTAGTAGCCTCTGACTGGAG	5	C2	6	D0	T	CG	CT	FALSE	CCG	CTG	FALSE	GCCG	CTGG	FALSE	introns	intron:642876	ENSMUST00000025218.7	Etf1	-	17393	17246	NA
chr5	4114672	4114708	-	2	2	37	37	37	GCCGGATGCTGAAACCACACAGAACATTCTGAGAGAG	5	C10	5	D0	T	CG	GA	FALSE	CCG	GAG	FALSE	GCCG	GAGA	FALSE	intergenic	intergenic:6804	NA	NA	*	NA	NA	NA
chr5	20363734	20363759	+	5	5	26	26	26	GCCTAATGATGAAGTTTGCTCTGATG	5	C0	2	D0	T	CT	TG	FALSE	CCT	TGT	FALSE	GCCT	TGTA	FALSE	introns	intron:177400	ENSMUST00000197354.4	Magi2	+	30098	25310	NA
chr7	81773645	81773662	-	2	2	18	18	18	GCCTAGTGATGAGACATG	5	C0	6	D2	G	CT	GA	FALSE	CCT	GAC	FALSE	GCCT	GACA	FALSE	intergenic	intergenic:11284	NA	NA	*	NA	NA	NA
chr12	108681348	108681396	+	7	9	49	49	49	GCCTAGTGATGTAAGGATTGTGCTCTTGACTGAGAGACATAGACTGAGC	5	C3	2	D0	A	CT	GC	FALSE	CCT	GCC	FALSE	GCCT	GCCT	FALSE	introns	intron:480850	ENSMUST00000077735.12	Evl	+	1601	94	NA
chr18	44642032	44642087	-	13	38	56	60	56	GCCTATGATGACGATGTTGCTTCACCCTGCTACTTCGCATTGTGACACCTCTGACG	4	C0	2	D0	T	CC	CG	FALSE	GCC	CGC	FALSE	TGCC	CGCA	FALSE	introns	intron:644080	ENSMUST00000089874.8	Mcc	-	190164	107731	NA
chr5	125134865	125134944	-	4	4	80	80	80	GCCTATGATGTCATGCCCCTTTCAGTCAGGTCCCAGGCCGGTGGCCGGGGTGGAGGCCTGCAGACTAGGAACCACTGACC	4	C3	2	D0	A	CC	CC	FALSE	GCC	CCT	FALSE	TGCC	CCTG	FALSE	introns	intron:216672	ENSMUST00000111402.8	Ncor2	-	54016	9884	NA
chr18	60957386	60957460	+	2	4	75	75	75	GCCTATGATGTGAGTGTTGCTCCCCTCTTCTTCTGGGGAGAGCCAGTGGCCTAAGAGGCCAGAGATCTGAGGACA	4	C3	5	D0	T	CC	GG	TRUE	GCC	GGA	FALSE	TGCC	GGAC	FALSE	cds	CDS:482908	ENSMUST00000102888.9	Camk2a	+	NA	NA	NA
chr15	85047543	85047651	+	2	4	109	110	109	GCCTCAGGATGACATACATCCCCATAGCCTCCTAGGAGGAGGAGGGGCCTACGGGGAACTTGCCTGGTGGCTCTGTCTTGCCCTGCGGGCCCCTGAGGTGGTGCTGACT	5	C4	2	D0	G	CT	CT	FALSE	CCT	CTG	FALSE	GCCT	CTGA	FALSE	introns	intron:552368	ENSMUST00000023069.8	Fam118a	+	2486	707	NA
chr11	98426784	98426822	+	10	23	38	42	39	GCCTCAGGATGAGAACGGCTTGATAGGCTCTATCTGAAG	5	C4	2	D0	T	CT	AG	TRUE	CCT	AGG	TRUE	GCCT	AGGC	TRUE	introns	intron:437375	ENSMUST00000058295.5	Erbb2	+	1679	80	NA
chr5	146458111	146458140	+	3	3	30	30	30	GCCTCATGCTGAGAATGTTTGTCTCTGATT	5	C10	2	D0	T	CT	TT	FALSE	CCT	TTA	FALSE	GCCT	TTAG	FALSE	introns	intron:198468	ENSMUST00000016143.8	Wasf3	+	5303	2824	NA
chr7	6766504	6766609	+	14	29	104	106	106	GCCTCTGATGAACTCAGCACTTGGCAGCCACAGGGATCTTCTCAAGAGGAAAATTGGAGGGCATCACCTCCTTGCTTGAAACTGGCCAGTGCCCATTAGACTGAAG	4	C11	2	D0	A	CC	AG	FALSE	GCC	AGA	FALSE	GGCC	AGAC	FALSE	introns	intron:259643	ENSMUST00000200535.5	Usp29	+	169340	141676	NA
chr4	83477072	83477099	-	6	18	26	30	28	GCCTGATGATGACCTTGAATTTCTGATT	5	C0	2	D0	T	CT	TT	FALSE	CCT	TTT	FALSE	GCCT	TTTT	FALSE	introns	intron:161929	ENSMUST00000030207.14	Psip1	-	6036	651	NA
chr14	77191558	77191579	+	3	3	22	22	22	GCCTGATGATGTGTGTCTGAAT	5	C3	2	D0	T	CT	AT	FALSE	CCT	ATT	FALSE	GCCT	ATTA	FALSE	introns	intron:527832	ENSMUST00000022589.8	Enox1	+	111764	77227	NA
chr9	14601370	14601411	-	2	2	42	42	42	GCCTGATGATTGACACTGTTGGAAATCAAACAAAGTCTGACC	2	C11	2	D0	T	AG	CC	FALSE	GAG	CCT	FALSE	GGAG	CCTT	FALSE	introns	intron:367678	ENSMUST00000013220.7	Amotl1	-	18133	4769	NA
chr19	45625237	45625271	-	3	3	35	35	35	GCCTGTGATGAAATGAATCTTATGTCTGCCTGAAA	4	C0	2	D0	C	CC	AA	FALSE	GCC	AAG	FALSE	GGCC	AAGG	FALSE	introns	intron:668491	ENSMUST00000160718.8	Fbxw4	-	39070	33442	NA
chr3	153162735	153162764	-	3	3	30	30	30	GCCTGTGATGATAATGAACTAAACCTGAAC	4	C0	2	D0	C	CC	AC	FALSE	GCC	ACT	FALSE	TGCC	ACTG	FALSE	ncRNA	lincRNA:1194	ENSMUST00000198047.2	RP24-117O8.1	-	NA	NA	ORR1B2
chr18	63879810	63879884	+	2	2	75	75	75	GCCTGTGATGCAGCTCTGGACCACTGCTTCCATGTGCTCTGGAAACATGTTAATGCCGAGTTCTTACATCTGACT	4	C5	2	D0	T	CC	CT	FALSE	GCC	CTT	FALSE	GGCC	CTTC	FALSE	introns	intron:636958	ENSMUST00000072726.6	Wdr7	+	38523	24145	NA
chr8	108724864	108724888	+	2	2	25	25	25	GCCTGTGATGTATGTGCGTCTGACG	4	C3	2	D0	T	CC	CG	FALSE	GCC	CGG	FALSE	AGCC	CGGG	FALSE	introns	intron:328094	ENSMUST00000220518.1	Zfhx3	+	87966	67313	NA
chr1	131291393	131291445	-	2	2	53	53	53	GCCTGTGATGTCTTGCTTTGCTAGCCTTCTATCCTGTTTAAGCTCCTGACAGC	4	C3	4	D0	C	CC	CA	FALSE	GCC	CAG	FALSE	GGCC	CAGC	FALSE	introns	intron:34600	ENSMUST00000097588.8	Srgap2	-	2780	1652	NA
chr6	87699055	87699086	-	3	3	32	32	32	GCCTGTGCTGACCTCACTGCGTGTGTCTGATG	4	C10	2	D0	T	CC	TG	FALSE	GCC	TGA	FALSE	TGCC	TGAA	FALSE	introns	intron:248774	ENSMUST00000238521.1	Cfap92	-	1339	95	NA
chr6	108798903	108798928	+	5	5	26	26	26	GCGAATGACGAGGATGATGTCTGATG	10	C4	2	D0	T	AC	TG	FALSE	GAC	TGC	FALSE	TGAC	TGCC	FALSE	introns	intron:234898	ENSMUST00000032196.8	Arl8b	+	30249	14698	B4A
chr2	168190508	168190536	-	4	4	29	29	29	GCGAATGATGAGGCTGGGAAGTGCTGAGT	4	C0	2	D0	G	CG	GT	FALSE	GCG	GTT	FALSE	AGCG	GTTT	FALSE	introns	intron:101309	ENSMUST00000057793.10	Adnp	-	15205	1113	NA
chr15	4082960	4082992	+	2	2	33	33	33	GCGAATGATGCTAAAGAGCAACTGTGACTGAGC	4	C5	2	D0	A	CG	GC	FALSE	GCG	GCG	FALSE	AGCG	GCGA	FALSE	introns	intron:543918	ENSMUST00000110690.8	Oxct1	+	31171	8175	NA
chr13	44869777	44869794	-	8	11	18	23	18	GCGAATGATTAGAGGTCT	4	C7	10	D2	A	CG	TT	FALSE	GCG	TTA	FALSE	AGCG	TTAG	FALSE	introns	intron:496578	ENSMUST00000173704.7	Jarid2	+	25861	4488	LSU-rRNA_Hsa
chr10	127578021	127578038	-	2	2	18	18	18	GCGACGGCAAGGATGACT	9	C4	2	D2	G	GC	CT	FALSE	GGC	CTG	FALSE	CGGC	CTGT	FALSE	cds	CDS:319200	ENSMUST00000049149.14	Lrp1	-	NA	NA	NA
chr10	106880915	106880953	+	2	2	39	39	39	GCGACTGATGAGATACCAAACAAATCAAACAAACTGATA	4	C11	2	D0	A	CG	TA	FALSE	GCG	TAA	FALSE	GGCG	TAAG	FALSE	introns	intron:400478	ENSMUST00000029404.16	Ppfia2	+	23459	12478	NA
chr2	130366968	130367022	+	4	6	54	55	55	GCGCAATGATGACAGTTGGAAGAAAATAACAGTGCCCCGAAAGGCCTCTGAGCCC	5	C0	4	D0	T	GC	GC	TRUE	CGC	GCC	FALSE	GCGC	GCCC	FALSE	introns	intron:63469	ENSMUST00000110288.8	Ebf4	+	3780	2415	NA
chr3	80866920	80866992	-	18	61	34	114	73	GCGCAGTGATGGACCAAGATCCCTGCCTGAGCACAGGCCTGCGCAGTGATGGACCAAGATCCCTGCCTGAGCA	5	C1	3	D0	C	GC	GC	TRUE	CGC	GCA	FALSE	GCGC	GCAC	FALSE	introns	intron:124414	ENSMUST00000135043.7	Glrb	-	15887	4798	NA
chr4	129604558	129604595	+	2	2	38	38	38	GCGCATGATGACACACACTGTTCCAGAAGGTTCTGACC	4	C0	2	D0	T	CG	CC	FALSE	GCG	CCT	FALSE	AGCG	CCTC	FALSE	introns	intron:148171	ENSMUST00000172774.7	Tmem234	+	4825	2491	B2_Mm2
chr5	37290408	37290443	+	2	2	36	36	36	GCGCATGATGGAAAATGAATGAAGTGTAGGCTGAGT	4	C1	2	D0	G	CG	GT	FALSE	GCG	GTC	FALSE	GGCG	GTCC	FALSE	introns	intron:182431	ENSMUST00000114158.8	Crmp1	+	2146	673	NA
chr3	144473024	144473147	-	2	4	124	124	124	GCGCATGATGTAGAGGTCAGAGGTCAGCGTGGAGGACCTGGTTCTGGTTCTCTCTGCTTTAACTCTGCATGGGTTCCAGGGACCAAGCTCAGGCTTAAGTGTCAAGCACCCTTACCCACTGAGG	4	C3	2	D0	A	CG	GG	FALSE	GCG	GGC	FALSE	TGCG	GGCA	FALSE	introns	intron:133797	ENSMUST00000043325.8	Hs2st1	-	104448	7738	NA
chr10	63100411	63100432	-	3	3	22	22	22	GCGCGATGATGTAGCTGAGCGC	5	C3	4	D0	G	GC	GC	TRUE	CGC	GCG	TRUE	GCGC	GCGC	TRUE	cds	CDS:299055	ENSMUST00000044059.4	Atoh7	+	NA	NA	NA
chr12	69844036	69844090	-	3	3	55	55	55	GCGCGTGATGAGACAGTCCATACTGGGAGATTCCAGATTCGAGTAGACTCTGAAG	4	C0	2	D0	T	CG	AG	FALSE	GCG	AGG	FALSE	TGCG	AGGG	FALSE	introns	intron:487383	ENSMUST00000110567.7	Map4k5	-	1386	1066	NA
chr19	7153572	7153644	-	2	2	73	73	73	GCGCTATGATGGAAAACAGGTTCCTGTGGAGAGATGCCAGGCAGGTCCTGATCCAAGGCCCAACCTCTGAGCC	5	C1	3	D0	T	GC	GC	TRUE	CGC	GCC	FALSE	GCGC	GCCT	FALSE	introns	intron:650360	ENSMUST00000040261.6	Macrod1	+	119372	31931	NA
chr7	134962756	134962787	+	18	70	18	34	32	GCGCTGTGATGTGCTACCAAACTCTGAGCGCC	5	C3	5	D0	T	GC	GC	TRUE	CGC	GCG	TRUE	GCGC	GCGC	TRUE	introns	intron:282262	ENSMUST00000084488.4	Dock1	+	114206	27734	NA
chr16	17046446	17046484	+	2	2	39	39	39	GCGCTTGATGATACCGGCATTCAGAGCTGACACTGACCT	4	C11	3	D0	A	CG	CC	FALSE	GCG	CCT	FALSE	AGCG	CCTA	FALSE	3UTRs	3UTR:70486	ENSMUST00000069107.13	Mapk1	+	NA	NA	NA
chr16	22162931	22162967	-	4	4	37	37	37	GCGGATGATGAACAAGCTGTACATTGGGAACCTGAGC	4	C0	2	D0	C	CG	GC	FALSE	GCG	GCC	FALSE	CGCG	GCCC	FALSE	cds	CDS:446715	ENSMUST00000100052.10	Igf2bp2	-	NA	NA	NA
chr4	117155830	117155847	-	7	7	18	18	18	GCGGATGATGACACCTGG	4	C0	10	D2	G	CG	TG	TRUE	GCG	TGA	FALSE	CGCG	TGAC	FALSE	introns	intron:165143	ENSMUST00000102696.4	Rps8	-	380	152	NA
chr1	126528262	126528325	-	2	2	64	64	64	GCGGATGATGATTTTTCTGGCACTTCTGGCAGCATGCCCCTATGCTGTAGGCTTTGTTCTGAAT	4	C0	2	D0	T	CG	AT	FALSE	GCG	ATA	FALSE	AGCG	ATAC	FALSE	introns	intron:33900	ENSMUST00000094609.9	Nckap5	-	80164	79744	RCHARR1
chr4	81387822	81387883	-	6	13	61	63	62	GCGGCATGATGACAAAGCATCTTGGTCACACAGTGTTATTAGTCATTTGCCTTTGTCTGACC	5	C0	2	D0	T	GG	CC	TRUE	CGG	CCC	FALSE	GCGG	CCCA	FALSE	introns	intron:161414	ENSMUST00000107262.7	Mpdz	-	32393	1343	NA
chr2	180070684	180070706	+	3	3	23	23	23	GCGGGCGGGATGACTGGGCGGGA	6	C4	10	D2	G	GG	CT	TRUE	GGG	CTG	FALSE	CGGG	CTGG	FALSE	introns	intron:71129	ENSMUST00000147264.7	Mtg2	+	1178	1087	NA
chr17	28400609	28400638	-	3	3	30	30	30	GCGGGTGATGAGATTTGCTTAGCACTGACT	4	C0	2	D0	A	CG	CT	FALSE	GCG	CTG	FALSE	GGCG	CTGA	FALSE	3UTRs	3UTR:76862	ENSMUST00000079413.10	Fkbp5	-	NA	NA	NA
chr10	119800179	119800208	+	3	3	30	30	30	GCGGTATGATGACTTTTTAAAAATCTGACC	5	C0	2	D0	T	GG	CC	TRUE	CGG	CCG	TRUE	GCGG	CCGA	FALSE	introns	intron:401388	ENSMUST00000077871.13	Grip1	+	475478	129692	NA
chr5	141582942	141582973	+	7	13	32	33	32	GCGTATGATGAGAAACTTGGTGAGCTCTGAGC	4	C0	2	D0	T	CG	GC	FALSE	GCG	GCC	FALSE	GGCG	GCCC	FALSE	introns	intron:197164	ENSMUST00000085774.10	Sdk1	+	27542	27021	NA
chr9	29134935	29134954	-	3	3	20	20	20	GCGTATGATGGAATCTGATC	4	C1	2	D0	T	CG	TC	FALSE	GCG	TCT	FALSE	AGCG	TCTG	FALSE	introns	intron:370192	ENSMUST00000075069.10	Ntm	-	69500	25413	NA
chr5	100530674	100530705	+	3	5	31	32	32	GCGTGATGATGTGCTTTAAAGAACCACTGAGT	5	C3	2	D0	A	GT	GT	TRUE	CGT	GTA	FALSE	GCGT	GTAC	FALSE	introns	intron:187987	ENSMUST00000045993.14	Cops4	+	3091	2536	NA
chr2	168667317	168667353	-	181	1151	29	62	37	GCGTGTGATGACGTTGGAGTTTGAGATACTGATGCTC	4	C0	5	D0	A	CG	TG	TRUE	GCG	TGC	TRUE	AGCG	TGCT	TRUE	introns	intron:101453	ENSMUST00000109175.8	Atp9a	-	5915	5226	NA
chr8	106863043	106863098	-	2	2	56	56	56	GCGTGTGATGACTGGGCTGCACCCAGAAAAGCCCCACCCAAGGCACTATTCTGAGC	4	C0	2	D0	T	CG	GC	FALSE	GCG	GCC	FALSE	TGCG	GCCG	FALSE	intergenic	intergenic:13135	NA	NA	*	NA	NA	NA
chr1	106206034	106206060	+	657	941	27	31	27	GCTAAGGATGACCTGTAATTTCTGAGG	4	C4	2	D0	T	CT	GG	TRUE	GCT	GGC	TRUE	AGCT	GGCT	TRUE	introns	intron:12375	ENSMUST00000061047.6	Phlpp1	+	107915	75302	NA
chr2	154465500	154465529	+	2	2	30	30	30	GCTAAGGATGATAACTTTGATCTTCTGAGC	4	C4	2	D0	T	CT	GC	FALSE	GCT	GCC	FALSE	AGCT	GCCT	FALSE	introns	intron:66667	ENSMUST00000109725.7	Cbfa2t2	+	63763	34870	NA
chr1	78110532	78110559	-	2	2	28	28	28	GCTAAGTGATGAATGAGGGTGTCTGACC	5	C0	2	D0	T	TA	CC	FALSE	CTA	CCC	FALSE	GCTA	CCCA	FALSE	introns	intron:30232	ENSMUST00000004994.15	Pax3	-	18003	6957	NA
chr7	78776930	78776956	-	2	2	27	27	27	GCTAATGATGACCTTAAACTGCTGATT	4	C0	2	D0	G	CT	TT	FALSE	GCT	TTC	FALSE	AGCT	TTCT	FALSE	introns	intron:299591	ENSMUST00000032841.6	Mrpl46	-	4712	1204	NA
chr18	33931305	33931328	-	2	2	24	24	24	GCTAATGATGATTTTTTTCTGACT	4	C0	2	D0	T	CT	CT	FALSE	GCT	CTG	FALSE	GGCT	CTGC	FALSE	introns	intron:642525	ENSMUST00000025234.6	Epb41l4a	-	84050	9370	NA
chr1	66261362	66261386	+	17	24	25	27	25	GCTAATGATGTAACTGAATCTGAAG	4	C3	2	D0	T	CT	AG	TRUE	GCT	AGA	FALSE	AGCT	AGAT	FALSE	introns	intron:6748	ENSMUST00000156636.8	Map2	+	70691	61017	NA
chr17	53615598	53615624	+	3	6	27	27	27	GCTACATGATGAGACTCTGCCCTGACT	5	C0	2	D0	C	TA	CT	FALSE	CTA	CTA	FALSE	GCTA	CTAA	FALSE	introns	intron:608323	ENSMUST00000163648.1	Kat2b	+	13361	8727	B1_Mur1
chr12	54052541	54052573	+	3	3	33	33	33	GCTACTGATGAAGCCTTCGCCTAGAGTCTGAGC	4	C11	2	D0	T	CT	GC	FALSE	GCT	GCT	FALSE	TGCT	GCTG	FALSE	introns	intron:473701	ENSMUST00000223358.1	Npas3	+	13110	9409	NA
chr13	36377922	36377948	+	6	6	27	27	27	GCTACTGATGAATTTTATAACCTGACA	4	C11	2	D0	C	CT	CA	FALSE	GCT	CAC	FALSE	GGCT	CACT	FALSE	introns	intron:495802	ENSMUST00000021857.12	Fars2	+	67981	32130	NA
chr17	5553466	5553539	+	3	3	74	74	74	GCTACTGATGACATCACTGTGAAATGAGCCTAAAGCTGATTCTGGGCTCTGCTGCAGCGGGGTAGGAACTGAGC	4	C11	2	D0	A	CT	GC	FALSE	GCT	GCA	FALSE	AGCT	GCAG	FALSE	introns	intron:594303	ENSMUST00000089185.5	Zdhhc14	+	154211	94363	NA
chr5	102519726	102519789	+	7	7	64	64	64	GCTACTGATGAGGACACTGCCCATCTACTTCCTGCTATGATGATCATGGACTAACTCTCTGAAG	4	C11	2	D0	T	CT	AG	TRUE	GCT	AGC	TRUE	AGCT	AGCT	TRUE	introns	intron:188118	ENSMUST00000073302.11	Arhgap24	+	182220	144293	ORR1C2
chr17	26057525	26057549	-	3	3	25	25	25	GCTACTGATGATATACTTCCTGAGA	4	C11	2	D0	C	CT	GA	FALSE	GCT	GAA	FALSE	AGCT	GAAG	FALSE	introns	intron:617925	ENSMUST00000122103.8	Rab11fip3	-	30899	20842	NA
chr12	29833654	29833681	+	3	5	27	28	28	GCTAGATGAAGAACACGGCAATCTGACT	5	C6	2	D0	T	TA	CT	FALSE	CTA	CTC	FALSE	GCTA	CTCC	FALSE	introns	intron:472029	ENSMUST00000218583.1	Myt1l	+	3927	2668	NA
chr18	78848189	78848223	-	35	95	31	36	35	GCTAGATGATGGTTTGTGTGGACATACTGATAGCC	5	C1	5	D0	A	TA	TA	TRUE	CTA	TAG	TRUE	GCTA	TAGC	TRUE	introns	intron:646883	ENSMUST00000025430.10	Setbp1	-	73054	64759	NA
chr9	50640105	50640168	-	8	8	64	64	64	GCTAGGGATGAGGAGACTGTGCCCGTGGGTAAATGGGTTTGAAACAGCACGGAGCTATCTGAGA	4	C4	2	D0	T	CT	GA	FALSE	GCT	GAC	FALSE	AGCT	GACT	FALSE	introns	intron:373844	ENSMUST00000034567.3	Dlat	-	2140	2021	NA
chr12	83633047	83633073	+	2	2	27	27	27	GCTAGTGATGAGTTTCACCGTCTGATC	4	C0	2	D0	T	CT	TC	FALSE	GCT	TCC	FALSE	AGCT	TCCC	FALSE	ncRNA	antisense:2378	ENSMUST00000183323.2	Gm29361	-	NA	NA	NA
chr7	16114642	16114765	+	26	56	36	151	124	GCTATATGATGTCTGGTTGCCCCACAGTCTCCTTCCCTGCCTGAGTATAGCTGGCAGCTGTGCATTTGGGGGAGGTAGAACAGTTTGCTGTTTTTACTTTCTGTGGTGGGCATGGGTTCTGAGC	5	C3	2	D0	T	TA	GC	FALSE	CTA	GCC	FALSE	GCTA	GCCT	FALSE	introns	intron:260488	ENSMUST00000006181.6	Napa	+	977	437	NA
chr10	128814756	128814786	+	3	3	31	31	31	GCTATTGATGACTATGGAGTACAGACTGACT	4	C11	2	D0	A	CT	CT	FALSE	GCT	CTC	FALSE	TGCT	CTCC	FALSE	introns	intron:403740	ENSMUST00000217745.1	Dnajc14	+	2026	1925	NA
chr10	90141616	90141648	+	4	6	32	33	33	GCTCAATGATGGACCTTGATATAATGACTGACC	5	C1	2	D0	A	TC	CC	FALSE	CTC	CCC	FALSE	GCTC	CCCA	FALSE	introns	intron:399061	ENSMUST00000183156.7	Anks1b	+	86018	21512	NA
chr7	59971905	59971942	-	12	31	38	57	38	GCTCATGATGACTAGTCCGAACCTGTGAACTTCTGAGA	4	C0	2	D0	T	CT	GA	FALSE	GCT	GAA	FALSE	TGCT	GAAA	FALSE	ncRNA	antisense:1618	ENSMUST00000189581.4	Snhg14	-	NA	NA	NA
chr10	75308673	75308710	+	3	3	38	38	38	GCTCATGATGCGAAACACAAATTGTAGAAACTGAGGCC	4	C5	4	D0	A	CT	GG	TRUE	GCT	GGC	TRUE	TGCT	GGCC	FALSE	introns	intron:394872	ENSMUST00000218766.1	Specc1l	+	1696	1079	NA
chr12	108684946	108685068	+	3	3	123	123	123	GCTCATGATGGCTGCTGTGTGGACGAGGGACAGCTGAGGCATAGAGAGTAAGCTAGATGATTCAGGTCCCCAGCAGTCACTGCTGAGATGGCACCTGCAGCCCATTGGGAGGACCTGAAGCTT	4	C1	5	D0	C	CT	AG	TRUE	GCT	AGC	TRUE	TGCT	AGCT	FALSE	introns	intron:480852	ENSMUST00000077735.12	Evl	+	2788	981	NA
chr14	28155920	28155990	+	3	3	71	71	71	GCTCATGATGTAATGAAGAAGTTGGCAATATAAGCTGCTAATTGCTATGCAGTGTGCCAAGTGCTCTGATC	4	C3	2	D0	T	CT	TC	FALSE	GCT	TCA	FALSE	AGCT	TCAG	FALSE	introns	intron:519553	ENSMUST00000210135.1	Erc2	+	130196	115587	NA
chr17	7253781	7253814	+	3	3	34	34	34	GCTCATGATGTTAAGGCTCACTAGAAAACTGACC	4	C3	2	D0	A	CT	CC	FALSE	GCT	CCA	FALSE	AGCT	CCAG	FALSE	introns	intron:594919	ENSMUST00000024575.7	Rps6ka2	+	2765	597	NA
chr15	34869919	34869947	-	2	2	29	29	29	GCTCCATGATGATAACTGACCCTCTGAAA	5	C0	2	D0	T	TC	AA	FALSE	CTC	AAT	FALSE	GCTC	AATA	FALSE	intergenic	intergenic:21740	NA	NA	*	NA	NA	ORR1C2
chr4	123046998	123047049	+	2	2	52	52	52	GCTCCATGCTGACCAGGCAGGTAAATGCTTCGGTCCAGAGTCTGTCTGAGAC	5	C10	3	D0	T	TC	GA	TRUE	CTC	GAC	FALSE	GCTC	GACA	FALSE	cds	CDS:112607	ENSMUST00000102649.3	Trit1	+	NA	NA	NA
chr5	113594267	113594304	+	2	2	38	38	38	GCTCCCACCTTGATGATAATGGACTGAACCTCTGAACC	9	C11	3	D0	T	AC	AC	FALSE	CAC	ACC	FALSE	CCAC	ACCT	FALSE	intergenic	intergenic:7789	NA	NA	*	NA	NA	ORR1A2
chr16	34160614	34160642	-	4	4	29	29	29	GCTCCTGATGAAGCTGTGTTTCTCTGATT	4	C11	2	D0	T	CT	TT	FALSE	GCT	TTC	FALSE	TGCT	TTCC	FALSE	introns	intron:588681	ENSMUST00000076810.11	Kalrn	-	54806	44148	NA
chr8	69089126	69089193	+	4	7	66	68	68	GCTCCTGATGATTGCCCTACCCGCTCCGAGTTCTCTGGGTATTGTCAGACACTGGTCTGTCTCTGAGG	4	C11	2	D0	T	CT	GG	TRUE	GCT	GGG	FALSE	GGCT	GGGC	FALSE	introns	intron:320003	ENSMUST00000006435.7	Atp6v1b2	+	7291	7026	NA
chr8	86548402	86548438	-	2	2	37	37	37	GCTCGATGATGAAGTGCTTGCCAAGCAAACCTGAGGA	5	C0	3	D0	C	TC	GG	TRUE	CTC	GGA	FALSE	GCTC	GGAC	FALSE	introns	intron:340449	ENSMUST00000129898.7	Abcc12	-	4626	4498	B4A
chr18	53724211	53724314	-	2	2	104	104	104	GCTCGTGATGACAAGCGTTGAATCTTTGTAGCATTCCCTGGCATACAAGTATTTTATTCTTCCTTATTAGTGCCGTGCATTTTTACTGTACCTCCTTTCTGAAT	4	C0	2	D0	T	CT	AT	FALSE	GCT	ATA	FALSE	TGCT	ATAA	FALSE	introns	intron:644446	ENSMUST00000049811.7	Cep120	-	1048	905	NA
chr3	136819315	136819336	+	3	5	20	22	22	GCTCGTGATGTCAAAACTGAGA	4	C3	2	D0	A	CT	GA	FALSE	GCT	GAA	FALSE	GGCT	GAAG	FALSE	introns	intron:118061	ENSMUST00000070198.13	Ppp3ca	+	70675	49265	NA
chr13	81237212	81237247	-	2	2	36	36	36	GCTCTATGATGTAAGGAAACCAGTGTGGGTCTGACT	5	C3	2	D0	T	TC	CT	FALSE	CTC	CTT	FALSE	GCTC	CTTA	FALSE	introns	intron:512126	ENSMUST00000128120.1	Adgrv1	-	87940	54408	NA
chr5	116576582	116576654	-	22	52	22	74	73	GCTCTGGGATGAGCTTTGTGTGTGGCACTTTGGCACATGACATAGTGCACCAGACTCGTGGAACCTGAGAGTA	5	C4	5	D0	C	TC	GA	TRUE	CTC	GAG	TRUE	GCTC	GAGT	TRUE	introns	intron:213899	ENSMUST00000076124.6	Srrm4	-	108797	94045	NA
chrX	81339952	81339969	+	2	2	18	18	18	GCTCTGTGATGAACCCAG	5	C0	6	D2	G	TC	AC	FALSE	CTC	ACC	FALSE	GCTC	ACCC	FALSE	intergenic	intergenic:26805	NA	NA	*	NA	NA	RMER15
chr15	100238135	100238156	+	6	6	22	22	22	GCTCTGTGATGATGCTCTGAGA	5	C0	2	D0	T	TC	GA	TRUE	CTC	GAC	FALSE	GCTC	GACA	FALSE	introns	intron:554774	ENSMUST00000023769.10	Atf1	+	12413	7088	NA
chrX	51501053	51501091	-	2	2	39	39	39	GCTCTGTGATGGATGGTTTGGGACCCAGATTCTGAGAGA	5	C1	4	D0	T	TC	GA	TRUE	CTC	GAG	TRUE	GCTC	GAGA	FALSE	introns	intron:686690	ENSMUST00000088172.11	Hs6st2	-	208483	29646	NA
chr15	25704064	25704084	+	2	2	21	21	21	GCTCTGTGATGTACTCTGATG	5	C3	2	D0	T	TC	TG	FALSE	CTC	TGA	FALSE	GCTC	TGAC	FALSE	introns	intron:545501	ENSMUST00000110457.7	Myo10	+	12308	9944	NA
chr3	130426156	130426174	+	2	2	19	19	19	GCTCTGTGATGTTAGCTGA	5	C3	0	D0	G	TC	CG	FALSE	CTC	CGT	FALSE	GCTC	CGTG	FALSE	introns	intron:117264	ENSMUST00000143830.2	Col25a1	+	20332	12976	NA
chr12	67054788	67054837	-	2	2	50	50	50	GCTCTGTGATTACATGGACAAAGATAAAAGCCAACCACTGAATGAGAGTA	5	C7	5	D2	A	TC	GA	TRUE	CTC	GAG	TRUE	GCTC	GAGT	TRUE	introns	intron:486980	ENSMUST00000037181.15	Mdga2	-	352163	185981	NA
chr9	112215607	112215663	-	4	4	57	57	57	GCTCTGTGCTGACTTTCAGGACTCTGCAGATGTTCGTCACAGTGTACGTGCTGAGAA	5	C10	3	D0	G	TC	GA	TRUE	CTC	GAA	FALSE	GCTC	GAAA	FALSE	introns	intron:385311	ENSMUST00000159432.7	Arpp21	-	48540	29837	NA
chr17	6142384	6142411	+	2	2	28	28	28	GCTCTGTGGTGAAGACTCGAACCAGACT	8	C6	2	D1	C	GT	CT	FALSE	TGT	CTC	FALSE	CTGT	CTCC	FALSE	introns	intron:594629	ENSMUST00000142030.7	Tulp4	+	70246	34417	NA
chr19	59228412	59228437	-	2	2	26	26	26	GCTCTTGATGAGAACTCTGACTGACC	4	C11	2	D0	A	CT	CC	FALSE	GCT	CCT	FALSE	TGCT	CCTA	FALSE	introns	intron:658329	ENSMUST00000065204.7	Kcnk18	+	9270	6372	NA
chr15	84298494	84298587	+	2	2	94	94	94	GCTGAAGGATGAGCATGCAGCATGCTGAAGGATGAGCATGCAGCATGCTGAAGGATGAGCATGCAGCATGCAGCACGCAGCAGTTCTGACAGTC	5	C4	5	D0	T	TG	CA	TRUE	CTG	CAG	TRUE	GCTG	CAGT	TRUE	introns	intron:552231	ENSMUST00000023072.6	Parvb	+	5422	4820	NA
chr1	33471398	33471427	-	2	2	30	30	30	GCTGAATGAAGAATGATAAATGCTCTGATA	5	C6	2	D0	T	TG	TA	TRUE	CTG	TAA	FALSE	GCTG	TAAA	FALSE	introns	intron:24110	ENSMUST00000027312.10	Prim2	-	16336	7276	NA
chr7	28328448	28328490	-	8	14	42	43	43	GCTGACTGATGATGGGAACTGGACTCTTGCCCTTTGGCTGAGC	5	C11	2	D0	G	TG	GC	FALSE	CTG	GCC	FALSE	GCTG	GCCA	FALSE	introns	intron:290975	ENSMUST00000207563.1	Supt5	-	2501	2246	NA
chr6	82549392	82549476	+	2	2	85	85	85	GCTGAGTGATGACTCAGTGGGTAAGAACACAGTGCTCTTGCAGAGGACCTAAGCTCAGGTCCCTGCACCCAAGGAATCTGACGCC	5	C0	4	D0	T	TG	CG	TRUE	CTG	CGC	FALSE	GCTG	CGCC	FALSE	introns	intron:230805	ENSMUST00000032122.10	Tacr1	+	60166	3410	B3
chr4	45427179	45427329	-	3	5	148	151	151	GCTGAGTGATGTTTTATTAAAGCTCATGATTAGGAGGTGAGGTGGGGCCTGTTATTAGGCCAGCACACACCAGGCATGCTTGCTGATGGGGGCCCGTGACAAGGAGGTGCTTTTTGTGATGGTAATGAGCGATCTAAGTGCCCTGACAGCC	5	C3	5	D0	C	TG	CA	TRUE	CTG	CAG	TRUE	GCTG	CAGC	TRUE	introns	intron:158588	ENSMUST00000147926.7	Shb	-	20555	3055	NA
chr7	30945606	30945630	-	30	40	25	35	25	GCTGATGATGAAACCTGTCCTGAGA	4	C0	2	D0	C	CT	GA	FALSE	GCT	GAA	FALSE	GGCT	GAAG	FALSE	introns	intron:265255	ENSMUST00000206970.1	NA	+	24045	1045	NA
chr12	78486412	78486436	+	3	3	25	25	25	GCTGATGATGAATGCCAACCTGAGC	4	C0	2	D0	C	CT	GC	FALSE	GCT	GCC	FALSE	TGCT	GCCT	FALSE	introns	intron:476403	ENSMUST00000052472.5	Gphn	+	10672	5601	NA
chr13	58197682	58197711	-	4	6	30	31	30	GCTGATGATGAGAAGAAAAATCCACTGAAT	4	C0	2	D0	A	CT	AT	FALSE	GCT	ATG	FALSE	TGCT	ATGT	FALSE	introns	intron:508804	ENSMUST00000058735.11	Ubqln1	-	2246	1009	NA
chr11	78609803	78609828	-	2	6	26	27	26	GCTGATGATGAGATTTAGAGCTGACC	4	C0	2	D0	G	CT	CC	FALSE	GCT	CCG	FALSE	GGCT	CCGT	FALSE	introns	intron:457011	ENSMUST00000142739.7	Nlk	-	27285	18813	NA
chr4	48562067	48562096	+	9	9	30	30	30	GCTGATGATGATAATGCTGTGATGCTGATG	4	C0	2	D0	G	CT	TG	FALSE	GCT	TGC	FALSE	AGCT	TGCT	FALSE	intergenic	intergenic:5579	NA	NA	*	NA	NA	NA
chr11	80806065	80806092	-	3	3	28	28	28	GCTGATGATGATGATGATGATGCTGATG	4	C0	2	D0	G	CT	TG	FALSE	GCT	TGG	FALSE	TGCT	TGGT	FALSE	NA	NA	NA	NA	NA	NA	NA	MT2A
chr9	47572050	47572078	+	4	6	29	34	29	GCTGATGATGTCGGTACACCTTGCTGAGC	4	C3	2	D0	G	CT	GC	FALSE	GCT	GCA	FALSE	GGCT	GCAC	FALSE	introns	intron:351576	ENSMUST00000114548.7	Cadm1	+	257465	215892	NA
chr3	96721289	96721361	-	5	5	73	73	73	GCTGATGATGTGAATGCTCGGAGCCAGACTCAGCTCCTTACGGTTGCACAGCAAACGTCTTTAACGACTGAGC	4	C3	2	D0	A	CT	GC	FALSE	GCT	GCC	FALSE	GGCT	GCCG	FALSE	introns	intron:128476	ENSMUST00000029741.8	Polr3c	-	2974	1723	NA
chr2	38869011	38869044	+	9	9	34	34	34	GCTGATGATGTGAATGTAAGCAATACTACTGAAT	4	C3	2	D0	A	CT	AT	FALSE	GCT	ATG	FALSE	TGCT	ATGG	FALSE	introns	intron:80053	ENSMUST00000112877.7	Nr6a1	-	112165	108581	L1MB3
chr4	97821761	97821796	+	2	2	36	36	36	GCTGCTGATGAAATCAGGAAGACTCATGTTCTGACA	4	C11	2	D0	T	CT	CA	FALSE	GCT	CAC	FALSE	GGCT	CACT	FALSE	introns	intron:141850	ENSMUST00000152023.7	Nfia	+	172760	134577	NA
chr6	118965339	118965378	-	4	4	40	40	40	GCTGCTGATGAAGGTGTCAGGACTGCAGTTCCCTCTGATA	4	C11	2	D0	T	CT	TA	FALSE	GCT	TAA	FALSE	AGCT	TAAA	FALSE	introns	intron:252032	ENSMUST00000186889.6	Cacna1c	-	272276	185014	NA
chr7	135655865	135655923	+	71	73	58	59	59	GCTGCTGATGAGATGGCTCAGCCGGTGAAGGCACTGGCCACCGAGCCTGAATTCTGAGG	4	C11	2	D0	T	CT	GG	TRUE	GCT	GGT	TRUE	GGCT	GGTC	TRUE	introns	intron:282353	ENSMUST00000211140.1	Ptpre	+	5023	3129	RSINE1
chr11	77347472	77347534	+	2	2	63	63	63	GCTGGAGGATGAGTTGTTGCAGGGTGCTTCGGTGTACTGGCCCCTGTAAACCAAGACCTGAAA	5	C4	2	D0	C	TG	AA	FALSE	CTG	AAC	FALSE	GCTG	AACA	FALSE	introns	intron:431943	ENSMUST00000156488.7	Ssh2	+	65553	45515	NA
chr7	110409729	110409774	-	4	12	42	46	46	GCTGGATGATGAAGGCAAAGATATGTGAGTGTAAATACTGACAGCT	5	C0	5	D0	A	TG	CA	TRUE	CTG	CAG	TRUE	GCTG	CAGC	TRUE	introns	intron:305245	ENSMUST00000164759.7	Sbf2	-	21427	10364	NA
chr15	82180461	82180545	+	2	2	85	85	85	GCTGGTGATGAGCCTCTTGGCATGGATGCTGGGAACCGAACTTTGATCCCTCCAGAAGAGCATCGAGTGTTCTTACCTTCTGAGC	4	C0	2	D0	T	CT	GC	FALSE	GCT	GCT	FALSE	AGCT	GCTA	FALSE	introns	intron:551801	ENSMUST00000023100.7	Srebf2	+	2433	1435	NA
chrX	143521420	143521445	+	176	315	24	136	26	GCTGGTGATGAGTATGAACTCTGATG	4	C0	2	D0	T	CT	TG	FALSE	GCT	TGA	FALSE	TGCT	TGAT	FALSE	introns	intron:680538	ENSMUST00000033640.13	Pak3	+	174523	171841	NA
chr10	78548671	78548688	+	2	2	18	18	18	GCTGTGATGAATTTGAAA	3	C0	2	D3	T	GC	AA	FALSE	GGC	AAA	FALSE	TGGC	AAAG	FALSE	intergenic	intergenic:15343	NA	NA	*	NA	NA	NA
chr13	76188662	76188689	+	5	7	28	29	28	GCTTATGATGAAAAGACATGACCTGAAA	4	C0	2	D0	C	CT	AA	FALSE	GCT	AAT	FALSE	TGCT	AATA	FALSE	3UTRs	3UTR:61258	ENSMUST00000224386.1	Skic3	+	NA	NA	NA
chr6	50207672	50207693	+	3	3	22	22	22	GCTTATGATGGACTCTGAAGTA	4	C1	4	D0	T	CT	AG	TRUE	GCT	AGT	TRUE	AGCT	AGTA	FALSE	introns	intron:245355	ENSMUST00000165099.7	Gsdme	-	25367	16689	NA
chr17	13171398	13171434	+	2	2	37	37	37	GCTTATGATGTTAAAAAGGTCACAGAGTAGACTGACT	4	C3	2	D0	A	CT	CT	FALSE	GCT	CTG	FALSE	AGCT	CTGG	FALSE	intergenic	intergenic:23431	NA	NA	*	NA	NA	NA
chrX	101797230	101797247	+	15	15	18	18	18	GCTTCCTGAGCTGATGAC	10	C11	1	D2	G	GA	CC	FALSE	TGA	CCC	FALSE	CTGA	CCCA	FALSE	introns	intron:678540	ENSMUST00000163399.7	8030474K03Rik	+	522	112	NA
chr5	111202982	111203069	+	2	2	88	88	88	GCTTGATGATGAAGAGTGACGTCATTCCCGATAAAGAGAACATCCACACCCTAATGTGACTTTCTTGTCAGATTTGTAACTGAGGCCT	5	C0	5	D0	A	TT	GG	TRUE	CTT	GGC	FALSE	GCTT	GGCC	FALSE	introns	intron:189856	ENSMUST00000040111.9	Ttc28	+	39678	20040	NA
chr10	24907543	24907588	+	2	2	46	46	46	GCTTGATGATGAAGTGAGTCATAATGTTAGCTTGTCACTGTAAGTC	5	C0	5	D5	A	TT	AA	TRUE	CTT	AAG	TRUE	GCTT	AAGT	TRUE	introns	intron:389114	ENSMUST00000092646.12	Med23	+	587	346	NA
chr16	24866837	24866904	+	2	2	68	68	68	GCTTGTGATGACGTGGTGATGCCTTTCCTAAGACTGAAAACGGTCCTGGAGAAAGACCTGCCCTGAGG	4	C0	2	D0	C	CT	GG	TRUE	GCT	GGA	FALSE	GGCT	GGAG	FALSE	introns	intron:576573	ENSMUST00000038053.13	Lpp	+	44572	22885	Plat_L3
chr5	147499453	147499489	+	3	3	37	37	37	GCTTTATGAAGAGAGTGGAGACGTAAAACTGAAAGCT	5	C6	5	D0	A	TT	AA	TRUE	CTT	AAG	TRUE	GCTT	AAGC	TRUE	introns	intron:198608	ENSMUST00000031651.14	Pan3	+	31246	20015	Tigger7
chr16	7036213	7036238	+	4	4	26	26	26	GCTTTATGCTGATACGGTCACTGAGC	5	C10	2	D0	A	TT	GC	FALSE	CTT	GCT	FALSE	GCTT	GCTA	FALSE	introns	intron:571662	ENSMUST00000230658.1	Rbfox1	+	415062	188072	NA
chr2	130278017	130278044	+	7	27	19	30	28	GGAAAGGATGAACGAACTTGGCCTGACC	4	C4	2	D0	C	GA	CC	FALSE	GGA	CCT	FALSE	TGGA	CCTT	FALSE	introns	intron:63391	ENSMUST00000103198.10	Nop56	+	185	111	NA
chr3	117439226	117439243	-	2	2	18	18	18	GGAAAGGATGAAGGAAAA	4	C4	7	D2	G	GA	AG	FALSE	GGA	AGG	FALSE	TGGA	AGGA	FALSE	intergenic	intergenic:4830	NA	NA	*	NA	NA	L1M5
chr4	65949023	65949051	-	3	3	29	29	29	GGAAATGATGAAACAATGATACTCTGATA	4	C0	2	D0	T	GA	TA	FALSE	GGA	TAA	FALSE	AGGA	TAAT	FALSE	introns	intron:160691	ENSMUST00000084496.2	Astn2	-	36329	35225	NA
chr15	100406527	100406584	-	6	10	58	61	58	GGAAATGATGAATAGAAACCCCATTCTTCTCCTGAAGAGCTGGGTTGGCTCCCTGACC	4	C0	2	D0	C	GA	CC	FALSE	GGA	CCC	FALSE	GGGA	CCCT	FALSE	introns	intron:569716	ENSMUST00000023774.11	Slc11a2	-	1714	140	NA
chr12	37647087	37647104	+	2	2	18	18	18	GGAAATGATGACTGATAA	4	C0	3	D0	A	GA	TA	FALSE	GGA	TAA	FALSE	AGGA	TAAA	FALSE	intergenic	intergenic:17844	NA	NA	*	NA	NA	NA
chr6	86458140	86458206	+	167	228	67	72	67	GGAAATGATGAGCAAAGACTGGTTGATACTTCTCAGTGTGGTACAGTTTCCACAAAAACATCTGAAG	4	C0	2	D0	T	GA	AG	FALSE	GGA	AGC	FALSE	GGGA	AGCC	FALSE	introns	intron:232857	ENSMUST00000050497.13	C87436	+	4657	4374	NA
chr2	103038416	103038492	-	7	12	28	77	77	GGAAATGATGAGTGCCATCTTCTTTCTGCTTTTGTCAACTCAGAATGCAGGTGGGTGATGTGATAGCTGTTCTGATC	4	C0	2	D0	T	GA	TC	TRUE	GGA	TCC	TRUE	TGGA	TCCA	TRUE	introns	intron:90299	ENSMUST00000011058.8	Pdhx	-	5653	3026	Tigger10
chr18	77503196	77503255	-	2	2	60	60	60	GGAAATGATGAGTGTCAGACCGAAGTGAGTAAGCCTACTGGACCCTGGCACAGTCTGATG	4	C0	2	D0	T	GA	TG	FALSE	GGA	TGA	FALSE	GGGA	TGAC	FALSE	introns	intron:646724	ENSMUST00000026494.13	Ark2c	-	80577	18731	NA
chr1	123546963	123546989	-	2	2	27	27	27	GGAAATGATGATCAGAGAGAGCTGACT	4	C0	2	D0	G	GA	CT	FALSE	GGA	CTA	FALSE	AGGA	CTAC	FALSE	introns	intron:33736	ENSMUST00000112606.7	Dpp10	-	164162	60837	NA
chr4	133711852	133711880	-	5	5	29	29	29	GGAAATGATGTCAACACCAGAGTCTGACA	4	C3	2	D0	T	GA	CA	FALSE	GGA	CAG	FALSE	AGGA	CAGG	FALSE	introns	intron:169860	ENSMUST00000105897.9	Arid1a	-	23380	15695	NA
chr8	115563517	115563568	-	46	94	48	53	52	GGAAGGTGATGCCGGCTTCTGGTTCAGCTTCAGGCTGAGCTCTCTGATTCCT	5	C5	5	D0	T	AA	TT	TRUE	GAA	TTC	TRUE	GGAA	TTCC	TRUE	intergenic	intergenic:13203	NA	NA	*	NA	NA	NA
chr11	117855526	117855556	+	7	7	31	31	31	GGAAGTGATGAAGGGACAGTGTTCTCTGACA	4	C0	2	D0	T	GA	CA	FALSE	GGA	CAG	FALSE	AGGA	CAGG	FALSE	3UTRs	3UTR:54334	ENSMUST00000081387.10	Birc5	+	NA	NA	NA
chr6	61970765	61970789	+	2	2	25	25	25	GGAAGTGATGAGATGAGAGCTGAAC	4	C0	2	D0	G	GA	AC	FALSE	GGA	ACC	FALSE	AGGA	ACCC	FALSE	introns	intron:229620	ENSMUST00000126214.7	Ccser1	+	423051	408995	NA
chr15	97797719	97797867	-	4	6	67	149	149	GGAAGTGATGAGTTGGGTTGTCAGCCTGTTCCCATTTGGTCACTAGATATTGTAGGCCAGCTCCAATTTAATTTAAAAAAAAAATGGGACACAGCCAAACATGGTGGTACATGCCTTTAATCCAAGGGAGGCATAGGCAAGCAGATCTC	4	C0	4	D1	G	GA	TC	TRUE	GGA	TCT	TRUE	TGGA	TCTC	FALSE	introns	intron:568236	ENSMUST00000079838.13	Hdac7	-	989	767	B1_Mm
chr5	73033625	73033650	-	2	2	26	26	26	GGAAGTGATGATGGCCTGTTCTGAAT	4	C0	2	D0	T	GA	AT	FALSE	GGA	ATG	FALSE	TGGA	ATGC	FALSE	cds	CDS:158655	ENSMUST00000202697.3	Fryl	-	NA	NA	NA
chr3	94431124	94431152	+	2	2	29	29	29	GGAAGTGATGATTCTGCAGATTTCTGACT	4	C0	2	D0	T	GA	CT	FALSE	GGA	CTC	FALSE	TGGA	CTCG	FALSE	3UTRs	3UTR:12613	ENSMUST00000166032.7	Tdrkh	+	NA	NA	NA
chr2	68454698	68454727	-	2	2	30	30	30	GGAAGTGCTGATACCTGAATCCTGAGGTAT	4	C10	5	D0	C	GA	GG	FALSE	GGA	GGT	FALSE	TGGA	GGTA	FALSE	introns	intron:83577	ENSMUST00000102715.3	Stk39	-	61492	44556	NA
chr16	87723191	87723221	+	3	3	31	31	31	GGACAATGATGTACGTGTAGGCCAGCTGAAG	5	C3	2	D0	G	AC	AG	FALSE	GAC	AGG	FALSE	GGAC	AGGT	FALSE	introns	intron:581500	ENSMUST00000026703.5	Bach1	+	6828	6215	NA
chr5	139164193	139164258	+	2	2	66	66	66	GGACATGATGACAGGAAGCATGGCCACAGGCAGACATGGCACTGGGGCAAAAGCTGAGAACTGACA	4	C0	2	D0	A	GA	CA	FALSE	GGA	CAT	FALSE	TGGA	CATT	FALSE	introns	intron:196728	ENSMUST00000026975.10	Dnaaf5	+	2648	1801	NA
chr8	32154842	32154865	-	3	3	24	24	24	GGACATGATGAGGTATCTCTGATC	4	C0	2	D0	T	GA	TC	TRUE	GGA	TCC	TRUE	TGGA	TCCC	FALSE	introns	intron:334729	ENSMUST00000209107.3	Nrg1	-	915330	186656	NA
chr6	54086258	54086294	+	6	9	37	38	37	GGACATGATGATTGGTTACCAGACCATAGAGCTGAGC	4	C0	2	D0	G	GA	GC	FALSE	GGA	GCC	FALSE	GGGA	GCCC	FALSE	introns	intron:228870	ENSMUST00000046856.13	Chn2	+	133308	87169	NA
chr18	12729682	12729709	+	4	4	28	28	28	GGACATGATGGAGATGTGTGCTCTGAGT	4	C1	2	D0	T	GA	GT	FALSE	GGA	GTC	FALSE	AGGA	GTCA	FALSE	introns	intron:631601	ENSMUST00000234255.1	Ttc39c	+	1264	284	NA
chr6	89556720	89556753	-	2	2	34	34	34	GGACATGATGTCGGCCCTTATCTCTGCTCTGACA	4	C3	2	D0	T	GA	CA	FALSE	GGA	CAC	FALSE	TGGA	CACA	FALSE	introns	intron:249225	ENSMUST00000113550.5	Chchd6	-	147768	136901	NA
chr12	109734413	109734476	+	2	2	64	64	64	GGACATGATGTTGACTTCCCATGAGGGACCTGAAGTCCCTTCTCTCCTGGGTGTGTGACTGAAT	4	C3	2	D0	A	GA	AT	FALSE	GGA	ATT	FALSE	TGGA	ATTG	FALSE	ncRNA	lincRNA:3246	ENSMUST00000183144.5	Mirg	+	NA	NA	NA
chr13	46573256	46573300	+	2	2	45	45	45	GGACCTGATGACCTGAGGTCTGTTCCTGGAAGGAGAGAACTGACT	4	C11	2	D0	A	GA	CT	FALSE	GGA	CTC	FALSE	GGGA	CTCA	FALSE	introns	intron:496759	ENSMUST00000021802.15	Cap2	+	49014	36295	RSINE1
chr2	158849481	158849498	+	2	2	18	18	18	GGACTATTCGTGATGACC	9	C0	2	D2	G	TT	CC	FALSE	ATT	CCA	FALSE	TATT	CCAC	FALSE	cds	CDS:52551	ENSMUST00000109478.8	Dhx35	+	NA	NA	NA
chr6	14950933	14950996	+	4	4	64	64	64	GGAGAATGAAGAATGCACCTTATTAGAATCAGAGAACAAGAAGGAGTTGAGCCCTCTGACTCCT	5	C6	5	D0	T	AG	CT	TRUE	GAG	CTC	TRUE	GGAG	CTCC	TRUE	introns	intron:223501	ENSMUST00000115477.7	Foxp2	+	86561	37326	NA
chrX	98700390	98700457	-	24	62	32	75	68	GGAGAATGATGCTAAAATATGGATCCTCTGAACATGCAGCCTCCCCAGCTTGGCTGTGGCTGACTCCG	5	C5	5	D0	G	AG	CT	TRUE	GAG	CTC	TRUE	GGAG	CTCC	TRUE	introns	intron:689938	ENSMUST00000033560.8	Ophn1	-	2975	1500	NA
chr6	6159304	6159403	-	3	5	100	101	100	GGAGATGATGAAAGGACCACGTGGGGTCTCAGCCTCTGCGGGGCTGGAATGAGCCACAGCAGGGAGGAAGAGGAGAGTTACCCACCTTGGATAACTGAAG	4	C0	2	D0	A	GA	AG	FALSE	GGA	AGT	FALSE	CGGA	AGTC	FALSE	introns	intron:241528	ENSMUST00000015256.14	Slc25a13	-	28447	6780	NA
chr18	33983693	33983743	-	18	44	19	53	51	GGAGATGATGAACTGAGCCTCTCGGCAGCACCCGAGTAGTACCTGATCCTT	4	C0	5	D0	C	GA	TC	TRUE	GGA	TCC	TRUE	TGGA	TCCT	FALSE	introns	intron:642525	ENSMUST00000025234.6	Epb41l4a	-	84050	61758	NA
chr14	122010498	122010578	+	2	2	81	81	81	GGAGATGATGAAGCAACTCGACAAATCATGGCAGCTGCTCTTGGTGAGGAGCCAGCAGGATTTTTAGGGAACTTCTGAAGC	4	C0	3	D0	T	GA	AG	FALSE	GGA	AGC	FALSE	AGGA	AGCT	FALSE	introns	intron:528998	ENSMUST00000039803.6	Ubac2	+	11036	9371	NA
chr18	43325573	43325592	-	2	2	20	20	20	GGAGATGATGAGAACTGAGG	4	C0	2	D0	A	GA	GG	FALSE	GGA	GGA	FALSE	AGGA	GGAC	FALSE	introns	intron:643951	ENSMUST00000121805.8	Dpysl3	-	1304	1152	NA
chr8	106057971	106058046	+	55	75	76	80	76	GGAGATGATGAGCTCCTGATCTTGGCCTCTGCCATGTGAGTGCTGGCACTCCAGCCATGTGCCATTAAGTCTGACT	4	C0	2	D0	T	GA	CT	FALSE	GGA	CTG	FALSE	AGGA	CTGC	FALSE	NA	NA	NA	NA	NA	NA	NA	NA
chrY	90844103	90844122	+	4	7	20	90	20	GGAGATGATGAGGACTGAAC	4	C0	2	D0	A	GA	AC	FALSE	GGA	ACA	FALSE	AGGA	ACAT	FALSE	NA	NA	NA	NA	NA	NA	NA	NA
chrX	169985224	169985328	+	6	6	105	105	105	GGAGATGATGAGGACTGAACATGATGACAATATTTATCGGCTTCTCTTTCCTGTTCAAGGAATGGATAATGCTCACTTGTATCGCAGTCATGAGAACAGCTGACT	4	C0	2	D0	G	GA	CT	FALSE	GGA	CTA	FALSE	AGGA	CTAA	FALSE	ncRNA	antisense:2988	ENSMUST00000144738.1	Gm15726	-	NA	NA	NA
chr6	94274166	94274200	-	8	10	35	36	35	GGAGATGATGAGGGCTCTGCTCTGTAGGGCTGATG	4	C0	2	D0	G	GA	TG	FALSE	GGA	TGG	FALSE	TGGA	TGGA	FALSE	introns	intron:249794	ENSMUST00000055224.14	Magi1	-	339689	330845	NA
chr12	76085124	76085149	+	2	2	26	26	26	GGAGATGATGATAACGGAGCCTGAAT	4	C0	2	D0	C	GA	AT	FALSE	GGA	ATG	FALSE	GGGA	ATGC	FALSE	introns	intron:475815	ENSMUST00000044217.15	Syne2	+	11842	2601	NA
chr10	58985468	58985575	+	2	2	108	108	108	GGAGATGATGATGGTGATGGTGATGGTGATGATGATGATGATGATGATGATGATGATGATACATGTATTGTCTACATGTATGTCTGTATGCCATGCACATGCCTGATA	4	C0	2	D0	C	GA	TA	FALSE	GGA	TAC	FALSE	TGGA	TACC	FALSE	introns	intron:391672	ENSMUST00000135526.8	Sh3rf3	+	22845	21466	(ATG)n
chr17	24581302	24581327	+	2	2	26	26	26	GGAGATGATGATGTGGAGAACTGAGG	4	C0	2	D0	A	GA	GG	FALSE	GGA	GGG	FALSE	AGGA	GGGC	FALSE	cds	CDS:454417	ENSMUST00000035565.4	Pkd1	+	NA	NA	NA
chr5	108697225	108697259	+	5	5	35	35	35	GGAGATGATGATTGGCCATTTGTGTGGAGCTGACC	4	C0	2	D0	G	GA	CC	FALSE	GGA	CCC	FALSE	TGGA	CCCT	FALSE	introns	intron:189280	ENSMUST00000196222.4	Fgfrl1	+	8167	6026	NA
chr12	108000521	108000550	-	3	3	30	30	30	GGAGATGATGCAACTTAGAATCACTGATGG	4	C5	3	D0	A	GA	TG	FALSE	GGA	TGG	FALSE	TGGA	TGGC	FALSE	introns	intron:491783	ENSMUST00000066060.10	Bcl11b	-	13255	10690	NA
chr8	123030754	123030792	-	2	2	39	39	39	GGAGATGATGGGCAGCATTGACACTGGATAGTACTGAGC	4	C1	2	D0	A	GA	GC	FALSE	GGA	GCC	FALSE	AGGA	GCCC	FALSE	introns	intron:329632	ENSMUST00000127664.1	Galnt2	+	4384418	1264565	NA
chr2	14992603	14992659	-	2	2	57	57	57	GGAGATGATGTGCATATCAGAGTCATGACTCTGAGCTGCTAGGGGAACACGCTGACT	4	C3	2	D0	G	GA	CT	FALSE	GGA	CTT	FALSE	GGGA	CTTT	FALSE	intergenic	intergenic:1828	NA	NA	*	NA	NA	ERVB2_1A-I_MM-int
chr6	55256838	55256937	+	4	8	100	101	100	GGAGATGATGTGGCTGTGCCCAGGAAGGGCAGGCTTCTGTCCGTGACTGTGCAGACTGAAGGATGGAGTCAAGAAGCCCTAACATCCAAAGCCTCTGACC	4	C3	2	D0	T	GA	CC	FALSE	GGA	CCC	FALSE	TGGA	CCCG	FALSE	introns	intron:229053	ENSMUST00000204842.2	Mindy4	+	4868	3597	NA
chr4	20251446	20251474	-	5	5	29	29	29	GGAGATGATTAAACACTGAAGAAATGAAG	4	C7	2	D2	A	GA	AG	FALSE	GGA	AGC	FALSE	GGGA	AGCT	FALSE	introns	intron:156505	ENSMUST00000119374.7	Nkain3	-	124460	93045	ORR1F
chr3	145128691	145128748	+	2	2	58	58	58	GGAGATGATTAGAAGGCATTGAATACATGTGCAGATTTTACCTGCAGCTTTTATGAAG	4	C7	2	D2	T	GA	AG	FALSE	GGA	AGT	FALSE	AGGA	AGTA	FALSE	introns	intron:118763	ENSMUST00000098538.8	Odf2l	+	808	141	NA
chr2	94223398	94223415	+	2	2	18	18	18	GGAGATTAAGCACTGTAG	1	C8	2	D5	A	CA	AG	FALSE	GCA	AGA	FALSE	AGCA	AGAA	FALSE	introns	intron:89936	ENSMUST00000210851.1	NA	-	53611	38736	NA
chr7	78315802	78315873	-	3	3	72	72	72	GGAGCTAGGATGAGAAAGGCTGGCCTCAAATCCTGGCTCTGCATCCTACGCCTCCATGAATTACTGAGCTCT	6	C4	5	D0	A	GC	GC	TRUE	AGC	GCT	TRUE	GAGC	GCTC	TRUE	introns	intron:299476	ENSMUST00000039431.13	Ntrk3	-	95612	55387	MIR
chr14	124114906	124114936	-	3	5	30	31	31	GGAGGATGACTGAATCAATATAATTCTGACT	2	C4	2	D0	T	GG	CT	TRUE	GGG	CTT	TRUE	CGGG	CTTT	FALSE	introns	intron:543877	ENSMUST00000095529.9	Fgf14	-	148495	130938	NA
chr8	105782209	105782226	-	3	3	18	18	18	GGAGGATGATGGTACCTG	5	C1	9	D2	G	AG	TG	FALSE	GAG	TGG	FALSE	GGAG	TGGT	FALSE	introns	intron:342785	ENSMUST00000041400.5	Ranbp10	-	2268	2197	NA
chr7	112808969	112808997	+	2	2	29	29	29	GGAGGTGATGATACAGAATTCTTCTGAGT	4	C0	2	D0	T	GA	GT	FALSE	GGA	GTC	FALSE	TGGA	GTCA	FALSE	introns	intron:276668	ENSMUST00000084705.11	Tead1	+	79776	30418	NA
chr8	72362771	72362842	-	3	3	72	72	72	GGATCATGATGTGACAATGTGGGGCAGCTGTATTCAATGTGCCATCTCTGCTGCTCTATCCAGTGTCTGACA	5	C3	2	D0	T	AT	CA	FALSE	GAT	CAG	FALSE	GGAT	CAGG	FALSE	introns	intron:338775	ENSMUST00000163643.2	Eps15l1	-	9458	4325	NA
chr7	140126660	140126702	+	2	2	43	43	43	GGATGATGAGGACACCAGAAAGCGCAAGCTGGCTATCCTGAAT	5	C2	2	D0	C	AT	AT	TRUE	GAT	ATA	FALSE	GGAT	ATAC	FALSE	cds	CDS:216735	ENSMUST00000026537.12	Paox	+	NA	NA	NA
chr3	49236802	49236826	+	3	3	25	25	25	GGATGATGATGATGTACTGAATCTC	2	C0	5	D0	A	GG	AT	FALSE	TGG	ATC	FALSE	CTGG	ATCT	FALSE	intergenic	intergenic:4041	NA	NA	*	NA	NA	ORR1A4
chr15	83722571	83722599	-	2	2	29	29	29	GGATGATGCTGAAGGTCTAGAGGCTGAGC	5	C10	2	D0	G	AT	GC	FALSE	GAT	GCT	FALSE	GGAT	GCTA	FALSE	introns	intron:565752	ENSMUST00000144773.1	Scube1	-	2837	589	NA
chr11	94443464	94443575	-	4	4	112	112	112	GGATGTGATGATCTCTGGTGGGGAGTGGAGGGTCAAGAGAGCTGGAGCTGTCTGTCACCGGGATTTTCAGCCCCCTTGAAGCCAGAAGGGCTGTGCAGACTCTTCTCTGAGC	4	C0	2	D0	T	GA	GC	FALSE	GGA	GCT	FALSE	AGGA	GCTG	FALSE	introns	intron:459034	ENSMUST00000100561.9	Cacna1g	-	666	103	NA
chr2	30020334	30020409	+	5	9	29	77	76	GGATGTGATGTTGACTTCTGGCAACCTGAGCACAGAGTCCTAGAACCTGGCCCCTGGCACGCTGCTGGTACTGACG	4	C3	2	D0	A	GA	CG	FALSE	GGA	CGC	FALSE	TGGA	CGCC	FALSE	introns	intron:49172	ENSMUST00000113719.8	Sptan1	+	380	18	NA
chr16	90956398	90956465	-	44	78	67	69	68	GGCAAATGATGAATTAATTTCAGTCCCTGAGTCTGATAAAACAAGTAAGGGATTGAAGGACTCTGACT	5	C0	2	D0	T	CA	CT	FALSE	GCA	CTT	FALSE	GGCA	CTTT	FALSE	introns	intron:592467	ENSMUST00000121759.7	Synj1	-	2122	926	NA
chr10	82648413	82648446	+	3	5	33	34	34	GGCAAATGATGATTTGTTGATCCTCGGTCTGAAA	5	C0	2	D0	T	CA	AA	FALSE	GCA	AAA	FALSE	GGCA	AAAT	FALSE	introns	intron:398101	ENSMUST00000092266.10	Tdg	+	499	131	NA
chr10	62931040	62931151	+	2	2	112	112	112	GGCAAATGATGCAACCATCGAGTACACAATAGATTCTCTCTGCCCTGGGATTACATGGGTATGCTAGCATGCTCTCCATTGGAATTTTACCCCAGCGCTGGGGACTGAGCCT	5	C5	4	D0	A	CA	GC	FALSE	GCA	GCC	FALSE	GGCA	GCCT	FALSE	introns	intron:392174	ENSMUST00000044977.9	Slc25a16	+	2282	1567	NA
chr10	71022264	71022306	-	3	6	43	45	43	GGCAAATGATGCTGATACAGTGTAGCAACTGGAACTCTGATGC	5	C5	3	D0	T	CA	TG	TRUE	GCA	TGC	TRUE	GGCA	TGCA	FALSE	introns	intron:410318	ENSMUST00000143791.7	Bicc1	-	66683	61049	L1MC2
chr19	5269676	5269702	-	2	2	27	27	27	GGCAATGAAGAAATGTGAATCTGAGGA	4	C6	3	D0	T	GC	GG	FALSE	GGC	GGA	FALSE	AGGC	GGAC	FALSE	introns	intron:660160	ENSMUST00000025786.8	Pacs1	-	104527	101664	NA
chr18	35394878	35394953	-	8	23	31	84	76	GGCAATGATGAAAAGAGGTCGCTTGTTGAGAGCCTGAGAAGGAAGGGCCAGTGGTAGGAGTTTTACCCACCTGAGG	4	C0	2	D0	C	GC	GG	FALSE	GGC	GGT	FALSE	TGGC	GGTG	FALSE	introns	intron:642915	ENSMUST00000237896.1	Sil1	-	62128	53680	NA
chr17	26633437	26633479	+	22	74	29	85	43	GGCAATGATGAAGACGGAAAGAACTTAGACCTAGAGGCTGAAA	4	C0	2	D0	G	GC	AA	FALSE	GGC	AAG	FALSE	AGGC	AAGT	FALSE	introns	intron:598960	ENSMUST00000167662.7	Ergic1	+	4737	937	NA
chr15	30807456	30807480	+	3	5	25	26	25	GGCAATGATGACTTAAGGACTGAGA	4	C0	2	D0	A	GC	GA	FALSE	GGC	GAA	FALSE	GGGC	GAAT	FALSE	introns	intron:545778	ENSMUST00000081728.6	Ctnnd2	+	40328	39747	NA
chr1	176046555	176046574	-	3	3	20	20	20	GGCAATGATGAGAACTGAAC	4	C0	2	D0	A	GC	AC	FALSE	GGC	ACA	FALSE	TGGC	ACAG	FALSE	introns	intron:41821	ENSMUST00000065967.13	Pld5	-	29451	1592	NA
chr1	192413442	192413468	+	10	16	27	27	27	GGCAATGATGAGATAAAAGCTCTGAAC	4	C0	2	D0	T	GC	AC	FALSE	GGC	ACA	FALSE	GGGC	ACAG	FALSE	introns	intron:21768	ENSMUST00000078470.11	Kcnh1	+	5466	5214	NA
chr17	6202259	6202288	+	2	2	30	30	30	GGCAATGATGAGTGCTGCTACGCTGCTGTG	4	C0	1	D5	G	GC	GA	FALSE	GGC	GAG	FALSE	GGGC	GAGG	FALSE	introns	intron:594633	ENSMUST00000142030.7	Tulp4	+	5056	4602	NA
chr7	62179580	62179603	-	7	10	24	25	24	GGCAATGATGATAATGGACTGAAC	4	C0	2	D0	A	GC	AC	FALSE	GGC	ACC	FALSE	TGGC	ACCT	FALSE	introns	intron:298633	ENSMUST00000208965.1	NA	-	71673	60536	ORR1A2
chr7	34302027	34302055	-	2	2	29	29	29	GGCAGATGATGAGGCCTTAGGTTCTGAGG	5	C0	2	D0	T	CA	GG	FALSE	GCA	GGC	FALSE	GGCA	GGCA	FALSE	introns	intron:294193	ENSMUST00000108074.7	Garre1	-	27533	16073	NA
chr9	121406081	121406214	+	3	3	134	134	134	GGCAGTGAGGACAGACACCCCCTCCTCCACCTCCCTATCCACCCTGCACCCCACTCGACAAAGTGTTGTCAGGAACCCGGTGTGTTTCCTCCTGATCTCCGACTGCTAGGAGAGCCTCCCCTGGTGCTGAGTTA	4	C2	4	D0	G	GC	GT	TRUE	GGC	GTT	TRUE	GGGC	GTTA	FALSE	introns	intron:366023	ENSMUST00000211301.1	Trak1	+	39427	25264	NA
chr18	36782525	36782552	-	3	8	28	33	28	GGCAGTGATGACAGAAACGAGGCTGATC	4	C0	2	D0	G	GC	TC	FALSE	GGC	TCA	FALSE	TGGC	TCAG	FALSE	introns	intron:643269	ENSMUST00000001416.7	Hars1	-	6383	6228	NA
chr5	122222730	122222867	+	4	8	138	139	138	GGCAGTGATGCTGAGCCCCCGAGCCCCAGGAGGGGCAGATTTGGTGGTAAAGTGAGCTGAGTTTGGGTCACAGCCTACTACTGAGATGGAGGCAGTTCAGCCAGGGTTGTGTACTTTGAACACAGCAGGCTGCTGAGA	4	C5	2	D0	G	GC	GA	FALSE	GGC	GAC	FALSE	TGGC	GACC	FALSE	introns	intron:192953	ENSMUST00000145854.7	Hvcn1	+	17056	10552	NA
chr14	70588126	70588209	-	8	8	84	84	84	GGCAGTGATGGAGTAGTAGAGCGGACACAAGGTGACTTGGGGCCAGATGCCAGCTTGGCCCTGGTTAACCAGGGCTCTCTGACA	4	C1	2	D0	T	GC	CA	FALSE	GGC	CAT	FALSE	TGGC	CATA	FALSE	introns	intron:540876	ENSMUST00000022690.9	Fhip2b	-	223	87	NA
chr2	18166506	18166576	+	3	3	71	71	71	GGCAGTGATGTTGCACACCTTTAATCCCAGCACTTGGGAGGCATAGGCGGGTGGAATTCTGAGTTCGAGGC	4	C3	9	D0	T	GC	GT	TRUE	GGC	GTT	TRUE	TGGC	GTTC	FALSE	introns	intron:45469	ENSMUST00000028076.14	Mllt10	+	7367	3677	B1_Mus1
chr2	19161106	19161124	+	3	3	19	19	19	GGCATAATGATGGCGGCGG	6	C1	9	D2	A	AT	TG	FALSE	CAT	TGG	FALSE	GCAT	TGGC	FALSE	intergenic	intergenic:1852	NA	NA	*	NA	NA	NA
chr15	98744439	98744522	-	80	113	20	84	84	GGCATATGATGATCACTGAACAAGCTGCCCGCTGACACATGCCTTCTGAGGCACAGAGAGCTGCCTGGCTTGAGTGCTCTGAAC	5	C0	2	D0	T	CA	AC	FALSE	GCA	ACC	FALSE	GGCA	ACCC	FALSE	introns	intron:568998	ENSMUST00000053183.11	Arf3	-	20150	1609	NA
chr6	140485485	140485577	+	2	2	93	93	93	GGCATATGATGTATAGGACCTGGAGGTCTGGGCAGTTGTGAGCTACCCAGTGTGAATGTTGGGAAGAGCGGAGCACATTCTTCACCTCTGAGC	5	C3	2	D0	T	CA	GC	FALSE	GCA	GCC	FALSE	GGCA	GCCA	FALSE	introns	intron:240076	ENSMUST00000087622.5	Plekha5	+	98309	39287	NA
chr5	23852211	23852236	+	34	80	21	29	26	GGCCAAGGATGAGAACTCTAACCTGA	5	C4	0	D0	C	CC	CT	FALSE	GCC	CTG	FALSE	GGCC	CTGG	FALSE	ncRNA	lincRNA:1542	ENSMUST00000181574.3	2700038G22Rik	+	NA	NA	NA
chr9	87211663	87211690	-	4	4	28	28	28	GGCCAATGAAGAGACTGAGAAGCTGAGA	5	C6	2	D0	G	CC	GA	FALSE	GCC	GAT	FALSE	GGCC	GATT	FALSE	cds	CDS:289867	ENSMUST00000093802.5	Cep162	-	NA	NA	NA
chr15	53886875	53886965	-	2	2	91	91	91	GGCCAATGATGAGAGTCTGAAGACAGCAAAACCTGCTGTCCAAATCTTGGAAGGTGTCATCACTTTCTATTTGCTCTGGGCTCTGAGGTGT	5	C0	5	D0	T	CC	GG	TRUE	GCC	GGT	TRUE	GGCC	GGTG	FALSE	introns	intron:558964	ENSMUST00000078673.13	Samd12	-	42086	26592	NA
chr9	68510165	68510196	+	2	2	32	32	32	GGCCAATGATGAGGAGTATGGGGTTTCTGACC	5	C0	2	D0	T	CC	CC	FALSE	GCC	CCA	FALSE	GGCC	CCAA	FALSE	introns	intron:377458	ENSMUST00000214059.1	4930502A04Rik	-	16747	6780	NA
chr2	24750540	24750563	-	6	6	24	24	24	GGCCAGTGATGTAACCTGAGGCAG	5	C3	5	D0	C	CC	GG	TRUE	GCC	GGC	TRUE	GGCC	GGCA	FALSE	introns	intron:74710	ENSMUST00000070864.13	Cacna1b	-	24245	16503	NA
chr6	91774791	91774824	-	5	8	33	34	34	GGCCAGTGATGTGGATGAGGACCCCCCTGAGGCC	5	C3	4	D0	C	CC	GG	TRUE	GCC	GGC	TRUE	GGCC	GGCC	TRUE	cds	CDS:191111	ENSMUST00000162300.7	Grip2	-	NA	NA	NA
chr12	22013147	22013176	-	2	2	30	30	30	GGCCATGAGGAAAGACACAGCATTCTGAAC	4	C2	2	D0	T	GC	AC	FALSE	GGC	ACA	FALSE	TGGC	ACAG	FALSE	intergenic	intergenic:17661	NA	NA	*	NA	NA	NA
chr13	57683347	57683378	-	2	2	32	32	32	GGCCATGATGAAAATGGACTGAACCTCTGAAC	4	C0	2	D0	T	GC	AC	FALSE	GGC	ACC	FALSE	CGGC	ACCT	FALSE	introns	intron:508714	ENSMUST00000187852.6	Spock1	-	108376	95613	ORR1B1
chr1	82902428	82902460	+	2	2	33	33	33	GGCCATGATGAACCCTGGACTTAACCTCTGAAC	4	C0	2	D0	T	GC	AC	FALSE	GGC	ACT	FALSE	TGGC	ACTG	FALSE	intergenic	intergenic:701	NA	NA	*	NA	NA	ORR1B2
chr6	125050006	125050098	+	2	2	93	93	93	GGCCATGATGAATCTAGCTGCTGGCTTCCTTCTGATGCTTCTGGAAGGTGAGAGGCTACGCTTGGCCCATTTGGAAGCTGCTGTGGTCTGAAA	4	C0	2	D0	T	GC	AA	FALSE	GGC	AAG	FALSE	AGGC	AAGC	FALSE	cds	CDS:182494	ENSMUST00000112414.7	Acrbp	+	NA	NA	NA
chr9	52037049	52037080	-	2	2	32	32	32	GGCCATGATGATAATGAACTAAACCTCTGAAA	4	C0	2	D0	T	GC	AA	FALSE	GGC	AAC	FALSE	GGGC	AACT	FALSE	intergenic	intergenic:13871	NA	NA	*	NA	NA	ORR1C1
chr1	189741408	189741466	+	2	2	59	59	59	GGCCATGATGATTGTTGGTGGGTCTTATGATGGGTAGTGAGACCTGTAACAGGCTGAAC	4	C0	2	D0	G	GC	AC	FALSE	GGC	ACC	FALSE	TGGC	ACCA	FALSE	introns	intron:21481	ENSMUST00000097442.8	Ptpn14	+	57971	45169	RMER15-int
chr5	4854728	4854789	-	18	22	62	63	62	GGCCATGATGCGAAAAGGACAGGCAGGGCACTCACTGCCCTCTGCCTGCGGCAAAGCTGATG	4	C5	2	D0	G	GC	TG	FALSE	GGC	TGA	FALSE	AGGC	TGAG	FALSE	introns	intron:199711	ENSMUST00000115451.7	Cdk14	-	82105	47996	NA
chr13	8261062	8261091	+	16	52	27	30	30	GGCCATGATGGATTGAAATCTCTGAGCCCT	4	C1	5	D0	T	GC	GC	TRUE	GGC	GCC	TRUE	AGGC	GCCC	FALSE	introns	intron:493352	ENSMUST00000064473.12	Adarb2	+	355783	298012	NA
chr8	58788397	58788422	-	3	3	26	26	26	GGCCATGATGTAAGGAAGCTCTGACT	4	C3	2	D0	T	GC	CT	FALSE	GGC	CTT	FALSE	TGGC	CTTT	FALSE	introns	intron:336654	ENSMUST00000204128.2	Galntl6	-	375322	252382	NA
chr6	106784445	106784485	+	2	2	41	41	41	GGCCATGATGTTAGATTTGCACAGTGAAACTTTCTCTGAAA	4	C3	2	D0	T	GC	AA	FALSE	GGC	AAC	FALSE	AGGC	AACA	FALSE	cds	CDS:192068	ENSMUST00000013882.9	Crbn	-	NA	NA	NA
chr3	113626364	113626399	-	2	2	36	36	36	GGCCATGATGTTTGTGGAGGAATAGAAACCCTGACT	4	C3	2	D0	C	GC	CT	FALSE	GGC	CTA	FALSE	TGGC	CTAA	FALSE	introns	intron:130979	ENSMUST00000153853.7	Rnpc3	-	3287	1306	MTB
chr6	89468647	89468680	-	4	6	33	34	34	GGCCCATGATGACTGCATCTGTATACTGAGGACA	5	C0	5	D0	A	CC	GG	TRUE	GCC	GGA	FALSE	GGCC	GGAC	FALSE	introns	intron:249225	ENSMUST00000113550.5	Chchd6	-	147768	48828	NA
chr17	33849524	33849555	+	65	122	29	33	32	GGCCCATGATGAGTATTGGAGCTCTGAGGCTG	5	C0	5	D0	T	CC	GG	TRUE	GCC	GGC	TRUE	GGCC	GGCT	TRUE	3UTRs	3UTR:74949	ENSMUST00000002379.14	Cd320	+	NA	NA	B4A
chr11	76419417	76419444	-	4	6	27	28	28	GGCCCATGCTGAAAGCTTTTGACTTAGA	5	C10	6	D3	T	CC	CT	FALSE	GCC	CTT	FALSE	GGCC	CTTA	FALSE	introns	intron:456414	ENSMUST00000094012.10	Abr	-	541	223	NA
chr3	14041760	14041794	+	4	4	35	35	35	GGCCCATGCTGATCTCTTGTCTTTGTTTTCTGAGC	5	C10	2	D0	T	CC	GC	FALSE	GCC	GCA	FALSE	GGCC	GCAA	FALSE	introns	intron:103363	ENSMUST00000193117.2	Ralyl	+	41418	39413	NA
chr12	100922069	100922128	-	12	15	59	60	60	GGCCCCATGATGGTTGGCAGGAAGGTTCCCTGACTAATGTCCTGTTGGGAGCTGAGGGCA	6	C1	5	D0	G	CC	GG	TRUE	CCC	GGG	TRUE	GCCC	GGGC	TRUE	introns	intron:490851	ENSMUST00000068411.4	Ccdc88c	-	1584	473	NA
chr11	120251781	120251821	+	26	66	38	43	41	GGCCCTGTGATGGCTGGGTGTCCTACCAGAGCTCTGAGGGC	6	C1	4	D0	T	CC	GG	TRUE	CCC	GGG	TRUE	GCCC	GGGC	TRUE	introns	intron:443632	ENSMUST00000122148.7	Bahcc1	+	21814	7250	NA
chr16	18552009	18552136	+	3	5	128	129	128	GGCCGATGAGGAGGAAGGATGAGGCCGTTCGTAGCCACCCCAGGGTGCTGGTGGGTGCCAGTGGGTATCATGTCATCCCTGATTTGGACAGGATCCAGTGTAGGTAGAAATGCATGACTCTGAGGCCT	5	C2	5	D0	T	CC	GG	TRUE	GCC	GGC	TRUE	GGCC	GGCC	TRUE	introns	intron:574227	ENSMUST00000231621.1	Gnb1l	+	4175	230	NA
chr1	136214193	136214217	-	5	5	25	25	25	GGCCGATGATGCAGAGCTGAGACCT	5	C5	5	D0	G	CC	GA	FALSE	GCC	GAC	FALSE	GGCC	GACC	FALSE	3UTRs	3UTR:4271	ENSMUST00000120339.7	Inava	-	NA	NA	NA
chr4	129961420	129961544	+	20	24	124	126	125	GGCCTGTGATGAAGATGGGGTCCGAGGACTGGAGAGGTCCTGTCTTAGCTTTCACTGAGAGAGGACTGCTGAGCTCTGGGACAACTCCTTTGTCCTTCTTGGACCTCAATTTCCCTACTGAGGAC	5	C0	4	D0	A	CC	GG	TRUE	GCC	GGA	FALSE	GGCC	GGAC	FALSE	ncRNA	lincRNA:1403	ENSMUST00000147634.5	1700003M07Rik	+	NA	NA	MIR3
chr6	33910856	33910915	+	2	2	60	60	60	GGCCTGTGATGCAACCTGGATTTGCACATGCACACCAACCATGTGGGTGATCTGAGGGCT	5	C5	5	D0	T	CC	GG	TRUE	GCC	GGG	FALSE	GGCC	GGGC	FALSE	introns	intron:225721	ENSMUST00000052266.14	Exoc4	+	7771	7485	NA
chr5	110106155	110106204	-	3	3	50	50	50	GGCCTGTGATGCGGGGCTGTGACTGGGGTCTAATGTAATGACTGAGCCCT	5	C5	5	D0	A	CC	GC	FALSE	GCC	GCC	FALSE	GGCC	GCCC	FALSE	introns	intron:211968	ENSMUST00000077220.13	Gtpbp6	-	908	797	NA
chr2	179947569	179947684	-	5	7	116	123	116	GGCCTGTGATGCTGACGGTGACTGTGTGACACTGACAGAGCAGTGTGTGGCCCATTGTGCTGGTGTAGCCACCCCTGGACGCCTGAGACAGATGGTCCCTGGTTCTGCTGAGGCGT	5	C5	5	D0	G	CC	GG	TRUE	GCC	GGC	TRUE	GGCC	GGCG	FALSE	introns	intron:102281	ENSMUST00000041618.12	Taf4	-	35458	7614	NA
chr6	135345172	135345203	+	2	2	32	32	32	GGCCTTGATGAGGTTGTATAACAAGTCTGACC	4	C11	2	D0	T	GC	CC	FALSE	GGC	CCA	FALSE	GGGC	CCAT	FALSE	intergenic	intergenic:9788	NA	NA	*	NA	NA	NA
chr13	68035917	68035948	-	4	4	32	32	32	GGCCTTGATGATAATGGACTGAACCTCTGAAC	4	C11	2	D0	T	GC	AC	FALSE	GGC	ACC	FALSE	CGGC	ACCT	FALSE	intergenic	intergenic:19695	NA	NA	*	NA	NA	ORR1A2
chr8	16190804	16190835	-	2	2	32	32	32	GGCGATGATGATGGTGACAAATGATACTGATG	4	C0	2	D0	A	GC	TG	FALSE	GGC	TGG	FALSE	TGGC	TGGT	FALSE	introns	intron:333051	ENSMUST00000082104.6	Csmd1	-	5987	711	NA
chr3	154016476	154016501	+	40	65	26	28	26	GGCGGTGATGAACTCTGGTTCTGAGG	4	C0	2	D0	T	GC	GG	FALSE	GGC	GGC	FALSE	GGGC	GGCA	FALSE	introns	intron:119801	ENSMUST00000089948.5	Slc44a5	+	197770	155067	NA
chr12	82679844	82679890	+	3	3	47	47	47	GGCTAATGATGAGTCTGGAGGTCTCTGCAAAGGGGAGGCCCCTGAGA	5	C0	2	D0	C	CT	GA	FALSE	GCT	GAG	FALSE	GGCT	GAGC	FALSE	introns	intron:477151	ENSMUST00000201602.3	Rgs6	+	333382	305404	NA
chr18	56796500	56796588	-	2	2	89	89	89	GGCTAGTGATTAATTTGGCTTCTTCTATGGTTAACTTGGCTCTGCCATAAGGACACCTCTGGGTACATGTCTCAAGACTACTGAAGCTC	5	C7	5	D0	A	CT	AG	TRUE	GCT	AGC	TRUE	GGCT	AGCT	TRUE	ncRNA	antisense:2861	ENSMUST00000128240.1	Gm15345	+	NA	NA	NA
chr2	28924922	28925021	-	2	2	100	100	100	GGCTATGATGAACCCTACATCACCTATGGACTTGAACCCTGTTCTCATTCCCAGAGAGAAACAAATCTCCTGACTCATTTGGCTAAAGCCATCCTGAGTC	4	C0	3	D0	C	GC	GT	TRUE	GGC	GTC	TRUE	AGGC	GTCC	FALSE	intergenic	intergenic:1968	NA	NA	*	NA	NA	NA
chr5	134736414	134736438	-	2	2	25	25	25	GGCTATGATGAGACCCTGTCTGATA	4	C0	2	D0	T	GC	TA	FALSE	GGC	TAC	FALSE	GGGC	TACC	FALSE	introns	intron:218818	ENSMUST00000015138.12	Eln	-	828	78	ID_B1
chr10	34233409	34233440	-	2	2	32	32	32	GGCTATGATGATAATGGACTGAACCTCTGAAC	4	C0	2	D0	T	GC	AC	FALSE	GGC	ACC	FALSE	AGGC	ACCT	FALSE	NA	NA	NA	NA	NA	NA	NA	ORR1A4
chr5	67344865	67344894	+	2	2	30	30	30	GGCTATGCTGAGAAACAAACAAATCTGAAA	4	C10	2	D0	T	GC	AA	FALSE	GGC	AAT	FALSE	AGGC	AATA	FALSE	introns	intron:184620	ENSMUST00000113676.5	Slc30a9	+	1056	731	NA
chr18	79001477	79001517	-	2	4	41	42	41	GGCTCTGATGAATTTGCATTTTGATTACATGCAAACTGAAC	4	C11	2	D0	A	GC	AC	FALSE	GGC	ACA	FALSE	GGGC	ACAT	FALSE	introns	intron:646885	ENSMUST00000025430.10	Setbp1	-	162508	77434	NA
chr3	57740084	57740113	+	3	3	30	30	30	GGCTGATGAAGATAAATGGTACTGACTGTG	5	C6	1	D5	A	CT	GG	TRUE	GCT	GGA	FALSE	GGCT	GGAG	FALSE	introns	intron:107377	ENSMUST00000041826.13	Rnf13	+	28056	24143	NA
chr9	115229249	115229366	+	6	8	118	119	118	GGCTGATGATGCTCCGCCTGCTCATCACCTGTGTCAGCTCCTGATGAACAGCAGGGGCTGAGCAAAAGCCCTGTCTTGGATCCCAGAGGCAGGCCTGGAAATGCTACTCTGACAGCCT	5	C5	6	D0	T	CT	CA	FALSE	GCT	CAG	FALSE	GGCT	CAGC	FALSE	introns	intron:364872	ENSMUST00000183104.7	Osbpl10	+	2996	493	NA
chr9	103707124	103707156	-	5	5	33	33	33	GGCTGATGATTGACAGGAACTTTGTCTCTGAAC	2	C11	2	D0	T	GG	AC	FALSE	AGG	ACA	FALSE	AAGG	ACAC	FALSE	introns	intron:381165	ENSMUST00000189588.6	Tmem108	-	143058	97327	NA
chr19	28909957	28910064	+	644	1345	29	127	108	GGCTGGTGATGAGAGCAAAGGTTTTAGCACGTGCCTGTGTCTAAATCCTCATCTGATATCTTAGTAGATTTAGGATCCTGTGGATGCTCCTTAACTTCTCTGAGGCCC	5	C0	5	D0	T	CT	GG	TRUE	GCT	GGC	TRUE	GGCT	GGCC	TRUE	introns	intron:653783	ENSMUST00000025875.4	Slc1a1	+	2088	1589	MIRb
chr5	141388250	141388270	+	2	2	21	21	21	GGCTGGTGATGATAACTGAAA	5	C0	2	D0	A	CT	AA	FALSE	GCT	AAA	FALSE	GGCT	AAAT	FALSE	introns	intron:197163	ENSMUST00000085774.10	Sdk1	+	340200	194022	NA
chr5	54376376	54376410	-	2	2	35	35	35	GGCTGTGACTGATGAATGATGATACCTGTTCAAAG	8	C11	6	D5	C	TG	TC	FALSE	GTG	TCA	FALSE	TGTG	TCAA	FALSE	intergenic	intergenic:7213	NA	NA	*	NA	NA	NA
chr1	39982388	39982538	+	2	2	151	151	151	GGCTGTGATGATGGTGGCATGTGCTGATGTTCGTACACCCAGTGTGTGCTTTCTGCTGACCCTGCCTCCCTCCATCCATGGCTTTCTTCTAGCCAACATCATCATTCAATTCATGGAAAGTAGAAGTCACTCTGAAAGGGCAACTCACATC	4	C0	4	D4	A	GC	CA	FALSE	GGC	CAT	FALSE	GGGC	CATC	FALSE	introns	intron:3146	ENSMUST00000163854.8	Map4k4	+	2488	600	NA
chr7	44251221	44251252	+	2	2	32	32	32	GGCTGTGATGGAGATCCAGACTATTGCTGACG	4	C1	2	D0	G	GC	CG	FALSE	GGC	CGT	FALSE	AGGC	CGTG	FALSE	cds	CDS:204176	ENSMUST00000055858.13	2410002F23Rik	+	NA	NA	NA
chr9	99664087	99664124	+	5	10	36	38	38	GGCTGTTGATGAAAATGGCTTTATAGTGACTGAAGCTG	5	C11	5	D0	A	CT	AG	TRUE	GCT	AGC	TRUE	GGCT	AGCT	TRUE	introns	intron:359534	ENSMUST00000078367.11	Dzip1l	+	1998	1590	NA
chr18	25474197	25474241	+	16	24	45	46	45	GGCTTATGATGACGGATGGGAATTTAAAGCAAAGAGCTGAAGCCC	5	C0	5	D0	G	CT	AG	TRUE	GCT	AGC	TRUE	GGCT	AGCC	TRUE	intergenic	intergenic:24653	NA	NA	*	NA	NA	NA
chr7	122006118	122006138	-	4	4	21	21	21	GGCTTATGATGATGTCTGAAG	5	C0	2	D0	T	CT	AG	TRUE	GCT	AGT	TRUE	GGCT	AGTC	TRUE	introns	intron:307188	ENSMUST00000124566.1	Gga2	-	3269	2130	NA
chr10	61615143	61615212	+	2	2	70	70	70	GGGAAATGATGGAGAGTCTTCTGGCTGTATGCCCGGTGGAGACTTGCCTCTCTGTTGAGTTCTGATCCCC	5	C1	5	D0	T	GA	TC	TRUE	GGA	TCC	TRUE	GGGA	TCCC	TRUE	introns	intron:392064	ENSMUST00000020287.7	Npffr1	+	9021	8079	NA
chr10	80271625	80271774	+	2	2	150	150	150	GGGAAGTGATGGCTGTAGGTTCTGGGTTCAGCGGCAGGATGTGGGGTGCAGGTACCCAAACATGGCAAGTTACACATAGGTGAGGAGTCCACCAGTTCCCCCTTGAGGCACCTTGATTGTTGCTGTCACTCAGTCTGTCCTGCAGAGCTA	5	C1	4	D1	G	GA	GC	FALSE	GGA	GCT	FALSE	GGGA	GCTA	FALSE	introns	intron:396700	ENSMUST00000156935.7	Dazap1	+	12431	2232	NA
chr7	39521824	39521873	+	160	216	45	52	50	GGGAATGATGAACTCAATCACAGGATTCCTTCCTGTGGCATAGTCTGATA	4	C0	2	D0	T	GG	TA	FALSE	GGG	TAC	FALSE	TGGG	TACT	FALSE	introns	intron:265752	ENSMUST00000108015.3	Zfp619	+	15928	11919	NA
chr11	120129666	120129797	-	3	9	113	136	132	GGGAATGATGATAACAGCTTAGCGTGCGTGTACCTGTGTGCGCGCATGCATGTGTGCATGTGGATCTTCAACACGCTCTCTGAAGCTTCACCTTGACGAGAAGCTGACTCACTCCACTCCACAGGGCTGATC	4	C0	2	D0	G	GG	TC	TRUE	GGG	TCC	TRUE	TGGG	TCCT	FALSE	introns	intron:468147	ENSMUST00000045402.13	Slc38a10	-	3364	353	NA
chr11	68403600	68403671	+	3	3	72	72	72	GGGAATGATGTTCGCTGAAGCAGTGAAAGGCAGTTTTTAGGATGGGTGCACCATTCTGTAAATGTACTGAAC	4	C3	2	D0	A	GG	AC	FALSE	GGG	ACA	FALSE	TGGG	ACAC	FALSE	NA	NA	NA	NA	NA	NA	NA	L1MB8
chr12	29754326	29754352	+	3	5	26	27	27	GGGACATGATGATTGGGACAGCTGATC	5	C0	2	D0	G	GA	TC	TRUE	GGA	TCA	FALSE	GGGA	TCAT	FALSE	introns	intron:472022	ENSMUST00000218583.1	Myt1l	+	44363	21087	NA
chr15	12915552	12915661	+	3	3	110	110	110	GGGACTATGATGGTCACTTCTCTTCCCCAGGGGAATACTCTGCCATGTAAGTTGTGTGTGTATAGACATATACATATGCAGTGTGCAGTGGCTCCTTCACACTGAGTCCA	6	C1	5	D0	A	AC	GT	TRUE	GAC	GTC	TRUE	GGAC	GTCC	TRUE	introns	intron:545254	ENSMUST00000169061.7	Drosha	+	8611	8394	NA
chr5	3566116	3566166	+	2	2	51	51	51	GGGACTGATGAAATGGCTCAGTGTGTACAGGAACTTGCTGACAACCTGAGT	4	C11	2	D0	C	GG	GT	FALSE	GGG	GTT	FALSE	AGGG	GTTT	FALSE	introns	intron:175903	ENSMUST00000197082.4	Fam133b	+	3236	2820	RSINE1
chr12	21128516	21128604	+	7	9	60	89	89	GGGAGAGGATGAAGCACACTTCAGGGGAAAGGTCCTTGAAGCAGGGCTTGCTTTGCTTCCATGAACCCGAACATGTCTTTCTGATCCCC	5	C4	5	D0	T	GA	TC	TRUE	GGA	TCC	TRUE	GGGA	TCCC	TRUE	ncRNA	processed_transcript:717	ENSMUST00000174530.1	Gm21989	+	NA	NA	(AGGGGG)n
chr4	155862475	155862510	-	2	2	36	36	36	GGGAGTGATGATGACTATGGCCGGGAAGGTCTGAGC	4	C0	2	D0	T	GG	GC	FALSE	GGG	GCA	FALSE	AGGG	GCAT	FALSE	cds	CDS:134817	ENSMUST00000030949.3	Tas1r3	-	NA	NA	NA
chrX	163621886	163621909	+	2	2	24	24	24	GGGATATGATGCCTTCTTCTGATC	5	C5	2	D0	T	GA	TC	TRUE	GGA	TCT	TRUE	GGGA	TCTG	FALSE	intergenic	intergenic:27668	NA	NA	*	NA	NA	B3
chr10	61692794	61692894	+	2	2	101	101	101	GGGATGAGAACTGTCAGTGTGGAAGGGCCTACTGTTAAAGCCCTGAGTGAGCTAGGTAGGTGACTGTTGTGCCCTTCATTGCCTTTGGCTAAAGACTGTCC	0	C4	2	D5	A	GC	CC	FALSE	AGC	CCA	FALSE	CAGC	CCAC	FALSE	3UTRs	3UTR:48761	ENSMUST00000020285.9	Sar1a	+	NA	NA	NA
chr11	54860503	54860526	-	2	2	24	24	24	GGGATGCTGAGGCTCAAGACCCCG	3	C10	8	D4	G	GG	AG	FALSE	AGG	AGA	FALSE	CAGG	AGAC	FALSE	introns	intron:449978	ENSMUST00000148070.7	Lyrm7	-	7252	7203	NA
chr12	5231151	5231245	-	5	5	95	95	95	GGGATGTGATGCAGAATGTGTTGCTGTGTCAGCCATCTGGACTCAAGTCCAAAGTCTGCCCTTCGCATTGATGGCCGTCTGTACCGCTGATCTCT	5	C5	5	D0	G	GA	TC	TRUE	GGA	TCT	TRUE	GGGA	TCTC	TRUE	introns	intron:483830	ENSMUST00000020958.8	Klhl29	-	81075	20889	NA
chr18	72310937	72310965	-	2	2	29	29	29	GGGCATGAAGACCATTGAAGAACCTGACT	4	C6	2	D0	C	GG	CT	TRUE	GGG	CTA	FALSE	AGGG	CTAG	FALSE	introns	intron:646437	ENSMUST00000114943.10	Dcc	-	395281	355862	NA
chr19	9914427	9914493	+	2	4	67	71	67	GGGCATGATGAGTGTGTCCCATTTGTGACCACATGTTCAACGGTCATTTGTTTTTAGTACTCTGACC	4	C0	2	D0	T	GG	CC	TRUE	GGG	CCA	FALSE	TGGG	CCAT	FALSE	intergenic	intergenic:25363	NA	NA	*	NA	NA	NA
chr11	84193541	84193570	+	2	2	30	30	30	GGGCCAGGATGAAGGGCTGTGCTGAGCCTT	5	C4	5	D0	G	GC	GC	TRUE	GGC	GCC	TRUE	GGGC	GCCT	TRUE	introns	intron:434718	ENSMUST00000133811.2	Acaca	+	2312	1867	NA
chr17	66371169	66371259	-	18	24	90	93	91	GGGCCGTGATGTATTTGAAAGTGATGTTGTTTGTCGCAGGCAGGTGCCAAGACTCATAGGCATCTCCACAGGTCACTCGGCTGAGAGGCTC	5	C3	7	D0	G	GC	GA	FALSE	GGC	GAG	FALSE	GGGC	GAGG	FALSE	introns	intron:627609	ENSMUST00000086693.11	Mtcl1	-	9392	2708	NA
chr11	5957279	5957419	+	10	34	20	142	141	GGGCCTGATGACTGACCCGCTGGGGATCATGGCGCCTGATGACTGACCCGCTGGGGATCATGGCGCCTGATGACTGACCCGCTGGGGATCATGGCGCCTGATGACTGACCTGCTGGGGATCATGGCGCCTGATGACTGACC	4	C11	2	D0	A	GG	CC	TRUE	GGG	CCC	TRUE	AGGG	CCCG	FALSE	introns	intron:420768	ENSMUST00000002818.8	Ykt6	+	3292	1877	NA
chr9	107847036	107847073	-	7	13	36	39	38	GGGCGATGAGGATGCGTGTTCCAGTTCTTCTGAGTGCC	5	C2	5	D0	T	GC	GT	TRUE	GGC	GTG	FALSE	GGGC	GTGC	FALSE	introns	intron:383465	ENSMUST00000035201.12	Rbm6	-	13760	13528	NA
chr2	163699561	163699605	+	16	33	45	52	45	GGGCTATGATGTGCTAAGTCAGTGGATCCAGCAGAGACTCTGAGT	5	C3	2	D0	T	GC	GT	TRUE	GGC	GTT	TRUE	GGGC	GTTC	TRUE	introns	intron:69044	ENSMUST00000147385.7	Pkig	+	44993	3880	NA
chr15	86378554	86378586	+	2	2	33	33	33	GGGCTATGATGTGCTAAGTCTGAACACTGAGCA	5	C3	3	D0	A	GC	GC	TRUE	GGC	GCA	FALSE	GGGC	GCAG	FALSE	introns	intron:552643	ENSMUST00000063414.8	Tbc1d22a	+	24396	12490	NA
chr1	91065894	91065958	+	2	2	65	65	65	GGGCTATGATTAACAGCTAGCCAAGCTGGGTTCTTTTGGACCCCAGGATCCTCTTCTGAGCTCAT	5	C7	1	D4	G	GC	TT	FALSE	GGC	TTT	FALSE	GGGC	TTTG	FALSE	introns	intron:10979	ENSMUST00000189505.6	Lrrfip1	+	69669	2604	NA
chrX	103165672	103165710	+	3	3	39	39	39	GGGCTGATGAGGTGGCTCAGTGGATAAGAGCACTGACTG	3	C11	3	D0	A	GG	CT	TRUE	TGG	CTG	TRUE	ATGG	CTGC	FALSE	NA	NA	NA	NA	NA	NA	NA	B2_Mm1t
chr5	142791911	142791977	-	2	2	67	67	67	GGGCTGGGATGATGGTTGCTGGTGTGGGCTGGTGCTCTGCCTGAGCTCCTCCCACTGAGCTGAGCTG	5	C4	4	D0	G	GC	GC	TRUE	GGC	GCT	TRUE	GGGC	GCTG	FALSE	introns	intron:221437	ENSMUST00000151477.7	Tnrc18	-	24825	1721	NA
chr2	32812875	32813005	-	7	18	130	135	131	GGGCTGTGATGGCAGCCATGGTCTGAGGAGCAAGGGCTCTGTGCATGTCAGGCCCAGCAGATGTGAGAGGCTCATGGCTACCATTGTGTGGCTCTGAGAGGCTCATGGCTACCATTGTATGGCTCTGAGCT	5	C1	3	D0	T	GC	GC	TRUE	GGC	GCT	TRUE	GGGC	GCTG	FALSE	introns	intron:78566	ENSMUST00000050000.15	Stxbp1	-	2773	769	NA
chr2	146327491	146327525	-	4	7	34	35	35	GGGGAATGATGAGGTCCACATCGTCTGGTCTGAAC	5	C0	2	D0	T	GG	AC	FALSE	GGG	ACA	FALSE	GGGG	ACAC	FALSE	cds	CDS:74704	ENSMUST00000109986.8	Ralgapa2	-	NA	NA	NA
chr7	112810193	112810265	+	5	5	73	73	73	GGGGAATGATGCTTCAGGTCCCAGGGCCTTGGCCCAGAGGACAGTGCTGGTCTCTCACCGCTGACTGAACCCT	5	C5	5	D0	A	GG	AC	FALSE	GGG	ACC	FALSE	GGGG	ACCC	FALSE	introns	intron:276668	ENSMUST00000084705.11	Tead1	+	79776	29150	NA
chr13	98792686	98792719	-	2	2	34	34	34	GGGGATGATGAAGTACCAAATACAAACACTGAAC	4	C0	2	D0	A	GG	AC	FALSE	GGG	ACA	FALSE	AGGG	ACAT	FALSE	introns	intron:513815	ENSMUST00000099277.11	Fcho2	-	6419	2812	NA
chr6	4515322	4515371	+	42	102	48	60	50	GGGGATGATGATAGATGGCCAAGGACTTGTCTAATGTGCCTGACCTGAGC	4	C0	2	D0	C	GG	GC	FALSE	GGG	GCT	FALSE	TGGG	GCTT	FALSE	introns	intron:222927	ENSMUST00000141483.7	Col1a2	+	226	109	NA
chr10	43527963	43528062	-	2	2	100	100	100	GGGGATGATGTAGTCCATTGTTGCTGCCTGTGTGGACACAGAGAGATGGCCTCCATTCTTGTCTCACCTGTTAGTCGAGGCCCGGGAGCTCTGATAACCT	4	C3	6	D0	T	GG	TA	FALSE	GGG	TAA	FALSE	TGGG	TAAC	FALSE	introns	intron:390783	ENSMUST00000216546.1	NA	+	36337	26976	NA
chr19	4115572	4115632	-	2	2	61	61	61	GGGGCTGATGACACGTGCTAAGAGACCAGTGGTCAGGTGACATGGTTTCCAGCATCTGATG	4	C11	2	D0	T	GG	TG	FALSE	GGG	TGT	FALSE	AGGG	TGTC	FALSE	introns	intron:659010	ENSMUST00000117831.7	Aip	-	485	75	NA
chr9	78476140	78476178	+	7	14	39	60	39	GGGGCTGATGAGATGGCTCAACGGTTAAGAGCACTGATT	4	C11	2	D0	A	GG	TT	TRUE	GGG	TTG	FALSE	CGGG	TTGC	FALSE	intergenic	intergenic:14154	NA	NA	*	NA	NA	B2_Mm2
chr9	65582168	65582282	-	2	2	115	115	115	GGGGCTGATGAGATGGCTCAGTGGGTAAGAACACCCGACTGCTCTTCCGAAGGTCTGTAGTTCAAATCCCAGCAACCACATGGTGGCTCACAACCATCCGTAACGAGATCTGACT	4	C11	2	D0	T	GG	CT	TRUE	GGG	CTC	TRUE	CGGG	CTCC	FALSE	NA	NA	NA	NA	NA	NA	NA	B2_Mm1a
chr5	143881591	143881705	+	20	50	115	118	115	GGGGCTGATGAGATGGCTCAGTGGGTAAGAGCACCCGACTGCTCTTCCGGAGGTCTGAAGTTCAAATCCCAGCAACCGCATGGTTGCTCACAACCATCCGTAATGAGATCTGACT	4	C11	2	D0	T	GG	CT	TRUE	GGG	CTC	TRUE	AGGG	CTCC	FALSE	introns	intron:197585	ENSMUST00000100487.5	Eif2ak1	+	2637	447	B2_Mm1a
chr11	83336556	83336665	+	3	3	110	110	110	GGGGCTGATGAGATGGCTCAGTTCTCTTCCAAAGGTACAGAGTTCAAATCCCAGCAACCACATGGTGGCTCACAACCACCCATAATGAGATCTTGCGCCCTCCTCTGACA	4	C11	2	D0	T	GG	CA	FALSE	GGG	CAC	FALSE	GGGG	CACA	FALSE	introns	intron:434358	ENSMUST00000018875.12	Ap2b1	+	303	100	B2_Mm1t
chr4	150307584	150307698	-	2	2	115	115	115	GGGGCTGATGAGATGGCTCGGTGGGTAAGAACACCCGACTGTTCTTCCGAAGGTCCAAAGTTCAAATCCCAGCAACCACATGGTGGCTCACAACCATCCGCAACAAGATCTGACT	4	C11	2	D0	T	GG	CT	TRUE	GGG	CTC	TRUE	AGGG	CTCC	FALSE	introns	intron:153160	ENSMUST00000105682.8	Rere	+	124120	98497	B2_Mm1a
chr10	75684091	75684165	-	5	5	75	75	75	GGGGCTGTGATTACTGAGTGACTTGTAGCGAGTCACTACTTCCTCTGGCATTAGGGAGAGGCATGGATGAGCTCT	6	C7	5	D2	G	GC	GC	TRUE	GGC	GCT	TRUE	GGGC	GCTC	TRUE	introns	intron:410583	ENSMUST00000001712.7	Cabin1	-	25494	25293	NA
chr7	35015221	35015270	+	4	4	50	50	50	GGGGGATGATGTAACCGGAGATACCTCCTTAAGTTGTCTCTGCTGACCTC	5	C3	4	D0	G	GG	CC	TRUE	GGG	CCT	TRUE	GGGG	CCTC	TRUE	introns	intron:265363	ENSMUST00000075068.13	Pepd	+	49261	5694	NA
chr10	118997786	118997818	-	2	2	33	33	33	GGGGGATGATGTAGAAACTATTTAACTCTGACC	5	C3	2	D0	T	GG	CC	TRUE	GGG	CCC	TRUE	GGGG	CCCG	FALSE	intergenic	intergenic:15805	NA	NA	*	NA	NA	NA
chr8	46975779	46975799	+	2	2	21	21	21	GGGGTAATCTATGCTGAGAAG	10	C10	4	D0	G	TC	GA	TRUE	ATC	GAA	FALSE	AATC	GAAG	FALSE	intergenic	intergenic:12613	NA	NA	*	NA	NA	L1MC1
chr5	131530813	131530838	-	8	8	26	26	26	GGGTATGATGAATATGTTTTCTGAAC	4	C0	2	D0	T	GG	AC	FALSE	GGG	ACT	FALSE	GGGG	ACTT	FALSE	introns	intron:217531	ENSMUST00000161226.8	Auts2	-	56797	53789	NA
chr1	133646307	133646370	-	129	231	25	73	64	GGGTATGATGGCACACGCCTTTCGTCCCCAGCACTGGTGAGGCGGGGACAGGTGTTCTCTGAGT	4	C1	2	D0	T	GG	GT	FALSE	GGG	GTC	FALSE	TGGG	GTCC	FALSE	introns	intron:35252	ENSMUST00000191896.5	Zc3h11a	-	1489	460	B1_Mur1
chr16	16900297	16900351	+	2	2	55	55	55	GGGTATGATGTAACAGTTGGCCTGGTCCTCTCAGTAATTAATGCCACCTCTGACT	4	C3	2	D0	T	GG	CT	TRUE	GGG	CTC	TRUE	AGGG	CTCT	TRUE	introns	intron:573029	ENSMUST00000027373.11	Ppm1f	+	6699	2972	NA
chr5	73099989	73100033	-	2	2	45	45	45	GGGTGATGATGAGTTAGCCATAGATGTGATGGACAGACTGAGCCC	2	C0	4	D0	A	AG	GC	FALSE	CAG	GCC	FALSE	ACAG	GCCC	FALSE	cds	CDS:158679	ENSMUST00000101127.11	Fryl	-	NA	NA	NA
chr15	78205307	78205409	+	10	10	103	103	103	GGGTGATGATGATACTGGGGACCAAGGGACAGCTTCCCAGCTGCCCAGTAGCTCAAGTTGCCTGACAACTTGCTGTCAACACTGTCTCCCCTAGCTGAGCCCT	2	C0	5	D0	G	GG	GC	FALSE	TGG	GCC	FALSE	CTGG	GCCC	FALSE	introns	intron:563751	ENSMUST00000120592.1	Pvalb	-	2184	1154	NA
chr1	191230920	191231001	+	2	2	82	82	82	GGGTGATGATGTGATTCCTTAGCTCTGGAAAGCCCATCACCAATTGATTGGGATGGTAATGTCCATCTGAACTAACTGAACT	5	C3	3	D0	A	GT	AC	TRUE	GGT	ACT	TRUE	GGGT	ACTG	FALSE	intergenic	intergenic:1698	NA	NA	*	NA	NA	NA
chr5	20526776	20526799	+	414	607	20	34	24	GGGTGGTGATGACATCTGAATCCT	5	C0	5	D0	T	GT	AT	TRUE	GGT	ATC	TRUE	GGGT	ATCC	TRUE	introns	intron:177403	ENSMUST00000197354.4	Magi2	+	62074	1489	NA
chr2	43710876	43710893	+	7	7	18	18	18	GGGTGTATGAAGAAGGCC	6	C6	8	D2	T	TG	AG	FALSE	GTG	AGA	FALSE	GGTG	AGAA	FALSE	intergenic	intergenic:2123	NA	NA	*	NA	NA	NA
chrX	135796534	135796594	+	31	94	35	74	61	GGGTGTGATGATCTGCAGACTAGCACAGCCTACTGACCGCCTGGCAGTTGGCTTTCTGAGC	4	C0	2	D0	T	GG	GC	FALSE	GGG	GCG	FALSE	TGGG	GCGC	FALSE	introns	intron:679799	ENSMUST00000113144.7	Gprasp1	+	612	354	NA
chr7	80799441	80799484	-	3	3	44	44	44	GGGTTATGATGAAACACTCTGTCGAACACTTGTGCCTGCTGAAA	5	C0	2	D0	G	GT	AA	FALSE	GGT	AAG	FALSE	GGGT	AAGA	FALSE	introns	intron:300602	ENSMUST00000167377.2	Iqgap1	-	31384	30975	NA
chr17	27608897	27608979	-	128	260	81	86	83	GGGTTGTGATGTAGAACTCTCAGCTCCTCCAGCACATTGTCTCCTGCGTGCTGCCATGCTCCTGCCATGAACCTCTGAACCTG	5	C3	5	D0	T	GT	AC	TRUE	GGT	ACC	TRUE	GGGT	ACCT	TRUE	introns	intron:618421	ENSMUST00000025050.12	Nudt3	-	26252	12062	ORR1B1
chr13	83715764	83715843	+	7	7	80	80	80	GGTAATGATGAGGGATGCACACCACGAATCGACCCTGTGTACATGAGATGGCCTGACGTGTCCTGGGAAGTTCTCTGACT	4	C0	2	D0	T	GT	CT	FALSE	GGT	CTC	FALSE	GGGT	CTCT	FALSE	intergenic	intergenic:19817	NA	NA	*	NA	NA	NA
chr17	47899671	47899703	-	2	2	33	33	33	GGTACATGATGAAGTAGAGACTGGACACTGAAT	5	C0	2	D0	A	TA	AT	FALSE	GTA	ATC	FALSE	GGTA	ATCC	FALSE	introns	intron:625566	ENSMUST00000113265.7	Foxp4	-	16075	11450	NA
chr3	34549824	34549849	+	2	2	26	26	26	GGTACTGATGACAGTTTATTCTGACG	4	C11	2	D0	T	GT	CG	FALSE	GGT	CGC	FALSE	TGGT	CGCT	FALSE	ncRNA	sense_overlapping:9	ENSMUST00000196793.2	Sox2ot	+	NA	NA	NA
chr6	92202479	92202500	-	2	6	22	99	22	GGTAGATGATGAGCATCTGATT	5	C0	2	D0	T	TA	TT	FALSE	GTA	TTC	FALSE	GGTA	TTCT	FALSE	introns	intron:249638	ENSMUST00000014694.10	Rbsn	-	792	701	NA
chr19	11650330	11650348	-	2	2	19	19	19	GGTAGATGCTGAGGGCTTG	5	C10	7	D0	G	TA	GG	FALSE	GTA	GGG	FALSE	GGTA	GGGC	FALSE	introns	intron:663546	ENSMUST00000135994.1	Oosp2	-	10752	630	B4A
chr1	139494957	139494987	+	2	2	31	31	31	GGTAGTGATGAATCCTTATGCTCAGCTGAGT	4	C0	2	D0	G	GT	GT	TRUE	GGT	GTT	TRUE	GGGT	GTTT	TRUE	intergenic	intergenic:1189	NA	NA	*	NA	NA	NA
chr14	32541094	32541120	+	2	2	27	27	27	GGTAGTGATGACACTAGAAGCCTGAAC	4	C0	2	D0	C	GT	AC	TRUE	GGT	ACG	FALSE	GGGT	ACGG	FALSE	introns	intron:521168	ENSMUST00000066807.7	Ercc6	+	14347	105	NA
chr7	59993747	59993777	-	2	2	31	31	31	GGTAGTGATGTGATATAATTTATGTCTGAGC	4	C3	2	D0	T	GT	GC	TRUE	GGT	GCC	TRUE	TGGT	GCCC	FALSE	introns	intron:298547	ENSMUST00000179360.2	Snhg14	-	12861	11202	NA
chr6	96130744	96130769	+	2	2	26	26	26	GGTATATGATGTCTAAAATTCTGAAC	5	C3	2	D0	T	TA	AC	FALSE	GTA	ACC	FALSE	GGTA	ACCT	FALSE	introns	intron:234218	ENSMUST00000122120.7	Tafa1	+	407580	392565	NA
chr3	153912187	153912204	-	2	8	18	31	18	GGTCAATGATGAGCTGGC	5	C0	9	D2	A	TC	TG	FALSE	GTC	TGA	FALSE	GGTC	TGAG	FALSE	introns	intron:134817	ENSMUST00000089950.10	Rabggtb	-	901	154	NA
chr3	153911672	153911690	-	7	7	19	19	19	GGTCAATGATGTGTTGGCA	5	C3	10	D2	A	TC	TG	FALSE	GTC	TGT	FALSE	GGTC	TGTG	FALSE	introns	intron:134802	ENSMUST00000197438.4	Rabggtb	-	1036	783	NA
chr2	73293442	73293499	-	2	6	30	146	58	GGTCAGATGATGCTGTTAGATTCTCTGGTACTGGAGTTAAAGGAGGTTGAAAGCCACC	6	C5	8	D3	G	CA	AA	FALSE	TCA	AAG	FALSE	GTCA	AAGC	FALSE	introns	intron:84177	ENSMUST00000058615.9	Cir1	-	16024	5726	NA
chr1	87776938	87776967	+	3	17	19	30	30	GGTCAGTGATGATTGGTAAAAGGTCTGATT	5	C0	2	D0	T	TC	TT	FALSE	GTC	TTG	FALSE	GGTC	TTGC	FALSE	introns	intron:10368	ENSMUST00000027512.12	Atg16l1	+	3062	1954	NA
chr16	4197022	4197077	-	2	2	56	56	56	GGTCATGATGATAACCTTGATGCAAAAGCTGCAGTTCTTGTGTGGTGGAACTGAGG	4	C0	2	D0	A	GT	GG	FALSE	GGT	GGT	FALSE	GGGT	GGTG	FALSE	introns	intron:583657	ENSMUST00000023165.8	Crebbp	-	33005	16888	NA
chr10	43370119	43370154	+	3	3	36	36	36	GGTCATGATGATTGTGCAGGAATAGAAACCCTGACT	4	C0	2	D0	C	GT	CT	FALSE	GGT	CTA	FALSE	TGGT	CTAA	FALSE	introns	intron:390745	ENSMUST00000160823.7	Pdss2	+	26408	1980	MTB
chr19	14511753	14511789	-	4	4	37	37	37	GGTCATGATGATTTGTGCAGGAATAGAAACCCTGACT	4	C0	2	D0	C	GT	CT	FALSE	GGT	CTA	FALSE	TGGT	CTAA	FALSE	introns	intron:663781	ENSMUST00000052011.14	Tle4	-	48087	43481	MTB
chr3	51835292	51835333	-	3	3	42	42	42	GGTCATGATGCTACGTTGGCTGCAGGAGTCAGCACACTGAGT	4	C5	2	D0	A	GT	GT	TRUE	GGT	GTA	FALSE	GGGT	GTAT	FALSE	introns	intron:122493	ENSMUST00000121440.3	Maml3	-	157655	137448	NA
chr8	12365855	12365895	+	2	2	41	41	41	GGTCATGCTGAAGTCATGCTGTGGCAAGTCTGTTTCTGATC	4	C10	2	D0	T	GT	TC	FALSE	GGT	TCC	FALSE	TGGT	TCCA	FALSE	intergenic	intergenic:12228	NA	NA	*	NA	NA	MLT1C
chr16	36053330	36053369	-	25	29	39	40	40	GGTCCATGATGAAATCAGTATGAAGCAGTTACCTCTGAGC	5	C0	2	D0	T	TC	GC	FALSE	GTC	GCA	FALSE	GGTC	GCAC	FALSE	introns	intron:589180	ENSMUST00000004057.8	Fam162a	-	19061	921	NA
chr1	127798815	127798867	+	36	96	52	58	53	GGTCCATGATGAGAAGTAGAGATGGCATTTATTAGTATTGCCCTGCTCTGAGC	5	C0	2	D0	T	TC	GC	FALSE	GTC	GCC	FALSE	GGTC	GCCT	FALSE	introns	intron:13624	ENSMUST00000112570.1	Ccnt2	+	1503	522	NA
chr15	59046821	59046849	-	2	2	29	29	29	GGTCCATGATGTCATTATAGTAGCTGACA	5	C3	2	D0	G	TC	CA	FALSE	GTC	CAT	FALSE	GGTC	CATA	FALSE	introns	intron:559476	ENSMUST00000080371.7	Mtss1	-	82457	74260	NA
chr11	50237885	50237950	-	15	22	65	68	66	GGTCCATGATGTCTAAACAGAAACTGAGACAAGAATTTATGCTATTGTGTGGTGGTACTGAGACCC	5	C3	5	D0	A	TC	GA	TRUE	GTC	GAC	TRUE	GGTC	GACC	TRUE	ncRNA	lincRNA:2966	ENSMUST00000180443.1	Gm26542	+	NA	NA	NA
chr5	117261961	117262008	+	2	2	48	48	48	GGTCTATGATGCAAGTTCTAGGCCAGCCTAGGCTATCTACTGAGACTC	5	C5	5	D0	A	TC	GA	TRUE	GTC	GAC	TRUE	GGTC	GACT	TRUE	introns	intron:191594	ENSMUST00000111978.7	Taok3	+	7502	1556	ID_B1
chr3	126771170	126771221	+	3	9	52	58	52	GGTCTGTGATGTATGTCCGCCTGTAGATTTAAACACCACTTCTGTTCTGAGG	5	C3	2	D0	T	TC	GG	TRUE	GTC	GGC	TRUE	GGTC	GGCC	TRUE	introns	intron:116727	ENSMUST00000106402.7	Camk2d	+	9502	9138	NA
chr5	141811103	141811180	+	2	2	78	78	78	GGTCTGTGATGTCATGAGGACTGTGGTGGCGCCTGTGGCCCATGCTGCAGCAGGGGTCCAGGTTGATGTCTGAGGTCT	5	C3	5	D0	T	TC	GG	TRUE	GTC	GGT	TRUE	GGTC	GGTC	TRUE	introns	intron:197167	ENSMUST00000085774.10	Sdk1	+	142982	124863	RMER1C
chr3	137919719	137919773	+	2	2	55	55	55	GGTCTGTGATTATCCCTGTAGACATGTAACGAAGCATATAATGAAACTGAGGCCT	5	C7	5	D0	A	TC	GG	TRUE	GTC	GGC	TRUE	GGTC	GGCC	TRUE	introns	intron:118174	ENSMUST00000197064.4	Lamtor3	+	1002	147	NA
chr9	108637939	108637969	-	9	9	31	31	31	GGTGAATGATGAGGGTTTAGTGCTTCTGACC	5	C0	2	D0	T	TG	CC	FALSE	GTG	CCT	FALSE	GGTG	CCTC	FALSE	introns	intron:384087	ENSMUST00000013338.13	Arih2	-	23899	17812	NA
chr16	8646742	8646888	+	2	2	147	147	147	GGTGAGGAAGAGGAAAGGCTGGCTGTGCAAGCGTGGAAAGCTCAGTGCACATCCCCAGGCCTCGCATAGAAAGTTAGCCTTGGTCCCATGTACACTGCACTCTAAGCACTGTGGAGGACGGAGTCAGGACCACTGGGGCTCACAGGC	1	C2	5	D4	G	CG	CA	FALSE	GCG	CAG	FALSE	GGCG	CAGG	FALSE	introns	intron:571822	ENSMUST00000023396.9	Pmm2	+	2383	1759	B4A
chr10	45205261	45205328	+	2	2	68	68	68	GGTGAGGATCTGTAGTTATATTTACTTCCCTGGTGGAGGTGGCCTGAGGGTTGCCAGAGAATGCTAGC	1	C2	10	D1	C	GA	GA	FALSE	AGA	GAA	FALSE	AAGA	GAAT	FALSE	introns	intron:390877	ENSMUST00000175658.1	Popdc3	+	47244	20108	NA
chr9	35455134	35455243	+	18	47	27	114	110	GGTGAGGATGACCTTGGCCCTCTGACAGGCCTTCCTCTGCCTCTCACGTGCTGGGATTATAGACGTGTGCCTCCGCGTCTGATATCATGTGGTGGATGCTGGTGCTGAAC	4	C4	2	D0	G	GT	AC	TRUE	GGT	ACT	TRUE	AGGT	ACTC	FALSE	introns	intron:349487	ENSMUST00000151682.7	Cdon	+	873	79	NA
chr4	32862520	32862546	-	4	4	27	27	27	GGTGATGATGAAGAAACTGGTCTGAAG	7	C6	2	D0	T	AT	AG	FALSE	GAT	AGC	FALSE	TGAT	AGCA	FALSE	introns	intron:156694	ENSMUST00000035719.10	Ankrd6	-	13618	1931	NA
chr8	47266148	47266174	-	10	18	27	31	27	GGTGATGATGACTTCCGTGTACTGAGT	1	C0	2	D0	A	GT	GT	TRUE	TGT	GTG	TRUE	TTGT	GTGC	FALSE	introns	intron:336010	ENSMUST00000079195.5	Stox2	-	84606	62874	NA
chr16	73024831	73024851	+	3	3	21	21	21	GGTGATGATGAGAAGCTGACC	1	C0	2	D0	G	AA	CC	FALSE	TAA	CCG	FALSE	ATAA	CCGT	FALSE	introns	intron:580985	ENSMUST00000232205.1	Robo1	+	3218	2905	NA
chr4	110564394	110564422	+	18	32	26	30	29	GGTGATGATGATGATATGTTATTCTGAGC	1	C0	2	D0	T	GT	GC	TRUE	GGT	GCA	FALSE	TGGT	GCAA	FALSE	introns	intron:144796	ENSMUST00000106589.8	Agbl4	+	182145	15628	NA
chr14	52097855	52097914	-	3	5	60	62	60	GGTGATGATGATGATGATAATGATGATTTTTAAACGGATTAAAGTGGAGTTTTTCTGAAT	1	C0	2	D0	T	AT	AT	TRUE	AAT	ATG	FALSE	TAAT	ATGT	FALSE	introns	intron:536587	ENSMUST00000111610.11	Hnrnpc	-	13623	13463	NA
chr5	66288008	66288045	+	5	7	38	40	38	GGTGATGATGATGATGATAATGGACTGAACCTCTGAAT	1	C0	2	D0	T	CA	AT	FALSE	TCA	ATC	FALSE	TTCA	ATCT	FALSE	introns	intron:184293	ENSMUST00000202994.3	Nsun7	+	5683	1373	ORR1A4
chr3	108339881	108339920	+	2	2	40	40	40	GGTGATGATGATGGTGTGTGTGCTCCCCCTGCCTCTGATT	7	C1	2	D0	T	AT	TT	FALSE	GAT	TTA	FALSE	TGAT	TTAA	FALSE	introns	intron:115507	ENSMUST00000135636.5	Sort1	+	1632	678	NA
chr9	114435125	114435174	+	3	3	50	50	50	GGTGATGATGATGTCTGTGTACAATGCACATGTGTGGGTGCTCTCTGAGA	7	C3	2	D0	T	AT	GA	FALSE	GAT	GAC	FALSE	TGAT	GACC	FALSE	introns	intron:364818	ENSMUST00000063042.10	Glb1	+	3279	2564	(ATG)n
chr2	105602574	105602625	-	2	2	52	52	52	GGTGATGATGATTATGATGACGATGTCAGTGGAAAGCCTCCCTGATCTGAAC	7	C7	2	D0	T	AT	AC	FALSE	GAT	ACC	FALSE	TGAT	ACCC	FALSE	ncRNA	antisense:477	ENSMUST00000149133.5	Pax6os1	-	NA	NA	NA
chr13	53412532	53412604	+	2	2	73	73	73	GGTGATGATGTCAGGTATTCTCTTCAGTAACTCTCCACCTTGTGTTTGGAGGCAGGCTGCCTCACTGAAGCCT	4	C3	5	D0	A	GT	AG	FALSE	GGT	AGC	FALSE	AGGT	AGCC	FALSE	ncRNA	lincRNA:3343	ENSMUST00000201658.1	RP23-340E6.2	+	NA	NA	NA
chr11	116130185	116130227	-	3	3	43	43	43	GGTGATGATGTCATCAGATTTCTGCTTTCTGGAGTCTGAGCCC	4	C3	4	D0	T	GT	GC	TRUE	GGT	GCC	TRUE	GGGT	GCCC	TRUE	introns	intron:466459	ENSMUST00000106440.8	Trim65	-	2294	1893	NA
chr8	119246922	119246962	+	2	2	41	41	41	GGTGATGCTGAGCTTGCTGAGGGATGCTGAACTTGCTGAGG	4	C10	2	D0	G	GT	GG	FALSE	GGT	GGG	FALSE	GGGT	GGGA	FALSE	introns	intron:329421	ENSMUST00000117160.1	Cdh13	+	46142	41623	NA
chr9	91143548	91143570	-	3	3	23	23	23	GGTGATGGAAAGATGAAAAGCAC	1	C1	7	D2	G	AT	AA	FALSE	TAT	AAA	FALSE	TTAT	AAAG	FALSE	intergenic	intergenic:14295	NA	NA	*	NA	NA	ORR1F
chr4	59811653	59811679	+	3	5	22	27	27	GGTGCTGATGATGTTGGGAATCTGACA	4	C11	2	D0	T	GT	CA	FALSE	GGT	CAC	FALSE	AGGT	CACT	FALSE	introns	intron:140069	ENSMUST00000030080.6	Snx30	+	51219	45765	NA
chr10	85405955	85405988	+	2	2	34	34	34	GGTGCTGATGCAGTGAAGTCTGTCAGTCTGAACT	1	C10	3	D0	T	CC	AC	FALSE	TCC	ACT	FALSE	TTCC	ACTG	FALSE	introns	intron:398503	ENSMUST00000105307.7	Abtb3	+	157963	140453	NA
chr4	153410881	153411030	-	10	10	150	150	150	GGTGGTGATGACACCCAAGGGACCCAGCCAGTGTGCTCGGCTGGAGTTCAGACACCGGTTACCAGGAAGGGAAGGTGCTGCGGTGTCAGGGTGTGGGTCCTGTCTCTGTGTGCAGAGTGTGATTAGGGAGCCCAGACCCTGGCTTCTGTA	4	C0	1	D5	T	GT	AT	TRUE	GGT	ATC	TRUE	TGGT	ATCC	FALSE	introns	intron:174694	ENSMUST00000105646.2	Ajap1	-	45534	24367	NA
chr3	34391609	34391642	+	3	3	34	34	34	GGTGGTGATGAGATCTTTGATTGTTGGTCTGAGA	4	C0	2	D0	T	GT	GA	FALSE	GGT	GAG	FALSE	TGGT	GAGA	FALSE	ncRNA	sense_overlapping:9	ENSMUST00000196793.2	Sox2ot	+	NA	NA	NA
chr2	165620665	165620694	+	3	3	30	30	30	GGTGGTGATGAGATCTTTTCACTGAACCCC	4	C0	5	D0	A	GT	AC	TRUE	GGT	ACC	TRUE	TGGT	ACCC	FALSE	introns	intron:69605	ENSMUST00000088132.12	Eya2	+	69521	44091	L1ME4b
chr13	49267011	49267074	-	4	11	64	68	64	GGTGGTGATGATGATGGTGGTGGTGATGATGATGATCATCAGTTAGTGCTCTTAATCCCTGAGC	4	C0	2	D0	C	GT	GC	TRUE	GGT	GCC	TRUE	TGGT	GCCA	TRUE	introns	intron:507613	ENSMUST00000110087.8	Fgd3	-	1501	279	NA
chr8	72502434	72502463	-	5	7	30	31	30	GGTGGTGCTGATATACTCACAGAACTGAGA	4	C10	2	D0	A	GT	GA	FALSE	GGT	GAT	FALSE	TGGT	GATT	FALSE	ncRNA	lincRNA:2475	ENSMUST00000181452.1	Gm17435	+	NA	NA	NA
chr2	27408810	27408836	-	3	3	27	27	27	GGTTATGATGACTGTGTCCACCTGAGT	4	C0	2	D0	C	GT	GT	TRUE	GGT	GTA	FALSE	GGGT	GTAT	FALSE	introns	intron:76919	ENSMUST00000185188.7	Vav2	-	89537	72071	NA
chr2	168203478	168203535	-	150	564	33	62	58	GGTTATGATGGTAAGAGTGCTGGGAACCGAACTTGGTCCTCTGCAAGAGCAGCTGAGC	4	C1	2	D0	G	GT	GC	TRUE	GGT	GCC	TRUE	TGGT	GCCA	TRUE	introns	intron:101309	ENSMUST00000057793.10	Adnp	-	15205	14083	NA
chr8	29178595	29178719	-	2	2	125	125	125	GGTTCATGATGCTATCTGCTTCCTGAGCAGCTACACTGTGCCTAGCTCCTGACTATGCTCTGCTCTCCGACAGGCTTGCTTAGGCACATGAACAGAGAAATTGTGCAACTCCACTTCTGAAACCT	5	C5	5	D0	T	TT	AA	TRUE	GTT	AAC	TRUE	GGTT	AACC	TRUE	introns	intron:334599	ENSMUST00000168630.3	Unc5d	-	327731	287084	NA
chr16	43870661	43870695	-	2	2	35	35	35	GGTTCGTGATGATGATGTTGTATTGAAAACTGAAC	5	C0	2	D0	A	TT	AC	FALSE	GTT	ACA	FALSE	GGTT	ACAG	FALSE	introns	intron:589689	ENSMUST00000156568.7	Qtrt2	-	1681	1563	L1MA8
chr4	32323270	32323319	+	2	2	50	50	50	GGTTGATGAAGACATAGTATTTGGGACTAAGTATTCCATAGTCTCTGATT	5	C6	2	D0	T	TT	TT	FALSE	GTT	TTC	FALSE	GGTT	TTCT	FALSE	introns	intron:136646	ENSMUST00000108180.8	Bach2	+	100130	94115	NA
chrX	140669153	140669267	+	2	2	115	115	115	GGTTGATGATGAACAGTATCCTCTGGCTCTGCATCATCCTCTTACAGAGACCAGATGATCTGATAAAAAACAAACAAACAAACCCATTCTATAATGACAACTCTTCCTGAAACCT	5	C0	5	D0	C	TT	AA	TRUE	GTT	AAC	TRUE	GGTT	AACC	TRUE	introns	intron:680284	ENSMUST00000128809.1	Mid2	+	13353	8728	NA
chr19	14555341	14555374	-	15	15	34	34	34	GGTTGTGATGTAGCTGTCCCATCTGTGTCTGAGT	4	C3	2	D0	T	GT	GT	TRUE	GGT	GTA	FALSE	TGGT	GTAC	FALSE	introns	intron:663784	ENSMUST00000052011.14	Tle4	-	19526	10478	NA
chr9	95478694	95478765	-	9	29	72	78	72	GGTTGTGATGTGTGGCCTCACATGCTGTGGCATAAGGCCTGGGGGTGCCATTTAACCCTGGGCCTGCTGAGG	4	C3	2	D0	G	GT	GG	FALSE	GGT	GGG	FALSE	TGGT	GGGA	FALSE	introns	intron:380119	ENSMUST00000079659.11	U2surp	-	1744	1171	NA
chr3	153900562	153900611	-	2	2	50	50	50	GGTTTTGATGATCGTTGAGACCAGACCTTTCTGTGTAGGCTTGGCTGTCC	4	C11	2	D5	G	GT	CC	FALSE	GGT	CCT	FALSE	TGGT	CCTG	FALSE	introns	intron:134717	ENSMUST00000005630.10	Msh4	-	3963	3119	NA
chr8	14835665	14835703	+	2	2	39	39	39	GTAAAATGATGTCTACCCACTGCTTGTGGACTTCTGACA	5	C3	2	D0	T	AA	CA	FALSE	TAA	CAG	FALSE	GTAA	CAGG	FALSE	introns	intron:315537	ENSMUST00000152652.7	Dlgap2	+	8050	3995	NA
chr5	71443369	71443390	-	2	2	22	22	22	GTAAAGGATGAACTGAATACAG	4	C4	6	D0	A	TA	AT	FALSE	GTA	ATA	FALSE	AGTA	ATAC	FALSE	introns	intron:206832	ENSMUST00000050129.5	Cox7b2	-	60181	99	NA
chr15	35887619	35887645	+	4	4	27	27	27	GTAAATGATGAACTTGTTGAACTGACA	4	C0	2	D0	A	TA	CA	FALSE	GTA	CAA	FALSE	TGTA	CAAG	FALSE	introns	intron:546289	ENSMUST00000048646.8	Vps13b	+	17889	17626	RSINE1
chr9	23345455	23345481	+	2	2	27	27	27	GTAAATGATGAATACGGATTCCTGACA	4	C0	2	D0	C	TA	CA	FALSE	GTA	CAG	FALSE	TGTA	CAGT	FALSE	introns	intron:348538	ENSMUST00000071982.6	Bmper	+	65169	20710	NA
chr12	53319891	53319961	+	2	2	71	71	71	GTAAATGATGATACCTACCTGTATCTGAAGTTGGTGGCGTAGAGCCTCTGCTCTGTGCCTGGCATCTGACA	4	C0	2	D0	T	TA	CA	FALSE	GTA	CAG	FALSE	TGTA	CAGG	FALSE	introns	intron:473694	ENSMUST00000223358.1	Npas3	+	252286	181072	NA
chr14	8160383	8160411	+	3	6	29	30	29	GTAAATGATGGTAAAAAATAATTCTGACT	4	C1	2	D0	T	TA	CT	FALSE	GTA	CTC	FALSE	TGTA	CTCA	FALSE	introns	intron:516856	ENSMUST00000036682.8	Pxk	+	8589	3523	NA
chr10	81128172	81128260	+	3	3	89	89	89	GTAAATGATGTGACCTGCAGAGCATCTAACCCTGACCCTCCACATTTTTTTTTTCAGAGGTCTCTCTCTGAACTTGATGCTCACTGATC	4	C3	2	D0	A	TA	TC	FALSE	GTA	TCT	FALSE	AGTA	TCTA	FALSE	introns	intron:397325	ENSMUST00000220329.1	Map2k2	+	5994	346	NA
chr13	46670921	46670984	+	4	4	64	64	64	GTAAATGATGTGTAGTCACTGGTCTTAGCAAACCGTAGGAAAGTTTGCAGCCAGTCTTCTGAGT	4	C3	2	D0	T	TA	GT	FALSE	GTA	GTC	FALSE	AGTA	GTCT	FALSE	introns	intron:496794	ENSMUST00000099547.3	Fam8a1	+	953	224	NA
chr16	43613257	43613289	+	2	2	33	33	33	GTAAATGATTAAGCTCCTAAATAAATTCTGAAG	4	C7	2	D0	T	TA	AG	FALSE	GTA	AGC	FALSE	AGTA	AGCT	FALSE	introns	intron:579213	ENSMUST00000114694.8	Zbtb20	+	7391	5033	NA
chr8	105672773	105672826	+	2	2	54	54	54	GTAACATGAAGAGTAATATAGCCGGACACTGATGTCCTTCTGCAGCCTCTGAGC	5	C6	2	D0	T	AA	GC	FALSE	TAA	GCC	FALSE	GTAA	GCCC	FALSE	introns	intron:327224	ENSMUST00000132679.7	Ctcf	+	3428	2042	NA
chr12	81660400	81660445	+	48	57	45	46	46	GTAACATGATGACACTGCCAATCTACAGAGATGGGCTGGGCTGAAC	5	C0	2	D0	G	AA	AC	FALSE	TAA	ACT	FALSE	GTAA	ACTC	FALSE	introns	intron:476884	ENSMUST00000218362.1	Ttc9	+	28764	120	NA
chr19	4357028	4357058	-	21	36	30	32	31	GTAACATGATGAGTATTGTTATTCTCTGATG	5	C0	2	D0	T	AA	TG	FALSE	TAA	TGT	FALSE	GTAA	TGTG	FALSE	introns	intron:659529	ENSMUST00000047898.13	Kdm2a	-	4611	101	NA
chr2	68358915	68358985	-	2	2	71	71	71	GTAACATGCTGAACACCCCCAAGTCAATCCGCTGTTTTGAAACGGCCGAGAATTCGCTTCCATCTGATTTG	5	C10	4	D0	T	AA	TT	TRUE	TAA	TTT	FALSE	GTAA	TTTG	FALSE	introns	intron:83569	ENSMUST00000102715.3	Stk39	-	106	35	NA
chr1	3645324	3645376	-	6	6	53	53	53	GTAAGATGATGCTGTGCTCATGAGGGAGTTATCCCTCTAGGCAAATTCTGACA	5	C5	2	D0	T	AA	CA	FALSE	TAA	CAA	FALSE	GTAA	CAAA	FALSE	introns	intron:21979	ENSMUST00000070533.4	Xkr4	-	248650	223422	NA
chr11	99010882	99010905	-	9	9	24	24	24	GTAAGTGATGACACTGTTCTGAGC	4	C0	2	D0	T	TA	GC	FALSE	GTA	GCA	FALSE	GGTA	GCAT	FALSE	introns	intron:461093	ENSMUST00000068031.7	Top2a	-	306	282	NA
chr8	111189015	111189076	-	5	11	62	63	62	GTAAGTGATGAGAATGGAGCCTGGGTCCTCTGAAGAGATGCAAGAGCTCTTAACTGCTGAGT	4	C0	2	D0	G	TA	GT	FALSE	GTA	GTC	FALSE	TGTA	GTCA	FALSE	introns	intron:343629	ENSMUST00000169020.7	Glg1	-	2339	164	NA
chr11	54667320	54667347	-	3	3	28	28	28	GTAATGTGATGATAACGAAATTCTGAGG	5	C0	2	D0	T	AA	GG	FALSE	TAA	GGC	FALSE	GTAA	GGCA	FALSE	introns	intron:425092	ENSMUST00000102743.9	Rapgef6	+	4399	1266	NA
chr16	97117109	97117213	-	2	2	105	105	105	GTACAATGATGCCATGAGTCAATGTTATAACAAAACCTACAATTACTCAGGAGGCACTGAGCATGGTATTACAAGTGAGGACCCTGTAGCTGGCATGCCTGAGTT	5	C5	3	D0	C	AC	GT	TRUE	TAC	GTT	FALSE	GTAC	GTTC	FALSE	introns	intron:593744	ENSMUST00000056102.8	Dscam	-	113468	60343	NA
chr16	74284090	74284115	-	2	4	25	26	26	GTACAATGATGTAGTTGATGCTGACT	5	C3	2	D0	G	AC	CT	FALSE	TAC	CTG	FALSE	GTAC	CTGA	FALSE	introns	intron:591312	ENSMUST00000117785.8	Robo2	-	305613	237152	NA
chrX	59483047	59483074	-	5	5	28	28	28	GTACAGTGATGAACAGTGTTCTCTGATA	5	C0	2	D0	T	AC	TA	FALSE	TAC	TAT	FALSE	GTAC	TATC	FALSE	introns	intron:687024	ENSMUST00000119833.7	Fgf13	-	435188	351095	NA
chr8	117258658	117258682	+	8	13	25	38	25	GTACATGAGGACATTTATTCTGAAT	4	C2	2	D0	T	TA	AT	FALSE	GTA	ATT	FALSE	GGTA	ATTT	FALSE	introns	intron:329295	ENSMUST00000166750.8	Cmip	+	119673	118392	NA
chr15	27522136	27522175	+	3	3	40	40	40	GTACATGATGAGTCTGTTCCAAATGCACTGAGGTGAGGAC	4	C0	9	D0	A	TA	GG	FALSE	GTA	GGT	FALSE	AGTA	GGTG	FALSE	introns	intron:545675	ENSMUST00000022875.6	Ank	+	77151	22075	NA
chr16	13848307	13848391	-	2	2	85	85	85	GTACATGATGCCAGAGTAATGCAGTCTACTCTGCAGTGTTATCATTGTCATCTATTAGGAGAGACATTGAGCCACTCGTCTGACA	4	C5	2	D0	T	TA	CA	FALSE	GTA	CAA	FALSE	AGTA	CAAT	FALSE	introns	intron:584878	ENSMUST00000023361.11	Pdxdc1	-	6605	517	NA
chr2	163722916	163722957	+	2	2	42	42	42	GTACATGATGCTTGCTAGCCACCATGACTGATGTCTGAAAGG	4	C5	4	D0	T	TA	AA	FALSE	GTA	AAG	FALSE	AGTA	AAGG	FALSE	introns	intron:69047	ENSMUST00000164399.7	Pkig	+	4155	2499	NA
chr18	44871915	44871935	+	2	2	21	21	21	GTACATGATGGAAAGCTGACG	4	C1	2	D0	G	TA	CG	FALSE	GTA	CGG	FALSE	CGTA	CGGG	FALSE	introns	intron:635355	ENSMUST00000037763.10	Ythdc2	+	1281	905	NA
chr18	72275677	72275696	-	5	5	20	20	20	GTACATGATGTAGGCTGACT	4	C3	2	D0	G	TA	CT	FALSE	GTA	CTA	FALSE	TGTA	CTAT	FALSE	introns	intron:646437	ENSMUST00000114943.10	Dcc	-	395281	320602	NA
chr8	45680734	45680757	+	2	2	24	24	24	GTACATGATGTTACATCTCTGAGT	4	C3	2	D0	T	TA	GT	FALSE	GTA	GTT	FALSE	AGTA	GTTG	FALSE	introns	intron:318348	ENSMUST00000067065.13	Sorbs2	+	77211	55395	NA
chr1	168335910	168335945	-	12	19	36	37	36	GTACATGCTGAAAACCTAACATTGGGGAACCTGAGA	4	C10	2	D0	C	TA	GA	FALSE	GTA	GAC	FALSE	GGTA	GACT	FALSE	introns	intron:40454	ENSMUST00000188912.6	Pbx1	-	218273	126314	NA
chr7	130892484	130892552	+	2	4	69	70	69	GTACATGCTGATTGTGCTTTTGTTTTGCATCTAGAATAGGATAAGAGGCTTTGACCACATACTCTGAGA	4	C10	2	D0	T	TA	GA	FALSE	GTA	GAA	FALSE	TGTA	GAAT	FALSE	introns	intron:281508	ENSMUST00000120441.7	Plekha1	+	5046	4772	NA
chr18	20720769	20720847	-	2	2	79	79	79	GTACCAGGATGAGAAACCGACTGTTGCGCTCTGAAGGCGAGCCTTTGCTGGCACGCTATACCTATGCTCTGAGTGTGGA	5	C4	7	D0	T	AC	GT	TRUE	TAC	GTG	TRUE	GTAC	GTGT	TRUE	introns	intron:641945	ENSMUST00000070080.5	B4galt6	-	7819	626	NA
chr10	106948585	106948614	-	11	17	29	33	30	GTACCATGATGAACTGAAGAAATACTGAGT	5	C0	2	D0	A	AC	GT	TRUE	TAC	GTG	TRUE	GTAC	GTGT	TRUE	introns	intron:416512	ENSMUST00000165067.8	Acss3	-	11152	11081	NA
chr9	121306324	121306391	+	7	13	67	69	68	GTACCATGATGACTGACGTAAAAGCCTTTGGATCTAATGGTCTGGGGGAAATGTCGTGCGCACTGAAC	5	C0	2	D0	A	AC	AC	FALSE	TAC	ACC	FALSE	GTAC	ACCT	FALSE	introns	intron:366021	ENSMUST00000211301.1	Trak1	+	66167	57609	NA
chr14	66810103	66810129	-	2	2	27	27	27	GTACGTGATGAAGGACAACACCTGAGA	4	C0	2	D0	C	TA	GA	FALSE	GTA	GAT	FALSE	GGTA	GATG	FALSE	introns	intron:540011	ENSMUST00000022629.8	Dpysl2	-	5084	2061	NA
chr16	34201091	34201144	-	3	5	54	55	54	GTACTGTGATGACTATTTTGATGACTGTTTCCAAATAAAGCCAAGATCTGAGGA	5	C0	3	D0	T	AC	GG	FALSE	TAC	GGA	FALSE	GTAC	GGAA	FALSE	introns	intron:588691	ENSMUST00000076810.11	Kalrn	-	4609	1839	NA
chr10	43950891	43951000	+	5	10	108	112	110	GTACTGTGATGAGGAAGCCATGTTCCAGGGATGTCTGGCAGTTTGTCGTAAAAGGACAGTGCTGTCTGGCCAGTGCATCACACAGTTGCTCCTGAACTGCCCACTGAGGT	5	C0	3	D0	A	AC	GG	FALSE	TAC	GGT	FALSE	GTAC	GGTC	FALSE	introns	intron:390827	ENSMUST00000214220.1	NA	+	6711	2392	NA
chr9	107827934	107827960	-	3	3	27	27	27	GTACTGTGATGCTGCCTGTTTCTGATC	5	C5	2	D0	T	AC	TC	FALSE	TAC	TCT	FALSE	GTAC	TCTT	FALSE	introns	intron:383464	ENSMUST00000035201.12	Rbm6	-	32660	27160	NA
chr11	93237350	93237377	+	3	3	28	28	28	GTACTTGATGACTAAGCTGATTCTGAGG	4	C11	2	D0	T	TA	GG	FALSE	GTA	GGC	FALSE	CGTA	GGCA	FALSE	introns	intron:436005	ENSMUST00000107859.7	Car10	+	119348	67127	NA
chr8	72414631	72414727	-	2	2	97	97	97	GTAGAGGATGACGACCTTGCAGTATGATCTCCCTCCCCATCCCTCCCAGAGTGGGGATGATGGGTGTGAACCACCAAGACTGCTCTACCAACTGAGC	4	C4	2	D0	A	TA	GC	FALSE	GTA	GCT	FALSE	AGTA	GCTA	FALSE	introns	intron:338795	ENSMUST00000163643.2	Eps15l1	-	21171	14397	NA
chr2	157406602	157406632	+	2	2	31	31	31	GTAGATGAAGATGACACTGAACTTTCTGATC	4	C6	2	D0	T	TA	TC	FALSE	GTA	TCC	FALSE	TGTA	TCCT	FALSE	intergenic	intergenic:3324	NA	NA	*	NA	NA	NA
chr2	32257383	32257499	-	2	2	117	117	117	GTAGATGATGAAAGGCAGCGAAACCCCAGCCCTGCACCTGAGCGTGAGCTGAGCAGGGACAACTGGCTCCTCTGTCCTTCTTCCTGTGGTACCACTGACACCCCCAGTTTCCTGACT	4	C0	2	D0	C	TA	CT	FALSE	GTA	CTC	FALSE	AGTA	CTCA	FALSE	introns	intron:78027	ENSMUST00000002625.14	Uck1	-	1423	716	NA
chr3	121990488	121990515	+	2	2	28	28	28	GTAGATGATGTGATAAAGCAAACTGATC	4	C3	2	D0	A	TA	TC	FALSE	GTA	TCA	FALSE	AGTA	TCAT	FALSE	introns	intron:116308	ENSMUST00000037958.13	Arhgap29	+	627	469	NA
chr1	43758829	43758979	-	4	4	151	151	151	GTAGATGATTAAAATACTTTAAGAATTCAGCAATGCCTATGCTGGGTACCATCCCAGCTGGAACAAAACACCTGGCACCAGGCCTCATGGCCACAGCTCACACACCTAGTAGCTGTGATCTGCATGGTCACCTCCTATACCTACCTGATAC	4	C7	3	D0	C	TA	TA	TRUE	GTA	TAC	TRUE	GGTA	TACC	TRUE	introns	intron:25506	ENSMUST00000126008.7	Uxs1	-	3488	1796	NA
chrM	9169	9208	-	2	2	40	40	40	GTAGCCATGAAGAATGTAGAACCATAGATACCATCTGAAA	6	C6	2	D0	T	GC	AA	FALSE	AGC	AAT	FALSE	TAGC	AATG	FALSE	cds	CDS:527974	ENSMUST00000082409.1	NA	+	NA	NA	NA
chr3	60526976	60527004	+	2	2	29	29	29	GTAGCTGATGAAAACAGTATGGACTGAAG	4	C11	2	D0	A	TA	AG	FALSE	GTA	AGA	FALSE	GGTA	AGAG	FALSE	introns	intron:107746	ENSMUST00000195724.5	Mbnl1	+	122420	68589	NA
chr12	51679125	51679154	-	7	7	30	30	30	GTAGCTGATGATGGCCTTGGACTTCTGATG	4	C11	2	D0	T	TA	TG	TRUE	GTA	TGC	TRUE	TGTA	TGCA	TRUE	introns	intron:486017	ENSMUST00000013130.14	Strn3	-	29708	17411	NA
chr1	193119138	193119213	-	2	2	76	76	76	GTAGGATGACTGTGAATGATGGGAGCCAAATTCTGGTCCTTTCCAGAAGCAATAAGTGCTCTAAAACCCTGACTCA	2	C4	4	D0	C	GG	CT	TRUE	AGG	CTC	FALSE	GAGG	CTCA	FALSE	introns	intron:43822	ENSMUST00000085555.6	Utp25	-	1897	725	NA
chr3	127331975	127332010	-	6	6	36	36	36	GTAGGTGATGAAATTGCAGGACTGCTCTAACTGACC	4	C0	2	D0	A	TA	CC	FALSE	GTA	CCT	FALSE	TGTA	CCTT	FALSE	introns	intron:132171	ENSMUST00000182078.8	Ank2	-	234269	227112	NA
chr4	59774538	59774570	-	2	2	33	33	33	GTAGGTGATGAGCTCTTTCCTCCAAGCCTGACG	4	C0	2	D0	C	TA	CG	FALSE	GTA	CGT	FALSE	AGTA	CGTC	FALSE	introns	intron:159861	ENSMUST00000095063.10	Inip	-	1440	531	RSINE1
chr6	11971010	11971051	+	45	51	41	42	42	GTAGTATGATGTCCAATTTTCTGAGGAACCTCCAGACTGACT	5	C3	2	D0	A	AG	CT	TRUE	TAG	CTT	FALSE	GTAG	CTTC	FALSE	introns	intron:223414	ENSMUST00000115510.7	Phf14	+	23552	15290	NA
chr13	97983544	97983578	+	2	2	35	35	35	GTAGTGATGCTGACAACTGTACAGTGTCTGTCTAC	6	C10	4	D5	T	GT	CT	FALSE	AGT	CTA	FALSE	TAGT	CTAC	FALSE	introns	intron:513622	ENSMUST00000238746.1	Arhgef28	-	3896	2129	NA
chr13	3886346	3886374	-	3	3	29	29	29	GTATAATGAAGAGACTGACTGGACTGACC	5	C6	2	D0	A	AT	CC	FALSE	TAT	CCT	FALSE	GTAT	CCTC	FALSE	introns	intron:503138	ENSMUST00000099946.5	Net1	-	319	127	MIR3
chr7	78238306	78238338	-	2	2	33	33	33	GTATAATGAGGAAAGACGACCAGGAAGCTGAAC	5	C2	2	D0	G	AT	AC	FALSE	TAT	ACT	FALSE	GTAT	ACTG	FALSE	introns	intron:299473	ENSMUST00000039431.13	Ntrk3	-	48203	39354	NA
chr17	46212674	46212754	+	2	2	81	81	81	GTATATGATGAGAATTCTTTCCTAGGCCAGCAAAGTAACTCAGTGGTAAGGGTCCTTGCTGACACACCTGACAACCTGAGG	4	C0	2	D0	C	TA	GG	FALSE	GTA	GGC	FALSE	AGTA	GGCC	FALSE	introns	intron:607350	ENSMUST00000087031.6	Xpo5	+	5932	1435	RSINE1
chrX	59352245	59352275	-	3	3	31	31	31	GTATATGATGCTAACATTTCAGAGACTGATG	4	C5	2	D0	A	TA	TG	TRUE	GTA	TGC	TRUE	AGTA	TGCA	FALSE	introns	intron:687024	ENSMUST00000119833.7	Fgf13	-	435188	220293	PB1D10
chr6	112880987	112881017	-	2	2	31	31	31	GTATCTGATGACAATGATGACATTCCTGAGA	4	C11	2	D0	C	TA	GA	FALSE	GTA	GAG	FALSE	TGTA	GAGC	FALSE	introns	intron:250947	ENSMUST00000088373.10	Srgap3	-	116798	51355	NA
chr11	36490456	36490490	-	2	2	35	35	35	GTATCTGATGAGTATTCAGACTTGAGAAACTGACC	4	C11	2	D0	A	TA	CC	FALSE	GTA	CCA	FALSE	TGTA	CCAC	FALSE	introns	intron:448578	ENSMUST00000102801.7	Tenm2	-	479339	105127	NA
chr15	40483090	40483134	+	3	3	45	45	45	GTATGAGGAGAGGAGTGTGGGATGAGGAACTGTCCTGTCAGAGGG	2	C2	3	D1	T	AG	GG	FALSE	AAG	GGG	FALSE	GAAG	GGGT	FALSE	intergenic	intergenic:21801	NA	NA	*	NA	NA	Lx3B
chr1	181923074	181923099	-	2	2	26	26	26	GTATGATGAAGAAAATCACAGTCTGA	5	C6	0	D0	T	AT	TG	FALSE	TAT	TGG	FALSE	GTAT	TGGA	FALSE	introns	intron:42610	ENSMUST00000193703.5	Enah	-	1791	1305	NA
chr2	90719142	90719179	+	3	3	38	38	38	GTATGATGATGAGGACCGGAGTTCAGGTACTGAATGCA	2	C0	5	D0	A	TG	AT	FALSE	CTG	ATG	FALSE	GCTG	ATGC	FALSE	introns	intron:56772	ENSMUST00000057481.6	Nup160	+	2896	2010	B3A
chr3	51921353	51921422	-	2	2	70	70	70	GTATGATGATGCACACCTTCAATTCCAGCACTTGGGAGGCAGAGGCAGGCATGTCTCTGTGGGTCTGAGG	5	C5	2	D0	T	AT	GG	FALSE	TAT	GGA	FALSE	GTAT	GGAC	FALSE	introns	intron:122494	ENSMUST00000121440.3	Maml3	-	246602	64276	B1_Mur2
chr10	60106177	60106205	+	2	2	29	29	29	GTATGATGATGTCAAACGTGATGCTGATG	5	C3	2	D0	G	AT	TG	FALSE	TAT	TGC	FALSE	GTAT	TGCT	FALSE	NA	NA	NA	NA	NA	NA	NA	NA
chr2	65549634	65549660	-	4	6	26	27	27	GTATGATGATGTCAAGACAGTCTGATC	5	C3	2	D0	T	AT	TC	FALSE	TAT	TCT	FALSE	GTAT	TCTG	FALSE	introns	intron:83097	ENSMUST00000066432.11	Scn3a	-	30539	12907	B1F1
chr11	116285454	116285500	-	3	3	47	47	47	GTATGCTGATGAAGGCCGATGCTTTGGAGTGTGACTCCACCCTGACC	5	C11	2	D0	C	AT	CC	FALSE	TAT	CCT	FALSE	GTAT	CCTC	FALSE	NA	NA	NA	NA	NA	NA	NA	NA
chr3	157181608	157181635	+	3	3	28	28	28	GTATGTGAAGAAACCCTGCAATCTGATC	4	C6	2	D0	T	TA	TC	FALSE	GTA	TCT	FALSE	TGTA	TCTG	FALSE	introns	intron:119947	ENSMUST00000074015.10	Negr1	+	152048	131150	NA
chr16	14009766	14009799	+	3	3	34	34	34	GTATGTGATGAAAGGCACCTGTAAGGTTCTGAAG	4	C0	2	D0	T	TA	AG	FALSE	GTA	AGC	FALSE	GGTA	AGCA	FALSE	introns	intron:572513	ENSMUST00000056521.11	Bmerb1	+	62489	39583	NA
chr1	92470165	92470225	-	2	2	61	61	61	GTATGTGATGAAGTGTGGGCTCAAAGGGGACTTTCCCTTGGGTTCTGATGACCAGCCCTGA	4	C0	0	D0	C	TA	CA	FALSE	GTA	CAA	FALSE	AGTA	CAAT	FALSE	introns	intron:32099	ENSMUST00000027478.6	Ndufa10	-	738	86	NA
chr9	34743239	34743270	+	2	2	32	32	32	GTATGTGATGAATCAAAGCTACTCCTCTGATG	4	C0	2	D0	T	TA	TG	TRUE	GTA	TGA	FALSE	AGTA	TGAC	FALSE	introns	intron:349336	ENSMUST00000115148.8	Kirrel3	+	422625	168513	NA
chr3	22092829	22092855	+	6	8	27	28	27	GTATGTGATGACTATCTTTTCCTGACT	4	C0	2	D0	C	TA	CT	FALSE	GTA	CTA	FALSE	AGTA	CTAC	FALSE	introns	intron:103880	ENSMUST00000193734.5	Tbl1xr1	+	59419	56086	NA
chr3	108309271	108309308	+	2	2	38	38	38	GTATGTGATGAGCAATGGAAGAAGATACCACACTGACT	4	C0	2	D0	A	TA	CT	FALSE	GTA	CTT	FALSE	AGTA	CTTG	FALSE	introns	intron:115499	ENSMUST00000135636.5	Sort1	+	1607	835	B4A
chr13	38042828	38042859	+	13	26	32	33	32	GTATGTGATGATGCCTTAATAACTAACTGAGC	4	C0	2	D0	A	TA	GC	FALSE	GTA	GCT	FALSE	TGTA	GCTG	FALSE	introns	intron:495960	ENSMUST00000021866.9	Riok1	+	2776	191	NA
chr6	45368466	45368503	+	2	2	38	38	38	GTATGTGATGCAACTTTTAAATGCACTAGAGAACTGAA	4	C5	1	D0	A	TA	AT	FALSE	GTA	ATG	FALSE	TGTA	ATGG	FALSE	introns	intron:227611	ENSMUST00000207647.1	Cntnap2	+	593607	285490	NA
chr10	105850187	105850213	+	2	4	26	27	27	GTATTATGATGAGAGTTTAGCCTGAAC	5	C0	2	D0	C	AT	AC	FALSE	TAT	ACT	FALSE	GTAT	ACTC	FALSE	intergenic	intergenic:15672	NA	NA	*	NA	NA	NA
chr3	63721070	63721101	-	3	3	32	32	32	GTATTGTGATGATCTTGGAATGGCTGATGATG	5	C0	2	D2	G	AT	TG	FALSE	TAT	TGA	FALSE	GTAT	TGAC	FALSE	introns	intron:123076	ENSMUST00000160638.9	Plch1	-	1890	1787	NA
chr10	115210583	115210610	-	3	3	28	28	28	GTCAAATGCTGAAGTGGCTTTTCTGAGG	5	C10	2	D0	T	CA	GG	FALSE	TCA	GGA	FALSE	GTCA	GGAG	FALSE	introns	intron:416990	ENSMUST00000020339.9	Tbc1d15	-	2394	286	NA
chr13	51564145	51564171	-	4	4	27	27	27	GTCAATGATGACCTTGAACTTCTGATC	4	C0	2	D0	T	TC	TC	FALSE	GTC	TCC	FALSE	AGTC	TCCT	FALSE	introns	intron:507712	ENSMUST00000021898.5	Shc3	-	50375	47549	NA
chr16	41633796	41633840	+	2	2	45	45	45	GTCAATGATGAGACTAATTTTCTTAAATACTTTGTTTCTCTGAGC	4	C0	2	D0	T	TC	GC	FALSE	GTC	GCT	FALSE	TGTC	GCTC	FALSE	introns	intron:579137	ENSMUST00000187695.6	Lsamp	+	355383	255074	NA
chr12	105043928	105043956	+	3	5	29	36	29	GTCAATGATGCTGTTAGCTTTCTCTGACT	4	C5	2	D0	T	TC	CT	FALSE	GTC	CTG	FALSE	TGTC	CTGA	FALSE	intergenic	intergenic:18480	NA	NA	*	NA	NA	NA
chr12	13329999	13330041	+	2	6	43	48	43	GTCACATGATGAGAAGTCCACAGTGTACAAAGGTACTCTGAAC	5	C0	2	D0	T	CA	AC	FALSE	TCA	ACT	FALSE	GTCA	ACTG	FALSE	introns	intron:470964	ENSMUST00000042953.9	Nbas	+	2129	575	RMER5
chr6	61803288	61803318	+	2	2	31	31	31	GTCACATGATGATGTTCAAATTCCTCTGACC	5	C0	2	D0	T	CA	CC	FALSE	TCA	CCC	FALSE	GTCA	CCCA	FALSE	introns	intron:229618	ENSMUST00000126214.7	Ccser1	+	92402	7312	NA
chr11	116868352	116868375	+	7	15	23	25	24	GTCACATGATGTAGTCATCTGAAG	5	C3	2	D0	T	CA	AG	FALSE	TCA	AGG	FALSE	GTCA	AGGC	FALSE	introns	intron:442316	ENSMUST00000139954.8	Mfsd11	+	2577	158	NA
chr6	15243877	15243925	+	2	2	49	49	49	GTCACATGATGTGATAATGGTAATCACCAATATCGAATAGTCTCTGATC	5	C3	2	D0	T	CA	TC	FALSE	TCA	TCA	FALSE	GTCA	TCAT	FALSE	introns	intron:223504	ENSMUST00000115477.7	Foxp2	+	89552	42755	NA
chr4	20202055	20202086	-	2	2	32	32	32	GTCACATGATGTTCTGTAGGTGAATACTGATA	5	C3	2	D0	A	CA	TA	FALSE	TCA	TAG	FALSE	GTCA	TAGA	FALSE	introns	intron:156505	ENSMUST00000119374.7	Nkain3	-	124460	43654	NA
chr7	49169863	49169890	+	2	4	28	28	28	GTCACATGCTGATTATGAAGTCCTGAGC	5	C10	2	D0	C	CA	GC	FALSE	TCA	GCC	FALSE	GTCA	GCCA	FALSE	introns	intron:268489	ENSMUST00000183659.7	Nav2	+	397657	192207	MIRb
chr4	94528771	94528798	-	2	2	28	28	28	GTCACTGATGAAGATGCTGGGTCTGAAC	4	C11	2	D0	T	TC	AC	FALSE	GTC	ACT	FALSE	AGTC	ACTC	FALSE	introns	intron:162386	ENSMUST00000030313.8	Caap1	-	27983	7635	NA
chr7	44492403	44492549	-	6	6	147	147	147	GTCACTGATGAGGACTGCCTGCATCCTCATTCCTGGCTGCCTCAGTGTCCCCAGCCTTCAGAGCCCTTCCTGTGGGGCCCTGAGGAATTGAACTGCTGCAGTCGGTGATGGTCCAAGAGACCTGGAAGTGGGGTTGGGCTTCTGAGA	4	C11	2	D0	T	TC	GA	TRUE	GTC	GAA	FALSE	AGTC	GAAT	FALSE	introns	intron:295259	ENSMUST00000118808.8	Emc10	-	228	77	NA
chr5	116497786	116497830	-	4	4	45	45	45	GTCAGATGATGATGATCCTGTAATCCAGACTGCATAGAGCTGAGC	5	C0	2	D0	G	CA	GC	FALSE	TCA	GCT	FALSE	GTCA	GCTG	FALSE	introns	intron:213899	ENSMUST00000076124.6	Srrm4	-	108797	15249	NA
chr9	102040850	102040880	-	2	2	31	31	31	GTCAGATGATGGATGGTTGTGGATGCTGAGG	5	C1	2	D0	G	CA	GG	FALSE	TCA	GGA	FALSE	GTCA	GGAA	FALSE	introns	intron:380886	ENSMUST00000035129.13	Ephb1	-	30870	30708	NA
chr7	109803946	109804003	-	5	11	55	58	58	GTCAGATGATGTTTCTGGATCCTTCCGATCCCTGGAGACCTACTGAGACTCTGAGGCT	5	C3	4	D0	T	CA	GG	FALSE	TCA	GGC	FALSE	GTCA	GGCT	FALSE	introns	intron:305041	ENSMUST00000007423.11	Scube2	-	3954	3292	MIRc
chr14	69584471	69584558	+	4	8	88	89	88	GTCAGTGATGAGAGCTCCAGAGGCGAGCCACGCTCTGCCGCAGACAAGCACACACCTGCAAAGCAGCCGCGCTTGTCCTGTGCTGAGA	4	C0	2	D0	G	TC	GA	TRUE	GTC	GAA	FALSE	GGTC	GAAT	FALSE	ncRNA	antisense:2558	ENSMUST00000183339.5	Gm27177	-	NA	NA	NA
chr12	17810336	17810360	-	2	2	25	25	25	GTCAGTGATGAGGGACTGTGGAAGG	4	C0	6	D5	A	TC	GG	TRUE	GTC	GGA	FALSE	AGTC	GGAA	FALSE	intergenic	intergenic:17592	NA	NA	*	NA	NA	Lx4B
chr18	52476427	52476485	+	2	2	59	59	59	GTCAGTGATGCCTCCTGCAGGTCGCCTGAGTCGCTCCAGGCTCGTCCCTGTCACTGAGG	4	C5	2	D0	A	TC	GG	TRUE	GTC	GGT	TRUE	AGTC	GGTC	FALSE	introns	intron:635759	ENSMUST00000237229.1	Srfbp1	+	2164	2051	NA
chr10	92152579	92152685	-	4	8	89	107	107	GTCATATGATGACTAGAGGCTCTAAATCAGACAAAATCAGATCAGCCTTCCAGACCTATTATTATCTTGGACCATGACTCAGCACTGAGAAGCACTTTCTTCTGAAA	5	C0	2	D0	T	CA	AA	FALSE	TCA	AAA	FALSE	GTCA	AAAT	FALSE	ncRNA	lincRNA:2857	ENSMUST00000182033.5	Rmst	-	NA	NA	NA
chr14	99248824	99248892	+	2	2	69	69	69	GTCCAAGGATGACGTGACACTTGTGTAGAGCACAGCCTCGGGTCTCTGTGTCAGCCAAGTGCTGAGGCT	5	C4	4	D0	G	CC	GG	TRUE	TCC	GGC	FALSE	GTCC	GGCT	FALSE	introns	intron:528273	ENSMUST00000022650.8	Pibf1	+	11151	5268	NA
chr16	17625946	17625984	+	5	5	39	39	39	GTCCAATGATGAAGTTGGTTTATAAACTTCAAGCTGAAG	5	C0	2	D0	G	CC	AG	FALSE	TCC	AGA	FALSE	GTCC	AGAC	FALSE	cds	CDS:436461	ENSMUST00000006053.12	Smpd4	+	NA	NA	NA
chr2	164796196	164796235	-	4	8	39	40	40	GTCCAGTGATGAAGTGGTTAGATACATGAACTGCCTGATA	5	C0	2	D0	C	CC	TA	FALSE	TCC	TAC	FALSE	GTCC	TACC	FALSE	introns	intron:100147	ENSMUST00000134611.3	Acot8	-	3910	386	NA
chr13	3566747	3566796	-	6	6	50	50	50	GTCCAGTGATGTCACTTGTAGCCAGTCTGGGTTGACCTGGTAAACTGATA	5	C3	2	D0	A	CC	TA	FALSE	TCC	TAT	FALSE	GTCC	TATA	FALSE	introns	intron:503089	ENSMUST00000096069.4	Tasor2	-	250	79	NA
chr5	67794277	67794335	-	3	3	59	59	59	GTCCATGAAGAAACCCCCGTATGGGAGTAGTCAGCAGCTGCTGTCACAGTCTCTGAGCC	4	C6	3	D0	T	TC	GC	FALSE	GTC	GCC	FALSE	AGTC	GCCC	FALSE	introns	intron:206555	ENSMUST00000135930.7	Atp8a1	-	18990	7610	NA
chr3	84281912	84281983	-	12	18	72	73	72	GTCCATGATGACTGAAGTATCTTTAAGTGACTTCGTATATTAAAGTCTTCTTTAATATACAGTGTTCTGAGC	4	C0	2	D0	T	TC	GC	FALSE	GTC	GCA	FALSE	AGTC	GCAG	FALSE	introns	intron:124724	ENSMUST00000107692.7	Trim2	-	94235	71557	NA
chr13	93323448	93323515	+	2	2	68	68	68	GTCCATGATGATCATGATGGCAAGCATGTACACTGACAGGCATGGTGTTGGAGCCGTAGCTGAGACAA	4	C0	5	D0	G	TC	GA	TRUE	GTC	GAC	TRUE	AGTC	GACA	FALSE	introns	intron:500880	ENSMUST00000220609.1	Homer1	+	40414	18240	NA
chr11	20556901	20556944	+	2	2	44	44	44	GTCCATGATGATGAAGCGGAGGTGGACAGAGGACCTGGCTGAGA	4	C0	2	D0	G	TC	GA	TRUE	GTC	GAT	TRUE	CGTC	GATG	TRUE	introns	intron:421434	ENSMUST00000145328.1	Sertad2	+	51369	38185	NA
chr9	43765767	43765794	+	6	9	28	29	28	GTCCATGATGCTCTGTAAGCCACTGAAA	4	C5	2	D0	A	TC	AA	FALSE	GTC	AAT	FALSE	TGTC	AATG	FALSE	introns	intron:350332	ENSMUST00000034510.8	Nectin1	+	46314	25242	NA
chr19	32094668	32094699	-	2	2	32	32	32	GTCCATGATGCTTAACGTCTGCTACTCTGATG	4	C5	2	D0	T	TC	TG	FALSE	GTC	TGT	FALSE	TGTC	TGTT	FALSE	introns	intron:665392	ENSMUST00000237104.1	Asah2	-	40147	33265	NA
chr5	24821512	24821540	-	2	2	29	29	29	GTCCATGCTGACAGTAGTAAGGACTGAGC	4	C10	2	D0	A	TC	GC	FALSE	GTC	GCT	FALSE	AGTC	GCTG	FALSE	introns	intron:202016	ENSMUST00000030787.8	Rheb	-	24353	3680	NA
chr7	60174386	60174413	-	2	2	28	28	28	GTCCATTGATGAAAGTAGAGTGCTGAAG	5	C11	2	D0	G	CC	AG	FALSE	TCC	AGT	FALSE	GTCC	AGTC	FALSE	intergenic	intergenic:11095	NA	NA	*	NA	NA	NA
chr4	109978744	109978775	+	30	50	30	33	32	GTCCCAGGATGAGGAGGGCGTGTCTGAGGACT	5	C4	5	D0	T	CC	GG	TRUE	TCC	GGA	TRUE	GTCC	GGAC	TRUE	introns	intron:144794	ENSMUST00000061187.3	Dmrta2	+	1518	1079	NA
chr7	36788224	36788334	+	2	2	111	111	111	GTCCCATGATGTCACATTGCTGCCAAGACTGATCTCTGACATTTCTGGATATCTCTAGTCTCAGGATCTGAAACTCACACCTACTCACTGAAGAGGGGCAGCCACTGAGGA	5	C3	3	D0	A	CC	GG	TRUE	TCC	GGA	TRUE	GTCC	GGAA	FALSE	intergenic	intergenic:10804	NA	NA	*	NA	NA	NA
chr1	89665260	89665326	+	3	3	67	67	67	GTCCCATGATGTCAGCAGAAACCAAGCTAAACTGATGAGAGTTGCAGCGACTCTCGGAGTCTGAGGA	5	C3	3	D0	T	CC	GG	TRUE	TCC	GGA	TRUE	GTCC	GGAA	FALSE	ncRNA	antisense:141	ENSMUST00000186098.4	4933400F21Rik	-	NA	NA	NA
chr2	115881898	115881980	-	2	2	83	83	83	GTCCCGGGATGAGCTGGCCAGCACCCCAAAGACCACACCTGATGCAAACTGCAAGAGGTTTTATTATCAGCTAGCTGAGGACG	5	C4	5	D0	G	CC	GG	TRUE	TCC	GGA	TRUE	GTCC	GGAC	TRUE	introns	intron:91978	ENSMUST00000028639.12	Meis2	-	52868	13094	NA
chr15	86152928	86153023	-	2	2	96	96	96	GTCCCGGGATGATCTGGCCAACACCCCAATGTCCCCAGAGAAAACCACACCTGATGCAAACTGCAAGAGGGTTTTATTATCAGCTAGCTGAGGACA	5	C4	5	D0	G	CC	GG	TRUE	TCC	GGA	TRUE	GTCC	GGAC	TRUE	introns	intron:566178	ENSMUST00000150767.7	Cerk	-	3364	1318	NA
chr5	118083094	118083183	-	132	199	38	94	90	GTCCCGTGAAGATACTGCTGGCTTTGACATCCACTGATGCTGGTGCAAACAAAGGTGGCTGTGGCTGTGACTGCTCACCCTCTGAGGACT	5	C6	5	D0	T	CC	GG	TRUE	TCC	GGA	TRUE	GTCC	GGAC	TRUE	introns	intron:213988	ENSMUST00000049474.8	Fbxw8	-	14791	5389	NA
chr15	75904634	75904661	-	2	2	28	28	28	GTCCCGTGATGACCCTTCGGTTCTGATG	5	C0	2	D0	T	CC	TG	FALSE	TCC	TGG	FALSE	GTCC	TGGA	FALSE	introns	intron:561499	ENSMUST00000154584.8	Eef1d	-	7989	3378	NA
chr2	30018186	30018275	+	2	2	90	90	90	GTCCGTGATGACAGGTACTAAGTTTTATTGTCAGTATGAGAGCAGTTTGCTCTTACAGAGCTAGAATGGTACATACTGCACACCCTGATT	4	C0	2	D0	C	TC	TT	FALSE	GTC	TTT	FALSE	TGTC	TTTA	FALSE	introns	intron:49170	ENSMUST00000113719.8	Sptan1	+	1059	86	NA
chr2	169919843	169919868	+	3	3	26	26	26	GTCCGTGATGACTCTGACTCCTGATT	4	C0	2	D0	C	TC	TT	FALSE	GTC	TTC	FALSE	AGTC	TTCT	FALSE	introns	intron:70149	ENSMUST00000123300.2	Tshz2	+	183681	150399	NA
chr4	22141381	22141433	+	2	2	53	53	53	GTCCGTGATGAGCTCCAGGCTTCTCTGTGATTCCATTGACCTGCTCTGAGGCT	4	C0	4	D0	T	TC	GG	TRUE	GTC	GGC	TRUE	AGTC	GGCT	TRUE	intergenic	intergenic:5328	NA	NA	*	NA	NA	NA
chr11	25950378	25950423	-	2	2	46	46	46	GTCCGTGATGAGTGACAAGAGAAAGTTCTGGCAGTTCTTACTGAAC	4	C0	2	D0	A	TC	AC	FALSE	GTC	ACT	FALSE	TGTC	ACTT	FALSE	introns	intron:447539	ENSMUST00000125773.7	5730522E02Rik	-	334682	298309	NA
chr8	17452362	17452393	-	2	2	32	32	32	GTCCGTGATGATTCTCTGCAGGGGACTGAGTT	4	C0	3	D0	A	TC	GT	FALSE	GTC	GTT	FALSE	GGTC	GTTG	FALSE	introns	intron:333071	ENSMUST00000082104.6	Csmd1	-	318066	235538	NA
chr12	104705779	104705834	-	31	53	56	64	56	GTCCGTGATGTCCGAATACTTGACAAAGAATTAGAGCTGGGTGATTGACTCTGACT	4	C3	2	D0	T	TC	CT	FALSE	GTC	CTT	FALSE	AGTC	CTTA	FALSE	introns	intron:491460	ENSMUST00000041987.6	Dicer1	-	977	543	NA
chr5	135442650	135442682	-	12	12	33	33	33	GTCCTATGATGAATGGCTTACTAAATCCTGAGA	5	C0	2	D0	C	CC	GA	FALSE	TCC	GAG	FALSE	GTCC	GAGA	FALSE	introns	intron:219031	ENSMUST00000060311.11	Hip1	-	4410	2325	NA
chr14	12190031	12190180	+	43	49	83	151	150	GTCCTATGATGACCACTGTGTGCTCCCTGCTTTGCTTGAAGTACAGGTAAAAACAAAGCTGAACTAAAGGCAAGCAGAAATCACCTGCAGGCTGAGCTGTCGTCCGGAAAGGGCCTCTGATTTGGGCATGCTTTTCCTATTGAAGCCCCC	5	C0	7	D3	A	CC	AG	FALSE	TCC	AGC	FALSE	GTCC	AGCC	FALSE	cds	CDS:394243	ENSMUST00000119888.1	Ptprg	+	NA	NA	NA
chr14	11792096	11792126	+	11	11	31	31	31	GTCCTATGATGCCTAACTAGTTGCTCTGATT	5	C5	2	D0	T	CC	TT	FALSE	TCC	TTC	FALSE	GTCC	TTCT	FALSE	introns	intron:516945	ENSMUST00000022264.12	Ptprg	+	231496	160589	NA
chr7	16498236	16498268	-	3	3	33	33	33	GTCCTATGATGTGAGCAAAACCCTTTACTGATA	5	C3	2	D0	A	CC	TA	FALSE	TCC	TAA	FALSE	GTCC	TAAC	FALSE	introns	intron:288313	ENSMUST00000075845.10	Arhgap35	-	573	225	NA
chr16	8601652	8601737	+	18	37	85	87	86	GTCCTGTGAAGAGAATGAGGGGTTTGGTCCTCCTTGGACTTCCCCTTCAGTTCTTCTTGCCACAGGAATCAAAGTCACTGAGGACC	5	C6	5	D0	A	CC	GG	TRUE	TCC	GGA	TRUE	GTCC	GGAC	TRUE	introns	intron:571772	ENSMUST00000065987.13	Abat	+	1295	548	NA
chr4	116305478	116305500	+	2	2	23	23	23	GTCCTGTGATGCTAACTCTGATC	5	C5	2	D0	T	CC	TC	FALSE	TCC	TCT	FALSE	GTCC	TCTT	FALSE	intergenic	intergenic:6160	NA	NA	*	NA	NA	NA
chrX	51647207	51647227	-	2	4	20	21	21	GTCCTGTGATGTATTCTGACT	5	C3	2	D0	T	CC	CT	FALSE	TCC	CTG	FALSE	GTCC	CTGG	FALSE	introns	intron:686690	ENSMUST00000088172.11	Hs6st2	-	208483	175800	NA
chr9	44782400	44782429	+	16	18	29	30	30	GTCCTGTGATGTCACTTCAACTATCTGAGA	5	C3	2	D0	T	CC	GA	FALSE	TCC	GAC	FALSE	GTCC	GACA	FALSE	introns	intron:350928	ENSMUST00000002099.10	Ift46	+	1497	1301	NA
chr5	73131084	73131208	-	2	2	125	125	125	GTCCTGTGATGTGTGGGCACGGATCCAACCCTCCCTGGTGCACCCTTGGCAGGACCCTGAGCAATGGCCATGCACTCCTCTCTCACTGAAGTAATACTGGGTGTCCTTCTTCCAGTCTGAGGACT	5	C3	5	D0	T	CC	GG	TRUE	TCC	GGA	TRUE	GTCC	GGAC	TRUE	introns	intron:207362	ENSMUST00000101127.11	Fryl	-	6876	5489	NA
chr10	58910996	58911022	+	5	7	27	81	27	GTCCTGTGATGTTGATTTATTCTGACA	5	C3	2	D0	T	CC	CA	FALSE	TCC	CAC	FALSE	GTCC	CACG	FALSE	introns	intron:391671	ENSMUST00000135526.8	Sh3rf3	+	169794	72898	NA
chr3	32992673	32992708	-	8	17	34	36	36	GTCCTGTGATTAGTTGGCCATGTGAGTCTGAGGCCT	5	C7	5	D0	T	CC	GG	TRUE	TCC	GGC	FALSE	GTCC	GGCC	FALSE	introns	intron:121550	ENSMUST00000108225.9	Pex5l	-	34043	33810	NA
chr17	13899491	13899584	+	4	10	94	134	94	GTCCTTGATGATTGAGCCTGGAATCTCTGTACCCCTGCCATTTGGCAAGGTACATGGAGACCATGCCTGCTTTGGCACTGGGTTTTATCTGATC	4	C11	2	D0	T	TC	TC	FALSE	GTC	TCA	FALSE	TGTC	TCAC	FALSE	introns	intron:595834	ENSMUST00000170827.8	Afdn	+	3302	2945	NA
chr4	130749676	130749702	+	506	1094	22	30	27	GTCGATGATGAGAGCTTTGTTCTGAGC	4	C0	2	D0	T	TC	GC	FALSE	GTC	GCC	FALSE	GGTC	GCCA	FALSE	introns	intron:148874	ENSMUST00000030315.12	Pum1	+	1875	1723	NA
chr9	88598389	88598418	-	2	2	30	30	30	GTCTATGATGATCCTATCCCGAACCTGAAT	4	C0	2	D0	C	TC	AT	FALSE	GTC	ATT	FALSE	AGTC	ATTC	FALSE	ncRNA	lincRNA:2694	ENSMUST00000180723.5	9430037G07Rik	-	NA	NA	NA
chr11	69646341	69646370	+	2	2	30	30	30	GTCTATGATGGGAGTTTGTTTCTGAGACCT	4	C1	5	D0	T	TC	GA	TRUE	GTC	GAC	TRUE	AGTC	GACC	FALSE	introns	intron:428495	ENSMUST00000018909.3	Fxr2	+	4850	2434	NA
chr2	94442602	94442624	-	2	2	23	23	23	GTCTATGATGGGTGTTTCTGAGA	4	C1	2	D0	T	TC	GA	TRUE	GTC	GAC	TRUE	AGTC	GACT	TRUE	NA	NA	NA	NA	NA	NA	NA	NA
chr4	93786775	93786799	+	3	3	25	25	25	GTCTATGATGGGTGTTTCTGAGACT	4	C1	4	D0	T	TC	GA	TRUE	GTC	GAC	TRUE	AGTC	GACT	TRUE	intergenic	intergenic:5950	NA	NA	*	NA	NA	NA
chr1	38832860	38832882	-	2	2	23	23	23	GTCTATGATGGTCATTTCTGAGA	4	C1	2	D0	T	TC	GA	TRUE	GTC	GAC	TRUE	AGTC	GACA	FALSE	introns	intron:25244	ENSMUST00000147695.8	Lonrf2	-	14505	11594	NA
chr5	140174686	140174754	-	3	3	69	69	69	GTCTATGATGTAAAGACAGTTTCATCTCTACCTCCTCCCAGAGGCAGGCCTAAGATCCTTCCTGAGCCC	4	C3	4	D0	C	TC	GC	FALSE	GTC	GCC	FALSE	GGTC	GCCC	FALSE	introns	intron:221042	ENSMUST00000110829.6	Mad1l1	-	49853	30625	NA
chr7	59222585	59222610	-	2	2	26	26	26	GTCTATGATGTCATTTAATTCTGATG	4	C3	2	D0	T	TC	TG	FALSE	GTC	TGT	FALSE	GGTC	TGTC	FALSE	intergenic	intergenic:11088	NA	NA	*	NA	NA	NA
chr9	110460935	110461012	-	9	9	78	78	78	GTCTCATGATGAGGACTCTGGACTGGTAAGAAATAGCTTTGATCTTGGTCTTGTCAGACGCAGTGATTCCTGAGGACT	5	C0	5	D0	C	CT	GG	TRUE	TCT	GGA	TRUE	GTCT	GGAC	TRUE	introns	intron:384750	ENSMUST00000068025.12	Klhl18	-	20978	5447	NA
chr5	130934496	130934560	-	22	25	64	65	65	GTCTCATGATGCTTAGGCATGTCATGCCATGCCACAGAGCAGGCAGAGAACCTATGCTGAAGACC	5	C5	5	D0	G	CT	AG	TRUE	TCT	AGA	TRUE	GTCT	AGAC	TRUE	introns	intron:217499	ENSMUST00000086023.11	Galnt17	-	57231	27732	NA
chrX	77591178	77591202	+	2	2	25	25	25	GTCTCTGATGAGTCTTGGACTGACC	4	C11	2	D0	A	TC	CC	FALSE	GTC	CCT	FALSE	TGTC	CCTA	FALSE	introns	intron:677055	ENSMUST00000088217.11	Tbl1x	+	122276	42343	NA
chr5	38125792	38125919	+	2	4	119	128	128	GTCTCTGTGATGCCTAATGGAAAGAGCCATTAGCAATACTGTCTCCACAGTCTGCAAGGCAGCTGCTATGACTCAAGTGGTGCTAGGAACCACCCATCCTCCTCCTCCCATTTTCTGATCTGATGAGT	6	C5	2	D2	G	TC	GT	FALSE	CTC	GTC	FALSE	TCTC	GTCT	FALSE	introns	intron:182512	ENSMUST00000114126.8	Stx18	+	5632	1012	NA
chr14	18747553	18747654	-	46	61	101	103	102	GTCTGAGGATGAAGGTCTGAAGGGACCCTGTCCAAGAAGCTCTGTTGCTTCTGAGACCTGCACACTCTCCTGAGTGGACTGGTCTCTGAGAGACTGAGGACA	5	C4	5	D0	A	CT	GG	TRUE	TCT	GGA	TRUE	GTCT	GGAC	TRUE	introns	intron:530261	ENSMUST00000176555.7	Ube2e2	-	284495	160554	NA
chr8	32518971	32519005	-	2	2	35	35	35	GTCTGATGATGAAGGCCTAGAAGATTCCTGAAGAT	5	C0	4	D0	C	CT	AG	TRUE	TCT	AGA	TRUE	GTCT	AGAT	TRUE	introns	intron:334729	ENSMUST00000209107.3	Nrg1	-	915330	550785	NA
chr10	73563542	73563566	+	2	2	25	25	25	GTCTGATGATGACATTCTGAGGACC	5	C0	5	D0	T	CT	GG	TRUE	TCT	GGA	TRUE	GTCT	GGAC	TRUE	introns	intron:393859	ENSMUST00000123398.8	Pcdh15	+	230805	151172	NA
chr9	20889491	20889518	+	2	2	28	28	28	GTCTGATGATGAGCCCATTGCCCTGAGC	5	C0	2	D0	C	CT	GC	FALSE	TCT	GCT	FALSE	GTCT	GCTC	FALSE	introns	intron:347241	ENSMUST00000004203.5	Ppan	+	194	115	NA
chr13	9592768	9592804	+	97	169	24	38	37	GTCTGATGATGCTGTCTGATGATGCTATCTGAGGATG	5	C5	5	D0	T	CT	GG	TRUE	TCT	GGA	TRUE	GTCT	GGAT	TRUE	introns	intron:493482	ENSMUST00000174552.7	Dip2c	+	24438	8552	NA
chr1	135562557	135562642	-	12	14	85	86	86	GTCTGATGATGTAATGCACGGATGGGCTTCTGGGTACACCACACTGTACCAAACCAGGCAATGGTGTGCTCGGTGTAATTCTGACA	5	C3	2	D0	T	CT	CA	FALSE	TCT	CAC	FALSE	GTCT	CACA	FALSE	introns	intron:36012	ENSMUST00000040599.14	Nav1	-	47255	25257	NA
chr5	134636585	134636659	-	2	2	75	75	75	GTCTGGGATGAGTTATGAGCCACCCTGTAGGTGCTTTGGTAGAATAGCTGATGCTCTTGGTAAGAGCTGAGCCAT	4	C4	5	D0	G	TC	GC	FALSE	GTC	GCC	FALSE	TGTC	GCCA	FALSE	introns	intron:218716	ENSMUST00000202622.3	Eif4h	-	11465	8809	NA
chr16	26071564	26071680	-	2	2	117	117	117	GTCTGGTGAAGAATACAGTACTGGTATTCTGAGCCTTTTCTCTTAGTTAAAAGAGAAAAGGTGTATGGGCCTTCCTCCTTGGGTGTGCATGAAGTTCAGGCCCCAATTCTGAGGGCT	5	C6	5	D0	T	CT	GG	TRUE	TCT	GGG	TRUE	GTCT	GGGC	TRUE	introns	intron:587616	ENSMUST00000039990.5	P3h2	-	107922	74270	NA
chr18	44515769	44515816	-	4	4	48	48	48	GTCTGGTGATGACGTATGTCCACATGGATCTGGGAGGAACTGAAGACA	5	C0	5	D0	A	CT	AG	TRUE	TCT	AGA	TRUE	GTCT	AGAC	TRUE	introns	intron:644078	ENSMUST00000089874.8	Mcc	-	9277	5529	NA
chr9	122998438	122998521	+	3	3	84	84	84	GTCTGGTGATGCTTCTGCGTGGTAGAGCTCACACTGCCATTTGCTTCTTACTGCCTTTTGCCTGTACTCTCCACCTTGAAGACA	5	C5	5	D3	C	CT	AG	TRUE	TCT	AGA	TRUE	GTCT	AGAC	TRUE	introns	intron:366507	ENSMUST00000040717.6	Kif15	+	1227	653	NA
chr14	30332668	30332696	-	2	4	29	30	29	GTCTGTGATGAAAAGCTGAAAAACTGATA	4	C0	2	D0	A	TC	TA	FALSE	GTC	TAC	FALSE	TGTC	TACA	FALSE	introns	intron:532695	ENSMUST00000112250.5	Cacna1d	-	149934	135804	NA
chr9	47554469	47554494	+	8	8	26	26	26	GTCTGTGATGAACTGCATATCTGATG	4	C0	2	D0	T	TC	TG	FALSE	GTC	TGG	FALSE	GGTC	TGGT	FALSE	introns	intron:351576	ENSMUST00000114548.7	Cadm1	+	257465	233476	NA
chr1	181903257	181903305	-	5	7	49	50	49	GTCTGTGATGACAGGAAGGCTCTGCTCTCCTCAACACTGTGATCTGACC	4	C0	2	D0	T	TC	CC	FALSE	GTC	CCT	FALSE	CGTC	CCTG	FALSE	3UTRs	3UTR:5060	ENSMUST00000193703.5	Enah	-	NA	NA	NA
chr12	26388074	26388161	-	4	6	88	89	88	GTCTGTGATGATTATGGGACACCCCAGTGGGGATGCCACACTGGCAGTATCCTCAGAGCCTCTGTTAAGAGGTTGATACACTCTGAGA	4	C0	2	D0	T	TC	GA	TRUE	GTC	GAT	TRUE	AGTC	GATG	FALSE	introns	intron:484788	ENSMUST00000020971.13	Rnf144a	-	49942	48622	NA
chr7	22436548	22436565	+	2	2	18	18	18	GTCTGTGATGATTGGAAA	4	C0	7	D2	G	TC	TT	FALSE	GTC	TTG	FALSE	TGTC	TTGG	FALSE	intergenic	intergenic:10468	NA	NA	*	NA	NA	NA
chr7	20440912	20440930	+	3	3	19	19	19	GTCTGTGATGATTGGAAAA	4	C0	8	D2	G	TC	TT	FALSE	GTC	TTG	FALSE	TGTC	TTGG	FALSE	intergenic	intergenic:10390	NA	NA	*	NA	NA	NA
chr8	36221553	36221589	-	3	3	37	37	37	GTCTGTGATGTATTACAGAAACGATGGAAGGCTGACT	4	C3	2	D0	G	TC	CT	FALSE	GTC	CTG	FALSE	AGTC	CTGC	FALSE	introns	intron:335279	ENSMUST00000065297.5	Lonrf1	-	2637	1574	NA
chr19	50651183	50651220	-	3	3	38	38	38	GTCTGTGATGTTACGGGATCTGTGGAAACCCACTGAAC	4	C3	2	D0	A	TC	AC	FALSE	GTC	ACA	FALSE	AGTC	ACAA	FALSE	introns	intron:669551	ENSMUST00000209413.1	Sorcs1	-	202458	175730	NA
chr14	70501824	70501855	-	9	21	32	37	32	GTCTGTGATTATAAAACTGTGGTGTTCTGAGG	4	C7	2	D0	T	TC	GG	TRUE	GTC	GGC	TRUE	GGTC	GGCC	TRUE	introns	intron:540799	ENSMUST00000226906.1	Bmp1	-	9866	7008	NA
chr7	141311993	141312083	-	2	2	91	91	91	GTCTTATGATGTCCTGGTGCACTGTAGCATGTGCATGTGGAGGGCAGAGACTGACCTGGGGATCAGACTTCACCATCCACCTTTTCTGACA	5	C3	2	D0	T	CT	CA	FALSE	TCT	CAC	FALSE	GTCT	CACA	FALSE	introns	intron:311458	ENSMUST00000080553.8	Deaf1	-	2210	983	NA
chr11	120466529	120466557	-	2	2	29	29	29	GTCTTTGATGACTGTGCATTGGTCTGATT	4	C11	2	D0	T	TC	TT	FALSE	GTC	TTT	FALSE	GGTC	TTTC	FALSE	introns	intron:468360	ENSMUST00000124970.7	Arl16	-	832	707	NA
chr11	4574990	4575023	-	2	2	34	34	34	GTGAAATGAAGAAATGGATCTGGTGGCACTGAGC	5	C6	2	D0	A	GA	GC	FALSE	TGA	GCT	FALSE	GTGA	GCTT	FALSE	introns	intron:445321	ENSMUST00000109943.9	Mtmr3	-	63297	43684	NA
chr11	35951585	35951611	-	34	65	26	30	27	GTGAAATGATGCAATTGGAGCCTGATC	5	C5	2	D0	C	GA	TC	TRUE	TGA	TCA	TRUE	GTGA	TCAC	TRUE	introns	intron:448547	ENSMUST00000018993.6	Wwc1	-	64685	36299	NA
chr6	22541356	22541373	-	2	2	18	18	18	GTGAATCTGATGAAGAGC	6	C11	5	D2	G	AA	AG	FALSE	GAA	AGA	FALSE	TGAA	AGAG	FALSE	intergenic	intergenic:8382	NA	NA	*	NA	NA	NA
chr6	37248050	37248075	-	2	2	26	26	26	GTGAATGATGACGTTTCTTTCTGAAA	4	C0	2	D0	T	TG	AA	FALSE	GTG	AAG	FALSE	GGTG	AAGC	FALSE	introns	intron:243919	ENSMUST00000101532.9	Dgki	-	149905	98392	NA
chr8	33398273	33398300	+	12	12	28	28	28	GTGAATGATGACTCAAAAATTACTGATA	4	C0	2	D0	A	TG	TA	TRUE	GTG	TAA	FALSE	AGTG	TAAA	FALSE	introns	intron:317642	ENSMUST00000078058.4	Purg	+	29348	18256	NA
chr2	180031832	180031893	+	3	3	62	62	62	GTGAATGATGAGAACAGAAGACCTCCACGGAGGCGGTCAGGTAACGCCCATGGCCACTGAGT	4	C0	2	D0	A	TG	GT	FALSE	GTG	GTC	FALSE	GGTG	GTCC	FALSE	cds	CDS:54499	ENSMUST00000055485.11	Lsm14b	+	NA	NA	NA
chr19	30072764	30072808	+	2	2	45	45	45	GTGAATGATGATAACAGGAGAGCTCTGCCTCACAGCTGCCTGAGT	4	C0	2	D0	C	TG	GT	FALSE	GTG	GTT	FALSE	TGTG	GTTA	FALSE	introns	intron:654071	ENSMUST00000137368.1	Uhrf2	+	2432	1085	NA
chr6	87308722	87308782	-	3	3	61	61	61	GTGAATGATGATCCTTCTGAGATACTACCTTCTTTGAAGATGCTGTCAGAATTTTCTGAGA	4	C0	2	D0	T	TG	GA	FALSE	GTG	GAG	FALSE	CGTG	GAGG	FALSE	introns	intron:248609	ENSMUST00000042025.11	Antxr1	-	3923	322	NA
chr3	135594006	135594025	-	29	29	20	20	20	GTGAATGATGTAACCTGAGG	4	C3	2	D0	C	TG	GG	FALSE	GTG	GGT	FALSE	GGTG	GGTG	FALSE	introns	intron:133049	ENSMUST00000029812.13	Nfkb1	-	275	72	NA
chr4	156162268	156162298	-	3	3	31	31	31	GTGAATGCTGAGATTGTGTTGTTTACTGAGA	4	C10	2	D0	A	TG	GA	FALSE	GTG	GAA	FALSE	TGTG	GAAA	FALSE	intergenic	intergenic:6782	NA	NA	*	NA	NA	RMER6A
chr7	122443539	122443572	+	4	4	34	34	34	GTGACATGAAGAAAAGCTTAGATCATTTCTGAAT	5	C6	2	D0	T	GA	AT	FALSE	TGA	ATT	FALSE	GTGA	ATTT	FALSE	introns	intron:278584	ENSMUST00000143692.7	Prkcb	+	32173	13642	NA
chr16	7202162	7202182	+	2	2	21	21	21	GTGACATGATGGGAGCTGACT	5	C1	2	D0	G	GA	CT	FALSE	TGA	CTG	FALSE	GTGA	CTGT	FALSE	introns	intron:571662	ENSMUST00000230658.1	Rbfox1	+	415062	22128	NA
chr10	53601134	53601169	+	2	2	36	36	36	GTGACCTGATGAGATCCCAGGTGTAGAACCCTGAAT	5	C11	2	D0	C	GA	AT	FALSE	TGA	ATC	FALSE	GTGA	ATCT	FALSE	introns	intron:391345	ENSMUST00000219271.1	Asf1a	+	5049	1178	NA
chr8	84134136	84134201	-	16	57	65	73	66	GTGACGGGATGACAGGCAGACTGCAGACCTTCCTGGTCTCTGGATGTCTTGAGATTGCTTCTGAGA	5	C4	2	D0	T	GA	GA	FALSE	TGA	GAT	FALSE	GTGA	GATT	FALSE	introns	intron:339799	ENSMUST00000117424.8	Cc2d1a	-	435	95	NA
chr5	135787399	135787452	+	4	10	31	54	54	GTGACTGATGATGTGACAGGGCCAGACTCTGAGTCCTCCTGGTTCTTTCTGAGC	4	C11	2	D0	T	TG	GC	FALSE	GTG	GCA	FALSE	AGTG	GCAT	FALSE	introns	intron:195389	ENSMUST00000019323.10	Mdh2	+	1182	88	NA
chr9	99090643	99090684	-	2	2	42	42	42	GTGACTTGATGACTTGGTGACTAGTGCCTTTCCCTGCTGAGC	5	C11	2	D0	G	GA	GC	FALSE	TGA	GCC	FALSE	GTGA	GCCA	FALSE	introns	intron:380585	ENSMUST00000035037.13	Pik3cb	-	2722	322	NA
chr13	49945136	49945170	-	2	2	35	35	35	GTGAGAACCGTGATGAGAGTGCCATTGACAATAGT	9	C0	7	D3	A	AC	CA	FALSE	AAC	CAA	FALSE	GAAC	CAAT	FALSE	NA	NA	NA	NA	NA	NA	NA	NA
chr13	56739625	56739655	+	19	34	30	31	31	GTGAGATGAAGACAGCAAGTGTGCACTGAAC	5	C6	2	D0	A	GA	AC	FALSE	TGA	ACC	FALSE	GTGA	ACCA	FALSE	3UTRs	3UTR:60955	ENSMUST00000069557.13	Smad5	+	NA	NA	NA
chr8	31906554	31906577	-	2	2	24	24	24	GTGAGATGATGAAGCAACCTGATT	5	C0	2	D0	C	GA	TT	TRUE	TGA	TTC	FALSE	GTGA	TTCA	FALSE	introns	intron:334702	ENSMUST00000207470.2	Nrg1	-	97544	57114	NA
chr2	26143798	26143833	+	8	11	35	36	36	GTGAGATGATGACCCAGAAACACTGCCAACCTGAAA	5	C0	2	D0	C	GA	AA	FALSE	TGA	AAA	FALSE	GTGA	AAAC	FALSE	NA	NA	NA	NA	NA	NA	NA	NA
chr6	9018812	9018845	+	2	2	34	34	34	GTGAGATGATGACTAAGAAACCGAGGCACAGATC	5	C0	2	D1	A	GA	TC	TRUE	TGA	TCA	TRUE	GTGA	TCAT	TRUE	introns	intron:223398	ENSMUST00000160300.1	Nxph1	+	296777	228239	MLT1A
chrX	74339879	74340027	+	6	6	149	149	149	GTGAGGAACTTTGAACCTATTCAGCTCCAGGGACACCTAGAAGTAGTGGCCAGGTCTCCTCTCGTCCCTTATCCCTATACTCATGAGGGCTTCTCATAGGGCCTTGATTGCCACTGTACATATATATACTGAAGAGTATGAATGAATGG	0	C2	4	D2	A	CA	AT	FALSE	CCA	ATG	FALSE	ACCA	ATGG	FALSE	introns	intron:676689	ENSMUST00000004326.3	Plxna3	+	186	37	NA
chr10	76429170	76429199	-	2	2	30	30	30	GTGAGGACTTCTGTGGGATGTTTGATCCTT	0	C2	5	D3	T	AT	TC	FALSE	AAT	TCC	FALSE	GAAT	TCCT	FALSE	introns	intron:411073	ENSMUST00000217838.1	Pcnt	-	1146	1116	NA
chr10	80007962	80008108	+	2	2	147	147	147	GTGAGGAGGCCCACCCAGCCGACTCTCCTCGGCTGCTTACTCTCTCGGCATTGCCTCAGTTTCTCTCCATGGCCCTTGCCTCTGTGCCCCTTGGGCTCTGGTGAGCATGGCTCCCTCGTCTCATTGGATTGTGGGGCCTGTGTCTCC	0	C2	6	D5	C	CA	GT	FALSE	CCA	GTC	FALSE	GCCA	GTCT	FALSE	introns	intron:396254	ENSMUST00000132517.7	Abca7	+	183	36	NA
chr11	69401985	69402075	-	2	2	91	91	91	GTGAGGATCAGGCACAAGAGGGAGTAAGGGTGCTGGGCTTACTGGGTCAGGGCTTCAGGAAGTCACTGACCCACGTACCTGTGTGACCAAG	0	C2	9	D5	C	CA	GT	FALSE	GCA	GTG	FALSE	TGCA	GTGA	FALSE	ncRNA	antisense:2178	ENSMUST00000129924.1	Kdm6bos	+	NA	NA	NA
chr9	108499511	108499591	+	2	2	81	81	81	GTGAGGATTGGGCAGCAAGCAGGTAGTTGACCATGGTGGAGGGAAACTTGCTGCTTCTGACTCCTCCTCTGTCGCTCACAG	0	C2	3	D4	G	CT	CA	FALSE	CCT	CAG	FALSE	GCCT	CAGG	FALSE	introns	intron:362022	ENSMUST00000006854.12	Usp19	+	81	0	NA
chr3	138103665	138103815	-	50	50	151	151	151	GTGAGGGATGAAAGTTTGACATGGAGAGGCGTGAATGTGCTCTCTGAGCACAGCTGACTGGGTGGAGTGCCCATGCCTCTCCATCTCCTGTCAGATGCTCGTGAAGATGGCAGGCCCATTGCTTGAGACAGCGTGGGGAAAGTAACTGAGC	4	C4	2	D0	A	TG	GC	FALSE	GTG	GCA	FALSE	GGTG	GCAC	FALSE	introns	intron:133269	ENSMUST00000029805.12	Mttp	-	1352	350	NA
chr1	194712536	194712576	+	7	7	41	41	41	GTGAGTGATGAAAAGCCCTGCAAGAAAGAGCTAGACTGAGC	4	C0	2	D0	A	TG	GC	FALSE	GTG	GCC	FALSE	GGTG	GCCC	FALSE	introns	intron:21902	ENSMUST00000027952.11	Plxna2	+	33811	33553	NA
chr11	115396571	115396603	+	2	2	33	33	33	GTGAGTGATGAGGGTGGCCTTGAACTTCTGACC	4	C0	2	D0	T	TG	CC	FALSE	GTG	CCC	FALSE	AGTG	CCCT	FALSE	intergenic	intergenic:17343	NA	NA	*	NA	NA	NA
chr12	69856504	69856560	-	26	41	52	58	57	GTGAGTGATGATAATGGAGAACAGATCACATCTCAAACTGAGAAATCTGAACTGATA	4	C0	2	D0	A	TG	TA	TRUE	GTG	TAT	TRUE	TGTG	TATG	TRUE	introns	intron:487390	ENSMUST00000110567.7	Map4k5	-	427	158	NA
chr7	80309281	80309301	+	2	6	21	26	21	GTGAGTGATGCAGCTCTGATC	4	C5	2	D0	T	TG	TC	FALSE	GTG	TCT	FALSE	TGTG	TCTG	FALSE	introns	intron:271613	ENSMUST00000163812.8	Prc1	+	1697	91	NA
chr13	42830037	42830062	+	2	2	26	26	26	GTGAGTGCTGAGATTTGAACCTGAGC	4	C10	2	D0	C	TG	GC	FALSE	GTG	GCC	FALSE	TGTG	GCCC	FALSE	introns	intron:496323	ENSMUST00000128646.7	Phactr1	+	246766	126554	NA
chr15	66121394	66121447	-	3	3	54	54	54	GTGATATGAAGAAAAATAATGAGTTGCTGTCCCCCTGTGAATCACTTTCTGAGC	5	C6	2	D0	T	GA	GC	FALSE	TGA	GCA	FALSE	GTGA	GCAA	FALSE	introns	intron:560283	ENSMUST00000070256.8	Kcnq3	-	254365	89923	NA
chr7	59087128	59087162	+	2	2	35	35	35	GTGATATGATGACTCAGATGGGCTTTGTTCTGACT	5	C0	2	D0	T	GA	CT	FALSE	TGA	CTG	FALSE	GTGA	CTGA	FALSE	intergenic	intergenic:11085	NA	NA	*	NA	NA	IAP-d-int
chr2	68998026	68998068	+	3	3	43	43	43	GTGATATGATGTATTTGCCTGGGAACCATATTTATTCTGATGA	5	C3	3	D0	T	GA	TG	FALSE	TGA	TGA	FALSE	GTGA	TGAG	FALSE	introns	intron:54177	ENSMUST00000028426.8	Cers6	+	55389	4678	NA
chr13	92611258	92611279	+	2	2	22	22	22	GTGATGTCTGCCCGGTGCTGTG	0	C3	1	D5	G	GC	GC	TRUE	CGC	GCT	FALSE	CCGC	GCTG	FALSE	cds	CDS:382028	ENSMUST00000049488.8	Serinc5	+	NA	NA	NA
chr15	73604001	73604032	-	3	3	32	32	32	GTGATGTGATCGACAGTCCCAAGCTTCTGAGA	0	C3	2	D0	T	AC	GA	FALSE	AAC	GAC	FALSE	CAAC	GACC	FALSE	introns	intron:561043	ENSMUST00000151288.7	Slc45a4	-	15867	14426	NA
chr10	121846399	121846422	-	3	3	24	24	24	GTGCAAGGATGAAGACCTGAGTTC	5	C4	4	D0	C	GC	GT	TRUE	TGC	GTT	FALSE	GTGC	GTTC	FALSE	introns	intron:418026	ENSMUST00000020322.11	Srgap1	-	12686	5436	B4A
chr1	126092372	126092483	-	3	3	112	112	112	GTGCAATGATGAGGGTGCTTAGCTCTGTTCCACAATCCTGTGCATGGATGAAATACTGTGGTTGGAGTAGTATGGTCATTGCTGCTGTGGAAGGTGCAGATATTCTGAGACC	5	C0	4	D0	T	GC	GA	FALSE	TGC	GAC	FALSE	GTGC	GACC	FALSE	introns	intron:33883	ENSMUST00000161954.7	Nckap5	-	68579	58407	NA
chr18	10773694	10773838	+	5	7	145	147	145	GTGCAATGATGTTCAGAAGTGTGAGAATGGAACCTTCTCTGGTTGCTTCCTAGTCCTTCTTTCTCAGTATTGAAATGTAACAAAGCCTTCTTGTAGAAGGGAGCTTTTTCCCGGCCCCAAGCTCCTGAAAATAATGACTCTGAGA	5	C3	2	D0	T	GC	GA	FALSE	TGC	GAC	FALSE	GTGC	GACT	FALSE	introns	intron:631131	ENSMUST00000052838.10	Mib1	+	7297	1690	NA
chr19	21639702	21639722	-	4	6	21	35	21	GTGCACTGATGACCCCTGAGC	5	C11	2	D0	C	GC	GC	TRUE	TGC	GCC	FALSE	GTGC	GCCA	FALSE	introns	intron:664477	ENSMUST00000177577.1	1110059E24Rik	-	61980	49075	NA
chr1	36805840	36805892	-	4	4	53	53	53	GTGCAGTGAGGAGAGTGCTGCAAGCCATTACACCACCATAGGTGCTGAGCACA	5	C2	5	D0	G	GC	GC	TRUE	TGC	GCA	TRUE	GTGC	GCAC	TRUE	introns	intron:24758	ENSMUST00000027290.11	Tmem131	-	3237	1193	NA
chr17	63070558	63070579	-	4	4	22	22	22	GTGCAGTGATGAATATCTGAGA	5	C0	2	D0	T	GC	GA	FALSE	TGC	GAA	FALSE	GTGC	GAAA	FALSE	introns	intron:627284	ENSMUST00000024761.12	Fbxl17	-	20009	10146	NA
chr10	105845895	105846010	+	4	4	116	116	116	GTGCAGTGATTAGACACGTGCTTCACCACCTCGGCCAGCTTCTTATCCCTGTGTGTGTTTACAATAAATGTGTGCTTAACTGATGTTAAGGAATGTGACGGAGCATCCTGAGCACT	5	C7	5	D0	C	GC	GC	TRUE	TGC	GCA	TRUE	GTGC	GCAC	TRUE	introns	intron:400453	ENSMUST00000020049.8	Ccdc59	+	1567	1006	NA
chr12	61531015	61531041	+	2	2	27	27	27	GTGCATGAAGACATAGTAAATCTGACT	4	C6	2	D0	T	TG	CT	FALSE	GTG	CTC	FALSE	TGTG	CTCA	FALSE	introns	intron:474443	ENSMUST00000130887.1	Lrfn5	+	80135	73924	NA
chr13	81003709	81003748	+	2	2	40	40	40	GTGCATGATGAAAGGATCCTGACATGGCTGTCTCCTGAGA	4	C0	2	D0	C	TG	GA	FALSE	GTG	GAG	FALSE	AGTG	GAGG	FALSE	ncRNA	lincRNA:3384	ENSMUST00000181043.5	9330111N05Rik	+	NA	NA	Lx
chr1	139449654	139449680	+	7	10	27	28	27	GTGCATGATGAATTGTATATTCTGACA	4	C0	2	D0	T	TG	CA	TRUE	GTG	CAG	FALSE	TGTG	CAGA	FALSE	3UTRs	3UTR:1729	ENSMUST00000039867.9	Zbtb41	+	NA	NA	NA
chr5	16220697	16220736	+	2	2	40	40	40	GTGCATGATGACAGGAGCCTGATATAGCTGTTTCCTGAGA	4	C0	2	D0	C	TG	GA	FALSE	GTG	GAG	FALSE	AGTG	GAGG	FALSE	introns	intron:176979	ENSMUST00000167946.8	Cacna2d1	+	33660	25929	Lx
chr2	24837879	24837909	-	7	7	31	31	31	GTGCATGATGACTCCTTGGGATCCCCTGAAC	4	C0	2	D0	C	TG	AC	FALSE	GTG	ACC	FALSE	CGTG	ACCT	FALSE	introns	intron:74928	ENSMUST00000147147.7	Ehmt1	-	1042	220	NA
chr8	91043075	91043102	+	37	43	28	29	28	GTGCATGATGATTTCATGTAGTCTGATA	4	C0	2	D0	T	TG	TA	TRUE	GTG	TAC	TRUE	CGTG	TACC	FALSE	introns	intron:324810	ENSMUST00000048665.7	Chd9	+	6135	6003	NA
chr11	3850236	3850264	-	2	2	29	29	29	GTGCATGCTGACAAAAGACAGAACTGAGC	4	C10	2	D0	A	TG	GC	FALSE	GTG	GCC	FALSE	TGTG	GCCC	FALSE	introns	intron:445107	ENSMUST00000070552.13	Osbp2	-	43187	30190	NA
chr11	120073523	120073560	-	259	564	36	42	38	GTGCCAGGATGATTCCCTGAGCAAGATCTGGGCTGAGT	5	C4	2	D0	G	GC	GT	TRUE	TGC	GTG	TRUE	GTGC	GTGC	TRUE	introns	intron:468020	ENSMUST00000106227.7	Cep131	-	496	278	NA
chr4	145121122	145121157	-	8	12	35	36	36	GTGCCAGGGATGAAACTGAGCGCCTTGCTGAGGCAA	6	C4	5	D0	G	CC	GG	TRUE	GCC	GGC	TRUE	TGCC	GGCA	TRUE	introns	intron:172473	ENSMUST00000036579.13	Vps13d	-	3547	3417	NA
chr2	164469081	164469114	+	4	14	31	41	34	GTGCCATGAAGACAGAGCTTGTGCCCTGAGCACC	5	C6	5	D0	C	GC	GC	TRUE	TGC	GCA	TRUE	GTGC	GCAC	TRUE	introns	intron:69183	ENSMUST00000164863.1	Dbndd2	+	24873	19127	NA
chr17	28593102	28593122	-	28	89	19	106	21	GTGCCATGATGAAATCTGACT	5	C0	2	D0	T	GC	CT	FALSE	TGC	CTC	FALSE	GTGC	CTCA	FALSE	introns	intron:618894	ENSMUST00000233440.1	Srpk1	-	1882	814	NA
chr19	4670478	4670505	-	2	2	28	28	28	GTGCCATGATGAGGAGCACCTGAGCGCT	5	C0	5	D0	C	GC	GC	TRUE	TGC	GCG	TRUE	GTGC	GCGC	TRUE	introns	intron:659710	ENSMUST00000225896.1	Top6bl	-	8442	6862	NA
chr10	13599212	13599244	+	6	8	26	33	33	GTGCCATGATGATAATGGACTGAGCCTCTGAAA	5	C0	2	D0	T	GC	AA	FALSE	TGC	AAC	FALSE	GTGC	AACT	FALSE	intergenic	intergenic:14749	NA	NA	*	NA	NA	ORR1B1
chr2	30405584	30405669	-	6	18	84	87	86	GTGCCATGATGCCTGGCTTCCATCTGACCTGTTGAAGGCTGGAGTGAAGTCAGTTTTCACAGAGCTAATACACAATCTCTGAGCCT	5	C5	4	D0	T	GC	GC	TRUE	TGC	GCC	FALSE	GTGC	GCCT	FALSE	introns	intron:77624	ENSMUST00000102855.7	Crat	-	863	79	NA
chr18	35995046	35995075	+	3	3	30	30	30	GTGCCTGATGACCCAGTCTGATCCCTGAAA	4	C11	2	D0	C	TG	AA	FALSE	GTG	AAC	FALSE	AGTG	AACC	FALSE	introns	intron:633789	ENSMUST00000115716.8	Psd2	+	14685	7848	RSINE1
chr9	40381965	40381990	-	2	2	26	26	26	GTGCCTGATGACTCTCCTGCCTGAGC	4	C11	2	D0	C	TG	GC	FALSE	GTG	GCT	FALSE	GGTG	GCTT	FALSE	introns	intron:371352	ENSMUST00000045682.6	Gramd1b	-	79641	48309	NA
chr8	79060530	79060572	+	3	3	43	43	43	GTGCGATGATGACCCACCTAGTTCCAATAAACCTCTGAGCAGC	5	C0	5	D0	T	GC	GC	TRUE	TGC	GCA	TRUE	GTGC	GCAG	FALSE	cds	CDS:246428	ENSMUST00000087927.10	Zfp827	+	NA	NA	NA
chr15	36232736	36232862	+	2	2	127	127	127	GTGCGTGATGACAATTCATGGAGAAAGGGACCTGAGCACAGACATCCGTCTCTGCTTCCTGAATGTGGATGTGTGACCAGCTGTAGCCTGATCCTAACTTATACCTTCCCTGCCATGATGTCTGAAC	4	C0	2	D0	T	TG	AC	FALSE	GTG	ACC	FALSE	TGTG	ACCC	FALSE	introns	intron:546363	ENSMUST00000047348.10	Spag1	+	5940	340	MTE2b
chr13	73823150	73823188	-	3	5	39	40	39	GTGCTATGAAGAGTGAGGGTACCTTGTGGGGCTGAGCAC	5	C6	4	D0	G	GC	GC	TRUE	TGC	GCA	TRUE	GTGC	GCAC	TRUE	introns	intron:511468	ENSMUST00000022051.13	Nkd2	-	454	332	NA
chr2	120005857	120005889	+	2	2	33	33	33	GTGCTATGATGATGATGGACTAACCCTCTGAAG	5	C0	2	D0	T	GC	AG	FALSE	TGC	AGC	FALSE	GTGC	AGCT	FALSE	introns	intron:60647	ENSMUST00000066058.7	Mapkbp1	+	12169	4853	ORR1C2
chr12	30835589	30835609	-	2	2	21	21	21	GTGCTGAGTCTGTAGAACCTG	0	C10	8	D5	T	AT	AG	FALSE	AAT	AGA	FALSE	AAAT	AGAA	FALSE	intergenic	intergenic:17772	NA	NA	*	NA	NA	NA
chr1	89597298	89597357	+	4	4	60	60	60	GTGCTGTGAGGAGGAGGGAAAAGCCTTCTTGGTCTTTATGTACCTAGAAGGTCTGAGTGC	5	C2	4	D0	T	GC	GT	TRUE	TGC	GTG	TRUE	GTGC	GTGC	TRUE	introns	intron:10866	ENSMUST00000027521.14	Agap1	+	149005	7240	NA
chrX	143649300	143649333	+	3	3	34	34	34	GTGCTGTGATGACAAACTGTGGCAAACACTGAAA	5	C0	2	D0	A	GC	AA	FALSE	TGC	AAT	FALSE	GTGC	AATG	FALSE	introns	intron:680538	ENSMUST00000033640.13	Pak3	+	174523	43953	NA
chr8	3274128	3274236	-	43	67	107	110	109	GTGCTGTGATGACAGGGGTGAGCCCGGTATACGTCATCTGGTGGATGCAGAACTGGGCATGGAACCCTGGGCTTTGCTTTTCTGGGCAAGCTCTAGAAAAACTGAGCCA	5	C0	4	D0	A	GC	GC	TRUE	TGC	GCC	FALSE	GTGC	GCCA	FALSE	introns	intron:331807	ENSMUST00000091291.4	Insr	-	20094	15193	NA
chr8	84694796	84694832	-	2	4	36	37	37	GTGCTGTGATGACTCCCTCAGACATCCTCTTCTGACC	5	C0	2	D0	T	GC	CC	FALSE	TGC	CCT	FALSE	GTGC	CCTC	FALSE	introns	intron:323500	ENSMUST00000001974.10	Trmt1	+	3782	389	NA
chrX	43425865	43425889	-	2	2	25	25	25	GTGCTGTGATGATGGCTAACTGAAC	5	C0	2	D0	A	GC	AC	FALSE	TGC	ACA	FALSE	GTGC	ACAT	FALSE	introns	intron:686085	ENSMUST00000154433.7	Tenm1	-	17536	15113	NA
chr2	52977828	52977855	+	3	3	28	28	28	GTGCTGTGATGATTACAGGACTGAGCCT	5	C0	4	D0	A	GC	GC	TRUE	TGC	GCC	FALSE	GTGC	GCCT	FALSE	introns	intron:52931	ENSMUST00000155586.8	Fmnl2	+	156543	36947	NA
chr9	114916609	114916673	-	2	2	65	65	65	GTGCTGTGATGGATGCTGGCGCTCATTACCTTGTGCCTGCCCGGCGAGCACTCAGCACTGAGCGA	5	C1	4	D0	A	GC	GC	TRUE	TGC	GCG	TRUE	GTGC	GCGA	FALSE	introns	intron:385795	ENSMUST00000146623.7	Gpd1l	-	2516	2144	NA
chr18	3422474	3422602	+	2	2	129	129	129	GTGCTGTGATGTTTTGCCTGCATATATATATATATATATATGTCTGTGTGAAGGTATGAGCCACCATATAGGTTCTGGGAATAGGACTGTGGCTTCTGAAAGAGCAGCCAGTGTCCTTAACTGCTGAGC	5	C3	2	D0	G	GC	GC	TRUE	TGC	GCC	FALSE	GTGC	GCCA	FALSE	introns	intron:630258	ENSMUST00000025073.11	Cul2	+	2103	866	(TA)n
chr14	74914287	74914368	-	2	2	82	82	82	GTGCTGTGATTACAAATTCATGTATCGGGGATTGAACTCGGGCCCTAATGCTTGTGTGGCAAGCCCTTGAGCCTCTGAGCTC	5	C7	4	D0	T	GC	GC	TRUE	TGC	GCT	FALSE	GTGC	GCTC	FALSE	introns	intron:541367	ENSMUST00000088970.6	Lrch1	-	89262	56165	NA
chr16	67509129	67509160	-	2	4	31	32	32	GTGCTGTGCTGAGAAATGACAAGATACTGAAG	5	C10	2	D0	A	GC	AG	FALSE	TGC	AGG	FALSE	GTGC	AGGA	FALSE	introns	intron:591232	ENSMUST00000114292.7	Cadm2	-	666870	555828	NA
chr8	84483786	84483847	+	2	2	62	62	62	GTGGAATGAAGATGCCAACCCACACGGCTCACACCAGGGCCACTCAGGGGAGGACTGAGCCT	5	C6	4	D0	A	GG	GC	FALSE	TGG	GCC	FALSE	GTGG	GCCT	FALSE	introns	intron:323256	ENSMUST00000238701.1	Cacna1a	+	52137	31115	NA
chr14	32473483	32473520	+	2	2	38	38	38	GTGGAATGATGAGCCAAAGTCACAGGCCATCTGACCTG	5	C0	4	D0	T	GG	CC	TRUE	TGG	CCT	FALSE	GTGG	CCTG	FALSE	ncRNA	lincRNA:3466	ENSMUST00000180662.1	Gm2990	+	NA	NA	NA
chr14	26643217	26643265	+	2	2	49	49	49	GTGGAATGATGGAAGGACAGGATTGACTCCTGCAAGCTGTTTTCTGACC	5	C1	2	D0	T	GG	CC	TRUE	TGG	CCT	FALSE	GTGG	CCTT	FALSE	introns	intron:519279	ENSMUST00000022429.8	Arf4	+	8172	3393	RSINE1
chr17	28344747	28344779	-	3	3	33	33	33	GTGGAATGATGTTGGCAGAGGAGACCCCTGACC	5	C3	2	D0	C	GG	CC	TRUE	TGG	CCA	TRUE	GTGG	CCAC	TRUE	introns	intron:618663	ENSMUST00000154873.8	Tead3	-	8390	3146	NA
chr2	174427758	174427777	-	2	2	20	20	20	GTGGACATGAGGACCAGAGT	6	C2	2	D1	C	GA	GT	FALSE	GGA	GTG	FALSE	TGGA	GTGT	FALSE	3UTRs	3UTR:11407	ENSMUST00000016400.8	Ctsz	-	NA	NA	NA
chr11	116355967	116356012	-	2	2	46	46	46	GTGGAGGATGACACTGAAGGCTTCTCTGGCCTCCATCTCTCTGATG	4	C4	2	D0	T	TG	TG	TRUE	GTG	TGC	TRUE	AGTG	TGCT	TRUE	introns	intron:466861	ENSMUST00000149147.7	Rnf157	-	3152	450	NA
chr4	131886838	131886893	+	17	28	29	57	56	GTGGATGAAGAAGACTAAAGCATACACAGGGGTGCGAATGGCCCAAAGATCTGAGC	4	C6	2	D0	T	TG	GC	FALSE	GTG	GCA	FALSE	TGTG	GCAG	FALSE	introns	intron:149079	ENSMUST00000053819.5	Srsf4	+	17336	4313	NA
chr10	80430958	80431015	-	17	19	58	61	58	GTGGATGATGAACCAGTCTCAGAGAATGGCACCCGTGGGCTCTGACAAGGAACTGAGT	4	C0	2	D0	A	TG	GT	FALSE	GTG	GTG	FALSE	GGTG	GTGA	FALSE	cds	CDS:314855	ENSMUST00000105344.7	Tcf3	-	NA	NA	NA
chr6	4935001	4935149	+	4	6	149	150	149	GTGGATGATGAGATCAGAATGCAGGTCCATGTGGTTGCTAAGCAGGCATGTCATTTGCTAGCCATGTCTCCATCTGTACATGTCTTCATCCCTAGTGACTGGATCTGTGTTTGTGGGTGTCAAAAGAGGACCCACTGATAACTCTGAAC	4	C0	2	D0	T	TG	AC	FALSE	GTG	ACC	FALSE	TGTG	ACCC	FALSE	introns	intron:223052	ENSMUST00000175889.7	Ppp1r9a	+	139091	110786	NA
chr4	155625302	155625431	+	2	2	130	130	130	GTGGATGATGATGGTTGCGTTTTACGGAAAACACTGAGGTAAACTAAGTTACCCAAAACCTTACAGGAATGACAGAAACGACAGTGTATTCAGGCAGAATCCTTCCGACCTACCGGGACTTACTCTGAAA	4	C0	2	D0	T	TG	AA	FALSE	GTG	AAC	FALSE	CGTG	AACA	FALSE	introns	intron:154736	ENSMUST00000135550.7	Cdk11b	+	191	99	NA
chr10	127601606	127601665	-	2	2	60	60	60	GTGGATGATGGGAATAGAACACGGGTCCTCTGGCACCGATGCCCTAACACTTTGCTGACT	4	C1	2	D0	G	TG	CT	FALSE	GTG	CTG	FALSE	AGTG	CTGA	FALSE	introns	intron:418983	ENSMUST00000049149.14	Lrp1	-	9961	6158	NA
chr15	73642292	73642345	-	2	4	54	55	54	GTGGATGCTGAGAATCAAACTTGGAAGAGCAGTCCATGCTCTTAACCACTGAGC	4	C10	2	D0	A	TG	GC	FALSE	GTG	GCC	FALSE	TGTG	GCCA	FALSE	introns	intron:561073	ENSMUST00000130765.1	Slc45a4	-	39417	36215	NA
chr3	86894162	86894224	-	2	2	63	63	63	GTGGATGCTGAGAATTGAGCCCTGGTCCTCTGAAAGAGCAGCCAGTGCTCTTCACTGCTGAGC	4	C10	2	D0	G	TG	GC	FALSE	GTG	GCC	FALSE	TGTG	GCCA	FALSE	introns	intron:124952	ENSMUST00000191752.5	Dclk2	-	69477	57754	NA
chr1	59718052	59718115	+	2	2	64	64	64	GTGGATGCTGAGAATTGAGGCTGGATCCTCTGCAAGAGCAACAAGTGCTCTTCATTGCTGAGCC	4	C10	3	D0	G	TG	GC	FALSE	GTG	GCC	FALSE	TGTG	GCCA	FALSE	3UTRs	3UTR:561	ENSMUST00000191142.6	Nop58	+	NA	NA	NA
chr2	31004449	31004479	+	2	4	31	35	31	GTGGCTGATGAAGGAGAGTCTGAGTCTGAGG	4	C11	2	D0	T	TG	GG	FALSE	GTG	GGA	FALSE	TGTG	GGAT	FALSE	cds	CDS:38934	ENSMUST00000102849.10	Usp20	+	NA	NA	NA
chr2	121184580	121184621	+	5	5	42	42	42	GTGGCTGATGACAACAATGACTGCAGCAAAACCGCTCTGATA	4	C11	2	D0	T	TG	TA	TRUE	GTG	TAG	FALSE	AGTG	TAGA	FALSE	introns	intron:61541	ENSMUST00000110658.7	Tubgcp4	+	202	80	NA
chrX	112634952	112635000	+	2	2	49	49	49	GTGGCTGTAAATGATGTACACGCTGTAAAATAAGATTGTTACTGTTACG	10	C3	4	D5	A	TA	TA	TRUE	GTA	TAC	TRUE	TGTA	TACG	TRUE	3UTRs	3UTR:84922	ENSMUST00000113409.7	Zfp711	+	NA	NA	NA
chr5	143898716	143898791	+	177	186	31	76	76	GTGGGATGATGTCTCTGTTGGGTAGGGCAATGACGGTTGTGTCTTTTGGGATACCCCTACCCTTCATCTGACCACT	5	C3	5	D0	T	GG	CC	TRUE	TGG	CCA	TRUE	GTGG	CCAC	TRUE	introns	intron:197592	ENSMUST00000100487.5	Eif2ak1	+	1456	222	NA
chr14	99222064	99222130	+	59	101	64	71	67	GTGGTGTGATGACTCTGAGGCCAGCCTCCAGCTCCCTAGCCAACTGTAATGATGCACTTCTGACCCT	5	C0	4	D0	T	GG	CC	TRUE	TGG	CCC	FALSE	GTGG	CCCT	FALSE	introns	intron:528272	ENSMUST00000022650.8	Pibf1	+	21195	20708	NA
chr12	110638810	110638852	+	2	2	43	43	43	GTGGTTCAGTGAGGACGTCCTGAGCACAGACATGATCTTCAAT	8	C2	8	D2	C	TC	TC	FALSE	TTC	TCT	FALSE	GTTC	TCTT	FALSE	cds	CDS:367889	ENSMUST00000018851.13	Dync1h1	+	NA	NA	NA
chr4	129707879	129707920	-	5	5	42	42	42	GTGTAGTGATGACACAGCTTTTGGTCTTCACCTCTGAACACT	5	C0	5	D0	T	GT	AC	TRUE	TGT	ACA	TRUE	GTGT	ACAC	TRUE	introns	intron:168791	ENSMUST00000129342.7	Khdrbs1	-	8043	3818	NA
chr6	84746279	84746299	-	2	4	20	21	21	GTGTCATGATGAAGGCTGATA	5	C0	2	D0	G	GT	TA	FALSE	TGT	TAT	FALSE	GTGT	TATT	FALSE	introns	intron:248165	ENSMUST00000160197.5	Exoc6b	-	121663	121041	NA
chr3	84453424	84453459	-	2	10	35	38	36	GTGTCGTGATGAACACTCGGATCCCAGTCTGAACTC	5	C0	4	D0	T	GT	AC	TRUE	TGT	ACT	FALSE	GTGT	ACTC	FALSE	introns	intron:124821	ENSMUST00000107689.6	Fhdc1	-	2029	1936	NA
chr5	114675468	114675598	-	3	3	131	131	131	GTGTGATGACGACAGATCGCTGCCAAGAAGCCAGGGACCCCTGTGCTGCCCCACAGTGGGCGCTTCCCACTGCTGACATCTCAGGACTCTGAGCCAGGACCCAGGAGGACAGGGCAGCTCAGCATCTGAAC	2	C0	2	D0	T	TG	AC	FALSE	CTG	ACC	FALSE	GCTG	ACCC	FALSE	introns	intron:213427	ENSMUST00000012028.13	Gltp	-	2060	1263	NA
chr6	52028656	52028689	+	4	4	34	34	34	GTGTGATGAGGACATCCATTCAGGGCTGAGCACT	5	C2	5	D0	G	GT	GC	TRUE	TGT	GCA	TRUE	GTGT	GCAC	TRUE	intergenic	intergenic:8685	NA	NA	*	NA	NA	NA
chr12	80718430	80718460	-	2	2	31	31	31	GTGTGATGATGAGGATATGACACTGAGCACC	2	C0	5	D0	A	AG	GC	FALSE	GAG	GCA	FALSE	TGAG	GCAC	FALSE	introns	intron:476757	ENSMUST00000140770.1	Plekhd1	+	1597	452	NA
chr15	78097039	78097149	-	4	6	110	111	111	GTGTGATGATTAGTGACAATAGGGATGATGACTGAGATGAAGGCCAAGGTGAAGAAGGCGGTGATGGCTTCTACAACAACTAGAACTACCATCATCATAACAATGAACACT	5	C7	5	D2	A	GT	AC	TRUE	TGT	ACA	TRUE	GTGT	ACAC	TRUE	introns	intron:563724	ENSMUST00000019290.2	Cacng2	-	105284	83642	NA
chr17	26017104	26017134	-	2	2	31	31	31	GTGTGATGATTCAAATGATTGCAGAATGACT	2	C0	2	D2	A	TG	CT	FALSE	ATG	CTA	FALSE	GATG	CTAC	FALSE	introns	intron:617911	ENSMUST00000118828.7	Rab11fip3	-	5532	948	NA
chr7	29517458	29517488	-	2	2	31	31	31	GTGTGATGATTTGCTGAACACTAGGCTGAGC	2	C0	2	D0	G	GG	GC	FALSE	GGG	GCC	FALSE	AGGG	GCCA	FALSE	introns	intron:292210	ENSMUST00000181975.7	Sipa1l3	-	30140	29133	MIR
chr17	83430638	83430664	+	2	2	27	27	27	GTGTGATGCTGAGAATTAAACCTGAGG	5	C10	2	D0	C	GT	GG	FALSE	TGT	GGC	FALSE	GTGT	GGCC	FALSE	introns	intron:611998	ENSMUST00000096766.11	Eml4	+	11782	9366	NA
chr5	4053597	4053626	+	2	2	30	30	30	GTGTGCTGATGAAATCTATAGTCTCTGAAG	5	C11	2	D0	T	GT	AG	FALSE	TGT	AGT	FALSE	GTGT	AGTG	FALSE	introns	intron:176197	ENSMUST00000044492.9	Akap9	+	3850	1534	NA
chr2	93004388	93004419	-	327	362	28	33	32	GTGTGGTGATGAATACCAATACTCTGAACACA	5	C0	5	D0	T	GT	AC	TRUE	TGT	ACA	TRUE	GTGT	ACAC	TRUE	introns	intron:89552	ENSMUST00000111274.8	Prdm11	-	19195	10956	PB1D7
chrX	51458822	51458856	-	4	4	35	35	35	GTGTGTGATGAAAATCCCAGTCTGTGCTGCTGAGC	4	C0	2	D0	G	TG	GC	FALSE	GTG	GCA	FALSE	AGTG	GCAC	FALSE	introns	intron:686689	ENSMUST00000088172.11	Hs6st2	-	42629	30077	NA
chr15	6426869	6426902	+	4	4	34	34	34	GTGTGTGATGACCTTGAACTTTAAAAACCTGACC	4	C0	2	D0	C	TG	CC	FALSE	GTG	CCA	FALSE	GGTG	CCAC	FALSE	introns	intron:544150	ENSMUST00000159552.1	Dab2	+	13184	8537	NA
chr5	110375826	110375939	-	2	2	114	114	114	GTGTGTGATGAGAGGCTCTGGCCAGCTCCAAGGTCACAGTGAGGAACATTCGTGGAACTGCCCGGGAAGAGCCTGGGTTGGGAAGACAGTGCCTGTGCCCAAGTGTCTGACTGG	4	C0	4	D0	T	TG	CT	FALSE	GTG	CTG	FALSE	GGTG	CTGG	FALSE	introns	intron:212105	ENSMUST00000069483.11	Fbrsl1	-	1487	1306	NA
chr10	78446381	78446480	-	7	7	100	100	100	GTGTGTGATGAGTGCCTACTGTGTGTCAGGCACTGTGTGAGCTCTGGACATGATCTCATCTATTGAGCCACACAGCCCGCTGTGTGCCAGCCACCTGAGT	4	C0	2	D0	C	TG	GT	FALSE	GTG	GTC	FALSE	TGTG	GTCA	FALSE	introns	intron:412143	ENSMUST00000041616.14	Pdxk	-	1855	1286	NA
chr4	139103525	139103626	-	3	11	102	152	102	GTGTGTGATGATGGCCACGGTGAGGTCTTCAGGAGCACACTCCTGATGGGTGCACCAGTCTGCCTCACTGATGTCTGTCCCCTGCTGCATGGAGCTCTGACT	4	C0	2	D0	T	TG	CT	FALSE	GTG	CTG	FALSE	TGTG	CTGA	FALSE	3UTRs	3UTR:19490	ENSMUST00000143971.1	Micos10	-	NA	NA	NA
chr4	126793350	126793471	+	2	2	122	122	122	GTGTGTGATGATGGCGTTAGCAGAACCTAGCCCTGGGCATGTTACACTGCTCTCCTACTGAGCAGTGCTAAGTGCTTAAGGATGACGCCAGCTTTCCCTCATCAAAACAGGATGTTCTGAGC	4	C0	2	D0	T	TG	GC	FALSE	GTG	GCC	FALSE	GGTG	GCCC	FALSE	introns	intron:147576	ENSMUST00000102608.9	AU040320	+	21960	20784	NA
chr19	6408612	6408761	+	3	3	150	150	150	GTGTGTGATGCTGGTTTCCCTAGAGCCTTGCCCTGGGAGCCACTGTTAATGCCAGTGCTAACCATCCCCAGCAGGCACCACTCCAGGCAAGCTAGTTGCATTATGGGCTGGGGAGACAGGACCAAAAAGGAGCATGGGAGACATCTCTGA	4	C5	0	D0	T	TG	TA	TRUE	GTG	TAC	TRUE	GGTG	TACT	TRUE	introns	intron:650005	ENSMUST00000113476.7	Rasgrp2	+	268	77	NA
chr2	132060906	132061001	-	2	2	96	96	96	GTGTGTGATGTAATAATTCGGGTCAGAGATGGGTGGTGGTATTTCACCGACCCTCTCTTTCTGCCACTGCACTGGTCTGCAGGCTGATTTCTGAGG	4	C3	2	D0	T	TG	GG	FALSE	GTG	GGG	FALSE	TGTG	GGGC	FALSE	introns	intron:96486	ENSMUST00000028815.14	Slc23a2	-	1258	105	NA
chr16	14146183	14146267	-	5	7	85	93	85	GTGTGTGATGTGATTGCCCTGTCATGCTAACCCTTCGAGAGAAATGTGCTCTTGTTCAAAAGGGGGAGAGTGCCTGAGCCTGAGC	4	C3	2	D0	C	TG	GC	FALSE	GTG	GCC	FALSE	TGTG	GCCT	FALSE	introns	intron:585016	ENSMUST00000090300.5	Marf1	-	634	93	NA
chr7	140864099	140864118	-	2	2	20	20	20	GTGTGTGATGTTAACTGACC	4	C3	2	D0	A	TG	CC	FALSE	GTG	CCT	FALSE	TGTG	CCTC	FALSE	introns	intron:311102	ENSMUST00000210296.1	Sirt3	-	891	15	NA
chr18	65996855	65996900	-	3	3	46	46	46	GTGTGTGATGTTGGCCTTCCTTTCCAGTGTTGCCAGAGTTCTGACA	4	C3	2	D0	T	TG	CA	TRUE	GTG	CAG	FALSE	CGTG	CAGG	FALSE	introns	intron:645947	ENSMUST00000048260.14	Lman1	-	818	73	NA
chr19	14468942	14468975	-	8	8	34	34	34	GTGTGTGCTGAAAGAACAAACATGAAATCTGAGG	4	C10	2	D0	T	TG	GG	FALSE	GTG	GGC	FALSE	AGTG	GGCA	FALSE	introns	intron:663781	ENSMUST00000052011.14	Tle4	-	48087	670	NA
chr2	26392723	26392829	+	2	2	107	107	107	GTGTGTTGATGAATGTGTTTATGCTTCTCCTTAGTGTACAATCCAGCACTATGACAGTATGAACACATCCCCTGTTCAAAGCAAGAGGTGACAGGGCTGAGGTCACC	5	C11	7	D0	G	GT	GG	FALSE	TGT	GGT	FALSE	GTGT	GGTC	FALSE	introns	intron:47617	ENSMUST00000076431.12	Pmpca	+	230	76	NA
chr12	102953235	102953288	+	5	12	51	55	54	GTGTTGTGATGACAATGTGACAGTTGACAAACATGAATCCTGTATCTGAACACC	5	C0	5	D0	T	GT	AC	TRUE	TGT	ACA	TRUE	GTGT	ACAC	TRUE	introns	intron:479846	ENSMUST00000101099.11	Unc79	+	41774	38061	NA
chr4	40733073	40733111	+	2	2	39	39	39	GTTAAATGAAGAATAAACACAAATATAAAAGCTCTGACT	5	C6	2	D0	T	TA	CT	FALSE	TTA	CTT	FALSE	GTTA	CTTT	FALSE	3UTRs	3UTR:16028	ENSMUST00000030118.9	Dnaja1	+	NA	NA	NA
chr5	130997162	130997191	-	2	2	30	30	30	GTTAAATGATGAAAGATATATACCCTGATC	5	C0	2	D0	C	TA	TC	FALSE	TTA	TCT	FALSE	GTTA	TCTA	FALSE	introns	intron:217500	ENSMUST00000086023.11	Galnt17	-	117425	33049	NA
chr3	156738888	156738909	+	2	2	22	22	22	GTTAAATGATGAAATTCTGATC	5	C0	2	D0	T	TA	TC	FALSE	TTA	TCA	FALSE	GTTA	TCAT	FALSE	ncRNA	TEC:879	ENSMUST00000199492.1	RP23-354G14.4	+	NA	NA	NA
chr5	81496748	81496775	+	3	3	28	28	28	GTTAATGATGAAGACCTAGTCTCTGATT	4	C0	2	D0	T	TT	TT	FALSE	GTT	TTT	FALSE	AGTT	TTTA	FALSE	introns	intron:185837	ENSMUST00000132375.7	Adgrl3	+	44419	12948	NA
chr19	8922027	8922056	+	2	2	30	30	30	GTTAATGATGAATCTGGGGAGGCACTGAAG	4	C0	2	D0	A	TT	AG	TRUE	GTT	AGT	TRUE	GGTT	AGTA	FALSE	introns	intron:651025	ENSMUST00000096243.6	B3gat3	+	3557	3481	NA
chr9	29175129	29175162	-	2	2	34	34	34	GTTAATGATGCAGAAATTGAGCATGGACCTGAGC	4	C5	2	D0	C	TT	GC	FALSE	GTT	GCT	FALSE	AGTT	GCTT	FALSE	introns	intron:370192	ENSMUST00000075069.10	Ntm	-	69500	65607	NA
chr9	118578968	118579002	+	4	9	35	42	35	GTTAATGATGTTGGATGGTGGCTGGCCTTCTGAAA	4	C3	2	D0	T	TT	AA	TRUE	GTT	AAC	TRUE	AGTT	AACT	TRUE	introns	intron:365064	ENSMUST00000084820.5	Golga4	+	4620	2846	NA
chr6	116084118	116084151	-	4	7	33	34	34	GTTACATGATGATCTTAAAGGTTATGAACTGAAC	5	C0	2	D0	A	TA	AC	FALSE	TTA	ACC	FALSE	GTTA	ACCC	FALSE	introns	intron:251614	ENSMUST00000088896.9	Tmcc1	-	89961	40312	NA
chr7	63946569	63946623	-	2	2	55	55	55	GTTACGGATGGTTATGAGCCACCATGTGGTTGCTGGGATTTGAACTCAGGATCTT	10	C9	7	D4	A	AT	GG	FALSE	GAT	GGA	FALSE	GGAT	GGAT	FALSE	NA	NA	NA	NA	NA	NA	NA	NA
chr19	44970677	44970731	-	3	3	55	55	55	GTTACGGATGGTTATGATCCACCATGTGGTTGCTGGGATTTGAACTCCTGACCTT	10	C9	4	D0	C	AT	CC	FALSE	GAT	CCT	FALSE	GGAT	CCTT	FALSE	introns	intron:655960	ENSMUST00000096053.4	Slf2	+	2463	866	NA
chr5	116143842	116143919	-	8	8	78	78	78	GTTACTGATGAATTGGTCTGCTGCTGCCTCAACACAAATCCACCGCCTAAGGTAGCACAATGTGGAGGCCCTCTGAGA	4	C11	2	D0	T	TT	GA	TRUE	GTT	GAC	TRUE	TGTT	GACA	TRUE	introns	intron:213865	ENSMUST00000050178.12	Ccdc60	-	5271	2991	NA
chr6	135804120	135804143	-	3	3	24	24	24	GTTACTGTGATGAATACTCTGATC	6	C0	2	D0	T	AC	TC	FALSE	TAC	TCA	FALSE	TTAC	TCAA	FALSE	introns	intron:256382	ENSMUST00000053880.12	Grin2b	-	62751	23783	NA
chr12	17900840	17900893	+	4	4	54	54	54	GTTAGTGATGATGCTCTGTTATATCAATTGAGAACAAGGAAGACTGAGCTGAAT	4	C0	2	D0	G	TT	AT	FALSE	GTT	ATA	FALSE	GGTT	ATAA	FALSE	introns	intron:471299	ENSMUST00000221149.1	NA	+	161181	161074	MurSatRep1
chr16	96801114	96801147	-	2	2	34	34	34	GTTCAATGATGGTGCATGGCTTGAAATTCTGAGA	5	C1	2	D0	T	TC	GA	TRUE	TTC	GAA	TRUE	GTTC	GAAA	FALSE	introns	intron:593736	ENSMUST00000056102.8	Dscam	-	10167	10102	NA
chr14	118867467	118867551	-	4	4	85	85	85	GTTCAATGATGTGTTTACAAGGCAATTCTGAAGTCTGAATAAACTGACCCTGCCGAAGGTCCTAACAGCAAATACTGTCCTGAGA	5	C3	2	D0	C	TC	GA	TRUE	TTC	GAC	FALSE	GTTC	GACC	FALSE	introns	intron:528806	ENSMUST00000047761.12	Cldn10	+	11570	6049	NA
chr19	45948589	45948628	-	5	5	40	40	40	GTTCAGTGAGGAAAGTGCTTGCTCTACAAGCCTGAGAACC	5	C2	5	D0	C	TC	GA	TRUE	TTC	GAA	TRUE	GTTC	GAAC	TRUE	introns	intron:668677	ENSMUST00000045396.8	Armh3	-	4558	2485	RSINE1
chr1	10089117	10089181	+	37	46	64	65	65	GTTCAGTGATGGACAGCTCCATTTCTCTTGTGACATGGGCTGCCAGCCCCTGTTCTCTCTGAGGC	5	C1	3	D0	T	TC	GG	TRUE	TTC	GGC	FALSE	GTTC	GGCT	FALSE	introns	intron:736	ENSMUST00000071087.11	Cspp1	+	1227	1006	NA
chr9	71585760	71585793	-	12	37	31	35	34	GTTCAGTGATGGATAATGATGAATTTCTGAGACC	5	C1	4	D0	T	TC	GA	TRUE	TTC	GAC	FALSE	GTTC	GACC	FALSE	introns	intron:377655	ENSMUST00000093823.7	Myzap	-	12492	6062	NA
chr14	119091663	119091725	-	23	31	63	66	63	GTTCATGATGAAAGTCACTCACGTTTGAGGAGTGTGTCTTGGAGTGTTGTTGACATGCTGACT	4	C0	2	D0	G	TT	CT	FALSE	GTT	CTG	FALSE	AGTT	CTGG	FALSE	introns	intron:543137	ENSMUST00000156203.7	Uggt2	-	3982	338	NA
chr8	126956712	126956738	-	5	5	27	27	27	GTTCATGATGACGCATTGAGGCTGATG	4	C0	2	D0	G	TT	TG	FALSE	GTT	TGC	FALSE	GGTT	TGCA	FALSE	introns	intron:345898	ENSMUST00000045994.7	Rbm34	-	6092	3262	NA
chr2	151623412	151623449	-	76	320	36	107	38	GTTCATGATGAGCACTGGCTTCAGAGTCAAGTCTGACT	4	C0	2	D0	T	TT	CT	FALSE	GTT	CTT	FALSE	TGTT	CTTT	FALSE	introns	intron:97785	ENSMUST00000094456.9	Snph	-	31073	22337	NA
chr18	34474042	34474070	-	7	7	29	29	29	GTTCATGATGATATACACTGGCTCTGATG	4	C0	2	D0	T	TT	TG	FALSE	GTT	TGA	FALSE	AGTT	TGAC	FALSE	introns	intron:642577	ENSMUST00000040506.7	Fam13b	-	13293	356	NA
chr2	114113492	114113511	-	3	5	20	22	20	GTTCATGATGTCGTCTGATG	4	C3	2	D0	T	TT	TG	FALSE	GTT	TGA	FALSE	AGTT	TGAA	FALSE	introns	intron:91823	ENSMUST00000043160.12	Aqr	-	1173	85	NA
chr18	69624007	69624054	+	2	2	48	48	48	GTTCATGATGTTGGCAGTGGGCATTTTTGTGATACACTGAGTTGAATG	4	C3	3	D3	G	TT	AT	FALSE	GTT	ATG	FALSE	CGTT	ATGC	FALSE	introns	intron:638145	ENSMUST00000066717.11	Tcf4	+	68892	9522	NA
chr4	110280592	110280620	-	3	3	29	29	29	GTTCCATGAAGATGTGTTTGCTGAGGACT	5	C6	5	D0	G	TC	GG	TRUE	TTC	GGA	TRUE	GTTC	GGAC	TRUE	introns	intron:164132	ENSMUST00000106598.7	Elavl4	-	35711	29070	NA
chr4	141713070	141713142	-	29	69	72	81	73	GTTCCATGATGACGCTTGTCCCTAGGAAGATCTTGGAGGCTTGGGTTAGCCTGTGCTTCCTGACTAACTGACT	5	C0	2	D0	A	TC	CT	FALSE	TTC	CTG	FALSE	GTTC	CTGA	FALSE	introns	intron:172081	ENSMUST00000102484.4	Ddi2	-	4940	4613	NA
chr11	97213563	97213591	-	51	93	28	29	29	GTTCCATGATGTGTGTCAAGTGTCTGACT	5	C3	2	D0	T	TC	CT	FALSE	TTC	CTC	FALSE	GTTC	CTCG	FALSE	introns	intron:460226	ENSMUST00000167806.7	Npepps	-	7636	7428	NA
chr12	32834138	32834173	-	3	3	36	36	36	GTTCCCTGCTATGATGGTCACACTCAACTTCTGAAA	10	C1	2	D0	T	GC	AA	FALSE	TGC	AAT	FALSE	CTGC	AATG	FALSE	introns	intron:472438	ENSMUST00000220200.1	Nampt	+	1766	728	ORR1D1
chr13	42793026	42793062	+	4	4	37	37	37	GTTCCGTGCTGAGACTGAATGGTCCAGTGTACTGAGA	5	C10	2	D0	A	TC	GA	TRUE	TTC	GAT	FALSE	GTTC	GATT	FALSE	introns	intron:496323	ENSMUST00000128646.7	Phactr1	+	246766	163554	NA
chr4	154246369	154246393	+	2	2	25	25	25	GTTCCTGATGAAAGGCTCTCTGAGG	4	C11	2	D0	T	TT	GG	TRUE	GTT	GGC	TRUE	TGTT	GGCT	FALSE	introns	intron:153968	ENSMUST00000030897.14	Megf6	+	6902	3033	NA
chr2	35716791	35716832	+	2	2	42	42	42	GTTCCTGATGACTAAAACCCTGAGCCAAGTGTGGATCTGAAA	4	C11	2	D0	T	TT	AA	TRUE	GTT	AAT	TRUE	TGTT	AATT	FALSE	introns	intron:52044	ENSMUST00000112986.8	Dab2ip	+	1565	238	NA
chr16	16931075	16931105	+	2	2	31	31	31	GTTCCTGATGAGTCGACTCGTGTATCTGAAT	4	C11	2	D0	T	TT	AT	FALSE	GTT	ATC	FALSE	TGTT	ATCT	FALSE	NA	NA	NA	NA	NA	NA	NA	NA
chr1	151909244	151909308	-	2	2	65	65	65	GTTCCTGATGATACAGTTCACTGCTGCGGATCTTACAGAGTACAGTCAGTGCCCCAGAACTGAGC	4	C11	2	D0	A	TT	GC	FALSE	GTT	GCT	FALSE	AGTT	GCTG	FALSE	introns	intron:37474	ENSMUST00000187603.6	1700025G04Rik	-	22049	15811	NA
chr11	120400710	120400737	-	2	2	28	28	28	GTTCCTGATGATGGAGGACGAACTGACT	4	C11	2	D0	A	TT	CT	FALSE	GTT	CTC	FALSE	TGTT	CTCC	FALSE	introns	intron:468311	ENSMUST00000044271.14	Nploc4	-	14766	11270	RSINE1
chr17	5505457	5505487	+	2	2	31	31	31	GTTCGTGATGTAAGACTTGGCCAAACTGACT	4	C3	2	D0	A	TT	CT	FALSE	GTT	CTT	FALSE	TGTT	CTTT	FALSE	introns	intron:594303	ENSMUST00000089185.5	Zdhhc14	+	154211	142415	NA
chr4	135337337	135337383	-	2	2	47	47	47	GTTCTAGGATGATGTCCCTACTCTGTTGAGTAGATTGGTTTCTGAGG	5	C4	2	D0	T	TC	GG	TRUE	TTC	GGA	TRUE	GTTC	GGAA	FALSE	introns	intron:170501	ENSMUST00000105861.7	Srrm1	-	5565	5098	NA
chr11	4212033	4212084	+	32	32	52	52	52	GTTCTATGATGAAATTGGGGGCCGCTGGTGCCTAATCCGGTCCCTGAGACAG	5	C0	5	D0	C	TC	GA	TRUE	TTC	GAC	FALSE	GTTC	GACA	FALSE	introns	intron:420275	ENSMUST00000147485.7	Tbc1d10a	+	2751	700	NA
chr16	40506182	40506209	+	2	2	28	28	28	GTTCTATGATGACAGAACTGACCTGAAT	5	C0	2	D0	C	TC	AT	FALSE	TTC	ATA	FALSE	GTTC	ATAA	FALSE	introns	intron:579133	ENSMUST00000189229.6	Lsamp	+	801273	279791	NA
chr5	52864503	52864539	+	6	6	37	37	37	GTTCTATGATGATGAGACTGTCACGGTCATCCTGAAG	5	C0	2	D0	C	TC	AG	FALSE	TTC	AGG	FALSE	GTTC	AGGA	FALSE	cds	CDS:140896	ENSMUST00000031072.13	Anapc4	+	NA	NA	NA
chr4	138311404	138311431	-	2	2	28	28	28	GTTCTATGATGATGCTATACTCCTGAGA	5	C0	2	D0	C	TC	GA	TRUE	TTC	GAG	TRUE	GTTC	GAGG	FALSE	cds	CDS:115733	ENSMUST00000030538.4	Ddost	+	NA	NA	NA
chr5	25824419	25824454	+	8	10	34	36	36	GTTCTGTGAGGAGAGAGTTGCCTTTAGCTGAGAACT	5	C2	5	D0	G	TC	GA	TRUE	TTC	GAA	TRUE	GTTC	GAAC	TRUE	introns	intron:178399	ENSMUST00000128727.7	Actr3b	+	2607	653	NA
chr12	77133080	77133097	-	7	7	18	18	18	GTTCTGTGAGGAGGCTCA	5	C2	0	D4	G	TC	TC	FALSE	TTC	TCT	FALSE	GTTC	TCTC	FALSE	intergenic	intergenic:18174	NA	NA	*	NA	NA	NA
chr5	120422917	120422942	-	2	2	26	26	26	GTTCTGTGATGAACTTTGCACTGAAG	5	C0	2	D0	A	TC	AG	FALSE	TTC	AGA	FALSE	GTTC	AGAC	FALSE	ncRNA	antisense:1309	ENSMUST00000185026.2	Gm27199	-	NA	NA	NA
chr13	76102930	76102997	+	2	2	68	68	68	GTTCTGTGATGACGGAGTTTAGAGTTGCTGCATTCAGCTGTATAGGGTATTTGGATTTTCCTGAGACT	5	C0	4	D0	C	TC	GA	TRUE	TTC	GAC	FALSE	GTTC	GACT	FALSE	introns	intron:499979	ENSMUST00000091466.3	Skic3	+	5264	1707	NA
chr10	76817869	76817901	-	4	4	33	33	33	GTTCTGTGATGAGATCTGTGCTACTGACTGAGA	5	C0	2	D0	A	TC	GA	TRUE	TTC	GAC	FALSE	GTTC	GACA	FALSE	introns	intron:411287	ENSMUST00000001148.10	Pcbp3	-	24945	16954	NA
chr16	96067522	96067561	-	2	2	40	40	40	GTTCTGTGATGAGGCCTGCCTGTGTGAGAACTGTCTGAAG	5	C0	2	D0	T	TC	AG	FALSE	TTC	AGA	FALSE	GTTC	AGAG	FALSE	introns	intron:593453	ENSMUST00000099502.8	Brwd1	-	1882	927	NA
chr5	34425396	34425483	+	3	3	88	88	88	GTTCTGTGATGGTCTTCGGTGACTCCACGGGAAAGGATCACTTAACTCCTCCCCTCCCAAAAGGGTCTCTCACGAAAGGCTGAGAACT	5	C1	5	D0	G	TC	GA	TRUE	TTC	GAA	TRUE	GTTC	GAAC	TRUE	introns	intron:181395	ENSMUST00000180376.7	Fam193a	+	5315	783	NA
chr3	27653603	27653633	-	2	2	31	31	31	GTTCTGTGCTGAGAGTCCCTGATCTCTGAGA	5	C10	2	D0	T	TC	GA	TRUE	TTC	GAG	TRUE	GTTC	GAGC	TRUE	introns	intron:121103	ENSMUST00000195008.5	Fndc3b	-	39648	10513	NA
chr10	81051146	81051177	-	31	39	31	33	32	GTTCTGTGCTGAGGCTTGACAGCGCTCTGAGC	5	C10	2	D0	T	TC	GC	FALSE	TTC	GCT	FALSE	GTTC	GCTG	FALSE	introns	intron:413606	ENSMUST00000005067.5	Sgta	-	136	59	NA
chr18	10012752	10012779	-	8	10	27	28	28	GTTCTGTGCTGATGTAAATTAACTGAGC	5	C10	2	D0	A	TC	GC	FALSE	TTC	GCA	FALSE	GTTC	GCAT	FALSE	introns	intron:640903	ENSMUST00000092096.13	Usp14	-	4269	480	NA
chr10	108898740	108898765	-	2	2	26	26	26	GTTGACTGATGAGATTCTTACTGAAT	5	C11	2	D0	A	TG	AT	FALSE	TTG	ATA	FALSE	GTTG	ATAT	FALSE	introns	intron:416677	ENSMUST00000105276.7	Syt1	-	71043	67568	NA
chr6	32201414	32201459	-	2	2	46	46	46	GTTGAGGATGACTTTGCTCAAAGCAACTACAGAAGGGCTGAGACTC	4	C4	5	D0	G	TT	GA	TRUE	GTT	GAC	TRUE	TGTT	GACT	FALSE	introns	intron:243557	ENSMUST00000115096.3	Plxna4	-	1114	439	NA
chr15	71794891	71794919	+	2	2	29	29	29	GTTGATGACGAGATGGCACTCAGAAACGG	1	C11	5	D1	T	CA	AA	FALSE	GCA	AAC	FALSE	GGCA	AACG	FALSE	introns	intron:548398	ENSMUST00000230974.1	NA	+	110	67	NA
chr4	49135495	49135566	+	1451	2494	32	77	72	GTTGATGATGAACTGATGGATTCTGGAGGAGGAGAAGGGCACTCACTTTCTCTAGTTGTGTTCTTACTGAGA	4	C0	2	D0	A	TT	GA	TRUE	GTT	GAC	TRUE	TGTT	GACA	TRUE	introns	intron:139330	ENSMUST00000137884.1	Plppr1	+	146770	70821	Lx8
chr17	12280770	12280828	-	8	16	25	59	59	GTTGATGATGAAGAAGCTGTCCTACTGTGAGACAGTTGATGATGAATGCTTATCTGAAG	4	C0	2	D0	T	TT	AG	TRUE	GTT	AGA	FALSE	AGTT	AGAA	FALSE	introns	intron:613195	ENSMUST00000233755.1	Map3k4	-	40386	2658	NA
chr6	98941008	98941089	-	2	2	82	82	82	GTTGATGATGAAGAGTTTATACGTGGCCGCCATATTCAACGAGGCCGTCCTCGCAAATACTGCCCCGGTGAAAACTCTGACG	4	C0	2	D0	T	TT	CG	FALSE	GTT	CGA	FALSE	AGTT	CGAG	FALSE	introns	intron:250323	ENSMUST00000113326.8	Foxp1	-	1747	1219	NA
chr5	134169846	134169905	-	2	2	60	60	60	GTTGATGATGATCAAACCCAGGGCCTGGTGCTGCTAGACTCTTGGCCCAGGAGACTGATT	4	C0	2	D0	A	TT	TT	FALSE	GTT	TTT	FALSE	TGTT	TTTA	FALSE	introns	intron:217665	ENSMUST00000076228.2	Rcc1l	-	2500	499	NA
chr12	3303057	3303091	-	42	61	33	36	35	GTTGATGATGATCTGGAGGATTTGGAGCTCTGACA	4	C0	2	D0	T	TT	CA	FALSE	GTT	CAT	FALSE	TGTT	CATG	FALSE	introns	intron:483477	ENSMUST00000021001.9	Rab10	-	44542	38307	L1MB4
chr19	47130175	47130219	+	114	240	28	87	45	GTTGATGATGATGGGCCGCTCTTGGCAGCTCCCAGTTGTCTGACG	4	C0	2	D0	T	TT	CG	FALSE	GTT	CGT	FALSE	TGTT	CGTG	FALSE	introns	intron:656935	ENSMUST00000072141.3	Pdcd11	+	525	419	NA
chr9	63604839	63604894	+	13	13	56	56	56	GTTGATGATGGATTCCAGTGCCTTGCACGTGTTAAGCAAGTGCACTACTACTGAGT	4	C1	2	D0	A	TT	GT	FALSE	GTT	GTC	FALSE	TGTT	GTCA	FALSE	introns	intron:354479	ENSMUST00000041551.8	Aagab	+	13914	11791	NA
chr3	86490247	86490275	+	2	2	29	29	29	GTTGATGCTGAAGGAAAAATGGACTGAGG	4	C10	2	D0	A	TT	GG	TRUE	GTT	GGT	TRUE	GGTT	GGTG	FALSE	introns	intron:109164	ENSMUST00000192145.5	Lrba	+	86611	41809	NA
chr4	44812385	44812419	+	2	2	35	35	35	GTTGCATGATGAGGAAACAAGTTTGAATCCTGAAA	5	C0	2	D0	C	TG	AA	FALSE	TTG	AAA	FALSE	GTTG	AAAA	FALSE	introns	intron:138530	ENSMUST00000107824.8	Zcchc7	+	131058	81113	NA
chr17	13835474	13835547	+	2	2	74	74	74	GTTGCTGATGACTGGTGAGGAATGACTGTTGGGTAGGTGCATTCCTTACTTGCCCCTGCCTAGGCGTGCTGACA	4	C11	2	D0	G	TT	CA	FALSE	GTT	CAC	FALSE	TGTT	CACA	FALSE	introns	intron:595815	ENSMUST00000170827.8	Afdn	+	10915	10724	NA
chr11	65010895	65010950	-	4	4	56	56	56	GTTGCTGATGACTGTGCCTCAGTTAAGGCCTGATCCTGGCTGCGCACCTGCTGAAC	4	C11	2	D0	G	TT	AC	FALSE	GTT	ACT	FALSE	AGTT	ACTC	FALSE	introns	intron:452732	ENSMUST00000047463.14	Arhgap44	-	1831	855	NA
chr9	118554812	118554869	+	34	34	58	58	58	GTTGGTGATGAGACAGCTCAGGATAATGTGTTTGCTGTACAGTCCTGGCCATCTGAAC	4	C0	2	D0	T	TT	AC	FALSE	GTT	ACC	FALSE	GGTT	ACCT	FALSE	introns	intron:365055	ENSMUST00000084820.5	Golga4	+	1982	703	NA
chr6	32421611	32421644	-	4	4	34	34	34	GTTGGTGATGATGAGCTTGAGTAGAACACTGAGT	4	C0	2	D0	A	TT	GT	FALSE	GTT	GTC	FALSE	AGTT	GTCC	FALSE	introns	intron:243569	ENSMUST00000115096.3	Plxna4	-	186120	111018	NA
chr7	101283759	101283795	+	2	2	37	37	37	GTTGTATGATGCTTTGAAATTTCCATCCCTTCTGAGA	5	C5	2	D0	T	TG	GA	FALSE	TTG	GAA	FALSE	GTTG	GAAT	FALSE	introns	intron:303213	ENSMUST00000207740.1	Atg16l2	-	18362	11951	NA
chr10	38199731	38199749	-	2	2	19	19	19	GTTGTGCTGATGTTCTCTA	3	C10	9	D0	G	GT	TG	FALSE	TGT	TGT	FALSE	TTGT	TGTT	FALSE	intergenic	intergenic:14973	NA	NA	*	NA	NA	NA
chr5	139224785	139224851	+	4	4	67	67	67	GTTGTGTGATGAGAGTAAAGGCAGAAGTTCCTTCGGTTAACCATCACCTTTGCTGTGCCTGCTGACA	5	C0	2	D0	G	TG	CA	TRUE	TTG	CAG	TRUE	GTTG	CAGC	TRUE	introns	intron:196752	ENSMUST00000058716.13	Sun1	+	1477	411	NA
chr8	125804948	125805014	-	2	2	67	67	67	GTTGTGTTGATGATCCTGGTGGAGGACAGATGGACACAGGGACCTACGGTTGTGTTGATGATCCTGG	6	C11	6	D2	G	GT	TC	FALSE	TGT	TCC	FALSE	TTGT	TCCT	FALSE	introns	intron:345778	ENSMUST00000047239.12	Pcnx2	-	6409	3357	NA
chr12	18735915	18735948	+	11	17	32	35	34	GTTTAGTGATGGTGCTCTGTTATTACAACTGAGA	5	C1	2	D0	A	TT	GA	TRUE	TTT	GAA	TRUE	GTTT	GAAC	TRUE	intergenic	intergenic:17612	NA	NA	*	NA	NA	MurSatRep1
chr12	18024228	18024263	+	7	7	36	36	36	GTTTAGTGATGGTGCTCTGTTATTACAACTGAGAAC	5	C1	4	D0	A	TT	GA	TRUE	TTT	GAA	TRUE	GTTT	GAAC	TRUE	introns	intron:471299	ENSMUST00000221149.1	NA	+	161181	37704	MurSatRep1
chr12	18646660	18646696	+	21	42	33	37	37	GTTTAGTGATGGTGCTCTGTTATTACAACTGAGAACA	5	C1	5	D0	A	TT	GA	TRUE	TTT	GAA	TRUE	GTTT	GAAC	TRUE	NA	NA	NA	NA	NA	NA	NA	MurSatRep1
chr15	7930214	7930303	-	2	2	90	90	90	GTTTATGATGAATATGGTTTGGCAGAATGTTGAATTCTGAGAAAATTGTATGGCACCAGACAATACTTGTCTGGGCCAGCACAGCTGATT	4	C0	2	D0	G	TT	TT	FALSE	GTT	TTT	FALSE	AGTT	TTTC	FALSE	introns	intron:556674	ENSMUST00000045766.7	Wdr70	-	52660	5906	NA
chr7	143535472	143535499	-	3	3	28	28	28	GTTTATGATGACACTGTGGCATCTGAGG	4	C0	2	D0	T	TT	GG	TRUE	GTT	GGC	TRUE	AGTT	GGCA	FALSE	introns	intron:312394	ENSMUST00000072727.6	Nap1l4	-	1233	1054	NA
chr18	64502910	64502937	-	26	46	28	30	28	GTTTATGATGAGTAGCATAATTCTGAAC	4	C0	2	D0	T	TT	AC	FALSE	GTT	ACT	FALSE	AGTT	ACTG	FALSE	introns	intron:645704	ENSMUST00000237400.1	Nars1	-	1632	1034	NA
chr6	52744007	52744032	+	4	6	24	26	26	GTTTATGATGATGAGTTCTGCTGACT	4	C0	2	D0	G	TT	CT	FALSE	GTT	CTT	FALSE	TGTT	CTTC	FALSE	introns	intron:228753	ENSMUST00000080723.10	Tax1bp1	+	1383	189	NA
chr2	21517080	21517110	+	2	2	31	31	31	GTTTATTGATGAGAATGAAGGAAAGCTGACC	5	C11	2	D0	G	TT	CC	FALSE	TTT	CCT	FALSE	GTTT	CCTT	FALSE	introns	intron:45927	ENSMUST00000055946.7	Gpr158	+	153872	36188	NA
chr17	24094862	24094887	-	3	3	26	26	26	GTTTCATGATGATGCATCTCCTGATT	5	C0	2	D0	C	TT	TT	FALSE	TTT	TTC	FALSE	GTTT	TTCA	FALSE	introns	intron:614806	ENSMUST00000102927.9	Pdpk1	-	4485	1253	NA
chr14	62335426	62335467	+	2	2	42	42	42	GTTTCATGATGGAGGACCTTTGCGTTAGCATTATTTCTGACT	5	C1	2	D0	T	TT	CT	FALSE	TTT	CTA	FALSE	GTTT	CTAA	FALSE	introns	intron:526278	ENSMUST00000166879.7	Rnaseh2b	+	53913	11100	NA
chr11	57726486	57726514	+	3	3	29	29	29	GTTTCATGATGTAGAATCTTCTGCTGACA	5	C3	2	D0	G	TT	CA	FALSE	TTT	CAT	FALSE	GTTT	CATA	FALSE	introns	intron:425397	ENSMUST00000066987.13	Galnt10	+	11316	10463	NA
chr13	49485462	49485498	-	3	3	37	37	37	GTTTCATGCTGAGTGAGATGTGAATCCGAGACTGAGC	5	C10	2	D0	A	TT	GC	FALSE	TTT	GCA	FALSE	GTTT	GCAC	FALSE	introns	intron:507661	ENSMUST00000021818.8	Cenpp	-	161496	19703	NA
chr18	46848748	46848765	+	2	2	18	18	18	GTTTCCATCTGATGACAA	8	C11	3	D2	G	CA	CA	FALSE	CCA	CAA	FALSE	TCCA	CAAA	FALSE	NA	NA	NA	NA	NA	NA	NA	NA
chr19	54047871	54047907	+	2	2	37	37	37	GTTTCCTGATGATATTGTCATATCCCCAAGTCTGACT	5	C11	2	D0	T	TT	CT	FALSE	TTT	CTC	FALSE	GTTT	CTCT	FALSE	3UTRs	3UTR:82172	ENSMUST00000036700.6	Adra2a	+	NA	NA	NA
chr17	80684482	80684507	-	4	4	26	26	26	GTTTCTGATGAGAAAAGGCTCTGAAA	4	C11	2	D0	T	TT	AA	TRUE	GTT	AAT	TRUE	GGTT	AATA	FALSE	introns	intron:629202	ENSMUST00000112389.8	Map4k3	-	46868	3556	NA
chr14	64746527	64746562	+	8	13	34	37	36	GTTTCTGATGATGCCTTCCCCGGATGACCTCTGAAC	4	C11	2	D0	T	TT	AC	FALSE	GTT	ACT	FALSE	TGTT	ACTC	FALSE	introns	intron:526444	ENSMUST00000100473.4	Kif13b	+	439	366	NA
chr13	119701924	119701962	+	2	4	38	39	39	GTTTCTTGATGACACCAGGCTTTGTAACCTGAACTGACC	5	C11	2	D0	A	TT	CC	FALSE	TTT	CCT	FALSE	GTTT	CCTC	FALSE	introns	intron:503048	ENSMUST00000179869.2	Hmgcs1	+	1294	572	NA
chr9	40389731	40389778	-	2	2	48	48	48	GTTTGATGACGATGTCACCTGTGGTTTCCATCAGTTCTGCAGAAAGCT	2	C11	5	D1	G	GG	AA	FALSE	TGG	AAG	FALSE	GTGG	AAGC	FALSE	introns	intron:371352	ENSMUST00000045682.6	Gramd1b	-	79641	56075	NA
chr12	5443812	5443848	+	2	2	37	37	37	GTTTGATGAGGATTCCCAGGCTGTGTCAGGGCTGAAA	5	C2	2	D0	G	TT	AA	TRUE	TTT	AAG	TRUE	GTTT	AAGC	TRUE	intergenic	intergenic:17477	NA	NA	*	NA	NA	NA
chr9	120987327	120987403	+	2	2	77	77	77	GTTTGATGATGAGTCTGTCAACAACTGCAGAATAGCTTGCCGGGACCTTTGCTGCAATTGCTTTGACTCTGAAAAGC	5	C0	5	D0	T	TT	AA	TRUE	TTT	AAA	TRUE	GTTT	AAAG	FALSE	introns	intron:386455	ENSMUST00000170406.7	Ulk4	-	78203	20844	NA
chr8	10466224	10466303	+	2	2	80	80	80	GTTTGGTGATGAAAGCTGCTACTTTAGCTTTAAGGGACCATGGTCCATGTGGTCTTGGCCTTAGCAGATTCCTGAAAGCT	5	C0	5	D0	C	TT	AA	TRUE	TTT	AAG	TRUE	GTTT	AAGC	TRUE	introns	intron:314261	ENSMUST00000207477.1	Myo16	+	12428	8320	NA
chr1	61796640	61796663	+	2	2	24	24	24	GTTTGTGATGACACTTTGCTGAAT	4	C0	2	D0	G	TT	AT	FALSE	GTT	ATC	FALSE	TGTT	ATCA	FALSE	ncRNA	antisense:90	ENSMUST00000138535.5	Pard3bos1	-	NA	NA	NA
chr17	46802560	46802611	-	2	2	52	52	52	GTTTGTGATGACTCTGTCAGTTTGTCATGTCTTGCGTGATGAGAGCCTGAAT	4	C0	2	D0	C	TT	AT	FALSE	GTT	ATA	FALSE	AGTT	ATAC	FALSE	ncRNA	lincRNA:3808	ENSMUST00000181301.1	Gm26904	+	NA	NA	NA
chr17	70642171	70642304	+	2	2	134	134	134	GTTTGTGATGACTTAGAAATGAGGCAGGCAGTGTAAGTTCACTCACGAGTCAAACATGACTTGACTTCCTTCTTCAGCATGGTAGGGACAAGGCTATTAAGCACACACTGCATTTTGGACCATGTCTGAAACCA	4	C0	5	D0	T	TT	AA	TRUE	GTT	AAC	TRUE	GGTT	AACC	TRUE	introns	intron:610024	ENSMUST00000133983.7	Dlgap1	+	64072	15149	NA
chr6	15224771	15224798	+	10	14	28	29	28	GTTTGTGATGAGAATATGTTCTCTGACT	4	C0	2	D0	T	TT	CT	FALSE	GTT	CTC	FALSE	AGTT	CTCA	FALSE	introns	intron:223504	ENSMUST00000115477.7	Foxp2	+	89552	61882	NA
chr8	91275831	91275911	-	4	6	81	91	81	GTTTGTGATGAGCAAGTGAGCCATGTGGTGGACACATGATGGTACCCAGTGCTACCTCGTCCCCTTCTCCTTTGTCTGAGG	4	C0	2	D0	T	TT	GG	TRUE	GTT	GGT	TRUE	AGTT	GGTG	FALSE	introns	intron:340813	ENSMUST00000047783.13	Rpgrip1l	-	4981	94	NA
chr5	52405740	52405803	-	2	2	64	64	64	GTTTGTGATGAGTGACTGACCCCTAGCTGGGTGGTATCCAGTAGTGACTGTTGTTATTCTGAGC	4	C0	2	D0	T	TT	GC	FALSE	GTT	GCC	FALSE	GGTT	GCCC	FALSE	introns	intron:205681	ENSMUST00000198008.4	Ccdc149	-	44053	29061	NA
chr16	41472705	41472735	+	2	2	31	31	31	GTTTGTGATGATATTAGGAAATTTTCTGACT	4	C0	2	D0	T	TT	CT	FALSE	GTT	CTC	FALSE	TGTT	CTCC	FALSE	introns	intron:579136	ENSMUST00000187695.6	Lsamp	+	747392	60717	RLTR33
chr10	127583574	127583639	-	12	14	66	68	66	GTTTGTGATGATGCCTAGCAGGGGTAAATGAGCTATTTCCAGCGAGCCCCTCTGCCCCATCTGACT	4	C0	2	D0	T	TT	CT	FALSE	GTT	CTC	FALSE	GGTT	CTCT	FALSE	introns	intron:418971	ENSMUST00000049149.14	Lrp1	-	360	112	NA
chr11	104234347	104234381	+	2	2	35	35	35	GTTTGTGCTGAAGCCAGAGCTGTGGAGCGCTGAGC	4	C10	2	D0	G	TT	GC	FALSE	GTT	GCT	FALSE	AGTT	GCTA	FALSE	introns	intron:439371	ENSMUST00000106992.9	Mapt	+	50760	47986	NA
chr5	13179520	13179556	+	2	2	37	37	37	GTTTTATGAGGAAAAAATACTTTTATATACTCTGATC	5	C2	2	D0	T	TT	TC	FALSE	TTT	TCA	FALSE	GTTT	TCAC	FALSE	introns	intron:176757	ENSMUST00000196514.4	NA	+	104593	50810	NA
chr17	71230908	71230985	+	2	2	78	78	78	GTTTTATGATGAGGTTCTCATGTATACTATAAGCTCTTTCCCTCAAGATGACATTTTCTGTCCTAGACTCTGAAAACT	5	C0	5	D0	T	TT	AA	TRUE	TTT	AAA	TRUE	GTTT	AAAC	TRUE	ncRNA	lincRNA:3835	ENSMUST00000180743.1	Gm26561	+	NA	NA	NA
chrX	135802971	135802996	+	2	2	26	26	26	GTTTTCTGATGATGATGATGATGATG	5	C11	2	D2	G	TT	TG	FALSE	TTT	TGA	FALSE	GTTT	TGAA	FALSE	cds	CDS:515230	ENSMUST00000113144.7	Gprasp1	+	NA	NA	(ATG)n
chr16	31684839	31684865	+	3	3	27	27	27	GTTTTGTGATGAGGATTCCGTCTGAGC	5	C0	2	D0	T	TT	GC	FALSE	TTT	GCA	FALSE	GTTT	GCAG	FALSE	introns	intron:577032	ENSMUST00000115205.8	Dlg1	+	58811	58240	NA
chrX	101682643	101682679	+	2	2	37	37	37	GTTTTGTGATGCCGTGGATTGATCAAGTCTTCTGATC	5	C5	2	D0	T	TT	TC	FALSE	TTT	TCC	FALSE	GTTT	TCCT	FALSE	3UTRs	3UTR:84849	ENSMUST00000119299.7	Ogt	+	NA	NA	NA
chr18	69625946	69625968	+	3	3	23	23	23	GTTTTGTGATGTAATCTGATAGA	5	C3	4	D0	T	TT	TA	FALSE	TTT	TAG	FALSE	GTTT	TAGA	FALSE	introns	intron:638145	ENSMUST00000066717.11	Tcf4	+	68892	7608	NA
chr2	93981303	93981347	-	2	2	45	45	45	GTTTTGTGCTGATAGAGGAATCCACGACTGTGCCGACCACTGAGA	5	C10	2	D0	A	TT	GA	TRUE	TTT	GAA	TRUE	GTTT	GAAA	FALSE	ncRNA	processed_transcript:113	ENSMUST00000136886.5	4921507L20Rik	+	NA	NA	NA
chr8	32867547	32867582	-	2	2	36	36	36	TAAAAATGAAGAACAACTGTTCTGAAAACTCTGACT	5	C6	2	D0	T	AA	CT	FALSE	AAA	CTT	FALSE	TAAA	CTTC	FALSE	introns	intron:334729	ENSMUST00000209107.3	Nrg1	-	915330	899361	NA
chr7	60227665	60227702	-	2	2	38	38	38	TAAAAATGAAGATACAGGTGATGGGCTAGATACTGAGG	5	C6	2	D0	A	AA	GG	FALSE	AAA	GGA	FALSE	TAAA	GGAG	FALSE	intergenic	intergenic:11095	NA	NA	*	NA	NA	Lx4A
chr4	48466351	48466382	-	2	2	32	32	32	TAAAAATGATGTGCCTTGGAAATTTTCTGATT	5	C3	2	D0	T	AA	TT	TRUE	AAA	TTA	FALSE	TAAA	TTAA	FALSE	introns	intron:158902	ENSMUST00000155905.7	Tex10	-	4782	3469	NA
chr13	24058186	24058261	-	9	11	62	76	76	TAAAATGATGAAAACAGCAGACCAGTGATCACTGCATTTGGTGGGCTGACACAGGCTGACTGATGAAATTCTGAAT	4	C0	2	D0	T	AA	AT	FALSE	TAA	ATT	FALSE	CTAA	ATTT	FALSE	introns	intron:505153	ENSMUST00000125901.7	Carmil1	-	14916	8525	B1F
chr1	80626743	80626768	-	4	4	26	26	26	TAAAATGATGAATTTCATGTCTGACT	4	C0	2	D0	T	AA	CT	FALSE	TAA	CTT	FALSE	ATAA	CTTT	FALSE	introns	intron:30548	ENSMUST00000077946.11	Dock10	-	18825	11368	NA
chr4	77080354	77080382	-	2	2	29	29	29	TAAAATGATGAGAACAAAATGGCTGAAGA	4	C0	3	D0	G	AA	AG	FALSE	TAA	AGA	FALSE	ATAA	AGAA	FALSE	introns	intron:161326	ENSMUST00000107287.8	Ptprd	-	212756	98814	NA
chr5	34895057	34895206	+	2	2	150	150	150	TAAAATGATGATAGAATTTAAGAACAATTTTCTCCAAGGTAAATTTCTATTTGGAGTTCTATGCCAAACATTTGGATACTCCAAGTCTCAGGTATGTAGGTAGGTATAACCAGTGCTGAGCAAACTTGGACTTAAGACCCTGGCTGTGGG	4	C0	3	D5	G	AA	GG	FALSE	TAA	GGG	FALSE	CTAA	GGGA	FALSE	introns	intron:181705	ENSMUST00000080036.2	Htt	+	893	132	NA
chr17	43376128	43376185	+	3	5	58	59	58	TAAAATGATGATGTACACGGTCCTTTTTCAGGACCCAAGGGGATATGGAGATCTGACT	4	C0	2	D0	T	AA	CT	FALSE	TAA	CTC	FALSE	ATAA	CTCT	FALSE	introns	intron:606948	ENSMUST00000226087.1	Adgrf5	+	43321	27732	NA
chr11	37071252	37071285	-	3	3	34	34	34	TAAAATGATGCATAACCCGACCAGCACTCTGAAA	4	C5	2	D0	T	AA	AA	FALSE	TAA	AAT	FALSE	TTAA	AATG	FALSE	introns	intron:448580	ENSMUST00000102801.7	Tenm2	-	201286	127010	NA
chr2	124400898	124400928	+	5	5	31	31	31	TAAAATGATGTCAACTGCTGATCCACTGAGA	4	C3	2	D0	A	AA	GA	FALSE	TAA	GAG	FALSE	CTAA	GAGT	FALSE	introns	intron:62224	ENSMUST00000103241.7	Sema6d	+	89620	89056	NA
chr8	12315401	12315535	+	3	3	135	135	135	TAAAATGATGTCAAGAGCAGCCGGCTCTCACATAGTGCCTTACTCGGCCACTTTAACAAGTCATTCATGGGACATAAGCACTGCTATAATTTGGAACAGCAGAGAGCATCTAATTCAGACTCCCATACTCTGACC	4	C3	2	D0	T	AA	CC	FALSE	TAA	CCC	FALSE	GTAA	CCCT	FALSE	introns	intron:332599	ENSMUST00000211562.1	NA	-	2906	196	NA
chr16	74127425	74127450	-	12	16	26	53	26	TAAAATGATGTGACTTTGCTCTGACA	4	C3	2	D0	T	AA	CA	FALSE	TAA	CAT	FALSE	ATAA	CATG	FALSE	introns	intron:591312	ENSMUST00000117785.8	Robo2	-	305613	80487	NA
chr1	69039219	69039251	-	2	2	33	33	33	TAAAATGATTAAACATGCACGATCTGACTGAAT	4	C7	2	D0	A	AA	AT	FALSE	TAA	ATT	FALSE	GTAA	ATTA	FALSE	introns	intron:28222	ENSMUST00000119142.7	Erbb4	-	367141	298685	NA
chr17	81426043	81426062	+	2	2	20	20	20	TAAAATGCTGAGCAGGCAAG	4	C10	9	D0	G	AA	GC	FALSE	TAA	GCA	FALSE	ATAA	GCAG	FALSE	introns	intron:629314	ENSMUST00000234131.1	Slc8a1	-	19839	17700	B4A
chr16	11117049	11117080	-	2	2	32	32	32	TAAAATGCTGATTCTCTGTTTACCTCCTGAGC	4	C10	2	D0	C	AA	GC	FALSE	TAA	GCA	FALSE	CTAA	GCAA	FALSE	introns	intron:584545	ENSMUST00000038424.13	Txndc11	-	5745	124	NA
chr5	24321058	24321105	-	4	4	48	48	48	TAAACATGATGTCTGAGCCTGGGCCTTGGGTCTGGATGCTGCCTGAGA	5	C3	2	D0	C	AA	GA	FALSE	AAA	GAG	FALSE	TAAA	GAGT	FALSE	introns	intron:201693	ENSMUST00000115098.6	Kcnh2	-	1095	908	NA
chr1	66309868	66309932	+	17	28	64	65	65	TAAACATGATGTCTGGTGTCTTCTGTGTTTTCCACTTTAATTACACAGACAGACTCTTACTGAAC	5	C3	2	D0	A	AA	AC	FALSE	AAA	ACC	FALSE	TAAA	ACCC	FALSE	introns	intron:6748	ENSMUST00000156636.8	Map2	+	70691	12471	NA
chr18	31131261	31131292	-	2	2	32	32	32	TAAACTGATGAGGGCCTGAAAGTTTTCTGATT	4	C11	2	D0	T	AA	TT	TRUE	TAA	TTT	FALSE	GTAA	TTTT	FALSE	introns	intron:642318	ENSMUST00000082070.12	Rit2	-	178200	155756	NA
chr13	43456429	43456462	-	8	11	33	34	34	TAAAGATGAAGACAAGCCTGTAGATATGCTGAAA	5	C6	2	D0	G	AA	AA	FALSE	AAA	AAA	FALSE	TAAA	AAAT	FALSE	introns	intron:506806	ENSMUST00000144326.3	Ranbp9	-	25569	20286	NA
chr8	90340705	90340740	-	3	3	36	36	36	TAAAGATGATGATGGAGGTGAGTTCGCAAACTGACT	5	C0	2	D0	A	AA	CT	FALSE	AAA	CTT	FALSE	TAAA	CTTA	FALSE	introns	intron:340711	ENSMUST00000109621.9	Tox3	-	73168	66010	NA
chr2	69917404	69917551	+	5	7	147	148	148	TAAAGATGATGTCATCAGCTGATGTCTGTCGCAGTGTCTGCCTCTCCGTTCTGGGTGTGATGACACTTGTGGGAGCTCAGCTCTGGGTGCTGCTCACTGGCAAGTGCTTTTACCTGCTGAGCCACCTCACAGGCCAGAACACCTGATC	5	C3	2	D0	C	AA	TC	FALSE	AAA	TCC	FALSE	TAAA	TCCA	FALSE	introns	intron:54437	ENSMUST00000055758.15	Ubr3	+	5009	4693	NA
chr18	12278077	12278103	-	3	3	27	27	27	TAAAGTGAAGAATCTGAGAGTCTGAAT	4	C6	2	D0	T	AA	AT	FALSE	TAA	ATT	FALSE	CTAA	ATTA	FALSE	introns	intron:641275	ENSMUST00000118525.8	Ankrd29	-	3885	2272	NA
chr13	47084996	47085057	-	2	2	62	62	62	TAAAGTGATGAAACATGGACTGCCCCTTAAATTTTGACTGTCCTAAAAACCTATTTCTGATT	4	C0	2	D0	T	AA	TT	TRUE	TAA	TTT	FALSE	TTAA	TTTA	FALSE	3UTRs	3UTR:60777	ENSMUST00000037025.15	Kdm1b	+	NA	NA	NA
chr15	77218547	77218574	-	4	9	28	32	28	TAAAGTGATGACAGAGCATGGGCTGACT	4	C0	2	D0	G	AA	CT	FALSE	TAA	CTG	FALSE	CTAA	CTGA	FALSE	introns	intron:563385	ENSMUST00000171751.9	Rbfox2	-	98445	85605	NA
chr15	55596393	55596422	+	2	2	30	30	30	TAAAGTGATGACCCCTCTGTTCTGCTGACT	4	C0	2	D0	G	AA	CT	FALSE	TAA	CTC	FALSE	CTAA	CTCA	FALSE	introns	intron:547454	ENSMUST00000022998.13	Mtbp	+	8578	919	NA
chr7	130251396	130251435	-	2	2	40	40	40	TAAAGTGATGCTTGCAAGGCAAGAACTTTATGGACTGAGC	4	C5	2	D0	A	AA	GC	FALSE	TAA	GCT	FALSE	TTAA	GCTA	FALSE	introns	intron:309485	ENSMUST00000120187.8	Fgfr2	-	32956	22603	NA
chr15	40942719	40942746	+	3	3	28	28	28	TAAAGTGATGTACATATGGTGTCTGACA	4	C3	2	D0	T	AA	CA	FALSE	TAA	CAG	FALSE	CTAA	CAGC	FALSE	introns	intron:546710	ENSMUST00000053467.5	Zfpm2	+	84046	11946	NA
chr1	178532335	178532355	+	2	2	21	21	21	TAAAGTGATGTGAAACTGATC	4	C3	2	D0	A	AA	TC	FALSE	TAA	TCA	FALSE	TTAA	TCAT	FALSE	introns	intron:19999	ENSMUST00000193931.1	Kif26b	+	148035	146470	NA
chr17	8818445	8818474	+	4	4	30	30	30	TAAAGTGCTGAAACTCCCAGGGTGCTGAGC	4	C10	2	D0	G	AA	GC	FALSE	TAA	GCC	FALSE	CTAA	GCCA	FALSE	introns	intron:595221	ENSMUST00000115715.7	Pde10a	+	373045	80386	Charlie2b
chr2	90944892	90944922	+	4	4	31	31	31	TAAATATGAGGATGACCTTGGAAGACTGATT	5	C2	2	D0	A	AA	TT	TRUE	AAA	TTC	FALSE	TAAA	TTCC	FALSE	introns	intron:57063	ENSMUST00000150546.1	Celf1	+	47023	42742	NA
chr7	90198070	90198102	+	3	3	33	33	33	TAAATATGCTGAACATAAGCTTTGCTACTGAGC	5	C10	2	D0	A	AA	GC	FALSE	AAA	GCT	FALSE	TAAA	GCTA	FALSE	introns	intron:272641	ENSMUST00000207225.1	Picalm	+	10562	9480	NA
chr14	93285714	93285741	-	2	2	28	28	28	TAAATCTGATGAAAAGTCAACTCTGAAT	5	C11	2	D0	T	AA	AT	FALSE	AAA	ATG	FALSE	TAAA	ATGT	FALSE	introns	intron:542071	ENSMUST00000195826.5	Pcdh9	-	310793	269828	NA
chr5	122615733	122615831	-	2	2	99	99	99	TAAATTAATGATGTAATAAAATAAAAAGCAAGGTCGGAGGTGTAACTCAGTGGTAGAGTTCTTTCCTAGCACAGGCTATAGGAGAACAGGATGAGGAGG	7	C3	5	D2	G	TT	GG	TRUE	ATT	GGA	FALSE	AATT	GGAG	FALSE	NA	NA	NA	NA	NA	NA	NA	ID4_
chr10	36798039	36798060	+	2	2	22	22	22	TAACAATGATGATGTCCTGATC	5	C0	2	D0	C	AC	TC	FALSE	AAC	TCA	FALSE	TAAC	TCAA	FALSE	introns	intron:389876	ENSMUST00000167191.7	Hs3st5	+	126636	30610	NA
chr19	44039402	44039450	-	2	2	49	49	49	TAACAGTGATGAACTTTAATTCCCCTTATAAAGGAGCTGTTCTGAGGAT	5	C0	4	D0	T	AC	GG	FALSE	AAC	GGA	FALSE	TAAC	GGAT	FALSE	introns	intron:668017	ENSMUST00000170801.7	Erlin1	-	1494	149	NA
chr6	56739323	56739372	+	2	2	50	50	50	TAACAGTGATGACACATGATGACTGTGACCCAACGCTTTGGTAGCTGAGA	5	C0	2	D0	G	AC	GA	FALSE	AAC	GAC	FALSE	TAAC	GACA	FALSE	introns	intron:229250	ENSMUST00000031805.10	Avl9	+	4392	1996	PB1D10
chr9	14991877	14991906	-	3	3	30	30	30	TAACATGAAGAACCATCAACAGAACTGACA	4	C6	2	D0	A	AA	CA	FALSE	TAA	CAT	FALSE	CTAA	CATT	FALSE	intergenic	intergenic:13373	NA	NA	*	NA	NA	L1M3c
chr9	21326589	21326625	+	2	2	37	37	37	TAACATGAAGAACTCTGGATTTCTATGCTACCTGACC	4	C6	2	D0	C	AA	CC	FALSE	TAA	CCA	FALSE	CTAA	CCAG	FALSE	introns	intron:347420	ENSMUST00000217461.1	Slc44a2	+	17589	11815	NA
chr5	81619415	81619445	+	2	2	31	31	31	TAACATGAAGAATTTGCCTTTAAGACTGATT	4	C6	2	D0	A	AA	TT	TRUE	TAA	TTT	FALSE	ATAA	TTTC	FALSE	introns	intron:185840	ENSMUST00000132375.7	Adgrl3	+	85466	26964	NA
chr5	132008873	132008914	-	3	3	42	42	42	TAACATGAAGACATTTGGAAAGGCCTTCATGCATGTCTGACA	4	C6	2	D0	T	AA	CA	FALSE	TAA	CAC	FALSE	CTAA	CACT	FALSE	introns	intron:217533	ENSMUST00000161226.8	Auts2	-	260200	238083	NA
chrX	52277501	52277539	-	2	2	39	39	39	TAACATGATGAAAAAATAGGCTGAAAAAAATCACTGAAA	4	C0	2	D0	A	AA	AA	FALSE	TAA	AAA	FALSE	TTAA	AAAA	FALSE	introns	intron:686726	ENSMUST00000069360.13	Gpc3	-	41882	4546	NA
chr4	130712291	130712310	+	6	9	20	21	20	TAACATGATGAAACCTGATC	4	C0	2	D0	C	AA	TC	FALSE	TAA	TCA	FALSE	ATAA	TCAT	FALSE	introns	intron:148866	ENSMUST00000030315.12	Pum1	+	17043	5843	NA
chr16	44521479	44521553	-	2	4	44	75	75	TAACATGATGAAATTGCCTCTTGATACAGGAGGAATCCTGATAAGACCCATCCTTCTGATGAGGATGTCCTGAAG	4	C0	2	D0	C	AA	AG	FALSE	TAA	AGA	FALSE	TTAA	AGAG	FALSE	introns	intron:589941	ENSMUST00000114634.2	Boc	-	37102	143	NA
chr5	72975034	72975073	+	2	2	40	40	40	TAACATGATGAAGTACCTCAGGCAGCTCCTAGGACTGAAT	4	C0	2	D0	A	AA	AT	FALSE	TAA	ATG	FALSE	CTAA	ATGG	FALSE	introns	intron:184894	ENSMUST00000144843.7	Slain2	+	1150	923	NA
chr3	68340671	68340706	+	4	4	36	36	36	TAACATGATGACAGACTTTTGGAGAGCTTTCTGACC	4	C0	2	D0	T	AA	CC	FALSE	TAA	CCA	FALSE	CTAA	CCAC	FALSE	introns	intron:108292	ENSMUST00000182006.3	Iqschfp	+	439175	153867	NA
chr1	160402723	160402746	-	2	2	24	24	24	TAACATGATGAGCAAAGACTGATA	4	C0	2	D0	A	AA	TA	FALSE	TAA	TAT	FALSE	TTAA	TATG	FALSE	ncRNA	antisense:219	ENSMUST00000194105.1	Gm36975	+	NA	NA	NA
chr8	41341465	41341489	+	4	4	25	25	25	TAACATGATGAGGACAGTCCTGACT	4	C0	2	D0	C	AA	CT	FALSE	TAA	CTA	FALSE	GTAA	CTAA	FALSE	3UTRs	3UTR:41314	ENSMUST00000034000.14	Asah1	-	NA	NA	NA
chr12	44310831	44310861	+	2	2	31	31	31	TAACATGATGATAAAGGATGTTTGTCTGACA	4	C0	2	D0	T	AA	CA	FALSE	TAA	CAT	FALSE	CTAA	CATC	FALSE	introns	intron:473228	ENSMUST00000122902.7	Pnpla8	+	3210	463	NA
chr6	99106378	99106399	-	2	2	22	22	22	TAACATGATGATTAAACTGAAC	4	C0	2	D0	A	AA	AC	FALSE	TAA	ACT	FALSE	TTAA	ACTC	FALSE	introns	intron:250335	ENSMUST00000113326.8	Foxp1	-	86889	30428	NA
chr12	66683560	66683591	-	4	4	32	32	32	TAACATGATGCACAGTTTATTACTCTCTGAAC	4	C5	2	D0	T	AA	AC	FALSE	TAA	ACA	FALSE	CTAA	ACAA	FALSE	introns	intron:486975	ENSMUST00000037181.15	Mdga2	-	33820	28122	NA
chr9	72320418	72320523	+	3	3	106	106	106	TAACATGATGCTCACAGGCCTCTTTGTGCATTCCAGAGCTCTTAAACTATTTCACTCCTTCAAGAACTAATGCTCCCAGTATTTTGTGTTTGGGATGTAATACTGA	4	C5	0	D0	A	AA	AG	FALSE	TAA	AGC	FALSE	CTAA	AGCA	FALSE	introns	intron:356156	ENSMUST00000184036.7	Zfp280d	+	3137	1929	NA
chr4	97960499	97960523	+	2	2	25	25	25	TAACATGATGCTTCCAACTCTGATG	4	C5	2	D0	T	AA	TG	FALSE	TAA	TGT	FALSE	ATAA	TGTA	FALSE	introns	intron:141851	ENSMUST00000152023.7	Nfia	+	43952	39868	NA
chr15	36222612	36222644	+	2	2	33	33	33	TAACATGATGTAGAACCACGAATAACCCTGAGT	4	C3	2	D0	C	AA	GT	FALSE	TAA	GTG	FALSE	CTAA	GTGC	FALSE	introns	intron:546361	ENSMUST00000047348.10	Spag1	+	2542	1464	NA
chr8	32324305	32324358	-	2	2	54	54	54	TAACATGATGTGACCTTTCTCTGTGCCTTGGAGTACACTTCATCCCTTCTGAAC	4	C3	2	D0	T	AA	AC	FALSE	TAA	ACT	FALSE	CTAA	ACTT	FALSE	introns	intron:334729	ENSMUST00000209107.3	Nrg1	-	915330	356119	NA
chr3	116527775	116527800	-	3	3	26	26	26	TAACATGCTGAAGAAGCCATCTGAGG	4	C10	2	D0	T	AA	GG	FALSE	TAA	GGG	FALSE	CTAA	GGGG	FALSE	introns	intron:116025	ENSMUST00000000349.10	Dbt	+	9827	5454	NA
chr3	135465576	135465604	+	6	11	27	29	29	TAACATGCTGAAGAAGCCATCTGAGGGGG	4	C10	5	D0	T	AA	GG	FALSE	TAA	GGG	FALSE	CTAA	GGGG	FALSE	3UTRs	3UTR:13475	ENSMUST00000106291.9	Ube2d3	+	NA	NA	NA
chr10	108850524	108850549	-	2	2	26	26	26	TAACATGCTGACTGAAGAATCTGAGC	4	C10	2	D0	T	AA	GC	FALSE	TAA	GCC	FALSE	TTAA	GCCC	FALSE	introns	intron:416677	ENSMUST00000105276.7	Syt1	-	71043	19352	NA
chr15	81682752	81682787	+	3	3	36	36	36	TAACATGCTGAGAACCTTTAGGAGAGTAGACTGAAG	4	C10	2	D0	A	AA	AG	FALSE	TAA	AGC	FALSE	TTAA	AGCA	FALSE	introns	intron:551364	ENSMUST00000023029.14	L3mbtl2	+	305	165	NA
chr7	18965883	18965907	+	2	2	25	25	25	TAACCATGATGCTGGAAACCTGACA	5	C5	2	D0	C	AC	CA	FALSE	AAC	CAT	FALSE	TAAC	CATG	FALSE	intergenic	intergenic:10355	NA	NA	*	NA	NA	NA
chr11	95375443	95375481	+	2	2	39	39	39	TAACCATGATGCTGTATGTTCTCTGTTTGGAGTCTGACT	5	C5	2	D0	T	AC	CT	FALSE	AAC	CTC	FALSE	TAAC	CTCA	FALSE	introns	intron:436513	ENSMUST00000037502.6	Fam117a	+	536	147	NA
chr18	61769936	61769963	-	2	2	28	28	28	TAACCATGCTGAACTTCAATAAATCTGA	5	C10	0	D0	T	AC	AT	FALSE	AAC	ATT	FALSE	TAAC	ATTC	FALSE	introns	intron:645110	ENSMUST00000154876.7	Afap1l1	-	27847	11207	NA
chr15	27994036	27994186	-	2	2	151	151	151	TAACCTGATGACACTTAGTGGGCTTTTTGTTGTGTGTTCAGTGTTGAGCTTCTGTCTTCTGGGCCCTGTTGTCTCACACTGAAGACTTCCAGTGGCTCAGCACACAGGGGCAGATAGCTGTAGAACTCACTCCACAGAGCTTTCCTGACTC	4	C11	3	D0	C	AA	CT	FALSE	TAA	CTC	FALSE	TTAA	CTCT	FALSE	introns	intron:557462	ENSMUST00000090247.6	Trio	-	106048	74744	NA
chr5	141947434	141947464	+	2	2	31	31	31	TAACGATGATGTAGTTAGAACAATCCTGAGA	5	C3	2	D0	C	AC	GA	FALSE	AAC	GAG	FALSE	TAAC	GAGC	FALSE	introns	intron:197169	ENSMUST00000085774.10	Sdk1	+	10784	1041	NA
chr13	67827777	67827802	+	4	4	26	26	26	TAACGTGATGAACTTTAGCTCTGAGA	4	C0	2	D0	T	AA	GA	FALSE	TAA	GAG	FALSE	ATAA	GAGA	FALSE	ncRNA	antisense:2444	ENSMUST00000181912.1	4930525G20Rik	-	NA	NA	NA
chr4	62384874	62384902	+	4	4	29	29	29	TAACGTGATGCAAAGATACAAGGCTGAAT	4	C5	2	D0	G	AA	AT	FALSE	TAA	ATA	FALSE	TTAA	ATAT	FALSE	introns	intron:140204	ENSMUST00000084526.11	Slc31a1	+	24648	589	NA
chr14	73588195	73588222	+	2	2	28	28	28	TAACGTGATGGATGGATCATTTTCTGAG	4	C1	1	D0	T	AA	GT	FALSE	TAA	GTT	FALSE	TTAA	GTTA	FALSE	introns	intron:527473	ENSMUST00000160507.7	Sucla2	+	8939	2534	NA
chr16	77361659	77361680	+	4	4	22	22	22	TAACGTGATGTAGCCACTGAAG	4	C3	2	D0	A	AA	AG	FALSE	TAA	AGA	FALSE	CTAA	AGAA	FALSE	ncRNA	lincRNA:3692	ENSMUST00000183333.5	Mir99ahg	+	NA	NA	L1M4
chr5	88643713	88643828	+	2	2	116	116	116	TAACGTGATGTCTTACTAAAACTCAAAACGCTCTTCCTCGCTTGCAGGCAGCTTGTTTTCACCCAGGAAACTGCAACTCCTTGTTAGGAGTTACTGTAAGAGTTGCCCTACTGACC	4	C3	2	D0	A	AA	CC	FALSE	TAA	CCC	FALSE	ATAA	CCCG	FALSE	introns	intron:186886	ENSMUST00000198965.4	Rufy3	+	1019	239	NA
chr17	3272921	3272947	+	3	5	27	27	27	TAACGTGCTGACATCATTAACTGAGCT	4	C10	3	D0	A	AA	GC	FALSE	TAA	GCT	FALSE	ATAA	GCTA	FALSE	introns	intron:594108	ENSMUST00000231987.1	NA	+	63041	18602	NA
chr1	177134084	177134113	-	18	26	29	30	30	TAACTGTGCTGACCAACTCAATTGCTGAGT	5	C10	2	D0	G	AC	GT	TRUE	AAC	GTA	FALSE	TAAC	GTAT	FALSE	introns	intron:41987	ENSMUST00000019843.14	Akt3	-	117579	2987	NA
chr11	107063132	107063156	-	2	2	25	25	25	TAACTTGATGACAAGTTTGCTGACC	4	C11	2	D0	G	AA	CC	FALSE	TAA	CCT	FALSE	TTAA	CCTG	FALSE	introns	intron:464648	ENSMUST00000057892.14	Bptf	-	2885	349	NA
chr4	108096783	108096839	-	5	7	57	58	57	TAACTTGATGAGGTAACTTCTCACTGGGAAGTGGAGATCCTGTGAGAACAGCTGATT	4	C11	2	D0	G	AA	TT	TRUE	TAA	TTC	FALSE	GTAA	TTCC	FALSE	introns	intron:163664	ENSMUST00000030340.14	Scp2	-	5134	3895	NA
chr1	33722757	33722888	+	2	4	132	133	132	TAAGAATGAGGAAATTTGGGGCTGGTGAGCTGGCTCAGTGGGTAAGAGCACCCGACTGCTCTTCCAAAGGTCCAAAGTTCAAATCCCAGCAACCACATGGTGGCTCACAACCATCCGTAATGAGATCTGACT	5	C2	2	D0	T	AG	CT	TRUE	AAG	CTC	FALSE	TAAG	CTCC	FALSE	introns	intron:1519	ENSMUST00000195006.5	Rab23	+	2073	897	B2_Mm1a
chr5	132087376	132087419	-	3	3	44	44	44	TAAGATGAAGATCCTTCTTATCCATCTGACATGGACCTCTGACC	4	C6	2	D0	T	AA	CC	FALSE	TAA	CCT	FALSE	ATAA	CCTT	FALSE	introns	intron:217535	ENSMUST00000161226.8	Auts2	-	208514	36966	B4A
chrX	69541597	69541675	+	2	2	79	79	79	TAAGATGATGAATTTGATTGAGATATCCCTTTAAAGTTAAATGTTCCAAAGTTTCTCATTCTCTGCATAAAACCTGACC	4	C0	2	D0	C	AA	CC	FALSE	TAA	CCA	FALSE	CTAA	CCAT	FALSE	introns	intron:675426	ENSMUST00000033532.6	Aff2	+	20840	2733	NA
chr9	68861927	68861957	+	2	2	31	31	31	TAAGATGATGACTATTGTTATGATACTGATA	4	C0	2	D0	A	AA	TA	FALSE	TAA	TAG	FALSE	ATAA	TAGA	FALSE	introns	intron:355713	ENSMUST00000034766.13	Rora	+	542102	334117	NA
chr12	40673699	40673743	+	2	2	45	45	45	TAAGATGATGATGTGAACATGGGTCTACATCAACCCACCCTGACT	4	C0	2	D0	C	AA	CT	FALSE	TAA	CTC	FALSE	CTAA	CTCC	FALSE	introns	intron:473035	ENSMUST00000037488.7	Dock4	+	3828	2958	NA
chr2	154819181	154819247	+	3	3	67	67	67	TAAGATGATGATTCAGTGGGTAAAGTTTAATAACTGGTTCCCACATAGTGGGAGGAAAGAACTGACA	4	C0	2	D0	A	AA	CA	FALSE	TAA	CAC	FALSE	GTAA	CACC	FALSE	introns	intron:66767	ENSMUST00000109701.9	Raly	+	65720	38021	RSINE1
chr3	88158328	88158439	+	8	29	112	151	112	TAAGATGATGCAGAGTTATAGACTGGCCGTGAGTAGTCGCATGGAGGAGAGCCTCCTGTGCTGCATGGTGTGGCTTCACTCAGCCTTGCCCGGCCCTCGGCTGCCTCTGATG	4	C5	2	D0	T	AA	TG	FALSE	TAA	TGG	FALSE	ATAA	TGGA	FALSE	cds	CDS:84327	ENSMUST00000107558.8	Mef2d	+	NA	NA	NA
chr4	98639038	98639069	+	2	2	32	32	32	TAAGCCTGATGACCTGATTTCAGTCTCTGAGA	5	C11	2	D0	T	AG	GA	FALSE	AAG	GAT	FALSE	TAAG	GATC	FALSE	introns	intron:141945	ENSMUST00000041284.9	Patj	+	11605	11298	RSINE1
chr3	103981650	103981774	+	2	2	125	125	125	TAAGCTGATGACACTGTGCACACATAGGAGGTAATTACAGTGCATGACTTGAGTTTCCCCAAGGAATGGGACTCTAAAGAGTGCTCAGATTAGGAGACAGAACTGCAGCAGCAGTACCTCTGATG	4	C11	2	D0	T	AA	TG	FALSE	TAA	TGT	FALSE	TTAA	TGTA	FALSE	introns	intron:114827	ENSMUST00000117150.7	Phtf1	+	12075	111	NA
chr5	118641688	118641707	+	2	2	20	20	20	TAAGGATGATGGCGCTGACA	5	C1	2	D0	G	AG	CA	FALSE	AAG	CAT	FALSE	TAAG	CATG	FALSE	introns	intron:191964	ENSMUST00000201614.1	Med13l	+	77442	29305	MER2
chr5	124868454	124868474	+	3	3	21	21	21	TAAGGATGATGTGTGCTGACA	5	C3	2	D0	G	AG	CA	FALSE	AAG	CAT	FALSE	TAAG	CATA	FALSE	introns	intron:194242	ENSMUST00000111417.8	Zfp664	+	21199	16233	NA
chr8	47498496	47498568	-	3	3	73	73	73	TAAGTGTGATGACTATGTTAAATCTCAATGATGAGGAAGATGAAACAAACTTGGTTTGACACAATTTCTGACT	5	C0	2	D0	T	AG	CT	TRUE	AAG	CTG	FALSE	TAAG	CTGA	FALSE	introns	intron:336043	ENSMUST00000039061.14	Trappc11	-	1643	1485	NA
chr1	160307681	160307714	-	5	5	34	34	34	TAATAATGAAGAGATGAACTGTTTGAAACTGAGT	5	C6	2	D0	A	AT	GT	TRUE	AAT	GTT	TRUE	TAAT	GTTA	TRUE	ncRNA	antisense:219	ENSMUST00000194105.1	Gm36975	+	NA	NA	NA
chr1	161871981	161872011	-	2	2	31	31	31	TAATATGAAGAGACTGGAAAGAATTCAGATT	4	C6	2	D1	T	AA	TT	TRUE	TAA	TTT	FALSE	TTAA	TTTG	FALSE	introns	intron:39365	ENSMUST00000048377.10	Suco	-	12285	7955	NA
chr2	146401659	146401696	-	6	6	38	38	38	TAATATGATGAGGCTTAAGGATTATCACAGTTCTGAAC	4	C0	2	D0	T	AA	AC	FALSE	TAA	ACT	FALSE	GTAA	ACTT	FALSE	introns	intron:97303	ENSMUST00000109986.8	Ralgapa2	-	16178	12974	NA
chr14	97929671	97929696	-	2	2	26	26	26	TAATATGATGATGTCAGCAACTGATG	4	C0	2	D0	A	AA	TG	FALSE	TAA	TGT	FALSE	TTAA	TGTT	FALSE	introns	intron:542117	ENSMUST00000069334.7	Dach1	-	53837	13701	NA
chr14	20511105	20511137	-	2	2	33	33	33	TAATATGATGCATGATGTGTTTGTAGACTGATT	4	C5	2	D0	A	AA	TT	TRUE	TAA	TTT	FALSE	TTAA	TTTT	FALSE	introns	intron:530594	ENSMUST00000159027.7	Ppp3cb	-	6022	1604	NA
chr6	21411115	21411151	+	2	2	37	37	37	TAATATGATGTCATGCCCATCACTGTATTTTCTGACC	4	C3	2	D0	T	AA	CC	FALSE	TAA	CCC	FALSE	CTAA	CCCA	FALSE	introns	intron:224200	ENSMUST00000081542.5	Kcnd2	+	496721	302983	NA
chr5	121533120	121533215	-	2	4	73	96	96	TAATCTGATGAGACAGGAAGTTATCCTCTGATGACACTGAAGTGACATGGTTGGCAGTCATTTTAGACAATAAAGGCCATTTTTGAGACACTGAAA	4	C11	2	D0	A	AA	AA	FALSE	TAA	AAC	FALSE	CTAA	AACT	FALSE	introns	intron:214478	ENSMUST00000125946.7	Mapkapk5	-	1588	1399	NA
chr19	29016543	29016575	-	2	2	33	33	33	TAATGTGATGAATACCAGATTTGACAGCTGAAC	4	C0	2	D0	G	AA	AC	FALSE	TAA	ACT	FALSE	TTAA	ACTT	FALSE	introns	intron:653825	ENSMUST00000224511.1	Cdc37l1	+	12750	8228	NA
chr12	89461796	89461828	+	8	8	33	33	33	TAATGTGATGAATGTATGAATAAAATTCTGATC	4	C0	2	D0	T	AA	TC	FALSE	TAA	TCT	FALSE	ATAA	TCTA	FALSE	introns	intron:478995	ENSMUST00000190626.6	Nrxn3	+	148538	41189	NA
chr5	118681118	118681165	+	2	2	48	48	48	TAATGTGATGAGAGAGCCCTGCGCTCAGCAGTGAGGCTGTGTCTGAAG	4	C0	2	D0	T	AA	AG	FALSE	TAA	AGT	FALSE	GTAA	AGTC	FALSE	introns	intron:191966	ENSMUST00000201614.1	Med13l	+	37511	37317	NA
chr16	14099551	14099589	+	3	3	39	39	39	TAATGTGATGAGAGGAGCTGTCTAGGAGATAGGCTGACA	4	C0	2	D0	G	AA	CA	FALSE	TAA	CAT	FALSE	CTAA	CATG	FALSE	introns	intron:572517	ENSMUST00000056521.11	Bmerb1	+	3806	203	NA
chr10	80281255	80281289	+	3	3	35	35	35	TAATGTGATGAGCAGGAGCCTCCACGAGCCTGAGG	4	C0	2	D0	C	AA	GG	FALSE	TAA	GGT	FALSE	TTAA	GGTC	FALSE	introns	intron:396712	ENSMUST00000105362.7	Dazap1	+	2012	1734	NA
chr11	26472679	26472707	-	2	2	29	29	29	TAATGTGATGTCATTAGTTGTTGCTGAGA	4	C3	2	D0	G	AA	GA	FALSE	TAA	GAG	FALSE	GTAA	GAGA	FALSE	introns	intron:447555	ENSMUST00000109504.7	Vrk2	-	4767	892	NA
chr5	145130811	145130843	-	13	21	25	33	33	TAATTATGAGGAAACTGGGTCCTAGAACTGAGA	5	C2	2	D0	A	AT	GA	FALSE	AAT	GAC	FALSE	TAAT	GACC	FALSE	introns	intron:222014	ENSMUST00000031627.8	Pdap1	-	989	435	NA
chr9	14326391	14326424	+	2	2	34	34	34	TAATTATGATGAGTCCTATAGCATGCTACTGAAA	5	C0	2	D0	A	AT	AA	FALSE	AAT	AAT	FALSE	TAAT	AATG	FALSE	3UTRs	3UTR:42788	ENSMUST00000208222.1	Sesn3	+	NA	NA	NA
chrX	59559142	59559173	-	2	2	32	32	32	TAATTTTGATGAAAAAAACTGAGACTCTGAGA	5	C11	2	D0	T	AT	GA	FALSE	AAT	GAT	FALSE	TAAT	GATG	FALSE	introns	intron:687024	ENSMUST00000119833.7	Fgf13	-	435188	427190	NA
chr15	92074007	92074042	+	2	2	36	36	36	TACAATGAAGAATCCGGTTACTGGGTGTTTCTGAAT	4	C6	2	D0	T	AC	AT	FALSE	TAC	ATT	FALSE	CTAC	ATTA	FALSE	introns	intron:553488	ENSMUST00000141187.7	Cntn1	+	164992	142273	NA
chr1	180645617	180645655	+	3	3	39	39	39	TACAATGATGAAGTGAGTGAACCCTCTGAAAACCTGAGC	4	C0	2	D0	C	AC	GC	FALSE	TAC	GCA	FALSE	ATAC	GCAA	FALSE	introns	intron:20397	ENSMUST00000192561.5	Lin9	+	6903	2645	NA
chr5	81086883	81086912	+	9	19	30	36	30	TACAATGATGAATAACTGAAAGCACTGAAC	4	C0	2	D0	A	AC	AC	FALSE	TAC	ACT	FALSE	GTAC	ACTG	FALSE	introns	intron:185829	ENSMUST00000147226.7	Adgrl3	+	129844	110653	NA
chr4	65837019	65837070	-	2	2	52	52	52	TACAATGATGACCACTGCAGCTGCCCAGTGGGACCAAGCTGTCATCCTGAGC	4	C0	2	D0	C	AC	GC	FALSE	TAC	GCT	FALSE	CTAC	GCTG	FALSE	introns	intron:160688	ENSMUST00000084496.2	Astn2	-	117030	42389	ORR1E-int
chr7	115995138	115995163	-	4	6	26	27	26	TACAATGATGATACTTTGATCTGAAA	4	C0	2	D0	T	AC	AA	FALSE	TAC	AAA	FALSE	GTAC	AAAG	FALSE	introns	intron:305840	ENSMUST00000206034.1	Sox6	-	86897	51175	NA
chr16	26094983	26095012	-	6	6	30	30	30	TACAATGATGTCCACTGTCACACTCTGAAG	4	C3	2	D0	T	AC	AG	FALSE	TAC	AGG	FALSE	CTAC	AGGG	FALSE	introns	intron:587616	ENSMUST00000039990.5	P3h2	-	107922	97689	NA
chr9	28437140	28437168	+	2	2	29	29	29	TACAATGATGTGAACTGACAGAGCTGAGA	4	C3	2	D0	G	AC	GA	FALSE	TAC	GAA	FALSE	ATAC	GAAT	FALSE	introns	intron:348922	ENSMUST00000115243.8	Opcml	+	270721	237965	NA
chr7	141567370	141567404	+	7	19	35	37	35	TACAATGCTGACTGAACATATGGCATACTCTGAGA	4	C10	2	D0	T	AC	GA	FALSE	TAC	GAA	FALSE	GTAC	GAAT	FALSE	introns	intron:284013	ENSMUST00000003038.11	Ap2a2	+	25859	20881	NA
chr4	72653321	72653353	+	2	2	33	33	33	TACACATGAAGAGAACTGACAAGGCGTCTGAAC	5	C6	2	D0	T	CA	AC	FALSE	ACA	ACC	FALSE	TACA	ACCT	FALSE	intergenic	intergenic:5802	NA	NA	*	NA	NA	NA
chr4	103344459	103344545	+	4	11	70	89	87	TACACATGATGAAGCAGGTCTGGTGAGCCAGCATTGGCCTCTGGACTTCTCCAGGGCATCTGGGCTGACAGGCTTCTAATTCTGATG	5	C0	2	D0	T	CA	TG	TRUE	ACA	TGG	FALSE	TACA	TGGC	FALSE	introns	intron:143025	ENSMUST00000035780.3	Oma1	+	22122	8956	NA
chr6	48704064	48704141	-	2	2	78	78	78	TACACATGATGAGACTTGCTTTGACTCGAAACTCTGGAAGTCAGTAGTCCCTGTGTGGGTGATTAGCTGAATCTGATG	5	C0	2	D0	T	CA	TG	TRUE	ACA	TGC	FALSE	TACA	TGCA	FALSE	introns	intron:245213	ENSMUST00000053661.6	Gimap6	-	1598	1240	NA
chr11	118019294	118019342	+	2	2	49	49	49	TACACATGATGAGCTAGGAATACTGCTACTACTGATTGACACCTACCCC	5	C0	10	D3	A	CA	CA	FALSE	ACA	CAC	FALSE	TACA	CACC	FALSE	introns	intron:442805	ENSMUST00000132676.7	Pgs1	+	4884	264	NA
chr7	49179654	49179695	+	2	2	42	42	42	TACACATGATGATATATCTGCTCAAAAAAGTGGAAGCTGAAA	5	C0	2	D0	G	CA	AA	FALSE	ACA	AAA	FALSE	TACA	AAAT	FALSE	introns	intron:268489	ENSMUST00000183659.7	Nav2	+	397657	182402	NA
chr10	98992933	98992958	+	3	3	26	26	26	TACACTGATGACTGCTCCTACTGACC	4	C11	2	D0	A	AC	CC	FALSE	TAC	CCT	FALSE	GTAC	CCTG	FALSE	introns	intron:399870	ENSMUST00000020107.7	Atp2b1	+	2664	908	NA
chr10	75152482	75152551	+	2	2	70	70	70	TACACTGATGACTTACCTTATTGTGCCTGCTTAGCCACGTCTTGGGCTGTACACGTGAGGTGGACTGACC	4	C11	2	D0	A	AC	CC	FALSE	TAC	CCC	FALSE	ATAC	CCCA	FALSE	introns	intron:394828	ENSMUST00000164107.2	Bcr	+	8423	1334	NA
chr8	106852721	106852755	+	3	3	35	35	35	TACACTGATGACTTTAAGATCTTCTCCATCTGAAC	4	C11	2	D0	T	AC	AC	FALSE	TAC	ACA	FALSE	GTAC	ACAC	FALSE	intergenic	intergenic:13135	NA	NA	*	NA	NA	NA
chr14	39391517	39391540	-	2	2	24	24	24	TACACTGATGAGAAGAGGCTGAGT	4	C11	2	D0	G	AC	GT	TRUE	TAC	GTA	TRUE	GTAC	GTAC	TRUE	introns	intron:534818	ENSMUST00000166968.8	Nrg3	-	459873	379418	NA
chr3	158165290	158165319	-	2	2	30	30	30	TACACTGATGAGACAACTCAATGGCTGAGA	4	C11	2	D0	G	AC	GA	FALSE	TAC	GAA	FALSE	ATAC	GAAC	FALSE	introns	intron:135151	ENSMUST00000200196.4	Lrrc7	-	6169	903	B3
chr6	120742328	120742358	+	2	2	31	31	31	TACACTGATGATATGTAGCATCTTCCTGAAG	4	C11	2	D0	C	AC	AG	FALSE	TAC	AGC	FALSE	GTAC	AGCA	FALSE	introns	intron:237217	ENSMUST00000112686.7	Cecr2	+	5457	1424	NA
chr3	144453717	144453864	-	4	4	148	148	148	TACACTGATGATTTAAATATTCCTTCCAGTGCTTTACTGCCCTCTAGTGGTCATAAAAGGACACGTCTCGAGCTAATTATGACAGTTCACATTCTGTTATGTTAGGGACTTGTGGCAGTTTCTCACCTGTACTGGAGGCCGGCTGATT	4	C11	2	D0	G	AC	TT	FALSE	TAC	TTA	FALSE	GTAC	TTAC	FALSE	introns	intron:133795	ENSMUST00000043325.8	Hs2st1	-	6543	6308	NA
chr5	8293931	8293961	-	3	3	31	31	31	TACAGATGAAGATATTTCGAAGCTTCTGAAC	5	C6	2	D0	T	CA	AC	FALSE	ACA	ACT	FALSE	TACA	ACTT	FALSE	introns	intron:200098	ENSMUST00000050166.13	Adam22	-	97303	61254	NA
chr6	72896841	72896916	-	2	2	76	76	76	TACAGATGATGTGACTTTGGACCACACAGCCCCAAGATGAACACCTGTCAAGATCAAGCACTGGACTACTCTGAGA	5	C3	2	D0	T	CA	GA	FALSE	ACA	GAA	FALSE	TACA	GAAA	FALSE	introns	intron:247283	ENSMUST00000068697.10	Kcmf1	-	37688	34915	NA
chr4	41176260	41176294	+	2	2	35	35	35	TACAGATGATTACAAACCTTACAGATAGGATGACT	5	C7	2	D2	G	CA	CT	FALSE	ACA	CTC	FALSE	TACA	CTCA	FALSE	introns	intron:137313	ENSMUST00000040008.3	Ube2r2	+	9117	6950	NA
chr1	168405657	168405688	-	2	2	32	32	32	TACAGTGAGGAAAAAAACAAGTCTCTGAGATC	4	C2	4	D0	T	AC	GA	FALSE	TAC	GAT	FALSE	CTAC	GATC	FALSE	introns	intron:40454	ENSMUST00000188912.6	Pbx1	-	218273	196061	NA
chr1	187357704	187357735	+	2	2	32	32	32	TACAGTGATGAAAAGGTGTGTACATTCTGAAC	4	C0	2	D0	T	AC	AC	FALSE	TAC	ACC	FALSE	ATAC	ACCA	FALSE	ncRNA	antisense:279	ENSMUST00000192285.1	Gm38155	-	NA	NA	NA
chr15	63941464	63941483	-	2	2	20	20	20	TACAGTGATGAATCCTGACA	4	C0	2	D0	C	AC	CA	FALSE	TAC	CAA	FALSE	TTAC	CAAA	FALSE	introns	intron:559757	ENSMUST00000063838.10	Cyrib	-	2169	1702	NA
chr12	52237790	52237827	+	2	2	38	38	38	TACAGTGATGAGATCAGGAATTTGGAAAAGCTCTGACT	4	C0	2	D0	T	AC	CT	FALSE	TAC	CTA	FALSE	TTAC	CTAA	FALSE	introns	intron:473630	ENSMUST00000040090.15	Nubpl	+	89731	33211	L1MCa
chr4	103690095	103690122	+	3	3	28	28	28	TACAGTGATGAGGTGCTAAGAACTGAGC	4	C0	2	D0	A	AC	GC	FALSE	TAC	GCT	FALSE	TTAC	GCTT	FALSE	introns	intron:143038	ENSMUST00000143294.7	Dab1	+	332088	261711	NA
chr9	122263303	122263324	-	14	16	22	25	22	TACAGTGATGGCAATTCTGAGC	4	C1	2	D0	T	AC	GC	FALSE	TAC	GCT	FALSE	CTAC	GCTG	FALSE	introns	intron:386824	ENSMUST00000042546.3	Ano10	-	2016	1649	NA
chr2	20663297	20663395	+	29	104	98	102	99	TACAGTGATTAGGTCATGAACCCTGAGAGGAGGCTTTTCTCAGCCTCTCTGGCCGTGCCAGGCTCCTCTCTCCTCCTAGTTTGAGGACATAAATGAGGA	4	C7	3	D2	A	AC	GG	FALSE	TAC	GGA	FALSE	GTAC	GGAC	FALSE	introns	intron:45737	ENSMUST00000114610.7	Etl4	+	47308	46009	NA
chr9	87723195	87723231	-	2	2	37	37	37	TACAGTGCTGAAAAATATCAGTTTTCTCTGTCTGACT	4	C10	2	D0	T	AC	CT	FALSE	TAC	CTG	FALSE	TTAC	CTGA	FALSE	introns	intron:379603	ENSMUST00000034991.7	Tbx18	-	8611	7504	NA
chr13	15565608	15565646	+	3	3	39	39	39	TACATATGAGGAAAATACAATATTTGTTTTAGTCTGATG	5	C2	2	D0	T	CA	TG	TRUE	ACA	TGT	TRUE	TACA	TGTA	TRUE	introns	intron:494188	ENSMUST00000130065.7	Gli3	+	65136	48132	NA
chr3	103294302	103294343	+	2	2	42	42	42	TACATTGATGAACATGTGGACCATTTGGGTCCAAAGCTGAAT	4	C11	2	D0	G	AC	AT	FALSE	TAC	ATT	FALSE	TTAC	ATTG	FALSE	introns	intron:114534	ENSMUST00000029444.12	Trim33	+	29862	15965	MYSERV6-int
chr6	119953243	119953272	-	4	4	30	30	30	TACATTTGATGATATGACTGATACCTGAAA	5	C11	2	D0	C	CA	AA	FALSE	ACA	AAC	FALSE	TACA	AACA	FALSE	introns	intron:253288	ENSMUST00000060043.12	Wnk1	-	801	273	NA
chr4	128200149	128200199	+	2	2	51	51	51	TACCAATGATGACTCAGGAGCCAGATACTGTGTGGTGAACACCGCCTGAGA	5	C0	2	D0	C	CC	GA	FALSE	ACC	GAA	FALSE	TACC	GAAA	FALSE	introns	intron:147780	ENSMUST00000129619.7	Csmd2	+	12320	9517	RMER6BA
chr9	97551882	97551920	-	2	2	39	39	39	TACCAATGATGAGCCTTGTATGGTGTGTGAATTCTGAAG	5	C0	2	D0	T	CC	AG	FALSE	ACC	AGA	FALSE	TACC	AGAG	FALSE	introns	intron:380518	ENSMUST00000035027.12	Clstn2	-	28642	9964	NA
chr7	113313775	113313925	-	2	2	151	151	151	TACCAATGATGCTTCTGTGCACAATGATTAAAAAATTCAACACAAACAAAATCCAAAATATACAATTAATGCAAGCTATCCACAGCTAGCCCAAACTCAATGATGAGGAAACACTGGAGCAGGTTTAGTTCCACTTTGTCTGAAGTTACAC	5	C5	8	D0	T	CC	AG	FALSE	ACC	AGT	FALSE	TACC	AGTT	FALSE	3UTRs	3UTR:33131	ENSMUST00000047321.8	Bmal1	+	NA	NA	NA
chr11	26523845	26523876	-	3	3	32	32	32	TACCATGAAGATAATGGACTAAACCTCTGAAA	4	C6	2	D0	T	AC	AA	FALSE	TAC	AAC	FALSE	TTAC	AACT	FALSE	introns	intron:447560	ENSMUST00000109504.7	Vrk2	-	35161	24795	ORR1C1
chr15	69062579	69062607	+	2	2	29	29	29	TACCATGAAGATACTTTAAATTTCTGAAA	4	C6	2	D0	T	AC	AA	FALSE	TAC	AAA	FALSE	CTAC	AAAA	FALSE	introns	intron:548360	ENSMUST00000022954.6	Khdrbs3	+	41672	28526	NA
chr16	50255778	50255806	-	3	3	29	29	29	TACCATGAAGATATTGGTGTAGACTGACC	4	C6	2	D0	A	AC	CC	FALSE	TAC	CCC	FALSE	TTAC	CCCT	FALSE	introns	intron:590361	ENSMUST00000138166.7	Bbx	-	11021	4383	NA
chr9	16229740	16229771	-	3	3	32	32	32	TACCATGAGGATGTTAGAATTATAATCTGAGT	4	C2	2	D0	T	AC	GT	TRUE	TAC	GTC	FALSE	TTAC	GTCC	FALSE	introns	intron:368080	ENSMUST00000217308.2	Fat3	-	161400	144419	NA
chr2	94414456	94414486	-	2	2	31	31	31	TACCATGATGAACAGTCCAGCTTTGCTGATA	4	C0	2	D0	G	AC	TA	FALSE	TAC	TAA	FALSE	ATAC	TAAC	FALSE	introns	intron:90034	ENSMUST00000028617.6	Api5	-	4474	674	NA
chr8	124265591	124265612	+	3	5	22	40	22	TACCATGATGAACATGCTGAGC	4	C0	2	D0	G	AC	GC	FALSE	TAC	GCT	FALSE	GTAC	GCTT	FALSE	introns	intron:329632	ENSMUST00000127664.1	Galnt2	+	4384418	29745	NA
chr8	42320924	42320950	-	3	3	27	27	27	TACCATGATGAACTCTCAATTCTGAAT	4	C0	2	D0	T	AC	AT	FALSE	TAC	ATA	FALSE	CTAC	ATAT	FALSE	intergenic	intergenic:12567	NA	NA	*	NA	NA	L1VL2
chr16	4165515	4165541	-	47	74	27	28	27	TACCATGATGAACTTTTAATTCTGAAT	4	C0	2	D0	T	AC	AT	FALSE	TAC	ATA	FALSE	CTAC	ATAT	FALSE	introns	intron:583656	ENSMUST00000023165.8	Crebbp	-	24390	10481	L1_Mus3
chr1	112406698	112406729	-	4	4	32	32	32	TACCATGATGACAATGGACTAAACCTCTGAAA	4	C0	2	D0	T	AC	AA	FALSE	TAC	AAC	FALSE	CTAC	AACT	FALSE	NA	NA	NA	NA	NA	NA	NA	ORR1B1
chr15	82883845	82883876	-	9	13	32	33	32	TACCATGATGACCTTACACAGAGTGACTGACT	4	C0	2	D0	A	AC	CT	FALSE	TAC	CTA	FALSE	TTAC	CTAT	FALSE	introns	intron:565437	ENSMUST00000048966.6	Tcf20	-	54701	26560	NA
chr8	109935354	109935413	+	2	2	60	60	60	TACCATGATGACTGTCCATCTTCAGTTAATACTTTTAAAAAAAAAAAAAACTTCCTGAAG	4	C0	2	D0	C	AC	AG	FALSE	TAC	AGA	FALSE	TTAC	AGAA	FALSE	introns	intron:328419	ENSMUST00000179721.7	Phlpp2	+	725	55	NA
chr12	90309575	90309600	+	7	10	26	27	26	TACCATGATGACTTTCTTAACTGAAC	4	C0	2	D0	A	AC	AC	FALSE	TAC	ACA	FALSE	TTAC	ACAT	FALSE	introns	intron:479005	ENSMUST00000190626.6	Nrxn3	+	38276	12335	NA
chr16	10748215	10748296	+	2	2	82	82	82	TACCATGATGAGCTGTACAGCCCTGGATGGCACCTGGCCAATCTCCCTCCAGACTTTTCTTTGTGAATTTTGACAACTGAAG	4	C0	2	D0	A	AC	AG	FALSE	TAC	AGT	FALSE	CTAC	AGTA	FALSE	intergenic	intergenic:22577	NA	NA	*	NA	NA	NA
chr2	165351548	165351698	-	5	7	147	151	151	TACCATGATGAGTTAAAAACGATGTCCAGCGGCCAGCAAGGGCTCAATGTTAAAAGCCCCTGCTCCACATGCCTCGTGACCTCTGTTTGATTCCTGGAACCCTTGTAAAGGTGGAATGAGAGAACTCACACCAGACATTTGTCCTCTGAGC	4	C0	2	D0	T	AC	GC	FALSE	TAC	GCC	FALSE	ATAC	GCCC	FALSE	3UTRs	3UTR:11303	ENSMUST00000103085.7	Zfp663	-	NA	NA	RSINE1
chr4	93806601	93806624	-	3	3	24	24	24	TACCATGATGATAAAGGACTGAAC	4	C0	2	D0	A	AC	AC	FALSE	TAC	ACC	FALSE	CTAC	ACCT	FALSE	intergenic	intergenic:5951	NA	NA	*	NA	NA	ORR1B2
chr1	61699891	61699922	+	6	8	32	33	32	TACCATGATGATAACTGACTGAACCTCTGAAC	4	C0	2	D0	T	AC	AC	FALSE	TAC	ACT	FALSE	TTAC	ACTG	FALSE	introns	intron:6047	ENSMUST00000138768.7	Pard3b	+	128585	68025	ORR1B2
chr1	23773375	23773406	+	4	4	32	32	32	TACCATGATGATAATAGACTGAATCTCTGAAA	4	C0	2	D0	T	AC	AA	FALSE	TAC	AAC	FALSE	CTAC	AACT	FALSE	introns	intron:1358	ENSMUST00000144602.1	B3gat2	+	51992	41814	ORR1B1
chr13	67311845	67311876	-	5	5	32	32	32	TACCATGATGATAATAGACTGACCTTCTGAAA	4	C0	2	D0	T	AC	AA	FALSE	TAC	AAA	FALSE	CTAC	AAAT	FALSE	NA	NA	NA	NA	NA	NA	NA	ORR1B1
chr11	75412537	75412568	+	8	8	32	32	32	TACCATGATGATAATGAACTGAACCTCTGAAA	4	C0	2	D0	T	AC	AA	FALSE	TAC	AAC	FALSE	CTAC	AACT	FALSE	introns	intron:456076	ENSMUST00000000769.13	Serpinf1	-	2862	1492	ORR1B1
chr10	81766880	81766911	-	23	28	32	33	32	TACCATGATGATAATGGACAAAGCCTCTGAAA	4	C0	2	D0	T	AC	AA	FALSE	TAC	AAC	FALSE	CTAC	AACC	FALSE	introns	intron:414189	ENSMUST00000218939.1	Zfp781b	-	19160	14946	ORR1B1
chr6	113355326	113355357	-	13	13	32	32	32	TACCATGATGATAATGGACTAAACCTCTGAAA	4	C0	2	D0	T	AC	AA	FALSE	TAC	AAC	FALSE	CTAC	AACT	FALSE	NA	NA	NA	NA	NA	NA	NA	ORR1C2
chr15	39961192	39961223	+	6	6	32	32	32	TACCATGATGATAATGGACTAAACCTCTGAAC	4	C0	2	D0	T	AC	AC	FALSE	TAC	ACT	FALSE	CTAC	ACTG	FALSE	NA	NA	NA	NA	NA	NA	NA	ORR1B2
chr14	19924004	19924035	-	3	5	32	33	32	TACCATGATGATAATGGACTAAGGCTCTGAGA	4	C0	2	D0	T	AC	GA	FALSE	TAC	GAT	FALSE	CTAC	GATT	FALSE	introns	intron:530350	ENSMUST00000160013.7	Gng2	-	69252	32602	ORR1C2
chr4	125240271	125240294	-	10	10	24	24	24	TACCATGATGATAATGGACTGAAC	4	C0	2	D0	A	AC	AC	FALSE	TAC	ACC	FALSE	CTAC	ACCT	FALSE	ncRNA	lincRNA:1381	ENSMUST00000130055.1	1700041M05Rik	+	NA	NA	ORR1B1
chrX	23770778	23770809	+	2	2	32	32	32	TACCATGATGATAATGGACTGAACATCTGAAC	4	C0	2	D0	T	AC	AC	FALSE	TAC	ACC	FALSE	CTAC	ACCT	FALSE	introns	intron:673388	ENSMUST00000035766.12	Wdr44	+	8627	7814	ORR1A4
chr5	101869032	101869063	+	4	4	32	32	32	TACCATGATGATAATGGACTGAACCTCTGAAA	4	C0	2	D0	T	AC	AA	FALSE	TAC	AAC	FALSE	CTAC	AACT	FALSE	introns	intron:210282	ENSMUST00000053177.13	Wdfy3	-	1807	878	ORR1A4
chr12	82446503	82446534	-	2	2	32	32	32	TACCATGATGATAATGGACTGAACCTCTGAAC	4	C0	2	D0	T	AC	AC	FALSE	TAC	ACC	FALSE	CTAC	ACCT	FALSE	introns	intron:477047	ENSMUST00000166429.8	Sipa1l1	+	5855	282	ORR1A4
chr12	88934448	88934479	+	6	6	32	32	32	TACCATGATGATAATGGACTGAACCTCTGAAG	4	C0	2	D0	T	AC	AG	FALSE	TAC	AGG	FALSE	CTAC	AGGT	FALSE	introns	intron:478982	ENSMUST00000167734.7	Nrxn3	+	336713	252542	ORR1A4
chrX	5420584	5420615	+	6	6	32	32	32	TACCATGATGATAATGGACTGAACCTCTGAGA	4	C0	2	D0	T	AC	GA	FALSE	TAC	GAT	FALSE	CTAC	GATT	FALSE	intergenic	intergenic:25960	NA	NA	*	NA	NA	ORR1A4
chr9	41456209	41456240	+	61	61	32	32	32	TACCATGATGATAATGGACTGAACCTCTGAGC	4	C0	2	D0	T	AC	GC	FALSE	TAC	GCC	FALSE	CTAC	GCCT	FALSE	ncRNA	lincRNA:2608	ENSMUST00000188945.4	2610203C20Rik	+	NA	NA	ORR1A4
chr14	26063966	26063989	-	3	3	24	24	24	TACCATGATGATAATGGACTGAGC	4	C0	2	D0	A	AC	GC	FALSE	TAC	GCC	FALSE	CTAC	GCCT	FALSE	3UTRs	3UTR:65599	ENSMUST00000100819.11	NA	-	NA	NA	ORR1B1
chr6	33546638	33546669	+	11	13	32	33	32	TACCATGATGATAATGGACTTAACCTCTGAAA	4	C0	2	D0	T	AC	AA	FALSE	TAC	AAA	FALSE	CTAC	AAAT	FALSE	introns	intron:225715	ENSMUST00000052266.14	Exoc4	+	137942	33312	ORR1B1
chr1	184968311	184968342	-	7	17	24	33	32	TACCATGATGATAGTGGACTGAACCTCTGAAC	4	C0	2	D0	T	AC	AC	FALSE	TAC	ACC	FALSE	CTAC	ACCT	FALSE	introns	intron:43030	ENSMUST00000027929.9	Mark1	-	54421	23310	ORR1A2
chr13	67611554	67611585	-	6	6	32	32	32	TACCATGATGATATTGAACTAACTCTCTGAAA	4	C0	2	D0	T	AC	AA	FALSE	TAC	AAA	FALSE	CTAC	AAAT	FALSE	introns	intron:510982	ENSMUST00000224814.1	Zfp729b	-	40871	14778	ORR1A4
chr14	64443798	64443829	-	4	6	32	33	32	TACCATGATGATCAATGACTAAACCTCTGAAA	4	C0	2	D0	T	AC	AA	FALSE	TAC	AAT	FALSE	CTAC	AATT	FALSE	introns	intron:539565	ENSMUST00000067927.8	Msra	-	9937	2771	ORR1B1
chr6	39800320	39800348	-	9	9	29	29	29	TACCATGATGATGGACTAAACCTCTGAAA	4	C0	2	D0	T	AC	AA	FALSE	TAC	AAC	FALSE	CTAC	AACT	FALSE	intergenic	intergenic:8511	NA	NA	*	NA	NA	ORR1C2
chr6	54235511	54235539	+	6	10	29	30	29	TACCATGATGATGGACTGAACCTCTGAAA	4	C0	2	D0	T	AC	AA	FALSE	TAC	AAC	FALSE	CTAC	AACT	FALSE	introns	intron:228875	ENSMUST00000046856.13	Chn2	+	52373	37536	ORR1A4
chr3	55265571	55265601	+	43	53	31	32	31	TACCATGATGATTCGACACATTTCTCTGAAT	4	C0	2	D0	T	AC	AT	FALSE	TAC	ATT	FALSE	TTAC	ATTA	FALSE	introns	intron:107252	ENSMUST00000196745.4	Dclk1	+	124569	115179	NA
chr2	65700465	65700496	+	3	3	32	32	32	TACCATGATGCAAATGGACTAAGTCTCTGAAA	4	C5	2	D0	T	AC	AA	FALSE	TAC	AAA	FALSE	CTAC	AAAT	FALSE	introns	intron:53861	ENSMUST00000028377.13	Scn2a	+	11384	1220	ORR1C2
chr8	110719762	110719789	+	8	12	28	73	28	TACCATGATGCAGACACTGACTCTGACT	4	C5	2	D0	T	AC	CT	FALSE	TAC	CTT	FALSE	CTAC	CTTC	FALSE	introns	intron:328621	ENSMUST00000213003.1	Vac14	+	4229	17	NA
chr2	113090590	113090620	-	2	2	31	31	31	TACCATGATGCATTGCTTCCTCTGAATGGTG	4	C5	6	D0	T	AC	AT	FALSE	TAC	ATG	FALSE	GTAC	ATGG	FALSE	introns	intron:91314	ENSMUST00000208151.1	Ryr3	-	188244	61894	ORR1E
chr4	20156309	20156338	-	8	8	30	30	30	TACCATGATGCCATCAAACTCAGACTGAAA	4	C5	2	D0	A	AC	AA	FALSE	TAC	AAC	FALSE	CTAC	AACA	FALSE	introns	intron:156504	ENSMUST00000119374.7	Nkain3	-	35683	33652	NA
chr18	11891345	11891376	+	3	3	32	32	32	TACCATGATGGCTTCACATTTGAATTCTGATA	4	C1	2	D0	T	AC	TA	FALSE	TAC	TAA	FALSE	TTAC	TAAA	FALSE	introns	intron:631303	ENSMUST00000171109.8	Cables1	+	17095	14548	NA
chrX	159363509	159363527	+	2	2	19	19	19	TACCATGATGTCAGCTGAT	4	C3	1	D0	G	AC	TA	FALSE	TAC	TAG	FALSE	GTAC	TAGC	FALSE	3UTRs	3UTR:85322	ENSMUST00000112493.7	Rps6ka3	+	NA	NA	NA
chr1	36073316	36073359	+	3	3	44	44	44	TACCATGATGTCATCTCTGCACAAGGCCCTCACTAAATCTGAGC	4	C3	2	D0	T	AC	GC	FALSE	TAC	GCT	FALSE	CTAC	GCTG	FALSE	introns	intron:2365	ENSMUST00000088174.3	Hs6st1	+	34328	30153	MLT1A1
chr1	157214670	157214696	-	4	4	27	27	27	TACCATGATGTCCTTTTGAGTCTGAGT	4	C3	2	D0	T	AC	GT	TRUE	TAC	GTT	FALSE	ATAC	GTTA	FALSE	introns	intron:38935	ENSMUST00000078308.12	Rasal2	-	37182	21813	NA
chr2	55528492	55528518	+	4	4	27	27	27	TACCATGATGTCCTTTTGGGTCTGAGT	4	C3	2	D0	T	AC	GT	TRUE	TAC	GTT	FALSE	ATAC	GTTA	FALSE	introns	intron:53122	ENSMUST00000067101.9	Kcnj3	+	147768	66292	NA
chr7	84385016	84385037	-	3	3	22	22	22	TACCATGATGTCTGCTCTGATG	4	C3	2	D0	T	AC	TG	FALSE	TAC	TGA	FALSE	CTAC	TGAC	FALSE	introns	intron:301220	ENSMUST00000085077.4	Arnt2	-	48186	23347	NA
chr5	20591966	20591992	+	6	8	27	28	27	TACCATGATGTGAAGTCCTAACTGAAC	4	C3	2	D0	A	AC	AC	FALSE	TAC	ACA	FALSE	GTAC	ACAG	FALSE	introns	intron:177409	ENSMUST00000197354.4	Magi2	+	31423	8785	NA
chrX	142379456	142379483	-	5	5	28	28	28	TACCATGATTAAAAGCAACTTACTGAAA	4	C7	2	D0	A	AC	AA	FALSE	TAC	AAA	FALSE	ATAC	AAAA	FALSE	introns	intron:692768	ENSMUST00000112907.7	Acsl4	-	29820	18971	NA
chr11	49210514	49210549	+	2	2	36	36	36	TACCATGATTATATTGTCATGTCACAGTCACTGAAC	4	C7	2	D0	A	AC	AC	FALSE	TAC	ACT	FALSE	ATAC	ACTC	FALSE	introns	intron:423381	ENSMUST00000109198.7	Zfp62	+	9156	2145	NA
chr6	134715749	134715776	-	4	4	28	28	28	TACCATGCTGAAAGGGCTGCCTCTGAGG	4	C10	2	D0	T	AC	GG	FALSE	TAC	GGC	FALSE	CTAC	GGCA	FALSE	3UTRs	3UTR:30076	ENSMUST00000129433.3	Dusp16	-	NA	NA	NA
chrX	104511604	104511636	+	5	7	33	34	33	TACCATGCTGAAGAGACATCTGCACTCCTGAGT	4	C10	2	D0	C	AC	GT	TRUE	TAC	GTT	FALSE	TTAC	GTTC	FALSE	intergenic	intergenic:27040	NA	NA	*	NA	NA	L1MA6
chr1	66382463	66382495	+	9	9	33	33	33	TACCATGCTGAATCTTCTATAGTTGCTCTGATG	4	C10	2	D0	T	AC	TG	FALSE	TAC	TGC	FALSE	CTAC	TGCA	FALSE	introns	intron:6756	ENSMUST00000114017.7	Map2	+	18615	16893	MER119
chr5	122248721	122248750	-	4	4	30	30	30	TACCATGCTGATACCCTTCTTGGTCTGACC	4	C10	2	D0	T	AC	CC	FALSE	TAC	CCT	FALSE	ATAC	CCTC	FALSE	introns	intron:214888	ENSMUST00000111738.7	Tctn1	-	803	675	NA
chr8	16528779	16528810	-	3	3	32	32	32	TACCATGCTGATCACAGGTCTACCTCTGAGCC	4	C10	3	D0	T	AC	GC	FALSE	TAC	GCC	FALSE	GTAC	GCCA	FALSE	introns	intron:333067	ENSMUST00000082104.6	Csmd1	-	196523	27386	NA
chr16	11086282	11086308	-	2	2	27	27	27	TACCATGTAGATGCTGAAAACTGAACC	10	C10	3	D0	A	TA	AC	FALSE	GTA	ACC	FALSE	TGTA	ACCC	FALSE	introns	intron:584540	ENSMUST00000038424.13	Txndc11	-	2883	1388	NA
chr18	8687356	8687381	-	2	2	26	26	26	TACCATGTGGATGCTGAGAACTGAAC	10	C10	2	D0	A	TG	AC	FALSE	GTG	ACC	FALSE	TGTG	ACCC	FALSE	intergenic	intergenic:24525	NA	NA	*	NA	NA	NA
chr9	56339970	56339995	-	2	2	26	26	26	TACCATGTGGATGCTGAGAACTGAAT	10	C10	2	D0	A	TG	AT	FALSE	GTG	ATC	FALSE	TGTG	ATCC	FALSE	introns	intron:375044	ENSMUST00000061552.14	Peak1	-	55555	21149	NA
chr12	12640613	12640648	-	2	2	36	36	36	TACCCAATGAGGACAGAGATAACCTTTTGAATCAAA	6	C2	6	D3	T	CC	AT	FALSE	CCC	ATC	FALSE	ACCC	ATCA	FALSE	intergenic	intergenic:17539	NA	NA	*	NA	NA	NA
chr8	17126080	17126101	-	2	2	22	22	22	TACCCATGATGACTCACTGAAT	5	C0	2	D0	A	CC	AT	FALSE	ACC	ATG	FALSE	TACC	ATGT	FALSE	introns	intron:333070	ENSMUST00000082104.6	Csmd1	-	189269	98742	NA
chr4	84970165	84970195	+	2	2	31	31	31	TACCCATGCTGAGAGTTTGACTGCTCTGATC	5	C10	2	D0	T	CC	TC	FALSE	ACC	TCT	FALSE	TACC	TCTT	FALSE	introns	intron:141046	ENSMUST00000047023.12	Cntln	+	13951	935	NA
chr12	84603779	84603822	-	4	4	44	44	44	TACCCGTGATGAGCAGAGCTTGGCCCCTTGGCATAGTCCTGAGA	5	C0	2	D0	C	CC	GA	FALSE	ACC	GAG	FALSE	TACC	GAGT	FALSE	introns	intron:489312	ENSMUST00000222581.1	Abcd4	-	539	369	NA
chr1	152084389	152084426	-	15	20	20	38	38	TACCCTGATGACGACTGTTGATTTTAAGAAAACTGACC	4	C11	2	D0	A	AC	CC	FALSE	TAC	CCA	FALSE	CTAC	CCAA	FALSE	introns	intron:37478	ENSMUST00000187603.6	1700025G04Rik	-	83164	77621	NA
chr9	113972253	113972278	+	5	5	26	26	26	TACCCTGATGACTCTGATCCCTGATG	4	C11	2	D0	C	AC	TG	FALSE	TAC	TGC	FALSE	TTAC	TGCT	FALSE	introns	intron:364697	ENSMUST00000009885.13	Ubp1	+	2490	472	NA
chr9	105410345	105410371	-	12	12	27	27	27	TACCCTGATGAGTTCGGCTGGCTGACG	4	C11	2	D0	G	AC	CG	FALSE	TAC	CGT	FALSE	TTAC	CGTG	FALSE	introns	intron:360352	ENSMUST00000189758.6	Aste1	+	5856	720	NA
chr7	6365140	6365171	+	2	2	32	32	32	TACCCTGATGATAATGAACTAAACCTCTGAAA	4	C11	2	D0	T	AC	AA	FALSE	TAC	AAT	FALSE	CTAC	AATT	FALSE	introns	intron:259574	ENSMUST00000207347.1	Zfp78	+	7958	6134	ORR1C1
chr9	77543385	77543426	-	2	2	42	42	42	TACCGCTGATGATGTCCTGCCATTTTCAAAGAAACTCTGATC	5	C11	2	D0	T	CC	TC	FALSE	ACC	TCA	FALSE	TACC	TCAG	FALSE	introns	intron:378517	ENSMUST00000183873.7	Lrrc1	-	45113	44033	NA
chr13	49436564	49436586	+	3	3	23	23	23	TACCGTGATGAGGAAAGCTGAAA	4	C0	2	D0	G	AC	AA	FALSE	TAC	AAG	FALSE	ATAC	AAGC	FALSE	introns	intron:496937	ENSMUST00000220447.1	Ippk	+	1119	124	NA
chr14	66888454	66888485	-	3	5	24	32	32	TACCGTGATGATAAAGTACTGACCCTCTGAAA	4	C0	2	D0	T	AC	AA	FALSE	TAC	AAC	FALSE	CTAC	AACT	FALSE	intergenic	intergenic:21100	NA	NA	*	NA	NA	ORR1C2
chr11	33802276	33802307	-	3	3	32	32	32	TACCGTGATGATAATGGACTAAACCTCTGAAA	4	C0	2	D0	T	AC	AA	FALSE	TAC	AAC	FALSE	CTAC	AACT	FALSE	introns	intron:448295	ENSMUST00000101368.8	Kcnip1	-	197314	156460	ORR1C2
chr10	52324893	52324916	+	3	3	24	24	24	TACCGTGATGATAATGGACTGAAC	4	C0	2	D0	A	AC	AC	FALSE	TAC	ACC	FALSE	CTAC	ACCC	FALSE	intergenic	intergenic:15104	NA	NA	*	NA	NA	ORR1B1
chr7	49161266	49161295	+	12	12	30	30	30	TACCGTGATGTTTGTGGAATAGAGCTGACC	4	C3	2	D0	G	AC	CC	FALSE	TAC	CCA	FALSE	ATAC	CCAC	FALSE	introns	intron:268489	ENSMUST00000183659.7	Nav2	+	397657	200802	NA
chr18	69435517	69435547	+	3	3	31	31	31	TACCGTGGTGATTAAAGTCGGTCAGCAGACG	7	C7	2	D1	G	GT	CG	FALSE	CGT	CGA	FALSE	CCGT	CGAC	FALSE	introns	intron:638133	ENSMUST00000203002.3	Tcf4	+	112717	26314	NA
chr1	45393726	45393755	-	2	2	30	30	30	TACCTATGAAGAAGAAACAGAAAACTGACA	5	C6	2	D0	A	CC	CA	FALSE	ACC	CAG	FALSE	TACC	CAGA	FALSE	introns	intron:25708	ENSMUST00000086430.4	Col5a2	-	1275	619	NA
chr9	64738228	64738278	+	2	2	51	51	51	TACCTATGAAGACTACACTAATCAATCTTGTCAATTCAGTAGTATCTGATC	5	C6	2	D0	T	CC	TC	FALSE	ACC	TCT	FALSE	TACC	TCTT	FALSE	NA	NA	NA	NA	NA	NA	NA	NA
chr5	135450715	135450764	-	2	2	50	50	50	TACCTATGATGCTTCACAGAAGAGCTTCCTGAAGCCCGGCCAGGCTGAGA	5	C5	2	D0	G	CC	GA	FALSE	ACC	GAA	FALSE	TACC	GAAA	FALSE	introns	intron:219033	ENSMUST00000060311.11	Hip1	-	1749	890	NA
chr15	87745047	87745074	+	2	2	28	28	28	TACCTATGATGTCAAGGTGGACTGAGGT	5	C3	3	D0	A	CC	GG	TRUE	ACC	GGT	TRUE	TACC	GGTC	FALSE	introns	intron:552661	ENSMUST00000230414.1	Tafa5	+	36667	12222	NA
chr4	102915942	102915969	+	13	15	28	30	28	TACCTGTGATGAACTGGATGTGCTGAGC	5	C0	2	D0	G	CC	GC	FALSE	ACC	GCT	FALSE	TACC	GCTG	FALSE	introns	intron:142774	ENSMUST00000066824.13	Sgip1	+	3629	2811	NA
chrX	7767083	7767197	+	3	3	115	115	115	TACCTGTGATGAATATTTTGCCTATTGGGATGTCTAGGGGAGGCATTGGTGTTATAGTTCATGGTTCTGTTGGGTGTTGTCTGAGACGTAGCAGGGAGCCCTGAGGATTCTGACA	5	C0	2	D0	T	CC	CA	FALSE	ACC	CAA	FALSE	TACC	CAAG	FALSE	introns	intron:672011	ENSMUST00000077680.9	Tfe3	+	583	241	NA
chr8	12981536	12981571	+	4	7	35	36	36	TACCTGTGATGCTGACAATAGACTAAACCTCTGAAA	5	C5	2	D0	T	CC	AA	FALSE	ACC	AAC	FALSE	TACC	AACT	FALSE	introns	intron:314803	ENSMUST00000095456.9	Mcf2l	+	11766	3288	ORR1C1
chr6	65071610	65071647	+	3	3	38	38	38	TACCTGTGATGCTTCCACATAGACTTGTAGCTCTGAAG	5	C5	2	D0	T	CC	AG	FALSE	ACC	AGC	FALSE	TACC	AGCA	FALSE	introns	intron:229701	ENSMUST00000031984.8	Smarcad1	+	4846	337	NA
chr13	96710696	96710727	+	6	6	32	32	32	TACCTTGATGACAATGGACTGAACCTCTGAAC	4	C11	2	D0	T	AC	AC	FALSE	TAC	ACC	FALSE	CTAC	ACCT	FALSE	intergenic	intergenic:19918	NA	NA	*	NA	NA	ORR1A1
chrX	77789577	77789603	-	2	2	27	27	27	TACCTTGATGACCTGTGACCTCTGAGT	4	C11	2	D0	T	AC	GT	TRUE	TAC	GTC	FALSE	TTAC	GTCA	FALSE	introns	intron:689136	ENSMUST00000036333.13	Prkx	-	9251	3280	NA
chr18	79060948	79060980	-	112	168	25	35	33	TACCTTGATGATAAATGGACTGAATTTCTGAAC	4	C11	2	D0	T	AC	AC	FALSE	TAC	ACC	FALSE	CTAC	ACCT	FALSE	introns	intron:646885	ENSMUST00000025430.10	Setbp1	-	162508	136905	ORR1A3
chr8	128314943	128314974	+	3	3	32	32	32	TACCTTGATGATAATAGACTGAACCTCTGAAC	4	C11	2	D0	T	AC	AC	FALSE	TAC	ACC	FALSE	CTAC	ACCT	FALSE	intergenic	intergenic:13267	NA	NA	*	NA	NA	ORR1A1
chr10	13502010	13502041	+	2	2	32	32	32	TACCTTGATGATAATGAACAGAACCTCTGAAC	4	C11	2	D0	T	AC	AC	FALSE	TAC	ACC	FALSE	CTAC	ACCT	FALSE	introns	intron:388090	ENSMUST00000120549.1	Fuca2	+	3483	1029	ORR1A2
chr6	92594704	92594734	-	7	10	31	32	31	TACCTTGATGATAATGACTGAACCTCTGAAC	4	C11	2	D0	T	AC	AC	FALSE	TAC	ACC	FALSE	TTAC	ACCT	FALSE	introns	intron:249670	ENSMUST00000032093.11	Prickle2	-	246687	136045	ORR1A2
chr16	56712133	56712163	-	5	5	31	31	31	TACCTTGATGATAATGGAATAACCTCTGAAC	4	C11	2	D0	T	AC	AC	FALSE	TAC	ACC	FALSE	CTAC	ACCT	FALSE	introns	intron:590686	ENSMUST00000065515.13	Tfg	-	6916	6438	ORR1A2
chr8	8699211	8699242	+	2	2	32	32	32	TACCTTGATGATAATGGACTAAACCTCTGAAC	4	C11	2	D0	T	AC	AC	FALSE	TAC	ACC	FALSE	CTAC	ACCC	FALSE	intergenic	intergenic:12188	NA	NA	*	NA	NA	ORR1A4
chr10	34329605	34329628	-	6	6	24	24	24	TACCTTGATGATAATGGACTGAAC	4	C11	2	D0	A	AC	AC	FALSE	TAC	ACC	FALSE	CTAC	ACCT	FALSE	introns	intron:406858	ENSMUST00000105512.7	Nt5dc1	-	73651	5142	ORR1A1
chr4	42271691	42271722	-	40	40	32	32	32	TACCTTGATGATAATGGACTGAACCTCTGAAC	4	C11	2	D0	T	AC	AC	FALSE	TAC	ACC	FALSE	CTAC	ACCT	FALSE	NA	NA	NA	NA	NA	NA	NA	ORR1A2
chrX	153329394	153329425	+	2	2	32	32	32	TACCTTGATGATAATGGACTGAACCTCTGAAT	4	C11	2	D0	T	AC	AT	FALSE	TAC	ATC	FALSE	CTAC	ATCT	FALSE	introns	intron:681961	ENSMUST00000143880.1	Klf8	+	132752	41419	ORR1A0
chrX	43396302	43396333	+	2	2	32	32	32	TACCTTGATGATAATGGACTGAATCTCTGAAC	4	C11	2	D0	T	AC	AC	FALSE	TAC	ACC	FALSE	CTAC	ACCT	FALSE	introns	intron:686084	ENSMUST00000154433.7	Tenm1	-	242856	228459	ORR1A1
chr2	18190259	18190290	+	7	7	32	32	32	TACCTTGATGATAATGGACTTAACCTCTGAAC	4	C11	2	D0	T	AC	AC	FALSE	TAC	ACC	FALSE	CTAC	ACCT	FALSE	introns	intron:45472	ENSMUST00000028076.14	Mllt10	+	10186	6292	ORR1A1
chr8	94041239	94041270	+	4	8	32	33	32	TACCTTGATGATAATGGATTGAACCCCTGAAC	4	C11	2	D0	C	AC	AC	FALSE	TAC	ACA	FALSE	CTAC	ACAT	FALSE	introns	intron:325270	ENSMUST00000109556.8	Ogfod1	+	8161	6001	ORR1A2
chr8	94043709	94043740	+	7	7	32	32	32	TACCTTGATGATAATGGATTGAACCTCTGATC	4	C11	2	D0	T	AC	TC	FALSE	TAC	TCC	FALSE	CTAC	TCCT	FALSE	introns	intron:325270	ENSMUST00000109556.8	Ogfod1	+	8161	3531	ORR1A2
chr3	56243789	56243820	-	2	2	32	32	32	TACCTTGATGATACTGAACTGAACCTCTGAAC	4	C11	2	D0	T	AC	AC	FALSE	TAC	ACC	FALSE	CTAC	ACCT	FALSE	intergenic	intergenic:4116	NA	NA	*	NA	NA	ORR1A2
chr1	25752306	25752337	-	20	26	32	33	32	TACCTTGATGATACTGAACTGGACCTCTGAAC	4	C11	2	D0	T	AC	AC	FALSE	TAC	ACC	FALSE	CTAC	ACCT	FALSE	introns	intron:23885	ENSMUST00000146592.7	Adgrb3	-	266138	192440	ORR1A2
chr2	166880587	166880618	-	6	6	32	32	32	TACCTTGATGATACTGGACTGAACCTCTGAAC	4	C11	2	D0	T	AC	AC	FALSE	TAC	ACC	FALSE	CTAC	ACCT	FALSE	introns	intron:69748	ENSMUST00000099078.9	Arfgef2	+	2599	553	ORR1A3
chr17	62714182	62714215	-	3	5	32	34	34	TACCTTGATGATACTTGATGATACTGGACTGAAC	4	C11	2	D0	A	AC	AC	FALSE	TAC	ACC	FALSE	CTAC	ACCT	FALSE	introns	intron:627280	ENSMUST00000076840.11	Efna5	-	229871	63047	ORR1A2
chr18	71438976	71439007	-	2	2	32	32	32	TACCTTGATGATATTGGACTGAATCTCTGAAC	4	C11	2	D0	T	AC	AC	FALSE	TAC	ACT	FALSE	CTAC	ACTT	FALSE	introns	intron:646424	ENSMUST00000114943.10	Dcc	-	25917	18556	ORR1A4
chr1	188047503	188047545	+	3	3	43	43	43	TACGATGATGACTTACTTGGTGGATTTAGTTTGATTACTGATG	4	C0	2	D0	A	AC	TG	FALSE	TAC	TGG	FALSE	CTAC	TGGG	FALSE	introns	intron:21350	ENSMUST00000110939.7	Esrrg	+	22591	18795	NA
chr11	106901890	106901921	-	24	31	32	33	32	TACGATGATGATAATGGAGTAAACCTCTGAAA	4	C0	2	D0	T	AC	AA	FALSE	TAC	AAC	FALSE	CTAC	AACT	FALSE	introns	intron:464540	ENSMUST00000103067.9	Smurf2	-	48570	30279	ORR1B1
chr8	124884369	124884472	+	3	3	104	104	104	TACGATGATGTTTCTGTGGCAACAGCCCCTTAACCTAGCAGAGGCCGATAGTATACCAGTACCATCACTGTACAGTGCACGGAGCTGTCAGATCACAGCTGAAG	4	C3	2	D0	G	AC	AG	FALSE	TAC	AGT	FALSE	GTAC	AGTA	FALSE	introns	intron:331059	ENSMUST00000034466.9	Gnpat	+	1366	492	NA
chr8	88211155	88211182	+	2	2	28	28	28	TACGGTGATGAACTTGATGGGCCTGATG	4	C0	2	D0	C	AC	TG	FALSE	TAC	TGC	FALSE	GTAC	TGCC	FALSE	introns	intron:324413	ENSMUST00000066748.9	Tent4b	+	42738	32058	NA
chr2	104392105	104392131	-	3	7	26	27	27	TACGGTGATGACACTCATGTCTGATGG	4	C0	3	D0	T	AC	TG	FALSE	TAC	TGG	FALSE	TTAC	TGGC	FALSE	introns	intron:90654	ENSMUST00000089726.9	D430041D05Rik	-	151420	133596	NA
chr16	40832029	40832081	+	2	2	53	53	53	TACGGTGATGAGCTTCTTGCCAATTGAATGATTAGTTGGCATGTAGACTGATT	4	C0	2	D0	A	AC	TT	FALSE	TAC	TTC	FALSE	ATAC	TTCT	FALSE	introns	intron:579134	ENSMUST00000189229.6	Lsamp	+	193439	147418	NA
chr15	55569264	55569366	+	2	2	103	103	103	TACGTATGATGATCTGTGCTCACCCGCATAGCTCATATAACTCTAACAGTTGTGTGTTTGAGTTACATTGTGTGATGAGCATTATACATTGGCGAGACTGATT	5	C0	2	D0	A	CG	TT	FALSE	ACG	TTG	FALSE	TACG	TTGC	FALSE	introns	intron:547449	ENSMUST00000022998.13	Mtbp	+	2135	1928	NA
chr11	33826837	33826912	-	11	11	76	76	76	TACTAATGATGCCAAGTGCTTGAGCACCAATCTCGACTTTGGGGCTTCAGCCATGCACCATTTGATGCTGAAGGTC	5	C5	5	D0	G	CT	AG	TRUE	ACT	AGG	FALSE	TACT	AGGT	FALSE	introns	intron:448295	ENSMUST00000101368.8	Kcnip1	-	197314	181021	NA
chr9	10586921	10586966	-	4	4	46	46	46	TACTATGATGACCATGAACCTGAAGAAGATTCTTTAATGACTGACA	4	C0	2	D0	A	AC	CA	FALSE	TAC	CAA	FALSE	TTAC	CAAC	FALSE	introns	intron:367498	ENSMUST00000162484.7	Cntn5	-	221522	167761	NA
chr17	15400003	15400032	+	2	2	30	30	30	TACTATTGATGAACATTGTCTGCCTGAAGA	5	C11	3	D0	C	CT	AG	TRUE	ACT	AGA	FALSE	TACT	AGAG	FALSE	introns	intron:596199	ENSMUST00000055352.7	Fam120b	+	5184	1712	NA
chr13	62104920	62104945	+	3	3	26	26	26	TACTCATGATGATAATACTGCTGACC	5	C0	2	D0	G	CT	CC	FALSE	ACT	CCC	FALSE	TACT	CCCT	FALSE	introns	intron:498666	ENSMUST00000222089.1	NA	+	8909	1802	NA
chr10	102014645	102014670	+	2	2	26	26	26	TACTCTGATGACCTCTGCTTCTGACA	4	C11	2	D0	T	AC	CA	FALSE	TAC	CAG	FALSE	TTAC	CAGT	FALSE	introns	intron:400323	ENSMUST00000179929.7	Mgat4c	+	185183	182357	NA
chr11	83352048	83352076	+	4	4	29	29	29	TACTCTGATGACTGTCCAGATGCCTGACA	4	C11	2	D0	C	AC	CA	FALSE	TAC	CAA	FALSE	ATAC	CAAG	FALSE	introns	intron:434364	ENSMUST00000018875.12	Ap2b1	+	13623	12718	NA
chr7	16347119	16347164	-	2	2	46	46	46	TACTGATGATGACTGCAGACAGATTCAACTTTATTAAAAGCTGATC	5	C0	2	D0	G	CT	TC	FALSE	ACT	TCG	FALSE	TACT	TCGG	FALSE	introns	intron:288253	ENSMUST00000211741.1	Sae1	-	22197	10280	NA
chr5	84339272	84339306	-	3	3	35	35	35	TACTGATGATGGAGGAAGAGAACTGACTGCTGAAC	5	C1	2	D0	G	CT	AC	FALSE	ACT	ACC	FALSE	TACT	ACCT	FALSE	introns	intron:208132	ENSMUST00000053733.14	Epha5	-	54327	7380	RSINE1
chr16	5032760	5032843	-	2	2	84	84	84	TACTGATGATGGGAAGGGAACAGAATTAGGACTCGGGCAAAGATGAAAGTGGAGTAAAATGTCTGACAGAGCTCTCTCTGAAGG	5	C1	3	D0	T	CT	AG	TRUE	ACT	AGG	FALSE	TACT	AGGC	FALSE	introns	intron:584096	ENSMUST00000115844.2	Glyr1	-	4262	786	NA
chr14	41324427	41324502	+	2	2	76	76	76	TACTGATGATGTCACCTGGAACTTCCATGGCCTACCGGTTTACCAGCTTGCCCCATCTGACCAGTTTCTGAGGTGC	5	C3	5	D0	T	CT	GG	TRUE	ACT	GGT	TRUE	TACT	GGTG	TRUE	intergenic	intergenic:20559	NA	NA	*	NA	NA	NA
chr5	44776345	44776376	-	2	2	32	32	32	TACTGTGAAGAAATGGGAAGTGACATCAGAGA	4	C6	2	D1	T	AC	GA	FALSE	TAC	GAC	FALSE	TTAC	GACT	FALSE	introns	intron:205313	ENSMUST00000199534.4	Ldb2	-	129902	106885	NA
chr2	162590576	162590607	-	5	5	32	32	32	TACTGTGATGAAAAAGGTCTAAACCTCTGAAA	4	C0	2	D0	T	AC	AA	FALSE	TAC	AAC	FALSE	CTAC	AACT	FALSE	introns	intron:99803	ENSMUST00000109443.7	Ptprt	-	297773	227549	ORR1C1
chr1	75490315	75490365	+	2	2	51	51	51	TACTGTGATGAACACATACCACTCGTGACAGCCAATCACCAAGGTCTGATA	4	C0	2	D0	T	AC	TA	FALSE	TAC	TAC	FALSE	ATAC	TACC	FALSE	introns	intron:30093	ENSMUST00000113567.8	Obsl1	-	1046	565	NA
chr10	94835436	94835483	-	2	2	48	48	48	TACTGTGATGAACCTTGATGAAATACTTGATATGCAGGATATCTGATG	4	C0	2	D0	T	AC	TG	FALSE	TAC	TGT	FALSE	CTAC	TGTG	FALSE	introns	intron:416123	ENSMUST00000099337.4	Plxnc1	-	3815	1749	NA
chr14	16791968	16791997	-	4	4	30	30	30	TACTGTGATGAATACTCTAAAGGGCTGAGA	4	C0	2	D0	G	AC	GA	FALSE	TAC	GAC	FALSE	CTAC	GACT	FALSE	introns	intron:530207	ENSMUST00000223976.1	Rarb	-	199904	173182	NA
chr10	75912488	75912510	-	2	2	23	23	23	TACTGTGATGACATACTCTGACA	4	C0	2	D0	T	AC	CA	FALSE	TAC	CAA	FALSE	CTAC	CAAA	FALSE	introns	intron:410715	ENSMUST00000000925.9	Smarcb1	-	3407	831	NA
chr15	80114571	80114603	+	5	7	33	34	33	TACTGTGATGAGTCAGATCTCAGATATCTGATA	4	C0	2	D0	T	AC	TA	FALSE	TAC	TAT	FALSE	TTAC	TATG	FALSE	introns	intron:550842	ENSMUST00000009727.11	Syngr1	+	4110	1251	NA
chr6	61756326	61756388	+	42	53	63	64	63	TACTGTGATGATGCAACTTGGCAGTCTCAGAGCTCAAAAGGCAGAGCTCCAGAGTCCCTGAAG	4	C0	2	D0	C	AC	AG	FALSE	TAC	AGC	FALSE	CTAC	AGCT	FALSE	introns	intron:229618	ENSMUST00000126214.7	Ccser1	+	92402	54242	B4
chr7	12885445	12885477	+	4	4	33	33	33	TACTGTGATGATTTGTAGTGTAAATATCTGATA	4	C0	2	D0	T	AC	TA	FALSE	TAC	TAT	FALSE	CTAC	TATG	FALSE	introns	intron:259885	ENSMUST00000081891.6	Zfp128	+	4877	4518	NA
chr6	119589624	119589701	-	4	4	78	78	78	TACTGTGATGCACGCCACAGCCTCCTGCCTGAGCACACAAAGGTAACAGTGGCTGTGTGGGCTGGCAATTCTCTGAGA	4	C5	2	D0	T	AC	GA	FALSE	TAC	GAA	FALSE	CTAC	GAAA	FALSE	introns	intron:253100	ENSMUST00000183703.7	Erc1	-	19022	13861	NA
chr12	98982652	98982714	+	2	2	63	63	63	TACTGTGATGCAGACCTCATAAGGCATCCTACAAGACTGCAAACCCGAACCTGTTGTCTGAAC	4	C5	2	D0	T	AC	AC	FALSE	TAC	ACT	FALSE	ATAC	ACTT	FALSE	3UTRs	3UTR:58670	ENSMUST00000085109.9	Ttc8	+	NA	NA	NA
chr10	83329635	83329700	-	2	2	66	66	66	TACTGTGATGTCACAAAACTAAATCGAGAAACAAAGAAAGAATTCTGTTGGCATATGGTTCTGATA	4	C3	2	D0	T	AC	TA	FALSE	TAC	TAA	FALSE	GTAC	TAAC	FALSE	introns	intron:414285	ENSMUST00000039956.5	Slc41a2	-	20970	12845	NA
chr5	143326656	143326803	-	3	3	148	148	148	TACTTGTGATGCAGAGTCAGGTGGATCTCTATTGAGGCCAGCTTGCTCTATGTTGTGAGACCTTATGTCATATAACAACAAAATAATAGCCAAGCCCCTGTGCTAGTGAGATGTCTCACTGGGGAAGGGCGTCGGCTGCCGTGCCTGA	5	C5	0	D0	C	CT	AG	TRUE	ACT	AGA	FALSE	TACT	AGAA	FALSE	introns	intron:221638	ENSMUST00000001900.8	Zdhhc4	-	2167	432	PB1D9
chr10	105818501	105818590	-	3	3	90	90	90	TAGAAATGATGCGTGTTCTGAATGAGCTGCCAGATGAGTCCGAGCCGCGGAAGGCAGACGCTTTAAGTTTATGCAGCCATTTCACTGATC	5	C5	2	D0	A	GA	TC	TRUE	AGA	TCG	FALSE	TAGA	TCGG	FALSE	introns	intron:416478	ENSMUST00000046638.9	Mettl25	-	25840	21181	NA
chr18	60958371	60958442	+	10	32	71	74	72	TAGAAATGATGGATATTCTGGGTTGGCATTTGTTCGGAGTGTCACCGACATTGACTTGCTAGTGTTCTGATC	5	C1	2	D0	T	GA	TC	TRUE	AGA	TCC	FALSE	TAGA	TCCT	FALSE	introns	intron:636455	ENSMUST00000102888.9	Camk2a	+	309	130	NA
chr14	60689946	60689972	+	2	2	27	27	27	TAGAAATGATGTAAGCATTGTCTGACC	5	C3	2	D0	T	GA	CC	FALSE	AGA	CCG	FALSE	TAGA	CCGA	FALSE	introns	intron:526089	ENSMUST00000159169.1	Spata13	+	56670	881	NA
chr3	34580605	34580651	+	2	2	47	47	47	TAGAATGAAGATAATGTGGCTATGCACAATGTGCTGCCATTCTGAAA	4	C6	2	D0	T	AG	AA	FALSE	TAG	AAT	FALSE	TTAG	AATC	FALSE	ncRNA	sense_overlapping:9	ENSMUST00000196793.2	Sox2ot	+	NA	NA	NA
chr9	109884116	109884223	+	3	3	108	108	108	TAGAATGATGAGGAGACCCCATCATGCATGGCAAGCCTCTGGACAGCTCCCCTTGTCATGAGGAGACCTGCAAACCTTGTAAGTTACTCGGCATGTGGAGTTCTGAGG	4	C0	2	D0	T	AG	GG	FALSE	TAG	GGA	FALSE	CTAG	GGAG	FALSE	cds	CDS:277277	ENSMUST00000094324.7	Cdc25a	+	NA	NA	NA
chr15	65819932	65819951	+	20	33	20	21	20	TAGAATGATGATATCTGATC	4	C0	2	D0	T	AG	TC	FALSE	TAG	TCC	FALSE	TTAG	TCCA	FALSE	introns	intron:547969	ENSMUST00000015146.15	Efr3a	+	4743	4662	NA
chr1	105701460	105701491	+	2	2	32	32	32	TAGAATGATGATGGAAAAAGAGAATACTGATC	4	C0	2	D0	A	AG	TC	FALSE	TAG	TCC	FALSE	TTAG	TCCA	FALSE	introns	intron:12156	ENSMUST00000186807.6	Relch	+	7334	2439	NA
chrX	143520637	143520665	+	2	2	29	29	29	TAGAATGATGATTAAGGGTGAATCTGAAA	4	C0	2	D0	T	AG	AA	FALSE	TAG	AAA	FALSE	TTAG	AAAG	FALSE	introns	intron:680538	ENSMUST00000033640.13	Pak3	+	174523	172621	NA
chr3	55388669	55388704	+	2	2	36	36	36	TAGAATGATGGAGCTCCTGTCACAGCTGTCTGAGAA	4	C1	3	D0	T	AG	GA	FALSE	TAG	GAA	FALSE	TTAG	GAAC	FALSE	ncRNA	antisense:690	ENSMUST00000196362.2	RP24-372J8.3	-	NA	NA	NA
chr3	116520603	116520740	+	2	2	138	138	138	TAGAATGATGTGACCTCCTGAGTTAAGGTCAATTGTTGACTTAATAGAATCACCTGTATGTCCTTGTGCACAATCATGCTGTTGGAGAGGTGCAACCGTCTGCTGCTAGGAAGGCAGGACGTAATCACCCTGACTGAG	4	C3	1	D0	A	AG	GT	FALSE	TAG	GTT	FALSE	CTAG	GTTC	FALSE	introns	intron:116024	ENSMUST00000000349.10	Dbt	+	2991	2611	NA
chr7	120648290	120648315	+	2	2	26	26	26	TAGAATGATTACAGTGCTGTATGATT	4	C7	2	D2	T	AG	TT	TRUE	TAG	TTA	TRUE	ATAG	TTAC	FALSE	introns	intron:278058	ENSMUST00000033176.6	Uqcrc2	+	4097	1030	NA
chr7	96639095	96639161	+	2	2	67	67	67	TAGACATGAAGACAGTTGACTGGCATAAGATGCAGCGTGTGGTGTTGCTGCAAAAGGGCTGCTGACC	5	C6	2	D0	G	GA	CC	FALSE	AGA	CCC	FALSE	TAGA	CCCT	FALSE	introns	intron:273290	ENSMUST00000107162.7	Tenm4	+	90251	4837	NA
chr12	117696337	117696363	+	4	4	27	27	27	TAGACATGATGAAGGGTACTGCTGACC	5	C0	2	D0	G	GA	CC	FALSE	AGA	CCT	FALSE	TAGA	CCTG	FALSE	introns	intron:483347	ENSMUST00000109691.3	Rapgef5	+	20032	12905	NA
chr11	59765721	59765789	+	6	8	68	69	69	TAGACATGATGATATTTGTAATCCCAGTACTTAGTAGCCTGAGGCTGGAAGATTGCCACAAATCTGAAG	5	C0	2	D0	T	GA	AG	FALSE	AGA	AGC	FALSE	TAGA	AGCC	FALSE	introns	intron:425797	ENSMUST00000072031.12	Mprip	+	1202	938	PB1D7
chr13	81534134	81534162	-	6	6	29	29	29	TAGACTGATGATCTAAGACTCTGCTGACC	4	C11	2	D0	G	AG	CC	FALSE	TAG	CCA	FALSE	ATAG	CCAT	FALSE	introns	intron:512193	ENSMUST00000095585.10	Adgrv1	-	3218	1042	NA
chr6	93897935	93897978	-	3	3	44	44	44	TAGACTGATGATTTCTCAGTGGTGCTGAATGGCACCTCCTGACC	4	C11	2	D0	C	AG	CC	FALSE	TAG	CCA	FALSE	GTAG	CCAG	FALSE	introns	intron:249793	ENSMUST00000055224.14	Magi1	-	127378	82109	NA
chr17	29847761	29847787	-	12	20	27	28	27	TAGAGATGCTGACAAGTATAACTGAGC	5	C10	2	D0	A	GA	GC	FALSE	AGA	GCC	FALSE	TAGA	GCCT	FALSE	introns	intron:619537	ENSMUST00000171691.8	Mdga1	-	2506	1110	NA
chr4	53694169	53694208	+	2	2	40	40	40	TAGAGTGATGAGTCTCTATGGAAGTTTCTGTACACTGAGA	4	C0	2	D0	A	AG	GA	FALSE	TAG	GAC	FALSE	GTAG	GACT	FALSE	introns	intron:139632	ENSMUST00000132151.7	Fsd1l	+	523	399	NA
chr9	20730095	20730142	-	3	3	48	48	48	TAGAGTGATGGATTGGCAAGTTCTTGGTTTGACTGAGAGACTCTGACT	4	C1	2	D0	T	AG	CT	TRUE	TAG	CTC	FALSE	CTAG	CTCA	FALSE	introns	intron:368579	ENSMUST00000215999.1	Olfm2	-	70447	54371	B4A
chr4	116879775	116879826	+	2	2	52	52	52	TAGAGTGATTAAAATGTCAAGTTCCAAGTGAAATCAGATTTAGAGGATGATC	4	C7	2	D2	G	AG	TC	FALSE	TAG	TCC	FALSE	TTAG	TCCA	FALSE	introns	intron:146017	ENSMUST00000044823.3	Zswim5	+	72761	70998	NA
chr5	116543848	116543881	-	2	2	34	34	34	TAGATATGATGAATTGTCTGTTTTATGGCTGACT	5	C0	2	D0	G	GA	CT	FALSE	AGA	CTT	FALSE	TAGA	CTTT	FALSE	introns	intron:213899	ENSMUST00000076124.6	Srrm4	-	108797	61311	NA
chr5	149181178	149181209	+	2	2	32	32	32	TAGCATGAAGACTCATTGTGCCAAGTCTGAGC	4	C6	2	D0	T	AG	GC	FALSE	TAG	GCT	FALSE	ATAG	GCTA	FALSE	ncRNA	lincRNA:1961	ENSMUST00000180733.1	5730422E09Rik	-	NA	NA	NA
chr9	124275359	124275395	-	2	2	37	37	37	TAGCATGAAGAGATTTTGAGCCAGAACAGCTGAGTTG	4	C6	4	D0	G	AG	GT	FALSE	TAG	GTT	FALSE	CTAG	GTTG	FALSE	introns	intron:387207	ENSMUST00000214845.1	NA	-	10578	3862	RMER6A
chr10	42933048	42933136	+	3	3	89	89	89	TAGCATGATGACAGCCCTGCGGCTGGCCCCTGGATCGGAGCCATGTGGAGTTTTAAATAAAAGGCACGTGGAAGCCACATGAACTGAGA	4	C0	2	D0	A	AG	GA	FALSE	TAG	GAA	FALSE	CTAG	GAAA	FALSE	introns	intron:390708	ENSMUST00000063063.13	Scml4	+	4348	1816	NA
chr13	14115296	14115321	+	19	25	26	150	26	TAGCATGATGACCAAGCTGTCTGAGC	4	C0	2	D0	T	AG	GC	FALSE	TAG	GCC	FALSE	TTAG	GCCT	FALSE	introns	intron:494038	ENSMUST00000155553.7	Arid4b	+	55261	4819	NA
chr11	64443868	64443903	+	2	2	36	36	36	TAGCATGATGAGTCTTCTGTCTGCAGAATTCTGAAG	4	C0	2	D0	T	AG	AG	FALSE	TAG	AGG	FALSE	GTAG	AGGA	FALSE	introns	intron:426879	ENSMUST00000058652.5	Hs3st3a1	+	83571	76294	MER44C
chr11	45906524	45906561	+	7	7	38	38	38	TAGCATGATGAGTTAGTGTAAGACAACACGGACTGACT	4	C0	2	D0	A	AG	CT	TRUE	TAG	CTC	FALSE	ATAG	CTCC	FALSE	introns	intron:423160	ENSMUST00000109260.2	Clint1	+	1426	1332	NA
chr17	24113349	24113383	-	8	8	35	35	35	TAGCATGATGATAGATCCAACAAACCCACCTGAAA	4	C0	2	D0	C	AG	AA	FALSE	TAG	AAG	FALSE	CTAG	AAGA	FALSE	introns	intron:614812	ENSMUST00000102927.9	Pdpk1	-	30319	2231	NA
chr1	89601201	89601276	+	2	2	76	76	76	TAGCCAGATGATGCAGTAAGAGTCTGGCCTGATAAAGGGCATTAATGAACTATTATTAGTTCAAGGTACTGAGGCC	7	C5	4	D0	A	CA	GG	FALSE	CCA	GGC	FALSE	GCCA	GGCC	FALSE	introns	intron:10866	ENSMUST00000027521.14	Agap1	+	149005	3321	NA
chrX	69657352	69657386	+	2	2	35	35	35	TAGCCATGAAGAAAGGATAATAGAAGCGTCTGAAA	5	C6	2	D0	T	GC	AA	FALSE	AGC	AAG	FALSE	TAGC	AAGC	FALSE	introns	intron:675427	ENSMUST00000033532.6	Aff2	+	148674	36557	NA
chr6	127730891	127730983	-	5	5	93	93	93	TAGCCATGATGACCTTGAACTTGGGGTAGCTCTCATGCCTCAGTCTCCCAAGCGCTGGGATTGCAGACTAAGCTTCCAAGCCTGGCTCTGACT	5	C0	2	D0	T	GC	CT	FALSE	AGC	CTG	FALSE	TAGC	CTGG	FALSE	introns	intron:255286	ENSMUST00000032500.8	Prmt8	-	3069	1325	NA
chr7	49263208	49263228	+	5	7	21	23	21	TAGCCATGATGATTTCTGAGT	5	C0	2	D0	T	GC	GT	TRUE	AGC	GTG	FALSE	TAGC	GTGC	FALSE	introns	intron:268489	ENSMUST00000183659.7	Nav2	+	397657	98869	NA
chr15	80885082	80885107	+	4	8	24	26	26	TAGCCATGATGTGTGTACCTGAGCCA	5	C3	4	D0	C	GC	GC	TRUE	AGC	GCC	FALSE	TAGC	GCCA	FALSE	introns	intron:551013	ENSMUST00000067689.8	Tnrc6b	+	2576	1851	NA
chr10	80144774	80144801	+	3	3	28	28	28	TAGCCATGCTGACTTTGAATTTCTGATC	5	C10	2	D0	T	GC	TC	FALSE	AGC	TCC	FALSE	TAGC	TCCT	FALSE	introns	intron:396552	ENSMUST00000105367.7	Atp5f1d	+	1233	417	NA
chr9	107785383	107785412	-	2	2	30	30	30	TAGCCTGATGAACTGAATTTGATCCTGAGG	4	C11	2	D0	C	AG	GG	FALSE	TAG	GGA	FALSE	GTAG	GGAC	FALSE	introns	intron:383455	ENSMUST00000035201.12	Rbm6	-	3466	1597	RSINE1
chr5	119307434	119307455	+	9	11	21	22	22	TAGCGATGATGAGAACCTGAGT	5	C0	2	D0	C	GC	GT	TRUE	AGC	GTT	TRUE	TAGC	GTTC	FALSE	intergenic	intergenic:7860	NA	NA	*	NA	NA	B4
chr18	78899981	78900001	-	2	2	21	21	21	TAGCGATGATTAATTATGAGC	5	C7	2	D2	T	GC	GC	TRUE	AGC	GCA	FALSE	TAGC	GCAC	FALSE	introns	intron:646884	ENSMUST00000025430.10	Setbp1	-	64057	40049	NA
chr2	4536994	4537073	+	3	3	80	80	80	TAGCTGTGATGCTGCTTAGAAACAGAGCCAACCACTCAGCTCAGGCTCGGTCCCCAGCACTGTTCACATAACTGAGCAAG	5	C5	5	D0	A	GC	GC	TRUE	AGC	GCA	FALSE	TAGC	GCAA	FALSE	introns	intron:44394	ENSMUST00000177457.7	Frmd4a	+	2008	165	NA
chr9	121469687	121469781	+	8	12	95	97	95	TAGCTGTGATGTCGATTCTTTGGGTTCTCCTTAGATGGCTGAAGCCACCATCTCCGCAGGCCCTGGGGCTGAGTTGGTGGTGTTCTCTCTGAGCT	5	C3	3	D0	T	GC	GC	TRUE	AGC	GCT	TRUE	TAGC	GCTT	FALSE	introns	intron:366037	ENSMUST00000211301.1	Trak1	+	3149	2455	NA
chr16	24868488	24868568	+	4	4	81	81	81	TAGCTGTGATGTCTGGTGTGGATACTGAGAACCAAACTTTGGTCCCCAGGAAGAACAACAAAGCACTTTTAACCACTGAGC	5	C3	2	D0	A	GC	GC	TRUE	AGC	GCC	FALSE	TAGC	GCCA	FALSE	introns	intron:576573	ENSMUST00000038053.13	Lpp	+	44572	21221	NA
chr2	167606942	167606978	-	2	2	37	37	37	TAGCTGTGATGTTGCAAACAAGAATTTCGATCTGATA	5	C3	2	D0	T	GC	TA	FALSE	AGC	TAG	FALSE	TAGC	TAGA	FALSE	ncRNA	processed_transcript:198	ENSMUST00000127006.1	Gm11476	+	NA	NA	NA
chr7	108815650	108815667	+	3	3	18	18	18	TAGGAACTAATGAGGAAA	9	C2	5	D2	A	CT	GG	TRUE	ACT	GGA	FALSE	AACT	GGAA	FALSE	intergenic	intergenic:11712	NA	NA	*	NA	NA	NA
chrX	52078429	52078480	-	2	2	52	52	52	TAGGATGATGAACTTTCTCCATATGATATCCTTGGCTTATAGTATTCTGAAG	4	C0	2	D0	T	AG	AG	FALSE	TAG	AGC	FALSE	ATAG	AGCC	FALSE	introns	intron:686724	ENSMUST00000033450.2	Gpc4	-	16956	3743	NA
chr16	16871466	16871567	+	19	37	102	104	102	TAGGATGATGAGATGGCTCAGCGCTCTTACAACCAAGGTTCCGACCCCGGGAACTCACGTTGTAAAAAGAGAGAGCTGAATCCCACAATTTGTCTTCTGACC	4	C0	2	D0	T	AG	CC	FALSE	TAG	CCT	FALSE	CTAG	CCTG	FALSE	introns	intron:572908	ENSMUST00000232080.1	Top3b	+	7002	6264	RSINE1
chr11	84284757	84284789	+	3	3	33	33	33	TAGGATGATGCACAAGAACATGGATCACTGACT	4	C5	2	D0	A	AG	CT	TRUE	TAG	CTG	TRUE	ATAG	CTGT	TRUE	introns	intron:434748	ENSMUST00000103201.7	Acaca	+	9777	5498	NA
chr13	112674140	112674177	+	2	2	38	38	38	TAGGATGATGGGAGACAACATTTGATGTCTGAGTATTT	4	C1	6	D0	T	AG	GT	FALSE	TAG	GTA	FALSE	ATAG	GTAT	FALSE	introns	intron:502621	ENSMUST00000052514.5	Slc38a9	+	16334	11888	NA
chr18	36587873	36587932	+	6	6	60	60	60	TAGGCTGATGAGATGGCTCAGCTGGTAAAAGTATTTACCATTCAAGCCTGATGACTGAAG	4	C11	2	D0	A	AG	AG	FALSE	TAG	AGT	FALSE	CTAG	AGTT	FALSE	introns	intron:634104	ENSMUST00000006205.13	Ankhd1	+	5588	1415	RSINE1
chr10	69620064	69620090	+	2	2	27	27	27	TAGGCTGATGATGCTGGCAAGCTGAGG	4	C11	2	D0	G	AG	GG	FALSE	TAG	GGT	FALSE	ATAG	GGTC	FALSE	introns	intron:392833	ENSMUST00000218680.1	Ank3	+	324148	188325	NA
chr17	24225277	24225338	-	3	3	62	62	62	TAGGGTGATGAGTCTGCCAGTTATGAGAAGGACCCAGGGCCCAAAGCTGGCCTATTCTGAAG	4	C0	2	D0	T	AG	AG	FALSE	TAG	AGC	FALSE	GTAG	AGCC	FALSE	introns	intron:615086	ENSMUST00000115390.4	Ccnf	-	1397	199	NA
chr12	112740361	112740412	+	2	2	52	52	52	TAGGTCTGATGAAGGCTGTGGGAACCTGGCTTGGACTGGCAATGGTCTGACC	5	C11	2	D0	T	GG	CC	TRUE	AGG	CCT	TRUE	TAGG	CCTC	FALSE	introns	intron:482654	ENSMUST00000101018.10	Cep170b	+	1264	361	NA
chr12	31832560	31832586	+	2	2	27	27	27	TAGTATGATGAATCACACTGACTGACT	4	C0	2	D0	A	AG	CT	TRUE	TAG	CTC	FALSE	TTAG	CTCT	FALSE	introns	intron:472411	ENSMUST00000036862.4	Cog5	+	12975	595	NA
chr3	98388869	98388897	+	3	3	29	29	29	TAGTATGATGGTACTACCAACTTCTGACT	4	C1	2	D0	T	AG	CT	TRUE	TAG	CTA	TRUE	CTAG	CTAG	TRUE	introns	intron:113899	ENSMUST00000196741.1	Zfp697	+	296958	290639	NA
chr2	136740340	136740375	+	2	2	36	36	36	TAGTATGATGTAGAGTCCTTTGAGTATATGCTGAAA	4	C3	2	D0	G	AG	AA	FALSE	TAG	AAA	FALSE	GTAG	AAAG	FALSE	introns	intron:64519	ENSMUST00000028727.10	Snap25	+	42467	15692	NA
chr1	89810352	89810382	+	2	2	31	31	31	TAGTGAGGATGAGAGTATAGAGGAGCTGAGC	5	C4	2	D0	G	GT	GC	TRUE	AGT	GCC	FALSE	TAGT	GCCC	FALSE	introns	intron:10878	ENSMUST00000027521.14	Agap1	+	45109	24051	NA
chr8	111226398	111226448	-	3	7	50	51	51	TAGTGATGAAGATAGAAACTGAGGTGCTGCTGTGCATCAGTGCTGAGCTGT	5	C6	0	D5	G	GT	CT	FALSE	AGT	CTG	FALSE	TAGT	CTGC	FALSE	introns	intron:343634	ENSMUST00000169020.7	Glg1	-	57212	24839	NA
chr1	153472936	153472983	-	85	362	26	49	48	TAGTGATGACGAAATTTAAATGCTGTACTAATCAGTATTCTGAACTCG	2	C0	5	D0	T	TT	AC	FALSE	CTT	ACT	FALSE	ACTT	ACTC	FALSE	introns	intron:37754	ENSMUST00000186380.6	Dhx9	-	385	174	NA
chr7	35202080	35202112	-	4	7	32	33	33	TAGTGATGATGAGGCCCTTCTGGTCTGCTGACC	2	C0	2	D0	G	CT	CC	FALSE	GCT	CCC	FALSE	GGCT	CCCA	FALSE	cds	CDS:225073	ENSMUST00000122409.7	Lrp3	-	NA	NA	NA
chr12	77379261	77379290	+	2	2	30	30	30	TAGTGTGATGAATTGGTATTCTGACTGATT	4	C0	2	D0	A	AG	TT	TRUE	TAG	TTG	TRUE	GTAG	TTGC	TRUE	introns	intron:476329	ENSMUST00000177595.8	Fut8	+	28363	14432	NA
chr6	143901684	143901711	-	2	2	28	28	28	TAGTGTGATTATAACTACGTTTATGAAC	4	C7	2	D2	T	AG	AC	FALSE	TAG	ACC	FALSE	TTAG	ACCT	FALSE	introns	intron:257565	ENSMUST00000038815.13	Sox5	-	33236	27533	NA
chr5	50054354	50054391	-	4	4	38	38	38	TATAAATGAAGACTACTCTCCTGGAGAAACCACTGAGG	5	C6	2	D0	A	TA	GG	FALSE	ATA	GGC	FALSE	TATA	GGCT	FALSE	introns	intron:205558	ENSMUST00000030971.6	Adgra3	-	32773	28575	NA
chr2	180695654	180695689	-	2	2	36	36	36	TATAAATGATGAGAGTCCCAAGAAAAGCATCTGAGG	5	C0	2	D0	T	TA	GG	FALSE	ATA	GGT	FALSE	TATA	GGTT	FALSE	introns	intron:102506	ENSMUST00000087517.9	Dido1	-	9912	3605	Charlie1
chr9	102588752	102588777	-	2	2	26	26	26	TATAAATGATGTCAACTTTTCTGACA	5	C3	2	D0	T	TA	CA	FALSE	ATA	CAG	FALSE	TATA	CAGT	FALSE	cds	CDS:290811	ENSMUST00000093791.9	Cep63	-	NA	NA	NA
chr17	71226735	71226763	+	2	2	29	29	29	TATAATGATGACAACTCTAAGTCCTGAAA	4	C0	2	D0	C	AT	AA	FALSE	TAT	AAA	FALSE	TTAT	AAAG	FALSE	ncRNA	lincRNA:3835	ENSMUST00000180743.1	Gm26561	+	NA	NA	NA
chr9	47747637	47747664	+	2	2	28	28	28	TATAATGATGACAATGATGCGGCTGATG	4	C0	2	D0	G	AT	TG	FALSE	TAT	TGA	FALSE	CTAT	TGAT	FALSE	introns	intron:351576	ENSMUST00000114548.7	Cadm1	+	257465	40306	NA
chr17	15043995	15044027	+	14	14	33	33	33	TATAATGATGCAGTACCTGTAATATGTCTGACT	4	C5	2	D0	T	AT	CT	FALSE	TAT	CTC	FALSE	CTAT	CTCT	FALSE	introns	intron:596120	ENSMUST00000097393.10	Ermard	+	1178	295	NA
chr15	98656035	98656112	-	3	5	78	81	78	TATAATGATGGAGTCTGCAGATGTGCCCAAGCCAGTGGAGCTGGACACAGGATCAGTGTGCCCAAAACAGTGCTGAAT	4	C1	2	D0	G	AT	AT	TRUE	TAT	ATC	FALSE	GTAT	ATCT	FALSE	introns	intron:568943	ENSMUST00000003450.14	Ddx23	-	3620	3053	NA
chr2	135982409	135982437	+	2	2	29	29	29	TATAATGCTGAAATGCCAAATGACTGAGT	4	C10	2	D0	A	AT	GT	TRUE	TAT	GTT	FALSE	TTAT	GTTC	FALSE	introns	intron:64312	ENSMUST00000134310.7	Plcb4	+	854	538	NA
chr18	58091963	58092086	-	3	3	124	124	124	TATACATGATGAAGGGCCTGGAGAGATGTCTCAGCAATTCAGAGCACTGGCTGCTCTTCCAGAGGACCAGAGTTCAGTTCCCAGCATGTACATGGTGGTTGACATGTGATGCCCTCTGCTGACC	5	C0	2	D0	G	TA	CC	FALSE	ATA	CCT	FALSE	TATA	CCTC	FALSE	introns	intron:644707	ENSMUST00000025497.7	Fbn2	-	2624	1293	B3
chr5	65798237	65798265	+	15	18	28	29	29	TATACATGATGAGTGAAACAAAACTGATT	5	C0	2	D0	A	TA	TT	FALSE	ATA	TTA	FALSE	TATA	TTAG	FALSE	introns	intron:184210	ENSMUST00000201489.3	N4bp2	+	5253	5155	NA
chr15	92287748	92287774	+	2	2	27	27	27	TATACATGATGTGGAGCATGGCTGACC	5	C3	2	D0	G	TA	CC	FALSE	ATA	CCT	FALSE	TATA	CCTA	FALSE	introns	intron:553510	ENSMUST00000169825.7	Cntn1	+	20253	3833	NA
chr1	192971561	192971599	-	3	3	39	39	39	TATACTGATGAAACTATCTTTGCATTCCAAGGACTGAGT	4	C11	2	D0	A	AT	GT	TRUE	TAT	GTT	FALSE	TTAT	GTTA	FALSE	introns	intron:43783	ENSMUST00000195354.5	Syt14	-	46960	38175	NA
chr16	72912858	72912907	+	2	4	50	51	50	TATAGATGATGACGAGCCATCAGCACGATTTGCTCTGGACTCTCCTGATA	5	C0	2	D0	C	TA	TA	TRUE	ATA	TAT	TRUE	TATA	TATG	TRUE	introns	intron:580963	ENSMUST00000232205.1	Robo1	+	28425	20305	NA
chrX	41877436	41877568	-	9	17	132	133	133	TATAGATGATGGTGAGCATCCACTCCTGTATTTGCCAGGCACTGGCATAGCCTCACACGGGACAGCTATATCAGGGTCCCTTCAGCAAAATCTTGCTGGCATATGCAATAGTGTCTGCGTTTGGTGGCTGATT	5	C1	2	D0	G	TA	TT	FALSE	ATA	TTA	FALSE	TATA	TTAT	FALSE	introns	intron:685904	ENSMUST00000047037.14	Thoc2	-	5933	3483	NA
chr13	103767603	103767638	-	2	2	36	36	36	TATAGCTGATGACTTTTAGAGCTGCTAAGTCTGATT	5	C11	2	D0	T	TA	TT	FALSE	ATA	TTA	FALSE	TATA	TTAT	FALSE	introns	intron:514939	ENSMUST00000074616.6	Srek1	-	5310	3596	NA
chr6	134853061	134853089	+	3	3	29	29	29	TATAGCTGATGATAACCTGAATCCTGATC	5	C11	2	D0	C	TA	TC	FALSE	ATA	TCC	FALSE	TATA	TCCT	FALSE	introns	intron:239540	ENSMUST00000046303.11	Crebl2	+	3659	2884	NA
chr2	52974278	52974330	+	2	2	53	53	53	TATAGGTGATGTGAGTGGCTGATAGAAATGAGTTGTGGCCATAATGCTGTGTC	5	C3	3	D5	G	TA	GT	FALSE	ATA	GTC	FALSE	TATA	GTCC	FALSE	introns	intron:52931	ENSMUST00000155586.8	Fmnl2	+	156543	40472	NA
chr3	68154622	68154655	+	2	2	34	34	34	TATAGTGATGAAATGGGAACTGGGCACTCTGAAA	4	C0	2	D0	T	AT	AA	FALSE	TAT	AAT	FALSE	TTAT	AATA	FALSE	introns	intron:108292	ENSMUST00000182006.3	Iqschfp	+	439175	339918	NA
chr11	90558643	90558680	-	2	2	38	38	38	TATATATGAAGAGATTGCCTCTGCCTGAGTTCCTGAAT	5	C6	2	D0	C	TA	AT	FALSE	ATA	ATA	FALSE	TATA	ATAA	FALSE	introns	intron:458705	ENSMUST00000143203.7	Stxbp4	-	22734	9655	NA
chr2	115901853	115901876	-	8	8	24	24	24	TATATATGATGAACATGGCTGAAC	5	C0	2	D0	G	TA	AC	FALSE	ATA	ACA	FALSE	TATA	ACAT	FALSE	introns	intron:91978	ENSMUST00000028639.12	Meis2	-	52868	33049	NA
chr19	8725340	8725357	+	23	64	18	36	18	TATATATGATGACTTTCA	5	C0	9	D2	T	TA	TG	TRUE	ATA	TGA	FALSE	TATA	TGAC	FALSE	introns	intron:650522	ENSMUST00000206155.1	Snhg1	+	228	127	NA
chr8	71400287	71400322	+	2	2	36	36	36	TATATATGATGAGTACGCTGTTCAGAGACACCAGAA	5	C0	1	D1	C	TA	AG	FALSE	ATA	AGA	FALSE	TATA	AGAA	FALSE	introns	intron:321198	ENSMUST00000002473.9	Babam1	+	1872	1357	NA
chr13	42710939	42711011	+	2	2	73	73	73	TATATGTGATGTCATGTGGAGAATGGTTTAGACATAAGACTATTGCCTAGAGAAAGAGAGTCATTGAGTAAGC	5	C3	6	D3	A	TA	GT	FALSE	ATA	GTA	FALSE	TATA	GTAA	FALSE	introns	intron:496323	ENSMUST00000128646.7	Phactr1	+	246766	245605	NA
chr11	119140894	119141026	-	11	18	132	136	133	TATCAAGGATGACAGAGTCTTCTGAGTTCAGGATGCAGAGAGGACACAGAGTCCTCAGTTTGGCACGGCGCTTGGCTCTAGCCACACTCTACCACAAAGTGGGAGTGGCCACTGAACTGAGACCCATCTGAGA	5	C4	2	D0	T	TC	GA	TRUE	ATC	GAG	FALSE	TATC	GAGA	FALSE	NA	NA	NA	NA	NA	NA	NA	NA
chr18	22365547	22365584	+	2	2	38	38	38	TATCAATGAAGATACCATTTCTACCCAAGACTCTGAAT	5	C6	2	D0	T	TC	AT	FALSE	ATC	ATA	FALSE	TATC	ATAT	FALSE	introns	intron:632046	ENSMUST00000153836.1	Asxl3	+	30152	9548	NA
chr1	15334506	15334532	+	2	2	27	27	27	TATCAATGAAGATATACATTTCTGACT	5	C6	2	D0	T	TC	CT	FALSE	ATC	CTC	FALSE	TATC	CTCA	FALSE	introns	intron:1126	ENSMUST00000175681.2	Kcnb2	+	396454	374952	NA
chr1	106197170	106197235	+	3	3	66	66	66	TATCAATGATGAGCTTTCATAAATTGGAAGAAAATTACAAATTAAACTAAAGGTTAGAAGCTGAAT	5	C0	2	D0	G	TC	AT	FALSE	ATC	ATT	FALSE	TATC	ATTA	FALSE	introns	intron:12375	ENSMUST00000061047.6	Phlpp1	+	107915	84127	NA
chr15	5118408	5118441	+	3	7	22	34	34	TATCAATGATGTCCTAAAAAATAAATGTCTGAAC	5	C3	2	D0	T	TC	AC	FALSE	ATC	ACA	FALSE	TATC	ACAT	FALSE	introns	intron:544089	ENSMUST00000045356.8	Rpl37	+	863	125	NA
chr17	83407471	83407501	+	5	5	31	31	31	TATCACTGATGATTCTAAGAAAAGCCTGAGA	5	C11	2	D0	C	TC	GA	TRUE	ATC	GAA	FALSE	TATC	GAAT	FALSE	introns	intron:611992	ENSMUST00000096766.11	Eml4	+	58786	2524	NA
chr9	70577206	70577239	+	8	14	34	35	34	TATCATGATGAAAAGGATCTGGCAGATACTGAGA	4	C0	2	D0	A	AT	GA	FALSE	TAT	GAC	FALSE	TTAT	GACT	FALSE	introns	intron:356029	ENSMUST00000216816.1	Sltm	+	2441	2042	NA
chr13	64754072	64754103	-	2	2	32	32	32	TATCATGATGACAATGAACTAAACCTCTGAAA	4	C0	2	D0	T	AT	AA	FALSE	TAT	AAC	FALSE	CTAT	AACT	FALSE	introns	intron:510524	ENSMUST00000091554.5	Cntnap3	-	5288	2155	ORR1B1
chr3	126992977	126993005	-	2	2	29	29	29	TATCATGATGAGTAACTCATTGTCCGACT	4	C0	10	D4	A	AT	TT	FALSE	TAT	TTG	FALSE	ATAT	TTGT	FALSE	introns	intron:132126	ENSMUST00000044443.14	Ank2	-	9636	4760	NA
chr14	28160668	28160699	+	2	2	32	32	32	TATCATGATGATAATGGACTGGACCTCTGAAC	4	C0	2	D0	T	AT	AC	FALSE	TAT	ACC	FALSE	ATAT	ACCT	FALSE	introns	intron:519553	ENSMUST00000210135.1	Erc2	+	130196	110878	ORR1B1
chr1	162381529	162381560	-	2	2	32	32	32	TATCATGATGATAATGGGAGAAGAGACTGAAC	4	C0	2	D0	A	AT	AC	FALSE	TAT	ACA	FALSE	ATAT	ACAG	FALSE	introns	intron:39417	ENSMUST00000086074.11	Dnm3	-	51825	26019	NA
chr5	20419726	20419766	+	2	2	41	41	41	TATCATGATGGCACTCTGAAAGACCAAACAAGCAGCTGAAA	4	C1	2	D0	G	AT	AA	FALSE	TAT	AAG	FALSE	CTAT	AAGA	FALSE	introns	intron:177402	ENSMUST00000197354.4	Magi2	+	74114	45809	Lx3A
chr16	10590915	10590987	+	3	5	73	74	73	TATCATGATGTCACATGCTGCCTGTCTGAAAGCCCAGGTGCTATGCTAAGCATGGACCCTGGAGTCTCTGAGC	4	C3	2	D0	T	AT	GC	FALSE	TAT	GCT	FALSE	CTAT	GCTC	FALSE	introns	intron:572066	ENSMUST00000115824.9	Clec16a	+	14759	4814	NA
chr9	34568311	34568342	+	9	9	32	32	32	TATCATGATGTGCCAGACTCATAATTCTGAGA	4	C3	2	D0	T	AT	GA	FALSE	TAT	GAA	FALSE	GTAT	GAAC	FALSE	introns	intron:349336	ENSMUST00000115148.8	Kirrel3	+	422625	343441	NA
chr9	66522349	66522382	-	3	3	34	34	34	TATCATGCTGAGTTCTTTTCTCCTAGTCTGAGTG	4	C10	3	D0	T	AT	GT	TRUE	TAT	GTG	TRUE	TTAT	GTGT	FALSE	introns	intron:376917	ENSMUST00000127569.7	Usp3	-	6211	1621	NA
chr10	31513226	31513246	-	9	18	20	21	21	TATCCATGATGAGATCTGACA	5	C0	2	D0	T	TC	CA	FALSE	ATC	CAC	FALSE	TATC	CACC	FALSE	introns	intron:406712	ENSMUST00000081989.7	Rnf217	-	11409	7251	B2_Mm2
chr5	123447931	123447973	+	4	4	43	43	43	TATCCATGATGAGATCTGATGCCCTCTTCTGGGATGTCTGAAG	5	C0	2	D0	T	TC	AG	FALSE	ATC	AGA	FALSE	TATC	AGAG	FALSE	introns	intron:193454	ENSMUST00000068237.11	Mlxip	+	1714	1316	B2_Mm1t
chr5	150748578	150748620	+	18	29	42	43	43	TATCCGTGATGAGATCCCATGCCCTCTTCTTGGGTGTCTGAAG	5	C0	2	D0	T	TC	AG	FALSE	ATC	AGA	FALSE	TATC	AGAC	FALSE	introns	intron:199472	ENSMUST00000202170.3	Pds5b	+	1586	1213	B2_Mm1t
chr17	49028584	49028607	+	2	2	24	24	24	TATCCGTGATGTACTAACCTGAGA	5	C3	2	D0	C	TC	GA	TRUE	ATC	GAC	FALSE	TATC	GACA	FALSE	introns	intron:608155	ENSMUST00000046254.2	Lrfn2	+	137050	41261	NA
chr14	34835345	34835396	+	2	2	52	52	52	TATCGATGAGGATACTGCCTATCCTGGGGACACTTTCCAGGGCTGCTGAGGA	5	C2	3	D0	G	TC	GG	TRUE	ATC	GGA	FALSE	TATC	GGAC	FALSE	introns	intron:521598	ENSMUST00000043349.6	Grid1	+	123044	110356	NA
chr8	55018327	55018363	+	6	10	36	37	37	TATCTATGATGAGTTGCCTTGGTCATGACATCTGACA	5	C0	2	D0	T	TC	CA	FALSE	ATC	CAC	FALSE	TATC	CACA	FALSE	introns	intron:319225	ENSMUST00000033915.8	Gpm6a	+	82012	18964	ORR1D2
chr4	17940602	17940637	+	6	6	36	36	36	TATCTATGATGGCGAATCTTGGTTGTCAGTCTGAGA	5	C1	2	D0	T	TC	GA	TRUE	ATC	GAA	FALSE	TATC	GAAT	FALSE	introns	intron:135973	ENSMUST00000183662.7	Mmp16	+	133719	46934	MTD
chr19	8724034	8724061	+	160	659	22	34	28	TATCTGTGAGGATAAGTAACTCTGAGGA	5	C2	3	D0	T	TC	GG	TRUE	ATC	GGA	FALSE	TATC	GGAG	FALSE	introns	intron:650517	ENSMUST00000206155.1	Snhg1	+	634	79	NA
chr13	91182649	91182706	-	18	21	57	58	58	TATCTGTGATGACCTCGCCTGACCTCACATGGCCTGTGTGGGCAGAGCAAGCCTGAGA	5	C0	2	D0	C	TC	GA	TRUE	ATC	GAC	FALSE	TATC	GACA	FALSE	introns	intron:512570	ENSMUST00000022119.5	Atg10	-	54005	28336	NA
chr6	21333348	21333373	+	5	7	26	27	26	TATGAATGATGAATGGGATTCTGACA	5	C0	2	D0	T	TG	CA	TRUE	ATG	CAG	FALSE	TATG	CAGT	FALSE	introns	intron:224200	ENSMUST00000081542.5	Kcnd2	+	496721	380761	NA
chr15	30337576	30337644	+	3	3	69	69	69	TATGATGAAGACAACTCTTGCAGATTATGGGAAATCTACAAATACTTACCAAGATTTCCTTCTCTGAGA	4	C6	2	D0	T	AT	GA	FALSE	TAT	GAT	FALSE	CTAT	GATT	FALSE	introns	intron:545769	ENSMUST00000081728.6	Ctnnd2	+	148635	143137	NA
chrX	81033122	81033169	+	2	2	48	48	48	TATGATGACTGAGAATTCTGCTACGTATCATAGTCTAGTTGACTTCTG	1	C0	6	D3	G	TC	CT	FALSE	ATC	CTT	FALSE	CATC	CTTC	FALSE	intergenic	intergenic:26803	NA	NA	*	NA	NA	NA
chr5	26960592	26960620	+	3	3	29	29	29	TATGATGATGATAAAGGTCTTTTCTGATA	1	C0	2	D0	T	AG	TA	FALSE	GAG	TAC	FALSE	AGAG	TACA	FALSE	introns	intron:178424	ENSMUST00000071500.12	Dpp6	+	564636	422134	NA
chr4	55024535	55024626	+	18	23	92	96	92	TATGATGATGATATATGTAGGCCTCAGCTGGTTGTCTTGAGAGATTAATGAGACAAGGTACACATATAAAATGCCTGCTGTAATGTCTGACA	1	C0	2	D0	T	TG	CA	TRUE	CTG	CAC	FALSE	CCTG	CACA	FALSE	introns	intron:139754	ENSMUST00000098070.9	Zfp462	+	26579	25559	MIRb
chr4	77463220	77463259	-	2	2	40	40	40	TATGATGATGTACTATATTTTAGCCCCTGAAATTCTGAAA	4	C3	2	D0	T	AT	AA	FALSE	TAT	AAA	FALSE	ATAT	AAAG	FALSE	introns	intron:161329	ENSMUST00000107287.8	Ptprd	-	178268	93078	NA
chr14	100082582	100082644	-	4	4	63	63	63	TATGATGATGTGAACATTTCAAATTGAAGATTCAGTATAATGAATCTTAATTATTTTCTGATG	4	C3	2	D0	T	AT	TG	FALSE	TAT	TGG	FALSE	ATAT	TGGA	FALSE	introns	intron:542231	ENSMUST00000228216.1	Klf12	-	86602	59413	NA
chr17	22433900	22433938	+	3	3	39	39	39	TATGCATGATGACTGCAGGAAGTTTGAGCCCCGCTGACT	5	C0	2	D0	G	TG	CT	FALSE	ATG	CTC	FALSE	TATG	CTCT	FALSE	introns	intron:596945	ENSMUST00000141831.7	Zfp946	+	18231	12858	NA
chr9	64191089	64191107	-	2	2	19	19	19	TATGCTGAGATCTGATACC	1	C10	4	D0	T	TA	TA	TRUE	ATA	TAC	FALSE	CATA	TACC	FALSE	introns	intron:376614	ENSMUST00000005066.8	Map2k1	-	3528	3350	B2_Mm2
chr2	134990411	134990457	+	5	8	47	48	47	TATGCTGATGACACTGCTGCCTGAAAAAAACAATGGCGGCACTGAAG	4	C11	2	D0	A	AT	AG	FALSE	TAT	AGA	FALSE	ATAT	AGAC	FALSE	introns	intron:64164	ENSMUST00000131552.4	Plcb1	+	232525	230260	NA
chr9	116943019	116943059	-	2	2	41	41	41	TATGGATGAAGAGAACTGACTCCAACAAGTAGCCTCTGACC	5	C6	2	D0	T	TG	CC	FALSE	ATG	CCT	FALSE	TATG	CCTC	FALSE	introns	intron:385852	ENSMUST00000111773.9	Rbms3	-	136571	120122	RSINE1
chr1	19305410	19305434	+	3	3	25	25	25	TATGGCGTGAGGAACTGTGGAAGGG	6	C2	7	D5	A	GG	GG	FALSE	TGG	GGA	FALSE	ATGG	GGAA	FALSE	intergenic	intergenic:137	NA	NA	*	NA	NA	Lx3C
chr9	32051122	32051183	+	2	2	62	62	62	TATGGGTGCTGAGAATCTAAACTAGGGCTTCAAAGAGCTGCTAGTGTTCTAACTGCTGAGGC	5	C10	3	D0	G	TG	GG	FALSE	ATG	GGC	FALSE	TATG	GGCG	FALSE	intergenic	intergenic:13565	NA	NA	*	NA	NA	NA
chr7	17021183	17021316	-	2	2	134	134	134	TATGGTGATGAGCAGTGGCCCCCTCCTAGGCAGCTGTGGCTCTGGTGTAGGGTCTCTGCCGCTCTGGGCTGAGGTTGGCGTCTTAACTGCATTCTCTCTGAGGCTGGGAGATGGTGGACACGCTGCATCTGAGC	4	C0	2	D0	T	AT	GC	FALSE	TAT	GCT	FALSE	ATAT	GCTG	FALSE	introns	intron:288360	ENSMUST00000003183.11	Ppp5c	-	6869	5637	NA
chr18	66222996	66223032	-	2	2	37	37	37	TATGGTGATGAGGATCAGGTCTGTAGACCTGCTGACC	4	C0	2	D0	G	AT	CC	FALSE	TAT	CCA	FALSE	TTAT	CCAG	FALSE	introns	intron:646013	ENSMUST00000146610.1	Ccbe1	-	197081	128945	NA
chr9	86558830	86558850	-	2	4	21	39	21	TATGGTGATGAGTATCTGACC	4	C0	2	D0	T	AT	CC	FALSE	TAT	CCC	FALSE	ATAT	CCCT	FALSE	introns	intron:379311	ENSMUST00000070064.10	Pgm3	-	906	321	B4
chr9	43786384	43786453	+	16	25	70	71	70	TATGGTGATGATAATGGCAGCAGCCATCGCTGACCGAGCGCTTATTTTGTGCTAATGCTGCCTTCTGAGT	4	C0	2	D0	T	AT	GT	TRUE	TAT	GTT	FALSE	TTAT	GTTT	FALSE	introns	intron:350332	ENSMUST00000034510.8	Nectin1	+	46314	4583	(ATG)n
chr2	7104227	7104254	-	2	2	28	28	28	TATGGTGATGATTTCTAGAAAACTGAGA	4	C0	2	D0	A	AT	GA	FALSE	TAT	GAA	FALSE	ATAT	GAAA	FALSE	introns	intron:72893	ENSMUST00000002176.12	Celf2	-	223057	141812	NA
chr2	166004753	166004821	+	2	2	69	69	69	TATGGTGCTGAGAATTGAATCAAGGACCCCAAAGCATGTCCGACAAGGACTTACTTTATTGCTGAGTTG	4	C10	4	D0	G	AT	GT	TRUE	TAT	GTT	FALSE	GTAT	GTTG	FALSE	introns	intron:69654	ENSMUST00000109252.7	Ncoa3	+	42126	30063	NA
chr4	154972643	154972711	+	3	6	69	70	69	TATGTTGATGACAAGTTAGACTTGAGGGCAGGAGGCATGGAGGCTTCCGGAGCCCTCGGGAGCCTGAGA	4	C11	2	D0	C	AT	GA	FALSE	TAT	GAG	FALSE	TTAT	GAGA	FALSE	introns	intron:154209	ENSMUST00000030931.10	Pank4	+	2060	1918	NA
chr12	88943444	88943490	+	6	20	29	76	47	TATTAATGATGAGGATTGGCACTACTGAACCTCTGTGTTCACTGAAA	5	C0	2	D0	A	TT	AA	TRUE	ATT	AAT	TRUE	TATT	AATG	TRUE	introns	intron:478982	ENSMUST00000167734.7	Nrxn3	+	336713	243531	NA
chrX	32046536	32046564	+	2	2	29	29	29	TATTATGAACTTAAGATTTCTGATTTCTT	1	C9	6	D0	T	AC	TT	FALSE	AAC	TTT	FALSE	AAAC	TTTC	FALSE	NA	NA	NA	NA	NA	NA	NA	RMER19A
chr4	14725522	14725556	+	2	2	35	35	35	TATTATGAGGGCTGTAGGGTGCTTCTCAATGGAAC	1	C9	7	D4	T	TA	AT	FALSE	ATA	ATG	FALSE	AATA	ATGG	FALSE	introns	intron:156303	ENSMUST00000023917.7	Lrrc69	-	48081	16830	MLT2B4
chr6	114642016	114642132	+	4	4	117	117	117	TATTATGATGAATCCCTAGAGGCACTCCAAAGGCACTGTGTGCCAGGAAAGGTGTCCGTGGACTGCCATCTCAGCAATGGTGATGCGGTATCAGGATGCTTGCCTTGAGCTCTGATC	4	C0	2	D0	T	AT	TC	FALSE	TAT	TCA	FALSE	ATAT	TCAT	FALSE	NA	NA	NA	NA	NA	NA	NA	NA
chr17	80688937	80688972	-	4	6	34	36	36	TATTATGATGACTGATGCAAAGAAAGGCATCTGAAT	4	C0	2	D0	T	AT	AT	TRUE	TAT	ATC	FALSE	CTAT	ATCC	FALSE	introns	intron:629202	ENSMUST00000112389.8	Map4k3	-	46868	8011	L1M5
chr3	25889050	25889076	-	4	7	27	28	27	TATTATGATGCCATAGTCTCTCTGATA	4	C5	2	D0	T	AT	TA	FALSE	TAT	TAC	FALSE	ATAT	TACC	FALSE	introns	intron:120917	ENSMUST00000193603.5	Nlgn1	-	472564	448972	L1_Mur2
chr4	104616708	104616740	+	5	5	33	33	33	TATTATGATGTCACCTCTAGTTCCTTCCTGATT	4	C3	2	D0	C	AT	TT	FALSE	TAT	TTC	FALSE	ATAT	TTCC	FALSE	introns	intron:143046	ENSMUST00000106827.7	Dab1	+	65434	61961	NA
chr6	40058919	40058950	+	2	2	32	32	32	TATTATGATTAAAAAAAAAAAGCTGGATGACC	4	C7	2	D2	G	AT	CC	FALSE	TAT	CCC	FALSE	ATAT	CCCA	FALSE	introns	intron:226673	ENSMUST00000239008.1	Tmem178b	+	203137	148445	NA
chr11	47069940	47069974	-	2	2	35	35	35	TATTCCTGATGAAGACTATTGACTGTGTACTGATT	5	C11	2	D0	A	TT	TT	FALSE	ATT	TTA	FALSE	TATT	TTAA	FALSE	introns	intron:449163	ENSMUST00000109220.7	Sgcd	-	184809	171970	NA
chr3	130583773	130583798	+	3	3	26	26	26	TATTCGTGATGACAGTGTTTCTGACC	5	C0	2	D0	T	TT	CC	FALSE	ATT	CCT	FALSE	TATT	CCTT	FALSE	introns	intron:117311	ENSMUST00000080335.10	Col25a1	+	1376	901	NA
chr7	141599986	141600021	+	4	4	36	36	36	TATTGATGAAGAGAACCCATTACAGAGCTGAGAGGC	5	C6	5	D0	G	TT	GA	TRUE	ATT	GAG	FALSE	TATT	GAGG	FALSE	introns	intron:284016	ENSMUST00000003038.11	Ap2a2	+	3337	2211	NA
chr4	116244546	116244571	+	8	8	26	26	26	TATTGTGATGAAATCTCCTACTGATC	4	C0	2	D0	A	AT	TC	FALSE	TAT	TCC	FALSE	GTAT	TCCT	FALSE	introns	intron:145719	ENSMUST00000216692.1	Pik3r3	+	82538	11596	Tigger7
chr16	94430319	94430355	+	37	37	37	37	37	TATTGTGATGATGCCTGGAATGGCAGCTGGTCTGACA	4	C0	2	D0	T	AT	CA	FALSE	TAT	CAC	FALSE	GTAT	CACA	FALSE	introns	intron:582563	ENSMUST00000117648.8	Ttc3	+	2102	1432	NA
chr1	38079574	38079603	-	2	4	30	31	30	TATTGTGATGTGACGTGTTTTTATCTGACT	4	C3	2	D0	T	AT	CT	FALSE	TAT	CTG	FALSE	TTAT	CTGT	FALSE	introns	intron:25101	ENSMUST00000027251.11	Rev1	-	4305	175	NA
chr6	77490788	77490821	-	4	4	34	34	34	TATTGTGATGTTTACAACCATATTAACGCTGACC	4	C3	2	D0	G	AT	CC	FALSE	TAT	CCC	FALSE	TTAT	CCCT	FALSE	introns	intron:247570	ENSMUST00000160894.7	Ctnna2	-	461237	346844	NA
chr12	53397605	53397638	+	5	8	33	34	34	TATTTATGATGACTTGGAAAATAATGTGCTGACA	5	C0	2	D0	G	TT	CA	FALSE	ATT	CAA	FALSE	TATT	CAAA	FALSE	introns	intron:473694	ENSMUST00000223358.1	Npas3	+	252286	103395	NA
chr19	45439433	45439454	+	2	2	22	22	22	TATTTATGATGATGTGCTGATT	5	C0	2	D0	G	TT	TT	FALSE	ATT	TTA	FALSE	TATT	TTAC	FALSE	introns	intron:656168	ENSMUST00000223764.1	Btrc	+	139045	63477	NA
chr9	121446983	121447071	+	4	6	88	89	89	TATTTATGATGATGTTGCTCCTAAGGGTGATCTATAGTGGAGTTCATAGAGAAGTGCTGTAGATACGGAGCCTTGGGATTTATCTGACA	5	C0	2	D0	T	TT	CA	FALSE	ATT	CAA	FALSE	TATT	CAAA	FALSE	introns	intron:366029	ENSMUST00000211301.1	Trak1	+	1287	1036	NA
chr16	72959519	72959553	+	2	2	35	35	35	TATTTATGATGTCAGGATGAGCAGATGTTCTGAAC	5	C3	2	D0	T	TT	AC	FALSE	ATT	ACC	FALSE	TATT	ACCT	FALSE	introns	intron:580966	ENSMUST00000232205.1	Robo1	+	24294	527	NA
chr16	41866145	41866173	+	2	2	29	29	29	TATTTATGATGTGGAATCTTGGACTGAAA	5	C3	2	D0	A	TT	AA	TRUE	ATT	AAT	TRUE	TATT	AATG	TRUE	introns	intron:579137	ENSMUST00000187695.6	Lsamp	+	355383	22741	L1MA4
chr14	31105951	31105989	-	2	2	39	39	39	TATTTGTGATGTCACTTCTACTTATTAACAATTCTGATT	5	C3	2	D0	T	TT	TT	FALSE	ATT	TTA	FALSE	TATT	TTAA	FALSE	introns	intron:520332	ENSMUST00000112098.10	Pbrm1	+	607	148	NA
chr14	19963220	19963268	-	3	5	48	49	49	TCAAAAATGATGACCTGAATTGGACCCCTAGCTGGAAAGAGAACTGACT	6	C0	2	D0	A	AA	CT	FALSE	AAA	CTC	FALSE	CAAA	CTCT	FALSE	introns	intron:530351	ENSMUST00000160013.7	Gng2	-	16263	2525	RSINE1
chr1	93238814	93238860	+	2	2	47	47	47	TCAAAATGAAGAGACTGTTAATAGACTCACTTGAACTCTTGCTGACC	5	C6	2	D0	G	AA	CC	FALSE	CAA	CCA	FALSE	TCAA	CCAG	FALSE	introns	intron:11507	ENSMUST00000062202.13	Sned1	+	20063	17404	NA
chr17	24234591	24234632	-	2	2	42	42	42	TCAAAATGATGAGGCCACTTGCTCAAGCTGAACAGACTTGGC	5	C0	6	D1	A	AA	CT	FALSE	CAA	CTT	FALSE	TCAA	CTTG	FALSE	introns	intron:615092	ENSMUST00000115390.4	Ccnf	-	2546	56	NA
chr9	42981738	42981832	-	80	146	94	99	95	TCAAAATGATGAGGCCCCAGGAGGAAATTTGGTGCTGTCTGTGAAATTAAATGGCCTGTGCCTGACTCGGCCCTGCGACCTGGCGGTTCTGATTG	5	C0	3	D0	T	AA	TT	TRUE	CAA	TTG	TRUE	TCAA	TTGT	FALSE	introns	intron:371827	ENSMUST00000165665.8	Arhgef12	-	2474	2264	NA
chr1	181991557	181991589	-	2	2	33	33	33	TCAAAGGATGAAAATAATGCCTAATCACTGAAC	4	C4	2	D0	A	CA	AC	FALSE	TCA	ACA	FALSE	CTCA	ACAT	FALSE	introns	intron:42614	ENSMUST00000193703.5	Enah	-	57610	29637	MER21B
chr14	100277554	100277605	-	12	15	52	53	52	TCAAATGATGACCGCCATGGACATGTTGAAATACTCATTAAGAGAACTGACT	4	C0	2	D0	A	CA	CT	FALSE	TCA	CTT	FALSE	CTCA	CTTG	FALSE	introns	intron:542233	ENSMUST00000228216.1	Klf12	-	134735	127758	NA
chr8	58277104	58277130	-	2	2	27	27	27	TCAAATGATGACTGCACTGGCCTGACT	4	C0	2	D0	C	CA	CT	FALSE	TCA	CTT	FALSE	CTCA	CTTA	FALSE	ncRNA	lincRNA:2463	ENSMUST00000180798.1	Gm26905	+	NA	NA	NA
chr8	31868205	31868233	-	3	5	29	30	29	TCAAATGATGTATGTCTGCATATCTGACC	4	C3	2	D0	T	CA	CC	FALSE	TCA	CCT	FALSE	TTCA	CCTA	FALSE	introns	intron:334702	ENSMUST00000207470.2	Nrg1	-	97544	18765	NA
chr10	120829941	120829975	-	2	2	35	35	35	TCAAATGATGTCACCAAAAGCCCTAGATGCTGAGC	4	C3	2	D0	G	CA	GC	FALSE	TCA	GCC	FALSE	CTCA	GCCT	FALSE	introns	intron:417828	ENSMUST00000092143.11	Msrb3	-	24839	4804	ORR1E-int
chr7	109803449	109803494	-	2	2	46	46	46	TCAAATGATGTGTAATGCCCAAGAAAAGGGTTCTTGGGATCTGACT	4	C3	2	D0	T	CA	CT	FALSE	TCA	CTT	FALSE	CTCA	CTTC	FALSE	introns	intron:305041	ENSMUST00000007423.11	Scube2	-	3954	2795	NA
chr2	156099530	156099561	-	2	2	32	32	32	TCAAATGCTGAGATAATTGATACTCGCTGAGC	4	C10	2	D0	G	CA	GC	FALSE	TCA	GCA	FALSE	CTCA	GCAT	FALSE	introns	intron:98754	ENSMUST00000184265.7	Cpne1	-	23884	20065	NA
chr14	122634132	122634170	+	3	3	39	39	39	TCAACTGATGAATGCCGAATGGCTGAAAAGCACCTGAAA	4	C11	2	D0	C	CA	AA	FALSE	TCA	AAA	FALSE	CTCA	AAAA	FALSE	introns	intron:529074	ENSMUST00000038374.12	Pcca	+	21495	4210	L1_Mus4
chr16	91691056	91691100	-	3	3	45	45	45	TCAACTGATGAATGTTAACTCCCTGTGAGAGCTGAAATGCTGACT	4	C11	2	D0	G	CA	CT	FALSE	TCA	CTA	FALSE	ATCA	CTAT	FALSE	ncRNA	processed_transcript:887	ENSMUST00000156242.1	Gm10785	+	NA	NA	NA
chr14	12703391	12703419	-	2	2	29	29	29	TCAAGAAGAATGAAGACTGAAGTGTGGAC	9	C6	9	D0	A	AG	AG	FALSE	AAG	AGT	FALSE	GAAG	AGTG	FALSE	introns	intron:529842	ENSMUST00000224882.1	Cadps	-	89365	87244	L1Md_A
chr15	51987686	51987721	-	5	5	36	36	36	TCAAGATGATGACAAGCTCTGCTTTGGTATCAGATG	5	C0	2	D1	T	AA	TG	FALSE	CAA	TGC	FALSE	TCAA	TGCA	FALSE	introns	intron:558922	ENSMUST00000022927.10	Rad21	-	8843	4982	NA
chr18	54981127	54981166	-	2	2	40	40	40	TCAAGATGATGAGGCTGGCACTTTGTTCTGGAAGCTGAAT	5	C0	2	D0	G	AA	AT	FALSE	CAA	ATG	FALSE	TCAA	ATGT	FALSE	introns	intron:644501	ENSMUST00000064763.6	Zfp608	-	40802	34318	NA
chr7	78472684	78472736	-	2	2	53	53	53	TCAAGGTGATGGAAACATTTTTGTTCGTCGTTCTTAGGCCATATGTCTGAGTT	5	C1	3	D0	T	AA	GT	FALSE	CAA	GTT	FALSE	TCAA	GTTA	FALSE	introns	intron:299484	ENSMUST00000039431.13	Ntrk3	-	14921	9741	NA
chr16	74540297	74540324	-	2	2	28	28	28	TCAAGTGATGATAAGTGAGAGTCTGATT	4	C0	2	D0	T	CA	TT	FALSE	TCA	TTT	FALSE	CTCA	TTTG	FALSE	intergenic	intergenic:23133	NA	NA	*	NA	NA	NA
chr2	156525512	156525597	+	4	4	86	86	86	TCAAGTGATGATTTACTGCCTCCTTGATCCCCCTGAACTGTGCTGCATAGCACCTGGAGAGAGCATGTGTCCGTGGACTCCTGAGC	4	C0	2	D0	C	CA	GC	FALSE	TCA	GCC	FALSE	GTCA	GCCT	FALSE	introns	intron:67527	ENSMUST00000103137.9	Epb41l1	+	1600	1291	NA
chr10	71276654	71276686	-	2	2	33	33	33	TCAAGTGATGCATTTATAGAATACCTTCTGATA	4	C5	2	D0	T	CA	TA	FALSE	TCA	TAC	FALSE	CTCA	TACA	FALSE	introns	intron:410413	ENSMUST00000020085.6	Ube2d1	-	22838	14391	NA
chr11	120567553	120567579	-	11	24	27	29	27	TCAAGTGCTGAAATTACTGATCTGAGC	4	C10	2	D0	T	CA	GC	FALSE	TCA	GCC	FALSE	CTCA	GCCA	FALSE	introns	intron:468413	ENSMUST00000026122.10	P4hb	-	3997	3632	NA
chr7	115619319	115619346	-	6	6	28	28	28	TCAATATGAAGAGAATTGCTATCTGAAC	5	C6	2	D0	T	AA	AC	FALSE	CAA	ACC	FALSE	TCAA	ACCA	FALSE	introns	intron:305834	ENSMUST00000206034.1	Sox6	-	61896	21699	NA
chr17	85075935	85075999	-	2	2	65	65	65	TCACAATGAAGAGAAATACCAAGGTTGTAGACTTGGACATGTTTAAGGACCACTGTGTTCTGTTC	5	C6	2	D5	T	AC	TC	FALSE	CAC	TCC	FALSE	TCAC	TCCT	FALSE	cds	CDS:477712	ENSMUST00000072406.4	Prepl	-	NA	NA	NA
chr19	16343835	16343868	+	12	21	34	35	34	TCACAGGATGAATTGTTAATGAACAAGACTGACT	4	C4	2	D0	A	CA	CT	FALSE	TCA	CTG	FALSE	CTCA	CTGG	FALSE	introns	intron:652240	ENSMUST00000025541.5	Gnaq	+	43046	34288	NA
chr11	4541045	4541100	-	3	3	56	56	56	TCACAGTGATGACCCACTCACTTACTAATGACATGTCTGAGGATGGGAACTGAGGA	5	C0	3	D0	A	AC	GG	FALSE	CAC	GGA	FALSE	TCAC	GGAG	FALSE	introns	intron:445321	ENSMUST00000109943.9	Mtmr3	-	63297	9739	NA
chr2	31276851	31276920	+	7	12	69	70	70	TCACAGTGCTGAGAATTCTTATTCCATCCAGTGCCAAGGCTGGAAGTGCTGGCCCTGAGAACTACTGAGC	5	C10	2	D0	A	AC	GC	FALSE	CAC	GCC	FALSE	TCAC	GCCC	FALSE	introns	intron:50217	ENSMUST00000000199.7	Ncs1	+	10029	3745	NA
chr4	36934372	36934408	-	2	2	37	37	37	TCACATGAAGACTTTATGAATAATTATTTTTCTGACA	4	C6	2	D0	T	CA	CA	FALSE	TCA	CAT	FALSE	ATCA	CATC	FALSE	introns	intron:157033	ENSMUST00000108122.7	Lingo2	-	232117	215408	NA
chr6	32881040	32881067	-	5	5	28	28	28	TCACATGAGGACATTGTTGAGTCTGAAA	4	C2	2	D0	T	CA	AA	FALSE	TCA	AAA	FALSE	ATCA	AAAG	FALSE	introns	intron:243575	ENSMUST00000129069.7	Chchd3	-	40076	28824	NA
chr9	110012107	110012130	+	10	16	24	25	24	TCACATGATGAAAAAGCTCTGACC	4	C0	2	D0	T	CA	CC	FALSE	TCA	CCT	FALSE	CTCA	CCTT	FALSE	introns	intron:363504	ENSMUST00000035055.14	Map4	+	26260	13970	NA
chr5	111725781	111725803	+	2	2	23	23	23	TCACATGATGAAAAGGACTGACT	4	C0	2	D0	A	CA	CT	FALSE	TCA	CTG	FALSE	CTCA	CTGC	FALSE	intergenic	intergenic:7765	NA	NA	*	NA	NA	NA
chr3	63923427	63923453	-	3	3	27	27	27	TCACATGATGAAAGGAAAGACCTGACT	4	C0	2	D0	C	CA	CT	FALSE	TCA	CTG	FALSE	ATCA	CTGC	FALSE	introns	intron:123263	ENSMUST00000061706.6	E130311K13Rik	-	4972	3065	RSINE1
chr2	17708122	17708146	-	2	4	25	49	25	TCACATGATGAACGGACTCCTGAAA	4	C0	2	D0	C	CA	AA	FALSE	TCA	AAG	FALSE	TTCA	AAGC	FALSE	introns	intron:74013	ENSMUST00000028080.11	Nebl	-	139191	117944	RSINE1
chr12	89709619	89709656	+	28	37	33	39	38	TCACATGATGAATGCTACTGGCAGAACTCATTCTGAGA	4	C0	2	D0	T	CA	GA	FALSE	TCA	GAA	FALSE	CTCA	GAAT	FALSE	introns	intron:479001	ENSMUST00000190626.6	Nrxn3	+	443336	266690	NA
chrX	101654103	101654172	+	5	7	70	71	70	TCACATGATGAGAAATATGGTAACGGGTTTGTAACTGCCACAGCAAAACAATTTGCCTCCATGCCTGAAT	4	C0	2	D0	C	CA	AT	FALSE	TCA	ATC	FALSE	GTCA	ATCT	FALSE	introns	intron:678466	ENSMUST00000119299.7	Ogt	+	3415	1451	NA
chr15	95252384	95252424	-	2	2	41	41	41	TCACATGATGAGACAATCAGACAGTTGCCATCACTCTGACT	4	C0	2	D0	T	CA	CT	FALSE	TCA	CTG	FALSE	TTCA	CTGG	FALSE	introns	intron:567662	ENSMUST00000229933.1	Nell2	-	54481	10706	NA
chr8	17404538	17404570	-	2	2	33	33	33	TCACATGATGATAAGCATACTGCTGGTCTGACT	4	C0	2	D0	T	CA	CT	FALSE	TCA	CTT	FALSE	GTCA	CTTG	FALSE	introns	intron:333071	ENSMUST00000082104.6	Csmd1	-	318066	187714	NA
chr5	138455293	138455322	+	2	2	30	30	30	TCACATGATGATATTTATAATGTTTGACTG	4	C0	3	D3	T	CA	CT	FALSE	TCA	CTG	FALSE	TTCA	CTGG	FALSE	introns	intron:196660	ENSMUST00000085856.11	Zfp157	+	785	552	NA
chr10	34183179	34183207	-	2	2	29	29	29	TCACATGATGATGGAGGCACACTCTGATG	4	C0	2	D0	T	CA	TG	TRUE	TCA	TGA	TRUE	ATCA	TGAA	FALSE	introns	intron:406838	ENSMUST00000048010.8	Dse	-	20702	20189	NA
chr1	43985936	43985967	+	10	12	32	33	32	TCACATGATGGAAAGAGAGTTGTATTCTGACC	4	C1	2	D0	T	CA	CC	FALSE	TCA	CCT	FALSE	CTCA	CCTC	FALSE	introns	intron:3708	ENSMUST00000087933.9	Tpp2	+	5056	4543	RSINE1
chr10	49206362	49206389	-	3	5	28	79	28	TCACATGATGGAATGTGACAATCTGAAT	4	C1	2	D0	T	CA	AT	FALSE	TCA	ATG	FALSE	TTCA	ATGC	FALSE	introns	intron:407786	ENSMUST00000218823.1	Grik2	-	107674	73457	NA
chr5	103129982	103130016	-	10	10	35	35	35	TCACATGATGGACTCGAACCAACATGCATCTGACT	4	C1	2	D0	T	CA	CT	FALSE	TCA	CTT	FALSE	ATCA	CTTT	FALSE	introns	intron:210497	ENSMUST00000170792.8	Mapk10	-	147433	71589	NA
chr4	62205426	62205454	-	2	2	29	29	29	TCACATGATTAAAGAAAATTGTACTGACC	4	C7	2	D0	A	CA	CC	FALSE	TCA	CCT	FALSE	CTCA	CCTG	FALSE	introns	intron:160143	ENSMUST00000068822.3	Zfp37	-	3211	317	NA
chr8	90301779	90301806	-	2	4	28	29	28	TCACATGCTGAAAGAGACCTTTCTGAAC	4	C10	2	D0	T	CA	AC	FALSE	TCA	ACA	FALSE	TTCA	ACAA	FALSE	introns	intron:340711	ENSMUST00000109621.9	Tox3	-	73168	27084	NA
chr7	110329137	110329257	-	5	5	121	121	121	TCACCATGAAGACAAAGTCTGCCTAGAAAAGCGGCACTGACACTGCAGCCCTGTTTGGCTGCGTCGTCACCGGGAGATGAAGGCGCTCCCGTGTCACAGCTGCAGTGAGCCTCTGAGTGCC	5	C6	5	D0	T	AC	GT	TRUE	CAC	GTG	TRUE	TCAC	GTGC	FALSE	introns	intron:305229	ENSMUST00000164759.7	Sbf2	-	8961	8337	NA
chr18	24486195	24486240	-	2	2	46	46	46	TCACCATGAAGACAGACTTAGATACTCTTTTGATGCCACTATCTGA	5	C6	0	D0	T	AC	TC	FALSE	CAC	TCT	FALSE	TCAC	TCTA	FALSE	3UTRs	3UTR:80048	ENSMUST00000046206.4	Rprd1a	-	NA	NA	NA
chr10	105290893	105291002	-	2	2	110	110	110	TCACCATGATGAATCCCTGACATGATATGCCTATGAAATAAAGGAAAGATTATATTGACTTGTGGTTCAAGTCTTTGATTGGGCACTGCCATTATGTTGGGCCTCTGATG	5	C0	2	D0	T	AC	TG	FALSE	CAC	TGA	FALSE	TCAC	TGAA	FALSE	introns	intron:416453	ENSMUST00000061506.8	Tmtc2	-	32013	19312	NA
chr8	81091359	81091383	+	4	4	25	25	25	TCACCATGATGACAATGGACTGAAC	5	C0	2	D0	A	AC	AC	FALSE	CAC	ACC	FALSE	TCAC	ACCT	FALSE	intergenic	intergenic:12890	NA	NA	*	NA	NA	ORR1C1
chr6	22934368	22934388	+	2	2	21	21	21	TCACCATGATGACTCTGATTC	5	C0	3	D0	T	AC	TT	FALSE	CAC	TTC	FALSE	TCAC	TTCT	FALSE	introns	intron:224350	ENSMUST00000090568.6	Ptprz1	+	33734	25241	NA
chr10	85936536	85936568	-	3	3	33	33	33	TCACCATGATGATAACGGACTAAGCCTCTGAAC	5	C0	2	D0	T	AC	AC	FALSE	CAC	ACC	FALSE	TCAC	ACCT	FALSE	introns	intron:398609	ENSMUST00000156605.1	NA	+	14944	7410	ORR1B2
chr1	120238187	120238211	+	7	7	25	25	25	TCACCATGATGATAATGAACTGAAC	5	C0	2	D0	A	AC	AC	FALSE	CAC	ACC	FALSE	TCAC	ACCT	FALSE	introns	intron:33610	ENSMUST00000140490.7	Steap3	-	7025	3780	ORR1B1
chr12	108298685	108298709	-	9	9	25	25	25	TCACCATGATGATAATGGACTGAAC	5	C0	2	D0	A	AC	AC	FALSE	CAC	ACC	FALSE	TCAC	ACCT	FALSE	intergenic	intergenic:18523	NA	NA	*	NA	NA	ORR1B1
chr5	29063398	29063430	+	3	3	33	33	33	TCACCATGATGATAATGGACTGAACCTCTGAAA	5	C0	2	D0	T	AC	AA	FALSE	CAC	AAC	FALSE	TCAC	AACT	FALSE	intergenic	intergenic:6991	NA	NA	*	NA	NA	ORR1A4
chr16	90036772	90036804	-	32	32	33	33	33	TCACCATGATGATAATGGACTGAACCTCTGAGA	5	C0	2	D0	T	AC	GA	FALSE	CAC	GAC	FALSE	TCAC	GACC	FALSE	introns	intron:592210	ENSMUST00000114124.8	Tiam1	-	110413	80664	ORR1B1
chr14	78523843	78523875	-	4	6	32	33	33	TCACCATGATGATAATTGACTAAATACCTGAAA	5	C0	2	D0	C	AC	AA	FALSE	CAC	AAC	FALSE	TCAC	AACT	FALSE	introns	intron:541601	ENSMUST00000123853.8	Akap11	-	14009	1140	ORR1C2
chr13	102202333	102202365	-	2	2	33	33	33	TCACCATGATGATGATGGACTAAACCTCTGAAA	5	C0	2	D0	T	AC	AA	FALSE	CAC	AAC	FALSE	TCAC	AACT	FALSE	intergenic	intergenic:19995	NA	NA	*	NA	NA	ORR1C1
chr6	40052541	40052580	+	6	14	31	40	40	TCACCATGATGGACACAATGGTAAGCCTGAACCTCTGATA	5	C1	2	D0	T	AC	TA	FALSE	CAC	TAT	FALSE	TCAC	TATG	FALSE	introns	intron:226673	ENSMUST00000239008.1	Tmem178b	+	203137	154815	NA
chr14	69367266	69367301	+	3	3	36	36	36	TCACCATGCTGACGTCTTTCCCTTGAATTTCTGAGC	5	C10	2	D0	T	AC	GC	FALSE	CAC	GCC	FALSE	TCAC	GCCG	FALSE	introns	intron:540383	ENSMUST00000183917.7	NA	-	6364	617	NA
chr10	52893298	52893365	+	2	2	68	68	68	TCACCATGCTGAGAACAGAATCTTTATCTTGTGCAAGAGCAACGGGTACTCTTATCTGCTGAGCCATC	5	C10	6	D0	G	AC	GC	FALSE	CAC	GCC	FALSE	TCAC	GCCA	FALSE	introns	intron:391315	ENSMUST00000105473.2	Slc35f1	+	241922	39726	NA
chr5	3493975	3494058	+	3	5	83	84	84	TCACCGTGATGAGCTAGCTGCCTTCCCCGAAACCAGGAGCCAACATAAATCTCCCTCCAGGTTACCTTTCTGCCTCTGAGTTTG	5	C0	5	D0	T	AC	GT	TRUE	CAC	GTT	FALSE	TCAC	GTTT	FALSE	introns	intron:175885	ENSMUST00000165117.7	Cdk6	+	42225	21395	NA
chr16	13793964	13793988	+	9	9	25	25	25	TCACCGTGATGATAATGGACTGAAC	5	C0	2	D0	A	AC	AC	FALSE	CAC	ACC	FALSE	TCAC	ACCT	FALSE	introns	intron:572436	ENSMUST00000023363.7	Rrn3	+	2938	1996	ORR1B1
chr5	120830460	120830492	-	40	40	33	33	33	TCACCGTGATGATAATGGACTGAACCTCTGAAA	5	C0	2	D0	T	AC	AA	FALSE	CAC	AAC	FALSE	TCAC	AACC	FALSE	intergenic	intergenic:7878	NA	NA	*	NA	NA	ORR1B1
chr1	80312803	80312848	-	8	14	46	47	46	TCACCTGATGAAAGGAGATCTGGTTCTGGCAAGTTGTTCTCTGACC	4	C11	2	D0	T	CA	CC	FALSE	TCA	CCT	FALSE	TTCA	CCTT	FALSE	introns	intron:30463	ENSMUST00000163119.7	Cul3	-	18665	8609	RSINE1
chr9	3602088	3602126	+	2	2	39	39	39	TCACCTGATGAATACTGAACGACAGAGAAGCACCTGAAA	4	C11	2	D0	C	CA	AA	FALSE	TCA	AAA	FALSE	CTCA	AAAA	FALSE	introns	intron:346247	ENSMUST00000115733.2	Gucy1a2	+	51738	32312	L1Md_F2
chr5	8089574	8089618	-	3	3	45	45	45	TCACCTGATGACGGCTGCATGGGCTTGTCTATAGTTATTCTGAGG	4	C11	2	D0	T	CA	GG	FALSE	TCA	GGC	FALSE	CTCA	GGCC	FALSE	introns	intron:200073	ENSMUST00000050166.13	Adam22	-	10070	7304	NA
chr19	3298242	3298300	+	3	3	59	59	59	TCACCTGATGACTGTGCTGTGGAGCCCCAGCTCAGGGGGTACCCCCTCCTCACCTGATG	4	C11	2	D0	C	CA	TG	TRUE	TCA	TGA	TRUE	CTCA	TGAC	FALSE	intergenic	intergenic:25252	NA	NA	*	NA	NA	NA
chr4	57430940	57430964	-	3	3	25	25	25	TCACCTTGATGATAATGGACTGAAC	5	C11	2	D0	A	AC	AC	FALSE	CAC	ACC	FALSE	TCAC	ACCT	FALSE	NA	NA	NA	NA	NA	NA	NA	ORR1A1
chr9	46319871	46319903	-	12	12	33	33	33	TCACCTTGATGATAATGGACTGAACCTCTGAAC	5	C11	2	D0	T	AC	AC	FALSE	CAC	ACC	FALSE	TCAC	ACCT	FALSE	5UTRs	5UTR:51276	ENSMUST00000159565.7	4931429L15Rik	-	NA	NA	ORR1A2
chr6	82248062	82248094	+	5	5	33	33	33	TCACCTTGATGATAATGGACTGAACCTCTGAAT	5	C11	2	D0	T	AC	AT	FALSE	CAC	ATC	FALSE	TCAC	ATCT	FALSE	intergenic	intergenic:9123	NA	NA	*	NA	NA	ORR1A1
chr2	134651313	134651337	+	4	4	25	25	25	TCACCTTGATGATAATGTACTGAAC	5	C11	2	D0	A	AC	AC	FALSE	CAC	ACC	FALSE	TCAC	ACCT	FALSE	intergenic	intergenic:3072	NA	NA	*	NA	NA	ORR1A2
chr4	77455401	77455433	-	2	2	33	33	33	TCACCTTGATGATAATGTACTGAACCTCTGAAC	5	C11	2	D0	T	AC	AC	FALSE	CAC	ACC	FALSE	TCAC	ACCT	FALSE	introns	intron:161329	ENSMUST00000107287.8	Ptprd	-	178268	85259	ORR1A2
chr13	116897279	116897306	-	3	3	28	28	28	TCACGATGATGCACTCACCTTTCTGAGA	5	C5	2	D0	T	AC	GA	FALSE	CAC	GAT	FALSE	TCAC	GATT	FALSE	introns	intron:516118	ENSMUST00000022239.7	Parp8	-	7008	1497	NA
chr3	95219412	95219456	-	2	2	45	45	45	TCACTATGAGGATAATTCCTAAAAGACAAAAGATGTATCTGATCT	5	C2	3	D0	T	AC	TC	FALSE	CAC	TCT	FALSE	TCAC	TCTA	FALSE	ncRNA	antisense:742	ENSMUST00000181819.1	Gm16740	+	NA	NA	NA
chr6	46802842	46802863	+	2	2	22	22	22	TCACTATGATGAGATTCTGAAT	5	C0	2	D0	T	AC	AT	FALSE	CAC	ATG	FALSE	TCAC	ATGC	FALSE	introns	intron:227626	ENSMUST00000114641.7	Cntnap2	+	96213	53246	NA
chr2	37909937	37910002	-	2	2	66	66	66	TCACTATGATGTCAGTTATGTGGAGCACACCAGAATGGCCCCTGAACCTGTCTCACACACTGAGGG	5	C3	3	D0	A	AC	GG	FALSE	CAC	GGG	FALSE	TCAC	GGGG	FALSE	introns	intron:79948	ENSMUST00000102787.9	Dennd1a	-	78146	51464	NA
chr19	3461109	3461148	-	2	2	40	40	40	TCACTGTGAAGATAATCTTGAATTTGTGATCTTTCTGACT	5	C6	2	D0	T	AC	CT	FALSE	CAC	CTC	FALSE	TCAC	CTCC	FALSE	introns	intron:658518	ENSMUST00000025846.15	Ppp6r3	-	5064	1628	NA
chr16	78326661	78326688	+	11	11	28	28	28	TCACTGTGAAGATGTCTGCACTCTGAGC	5	C6	2	D0	T	AC	GC	FALSE	CAC	GCA	FALSE	TCAC	GCAC	FALSE	introns	intron:581229	ENSMUST00000232148.1	Cxadr	+	3630	2265	NA
chr1	106222537	106222559	+	5	7	22	23	23	TCACTGTGATGATATTCCTGAAC	5	C0	2	D0	C	AC	AC	FALSE	CAC	ACA	FALSE	TCAC	ACAA	FALSE	ncRNA	TEC:250	ENSMUST00000194600.1	Gm38235	+	NA	NA	NA
chr1	22357237	22357278	-	2	2	42	42	42	TCACTGTGATGATCTGAGCATCCAGCCCTTGGGAAGCTGAAA	5	C0	2	D0	G	AC	AA	FALSE	CAC	AAC	FALSE	TCAC	AACA	FALSE	introns	intron:23303	ENSMUST00000081544.12	Rims1	-	26815	10708	B1F
chr5	100179636	100179653	+	109	120	18	19	18	TCACTGTGATGATGGAAA	5	C0	6	D2	G	AC	TG	FALSE	CAC	TGG	FALSE	TCAC	TGGA	FALSE	intergenic	intergenic:7633	NA	NA	*	NA	NA	NA
chr14	8577849	8577928	-	2	2	80	80	80	TCACTGTGATGTAGTTAAACAGCTGAAGATGCGGAGTACAGCAGCCTGACACTGCTGAAAGACTTGGCCTGCTGAGTGAC	5	C3	5	D0	G	AC	GT	TRUE	CAC	GTG	TRUE	TCAC	GTGA	TRUE	introns	intron:529730	ENSMUST00000102996.3	Cfap20dc	-	20157	19658	NA
chr5	110808582	110808617	-	3	7	35	37	36	TCACTGTGATGTCTGACCCAGTGGCCCTTACTGAGA	5	C3	2	D0	A	AC	GA	FALSE	CAC	GAA	FALSE	TCAC	GAAT	FALSE	introns	intron:212437	ENSMUST00000031490.10	Ulk1	-	9848	9425	NA
chr14	93545263	93545283	-	3	8	21	24	21	TCACTGTGATGTTCCTGAGTG	5	C3	3	D0	C	AC	GT	TRUE	CAC	GTG	TRUE	TCAC	GTGA	TRUE	introns	intron:542072	ENSMUST00000195826.5	Pcdh9	-	233595	218382	NA
chr13	73950529	73950557	+	8	10	28	29	29	TCACTGTGCTGAAAACTGGCAGTCTGAGG	5	C10	2	D0	T	AC	GG	FALSE	CAC	GGC	FALSE	TCAC	GGCC	FALSE	introns	intron:499677	ENSMUST00000222399.1	Brd9	+	1326	976	NA
chr17	33674126	33674153	-	4	4	28	28	28	TCAGAATGAAGAAAGTTGGGTTCTGAGC	5	C6	2	D0	T	AG	GC	FALSE	CAG	GCT	FALSE	TCAG	GCTT	FALSE	introns	intron:620979	ENSMUST00000148178.7	Hnrnpm	-	7140	3992	NA
chr18	72234526	72234573	-	2	2	48	48	48	TCAGAATGAAGAAGTCCTCCATTGATATCCATCAACTCCAAGCTGAGA	5	C6	2	D0	G	AG	GA	FALSE	CAG	GAA	FALSE	TCAG	GAAT	FALSE	introns	intron:646437	ENSMUST00000114943.10	Dcc	-	395281	279451	NA
chr16	22092914	22092978	-	3	3	65	65	65	TCAGAGTGATGATGCCCCTGGGACTCTTTGCTACACAATGACTCGGCAAAGGACCCACGCTGAAG	5	C0	2	D0	G	AG	AG	FALSE	CAG	AGG	FALSE	TCAG	AGGC	FALSE	introns	intron:587161	ENSMUST00000100052.10	Igf2bp2	-	72135	3803	MLT1A0
chr5	5026921	5026958	-	2	2	38	38	38	TCAGATGATGAGTCTCAATACACTTTTCCTTACTGAAG	4	C0	2	D0	A	CA	AG	FALSE	TCA	AGA	FALSE	CTCA	AGAG	FALSE	introns	intron:199716	ENSMUST00000115451.7	Cdk14	-	25499	15994	MTEa
chr11	35786053	35786096	+	2	2	44	44	44	TCAGATGATGAGTTGAAATACTGTCTTTAAACATGAACCTGAAT	4	C0	2	D0	C	CA	AT	FALSE	TCA	ATT	FALSE	CTCA	ATTT	FALSE	3UTRs	3UTR:52298	ENSMUST00000018990.7	Pank3	+	NA	NA	NA
chr9	109071123	109071195	-	2	4	73	74	73	TCAGATGATGTAAACCAGAAATCTCAGATTCACTGTTATGAAACCTGTTGCTCTATCAGCAGAGGTTCTGACT	4	C3	2	D0	T	CA	CT	FALSE	TCA	CTA	FALSE	TTCA	CTAG	FALSE	introns	intron:384152	ENSMUST00000160217.7	Gm53191	-	2320	1725	NA
chr5	150523832	150523947	+	2	2	116	116	116	TCAGATGATGTAGAATACCTAAACTGATGGGGAACTAACTCTTTGACTTCCAGTGGAAAGAACTGTTTTGAAAGGGCTACGAGCAAATCAGAAGCATTGGTGATGCTAGTGATGAA	4	C3	1	D2	G	CA	AC	FALSE	TCA	ACA	FALSE	ATCA	ACAC	FALSE	introns	intron:199372	ENSMUST00000200686.3	Brca2	+	6190	5522	NA
chr6	53053561	53053588	-	2	2	28	28	28	TCAGATGATGTCACCACATGGACTGAAA	4	C3	2	D0	A	CA	AA	FALSE	TCA	AAG	FALSE	GTCA	AAGC	FALSE	introns	intron:245743	ENSMUST00000074541.5	Jazf1	-	174381	159489	NA
chr17	34031208	34031266	-	10	10	59	59	59	TCAGCGTGATGACCATGGGCCTGCGGGCCCCCCACTGGGTGGCTGTGGGACTGCTGACC	5	C0	2	D0	G	AG	CC	FALSE	CAG	CCT	FALSE	TCAG	CCTG	FALSE	cds	CDS:471817	ENSMUST00000025186.15	Slc39a7	-	NA	NA	NA
chr4	101558574	101558601	+	2	2	28	28	28	TCAGGATGAAAGCCACGATGTTCTGAAC	2	C4	2	D0	T	CT	AC	FALSE	TCT	ACT	FALSE	CTCT	ACTG	FALSE	introns	intron:142451	ENSMUST00000154120.8	Dnajc6	+	101037	39199	NA
chr12	67197450	67197489	-	5	18	40	43	40	TCAGGATGAGGAGATTGCTCAGCAGTTATGAGCACTGACT	5	C2	2	D0	A	AG	CT	TRUE	CAG	CTG	TRUE	TCAG	CTGC	FALSE	introns	intron:486980	ENSMUST00000037181.15	Mdga2	-	352163	328643	B2_Mm2
chr1	135580372	135580404	-	2	2	33	33	33	TCAGGATGATGCTCGTCCCACGATTGACTGACT	5	C5	2	D0	A	AG	CT	TRUE	CAG	CTC	FALSE	TCAG	CTCC	FALSE	introns	intron:36012	ENSMUST00000040599.14	Nav1	-	47255	43072	NA
chr1	162710945	162711049	-	16	16	105	105	105	TCAGGGTGATGATGGCTCAGGTGTTAGGGGTGCTTGCTGCCAAGCTTGACAACCTGAGTTCACTCTAATGAGATTCCATATAATGGAATGATAAGAGAGCTGACT	5	C0	2	D0	G	AG	CT	TRUE	CAG	CTC	FALSE	TCAG	CTCC	FALSE	introns	intron:39521	ENSMUST00000182149.7	Prrc2c	-	2474	115	RSINE1
chr16	52082984	52083010	+	2	2	27	27	27	TCAGGTGATGAATGAAGTTCTCTGACC	4	C0	2	D0	T	CA	CC	FALSE	TCA	CCT	FALSE	CTCA	CCTG	FALSE	introns	intron:580106	ENSMUST00000114471.2	Cblb	+	64651	29090	NA
chr10	128084201	128084218	+	3	5	18	26	18	TCAGGTGCTGAGAGGGGA	4	C10	7	D0	G	CA	GA	FALSE	TCA	GAG	FALSE	CTCA	GAGG	FALSE	introns	intron:402817	ENSMUST00000026459.5	Atp5f1b	+	222	78	NA
chr11	60952295	60952346	+	2	2	52	52	52	TCAGGTGCTGAGGACACACTATGGGGATGAATCTCCTAAGACTTTCCTGAGA	4	C10	2	D0	C	CA	GA	FALSE	TCA	GAG	FALSE	CTCA	GAGA	FALSE	3UTRs	3UTR:52711	ENSMUST00000019076.9	Map2k3	+	NA	NA	NA
chr13	68736492	68736529	-	2	2	38	38	38	TCAGTGTGATGACAGCAACTATTGGTTGCCTTCTGACT	5	C0	2	D0	T	AG	CT	TRUE	CAG	CTC	FALSE	TCAG	CTCT	FALSE	introns	intron:511115	ENSMUST00000022013.7	Adcy2	-	3812	1756	NA
chr3	55257230	55257284	+	2	2	55	55	55	TCATAATGAAGAGACCCGTTGTATTAAGTAGAATTCTCATGAAAGTTCCTGAAGG	5	C6	3	D0	C	AT	AG	FALSE	CAT	AGG	FALSE	TCAT	AGGC	FALSE	introns	intron:107252	ENSMUST00000196745.4	Dclk1	+	124569	123496	NA
chr7	130896771	130896807	+	2	2	37	37	37	TCATAATGTTGATGAAAGACTGTGAGGACACCTGAAT	8	C11	2	D0	C	AT	AT	TRUE	AAT	ATA	FALSE	TAAT	ATAA	FALSE	introns	intron:281508	ENSMUST00000120441.7	Plekha1	+	5046	517	NA
chr1	32606883	32606909	+	5	7	27	28	27	TCATATGATGAAGGCACAGACCTGACT	4	C0	2	D0	C	CA	CT	FALSE	TCA	CTG	FALSE	CTCA	CTGC	FALSE	introns	intron:1508	ENSMUST00000027226.11	Khdrbs2	+	146405	12261	RSINE1
chr8	109824884	109824908	+	2	2	25	25	25	TCATATGATGACTTGGCTTCTGAAT	4	C0	2	D0	T	CA	AT	FALSE	TCA	ATA	FALSE	ATCA	ATAA	FALSE	introns	intron:328353	ENSMUST00000093157.12	Ap1g1	+	7551	1685	NA
chr15	30492846	30492885	+	2	4	40	41	40	TCATATGATGATGGGAGATGCTACAGTGACTGTGCTGAAG	4	C0	2	D0	G	CA	AG	FALSE	TCA	AGA	FALSE	TTCA	AGAG	FALSE	introns	intron:545770	ENSMUST00000081728.6	Ctnnd2	+	138327	126336	NA
chr6	55858159	55858191	+	3	3	33	33	33	TCATATGATGCACAATGACATGTTGGCCTGATC	4	C5	2	D0	C	CA	TC	FALSE	TCA	TCA	FALSE	TTCA	TCAG	FALSE	introns	intron:229215	ENSMUST00000044729.6	Itprid1	+	35373	14266	NA
chr11	36496363	36496506	-	3	5	144	147	144	TCATATGATGGAGGAAGAGACTCTAAGTTACAGGATGGTGAAGGCACTTGAGTAAGAATGACCTAATTAGTATGTGGCCAACCTGGCGTTTGAACCTGTGCAGTCTAGTGCAAGCTCATTGCCTGGAAGCAGATGTCACTGAGA	4	C1	2	D0	A	CA	GA	FALSE	TCA	GAG	FALSE	CTCA	GAGA	FALSE	introns	intron:448578	ENSMUST00000102801.7	Tenm2	-	479339	111034	NA
chr6	144304673	144304701	-	2	2	29	29	29	TCATCTGATGAAAGACTTTCCCACTGAGA	4	C11	2	D0	A	CA	GA	FALSE	TCA	GAT	FALSE	GTCA	GATA	FALSE	introns	intron:257635	ENSMUST00000141102.7	Sox5	-	279201	149449	NA
chr2	103710536	103710580	+	2	2	45	45	45	TCATCTGATGAACAGGCAGAGCATCCTATGCCCTGTCAGCTGAGC	4	C11	2	D0	G	CA	GC	FALSE	TCA	GCG	FALSE	GTCA	GCGA	FALSE	introns	intron:58510	ENSMUST00000076212.3	Abtb2	+	1169	95	NA
chr5	81282109	81282148	+	2	2	40	40	40	TCATGAGGATGAACAACTGAAAATCCAAATCTCACTGACT	5	C4	2	D0	A	AT	CT	FALSE	CAT	CTC	FALSE	TCAT	CTCT	FALSE	introns	intron:185830	ENSMUST00000147226.7	Adgrl3	+	112239	27722	NA
chr2	122378123	122378191	+	6	18	21	72	69	TCATGATGAAGGCATTATAATGCGTGGTTAATTCTCAAAAACACTATACTATGTCACGAGCGACTGACT	2	C0	2	D0	A	CT	CT	FALSE	GCT	CTT	FALSE	TGCT	CTTT	FALSE	intergenic	intergenic:2939	NA	NA	*	NA	NA	NA
chr13	81385021	81385047	-	2	2	27	27	27	TCATGATGATGAAGAGTGGCACTGAGC	2	C0	2	D0	A	CT	GC	FALSE	TCT	GCC	FALSE	CTCT	GCCA	FALSE	introns	intron:512137	ENSMUST00000095585.10	Adgrv1	-	3507	2640	Tigger5b
chr8	72142764	72142808	+	57	124	41	47	45	TCATGATGATGATGCACGCCTGTCATTCTAGTGCTCCTGAATGCT	2	C0	5	D0	C	GT	AT	TRUE	AGT	ATG	FALSE	CAGT	ATGC	FALSE	introns	intron:321639	ENSMUST00000123177.2	Tpm4	+	4728	641	PB1D10
chr8	45721992	45722049	+	2	2	58	58	58	TCATGATGTGGAAGCCATGGCTGCAGGAACTTGAAGAGGTAACTGGCCATACTGAATA	2	C3	3	D0	A	AT	AT	TRUE	TAT	ATA	TRUE	CTAT	ATAT	FALSE	introns	intron:318348	ENSMUST00000067065.13	Sorbs2	+	77211	14103	NA
chrX	49756131	49756160	-	2	2	30	30	30	TCATGATTGATGATCGTTTTGATGTGTTCT	6	C11	8	D3	T	TG	TG	TRUE	ATG	TGT	TRUE	CATG	TGTG	TRUE	intergenic	intergenic:26429	NA	NA	*	NA	NA	NA
chr6	136003841	136003882	-	2	2	42	42	42	TCATGGTGATGAGTTACAAAAATAGCACTATTCAGTCTGACC	5	C0	2	D0	T	AT	CC	FALSE	CAT	CCG	FALSE	TCAT	CCGC	FALSE	introns	intron:256384	ENSMUST00000053880.12	Grin2b	-	120420	80370	NA
chr7	144919418	144919502	+	6	22	83	91	85	TCATGTGATGGTTGTGTTGGGCAATGTGTGTCCAGATATAGACCCAGAGGAACTTGTTTCCTTGGCCCTTGTAGAATGACTGAAA	4	C1	2	D0	A	CA	AA	FALSE	TCA	AAG	FALSE	TTCA	AAGT	FALSE	introns	intron:285502	ENSMUST00000128057.7	LTO1	+	11244	9422	NA
chr4	17959352	17959424	+	2	2	73	73	73	TCATGTGATTAAAATCTTCTGTTAGGCAAAGAAAATAATCACCAATGAGAAGAGACTGCCTATGAGACTGAAG	4	C7	2	D0	A	CA	AG	FALSE	TCA	AGA	FALSE	TTCA	AGAA	FALSE	introns	intron:135973	ENSMUST00000183662.7	Mmp16	+	133719	28147	L1M2
chr3	75934128	75934158	-	2	2	31	31	31	TCATTATGATGCTGTCACTTTGTCTGAATGA	5	C5	4	D0	T	AT	AT	TRUE	CAT	ATG	TRUE	TCAT	ATGA	TRUE	introns	intron:124029	ENSMUST00000038563.13	Golim4	-	44462	22478	NA
chr2	23011531	23011608	-	2	2	78	78	78	TCATTGTGCTGACATTCTGGCAGAAGGAACTCATACTCAAAATGATCTGAAGGATCAGATCAGCCTTGGCCTGAGAGT	5	C10	4	D0	C	AT	GA	FALSE	CAT	GAG	FALSE	TCAT	GAGT	FALSE	introns	intron:74433	ENSMUST00000126112.7	Abi1	-	45258	16840	MMVL30-int
chr7	100828099	100828132	+	2	2	34	34	34	TCCAAATGAAGATACTCTTGAGGCAAGACTGACT	5	C6	2	D0	A	CA	CT	FALSE	CCA	CTG	FALSE	TCCA	CTGG	FALSE	introns	intron:274370	ENSMUST00000107042.8	Fam168a	+	7070	3195	NA
chr3	76189339	76189367	+	4	4	29	29	29	TCCAAATGATGAATATCCAGGCTCTGAAG	5	C0	2	D0	T	CA	AG	FALSE	CCA	AGC	FALSE	TCCA	AGCC	FALSE	introns	intron:108563	ENSMUST00000038364.14	Fstl5	+	78750	34473	NA
chr13	19056358	19056385	+	2	2	28	28	28	TCCAAATGATGAGAATAAGAGACTGAAT	5	C0	2	D0	A	CA	AT	FALSE	CCA	ATT	FALSE	TCCA	ATTT	FALSE	introns	intron:494278	ENSMUST00000003345.9	Amph	+	31297	20945	Lx8
chr3	135621998	135622029	-	6	10	31	32	32	TCCAAATGATGATGAAGATGAAACATCTGACC	5	C0	2	D0	T	CA	CC	FALSE	CCA	CCT	FALSE	TCCA	CCTA	FALSE	introns	intron:133061	ENSMUST00000029812.13	Nfkb1	-	7627	3030	NA
chr1	60518896	60518916	-	8	11	20	21	21	TCCAAATGATGATGTCTGATC	5	C0	2	D0	T	CA	TC	FALSE	CCA	TCA	FALSE	TCCA	TCAT	FALSE	introns	intron:27675	ENSMUST00000140485.7	Raph1	-	21996	15300	NA
chr3	5333850	5333878	+	3	5	29	30	29	TCCAATGAAGACTATTGACACTGCTGACA	4	C6	2	D0	G	CC	CA	FALSE	TCC	CAT	FALSE	TTCC	CATT	FALSE	introns	intron:103268	ENSMUST00000175866.7	Zfhx4	+	52892	48680	NA
chr16	33941398	33941496	-	2	2	99	99	99	TCCAATGATGACACAGCTGTTATCCAGCAAGTTCTGACAGCCAACAGCAGGCATGCCTGTGCTCCAGGCATCACTGTGGCTTGACTCTTACAACTGACC	4	C0	2	D0	A	CC	CC	FALSE	TCC	CCT	FALSE	CTCC	CCTT	FALSE	introns	intron:578181	ENSMUST00000115028.10	Itgb5	+	3391	2607	NA
chr11	72611841	72611866	+	11	14	26	27	26	TCCAATGATGACCTAAAGTTCTGATC	4	C0	2	D0	T	CC	TC	FALSE	TCC	TCC	FALSE	TTCC	TCCT	FALSE	introns	intron:430353	ENSMUST00000021148.12	Ube2g1	+	55435	51204	NA
chr8	41030797	41030825	-	6	6	29	29	29	TCCAATGATGAGTGGATAAAGAACTGATC	4	C0	2	D0	A	CC	TC	FALSE	TCC	TCT	FALSE	CTCC	TCTA	FALSE	introns	intron:335515	ENSMUST00000059115.12	Mtus1	-	25453	8202	NA
chr7	57789961	57790108	+	2	2	148	148	148	TCCAATGATGCAAAATTGGAGCTTTTGAGGACACTGGCCATGGAGCTTTAAAAGGCTCAGAGGAAAGATGGTGATCCCTACAGTTCCTAGGATTAACCTAGGACGTCTAATGTCTTCTGTTTGGATAGAGGCCATGGCTCTGCTGAGA	4	C5	2	D0	G	CC	GA	FALSE	TCC	GAC	FALSE	ATCC	GACT	FALSE	introns	intron:269700	ENSMUST00000085240.10	Gabrb3	+	3543	2383	NA
chr14	23753822	23753856	-	4	6	35	37	35	TCCAATGATGTCAGAAGGGCTGTTGCATTCTGAAT	4	C3	2	D0	T	CC	AT	FALSE	TCC	ATT	FALSE	TTCC	ATTA	FALSE	introns	intron:531097	ENSMUST00000172099.8	Kcnma1	-	152953	103635	NA
chr3	36152140	36152167	+	4	4	28	28	28	TCCAATGATGTCAGTGTCTGGGCTGATC	4	C3	2	D0	G	CC	TC	FALSE	TCC	TCG	FALSE	ATCC	TCGT	FALSE	introns	intron:105526	ENSMUST00000197653.4	Zfp267	+	8326	7354	NA
chr9	49644519	49644547	-	4	4	29	29	29	TCCACATGAAGACTCATAGACCTCTGACC	5	C6	2	D0	T	CA	CC	FALSE	CCA	CCA	FALSE	TCCA	CCAA	FALSE	introns	intron:373675	ENSMUST00000193547.5	Ncam1	-	228777	74618	NA
chr15	43869097	43869123	-	16	18	27	28	27	TCCACATGATGAAAGAAAACTCTGATT	5	C0	2	D0	T	CA	TT	FALSE	CCA	TTC	FALSE	TCCA	TTCG	FALSE	introns	intron:558448	ENSMUST00000067469.5	Tmem74	-	1863	1049	NA
chr1	165879947	165879979	-	2	2	33	33	33	TCCACATGATGACACAGAACTGAGTCACTGAGT	5	C0	2	D0	A	CA	GT	FALSE	CCA	GTA	FALSE	TCCA	GTAA	FALSE	introns	intron:40135	ENSMUST00000111427.8	Pou2f1	-	3064	2881	NA
chr11	54344513	54344540	+	9	17	27	28	28	TCCACATGATGTAAAGAGAGAACTGACT	5	C3	2	D0	A	CA	CT	FALSE	CCA	CTC	FALSE	TCCA	CTCC	FALSE	ncRNA	antisense:2124	ENSMUST00000124047.5	Gm12224	-	NA	NA	RSINE1
chr16	28676300	28676328	-	2	2	29	29	29	TCCACATGCTGACAACTGACTGATGGACT	5	C10	6	D0	A	CA	TG	TRUE	CCA	TGG	TRUE	TCCA	TGGA	TRUE	introns	intron:587678	ENSMUST00000232352.1	Fgf12	-	354445	277911	NA
chr14	121155814	121155840	+	3	3	27	27	27	TCCACATGCTGACTCTCTTCACTGAGA	5	C10	2	D0	A	CA	GA	FALSE	CCA	GAA	FALSE	TCCA	GAAT	FALSE	introns	intron:528948	ENSMUST00000135010.7	Farp1	+	105071	51413	NA
chr5	141653123	141653152	+	13	15	30	30	30	TCCACGTGCTGAGTCATGGTTACTCTGAGA	5	C10	2	D0	T	CA	GA	FALSE	CCA	GAT	FALSE	TCCA	GATC	FALSE	introns	intron:197166	ENSMUST00000085774.10	Sdk1	+	179687	139775	NA
chr4	103107355	103107378	-	4	7	24	25	24	TCCACTGATGAAAATTATCTGAAA	4	C11	2	D0	T	CC	AA	FALSE	TCC	AAA	FALSE	TTCC	AAAT	FALSE	introns	intron:163074	ENSMUST00000036451.14	Dnai4	-	10705	3950	NA
chr19	6289580	6289606	+	10	10	27	27	27	TCCACTGATGACCTTGAATGCCTGATT	4	C11	2	D0	C	CC	TT	FALSE	TCC	TTC	FALSE	CTCC	TTCT	FALSE	introns	intron:649470	ENSMUST00000025684.3	Ehd1	+	12898	4607	NA
chr4	97817990	97818014	+	36	56	25	26	25	TCCACTGATGACTTATTTTCTGAAA	4	C11	2	D0	T	CC	AA	FALSE	TCC	AAC	FALSE	TTCC	AACA	FALSE	introns	intron:141850	ENSMUST00000152023.7	Nfia	+	172760	138359	NA
chr10	39066431	39066463	+	2	2	33	33	33	TCCAGATGAAGAGAATCCTGAGGTTTGCTGAGG	5	C6	2	D0	G	CA	GG	FALSE	CCA	GGC	FALSE	TCCA	GGCT	FALSE	introns	intron:389943	ENSMUST00000019992.5	Lama4	+	2134	1391	NA
chr19	32767583	32767612	+	2	4	30	32	30	TCCAGATGAAGAGAATGGGTTGGCCTGACT	5	C6	2	D0	C	CA	CT	FALSE	CCA	CTG	FALSE	TCCA	CTGA	FALSE	introns	intron:654185	ENSMUST00000013807.7	Pten	+	17491	8402	NA
chr2	52615530	52615548	-	2	2	19	19	19	TCCAGGATGACAGAAAAAG	3	C4	5	D1	A	TC	AA	FALSE	TTC	AAA	FALSE	ATTC	AAAA	FALSE	introns	intron:81762	ENSMUST00000178799.7	Cacnb4	-	197916	137718	NA
chr12	89654148	89654168	+	2	2	21	21	21	TCCAGGATGAGCAGAGTGACC	3	C4	6	D1	G	TC	GT	FALSE	ATC	GTG	FALSE	AATC	GTGA	FALSE	introns	intron:479001	ENSMUST00000190626.6	Nrxn3	+	443336	322178	NA
chr11	74876559	74876590	-	3	5	32	33	32	TCCAGTGATGAGATTTTGGAGTCAGACGGACC	4	C0	6	D1	T	CC	CG	FALSE	TCC	CGG	FALSE	GTCC	CGGA	FALSE	introns	intron:455888	ENSMUST00000057631.11	Sgsm2	-	22818	7381	NA
chr1	59985239	59985285	+	2	2	47	47	47	TCCAGTGATGATAAGTATTGTTGTGGACTGTGTCCCTGAACCTGAGC	4	C0	2	D0	C	CC	GC	FALSE	TCC	GCA	FALSE	TTCC	GCAC	FALSE	introns	intron:27580	ENSMUST00000185891.1	NA	-	7305	1659	NA
chr1	74031027	74031057	-	2	2	31	31	31	TCCAGTGATGCCTGTGAGCCTGCTGAGGAGG	4	C5	5	D0	G	CC	GG	TRUE	TCC	GGA	TRUE	GTCC	GGAG	FALSE	introns	intron:28953	ENSMUST00000169786.7	Tns1	-	52422	14840	NA
chr2	113180483	113180530	-	2	2	48	48	48	TCCAGTGATGGCCGACTGTTTTCAAAGGGTTCCCTGAACTCTGAGGGG	4	C1	4	D0	T	CC	GG	TRUE	TCC	GGG	TRUE	TTCC	GGGG	TRUE	introns	intron:91314	ENSMUST00000208151.1	Ryr3	-	188244	151787	NA
chr1	82276713	82276744	-	2	2	32	32	32	TCCAGTGCTGACTTCTGGCCTCTGAGGGTACT	4	C10	7	D0	T	CC	GG	TRUE	TCC	GGG	TRUE	ATCC	GGGT	TRUE	introns	intron:30758	ENSMUST00000069799.2	Irs1	-	49172	39108	B3
chr10	14701436	14701472	-	3	3	37	37	37	TCCAGTGCTGATTCTTCTCCTGCAAGGACTCTGAGAA	4	C10	3	D0	T	CC	GA	FALSE	TCC	GAA	FALSE	TTCC	GAAG	FALSE	introns	intron:405351	ENSMUST00000154132.7	Vta1	-	17641	13727	NA
chr19	55937217	55937305	+	2	4	89	89	89	TCCATATGATGAAGACCTTGGTTTGAACACAAAGGACCCATATGAAGACCTGGTCATGACTGCACTCACCTCTAACCCCAGCACTGAGG	5	C0	2	D0	A	CA	GG	FALSE	CCA	GGA	FALSE	TCCA	GGAG	FALSE	intergenic	intergenic:25856	NA	NA	*	NA	NA	B4A
chr7	41643587	41643619	+	2	2	33	33	33	TCCATATGATGTCACATAAACAGTCTGAGTGCA	5	C3	5	D0	T	CA	GT	FALSE	CCA	GTG	FALSE	TCCA	GTGC	FALSE	introns	intron:265831	ENSMUST00000154942.1	Zfp788	+	12780	3871	RCHARR1
chr14	21528074	21528102	+	8	13	28	29	29	TCCATCTGATGAGCTCTGACCTTCTGAAA	5	C11	2	D0	T	CA	AA	FALSE	CCA	AAC	FALSE	TCCA	AACC	FALSE	introns	intron:518636	ENSMUST00000183201.7	Kat6b	+	48702	2153	NA
chr2	90372763	90372876	-	14	22	40	114	114	TCCATGTGATGTTTCTGGAAATGGGATGTGAGTCCTGGACTCAGGTCTGTAGGCTTACACAGCAAGTGATCTACCTGCTGAATGACCTCACAGACCTGAATCATTTCTCTGAAA	5	C3	2	D0	T	CA	AA	FALSE	CCA	AAG	FALSE	TCCA	AAGA	FALSE	introns	intron:88147	ENSMUST00000124074.2	NA	-	8625	167	NA
chr5	117997368	117997407	+	2	2	40	40	40	TCCATGTGCTGAAAGGCAAGACGTTACCTCTGCTCTGAGC	5	C10	2	D0	T	CA	GC	FALSE	CCA	GCC	FALSE	TCCA	GCCT	FALSE	introns	intron:191891	ENSMUST00000202447.3	Fbxo21	+	4814	2909	NA
chr5	45820295	45820320	-	4	4	26	26	26	TCCATTTGATGACAGAATTGCTGAAA	5	C11	2	D0	G	CA	AA	FALSE	CCA	AAT	FALSE	TCCA	AATT	FALSE	introns	intron:205433	ENSMUST00000045586.12	Lcorl	-	61988	24936	NA
chr11	95458803	95458853	+	4	8	50	52	51	TCCCAAGTGATGGGTTTGAAAGTGGTGTGTGGAGATCACACTCTGATGGGC	6	C1	5	D0	T	CA	TG	TRUE	CCA	TGG	TRUE	CCCA	TGGG	TRUE	introns	intron:436556	ENSMUST00000107724.8	Spop	+	56117	11668	NA
chr17	15412489	15412531	+	2	2	43	43	43	TCCCAAGTGCTGAGATTAAAAGCGTGAACCACTACACCTGAGG	6	C10	2	D0	C	CA	GG	FALSE	CCA	GGG	FALSE	CCCA	GGGA	FALSE	introns	intron:596202	ENSMUST00000055352.7	Fam120b	+	6980	2147	NA
chr15	82936766	82936825	-	2	2	60	60	60	TCCCAATGATGATCCTTGGGAGGCCAGGGGTGTGTGTGTCAGTTCCCAGATCTGATCTCT	5	C0	5	D0	T	CC	TC	FALSE	CCC	TCT	FALSE	TCCC	TCTC	FALSE	introns	intron:565443	ENSMUST00000229547.1	Tcf20	-	106136	79481	NA
chr10	104590286	104590352	+	2	2	67	67	67	TCCCAATGATGGCCGACTAGGCCATCTTCTGCTACATATGCAGCTAGAGACACGAGCTCTGAGGGTA	5	C1	5	D0	T	CC	GG	TRUE	CCC	GGG	TRUE	TCCC	GGGT	FALSE	intergenic	intergenic:15666	NA	NA	*	NA	NA	NA
chr2	135889875	135889919	+	16	30	45	46	45	TCCCAATGATGGCCGACTAGGCTGGAGACACGAGCTCTGAGGGTA	5	C1	5	D0	T	CC	GG	TRUE	CCC	GGG	TRUE	TCCC	GGGT	FALSE	introns	intron:64287	ENSMUST00000134310.7	Plcb4	+	30017	17579	NA
chr9	70252655	70252721	+	3	3	67	67	67	TCCCAATGATGGCCGATTAGGCCATCTTCTGCTACATATGCAGCTAGAGACATGAGCTCTGAGGGTA	5	C1	5	D0	T	CC	GG	TRUE	CCC	GGG	TRUE	TCCC	GGGT	FALSE	introns	intron:355946	ENSMUST00000213863.1	Myo1e	+	79208	34190	NA
chr3	129569056	129569122	+	2	2	67	67	67	TCCCAATGATGGCTGACTAGGCCATCTTCTGCTACATATACAGCTAGAGACAGGAGCTCTGAGGGTA	5	C1	5	D0	T	CC	GG	TRUE	CCC	GGG	TRUE	TCCC	GGGT	FALSE	introns	intron:117194	ENSMUST00000199910.4	Elovl6	+	72272	35918	NA
chr17	73519597	73519713	-	2	2	117	117	117	TCCCACTGATGACTCTCTTAAAGCAAGAGCAGAAAGTTCATCTCATTTCTGATTCTCAATGCCCAGAATAGTCGAAACTGCTCACAAAATGCTTGTGTGAAAAGCGAGAGACTGAAT	5	C11	2	D0	A	CC	AT	FALSE	CCC	ATG	FALSE	TCCC	ATGG	FALSE	introns	intron:610786	ENSMUST00000233268.1	NA	+	10346	1102	NA
chr9	69011049	69011082	+	5	5	34	34	34	TCCCAGTGATGATGATTCTTGGTGCTCTCTGACT	5	C0	2	D0	T	CC	CT	FALSE	CCC	CTC	FALSE	TCCC	CTCT	FALSE	introns	intron:355713	ENSMUST00000034766.13	Rora	+	542102	184992	NA
chr4	3942887	3942940	+	10	13	52	54	54	TCCCAGTGATGGCTGTAGGTACACTTACTCTTTGACCTTATCTTCTGAGTGGGA	5	C1	6	D0	T	CC	GT	FALSE	CCC	GTG	FALSE	TCCC	GTGG	FALSE	introns	intron:135337	ENSMUST00000108386.7	Chchd7	+	568	447	NA
chr9	119430051	119430141	+	32	90	79	94	91	TCCCAGTGATGGTTTTGTGATGAGCTGACCCCGTGTCAGCCGCACTTCCCACCTGGATCACGTCCGCCCATTCTGCGCATTTGCACTGAGA	5	C1	2	D0	A	CC	GA	FALSE	CCC	GAC	FALSE	TCCC	GACG	FALSE	introns	intron:365559	ENSMUST00000165044.2	Acvr2b	+	211	78	NA
chr18	47049530	47049560	+	2	2	31	31	31	TCCCATGAAGACTCTCTTATTCCCTCTGATT	4	C6	2	D0	T	CC	TT	FALSE	TCC	TTC	FALSE	ATCC	TTCT	FALSE	introns	intron:635521	ENSMUST00000049388.8	Commd10	+	95662	36691	NA
chr16	91671820	91671857	-	3	5	38	39	38	TCCCATGATGAAAAATGTTGAGAACCACTGCTCTGAAA	4	C0	2	D0	T	CC	AA	FALSE	TCC	AAT	FALSE	ATCC	AATG	FALSE	introns	intron:581774	ENSMUST00000117633.7	Son	+	3935	3543	NA
chr6	144767460	144767510	-	2	2	51	51	51	TCCCATGATGAACGGCTCACACAGCCAGTTAAGTCCCTGAGGACTCTGATG	4	C0	2	D0	T	CC	TG	FALSE	TCC	TGG	FALSE	TTCC	TGGT	FALSE	introns	intron:257638	ENSMUST00000141102.7	Sox5	-	156127	141773	NA
chr5	102799741	102799767	+	2	2	27	27	27	TCCCATGATGAACTCTAATGTCTGAGA	4	C0	2	D0	T	CC	GA	FALSE	TCC	GAG	FALSE	ATCC	GAGA	FALSE	introns	intron:188119	ENSMUST00000073302.11	Arhgap24	+	177119	41522	NA
chr18	88982022	88982053	+	2	2	32	32	32	TCCCATGATGATAATAGAGTGAACCTCTGAAA	4	C0	2	D0	T	CC	AA	FALSE	TCC	AAC	FALSE	CTCC	AACT	FALSE	introns	intron:639982	ENSMUST00000023828.8	Rttn	+	4093	1756	ORR1B1
chr12	82763731	82763762	+	6	6	32	32	32	TCCCATGATGATAATGAACTAAACCTCTGAAA	4	C0	2	D0	T	CC	AA	FALSE	TCC	AAC	FALSE	CTCC	AACT	FALSE	introns	intron:477151	ENSMUST00000201602.3	Rgs6	+	333382	221532	ORR1B1
chr2	62094785	62094816	+	2	2	32	32	32	TCCCATGATGATACTGGACTAAACCTCTGAAC	4	C0	2	D0	T	CC	AC	FALSE	TCC	ACC	FALSE	GTCC	ACCT	FALSE	introns	intron:53720	ENSMUST00000102735.9	Slc4a10	+	111513	63389	ORR1C2
chr6	5153497	5153522	+	3	3	26	26	26	TCCCATGATGATTTCAGCCCCTGACC	4	C0	2	D0	C	CC	CC	FALSE	TCC	CCC	FALSE	TTCC	CCCT	FALSE	introns	intron:223062	ENSMUST00000175889.7	Ppp1r9a	+	21946	2598	NA
chr1	178934812	178934902	+	8	10	37	91	91	TCCCATGATGCAACTGTTCCCTGCCCTATCTCTGAGATGCCTATGGGAGTACAACTCTCTAGGTGCCAAGACGTAGTCCTGGTGTCTGATG	4	C5	2	D0	T	CC	TG	FALSE	TCC	TGA	FALSE	ATCC	TGAT	FALSE	3UTRs	3UTR:2349	ENSMUST00000161017.7	Kif26b	+	NA	NA	NA
chr1	69086796	69086833	-	5	5	38	38	38	TCCCATGATGCTTGGATTGATCTTCGGAAATTCTGAGA	4	C5	2	D0	T	CC	GA	FALSE	TCC	GAA	FALSE	TTCC	GAAT	FALSE	introns	intron:28222	ENSMUST00000119142.7	Erbb4	-	367141	346262	NA
chr1	140577837	140577857	+	3	5	21	22	21	TCCCATGATGTAGACCTGACC	4	C3	2	D0	C	CC	CC	FALSE	TCC	CCA	FALSE	TTCC	CCAG	FALSE	ncRNA	antisense:197	ENSMUST00000193820.1	4930590L20Rik	-	NA	NA	NA
chr2	37592121	37592168	-	3	3	48	48	48	TCCCATGATGTAGTAGAAAATGTATTCTCTTTGGCTTGAGATCTGACT	4	C3	2	D0	T	CC	CT	FALSE	TCC	CTT	FALSE	TTCC	CTTG	FALSE	introns	intron:79873	ENSMUST00000183690.7	Strbp	-	5923	1340	NA
chr2	59220539	59220578	+	6	6	40	40	40	TCCCATGATGTCATAGGGCTTATAGCCAAGAATTCTGAGC	4	C3	2	D0	T	CC	GC	FALSE	TCC	GCA	FALSE	CTCC	GCAG	FALSE	introns	intron:53281	ENSMUST00000168631.7	Pkp4	+	51573	45809	NA
chr16	14009650	14009681	+	5	5	32	32	32	TCCCATGATGTGAACAGACTGACAGACTGAGC	4	C3	2	D0	A	CC	GC	FALSE	TCC	GCA	FALSE	CTCC	GCAG	FALSE	introns	intron:572513	ENSMUST00000056521.11	Bmerb1	+	62489	39701	NA
chr18	32428517	32428594	+	12	23	78	79	78	TCCCATGATGTGTTTGTCTGAGATACATTGGAGCTTTATCTTGTTGCTGGGATACTAGCTTCATGTATACTGCTGAGC	4	C3	2	D0	G	CC	GC	FALSE	TCC	GCT	FALSE	CTCC	GCTG	FALSE	introns	intron:632954	ENSMUST00000234857.1	Bin1	+	6703	3076	NA
chr16	67045198	67045242	-	2	2	45	45	45	TCCCATGATGTTGCTCTGTGGGTGGAAATCTGGAAGTATCTGACT	4	C3	2	D0	T	CC	CT	FALSE	TCC	CTC	FALSE	TTCC	CTCC	FALSE	introns	intron:591232	ENSMUST00000114292.7	Cadm2	-	666870	91897	NA
chr2	45079976	45080029	-	2	2	54	54	54	TCCCATGATTACTGAATTGCCTATTTTTTTCCATGTGGAGAAAAAAAAATGAAT	4	C7	2	D2	A	CC	AT	FALSE	TCC	ATA	FALSE	TTCC	ATAA	FALSE	introns	intron:80630	ENSMUST00000176438.8	Zeb2	-	86911	56871	NA
chr2	172362272	172362316	-	3	5	45	49	45	TCCCATGCTGAACTCTCAGAGCCAGTAAGCACGCTCTCCCTGAGG	4	C10	2	D0	C	CC	GG	TRUE	TCC	GGA	TRUE	TTCC	GGAG	TRUE	introns	intron:101743	ENSMUST00000109140.9	Aurka	-	2871	2368	NA
chr12	116137268	116137297	+	2	2	30	30	30	TCCCATTGATGAACAGGAGCAAATCTGATG	5	C11	2	D0	T	CC	TG	FALSE	CCC	TGG	FALSE	TCCC	TGGG	FALSE	ncRNA	processed_transcript:742	ENSMUST00000175871.5	Gm20658	-	NA	NA	NA
chr4	25744338	25744436	-	3	7	99	101	99	TCCCATTGATGACTGACTTGGCCATCCTCTGCTACATATACAGCTAGAGCCACATGTCCCACCATGTGTTTTCATTGATTGGTGGTTTAGATCTGAGGA	5	C11	3	D0	T	CC	GG	TRUE	CCC	GGA	FALSE	TCCC	GGAG	FALSE	introns	intron:156657	ENSMUST00000084770.4	Fut9	-	90474	35223	NA
chr3	60599092	60599124	+	2	2	33	33	33	TCCCCAGGATGATGTTCCTTAGACTCTCTGATC	5	C4	2	D0	T	CC	TC	FALSE	CCC	TCC	FALSE	TCCC	TCCT	FALSE	introns	intron:107749	ENSMUST00000195077.5	Mbnl1	+	7929	4569	NA
chr11	120712090	120712129	+	2	2	40	40	40	TCCCCAGTGATGTCACCTCCAATTCTGGGAGCTGAGGGGC	6	C3	5	D0	G	CC	GG	TRUE	CCC	GGG	TRUE	CCCC	GGGG	TRUE	introns	intron:468633	ENSMUST00000106154.7	Cenpx	-	544	194	NA
chr6	57703430	57703461	+	303	519	22	53	32	TCCCCATGATGAGACACTGAAACAGTCTGATG	5	C0	2	D0	T	CC	TG	FALSE	CCC	TGG	FALSE	TCCC	TGGA	FALSE	introns	intron:229391	ENSMUST00000072954.7	Lancl2	+	9724	9526	NA
chr3	34241347	34241372	+	9	9	26	26	26	TCCCCATGATGATCAATCAACTGAAA	5	C0	2	D0	A	CC	AA	FALSE	CCC	AAC	FALSE	TCCC	AACC	FALSE	ncRNA	sense_overlapping:9	ENSMUST00000196793.2	Sox2ot	+	NA	NA	NA
chr18	61080747	61080775	+	3	3	29	29	29	TCCCCATGATGCCTTAGACTCTGCTGAAT	5	C5	2	D0	G	CC	AT	FALSE	CCC	ATC	FALSE	TCCC	ATCA	FALSE	introns	intron:636520	ENSMUST00000025522.10	Pdgfrb	+	559	179	NA
chr9	36976668	36976704	-	3	3	37	37	37	TCCCCATGATGTAGACTTAAAGGAAGCTGGCCTGAAA	5	C3	2	D0	C	CC	AA	FALSE	CCC	AAG	FALSE	TCCC	AAGA	FALSE	introns	intron:370887	ENSMUST00000177218.7	Pknox2	-	114720	8181	NA
chr5	111285498	111285525	+	2	2	28	28	28	TCCCCCGTGAAGATGACCCTGATCCCCA	6	C6	6	D0	C	CC	TC	FALSE	CCC	TCC	FALSE	CCCC	TCCC	FALSE	cds	CDS:145803	ENSMUST00000040111.9	Ttc28	+	NA	NA	NA
chr10	87405780	87405801	-	6	6	22	22	22	TCCCCGTGATGCAGTTCTGAAT	5	C5	2	D0	T	CC	AT	FALSE	CCC	ATC	FALSE	TCCC	ATCC	FALSE	intergenic	intergenic:15493	NA	NA	*	NA	NA	NA
chr7	84292770	84292796	-	4	4	27	27	27	TCCCCTGATGATAGATGGATTCTGATC	4	C11	2	D0	T	CC	TC	FALSE	TCC	TCT	FALSE	TTCC	TCTG	FALSE	introns	intron:301213	ENSMUST00000085077.4	Arnt2	-	18946	6919	MTD
chr11	5078430	5078578	-	2	2	149	149	149	TCCCGATGAAGACTCTGACAACAGTGCAATTTATGTGCAAGGATTAAATGACAATGTGACTCTGGATGATCTGGCAGACTTCTTTAAGCAGTGTGGGGTTGTCAAGGTGAGTGATAGTGGTCAGGTGATCCCACAGAACGTATCTGAGA	5	C6	2	D0	T	CC	GA	FALSE	CCC	GAA	FALSE	TCCC	GAAC	FALSE	cds	CDS:340421	ENSMUST00000079949.12	Ewsr1	-	NA	NA	NA
chr4	97826713	97826741	+	2	2	29	29	29	TCCCGATGAAGACTGTGGGAAGCAGAGAC	5	C6	3	D1	G	CC	GA	FALSE	CCC	GAC	FALSE	TCCC	GACT	FALSE	introns	intron:141850	ENSMUST00000152023.7	Nfia	+	172760	129632	NA
chr14	39257833	39257859	-	5	13	21	28	27	TCCCGATGATGACTCCTGAGCCTGATC	5	C0	2	D0	C	CC	TC	FALSE	CCC	TCT	FALSE	TCCC	TCTC	FALSE	introns	intron:534818	ENSMUST00000166968.8	Nrg3	-	459873	245734	NA
chr13	68868957	68868983	-	2	2	27	27	27	TCCCGTGATGCCGGAAAGTGTCTGAAT	4	C5	2	D0	T	CC	AT	FALSE	TCC	ATG	FALSE	TTCC	ATGT	FALSE	introns	intron:511117	ENSMUST00000022013.7	Adcy2	-	91279	72277	NA
chr13	73615703	73615729	+	2	2	27	27	27	TCCCGTGCTGAATCTGCCACTCTGATG	4	C10	2	D0	T	CC	TG	FALSE	TCC	TGC	FALSE	TTCC	TGCA	FALSE	introns	intron:499502	ENSMUST00000022102.8	Clptm1l	+	739	233	NA
chr18	12957806	12957838	+	2	2	33	33	33	TCCCGTTGATGATAATAGACTGAACCTCTGAGC	5	C11	2	D0	T	CC	GC	FALSE	CCC	GCC	FALSE	TCCC	GCCT	FALSE	introns	intron:631695	ENSMUST00000234763.1	Impact	+	18791	16874	ORR1A4
chr10	28160550	28160629	+	11	18	32	81	80	TCCCTATGATGCCAGTCTGTGATCTCTGAAGGTTTCAGATGTGGGACACACTGTATGTGGTCTCAATGTTACTGAGGACT	5	C5	5	D0	A	CC	GG	TRUE	CCC	GGA	FALSE	TCCC	GGAC	FALSE	introns	intron:389466	ENSMUST00000166468.1	Ptprk	+	130956	45504	NA
chr4	104565200	104565228	+	6	8	28	29	29	TCCCTATGATGTCAAATAAAACGCTGAAG	5	C3	2	D0	G	CC	AG	FALSE	CCC	AGC	FALSE	TCCC	AGCC	FALSE	introns	intron:143044	ENSMUST00000106827.7	Dab1	+	126022	40069	NA
chr9	22645827	22645849	+	2	2	23	23	23	TCCCTGTGATGATTCTGAGAGAG	5	C0	5	D0	T	CC	GA	FALSE	CCC	GAG	FALSE	TCCC	GAGA	FALSE	introns	intron:348416	ENSMUST00000039798.15	Bbs9	+	2116	114	MIRb
chr6	18489098	18489154	-	2	2	57	57	57	TCCCTGTGATGGCTTGTATATGCTTGGCTCAGGGAGTAGCACTGTAAGACTCTGAGG	5	C1	2	D0	T	CC	GG	TRUE	CCC	GGA	FALSE	TCCC	GGAG	FALSE	introns	intron:242079	ENSMUST00000148602.7	Cttnbp2	-	53479	40628	ORR1A2
chr4	154522680	154522708	-	3	7	29	41	29	TCCCTGTGATGTCCCTGTGGGCTCTGAGC	5	C3	2	D0	T	CC	GC	FALSE	CCC	GCA	FALSE	TCCC	GCAG	FALSE	introns	intron:174904	ENSMUST00000030902.12	Prdm16	-	51895	45993	NA
chr4	106971678	106971712	+	2	2	35	35	35	TCCCTGTGCTGAACGAAGGGCAAAGCTAGCTGAGG	5	C10	2	D0	G	CC	GG	TRUE	CCC	GGC	FALSE	TCCC	GGCC	FALSE	introns	intron:143345	ENSMUST00000150915.7	Ssbp3	+	93949	37966	NA
chr10	119656913	119656943	+	6	10	30	31	31	TCCCTGTGCTGACACAGTCGTTTGACTGAGA	5	C10	2	D0	A	CC	GA	FALSE	CCC	GAG	FALSE	TCCC	GAGT	FALSE	introns	intron:401388	ENSMUST00000077871.13	Grip1	+	475478	272957	ORR1D1
chr6	41303290	41303309	+	2	2	20	20	20	TCCCTGTGGATGATGATGAC	9	C0	1	D2	G	TG	CA	TRUE	GTG	CAA	FALSE	TGTG	CAAG	FALSE	cds	CDS:173884	ENSMUST00000031913.4	Try4	+	NA	NA	NA
chr5	117124225	117124256	+	3	3	32	32	32	TCCCTTGATGATAATGGACTGAACCTCTGACC	4	C11	2	D0	T	CC	CC	FALSE	TCC	CCC	FALSE	CTCC	CCCT	FALSE	introns	intron:191578	ENSMUST00000111978.7	Taok3	+	65187	61270	ORR1A2
chr11	4158162	4158193	-	4	6	32	33	32	TCCCTTGATGATACTGGACTGAACCTCTGAAC	4	C11	2	D0	T	CC	AC	FALSE	TCC	ACC	FALSE	CTCC	ACCT	FALSE	introns	intron:445243	ENSMUST00000093381.10	Ccdc157	-	7102	5105	ORR1A3
chrX	136666909	136666976	+	3	3	68	68	68	TCCGAGTGATGAGCGCAGAGTAAAACGGAGTTTGGAAAGCATCCGGATTTGGTGCCCAAGGCCTGAAA	5	C0	2	D0	C	CG	AA	FALSE	CCG	AAA	FALSE	TCCG	AAAG	FALSE	introns	intron:679939	ENSMUST00000138047.7	Tceal3	+	72873	147	NA
chr17	15820273	15820300	-	10	16	28	29	28	TCCGATGATGAAAGTGGGTGTTCTGAAT	4	C0	2	D0	T	CC	AT	FALSE	TCC	ATA	FALSE	ATCC	ATAA	FALSE	introns	intron:613923	ENSMUST00000170578.2	Rgmb	-	12868	12471	NA
chr18	23024040	23024067	-	3	3	28	28	28	TCCGATGATGAAGCTAAGATTCCTGAAA	4	C0	2	D0	C	CC	AA	FALSE	TCC	AAA	FALSE	TTCC	AAAC	FALSE	introns	intron:642110	ENSMUST00000081423.12	Nol4	-	86247	71729	NA
chr13	28592780	28592812	-	5	8	33	34	33	TCCGATGATGAGACTTGAGTCCTTGGGCTGACA	4	C0	2	D0	G	CC	CA	FALSE	TCC	CAC	FALSE	TTCC	CACT	FALSE	ncRNA	processed_transcript:753	ENSMUST00000148885.5	2610307P16Rik	-	NA	NA	NA
chr3	88117905	88117930	+	8	17	25	27	26	TCCGCTGATGACACTACTTACTGAAA	4	C11	2	D0	A	CC	AA	FALSE	TCC	AAA	FALSE	CTCC	AAAA	FALSE	introns	intron:109838	ENSMUST00000071812.10	Iqgap3	+	2378	2232	RSINE1
chr10	77151240	77151351	-	2	2	112	112	112	TCCGGAGGATGAAAGCTTCTTTGTGTGTAGCCAGCGGGCAGCTGGGCTCATAGCCCTAGGTCGGCTGTGCACCGCAGCTCCAGAGCAGGTAGTGCATGGCCCTGGCTGAGGA	5	C4	3	D0	G	CG	GG	FALSE	CCG	GGA	FALSE	TCCG	GGAA	FALSE	introns	intron:411414	ENSMUST00000081654.12	Col18a1	-	69754	54704	NA
chr1	46119586	46119692	+	8	28	106	109	107	TCCGGATGATGCAGACAGCAATGAGTAGAAAGAAGTTGAGATGCTTGTCACTAATAGTGGCCTTCTTATAAATGTGTTGCTATGGCCAGTGTACTGTGAGCTGATGG	5	C5	3	D0	G	CG	TG	TRUE	CCG	TGG	TRUE	TCCG	TGGA	TRUE	introns	intron:4095	ENSMUST00000238593.1	Dnah7b	+	4237	3924	NA
chr17	71838957	71838991	+	11	16	35	37	35	TCCGGATGATGTGTGGCTTTGTGTCCATTCTGACT	5	C3	2	D0	T	CG	CT	FALSE	CCG	CTT	FALSE	TCCG	CTTC	FALSE	introns	intron:610591	ENSMUST00000230747.1	Clip4	+	12133	10900	NA
chr10	80807389	80807407	-	2	2	19	19	19	TCCGGGATGAGCACTGAAC	3	C4	2	D0	A	TC	AC	FALSE	CTC	ACG	FALSE	TCTC	ACGC	FALSE	cds	CDS:302906	ENSMUST00000036016.5	Amh	+	NA	NA	NA
chr10	127058400	127058421	-	4	4	22	22	22	TCCGGGTGATGACTGCTGACAG	5	C0	3	D0	G	CG	CA	FALSE	CCG	CAG	FALSE	TCCG	CAGG	FALSE	introns	intron:418423	ENSMUST00000040307.5	Marchf9	-	1022	24	NA
chr1	134664427	134664458	+	2	2	32	32	32	TCCTATGATGATCATGGATGCACTCTCTGAAG	4	C0	2	D0	T	CC	AG	FALSE	TCC	AGC	FALSE	CTCC	AGCT	FALSE	introns	intron:14912	ENSMUST00000187725.6	Syt2	+	93999	76376	ORR1C2
chrX	87538310	87538350	-	2	2	41	41	41	TCCTATGCTGATCTTGCTTTTGGCCACAAGAGAATCTGAGC	4	C10	2	D0	T	CC	GC	FALSE	TCC	GCT	FALSE	CTCC	GCTT	FALSE	introns	intron:689412	ENSMUST00000113966.7	Il1rapl1	-	470851	119007	NA
chr4	20143462	20143537	-	2	2	76	76	76	TCCTCATGAGGAATGAGAAGGATCAAGGCCTGTATGGCCTCTGAGAAGCATCAAGAAATTGTCACATCTGAAGGGG	5	C2	5	D0	T	CT	AG	TRUE	CCT	AGG	TRUE	TCCT	AGGG	TRUE	introns	intron:156504	ENSMUST00000119374.7	Nkain3	-	35683	20805	NA
chr17	72464603	72464640	-	3	3	38	38	38	TCCTCATGATGAAAAGACCAGAACTCAGTCAACTGAAA	5	C0	2	D0	A	CT	AA	FALSE	CCT	AAA	FALSE	TCCT	AAAG	FALSE	introns	intron:628149	ENSMUST00000086639.5	Alk	-	222866	84441	NA
chr2	157023286	157023360	-	4	12	74	84	75	TCCTCATGATGGCGTGAAGAAATGGCACCCCACTCAGGATATGGGGCTACAAAAGCCTATTCTGGAGAACTGAAG	5	C1	2	D0	A	CT	AG	TRUE	CCT	AGC	FALSE	TCCT	AGCA	FALSE	introns	intron:99307	ENSMUST00000069098.6	Mtcl2	-	909	398	NA
chr12	53682348	53682379	+	4	7	31	32	32	TCCTCATTGATGAACTGTGTGCCCTGAGAGTT	6	C11	5	D0	C	TC	GA	TRUE	CTC	GAG	TRUE	CCTC	GAGT	FALSE	introns	intron:473696	ENSMUST00000223358.1	Npas3	+	191159	149316	MTD
chr2	113180358	113180389	-	7	7	32	32	32	TCCTCTGATGACAACTGGACAAAGCACTGATC	4	C11	2	D0	A	CC	TC	FALSE	TCC	TCT	FALSE	CTCC	TCTA	FALSE	introns	intron:91314	ENSMUST00000208151.1	Ryr3	-	188244	151662	NA
chr1	84650286	84650317	-	2	2	32	32	32	TCCTCTGATGAGGCTGTGTTCCCTTTCTGACC	4	C11	2	D0	T	CC	CC	FALSE	TCC	CCA	FALSE	ATCC	CCAA	FALSE	introns	intron:30900	ENSMUST00000049126.12	Dner	-	109831	64664	NA
chr6	54198504	54198541	+	2	2	38	38	38	TCCTGAGGATGAGAACCAGAAGGTACCAGCAGCTGAAC	5	C4	2	D0	G	CT	AC	FALSE	CCT	ACA	FALSE	TCCT	ACAA	FALSE	introns	intron:228872	ENSMUST00000046856.13	Chn2	+	21580	17120	NA
chr1	89837317	89837344	+	5	10	28	30	28	TCCTGATGAAGAACCAAGCATGCTGAAT	5	C6	2	D0	G	CT	AT	FALSE	CCT	ATA	FALSE	TCCT	ATAA	FALSE	introns	intron:10879	ENSMUST00000027521.14	Agap1	+	3123	367	NA
chr2	70823500	70823523	-	15	32	23	27	24	TCCTGATGATGAAATGTTCTGAAT	5	C0	2	D0	T	CT	AT	FALSE	CCT	ATG	FALSE	TCCT	ATGG	FALSE	introns	intron:83941	ENSMUST00000135128.7	Tlk1	-	38197	36504	NA
chr12	80619237	80619299	+	8	16	29	63	63	TCCTGATGATGACCTCAGACTCTCAGCCCCTCCACCCTGTCACCTGTCACTCACCTGAAGGAC	5	C0	5	D0	C	CT	AG	TRUE	CCT	AGG	TRUE	TCCT	AGGA	TRUE	introns	intron:476726	ENSMUST00000219267.1	Galnt16	+	26404	11432	NA
chr2	30071577	30071602	+	12	14	25	26	26	TCCTGATGATGACTTGAGCCCTGACA	5	C0	2	D0	C	CT	CA	FALSE	CCT	CAC	FALSE	TCCT	CACT	FALSE	3UTRs	3UTR:5754	ENSMUST00000102866.9	Set	+	NA	NA	NA
chr4	128343099	128343216	+	2	2	118	118	118	TCCTGATGATGAGAGAGCATGTGGCAAAGAGGAGGCTGATGGTTTTTGTGTGTCCCGTGTCATTGGGAAGATGTGAATCTTCGCTATAATGTTTGCAGAGCACTTCTTCCCTCTGACT	5	C0	2	D0	T	CT	CT	FALSE	CCT	CTA	FALSE	TCCT	CTAG	FALSE	introns	intron:147801	ENSMUST00000144298.1	Csmd2	+	30186	25667	NA
chr2	173589785	173589933	-	2	2	149	149	149	TCCTGATGATGCCAAGGGCAGGCTTGAGCCCAGCCTCCTAGGCTGCTAGAGCGGATGGTCCCCACGCTGACCCCTGTGCATGGACTCTGCTCTCCAGACTCTCCTCTCTGGCAAGGCGTCGCTGGCTTTGGGGCAGCTGACTGCAGGTA	5	C5	9	D0	G	CT	CT	FALSE	CCT	CTG	FALSE	TCCT	CTGC	FALSE	introns	intron:101840	ENSMUST00000141051.7	Ppp4r1l-ps	-	113	110	NA
chr11	98279627	98279723	+	109	232	95	106	97	TCCTGATGATGGAACTCGAGGTTGTCAGACTTGGTGGCAGAGACTTGACTCGCTGAGCAATCTCGCTAGCCCCAAAGTATCTGTAGTTTTTCTGACT	5	C1	2	D0	T	CT	CT	FALSE	CCT	CTA	FALSE	TCCT	CTAT	FALSE	intergenic	intergenic:17072	NA	NA	*	NA	NA	NA
chr13	42829619	42829712	+	2	2	94	94	94	TCCTGATGATGTCACTCGTATAATTTAATGTGTGTTGTCATTGCTTTCATTATTTAAAACTTGAGTTTCTGAGAGACGTTTTGATCTGAAGGGC	5	C3	5	D0	T	CT	AG	TRUE	CCT	AGG	TRUE	TCCT	AGGG	TRUE	introns	intron:496323	ENSMUST00000128646.7	Phactr1	+	246766	126904	NA
chr1	136482645	136482670	+	2	2	26	26	26	TCCTGATGCTGAAACTCACTCTGAGG	5	C10	2	D0	T	CT	GG	TRUE	CCT	GGA	FALSE	TCCT	GGAC	FALSE	introns	intron:15559	ENSMUST00000187963.6	Kif14	+	419	253	NA
chr1	34282296	34282323	+	6	10	27	28	28	TCCTGATGCTGAGAACAAATGACTGAGT	5	C10	2	D0	A	CT	GT	FALSE	CCT	GTA	FALSE	TCCT	GTAC	FALSE	introns	intron:1640	ENSMUST00000183034.4	Dst	+	4283	99	Lx8
chr8	124938066	124938131	-	2	2	66	66	66	TCCTGATGCTGAGACAAGACTTACTTGGGCTTGCTGGCTGGCAGCCTAGCTCTTGGTTCACTGAGA	5	C10	2	D0	A	CT	GA	FALSE	CCT	GAG	FALSE	TCCT	GAGA	FALSE	introns	intron:345701	ENSMUST00000034469.6	Egln1	-	32452	22285	B4A
chr8	87775120	87775159	-	3	3	40	40	40	TCCTGGGATGAGAACAGAAGGCTTCTCGAAAGCTCTGACA	4	C4	2	D0	T	CC	CA	FALSE	TCC	CAG	FALSE	CTCC	CAGT	FALSE	introns	intron:340636	ENSMUST00000165770.8	Zfp423	-	6547	1468	NA
chr7	104304034	104304076	-	12	14	40	43	43	TCCTGGTGATGACAGTGAGCTCTTCCTGAACTCTTTGCTGACT	5	C0	2	D0	G	CT	CT	FALSE	CCT	CTC	FALSE	TCCT	CTCG	FALSE	cds	CDS:232229	ENSMUST00000070943.6	Trim12a	-	NA	NA	NA
chr10	94207489	94207520	+	2	2	32	32	32	TCCTGGTGATGATGCTGTGAACATTGCTGAGA	5	C0	2	D0	G	CT	GA	FALSE	CCT	GAT	FALSE	TCCT	GATA	FALSE	introns	intron:399611	ENSMUST00000135292.2	Ndufa12	+	11963	7818	Tigger1
chr6	122449708	122449765	-	16	27	57	59	58	TCCTGGTGATGTGAAAACTTGGATGCCTGTCATTTTCTGCTTCAGGTTGAGTCTGACC	5	C3	2	D0	T	CT	CC	FALSE	CCT	CCT	FALSE	TCCT	CCTT	FALSE	introns	intron:254113	ENSMUST00000146274.7	Rimklb	-	2368	2248	NA
chr2	169674429	169674458	+	2	2	30	30	30	TCCTGTGAGGAAACCTAGCATTCTCTGACA	4	C2	2	D0	T	CC	CA	FALSE	TCC	CAG	FALSE	TTCC	CAGC	FALSE	ncRNA	lincRNA:777	ENSMUST00000181446.5	Gm26883	-	NA	NA	NA
chr17	31416209	31416239	+	2	2	31	31	31	TCCTGTGATGAACCCATGGCCAGCTCTGAGC	4	C0	2	D0	T	CC	GC	FALSE	TCC	GCC	FALSE	TTCC	GCCC	FALSE	introns	intron:602378	ENSMUST00000047168.12	Pde9a	+	4887	4005	NA
chr4	121210024	121210058	-	3	6	35	36	35	TCCTGTGATGATGTGAGATGACAAAGTGCCTGAGA	4	C0	2	D0	C	CC	GA	FALSE	TCC	GAG	FALSE	TTCC	GAGA	FALSE	introns	intron:166549	ENSMUST00000056635.12	Rlf	-	24576	19765	NA
chr10	69768878	69768923	+	5	7	21	46	46	TCCTGTGATGTGGCCTGAGTACTGGCGGTTCTAGAACCTTCTGAAG	4	C3	2	D0	T	CC	AG	FALSE	TCC	AGC	FALSE	CTCC	AGCA	FALSE	introns	intron:392833	ENSMUST00000218680.1	Ank3	+	324148	39492	NA
chr5	34619237	34619325	+	3	3	89	89	89	TCCTGTGATGTTCAGTGCATGATCAGACATGAGATCATTTGGACAGATTAGATGCTGTGGTGTCATTTACTGTTGTCATTATCCTGACT	4	C3	2	D0	C	CC	CT	FALSE	TCC	CTT	FALSE	GTCC	CTTT	FALSE	introns	intron:181504	ENSMUST00000114338.8	Add1	+	2535	24	NA
chr16	90121330	90121366	-	4	4	37	37	37	TCCTGTGATGTTCATCTGGACAACAGCCAGTCTGACC	4	C3	2	D0	T	CC	CC	FALSE	TCC	CCA	FALSE	ATCC	CCAT	FALSE	introns	intron:592211	ENSMUST00000114124.8	Tiam1	-	77112	54757	NA
chr7	16105643	16105676	+	4	9	34	35	34	TCCTGTGCTGACAGCAACATGAACATTTCTGACC	4	C10	2	D0	T	CC	CC	FALSE	TCC	CCT	FALSE	ATCC	CCTC	FALSE	introns	intron:260481	ENSMUST00000006181.6	Napa	+	8778	1876	NA
chr15	59044769	59044826	-	2	2	58	58	58	TCCTGTGCTGATAGCGTGTGTTGAACACGACTTGGGCTTCATGAACCTTTGTCTGACC	4	C10	2	D0	T	CC	CC	FALSE	TCC	CCC	FALSE	TTCC	CCCT	FALSE	introns	intron:559476	ENSMUST00000080371.7	Mtss1	-	82457	72208	NA
chr7	65319493	65319515	-	4	4	23	23	23	TCCTTGATGATGTGCTACTGACC	6	C3	2	D0	A	TT	CC	FALSE	CTT	CCT	FALSE	CCTT	CCTC	FALSE	introns	intron:298758	ENSMUST00000102592.9	Tjp1	-	2947	160	MER20
chr7	30251109	30251188	-	44	84	33	81	80	TCCTTGTGATGTTGAACAGGCCCTTTCCCTCTCTGAGCCTCAGTTTGCTCTGTAAGAGAGGTGGCCCCATTTGTCTGAAA	5	C3	2	D0	T	CT	AA	FALSE	CCT	AAG	FALSE	TCCT	AAGC	FALSE	introns	intron:292553	ENSMUST00000134570.7	Wdr62	-	591	308	MIR3
chr5	66526195	66526226	-	4	4	32	32	32	TCCTTTGATGACAGCTGACAGGAGCACTGACC	4	C11	2	D0	A	CC	CC	FALSE	TCC	CCT	FALSE	CTCC	CCTA	FALSE	introns	intron:206340	ENSMUST00000162366.7	Apbb2	-	51289	34022	NA
chr16	72283649	72283707	+	2	2	59	59	59	TCCTTTTTTTCTGATGAACGCATGTACCATTGTGCCATGGACCGGGCTCAGTGGACCCT	10	C11	9	D4	G	TT	GT	FALSE	TTT	GTG	FALSE	TTTT	GTGG	FALSE	intergenic	intergenic:23127	NA	NA	*	NA	NA	NA
chr11	97156735	97156770	-	2	2	36	36	36	TCGAATGATGAATATCAGACCCTAAAGGCACTGAGG	4	C0	2	D0	A	CG	GG	FALSE	TCG	GGA	FALSE	ATCG	GGAT	FALSE	NA	NA	NA	NA	NA	NA	NA	NA
chr6	83079704	83079725	+	2	2	22	22	22	TCGATATGATGAACAGCTGAGC	5	C0	2	D0	G	GA	GC	FALSE	CGA	GCC	FALSE	TCGA	GCCT	FALSE	cds	CDS:176891	ENSMUST00000165164.8	Pcgf1	+	NA	NA	NA
chr12	107629107	107629124	-	305	305	18	18	18	TCGATGTGATGATGGATA	5	C0	6	D2	G	GA	TG	FALSE	CGA	TGG	FALSE	TCGA	TGGA	FALSE	intergenic	intergenic:18518	NA	NA	*	NA	NA	NA
chr11	60206754	60206781	+	2	2	28	28	28	TCGCAGGATGACCACCTAACTTCTGAAG	4	C4	2	D0	T	CG	AG	FALSE	TCG	AGC	FALSE	GTCG	AGCC	FALSE	introns	intron:451404	ENSMUST00000134660.7	Srebf1	-	264	180	NA
chr12	84156162	84156235	-	120	227	27	84	74	TCGCAGTGATGGTGCTGATGCTGAACACTGGAGAGTCGGCGGCACAGCTTTGGCTTACTGCCTCTTCTGAGCAG	5	C1	4	D0	T	GC	GC	TRUE	CGC	GCA	FALSE	TCGC	GCAG	FALSE	introns	intron:489124	ENSMUST00000046266.12	Mideas	-	1319	1054	NA
chr12	53880208	53880236	+	12	17	28	29	29	TCGCAGTGATGTCACTGGAATGGCTGAGC	5	C3	2	D0	G	GC	GC	TRUE	CGC	GCA	FALSE	TCGC	GCAT	FALSE	introns	intron:473697	ENSMUST00000223358.1	Npas3	+	115377	66926	NA
chr16	92280381	92280405	+	4	4	25	25	25	TCGCATGATGACCTCAATTCTGACC	4	C0	2	D0	T	CG	CC	FALSE	TCG	CCT	FALSE	TTCG	CCTC	FALSE	intergenic	intergenic:23301	NA	NA	*	NA	NA	NA
chr17	26021708	26021780	-	3	5	73	73	73	TCGCATGATGAGAAAGTCGACTGCAGCCACACACCCTTCCCAGAGCCTGCCCTCAGAAACAGGCTCCTGAAGG	4	C0	3	D0	C	CG	AG	FALSE	TCG	AGG	FALSE	ATCG	AGGT	FALSE	introns	intron:617923	ENSMUST00000122103.8	Rab11fip3	-	8219	5552	NA
chr14	54737826	54737963	-	94	148	20	139	138	TCGCCATGAAGAGAAATAACTGGAATCCCAAGTCCATTCTGTACCCTGATCGGGAACAAGCCTCCTGAGTCAGTGCCCACACTTCCCTGCCTGGCCCTGGCCTCTAGCCCTGGACAGGGAATGAGTGCTCTGAGCAAG	5	C6	5	D0	T	GC	GC	TRUE	CGC	GCA	FALSE	TCGC	GCAA	FALSE	introns	intron:537308	ENSMUST00000022787.7	Slc7a8	-	20773	160	NA
chr5	90970662	90970686	+	3	3	25	25	25	TCGCCATGATGATAATAGACTGAAC	5	C0	2	D0	A	GC	AC	FALSE	CGC	ACC	FALSE	TCGC	ACCT	FALSE	introns	intron:187179	ENSMUST00000071652.5	Mthfd2l	+	12925	3636	ORR1B1
chr4	141650802	141650886	-	2	2	85	85	85	TCGCCTGATGACGGTGCTGGGATTGAGCTTGGGTTCTCTGGAAGAGCAGCCAGGGCTCTTAACCGCCAAGCTCCTTACTCTGAGG	4	C11	2	D0	T	CG	GG	FALSE	TCG	GGC	FALSE	GTCG	GGCT	FALSE	introns	intron:172045	ENSMUST00000084203.10	Plekhm2	-	21104	8045	NA
chrX	98639924	98639956	-	2	2	33	33	33	TCGCCTTGATGATAATGGACAGAACCTCTGAAT	5	C11	2	D0	T	GC	AT	FALSE	CGC	ATC	FALSE	TCGC	ATCT	FALSE	introns	intron:689932	ENSMUST00000033560.8	Ophn1	-	13834	12850	ORR1A4
chr11	43433892	43434034	+	206	687	18	151	143	TCGCGGTGATGAGCCGTCGTGGAACGGCGGACCCGGGTGGAGACTGTGGCCCAGGACGCAGGCGCCGCCCTCGCGTTCAGCCGGACCGAGGCTGACTCCTCAAGGAAAAGCCCTGGTCACTGTAAGCCGGACATCCTGAGCAG	5	C0	4	D0	C	GC	GC	TRUE	CGC	GCA	FALSE	TCGC	GCAG	FALSE	introns	intron:422968	ENSMUST00000126128.7	Slu7	+	1234	1019	NA
chr11	121471815	121471945	+	3	3	131	131	131	TCGCTATGATGATAATGGACTAAACCTCTGAAACTGCAAGCTAGCCCTAATTAAATGTTTTCCTTTATAAGAATTGCTGTGGTTATGGTATCTTGTCACAGCAATAAAACCCTACCTGAGACAATCTGATA	5	C0	2	D0	T	GC	TA	FALSE	CGC	TAG	FALSE	TCGC	TAGG	FALSE	introns	intron:444327	ENSMUST00000103013.9	Tbcd	+	13731	3593	ORR1B1
chr6	55454702	55454726	+	7	7	25	25	25	TCGCTGTGATGTGTTTGTACTGAGC	5	C3	2	D0	A	GC	GC	TRUE	CGC	GCT	FALSE	TCGC	GCTC	FALSE	introns	intron:229117	ENSMUST00000070736.11	Adcyap1r1	+	7788	5430	NA
chr11	88569577	88569671	-	2	4	95	96	95	TCGCTGTGATGTTCCAGCCAGTCGTGGAGGGCTAGTTCTTGGAAACCCTTCAGGGGCATTGTGAACCCTGATCTTTCCAGGGTGTTCTCTGAGCT	5	C3	3	D0	T	GC	GC	TRUE	CGC	GCT	FALSE	TCGC	GCTC	FALSE	introns	intron:458456	ENSMUST00000107909.7	Msi2	-	110000	89522	NA
chr1	162019724	162019752	-	3	3	29	29	29	TCGCTGTGATGTTTTCTAAATATCTGAAG	5	C3	2	D0	T	GC	AG	FALSE	CGC	AGC	FALSE	TCGC	AGCA	FALSE	ncRNA	antisense:224	ENSMUST00000161826.1	Gm38304	+	NA	NA	NA
chr4	140712337	140712369	+	2	2	33	33	33	TCGGGAGGATGATGCCTGGTGAGTTAGCTGATT	5	C4	2	D0	G	GG	TT	TRUE	CGG	TTA	FALSE	TCGG	TTAG	FALSE	introns	intron:151861	ENSMUST00000071169.8	Rcc2	+	323	216	NA
chr1	22655253	22655285	-	2	2	33	33	33	TCGGGTGATGACTTCTGGCTACCTGTCCTGAGC	4	C0	2	D0	C	CG	GC	FALSE	TCG	GCC	FALSE	TTCG	GCCC	FALSE	introns	intron:23327	ENSMUST00000081544.12	Rims1	-	96449	24772	NA
chr6	143998884	143998919	-	3	3	36	36	36	TCGTGTGATGTAGACCTGGCTGGCTTTGAACTGACT	4	C3	2	D0	A	CG	CT	FALSE	TCG	CTG	FALSE	GTCG	CTGT	FALSE	introns	intron:257568	ENSMUST00000038815.13	Sox5	-	62251	37966	NA
chr16	77372913	77372940	+	2	2	28	28	28	TCTAATGATGAGCCAGCTGTTGCTGAAC	4	C0	2	D0	G	CT	AC	FALSE	TCT	ACT	FALSE	ATCT	ACTG	FALSE	ncRNA	lincRNA:3693	ENSMUST00000182656.5	Mir99ahg	+	NA	NA	NA
chr6	62224908	62224935	+	14	16	28	29	28	TCTAATGATGATCTATTTTGGACTGAAT	4	C0	2	D0	A	CT	AT	FALSE	TCT	ATC	FALSE	ATCT	ATCA	FALSE	introns	intron:229620	ENSMUST00000126214.7	Ccser1	+	423051	154849	NA
chr18	56744227	56744256	+	6	9	30	31	30	TCTAATGATGTGACTCCTGATAGTCTGATC	4	C3	2	D0	T	CT	TC	FALSE	TCT	TCT	FALSE	CTCT	TCTC	FALSE	introns	intron:636088	ENSMUST00000025486.8	Lmnb1	+	4661	3720	Lx8b
chr5	131466326	131466377	-	22	51	52	54	52	TCTAATGATGTTCTCATCGGGGACATCATTTGTTGGCCGATTGATTCTGAAC	4	C3	2	D0	T	CT	AC	FALSE	TCT	ACT	FALSE	CTCT	ACTA	FALSE	introns	intron:217527	ENSMUST00000161226.8	Auts2	-	4286	198	NA
chr13	21825710	21825740	+	3	5	31	32	31	TCTAATGATTATTGATACCAACGATGAAGAT	4	C7	4	D2	G	CT	AG	TRUE	TCT	AGA	TRUE	TTCT	AGAT	FALSE	intergenic	intergenic:19014	NA	NA	*	NA	NA	RMER16-int
chr17	49065254	49065281	+	3	3	28	28	28	TCTACAGGATGATTGTGATATCTGATAG	5	C4	3	D0	T	TA	TA	TRUE	CTA	TAG	TRUE	TCTA	TAGC	FALSE	introns	intron:608155	ENSMUST00000046254.2	Lrfn2	+	137050	4587	NA
chr5	81115829	81115897	+	4	8	68	75	69	TCTACATGATGTCTGGCTGTGGGTCTCTGAACCTGCTCCCATATGCTGCCAGGGGAAGCCTCTCTGATG	5	C3	2	D0	T	TA	TG	TRUE	CTA	TGA	FALSE	TCTA	TGAC	FALSE	introns	intron:185829	ENSMUST00000147226.7	Adgrl3	+	129844	81668	NA
chr2	124242492	124242518	+	2	4	21	27	27	TCTACTGATGAATACTGATGACTGACC	4	C11	2	D0	A	CT	CC	FALSE	TCT	CCC	FALSE	TTCT	CCCA	FALSE	introns	intron:62222	ENSMUST00000103241.7	Sema6d	+	155519	56056	NA
chrX	10509290	10509332	+	2	2	43	43	43	TCTACTGATGAGAAGAAGTGGGTATAAAATCCCATCCCTGACC	4	C11	2	D0	C	CT	CC	FALSE	TCT	CCA	FALSE	CTCT	CCAA	FALSE	introns	intron:672522	ENSMUST00000076354.12	Tspan7	+	94076	69982	Lx7
chr4	11513051	11513078	+	2	2	28	28	28	TCTAGTGATGAAGATGGAATTGCTGACT	4	C0	2	D0	G	CT	CT	FALSE	TCT	CTT	FALSE	CTCT	CTTG	FALSE	cds	CDS:103985	ENSMUST00000055372.13	Virma	+	NA	NA	NA
chr12	78686918	78686952	+	2	2	35	35	35	TCTATATGAGGAAGACAGTGAAAGAAGATCTGAGT	5	C2	2	D0	T	TA	GT	FALSE	CTA	GTC	FALSE	TCTA	GTCT	FALSE	NA	NA	NA	NA	NA	NA	NA	NA
chr6	40179702	40179761	+	2	2	60	60	60	TCTATATGATGCAGATGTCTCCAAATCCCTCACAATAACACTTGACCTGTGTCTCTGACC	5	C5	2	D0	T	TA	CC	FALSE	CTA	CCC	FALSE	TCTA	CCCT	FALSE	introns	intron:226673	ENSMUST00000239008.1	Tmem178b	+	203137	27634	NA
chr13	78128027	78128049	-	3	3	23	23	23	TCTATATGATGTGATGTCTGACT	5	C3	2	D0	T	TA	CT	FALSE	CTA	CTT	FALSE	TCTA	CTTT	FALSE	introns	intron:500209	ENSMUST00000163257.8	Arb2a	+	157040	35463	NA
chr7	49296314	49296343	+	2	2	30	30	30	TCTATGTGATGACAGTGGTGTGTGCTGAAC	5	C0	2	D0	G	TA	AC	FALSE	CTA	ACA	FALSE	TCTA	ACAG	FALSE	introns	intron:268489	ENSMUST00000183659.7	Nav2	+	397657	65754	NA
chr3	88896818	88896954	+	2	2	137	137	137	TCTATGTGATGACATGTGCAGAGGTCAAAGGACCAGGTCACGTGGCTATCTCCTTCCATCATGTGGGTCCCAGGAGCTGAGCTCTGTGGTCAGACTCGATCGCAGGTGTCTATACCTGTTGAGTCGCCTCACTGACT	5	C0	2	D0	A	TA	CT	FALSE	CTA	CTG	FALSE	TCTA	CTGC	FALSE	ncRNA	antisense:723	ENSMUST00000198251.1	RP23-51N3.3	-	NA	NA	NA
chr10	117233295	117233323	+	3	7	28	29	29	TCTCAATGATGAACTGTTATCTGAGAGAA	5	C0	5	D0	T	TC	GA	TRUE	CTC	GAG	TRUE	TCTC	GAGA	TRUE	introns	intron:417429	ENSMUST00000159193.7	Lyz3	-	1675	604	MTD
chr8	72342472	72342559	-	3	3	88	88	88	TCTCAATGATGATGGTGTATGAGAAAGGTGGACTCCTGCTATCTTGGGGCACCTAAGACACACAGGTTTAGCTCTGGCCTGAGGAGAA	5	C0	6	D0	C	TC	GG	TRUE	CTC	GGA	FALSE	TCTC	GGAG	FALSE	introns	intron:338773	ENSMUST00000163643.2	Eps15l1	-	4441	947	NA
chr3	95090675	95090709	-	2	2	35	35	35	TCTCAGTGATGTGTTTCCAATAGATCCTTCTGACC	5	C3	2	D0	T	TC	CC	FALSE	CTC	CCC	FALSE	TCTC	CCCT	FALSE	introns	intron:127631	ENSMUST00000107236.8	Pip5k1a	-	23550	7849	NA
chr9	4730193	4730226	-	2	2	34	34	34	TCTCATGAAGAAAAACCCTTGTAGATTCCTGACC	4	C6	2	D0	C	CT	CC	FALSE	TCT	CCA	FALSE	CTCT	CCAT	FALSE	introns	intron:366895	ENSMUST00000063508.14	Gria4	-	128802	65185	NA
chr2	6733679	6733706	-	3	3	28	28	28	TCTCATGATGAAATGAACCAAACTGAAA	4	C0	2	D0	A	CT	AA	FALSE	TCT	AAA	FALSE	GTCT	AAAG	FALSE	introns	intron:72892	ENSMUST00000002176.12	Celf2	-	240765	12065	NA
chr15	77151698	77151724	-	2	2	27	27	27	TCTCATGATGAATCCATAGAACTGAAA	4	C0	2	D0	A	CT	AA	FALSE	TCT	AAA	FALSE	TTCT	AAAG	FALSE	introns	intron:563385	ENSMUST00000171751.9	Rbfox2	-	98445	18756	NA
chr3	55642543	55642562	-	3	3	20	20	20	TCTCATGATGACCTCTGACT	4	C0	2	D0	T	CT	CT	FALSE	TCT	CTG	FALSE	TTCT	CTGA	FALSE	introns	intron:122756	ENSMUST00000029374.7	Nbea	-	10667	10473	NA
chr2	67668921	67668949	+	3	3	29	29	29	TCTCATGATGATGAACTCTAATACTGATA	4	C0	2	D0	A	CT	TA	FALSE	TCT	TAG	FALSE	ATCT	TAGT	FALSE	introns	intron:54064	ENSMUST00000188614.1	NA	+	182125	79210	NA
chr2	20759243	20759301	+	2	2	59	59	59	TCTCATGATGCAAAGCAAATGACAAAACAGGGCAAGAAGGCTGCACGATCGTCTGAGGG	4	C5	3	D0	T	CT	GG	TRUE	TCT	GGG	TRUE	CTCT	GGGG	TRUE	introns	intron:45749	ENSMUST00000114627.7	Etl4	+	15255	245	NA
chr14	34863343	34863362	+	5	5	20	20	20	TCTCATGATGCAGACTGACT	4	C5	2	D0	A	CT	CT	FALSE	TCT	CTT	FALSE	ATCT	CTTG	FALSE	introns	intron:521598	ENSMUST00000043349.6	Grid1	+	123044	82390	NA
chr5	16054945	16054978	+	2	2	34	34	34	TCTCATGATGCAGTGGGATACTTGCTGGCTGACT	4	C5	2	D0	G	CT	CT	FALSE	TCT	CTT	FALSE	CTCT	CTTT	FALSE	introns	intron:176976	ENSMUST00000167946.8	Cacna2d1	+	137127	108014	NA
chr18	59229208	59229234	+	2	2	27	27	27	TCTCATGATGCAGTTCTCAAACTGACT	4	C5	2	D0	A	CT	CT	FALSE	TCT	CTT	FALSE	TTCT	CTTT	FALSE	introns	intron:636300	ENSMUST00000238155.1	Chsy3	+	229335	179649	NA
chr9	34904176	34904211	+	3	3	36	36	36	TCTCATGATGCTGCCTTACTGAACATTTATCTGACT	4	C5	2	D0	T	CT	CT	FALSE	TCT	CTT	FALSE	ATCT	CTTT	FALSE	introns	intron:349336	ENSMUST00000115148.8	Kirrel3	+	422625	7572	NA
chr11	88553819	88553844	-	8	8	26	26	26	TCTCATGATTAAAGACTTCTATGACC	4	C7	2	D2	T	CT	CC	FALSE	TCT	CCC	FALSE	ATCT	CCCT	FALSE	introns	intron:458456	ENSMUST00000107909.7	Msi2	-	110000	73764	NA
chr7	105612107	105612137	-	5	7	30	31	31	TCTCCATGAAGAATTCAAGAACTTTCTGAGA	5	C6	2	D0	T	TC	GA	TRUE	CTC	GAT	FALSE	TCTC	GATA	FALSE	introns	intron:304365	ENSMUST00000106791.7	Trim3	-	1137	637	ID_B1
chr6	54338092	54338124	+	2	2	33	33	33	TCTCCATGATGAACTATAGCCTCTAAGCTGAAA	5	C0	2	D0	G	TC	AA	FALSE	CTC	AAT	FALSE	TCTC	AATA	FALSE	ncRNA	lincRNA:2125	ENSMUST00000145111.5	9130019P16Rik	-	NA	NA	MTD
chr3	80739897	80739944	-	2	2	48	48	48	TCTCCATGATGACTTAGACTTACTTCCTTGGCTACAGTGGTCCTGATG	5	C0	2	D0	C	TC	TG	FALSE	CTC	TGC	FALSE	TCTC	TGCA	FALSE	introns	intron:124333	ENSMUST00000075316.9	Gria2	-	8724	7662	NA
chr1	89523055	89523085	+	3	3	31	31	31	TCTCCATGATGAGGCACTGGTGTCTCTGACC	5	C0	2	D0	T	TC	CC	FALSE	CTC	CCA	FALSE	TCTC	CCAA	FALSE	introns	intron:10866	ENSMUST00000027521.14	Agap1	+	149005	81512	NA
chr15	83131814	83131925	-	6	6	112	112	112	TCTCCATGATGCACTAGCCACTGCCTTTCCCCGTCATTCTGTGGGTCTATCTCAGAGGTCTCTGAAAACCTTTTGATAAGCCTGGACCCAGTTCTAGCACAGAGCTCTGACA	5	C5	2	D0	T	TC	CA	FALSE	CTC	CAG	FALSE	TCTC	CAGT	FALSE	introns	intron:565492	ENSMUST00000058793.13	Poldip3	-	966	203	NA
chr16	38106648	38106677	+	7	10	29	30	30	TCTCCATGCTGAAAGCTGTCTTCTCTGAGA	5	C10	2	D0	T	TC	GA	TRUE	CTC	GAG	TRUE	TCTC	GAGC	FALSE	introns	intron:578958	ENSMUST00000023507.12	Gsk3b	+	53646	37582	NA
chr2	121568283	121568313	-	4	4	31	31	31	TCTCCGTGCTGATCACTGCCTCTGTCTTAGC	5	C10	6	D5	T	TC	CT	FALSE	CTC	CTT	FALSE	TCTC	CTTA	FALSE	introns	intron:94182	ENSMUST00000133898.7	Frmd5	-	5919	5309	NA
chr8	115244457	115244484	+	2	2	28	28	28	TCTCCTGATGACACTCGCAAGACTGAGA	4	C11	2	D0	A	CT	GA	FALSE	TCT	GAG	FALSE	GTCT	GAGA	FALSE	introns	intron:329162	ENSMUST00000004756.13	Wwox	+	639386	107153	NA
chr17	16969284	16969319	+	2	4	36	37	36	TCTCCTGATGACTCCTGGACGATCTCCAGACTGAAT	4	C11	2	D0	A	CT	AT	FALSE	TCT	ATC	FALSE	TTCT	ATCC	FALSE	ncRNA	lincRNA:3743	ENSMUST00000190415.1	BC002059	+	NA	NA	NA
chr8	102726155	102726189	-	2	2	35	35	35	TCTCCTGATGAGCTCTATTCAAAGATATACTGAAA	4	C11	2	D0	A	CT	AA	FALSE	TCT	AAT	FALSE	ATCT	AATA	FALSE	introns	intron:342053	ENSMUST00000075190.4	Cdh11	-	64365	5624	NA
chr18	75382225	75382331	+	2	2	107	107	107	TCTCGATGAGGATTGAATGGCCCAGCATCTGGCCGCCTGCCTACTGTCACACGGAGGCTTCCTCTCTGGGCTATTTTCAGAGGGAAGATATTATTAACTGCTGAGGC	5	C2	3	D0	G	TC	GG	TRUE	CTC	GGC	FALSE	TCTC	GGCA	FALSE	introns	intron:639132	ENSMUST00000026999.9	Smad7	+	17878	11495	NA
chr17	15757973	15758001	+	2	2	29	29	29	TCTCGTGAGGAAGATTTAATAATCTGACG	4	C2	2	D0	T	CT	CG	FALSE	TCT	CGA	FALSE	ATCT	CGAT	FALSE	introns	intron:596310	ENSMUST00000024627.13	Chd1	+	527	273	NA
chr9	108054891	108054917	+	11	11	27	27	27	TCTCGTGATGAGCTAGACTGCCTGAGA	4	C0	2	D0	C	CT	GA	FALSE	TCT	GAT	FALSE	GTCT	GATC	FALSE	cds	CDS:275973	ENSMUST00000085060.2	Amigo3	+	NA	NA	NA
chr8	47964238	47964266	-	2	2	29	29	29	TCTCGTGATGCCTGCTCACAGTTCTGACC	4	C5	2	D0	T	CT	CC	FALSE	TCT	CCT	FALSE	CTCT	CCTG	FALSE	introns	intron:336160	ENSMUST00000057561.8	Wwc2	-	69367	43539	NA
chr17	10266095	10266121	-	7	11	26	27	27	TCTCTATGATGTAAGCAAGTACTGATT	5	C3	2	D0	A	TC	TT	FALSE	CTC	TTT	FALSE	TCTC	TTTA	FALSE	introns	intron:613135	ENSMUST00000233645.1	Qki	-	34910	27058	NA
chr17	24605104	24605187	-	3	5	29	84	84	TCTCTGGGATGACGTGGTCCACAGGGCTTGTGAGGTTGTAGCTCCATTAGCCACTGTGACCTGGGCCTGGTGGGCTTTCTGAGC	5	C4	2	D0	T	TC	GC	FALSE	CTC	GCA	FALSE	TCTC	GCAA	FALSE	introns	intron:615647	ENSMUST00000226284.1	Tsc2	-	1231	111	NA
chr8	123519145	123519182	+	2	4	38	38	38	TCTCTGGGATGATCATCACACTGGCTAGACTGAGAGTC	5	C4	5	D0	A	TC	GA	TRUE	CTC	GAG	TRUE	TCTC	GAGT	FALSE	introns	intron:329632	ENSMUST00000127664.1	Galnt2	+	4384418	776175	NA
chr5	100365255	100365334	-	3	5	33	80	80	TCTCTGTGAGGAACGAAGCAGCCAGCCTGGGAAACACTGGTTCTGCTGTCCGTCTTAGCCATGTAGACTGGCTGAGAGAG	5	C2	5	D0	G	TC	GA	TRUE	CTC	GAG	TRUE	TCTC	GAGA	TRUE	introns	intron:209890	ENSMUST00000182569.1	Sec31a	-	1783	1307	NA
chr4	139469198	139469258	+	20	37	61	147	61	TCTCTGTGATGAAGAGAGAGCCTGCTGTCTGTGGGCAGAGACGTGCTCTGCGTGCCTGAAA	5	C0	2	D0	C	TC	AA	FALSE	CTC	AAT	FALSE	TCTC	AATG	FALSE	introns	intron:151424	ENSMUST00000147999.7	Ubr4	+	805	417	NA
chr11	82935812	82935833	+	3	3	22	22	22	TCTCTGTGATGAATATCTGAGA	5	C0	2	D0	T	TC	GA	TRUE	CTC	GAT	FALSE	TCTC	GATG	FALSE	introns	intron:434230	ENSMUST00000108160.7	Unc45b	+	1562	540	NA
chr4	49234281	49234303	+	4	10	23	24	23	TCTCTGTGATGAGAACTGAGAGA	5	C0	4	D0	A	TC	GA	TRUE	CTC	GAG	TRUE	TCTC	GAGA	TRUE	introns	intron:139332	ENSMUST00000076670.2	Plppr1	+	75760	47952	NA
chr9	101323767	101323784	+	4	4	18	18	18	TCTCTGTGATGATGGAAG	5	C0	6	D2	G	TC	TG	FALSE	CTC	TGG	FALSE	TCTC	TGGA	FALSE	intergenic	intergenic:14400	NA	NA	*	NA	NA	MER3
chr3	20698196	20698213	-	2	2	18	18	18	TCTCTGTGATGATGGAGA	5	C0	6	D2	G	TC	TG	FALSE	CTC	TGG	FALSE	TCTC	TGGA	FALSE	intergenic	intergenic:3836	NA	NA	*	NA	NA	NA
chr9	42674910	42674962	-	2	2	53	53	53	TCTCTGTGATGCAGAGAGATGGAGGCTGGTGGCCTGGCATGAGGCTGAGGGAA	5	C5	5	D0	G	TC	GG	TRUE	CTC	GGG	TRUE	TCTC	GGGA	TRUE	introns	intron:371794	ENSMUST00000114865.7	Grik4	-	3909	3606	NA
chr2	29919936	29920007	+	12	12	72	72	72	TCTCTGTGATGCTGAGGTCGGAGGCCAGGGCCTTGTGCATGCTAGGCCAGCACTGTACCATGAGTCTGAGCT	5	C5	3	D0	T	TC	GC	FALSE	CTC	GCT	FALSE	TCTC	GCTC	FALSE	introns	intron:48866	ENSMUST00000113767.7	Odf2	+	3029	767	NA
chr10	80911848	80911879	-	6	6	32	32	32	TCTCTGTGCTGACAGATACCAGGTCTCTGAGC	5	C10	2	D0	T	TC	GC	FALSE	CTC	GCC	FALSE	TCTC	GCCC	FALSE	introns	intron:413545	ENSMUST00000057623.13	Lmnb2	-	7918	1802	NA
chr8	33788811	33788831	-	2	2	21	21	21	TCTGAAATCAGGATGAGAGTG	9	C4	5	D2	G	AT	GA	FALSE	AAT	GAG	FALSE	AAAT	GAGT	FALSE	introns	intron:335058	ENSMUST00000053251.11	Rbpms	-	10895	4624	NA
chr1	74261258	74261291	+	2	2	34	34	34	TCTGAATGATGCATCTGTGCACTCCTGGCTGACT	5	C5	2	D0	G	TG	CT	FALSE	CTG	CTA	FALSE	TCTG	CTAG	FALSE	introns	intron:7416	ENSMUST00000113820.8	Arpc2	+	6407	1167	NA
chr4	128791133	128791228	-	2	2	96	96	96	TCTGAATGATTACTCCATCTACCTGGATAGGAAGCAATGAGCGAGGGAACACCTGTGTGTACCCACTCTCTGCACATCATCACTTGACTGACAGGA	5	C7	5	D0	A	TG	CA	TRUE	CTG	CAG	TRUE	TCTG	CAGG	TRUE	introns	intron:168323	ENSMUST00000106072.8	Zfp362	-	4537	819	NA
chr1	187860743	187860892	+	2	2	150	150	150	TCTGAGGATGAACCTCAGGGAGTCTGGCAAAGAAACTCAATCCTCACACTGGTAAGGACGGTCCAGACTGAGCCATCTTCCCAGCTGCGACTACATCTCGGTACCAGTTCTGGGAGTGAGGGTAGTCACGTGGGCTCGTGTTTACTGAGG	4	C4	2	D0	A	CT	GG	TRUE	TCT	GGA	TRUE	TTCT	GGAT	FALSE	introns	intron:21347	ENSMUST00000127489.7	Esrrg	+	249921	182441	NA
chr14	122656141	122656202	+	3	9	62	64	62	TCTGAGGATGATTCACTGTGCTTCTAGTTTCTCTGACATTTCTACTCTGCACCAATCTGAAA	4	C4	2	D0	T	CT	AA	FALSE	TCT	AAA	FALSE	TTCT	AAAC	FALSE	introns	intron:529076	ENSMUST00000038374.12	Pcca	+	8347	2475	NA
chr8	45616416	45616482	+	4	4	67	67	67	TCTGAGTGATTATCCTGCACATGTGCGTGTGTATGTGCCTGTGGAGGAACTGGAATTACTGACAGTG	5	C7	5	D0	A	TG	CA	TRUE	CTG	CAG	TRUE	TCTG	CAGT	FALSE	introns	intron:318347	ENSMUST00000067065.13	Sorbs2	+	150845	42320	NA
chr10	37008828	37008845	-	2	2	18	18	18	TCTGATGACACCGAGTGG	1	C11	10	D2	G	GT	CA	FALSE	GGT	CAC	FALSE	GGGT	CACC	FALSE	intergenic	intergenic:14965	NA	NA	*	NA	NA	NA
chr1	168306308	168306340	-	2	2	33	33	33	TCTGATGATCAAGTTGACAATTTAGCCCTCACT	1	C11	2	D4	C	TT	CT	FALSE	TTT	CTC	FALSE	GTTT	CTCT	FALSE	introns	intron:40454	ENSMUST00000188912.6	Pbx1	-	218273	96712	NA
chr9	59923664	59923691	+	6	8	28	43	28	TCTGATGATGAAACCCTTGAATCTGAGG	4	C0	2	D0	T	CT	GG	TRUE	TCT	GGC	FALSE	CTCT	GGCT	FALSE	cds	CDS:270176	ENSMUST00000128341.1	Myo9a	+	NA	NA	NA
chr14	75919109	75919140	-	48	73	32	40	32	TCTGATGATGAAACTGACTTTTAGAACTGACT	4	C0	2	D0	A	CT	CT	FALSE	TCT	CTG	FALSE	CTCT	CTGG	FALSE	introns	intron:541518	ENSMUST00000088922.4	Gtf2f2	-	31704	1375	NA
chr14	54370136	54370170	+	2	2	35	35	35	TCTGATGATGAAGAAGTAGAAGGGCAGGCCTGAGA	4	C0	2	D0	C	CT	GA	FALSE	TCT	GAG	FALSE	CTCT	GAGT	FALSE	cds	CDS:409528	ENSMUST00000000984.8	Slc7a7	-	NA	NA	NA
chr8	3208128	3208154	-	5	7	27	31	27	TCTGATGATGACCGAGAGAGACTGATC	4	C0	2	D0	A	CT	TC	FALSE	TCT	TCT	FALSE	CTCT	TCTA	FALSE	introns	intron:331805	ENSMUST00000091291.4	Insr	-	6600	3349	NA
chr4	144944803	144944829	-	3	3	27	27	27	TCTGATGATGACCTTGAACTTCTGATC	4	C0	2	D0	T	CT	TC	FALSE	TCT	TCT	FALSE	ATCT	TCTT	FALSE	intergenic	intergenic:6620	NA	NA	*	NA	NA	NA
chr10	49706242	49706270	-	4	6	29	30	29	TCTGATGATGACTAGATATGGAACTGATC	4	C0	2	D0	A	CT	TC	FALSE	TCT	TCT	FALSE	TTCT	TCTC	FALSE	introns	intron:407798	ENSMUST00000218823.1	Grik2	-	204842	127939	NA
chr4	76974826	76974854	+	2	2	29	29	29	TCTGATGATGACTGGATAAGGCACTGATC	4	C0	2	D0	A	CT	TC	FALSE	TCT	TCT	FALSE	CTCT	TCTA	FALSE	introns	intron:161325	ENSMUST00000107287.8	Ptprd	-	215747	209067	ORR1B2
chr2	62071364	62071392	+	9	11	29	32	29	TCTGATGATGACTGTATCAAACACTGACC	4	C0	2	D0	A	CT	CC	FALSE	TCT	CCT	FALSE	CTCT	CCTG	FALSE	introns	intron:53720	ENSMUST00000102735.9	Slc4a10	+	111513	86813	NA
chr18	80901985	80902013	-	3	3	29	29	29	TCTGATGATGACTTTGGAAGGTGCTGATC	4	C0	2	D0	G	CT	TC	FALSE	TCT	TCT	FALSE	CTCT	TCTA	FALSE	introns	intron:647012	ENSMUST00000091790.4	Atp9b	-	17668	10061	NA
chr10	78312703	78312782	-	3	3	80	80	80	TCTGATGATGATCCTCGGTGTTTGTGTCTGCGTACACAGGCCCTGTGGTTGTGGGCACAGTTGGCCGACCTGTGCTGACA	4	C0	2	D0	G	CT	CA	FALSE	TCT	CAC	FALSE	TTCT	CACT	FALSE	introns	intron:412032	ENSMUST00000001240.11	Agpat3	-	41202	24629	NA
chr13	18371483	18371512	-	2	2	30	30	30	TCTGATGATGATGCTCTCCGTCACCTGATT	4	C0	2	D0	C	CT	TT	FALSE	TCT	TTG	FALSE	TTCT	TTGT	FALSE	introns	intron:504638	ENSMUST00000139064.9	Pou6f2	-	138559	131616	NA
chr3	157266330	157266432	+	3	3	103	103	103	TCTGATGATGCCAACTAACCTTGGTTTCTGTTGCTTCTGTTCTTACGCTTGTCTCCTGCCATCTGATTATCTCAAGTGCTTGCTGCCCTCAATATATCTGATT	4	C5	2	D0	T	CT	TT	FALSE	TCT	TTG	FALSE	TTCT	TTGG	FALSE	introns	intron:119947	ENSMUST00000074015.10	Negr1	+	152048	46353	NA
chr4	154522277	154522309	-	2	2	33	33	33	TCTGATGATGGAATCTGCCTGCCTTTTCTGATT	4	C1	2	D0	T	CT	TT	FALSE	TCT	TTC	FALSE	CTCT	TTCT	FALSE	introns	intron:174904	ENSMUST00000030902.12	Prdm16	-	51895	45590	NA
chr16	13485522	13485550	+	2	2	29	29	29	TCTGATGATGGCTGAACAAGGCACTGATC	4	C1	2	D0	A	CT	TC	FALSE	TCT	TCT	FALSE	CTCT	TCTA	FALSE	intergenic	intergenic:22589	NA	NA	*	NA	NA	NA
chrX	137392986	137393014	+	2	2	29	29	29	TCTGATGATGGCTGAGCAAGGCACTGACT	4	C1	2	D0	A	CT	CT	FALSE	TCT	CTG	FALSE	CTCT	CTGA	FALSE	intergenic	intergenic:27377	NA	NA	*	NA	NA	NA
chrX	161606162	161606193	-	3	3	32	32	32	TCTGATGATGGCTGAGCGAGACACTGATCTAG	4	C1	5	D0	A	CT	TC	FALSE	TCT	TCT	FALSE	CTCT	TCTA	FALSE	intergenic	intergenic:27644	NA	NA	*	NA	NA	NA
chr14	39108758	39108795	-	3	3	38	38	38	TCTGATGATGTCATTCATTATGTTATCGCCCTCTGACT	4	C3	2	D0	T	CT	CT	FALSE	TCT	CTA	FALSE	ATCT	CTAC	FALSE	introns	intron:534818	ENSMUST00000166968.8	Nrg3	-	459873	96659	NA
chr10	18120449	18120478	+	8	8	30	30	30	TCTGATGATGTCCCGGGTCCTTCTCTGACT	4	C3	2	D0	T	CT	CT	FALSE	TCT	CTC	FALSE	GTCT	CTCA	FALSE	introns	intron:388227	ENSMUST00000154718.7	Reps1	+	803	554	NA
chr19	60937690	60937718	+	2	2	29	29	29	TCTGATGATGTCTGGATAAGGCACTGATC	4	C3	2	D0	A	CT	TC	FALSE	TCT	TCT	FALSE	CTCT	TCTA	FALSE	introns	intron:658413	ENSMUST00000003313.9	Grk5	+	97070	49983	NA
chr5	120626173	120626294	+	7	11	122	123	122	TCTGATGATGTTCCCCCGACACACACAGGGCTCGAATGTGTTGTGGGGATCGAGCTCCGAGTCTCCAACTCCCGTGCTCCTTTTGAGACTTGGGCTGTCCAGGGAAGGTGAAGGAACTGAGT	4	C3	2	D0	A	CT	GT	FALSE	TCT	GTG	FALSE	CTCT	GTGT	FALSE	introns	intron:192274	ENSMUST00000031598.10	Ddx54	+	361	106	NA
chr5	44623300	44623329	-	3	3	30	30	30	TCTGATGCTGATACAAACAAAACACTGAGC	4	C10	2	D0	A	CT	GC	FALSE	TCT	GCA	FALSE	CTCT	GCAG	FALSE	introns	intron:205312	ENSMUST00000199534.4	Ldb2	-	127497	81440	NA
chr17	75275577	75275619	+	6	10	42	43	43	TCTGCATGATGAATCTGACCAGATTTGCTGGCTGTCCCTGACC	5	C0	2	D0	C	TG	CC	FALSE	CTG	CCA	FALSE	TCTG	CCAC	FALSE	introns	intron:611492	ENSMUST00000234490.1	Ltbp1	+	2361	776	NA
chr2	3313768	3313817	+	3	3	50	50	50	TCTGCATGATGACTGTGTTACATTTTAGCTTTGGATTGCCAACCCTGATA	5	C0	2	D0	C	TG	TA	TRUE	CTG	TAG	TRUE	TCTG	TAGT	FALSE	introns	intron:44224	ENSMUST00000081932.12	Nmt2	+	1716	876	NA
chr15	35623948	35623968	+	3	3	21	21	21	TCTGCATGATGTTCCTTTGAA	5	C3	1	D3	T	TG	AT	FALSE	CTG	ATG	FALSE	TCTG	ATGC	FALSE	introns	intron:546260	ENSMUST00000048646.8	Vps13b	+	16047	15884	NA
chr2	46216863	46216896	+	2	2	34	34	34	TCTGCCTTGATGACAGTGGACTGAACCTCTGAAC	6	C11	2	D0	T	GC	AC	FALSE	TGC	ACT	FALSE	CTGC	ACTT	FALSE	intergenic	intergenic:2135	NA	NA	*	NA	NA	ORR1A4
chrX	165289887	165289918	-	2	2	32	32	32	TCTGCTGATGAATTCTGCTAGATGATCTGAGC	4	C11	2	D0	T	CT	GC	FALSE	TCT	GCT	FALSE	TTCT	GCTT	FALSE	introns	intron:694134	ENSMUST00000058787.8	Glra2	-	34834	220	NA
chr5	73046042	73046073	-	3	3	32	32	32	TCTGCTGATGAGCATTGAAATACCGCCTGAGA	4	C11	2	D0	C	CT	GA	FALSE	TCT	GAA	FALSE	CTCT	GAAA	FALSE	introns	intron:207294	ENSMUST00000202697.3	Fryl	-	5926	4448	NA
chr8	117193915	117193954	+	2	2	40	40	40	TCTGCTGATGAGCCTGCATCTTTTGTCCCTGGTCCTGAGG	4	C11	2	D0	C	CT	GG	TRUE	TCT	GGA	TRUE	CTCT	GGAG	TRUE	introns	intron:329280	ENSMUST00000064488.10	Gan	+	760	158	NA
chr3	98099437	98099549	+	14	20	55	115	113	TCTGGATGATGCCTGTATCAGCAACCCTTGTCACAAGGGGGCGCTGTGTGACACCAACCCCCTGAACGGGCAGTACATTTGCACCTGCCCACAGGGCTACAAGGGCGCTGACT	5	C5	2	D0	G	TG	CT	FALSE	CTG	CTG	FALSE	TCTG	CTGC	FALSE	cds	CDS:87324	ENSMUST00000079812.7	Notch2	+	NA	NA	NA
chr2	117326952	117327063	-	2	2	112	112	112	TCTGGATGATGGAAATGCCTTGGCCTTGGCACAGCAAGGCAGAGAACAGACCCACAGCAGAAGGCCATGGGAGGCCACATGGTTCTGCGAGTTTGGGACACGAATTCTGACT	5	C1	2	D0	T	TG	CT	FALSE	CTG	CTC	FALSE	TCTG	CTCT	FALSE	introns	intron:92110	ENSMUST00000102534.10	Rasgrp1	-	32392	21068	NA
chr19	57820777	57820830	+	27	39	49	55	54	TCTGGATGATGTTGAATCTGCAGGTTGCTCTGAACAGCACCCCAGACCCTGACT	5	C3	2	D0	C	TG	CT	FALSE	CTG	CTC	FALSE	TCTG	CTCA	FALSE	introns	intron:658188	ENSMUST00000077282.6	Atrnl1	+	138093	114766	NA
chr2	95121487	95121504	+	2	2	18	18	18	TCTGGATTATGACTGAAC	5	C9	2	D0	A	TG	AC	FALSE	CTG	ACT	FALSE	TCTG	ACTA	FALSE	intergenic	intergenic:2702	NA	NA	*	NA	NA	NA
chr2	181016053	181016186	+	2	2	134	134	134	TCTGGCTGATGAACCCACACTAAGGTACTTGCTTGGGACTCAAAGACCCGATGTGCTGGCATCCTGAGTGCTTAGCCTTAGGCCAAGGGTTGAGCCTCATGCTTCTCCCAAGAGGACCCAGCCTTCCTCTGACA	5	C11	2	D0	T	TG	CA	TRUE	CTG	CAG	TRUE	TCTG	CAGA	TRUE	introns	intron:71618	ENSMUST00000149179.8	Col20a1	+	397	68	NA
chr9	59667215	59667288	+	2	2	74	74	74	TCTGGGTGATGGTGGTGCTGGTCTTGGTGATTCCCTGGAGACCGTGGAAACCAAGCTCCTTCCCTCTGACAGGA	5	C1	5	D0	T	TG	CA	TRUE	CTG	CAG	TRUE	TCTG	CAGG	TRUE	introns	intron:353744	ENSMUST00000034834.15	Pkm	+	2594	1260	NA
chr19	6372740	6372836	+	9	9	97	97	97	TCTGGGTGATGTGAGTTAAGGCTCAAGAAGACTACAAATGTGTAATGCCTCCTGGTATTGTCTTTTGTTGTCTTGTCCAAAAACTTATGCTCTGACT	5	C3	2	D0	T	TG	CT	FALSE	CTG	CTA	FALSE	TCTG	CTAT	FALSE	introns	intron:649873	ENSMUST00000131252.7	Sf1	+	947	736	NA
chr6	47794460	47794488	-	2	2	29	29	29	TCTGGTGATGACTGGATAAGGCACTGATC	4	C0	2	D0	A	CT	TC	FALSE	TCT	TCT	FALSE	CTCT	TCTT	FALSE	intergenic	intergenic:8625	NA	NA	*	NA	NA	NA
chr8	127587307	127587363	+	3	3	57	57	57	TCTGGTGATGACTGTGAATAGGACTGAGGAAAAGATGTATGTATGCTTGTTCTGAGA	4	C0	2	D0	T	CT	GA	FALSE	TCT	GAG	FALSE	CTCT	GAGG	FALSE	introns	intron:331286	ENSMUST00000162309.7	Pard3	+	118445	5697	NA
chr11	77232994	77233029	+	4	4	36	36	36	TCTGGTGATGAGCTTGTTCAGAATGCATATCTGACG	4	C0	2	D0	T	CT	CG	FALSE	TCT	CGA	FALSE	TTCT	CGAA	FALSE	introns	intron:431941	ENSMUST00000156488.7	Ssh2	+	61630	45116	NA
chr16	96640205	96640234	-	2	2	30	30	30	TCTGGTGATGAGGCTTCACAGTTTCTGAAC	4	C0	2	D0	T	CT	AC	FALSE	TCT	ACA	FALSE	TTCT	ACAA	FALSE	introns	intron:583340	ENSMUST00000233591.1	NA	+	13668	7894	NA
chr4	140179714	140179767	-	4	6	54	58	54	TCTGGTGATGATGCCTTCCACACAGGAGCCTCCGGGGGACATTAAGATCTGAAC	4	C0	2	D0	T	CT	AC	FALSE	TCT	ACC	FALSE	TTCT	ACCA	FALSE	introns	intron:171300	ENSMUST00000039331.8	Igsf21	-	88728	22140	NA
chr12	86437940	86437959	-	33	56	18	21	20	TCTGGTGATGATGGCAGAGA	4	C0	2	D1	G	CT	GA	FALSE	TCT	GAT	FALSE	TTCT	GATA	FALSE	introns	intron:478604	ENSMUST00000116402.9	Esrrb	+	108607	32186	NA
chr10	127422879	127422911	+	2	2	33	33	33	TCTGGTGATGCTGACAGGAGACCGTTTCTGAAC	4	C5	2	D0	T	CT	AC	FALSE	TCT	ACA	FALSE	TTCT	ACAC	FALSE	introns	intron:402317	ENSMUST00000170164.7	R3hdm2	+	44082	21364	NA
chr3	55742903	55742932	-	2	2	30	30	30	TCTGGTGATGTGATTAGATTGGGGCTGAAC	4	C3	2	D0	G	CT	AC	FALSE	TCT	ACT	FALSE	TTCT	ACTC	FALSE	introns	intron:122769	ENSMUST00000029374.7	Nbea	-	62791	19253	NA
chr2	102013679	102013705	-	2	2	27	27	27	TCTGTATGATGAACCCCCACCCTGAGG	5	C0	2	D0	C	TG	GG	FALSE	CTG	GGC	FALSE	TCTG	GGCA	FALSE	introns	intron:90170	ENSMUST00000111222.1	Ldlrad3	-	102732	58504	NA
chr17	22225989	22226021	+	2	2	33	33	33	TCTGTATGATGCTGCACTCTGACATCTGAGAGG	5	C5	4	D0	T	TG	GA	FALSE	CTG	GAG	FALSE	TCTG	GAGG	FALSE	NA	NA	NA	NA	NA	NA	NA	NA
chr16	34081615	34081693	-	2	2	79	79	79	TCTGTGTGATGCTTCTGGCCTTGGGTCAGGTTATGATTCAATGGGATCATCTCTGTGTTTCTATCTGATCTCTGACAGA	5	C5	4	D0	T	TG	CA	TRUE	CTG	CAG	TRUE	TCTG	CAGA	TRUE	introns	intron:588653	ENSMUST00000114973.8	Kalrn	-	40680	26499	NA
chr9	45668321	45668401	+	2	2	81	81	81	TCTGTGTGATGTAATACCAGGACCATGCAGGCCTTGCTGCTGCCTCCTGCTGCCCCCAAGAAGGGCTCCTAATGGCTGAGA	5	C3	2	D0	G	TG	GA	FALSE	CTG	GAG	FALSE	TCTG	GAGG	FALSE	introns	intron:351195	ENSMUST00000213919.1	Dscaml1	+	1728	1594	NA
chr19	41551002	41551049	+	5	5	48	48	48	TCTTATGATGAAAGGAGAAAATTGACTCCTGCAGGTTGTCCTCTGACC	4	C0	2	D0	T	CT	CC	FALSE	TCT	CCT	FALSE	CTCT	CCTC	FALSE	introns	intron:655521	ENSMUST00000067795.12	Lcor	+	6441	1399	RSINE1
chr8	118984122	118984150	+	2	2	29	29	29	TCTTATGATGACCCAAAGCTGCTGAAGGA	4	C0	4	D0	G	CT	AG	TRUE	TCT	AGG	TRUE	GTCT	AGGA	FALSE	introns	intron:329417	ENSMUST00000117160.1	Cdh13	+	126991	111034	NA
chr5	90283934	90283960	-	2	2	27	27	27	TCTTATGATGAGTTGTTACATCTGACC	4	C0	2	D0	T	CT	CC	FALSE	TCT	CCA	FALSE	ATCT	CCAT	FALSE	introns	intron:208779	ENSMUST00000014421.14	Ankrd17	-	1437	330	NA
chr2	32216290	32216391	+	6	6	102	102	102	TCTTATGATGCTTCCAGCCTTGCTGAGCCCCAGTGACATCTGTATAACTTCACAGACTTAAAGGGGGGCATCCAAGGCCACATGGCTAGCAAGAGACTGACC	4	C5	2	D0	A	CT	CC	FALSE	TCT	CCT	FALSE	GTCT	CCTG	FALSE	introns	intron:50807	ENSMUST00000036691.13	Prrc2b	+	378	220	NA
chr11	46637796	46637825	-	2	2	30	30	30	TCTTATGATTAAACAAACTTTTCTCTGACT	4	C7	2	D0	T	CT	CT	FALSE	TCT	CTT	FALSE	GTCT	CTTA	FALSE	ncRNA	lincRNA:2965	ENSMUST00000132691.1	Gm4926	-	NA	NA	NA
chr5	111113325	111113359	+	2	2	35	35	35	TCTTCATGATTATGAAAGCGAGGTGAATTATGACT	5	C7	2	D2	T	TT	CT	FALSE	CTT	CTG	FALSE	TCTT	CTGC	FALSE	introns	intron:189854	ENSMUST00000040111.9	Ttc28	+	75519	64260	NA
chr11	120145868	120145911	-	2	2	44	44	44	TCTTCTGATGACAGTGGTGTTCTGTCTTTTACTGCCACCTGAGG	4	C11	2	D0	C	CT	GG	TRUE	TCT	GGA	TRUE	CTCT	GGAA	FALSE	introns	intron:468153	ENSMUST00000045402.13	Slc38a10	-	6075	4222	NA
chr9	110556074	110556124	+	22	26	50	53	51	TCTTGATGATGAGATGACTGTGCTCCCACAGGAGCAACGTAGTCACTGAAT	5	C0	2	D0	A	TT	AT	FALSE	CTT	ATT	FALSE	TCTT	ATTC	FALSE	introns	intron:363903	ENSMUST00000153838.7	Setd2	+	3053	163	NA
chr10	86029472	86029496	+	5	8	24	25	25	TCTTGATGATGATAATGGACTGAAT	5	C0	2	D0	A	TT	AT	FALSE	CTT	ATC	FALSE	TCTT	ATCT	FALSE	introns	intron:398613	ENSMUST00000130320.7	Fbxo7	+	1691	1431	ORR1A3
chr18	79031692	79031724	-	4	7	33	34	33	TCTTGTGATGAATGGCCAGCACCTCCTCTGAGC	4	C0	2	D0	T	CT	GC	FALSE	TCT	GCC	FALSE	TTCT	GCCC	FALSE	introns	intron:646885	ENSMUST00000025430.10	Setbp1	-	162508	107649	NA
chr14	108740884	108740917	-	4	4	34	34	34	TCTTGTGATGAGTCCCACTTTAGAGCTGCTGACT	4	C0	2	D0	G	CT	CT	FALSE	TCT	CTT	FALSE	ATCT	CTTG	FALSE	intergenic	intergenic:21422	NA	NA	*	NA	NA	NA
chr16	50307637	50307656	-	2	2	20	20	20	TCTTGTGATGTAATCTGAGC	4	C3	2	D0	T	CT	GC	FALSE	TCT	GCT	FALSE	CTCT	GCTC	FALSE	introns	intron:590365	ENSMUST00000138166.7	Bbx	-	50489	27097	NA
chr9	34731177	34731216	+	2	2	40	40	40	TCTTGTGCTGAAACCTCATCCCTGGCCTGCTACTCTGACT	4	C10	2	D0	T	CT	CT	FALSE	TCT	CTA	FALSE	ATCT	CTAA	FALSE	introns	intron:349336	ENSMUST00000115148.8	Kirrel3	+	422625	180567	NA
chr14	93857463	93857497	-	2	2	35	35	35	TCTTTATGAAGACTTCTCAGTGGACAGTACTGATC	5	C6	2	D0	A	TT	TC	FALSE	CTT	TCC	FALSE	TCTT	TCCA	FALSE	introns	intron:542073	ENSMUST00000195826.5	Pcdh9	-	325119	296885	NA
chr19	37117118	37117149	-	2	2	32	32	32	TCTTTGTGATGAAAATGTTCAAAAATCTGATT	5	C0	2	D0	T	TT	TT	FALSE	CTT	TTA	FALSE	TCTT	TTAT	FALSE	introns	intron:665988	ENSMUST00000079754.10	Cpeb3	-	20517	11303	NA
chr12	81338474	81338503	-	3	3	30	30	30	TCTTTGTGATGATGCATATGATAACTGAAT	5	C0	2	D0	A	TT	AT	FALSE	CTT	ATT	FALSE	TCTT	ATTA	FALSE	intergenic	intergenic:18211	NA	NA	*	NA	NA	L1MA6
chr13	72107986	72108008	+	2	2	23	23	23	TCTTTTGATGATGGACTGTGATG	4	C11	4	D5	A	CT	GA	FALSE	TCT	GAT	FALSE	TTCT	GATG	FALSE	intergenic	intergenic:19728	NA	NA	*	NA	NA	MTD
chr10	128351452	128351530	+	2	2	79	79	79	TCTTTTGATGATTTGGTTTTGTTTGGTTTTTGAGATAGGTCTCACTCTGTAGCCTTGGCTGACCTAGAACCGACTGTGT	4	C11	2	D5	A	CT	GT	FALSE	TCT	GTA	FALSE	CTCT	GTAC	FALSE	introns	intron:403510	ENSMUST00000005826.8	Cs	+	1409	1143	NA
chr14	13953786	13953813	-	5	9	27	28	28	TGAAAATGATGAGAACAGAATTCTGAAG	5	C0	2	D0	T	AA	AG	FALSE	GAA	AGA	FALSE	TGAA	AGAA	FALSE	introns	intron:530032	ENSMUST00000065865.9	Thoc7	-	1000	247	NA
chr5	108647278	108647312	+	3	3	35	35	35	TGAAAATGATGTAAACATGATCATCGGCACTGAGC	5	C3	2	D0	A	AA	GC	FALSE	GAA	GCT	FALSE	TGAA	GCTC	FALSE	3UTRs	3UTR:21454	ENSMUST00000063272.12	Tmem175	+	NA	NA	NA
chr9	43001662	43001712	-	15	23	27	52	51	TGAAAGGATGAGAGCTGGCTTCTGACAGGAAGTGCAGTAACTGCACTGAGT	4	C4	2	D0	A	GA	GT	FALSE	TGA	GTA	FALSE	ATGA	GTAA	FALSE	introns	intron:371841	ENSMUST00000165665.8	Arhgef12	-	306	110	NA
chr1	13162696	13162754	-	8	8	59	59	59	TGAAAGGATGAGGATGCTCAGCTCTCTCTCGCAAAAGCTTTGCAGGATAGTCTCTGACT	4	C4	2	D0	T	GA	CT	FALSE	TGA	CTG	FALSE	CTGA	CTGG	FALSE	introns	intron:22492	ENSMUST00000081713.10	Ncoa2	-	4607	407	NA
chr11	105865956	105865976	+	3	3	21	21	21	TGAAAGTGATGAAATCTGATC	5	C0	2	D0	T	AA	TC	FALSE	GAA	TCT	FALSE	TGAA	TCTA	FALSE	introns	intron:439993	ENSMUST00000100330.9	Tanc2	+	3083	1190	NA
chr12	46807425	46807457	-	3	3	33	33	33	TGAAATGAAGACTGTCTTTAATATAATCTGACT	4	C6	2	D0	T	GA	CT	FALSE	TGA	CTT	FALSE	CTGA	CTTA	FALSE	introns	intron:485960	ENSMUST00000021438.7	Nova1	-	96029	86568	NA
chr19	21671113	21671139	+	8	8	27	27	27	TGAAATGATGAAAATAAATGACTGAAC	4	C0	2	D0	A	GA	AC	FALSE	TGA	ACA	FALSE	CTGA	ACAA	FALSE	introns	intron:652676	ENSMUST00000235332.1	Abhd17b	+	24759	7213	Lx8
chr14	87447169	87447289	+	2	2	121	121	121	TGAAATGATGAAACCGACGGATCCTGCTTGTTAAAGTGTGGAGTGCAGACAGCCCTGCTTCACTAAAGTGCAGACAGGTGACTTGTCATGCTGCCTCCAGAGATGCAAACGGGCCCTGAAC	4	C0	2	D0	C	GA	AC	FALSE	TGA	ACC	FALSE	ATGA	ACCT	FALSE	introns	intron:528159	ENSMUST00000169504.7	Tdrd3	+	40185	9744	NA
chr16	81202307	81202351	+	2	2	45	45	45	TGAAATGATGAACCACGATTGGATGTAGATTTTTATGTTCTGAAG	4	C0	2	D0	T	GA	AG	FALSE	TGA	AGT	FALSE	GTGA	AGTA	FALSE	introns	intron:581277	ENSMUST00000037785.13	Ncam2	+	231740	230357	NA
chr4	134105867	134105895	+	2	2	29	29	29	TGAAATGATGAAGTTTATGAAGTCTGACT	4	C0	2	D0	T	GA	CT	FALSE	TGA	CTA	FALSE	TTGA	CTAG	FALSE	introns	intron:149670	ENSMUST00000131329.7	Ubxn11	+	13382	10135	NA
chr4	32802090	32802115	+	48	67	26	27	26	TGAAATGATGAATCAGAGCACTGACT	4	C0	2	D0	A	GA	CT	FALSE	TGA	CTG	FALSE	ATGA	CTGC	FALSE	intergenic	intergenic:5398	NA	NA	*	NA	NA	B2_Mm1t
chr3	29540965	29540993	+	3	3	29	29	29	TGAAATGATGACTGCAGTAAATTCTGATG	4	C0	2	D0	T	GA	TG	FALSE	TGA	TGA	FALSE	GTGA	TGAT	FALSE	introns	intron:104544	ENSMUST00000146943.7	Egfem1	+	68896	41913	NA
chrX	58045881	58045904	+	2	2	24	24	24	TGAAATGATGAGATGTTGCTGATA	4	C0	2	D0	G	GA	TA	FALSE	TGA	TAG	FALSE	ATGA	TAGT	FALSE	intergenic	intergenic:26538	NA	NA	*	NA	NA	NA
chr6	58669008	58669043	+	2	2	36	36	36	TGAAATGATGATCTCAATCCTTGACATGAGCTGATA	4	C0	2	D0	G	GA	TA	FALSE	TGA	TAC	FALSE	ATGA	TACA	FALSE	introns	intron:229446	ENSMUST00000031822.12	Abcg2	+	2147	143	NA
chr13	9353740	9353783	+	2	2	44	44	44	TGAAATGATGATTCAAATTCCTTTGTCTCAATATTGTCCTGACT	4	C0	2	D0	C	GA	CT	FALSE	TGA	CTT	FALSE	ATGA	CTTT	FALSE	introns	intron:493466	ENSMUST00000174552.7	Dip2c	+	216038	139321	NA
chr13	35826649	35826675	+	8	15	27	138	27	TGAAATGATGATTGTATATTACTGACT	4	C0	2	D0	A	GA	CT	FALSE	TGA	CTC	FALSE	TTGA	CTCA	FALSE	introns	intron:495775	ENSMUST00000075220.13	Cdyl	+	40087	29987	NA
chr6	93740016	93740065	-	2	4	50	53	50	TGAAATGATGCAAAACCATCATAATTAGGACCCCAGCAATCTGCCTGAGA	4	C5	2	D0	C	GA	GA	FALSE	TGA	GAG	FALSE	CTGA	GAGC	FALSE	introns	intron:249784	ENSMUST00000055224.14	Magi1	-	28162	22744	NA
chr7	59978811	59978841	-	3	15	22	117	31	TGAAATGATGCTCAAAATGATTACTCTGAAG	4	C5	2	D0	T	GA	AG	FALSE	TGA	AGT	FALSE	ATGA	AGTC	FALSE	introns	intron:298544	ENSMUST00000179360.2	Snhg14	-	6316	4635	NA
chr6	23001068	23001096	+	2	2	29	29	29	TGAAATGATGTATGGAAATGAGACTGAAC	4	C3	2	D0	A	GA	AC	FALSE	TGA	ACT	FALSE	GTGA	ACTG	FALSE	cds	CDS:171760	ENSMUST00000090568.6	Ptprz1	+	NA	NA	NA
chr3	104926929	104926964	+	2	2	36	36	36	TGAAATGATGTCACGAGTTCAAAACATTTACTGACT	4	C3	2	D0	A	GA	CT	FALSE	TGA	CTT	FALSE	TTGA	CTTT	FALSE	3UTRs	3UTR:13077	ENSMUST00000059271.12	St7l	+	NA	NA	NA
chr8	13371863	13371953	+	15	21	90	92	91	TGAAATGATGTGACGATGGAGGAATGGAGTTGGGGCCCGGTGACGGTGATGTGCTCTTCCTTCCTTCCTTCCCTGTGTGCTCAGCCTGAGG	4	C3	2	D0	C	GA	GG	FALSE	TGA	GGT	FALSE	CTGA	GGTT	FALSE	introns	intron:315332	ENSMUST00000209885.1	Tfdp1	+	1045	512	NA
chrY	90759762	90759851	+	5	5	90	90	90	TGAACATGATGACAATATTTATCGGCTTCTCTTTCCTGTTCAAGGAATGGATAATGCTCACTTGTATCGCAGTCATGAGAACAGCTGACT	5	C0	2	D0	G	AA	CT	FALSE	GAA	CTA	FALSE	TGAA	CTAA	FALSE	introns	intron:696859	ENSMUST00000167967.3	NA	+	787	601	NA
chr13	35846267	35846340	+	2	2	74	74	74	TGAACATGATGATACCGTGCCATAAAGAGCCAATACACTGTCTCCACATGGTGGGGGCAGGGTGGTCACTGAAC	5	C0	2	D0	A	AA	AC	FALSE	GAA	ACC	FALSE	TGAA	ACCA	FALSE	introns	intron:495775	ENSMUST00000075220.13	Cdyl	+	40087	10322	NA
chr8	109903553	109903638	+	45	109	29	90	86	TGAACATGATGGAAAGGAGGGCACCTAAAGGAGGAGGCACTCCTATGGATGCTCTGCTTCTGCTCCTGTGCAGTGAGCGGCTGACT	5	C1	2	D0	G	AA	CT	FALSE	GAA	CTG	FALSE	TGAA	CTGA	FALSE	introns	intron:328403	ENSMUST00000154262.1	Phlpp2	+	8598	601	NA
chr3	116646337	116646369	-	2	2	33	33	33	TGAACATGCTGAAGATGCAAATGAAATCTTAAC	5	C10	9	D2	A	AA	AA	FALSE	GAA	AAT	FALSE	TGAA	AATC	FALSE	introns	intron:131227	ENSMUST00000029570.8	Mfsd14a	-	2301	856	NA
chr1	84661426	84661555	-	2	2	130	130	130	TGAACTGATGAAGATGGGTCCAGTTCCTGATGCTTTCAAAGACCTTTGATGCCTTAAGGCAATAACGAGTAGGCACAGGTGGAGCAGTGGCCAGATACCAGTGCTCTGTCAGACCTTCTTGAAACTGAGC	4	C11	2	D0	A	GA	GC	FALSE	TGA	GCC	FALSE	CTGA	GCCG	FALSE	introns	intron:30900	ENSMUST00000049126.12	Dner	-	109831	75804	NA
chr5	132331213	132331243	-	4	4	31	31	31	TGAACTGATGATAAATTCTGACTGCCTGAGT	4	C11	2	D0	C	GA	GT	FALSE	TGA	GTA	FALSE	GTGA	GTAA	FALSE	introns	intron:217536	ENSMUST00000161226.8	Auts2	-	282378	72076	NA
chr7	78796265	78796335	-	2	2	71	71	71	TGAACTGATGATCTCTCACCCTGCCTTGGCTGTGAATCAGTTTCCAAGAGCATGCACTAAGCCATCTGACT	4	C11	2	D0	T	GA	CT	FALSE	TGA	CTC	FALSE	TTGA	CTCT	FALSE	intergenic	intergenic:11245	NA	NA	*	NA	NA	NA
chr7	107796558	107796575	+	2	2	18	18	18	TGAAGAGATGATGGTCCC	7	C1	7	D2	G	GA	TG	FALSE	AGA	TGG	FALSE	AAGA	TGGT	FALSE	cds	CDS:232824	ENSMUST00000106755.2	Ovch2	-	NA	NA	NA
chr13	104128789	104128820	+	2	2	32	32	32	TGAAGATGATGACGGCCTTGGAGAGACTGAAG	5	C0	2	D0	A	AA	AG	FALSE	GAA	AGG	FALSE	TGAA	AGGA	FALSE	introns	intron:501701	ENSMUST00000044385.13	Sgtb	+	4939	408	NA
chr4	123452652	123452699	-	3	5	47	48	48	TGAAGATGATGACTGATCTATGTAGCCGTTCTGCTACTGGGGCTGAGA	5	C0	2	D0	G	AA	GA	FALSE	GAA	GAA	FALSE	TGAA	GAAT	FALSE	introns	intron:166749	ENSMUST00000097897.10	Macf1	-	470	301	ID4_
chr6	6865988	6866102	-	265	439	30	119	115	TGAAGATGATGCCCATCAGAAGAGGCCTTAGCATCCCGTGCAGTTCTCTTGACTGCTGGCTTTTGAGTGCAGGCTGATATACTCACCTATGGGCCCCTTTCTGTGAAATCTGAAA	5	C5	2	D0	T	AA	AA	FALSE	GAA	AAT	FALSE	TGAA	AATG	FALSE	ncRNA	antisense:1401	ENSMUST00000159568.4	Dlx6os1	-	NA	NA	NA
chr13	76847688	76847723	+	2	2	36	36	36	TGAAGATGATGGGCTAAGACTACATGGATGCTGACT	5	C1	2	D0	G	AA	CT	FALSE	GAA	CTG	FALSE	TGAA	CTGT	FALSE	introns	intron:500110	ENSMUST00000125209.7	Mctp1	+	63693	43771	NA
chr17	81454232	81454259	-	2	2	28	28	28	TGAAGATGCTGAGAGGCCTGGGCTGAGA	5	C10	2	D0	G	AA	GA	FALSE	GAA	GAA	FALSE	TGAA	GAAA	FALSE	introns	intron:629319	ENSMUST00000234131.1	Slc8a1	-	202215	8638	NA
chr17	81618794	81618821	-	3	3	28	28	28	TGAAGATGCTGAGGATAACTTTCTGAAA	5	C10	2	D0	T	AA	AA	FALSE	GAA	AAG	FALSE	TGAA	AAGG	FALSE	introns	intron:629319	ENSMUST00000234131.1	Slc8a1	-	202215	173200	NA
chr3	106685288	106685317	+	15	25	30	34	30	TGAAGTGAAGATATGCCAGTTACTCTGATC	4	C6	2	D0	T	GA	TC	TRUE	TGA	TCA	TRUE	CTGA	TCAG	TRUE	introns	intron:115317	ENSMUST00000098751.9	Lrif1	+	49224	49040	L1MA6
chr1	175471918	175471950	-	2	2	33	33	33	TGAAGTGATGAAATTTGAGGTATGAATCTGAAT	4	C0	2	D0	T	GA	AT	FALSE	TGA	ATG	FALSE	ATGA	ATGT	FALSE	introns	intron:41724	ENSMUST00000194555.5	Rgs7	-	220139	201004	NA
chr13	103136418	103136448	-	2	2	31	31	31	TGAAGTGATGACATGACAGTGTGCTCTGACT	4	C0	2	D0	T	GA	CT	FALSE	TGA	CTG	FALSE	ATGA	CTGG	FALSE	introns	intron:514740	ENSMUST00000166726.7	Mast4	-	114609	110864	NA
chr5	135427797	135427836	-	2	2	40	40	40	TGAAGTGATGACTGTGTGGCAAGCCCTCTTACTGCTGAGC	4	C0	2	D0	G	GA	GC	FALSE	TGA	GCC	FALSE	CTGA	GCCA	FALSE	introns	intron:219018	ENSMUST00000060311.11	Hip1	-	2068	1365	NA
chr1	134797658	134797742	-	2	2	85	85	85	TGAAGTGATGATTTTGATGATAACTCATTTGATGATAACTGTGCTGACTACAGCTTGAAGTGAATCAGCATCTGAATATCTGAAT	4	C0	2	D0	T	GA	AT	FALSE	TGA	ATT	FALSE	ATGA	ATTC	FALSE	introns	intron:35609	ENSMUST00000045665.12	Ppp1r12b	-	52267	15490	NA
chr8	25704414	25704489	+	3	3	76	76	76	TGAAGTGATGGAGAGAGGGTGTCCTGTCCATACAGTCTTGAACATGGCTTGTGGTAACAGGACTTGGTGTCTGAGT	4	C1	2	D0	T	GA	GT	FALSE	TGA	GTG	FALSE	CTGA	GTGA	FALSE	introns	intron:316936	ENSMUST00000139966.7	Nsd3	+	5803	2034	L1MD2
chr15	99843578	99843606	-	4	4	29	29	29	TGAAGTGATGTCAACTGGCCGGACTGAGC	4	C3	2	D0	A	GA	GC	FALSE	TGA	GCA	FALSE	GTGA	GCAC	FALSE	introns	intron:569684	ENSMUST00000073691.4	Lima1	-	16837	16740	NA
chr6	97459696	97459775	-	2	2	80	80	80	TGAAGTGATGTTGATGTTTTCACTGTGGACCTCTGAGTTTACTTCTGAGTGGAAAAGCCATTGGCATGTGATGACTCTGA	4	C3	0	D0	T	GA	GA	FALSE	TGA	GAA	FALSE	CTGA	GAAG	FALSE	introns	intron:250210	ENSMUST00000113355.8	Frmd4b	-	105205	36171	NA
chr4	82646257	82646295	-	2	2	39	39	39	TGAATATGATGTCATGAATTATAGCACAAGATACTGATC	5	C3	2	D0	A	AA	TC	FALSE	GAA	TCA	FALSE	TGAA	TCAC	FALSE	introns	intron:161685	ENSMUST00000155821.1	Nfib	-	206745	147487	NA
chr16	11398570	11398597	+	2	2	28	28	28	TGAATGTGATGAAAATGCTAGCCTGACA	5	C0	2	D0	C	AA	CA	FALSE	GAA	CAA	FALSE	TGAA	CAAG	FALSE	introns	intron:572245	ENSMUST00000180792.7	Snx29	+	4365	1167	NA
chr6	77260161	77260192	-	2	2	32	32	32	TGAATTGATGAAGATGACTTGTCCACTGACTG	4	C11	3	D0	A	GA	CT	FALSE	TGA	CTG	FALSE	ATGA	CTGT	FALSE	introns	intron:247570	ENSMUST00000160894.7	Ctnna2	-	461237	116217	NA
chr7	144267552	144267602	+	3	3	51	51	51	TGACAAGGATGAAGAAGTAGGTTCCAGGAATGCCACATGCAACTGAGTCCC	5	C4	5	D0	A	AC	GT	TRUE	GAC	GTC	TRUE	TGAC	GTCC	FALSE	introns	intron:285412	ENSMUST00000105902.7	Shank2	+	25914	17452	NA
chr8	111970562	111970590	-	2	2	29	29	29	TGACAATGAAGACTGATTATCAGAGTCTT	5	C6	5	D1	T	AC	GT	TRUE	GAC	GTC	TRUE	TGAC	GTCT	FALSE	introns	intron:343896	ENSMUST00000034427.11	Adat1	-	3560	2017	NA
chr4	136683403	136683477	-	14	30	32	75	75	TGACAATGAAGAGAAGGGCTCTTCCTATAGGCTGAGGGAAGAAAGCCAGACTTCCTCTAAGGCCCTCTGAGTCTA	5	C6	5	D0	T	AC	GT	TRUE	GAC	GTC	TRUE	TGAC	GTCT	FALSE	introns	intron:170895	ENSMUST00000105845.8	Ephb2	-	8389	7872	NA
chr13	23561787	23561824	-	12	20	37	67	38	TGACAATGATGAGCACCACCCGACGAAGCAGTCTGAGC	5	C0	2	D0	T	AC	GC	FALSE	GAC	GCT	FALSE	TGAC	GCTG	FALSE	3UTRs	3UTR:62060	ENSMUST00000105107.1	H3c6	-	NA	NA	NA
chr6	32354007	32354106	-	2	4	100	102	100	TGACAATGATGAGTGTGGGGTGGCATTTGTGAGTCTAAATGATTCATCTGCTTGTGCATGTCACTGCACTGCGTGGCCCATGGTTTACCCTCTTCTGAGC	5	C0	2	D0	T	AC	GC	FALSE	GAC	GCC	FALSE	TGAC	GCCT	FALSE	introns	intron:243569	ENSMUST00000115096.3	Plxna4	-	186120	43414	NA
chr8	15912171	15912204	-	7	13	33	34	34	TGACAATGATGATCTTCAAGCCCGAGATCTGATC	5	C0	2	D0	T	AC	TC	FALSE	GAC	TCT	FALSE	TGAC	TCTA	FALSE	introns	intron:333009	ENSMUST00000082104.6	Csmd1	-	1779	1571	NA
chr7	70456310	70456343	+	2	2	34	34	34	TGACAATGATGGACTGAATCAGTCATCTCTGAGC	5	C1	2	D0	T	AC	GC	FALSE	GAC	GCA	FALSE	TGAC	GCAG	FALSE	introns	intron:270763	ENSMUST00000207952.1	NA	+	50330	33525	MTE2a
chr10	82223003	82223084	-	10	18	80	82	82	TGACAATGATGTCCACCTCTGCCCTAGGGCTCCCTTCCCTGGCTCTGCCAGCCTGAGGTGAAGCACCTAGAGACTGAGTCCG	5	C3	5	D0	A	AC	GT	TRUE	GAC	GTC	TRUE	TGAC	GTCC	FALSE	intergenic	intergenic:15429	NA	NA	*	NA	NA	NA
chr10	59725093	59725127	+	7	7	35	35	35	TGACAGTGAAGAGAGATAAAAGCTGACTGAGCGCC	5	C6	5	D0	A	AC	GC	FALSE	GAC	GCG	FALSE	TGAC	GCGC	FALSE	introns	intron:391739	ENSMUST00000165563.7	Micu1	+	25269	2829	NA
chr1	68895219	68895302	-	2	2	84	84	84	TGACATGAAGAAACAGATGACATCAAATACATGTAATGACACAGTCGTAACATTGTGTCAATAATGTGAACAGGAGTTCTGAAC	4	C6	2	D0	T	GA	AC	FALSE	TGA	ACA	FALSE	ATGA	ACAT	FALSE	introns	intron:28222	ENSMUST00000119142.7	Erbb4	-	367141	154685	NA
chr6	54510306	54510421	-	2	2	116	116	116	TGACATGAAGAATAAGCTACACCTTATATTTAAATTATAATCAGATCAAAGCAAAATTGACATCCAGCAGTGTCAATCAAACTTGGTGTGGCATCTGGAACTCATAATTTTCTGAA	4	C6	1	D0	T	GA	AC	FALSE	TGA	ACT	FALSE	GTGA	ACTC	FALSE	introns	intron:245812	ENSMUST00000019268.10	Scrn1	-	2686	943	NA
chr15	98759920	98759951	-	4	4	32	32	32	TGACATGAAGACAAAGCATGGATGTGCTGAAA	4	C6	2	D0	G	GA	AA	FALSE	TGA	AAT	FALSE	CTGA	AATA	FALSE	introns	intron:568998	ENSMUST00000053183.11	Arf3	-	20150	17090	B3
chr2	181813765	181813796	+	2	2	32	32	32	TGACATGAAGACAAGGAGTAGAATTCCTGAGT	4	C6	2	D0	C	GA	GT	FALSE	TGA	GTC	FALSE	TTGA	GTCT	FALSE	introns	intron:72294	ENSMUST00000081125.10	Myt1	+	3625	1252	NA
chr17	24601180	24601254	-	2	2	75	75	75	TGACATGAGGACATCTTGTGTAGGACACCTGTGCTTAGCCCATGGGGACCCTTTGACACGTGTCCTGAGCTGAGC	4	C2	2	D0	G	GA	GC	FALSE	TGA	GCT	FALSE	CTGA	GCTC	FALSE	introns	intron:615642	ENSMUST00000226284.1	Tsc2	-	1628	714	NA
chr16	49009980	49010008	+	2	2	29	29	29	TGACATGAGGACTCTTCACTATTCTGAAC	4	C2	2	D0	T	GA	AC	FALSE	TGA	ACC	FALSE	TTGA	ACCT	FALSE	introns	intron:579868	ENSMUST00000117994.7	Cip2a	+	1531	700	NA
chr14	16508765	16508799	-	7	13	35	38	35	TGACATGATGAAAGAACCATAAAGTCTCTCTGACG	4	C0	2	D0	T	GA	CG	FALSE	TGA	CGA	FALSE	ATGA	CGAA	FALSE	introns	intron:530186	ENSMUST00000063750.7	Rarb	-	65095	64926	NA
chr19	23178131	23178178	-	2	2	48	48	48	TGACATGATGAACGCTAAATGCATCCAGGGGCACGAGGACTGCTGAAC	4	C0	2	D0	G	GA	AC	FALSE	TGA	ACA	FALSE	ATGA	ACAA	FALSE	intergenic	intergenic:25539	NA	NA	*	NA	NA	NA
chr15	32315517	32315548	+	13	24	29	33	32	TGACATGATGAAGATGATGGACTCCTCTGACA	4	C0	2	D0	T	GA	CA	FALSE	TGA	CAT	FALSE	CTGA	CATG	FALSE	introns	intron:545878	ENSMUST00000226876.1	Sema5a	+	101920	31671	NA
chr16	34031492	34031590	-	2	2	99	99	99	TGACATGATGAATCTGGGACGCCTGCAGGGCTTCGAGGTGAGCCCTTATGGGTACCCCTCCAGGTCATAGATCTGGAAGCCGGGGAGCTATTGCTGAAG	4	C0	2	D0	G	GA	AG	FALSE	TGA	AGT	FALSE	ATGA	AGTT	FALSE	cds	CDS:447742	ENSMUST00000114973.8	Kalrn	-	NA	NA	NA
chr4	77920894	77920917	-	32	50	24	25	24	TGACATGATGAATTGTTTCTGACC	4	C0	2	D0	T	GA	CC	FALSE	TGA	CCT	FALSE	GTGA	CCTC	FALSE	introns	intron:161331	ENSMUST00000107287.8	Ptprd	-	293130	288514	NA
chr2	59386256	59386312	-	2	2	57	57	57	TGACATGATGACCTCAGACTGTGTGAGCTCCTGCCACCATGCCCCTGTGAACTGAGC	4	C0	2	D0	A	GA	GC	FALSE	TGA	GCA	FALSE	CTGA	GCAG	FALSE	ncRNA	processed_transcript:75	ENSMUST00000137162.5	5330411J11Rik	-	NA	NA	NA
chr17	28289886	28289910	+	4	6	25	26	25	TGACATGATGACGTTCTCTCTGATC	4	C0	2	D0	T	GA	TC	TRUE	TGA	TCC	FALSE	CTGA	TCCC	FALSE	introns	intron:600159	ENSMUST00000002320.15	Ppard	+	8873	5430	PB1D9
chr9	54912122	54912144	+	7	10	23	24	23	TGACATGATGAGAAAAACTGACA	4	C0	2	D0	A	GA	CA	FALSE	TGA	CAT	FALSE	GTGA	CATT	FALSE	3UTRs	3UTR:43688	ENSMUST00000034843.8	Ireb2	+	NA	NA	NA
chr7	127514296	127514384	+	2	2	89	89	89	TGACATGATGAGAGAATAGGTTGTGAATGATTACTGCATGTGTTTTCTATGTAGGGTTTGGTGATAGTACAACCAAACTGAGGCTGAAT	4	C0	2	D0	G	GA	AT	FALSE	TGA	ATA	FALSE	ATGA	ATAA	FALSE	introns	intron:279799	ENSMUST00000185401.6	Srcap	+	1701	1557	NA
chr7	137460570	137460674	+	3	3	105	105	105	TGACATGATGAGTATTTAGACAGCCGAGTGGCCTGTGATGCATGGATCTAGGTGGTTAGATCCTCTGGTGAGTGAGCTTGGCCTCTGGGATTGGCATACCTGACC	4	C0	2	D0	C	GA	CC	FALSE	TGA	CCA	FALSE	GTGA	CCAG	FALSE	introns	intron:282506	ENSMUST00000064404.7	Glrx3	+	1803	671	NA
chr11	62480945	62480976	+	2	2	32	32	32	TGACATGATGATAATGGACGAAGCAGCTGACA	4	C0	2	D0	G	GA	CA	FALSE	TGA	CAT	FALSE	CTGA	CATT	FALSE	introns	intron:426672	ENSMUST00000014389.5	Pigl	+	30210	22702	ORR1C2
chr6	87492345	87492457	-	2	2	113	113	113	TGACATGATGATGGGTCCCTCAGCTCTCCTGGGGCTGATGTGATGGGTCCCTGTGCTGGCTGGGAACCAAAACCTGGTCCTATAAGAGAAGTAAGCACTCTCAATTGCTGAGC	4	C0	2	D0	G	GA	GC	FALSE	TGA	GCC	FALSE	CTGA	GCCC	FALSE	introns	intron:248691	ENSMUST00000145128.7	Arhgap25	-	3647	79	NA
chr10	72663968	72664009	+	2	2	42	42	42	TGACATGATGCTTCTGACTTTGAGATATTCTAGCCTCTGAGG	4	C5	2	D0	T	GA	GG	FALSE	TGA	GGA	FALSE	TTGA	GGAA	FALSE	introns	intron:393835	ENSMUST00000020081.10	Zwint	+	16577	9956	NA
chr19	11984548	11984598	+	4	4	51	51	51	TGACATGATGGAGAAGGCCGCTGGTTCAGGGGTCAGACGGGAACTCTGATT	4	C1	2	D0	T	GA	TT	TRUE	TGA	TTC	FALSE	CTGA	TTCA	FALSE	introns	intron:651996	ENSMUST00000025590.10	Osbp	+	3836	3750	NA
chr1	34008779	34008819	+	2	2	41	41	41	TGACATGATGTGCTCCCGGACAGTTCCCATGTGCTCTGAAA	4	C3	2	D0	T	GA	AA	FALSE	TGA	AAG	FALSE	GTGA	AAGA	FALSE	introns	intron:1559	ENSMUST00000183034.4	Dst	+	79843	77422	NA
chr9	34947844	34947899	+	2	2	56	56	56	TGACATGATTACTCAACCTCTCTGGGTCTCAGTTTCTTGGCCTGTGGAATATGAAG	4	C7	2	D2	T	GA	AG	FALSE	TGA	AGT	FALSE	CTGA	AGTG	FALSE	introns	intron:349339	ENSMUST00000115148.8	Kirrel3	+	46415	43035	MIR3
chr1	151367494	151367518	+	6	8	25	26	25	TGACATGCTGAAGCGTTACCTGAGC	4	C10	2	D0	C	GA	GC	FALSE	TGA	GCT	FALSE	CTGA	GCTC	FALSE	intergenic	intergenic:1266	NA	NA	*	NA	NA	NA
chr12	111631509	111631539	+	3	7	29	32	31	TGACATGCTGACAACTTGACTACCTGAGTTT	4	C10	4	D0	C	GA	GT	FALSE	TGA	GTT	FALSE	GTGA	GTTT	FALSE	introns	intron:482161	ENSMUST00000075281.7	Mark3	+	4501	2077	RSINE1
chr5	122320217	122320245	+	2	2	29	29	29	TGACATGCTGAGCACATCTGGGCTGAGGA	4	C10	3	D0	G	GA	GG	FALSE	TGA	GGA	FALSE	ATGA	GGAA	FALSE	introns	intron:192979	ENSMUST00000053426.14	Pptc7	+	972	570	NA
chrX	101286949	101287000	+	6	6	52	52	52	TGACCAGTGAGGAAACTGAGGCTCAAGAGCTTAATTGGCTTGTCTGAGGTCA	6	C2	5	D0	T	CC	GG	TRUE	ACC	GGT	TRUE	GACC	GGTC	TRUE	introns	intron:678026	ENSMUST00000117706.7	Med12	+	1013	560	NA
chr8	64656862	64656911	-	2	2	50	50	50	TGACCATGAAGATAAAGAGGAATGTGAAGACGTATCAGGGCTATCTGAAC	5	C6	2	D0	T	AC	AC	FALSE	GAC	ACT	FALSE	TGAC	ACTG	FALSE	introns	intron:336970	ENSMUST00000048967.8	Cpe	-	73095	37314	RLTR1C
chr2	160966177	160966205	-	3	3	29	29	29	TGACCATGATGAAAACTTGCTGCCTGAGT	5	C0	2	D0	C	AC	GT	TRUE	GAC	GTC	TRUE	TGAC	GTCT	FALSE	cds	CDS:76329	ENSMUST00000039782.13	Chd6	-	NA	NA	NA
chr9	65760828	65760853	-	2	2	26	26	26	TGACCATGATGACAGGACAGCTGACT	5	C0	2	D0	G	AC	CT	FALSE	GAC	CTA	FALSE	TGAC	CTAT	FALSE	introns	intron:376810	ENSMUST00000159109.1	Zfp609	-	63420	29626	NA
chr9	103734720	103734780	-	2	2	61	61	61	TGACCATGATGACAGTCTAGTCTAGTTTCCGTTGTGTTGCTGTGAAAAAATTTTTCTGACC	5	C0	2	D0	T	AC	CC	FALSE	GAC	CCA	FALSE	TGAC	CCAA	FALSE	introns	intron:381165	ENSMUST00000189588.6	Tmem108	-	143058	124923	NA
chr5	21037504	21037527	-	3	5	24	27	24	TGACCATGATGACTGCCTCTGAGT	5	C0	2	D0	T	AC	GT	TRUE	GAC	GTC	TRUE	TGAC	GTCT	FALSE	introns	intron:200963	ENSMUST00000030556.7	Ptpn12	-	25764	7619	NA
chr5	36295651	36295711	-	3	3	61	61	61	TGACCATGATGACTTGTCTCTGTCTCTAGGGCCCAGACTCCTGGGAGGAGACAGTCTGAAG	5	C0	2	D0	T	AC	AG	FALSE	GAC	AGT	FALSE	TGAC	AGTA	FALSE	introns	intron:204171	ENSMUST00000037370.13	Sorcs2	-	168353	66438	NA
chr7	121991463	121991558	-	8	8	96	96	96	TGACCATGATGAGCACTGCCACCCAACCTGTCTGGGATGTCATGTTTCAGGTGGCTGTCCCAAAGGTGAGCCATCTGCTGCTAGCCAGCTCTGACC	5	C0	2	D0	T	AC	CC	FALSE	GAC	CCT	FALSE	TGAC	CCTT	FALSE	cds	CDS:234749	ENSMUST00000124566.1	Gga2	-	NA	NA	NA
chr8	117461609	117461671	+	4	6	63	63	63	TGACCATGATGCCTGAACCTGTCACACAGGGCTGCCCTATGGCACTCCTTGTGAGATCTGAAA	5	C5	2	D0	T	AC	AA	FALSE	GAC	AAA	FALSE	TGAC	AAAA	FALSE	intergenic	intergenic:13217	NA	NA	*	NA	NA	NA
chr8	71721709	71721762	-	17	17	54	54	54	TGACCGTGATGCCCAAGGGGACCCTGCCCTCCCAGGCTCATCATGCTGAGACTG	5	C5	5	D0	G	AC	GA	FALSE	GAC	GAC	FALSE	TGAC	GACT	FALSE	introns	intron:338621	ENSMUST00000146100.7	Fcho1	-	514	404	NA
chr11	43436192	43436272	+	4	4	81	81	81	TGACCTGATGACCTGAGTTTGATCCCTGGGACCCACGTGGTGACTGGGGGAGAACCAACTCCTACAAGTTGATCTCTGACC	4	C11	2	D0	T	GA	CC	FALSE	TGA	CCT	FALSE	CTGA	CCTC	FALSE	introns	intron:422969	ENSMUST00000126128.7	Slu7	+	2133	1072	RSINE1
chr7	80629223	80629252	-	5	8	30	31	30	TGACCTGATGACCTGCTTTTGGAACTGAAA	4	C11	2	D0	A	GA	AA	FALSE	TGA	AAG	FALSE	TTGA	AAGA	FALSE	introns	intron:300550	ENSMUST00000122255.7	Crtc3	-	9036	8639	NA
chr3	118489429	118489482	+	2	2	54	54	54	TGACCTGATGACTCTGCTCCCAGGCATCCAGAGATTTGGAGATGTGCACTGAGT	4	C11	2	D0	A	GA	GT	FALSE	TGA	GTA	FALSE	CTGA	GTAT	FALSE	ncRNA	lincRNA:1077	ENSMUST00000180593.1	Gm26871	+	NA	NA	NA
chr9	78159272	78159317	+	3	3	46	46	46	TGACGATGATGAGTTGATGTCAGTGCTGGGCTGCTAACTGAGTGCA	5	C0	5	D0	A	AC	GT	TRUE	GAC	GTG	FALSE	TGAC	GTGC	FALSE	introns	intron:357278	ENSMUST00000118869.7	Cilk1	+	2416	1051	NA
chr18	67294642	67294667	+	13	36	25	105	26	TGACGATGATGATGACGATGAGTCCT	5	C0	5	D2	G	AC	GT	TRUE	GAC	GTC	TRUE	TGAC	GTCC	FALSE	introns	intron:637907	ENSMUST00000025403.7	Impa2	+	12669	7508	NA
chr17	31433397	31433417	+	4	4	21	21	21	TGACGATGATGATGACTGATG	5	C0	2	D0	A	AC	TG	FALSE	GAC	TGA	FALSE	TGAC	TGAT	FALSE	introns	intron:602379	ENSMUST00000047168.12	Pde9a	+	22877	9748	(ATG)n
chr3	129615672	129615700	+	2	2	29	29	29	TGACGATGATGATGATAATGGCTGAGTCT	5	C0	4	D0	G	AC	GT	TRUE	GAC	GTC	TRUE	TGAC	GTCT	FALSE	introns	intron:117195	ENSMUST00000199910.4	Elovl6	+	23110	12582	(ATG)n
chr11	102493375	102493473	-	17	26	98	100	99	TGACGTGATGAGTGGCTTGACCTGGTCTTTCTGACTGAAGCTGTGCTCTTGCACCTTTCTGAAAGACAGGAGCAGCTGCATTGAGAACAGAACCTGACA	4	C0	2	D0	C	GA	CA	FALSE	TGA	CAG	FALSE	GTGA	CAGT	FALSE	introns	intron:463373	ENSMUST00000143842.1	Gpatch8	-	13172	5744	NA
chr17	7294211	7294243	+	5	9	33	34	33	TGACGTGATGATGCGGCAGAATCCTTCCTGAGT	4	C0	2	D0	C	GA	GT	FALSE	TGA	GTA	FALSE	GTGA	GTAA	FALSE	introns	intron:594930	ENSMUST00000024575.7	Rps6ka2	+	2295	959	NA
chr16	89798224	89798254	-	2	2	31	31	31	TGACGTGATGTTCCTGTGGCTAGCTCTGAGA	4	C3	2	D0	T	GA	GA	FALSE	TGA	GAT	FALSE	CTGA	GATC	FALSE	introns	intron:592159	ENSMUST00000114122.7	Tiam1	-	515	89	NA
chr3	51970001	51970033	-	2	2	33	33	33	TGACGTTGATGACAGCTGCTGGAAGAGCTGATG	5	C11	2	D0	G	AC	TG	FALSE	GAC	TGT	FALSE	TGAC	TGTT	FALSE	introns	intron:122494	ENSMUST00000121440.3	Maml3	-	246602	112924	B3A
chr3	95634396	95634425	+	121	138	29	32	30	TGACTATGATGACAAACCTGTCAGCTGAGC	5	C0	2	D0	G	AC	GC	FALSE	GAC	GCC	FALSE	TGAC	GCCA	FALSE	NA	NA	NA	NA	NA	NA	NA	NA
chr1	177147549	177147573	-	3	3	25	25	25	TGACTATGATGATGCTTTACTGACA	5	C0	2	D0	A	AC	CA	FALSE	GAC	CAT	FALSE	TGAC	CATG	FALSE	introns	intron:41987	ENSMUST00000019843.14	Akt3	-	117579	16452	NA
chr15	102130603	102130634	-	8	8	32	32	32	TGACTGTGAAGAATAAGCTGCCTCTGAGTGGT	5	C6	5	D0	T	AC	GT	TRUE	GAC	GTG	FALSE	TGAC	GTGG	FALSE	introns	intron:570313	ENSMUST00000154032.1	Spryd3	-	252	189	NA
chr19	56820652	56820730	-	3	6	79	80	79	TGACTGTGATGAACAGAACACTCAGCCCAGCTCTCTGAGGAAGCTGTGATGGTTGGGAGCCCAGGCAGCCTCACTGAGA	5	C0	2	D0	A	AC	GA	FALSE	GAC	GAA	FALSE	TGAC	GAAA	FALSE	introns	intron:670469	ENSMUST00000118592.7	Ccdc186	-	8298	6962	NA
chr8	89055673	89055700	+	2853	10009	21	50	28	TGACTGTGATGAATCTTACTCTGAGTCA	5	C0	4	D0	T	AC	GT	TRUE	GAC	GTC	TRUE	TGAC	GTCA	TRUE	intergenic	intergenic:12979	NA	NA	*	NA	NA	NA
chrX	137828113	137828133	+	3	3	21	21	21	TGACTGTGATGAATTCTGAAC	5	C0	2	D0	T	AC	AC	FALSE	GAC	ACG	FALSE	TGAC	ACGT	FALSE	introns	intron:680020	ENSMUST00000113063.7	Il1rapl2	+	522727	346395	NA
chr5	107608122	107608211	+	2	2	90	90	90	TGACTGTGATGACAGAACTGTTGATAGCATATTCCTTTGTTATCCTTCCTATTCGAAACCTATCCACCAATCTTTGGCCTTAAACTGAAT	5	C0	2	D0	A	AC	AT	FALSE	GAC	ATG	FALSE	TGAC	ATGT	FALSE	introns	intron:188754	ENSMUST00000112650.7	Rpap2	+	11147	9929	NA
chr11	52367102	52367134	+	16	18	32	33	33	TGACTGTGATGACATGTTGGAAGGTTGCTGACT	5	C0	2	D0	G	AC	CT	FALSE	GAC	CTT	FALSE	TGAC	CTTC	FALSE	introns	intron:424379	ENSMUST00000102758.7	Vdac1	+	13146	7164	NA
chr7	56089538	56089580	+	2	2	43	43	43	TGACTGTGATGAGGATGGGAGTTTTGACTTGTCCTATCTGACT	5	C0	2	D0	T	AC	CT	FALSE	GAC	CTC	FALSE	TGAC	CTCG	FALSE	introns	intron:269318	ENSMUST00000076226.12	Herc2	+	2501	1334	NA
chr7	85052177	85052197	+	2	2	21	21	21	TGACTGTGATGAGTTCTGAAC	5	C0	2	D0	T	AC	AC	FALSE	GAC	ACG	FALSE	TGAC	ACGT	FALSE	NA	NA	NA	NA	NA	NA	NA	NA
chr16	96804682	96804786	-	2	2	105	105	105	TGACTGTGATGCCTTTAACTGGAGTTTTGGGCAATTTTGATCCAGTATGCTGGGGACTGACTGAACCTCATCACAAGTAGCCAGTACTGCTAACCACTGAGTCAC	5	C5	5	D0	A	AC	GT	TRUE	GAC	GTC	TRUE	TGAC	GTCA	TRUE	introns	intron:593737	ENSMUST00000056102.8	Dscam	-	18266	3224	NA
chr7	111661628	111661706	-	30	32	79	80	79	TGACTGTGATGCTCCTTAGAAAGGGATCCAGTGACCAGCCTGGACTAGTCTAACCATTTTCATGGGATGTCTGAGTCGC	5	C5	5	D0	T	AC	GT	TRUE	GAC	GTC	TRUE	TGAC	GTCG	TRUE	introns	intron:305629	ENSMUST00000049430.14	Galnt18	-	162828	45143	NA
chr1	162416160	162416193	-	2	2	34	34	34	TGACTGTGATGCTGAGAGTTAACTTTTTCTGACC	5	C5	2	D0	T	AC	CC	FALSE	GAC	CCT	FALSE	TGAC	CCTC	FALSE	introns	intron:39418	ENSMUST00000086074.11	Dnm3	-	70254	8751	NA
chr7	19128520	19128546	+	2	2	27	27	27	TGACTGTGATGGCTCGGACAACTGAGT	5	C1	2	D0	A	AC	GT	TRUE	GAC	GTG	FALSE	TGAC	GTGG	FALSE	introns	intron:261229	ENSMUST00000053109.4	Fbxo46	+	15441	6831	NA
chr16	44530181	44530208	-	3	3	28	28	28	TGACTGTGATGTCTTTGGCTGGCTGAAC	5	C3	2	D0	G	AC	AC	FALSE	GAC	ACA	FALSE	TGAC	ACAG	FALSE	introns	intron:589941	ENSMUST00000114634.2	Boc	-	37102	8845	Charlie7
chr2	33212370	33212432	-	2	2	63	63	63	TGACTGTGATGTGATCAAAAGTGATATTCTTTGCATTGACTCCTTGTGGGGGTCACTGAGGCT	5	C3	4	D0	A	AC	GG	FALSE	GAC	GGC	FALSE	TGAC	GGCT	FALSE	introns	intron:78884	ENSMUST00000131298.6	Ralgps1	-	85929	37821	NA
chr8	88735225	88735344	+	2	2	120	120	120	TGACTGTGATGTGTAGTAATTAAGAAAGTGGCTGACCCTACAGTAGATGACTAACGTCCCTGCCGCCAGCAGTGGTATTTGGAGTTGCCTCTCCTCCTGTGGTGAGGGCTGTCCTGAGCC	5	C3	3	D0	C	AC	GC	FALSE	GAC	GCC	FALSE	TGAC	GCCA	FALSE	introns	intron:324654	ENSMUST00000043526.14	Cyld	+	856	486	NA
chr19	36890937	36890976	+	3	3	40	40	40	TGACTTGATGAAGCTTTAACAGTGTACAGTGTTTCTGAGT	4	C11	2	D0	T	GA	GT	FALSE	TGA	GTG	FALSE	GTGA	GTGT	FALSE	3UTRs	3UTR:81858	ENSMUST00000025729.11	Tnks2	+	NA	NA	NA
chr7	29463325	29463358	-	3	5	34	36	34	TGACTTTGATGAACAAGGCCTCCCTCACTGAGTT	5	C11	3	D0	A	AC	GT	TRUE	GAC	GTT	TRUE	TGAC	GTTC	FALSE	introns	intron:292146	ENSMUST00000085809.10	Sipa1l3	-	69025	28499	NA
chr2	34361530	34361557	-	2	2	28	28	28	TGACTTTGATGAAGGATGGATGCTGAAT	5	C11	2	D0	G	AC	AT	FALSE	GAC	ATG	FALSE	TGAC	ATGC	FALSE	introns	intron:79022	ENSMUST00000113132.8	Pbx3	-	146177	136883	NA
chr9	60360524	60360555	-	5	8	31	32	32	TGAGAATGATGACTCTGGACAAGGAACTGAGC	5	C0	2	D0	A	AG	GC	FALSE	GAG	GCA	FALSE	TGAG	GCAG	FALSE	introns	intron:375966	ENSMUST00000171654.7	Thsd4	-	123166	107737	NA
chr15	76743608	76743672	-	2	2	65	65	65	TGAGAATGATGCTTGAAACTGAACCCAGGGCCTTGTGTGCCCGAGGTAAGCTTCCACTACTGAGC	5	C5	2	D0	A	AG	GC	FALSE	GAG	GCT	FALSE	TGAG	GCTG	FALSE	introns	intron:563283	ENSMUST00000036176.15	Arhgap39	-	9931	2011	NA
chr12	88616864	88616881	+	2	2	18	18	18	TGAGAGTGAAGAGTTGAA	5	C6	1	D3	G	AG	AG	FALSE	GAG	AGT	FALSE	TGAG	AGTC	FALSE	intergenic	intergenic:18343	NA	NA	*	NA	NA	NA
chr17	34950983	34951018	-	3	5	35	36	36	TGAGAGTGATGATTTCACAGACTAGAGTCTCTGACG	5	C0	2	D0	T	AG	CG	FALSE	GAG	CGC	FALSE	TGAG	CGCT	FALSE	ncRNA	retained_intron:192	ENSMUST00000174464.1	1110038B12Rik	-	NA	NA	NA
chr6	64565013	64565158	+	2	2	146	146	146	TGAGAGTGATTACTAAGCAAGCACCCCACAAAAATCTGGACATGGTGACACCTGTGCCCATAACTCCAGTGCTAGGAGTGTGGAAGCAGCAAAAAAGCAAGAAACTGCTAGCACTTGCTGCCGCCGGTCTGGTAGAAATGACTCAC	5	C7	1	D4	A	AG	CT	TRUE	GAG	CTC	TRUE	TGAG	CTCC	FALSE	introns	intron:229680	ENSMUST00000095852.4	Grid2	+	129412	98001	B4A
chr11	22273772	22273795	-	2	2	24	24	24	TGAGATGATGAAACAACACTGAAG	4	C0	2	D0	A	GA	AG	FALSE	TGA	AGG	FALSE	ATGA	AGGA	FALSE	introns	intron:447175	ENSMUST00000045167.10	Ehbp1	-	37460	25744	NA
chr1	37486517	37486595	-	3	3	79	79	79	TGAGATGATGAAACTTCAAGGAATTGGCTAGATCATACTGGTTTGTGGCCATATCTGGGACAGACTGTCTTGACTGATG	4	C0	2	D0	A	GA	TG	FALSE	TGA	TGT	FALSE	ATGA	TGTT	FALSE	ncRNA	TEC:107	ENSMUST00000192316.1	4930594C11Rik	-	NA	NA	MTD
chr2	146295641	146295667	-	2	2	27	27	27	TGAGATGATGAAATTCAGAACCTGAGT	4	C0	2	D0	C	GA	GT	FALSE	TGA	GTA	FALSE	ATGA	GTAA	FALSE	introns	intron:97286	ENSMUST00000109986.8	Ralgapa2	-	54435	35153	NA
chr8	106014924	106014998	+	3	3	75	75	75	TGAGATGATGACAGCTTTCTTCCCAAGAGACTGTGACAGTGACTGGCACTTAATGAATAGTTGTTATGACTGAAC	4	C0	2	D0	A	GA	AC	FALSE	TGA	ACA	FALSE	CTGA	ACAT	FALSE	introns	intron:327501	ENSMUST00000142898.1	Dus2	+	19800	825	L2a
chr18	24907950	24907986	+	2	2	37	37	37	TGAGATGATGAGAGCAGCATTGAACCCCGCTCTGAAG	4	C0	2	D0	T	GA	AG	FALSE	TGA	AGC	FALSE	CTGA	AGCA	FALSE	introns	intron:632359	ENSMUST00000037097.8	Fhod3	+	65161	61173	NA
chrX	52142316	52142335	-	2	2	20	20	20	TGAGATGATGAGAGCTGATG	4	C0	2	D0	G	GA	TG	FALSE	TGA	TGA	FALSE	ATGA	TGAG	FALSE	introns	intron:686725	ENSMUST00000033450.2	Gpc4	-	72815	50515	NA
chr8	87785486	87785533	-	3	3	48	48	48	TGAGATGATGAGGAAGCCCAACACACAGGTGTTTGAGCATTTCTGAAT	4	C0	2	D0	T	GA	AT	FALSE	TGA	ATA	FALSE	CTGA	ATAT	FALSE	introns	intron:340637	ENSMUST00000165770.8	Zfp423	-	20938	2072	NA
chr5	21689867	21689979	-	6	6	113	113	113	TGAGATGATGATGATCTTGGAGACCTAGAAGATCTATATGACCGGCGAGATCTGCTTCGGGATCTTTGAGAAGACATGGGTCTTCTTTTTGGACTCCTGGACCGTGACTGACC	4	C0	2	D0	A	GA	CC	FALSE	TGA	CCT	FALSE	GTGA	CCTC	FALSE	introns	intron:201088	ENSMUST00000115217.7	Napepld	-	17509	6401	NA
chr7	135702137	135702164	-	9	11	28	29	28	TGAGATGATGCATACCTGGAATCTGAAA	4	C5	2	D0	T	GA	AA	FALSE	TGA	AAA	FALSE	ATGA	AAAC	FALSE	introns	intron:310340	ENSMUST00000033310.8	Mki67	-	2010	79	NA
chr4	59854050	59854077	+	2	2	28	28	28	TGAGATGATGCCTATTCCACTGCTGAGC	4	C5	2	D0	G	GA	GC	FALSE	TGA	GCC	FALSE	ATGA	GCCC	FALSE	introns	intron:140069	ENSMUST00000030080.6	Snx30	+	51219	3367	NA
chr11	70549492	70549537	+	2	2	46	46	46	TGAGATGATGGATACAAGACACCAAGCCTGGCAGACCACACTGACG	4	C1	2	D0	A	GA	CG	FALSE	TGA	CGC	FALSE	CTGA	CGCC	FALSE	introns	intron:429542	ENSMUST00000018429.11	Pld2	+	6902	1642	NA
chr4	32325912	32325943	+	2	2	32	32	32	TGAGATGATGGCATTTTGGATGAGGTCTGATG	4	C1	2	D0	T	GA	TG	FALSE	TGA	TGA	FALSE	CTGA	TGAT	FALSE	introns	intron:136646	ENSMUST00000108180.8	Bach2	+	100130	91491	NA
chr4	140595344	140595483	-	35	55	140	143	140	TGAGATGATGTAACTGTTGCTAGGTCACTGTTGGGAGGAGTCTAGAGAATTGTCTGTAAGCCAACACCTTCCACTCCGTGGGTCCTGGGAATCAAACTCAGGCCCTTAGACTTGGCAGCAAGTGTCTTTACCTACTGAGC	4	C3	2	D0	A	GA	GC	FALSE	TGA	GCC	FALSE	ATGA	GCCA	FALSE	introns	intron:171377	ENSMUST00000039204.9	Arhgef10l	-	16293	1106	NA
chr17	43658807	43658834	-	4	4	28	28	28	TGAGATGATGTACAAGTGTCTGCTGATT	4	C3	2	D0	G	GA	TT	TRUE	TGA	TTT	FALSE	ATGA	TTTA	FALSE	introns	intron:624076	ENSMUST00000024705.5	Slc25a27	-	3809	1002	MIRb
chr8	127523850	127523869	+	2	2	20	20	20	TGAGATGATGTATGACTGAC	4	C3	1	D0	A	GA	CT	FALSE	TGA	CTA	FALSE	ATGA	CTAC	FALSE	introns	intron:331286	ENSMUST00000162309.7	Pard3	+	118445	69191	NA
chr13	6563679	6563708	+	19	33	30	31	30	TGAGATGATGTCTTGACACTGGCCCTGAAC	4	C3	2	D0	C	GA	AC	FALSE	TGA	ACT	FALSE	CTGA	ACTT	FALSE	introns	intron:493290	ENSMUST00000021611.9	Pitrm1	+	1476	1282	NA
chr2	69711642	69711694	-	2	2	53	53	53	TGAGATTAGATTAGGTAAGTAGTTACTCTTGAGATTAATGCTTGATAACAAGC	1	C8	8	D3	C	AA	TA	FALSE	CAA	TAA	FALSE	GCAA	TAAC	FALSE	introns	intron:83871	ENSMUST00000073152.12	Fastkd1	-	564	79	NA
chr10	114873947	114873999	-	2	2	53	53	53	TGAGATTATCTGCTCTGTGCATCATTCTGGTCTTCTACTCTCTACTCTGTCCA	1	C8	3	D5	T	TG	CC	FALSE	GTG	CCA	FALSE	AGTG	CCAT	FALSE	NA	NA	NA	NA	NA	NA	NA	NA
chr4	140579048	140579157	-	3	3	110	110	110	TGAGCATGATGACATCTTGATGTCCCAGAAGAGGTGCCAGGCCAAGATGGTGTTGAAGCCAGGGCATGGTGGCAGTACTGCCTGGAGAGCAGCCTCAGGGTGGTCTGACA	5	C0	2	D0	T	AG	CA	FALSE	GAG	CAG	FALSE	TGAG	CAGG	FALSE	introns	intron:171329	ENSMUST00000105797.8	Arhgef10l	-	3810	3590	NA
chr3	80885547	80885579	-	2	2	33	33	33	TGAGCATGATGTCAAGAGATTTACTGACTGATT	5	C3	2	D0	A	AG	TT	TRUE	GAG	TTA	FALSE	TGAG	TTAT	FALSE	introns	intron:124416	ENSMUST00000135043.7	Glrb	-	32239	5818	NA
chr5	100426884	100426902	-	67	105	18	20	19	TGAGGAACTAATGAGGATA	10	C2	5	D2	A	CT	GG	TRUE	ACT	GGA	FALSE	AACT	GGAT	FALSE	ncRNA	lincRNA:1725	ENSMUST00000181873.5	5430416N02Rik	-	NA	NA	NA
chr9	58646525	58646558	+	2	2	34	34	34	TGAGGATGAATGAAGCGGTGCACTCTGTCTGATA	2	C4	2	D0	T	TT	TA	FALSE	GTT	TAC	FALSE	TGTT	TACA	FALSE	introns	intron:353437	ENSMUST00000177292.7	Nptn	+	6694	3938	NA
chr14	30873439	30873499	+	63	354	21	69	61	TGAGGATGAGGAAAAGCAAACGCACAGTTGGTTTACCACCATGTGTGCAGTACGTCTGACT	5	C2	2	D0	T	AG	CT	TRUE	GAG	CTG	FALSE	TGAG	CTGA	FALSE	introns	intron:520073	ENSMUST00000006701.7	Stimate	+	1678	878	NA
chr6	38694103	38694133	-	7	9	30	31	31	TGAGGATGATGAAATCAGCTCAGGTCTGAAA	5	C0	2	D0	T	AG	AA	FALSE	GAG	AAT	FALSE	TGAG	AATC	FALSE	intergenic	intergenic:8503	NA	NA	*	NA	NA	NA
chr5	21951837	21951909	-	3	3	73	73	73	TGAGGATGATGAACAGCACCCCAGAGGTGGCGTTCAGTGTCAGACCTCTTAATGGGCCAGTCACTCTCTGACA	5	C0	2	D0	T	AG	CA	FALSE	GAG	CAT	FALSE	TGAG	CATT	FALSE	ncRNA	antisense:1126	ENSMUST00000084713.4	Gm10475	+	NA	NA	NA
chr16	77426672	77426694	+	7	14	21	40	23	TGAGGATGATGACTGCTGACTGC	5	C0	4	D0	G	AG	CT	TRUE	GAG	CTG	FALSE	TGAG	CTGC	FALSE	ncRNA	lincRNA:3693	ENSMUST00000182656.5	Mir99ahg	+	NA	NA	NA
chr16	91737569	91737590	+	3	3	22	22	22	TGAGGATGATGAGACTGACTCT	5	C0	4	D0	A	AG	CT	TRUE	GAG	CTC	TRUE	TGAG	CTCT	FALSE	introns	intron:581867	ENSMUST00000114001.7	Itsn1	+	52561	44570	NA
chr13	115074242	115074374	-	3	6	133	136	133	TGAGGATGATGAGCTGAAACGGACCTGTCAGCCCAGCCTTGCTTGCACACACGAGGCAGTTGTGATCTTCCTTCACTCCTCCGCACCCCTGGCTGGACTGCCTGTGAAGTTGGGATTCCGGTGGGCTCTGACT	5	C0	2	D0	T	AG	CT	TRUE	GAG	CTC	TRUE	TGAG	CTCC	FALSE	introns	intron:516035	ENSMUST00000061673.8	Itga1	-	52067	24838	NA
chr7	141993779	141993879	+	2	2	101	101	101	TGAGGCTGATGAGAGAGGGACCCAGGATTTTTCCCATCAGGCAGGGGATAACCACCTGAGGGCTTTTGGTTCCTGGCCCGAACCCCTTGGGCCTGACTCAG	5	C11	1	D4	A	AG	GC	FALSE	GAG	GCC	FALSE	TGAG	GCCC	FALSE	introns	intron:284315	ENSMUST00000078200.11	Brsk2	+	3125	3009	NA
chr9	109474992	109475024	-	2	2	33	33	33	TGAGGGTGATGAAGTGGTATCCACGTCTGACTC	5	C0	3	D0	T	AG	CT	TRUE	GAG	CTC	TRUE	TGAG	CTCT	FALSE	intergenic	intergenic:14488	NA	NA	*	NA	NA	NA
chr2	112338092	112338189	+	5	5	98	98	98	TGAGGTGATGACTGCCTGGGACCGTCTGCTTACCATGACTCGGAAGCAGAAAGGTTGAGGTGTCCTTCACCTGCCTGTCCTGTCCCCTCTGGCTGATT	4	C0	2	D0	G	GA	TT	TRUE	TGA	TTG	TRUE	ATGA	TTGT	TRUE	introns	intron:59338	ENSMUST00000110991.8	Slc12a6	+	1256	1056	NA
chr9	16425378	16425408	-	3	3	31	31	31	TGAGTGCTGATGTTAGATCTCTGCTGACCCA	3	C10	4	D0	G	TG	CC	FALSE	TTG	CCC	FALSE	CTTG	CCCA	FALSE	introns	intron:368082	ENSMUST00000217308.2	Fat3	-	122766	47123	NA
chr14	38667804	38667841	-	2	2	38	38	38	TGATAATGATGAACTTATTAACATTTACCTTACTGAAA	5	C0	2	D0	A	AT	AA	FALSE	GAT	AAT	FALSE	TGAT	AATG	FALSE	introns	intron:534816	ENSMUST00000166968.8	Nrg3	-	158861	158447	NA
chr8	32642268	32642290	-	8	10	22	23	23	TGATAATGATGATTCCTCTGATC	5	C0	2	D0	T	AT	TC	FALSE	GAT	TCA	FALSE	TGAT	TCAC	FALSE	introns	intron:334729	ENSMUST00000209107.3	Nrg1	-	915330	674082	MT2A
chr9	90193576	90193613	+	2	2	38	38	38	TGATATGATGACACCTGTTGGCCCTGGAAACCCTGATG	4	C0	2	D0	C	GA	TG	FALSE	TGA	TGA	FALSE	ATGA	TGAG	FALSE	cds	CDS:273638	ENSMUST00000113059.7	Adamts7	+	NA	NA	NA
chr1	8457043	8457070	-	3	3	28	28	28	TGATATGATGACATTTAGACTGCTGAAA	4	C0	2	D0	G	GA	AA	FALSE	TGA	AAG	FALSE	TTGA	AAGA	FALSE	introns	intron:22098	ENSMUST00000132064.7	Sntg1	-	15261	8910	NA
chr18	16693685	16693716	-	4	6	32	41	32	TGATATGATGACTGACAGTTATAACTCTGAAT	4	C0	2	D0	T	GA	AT	FALSE	TGA	ATG	FALSE	TTGA	ATGG	FALSE	introns	intron:641771	ENSMUST00000025166.13	Cdh2	-	124009	43186	Ricksha
chr9	34949622	34949664	+	2	2	43	43	43	TGATATGATGCAGAAGAGAGCTGGCTTCTAGATGGTTCTGAAT	4	C5	2	D0	T	GA	AT	FALSE	TGA	ATC	FALSE	CTGA	ATCT	FALSE	introns	intron:349339	ENSMUST00000115148.8	Kirrel3	+	46415	41270	NA
chr3	69355773	69355823	+	2	2	51	51	51	TGATATGATGGAAAAAGAACATGGACTTTGGAAAGTCACAAAGATCTGAGT	4	C1	2	D0	T	GA	GT	FALSE	TGA	GTT	FALSE	GTGA	GTTT	FALSE	introns	intron:108472	ENSMUST00000029355.8	Ppm1l	+	179805	141947	MIRb
chr5	69171148	69171167	+	2	2	20	20	20	TGATCTGTGATGAACACCAT	6	C0	7	D2	G	TC	AC	FALSE	ATC	ACA	FALSE	GATC	ACAC	FALSE	introns	intron:206722	ENSMUST00000054095.5	Kctd8	-	229536	60352	NA
chr2	24791198	24791294	-	11	11	97	97	97	TGATGATGATGAATAAACTCGTTTGTTTTTTACCATTACTGAACATTAGGACATCAAAGAATAAAAACACAAAACACAGACAACGGTGCTGAATCTG	2	C0	5	D0	G	AT	AT	TRUE	TAT	ATC	FALSE	CTAT	ATCT	FALSE	3UTRs	3UTR:8646	ENSMUST00000147147.7	Ehmt1	-	NA	NA	NA
chr12	70960223	70960282	+	2	2	60	60	60	TGATGATGATGACAAAGAGGAAGAGGAAGAAGAAGAAGAAGATATTATTTTCCACTGAAC	2	C0	2	D0	A	AT	AC	FALSE	GAT	ACA	FALSE	TGAT	ACAG	FALSE	introns	intron:474937	ENSMUST00000021479.5	Actr10	+	1824	1584	(GAA)n
chr5	123912751	123912784	+	6	16	33	36	34	TGATGATGATGACAGTGACCTTGAACTTCTGATC	2	C0	2	D0	T	AT	TC	FALSE	GAT	TCA	FALSE	TGAT	TCAT	FALSE	introns	intron:193588	ENSMUST00000023869.14	Denr	+	6976	2406	NA
chr7	35722959	35722985	-	3	3	27	27	27	TGATGATGATGACAGTTGCTACTGAGA	2	C0	2	D0	A	TT	GA	TRUE	ATT	GAG	FALSE	GATT	GAGC	FALSE	introns	intron:294535	ENSMUST00000051377.14	Dpy19l3	-	2460	128	NA
chr11	25818863	25818971	-	3	3	109	109	109	TGATGATGATGATAATGGTGATAAATGTCCCATCTGTCAAATGGAGCATGTCCAACCTGGTCATAGAACCCTCCACCTAAAACAAATAAAAATGAAGAATTTCAGAATC	2	C0	3	D1	T	AT	AT	TRUE	GAT	ATC	TRUE	TGAT	ATCT	FALSE	introns	intron:447539	ENSMUST00000125773.7	5730522E02Rik	-	334682	166794	NA
chr10	121824094	121824125	-	2	2	32	32	32	TGATGATGATGATGATAATGATACAACTGATT	2	C0	2	D0	A	AT	TT	FALSE	GAT	TTT	FALSE	TGAT	TTTT	FALSE	introns	intron:418020	ENSMUST00000020322.11	Srgap1	-	2244	922	NA
chr8	83199468	83199559	+	2	2	92	92	92	TGATGATGATGATGATGATGATGACAACACCGACAATACTTCCTATGGAGGTCGTGTTCTATTGCCGATAGATACTGTCTGGTTTTCTGAGA	2	C0	2	D0	T	AT	GA	FALSE	CAT	GAC	FALSE	ACAT	GACG	FALSE	introns	intron:322781	ENSMUST00000034145.10	Tbc1d9	+	44216	10861	(ATG)n
chr2	35529610	35529638	+	2	2	29	29	29	TGATGATGATGATGATGATGATGACTGAT	2	C0	1	D0	A	AT	TG	FALSE	GAT	TGG	FALSE	TGAT	TGGT	FALSE	intergenic	intergenic:2048	NA	NA	*	NA	NA	(ATG)n
chr14	38893049	38893151	-	3	3	103	103	103	TGATGATGATGATGATGGTGGTGATGATGATGATGATTTAAACCATGGTTGGAAATCACCAACCAAATGGGTTACTTTCATCTTTCACATTTAAAGTCTGAAT	2	C0	2	D0	T	TT	AT	FALSE	GTT	ATT	FALSE	TGTT	ATTT	FALSE	introns	intron:534817	ENSMUST00000166968.8	Nrg3	-	343677	224757	NA
chr11	6316213	6316285	+	2	2	73	73	73	TGATGATGATGATGGAGGCAAACCTCGTAATAAGATGGTACCATATCCATCCCTTACCCGGCACAGTCTGAGC	2	C0	2	D0	T	GT	GC	TRUE	GGT	GCT	TRUE	TGGT	GCTT	FALSE	introns	intron:420779	ENSMUST00000003461.14	Ogdh	+	2998	692	(ATG)n
chr4	91271195	91271307	-	18	30	112	114	113	TGATGATGATGATGGTGATGTGTGCACACACATGGAGGTCAGGGACAACTGTGTGGAGTTCTCCCCTTCTGCATTGATGTGAATTCCAGCCGTTGCACTCATCAGGACTGAAT	2	C0	2	D0	A	AT	AT	TRUE	CAT	ATA	FALSE	GCAT	ATAA	FALSE	introns	intron:162287	ENSMUST00000107110.7	Elavl2	-	17068	7049	NA
chr8	106417635	106417728	+	3	5	28	94	94	TGATGATGATGGTGATGGTGGTGATGATGATGATGATGATGTTCTAGATTATTTTAGACCTCTACCTCCTGCTATTCTTTCCAGGCAACTGAAT	5	C1	2	D0	A	AT	AT	TRUE	GAT	ATC	TRUE	TGAT	ATCA	TRUE	ncRNA	lincRNA:2539	ENSMUST00000180410.1	Gm26786	-	NA	NA	(ATG)n
chr16	89951557	89951578	-	6	6	22	22	22	TGATGATGATGTCACACTGACT	5	C3	2	D0	A	AT	CT	FALSE	GAT	CTC	FALSE	TGAT	CTCT	FALSE	introns	intron:592199	ENSMUST00000163370.7	Tiam1	-	47220	42841	NA
chr3	84864295	84864328	+	2	2	34	34	34	TGATGATGATGTTGTTTACTGTTTGTTGCTGACT	5	C3	2	D0	G	AT	CT	FALSE	GAT	CTG	FALSE	TGAT	CTGT	FALSE	introns	intron:108897	ENSMUST00000107679.7	Fbxw7	+	39300	39172	NA
chr12	16982699	16982737	+	2	4	37	39	39	TGATGGTGATGATGATGACGATGTTTTTGATTTCTGAAG	5	C0	2	D0	T	AT	AG	FALSE	GAT	AGA	FALSE	TGAT	AGAA	FALSE	introns	intron:471152	ENSMUST00000020904.7	Rock2	+	6535	1900	(ATG)n
chr4	148898441	148898470	-	2	2	30	30	30	TGATGTGATGACAACTCTGAGAACCTGAAC	4	C0	2	D0	C	GA	AC	FALSE	TGA	ACT	FALSE	CTGA	ACTC	FALSE	introns	intron:152929	ENSMUST00000094464.9	Casz1	+	11328	3234	NA
chr10	115386757	115386804	+	3	3	48	48	48	TGATGTGATGACTGTTTAATATATTTTCTATAAAATGTACGTCTGACA	4	C0	2	D0	T	GA	CA	FALSE	TGA	CAC	FALSE	ATGA	CACT	FALSE	introns	intron:401008	ENSMUST00000036044.8	Zfc3h1	+	4842	3845	NA
chr16	96939074	96939113	-	2	2	40	40	40	TGATGTGATGATGAACCCATTTCACACCACAGTGCTGACA	4	C0	2	D0	G	GA	CA	FALSE	TGA	CAC	FALSE	ATGA	CACA	FALSE	introns	intron:593742	ENSMUST00000056102.8	Dscam	-	205404	105580	NA
chr2	12395704	12395743	-	4	7	40	41	40	TGATGTGATGATTTCTGAGACTGCATCCACTCACCTGAAT	4	C0	2	D0	C	GA	AT	FALSE	TGA	ATT	FALSE	CTGA	ATTC	FALSE	introns	intron:73633	ENSMUST00000155530.7	Mindy3	-	9499	9024	NA
chr11	46140301	46140328	+	2	4	28	32	28	TGATGTGATGCACTGATTGGATCTGATC	4	C5	2	D0	T	GA	TC	TRUE	TGA	TCA	TRUE	TTGA	TCAT	FALSE	introns	intron:423204	ENSMUST00000011400.7	Adam19	+	2688	2590	NA
chr8	17528894	17528924	-	2	2	31	31	31	TGATGTGATGTGAGATACCAGTGAGCTGAAT	4	C3	2	D0	G	GA	AT	FALSE	TGA	ATG	FALSE	ATGA	ATGT	FALSE	introns	intron:333071	ENSMUST00000082104.6	Csmd1	-	318066	312070	NA
chr6	15313461	15313493	+	2	2	33	33	33	TGATTGTGCTGAACTGGTGACCAATGCCTGAGA	5	C10	2	D0	C	AT	GA	FALSE	GAT	GAC	FALSE	TGAT	GACT	FALSE	introns	intron:223505	ENSMUST00000115477.7	Foxp2	+	89918	63195	NA
chr12	104702125	104702166	-	2	2	42	42	42	TGCAAATGAGGAACCATTTTGCAGATGAAAAAACTGATGCCC	5	C2	5	D0	A	CA	TG	TRUE	GCA	TGC	TRUE	TGCA	TGCC	FALSE	introns	intron:491456	ENSMUST00000041987.6	Dicer1	-	1881	1604	NA
chr14	28401129	28401159	+	3	3	31	31	31	TGCAAATGATGTAATTTTTGTATGGCTGAGC	5	C3	2	D0	G	CA	GC	FALSE	GCA	GCA	FALSE	TGCA	GCAA	FALSE	introns	intron:519556	ENSMUST00000210135.1	Erc2	+	158288	74443	NA
chr1	93332427	93332461	-	2	2	35	35	35	TGCAACTGATGAAGCATCTCCTAAGCGCTCTGAAT	5	C11	2	D0	T	CA	AT	FALSE	GCA	ATT	FALSE	TGCA	ATTG	FALSE	introns	intron:32490	ENSMUST00000027493.3	Pask	-	2843	727	NA
chr19	58859700	58859797	-	10	28	98	101	98	TGCAAGGATGACAGTAGCATGCCCGGACTTAAGGCGAAATCCAGGTTGCGGAGGAGAGCTCTGTGCTTTACAGAGACCCAAAGCCGGGAAACTGAGGC	4	C4	3	D0	A	GC	GG	FALSE	TGC	GGC	FALSE	GTGC	GGCC	FALSE	introns	intron:670968	ENSMUST00000066285.5	Hspa12a	-	32508	31361	NA
chr1	64077168	64077207	-	2	2	40	40	40	TGCAATGAAGAGAGCTTACATTGCTTCCTATGTCCTGACT	4	C6	2	D0	C	GC	CT	FALSE	TGC	CTT	FALSE	GTGC	CTTA	FALSE	introns	intron:27924	ENSMUST00000114086.7	Klf7	-	36269	34730	NA
chr6	143874956	143874994	-	3	3	39	39	39	TGCAATGATGAGGGCAGAGTAGAGCTACTGCGTCTGATT	4	C0	2	D0	T	GC	TT	FALSE	TGC	TTC	FALSE	TTGC	TTCC	FALSE	introns	intron:257565	ENSMUST00000038815.13	Sox5	-	33236	805	NA
chr4	53553988	53554011	+	2	2	24	24	24	TGCAATGATGAGGGTTGTCTGAAC	4	C0	2	D0	T	GC	AC	FALSE	TGC	ACA	FALSE	ATGC	ACAC	FALSE	introns	intron:139577	ENSMUST00000102911.9	Slc44a1	+	7291	6903	NA
chr4	116039754	116039793	-	3	3	40	40	40	TGCAATGATGAGTATGAATGAGAACATTTTATTTCTGAAT	4	C0	2	D0	T	GC	AT	FALSE	TGC	ATA	FALSE	TTGC	ATAT	FALSE	introns	intron:164654	ENSMUST00000030475.2	Nsun4	-	4192	3877	NA
chr19	8724574	8724600	+	14	182	18	28	27	TGCAATGATGTCATCTTACTACTGAAA	4	C3	2	D0	A	GC	AA	FALSE	TGC	AAT	FALSE	TTGC	AATG	FALSE	introns	intron:650519	ENSMUST00000206155.1	Snhg1	+	188	71	NA
chr11	16269677	16269706	+	3	3	30	30	30	TGCAATGATGTCTGCGTTGGGAGGCTGATT	4	C3	2	D0	G	GC	TT	FALSE	TGC	TTA	FALSE	ATGC	TTAT	FALSE	introns	intron:421267	ENSMUST00000109645.8	Vstm2a	+	18590	12134	NA
chr3	145585225	145585254	+	2	2	30	30	30	TGCAATGATGTTAGCGTTTGAAGGCTGATT	4	C3	2	D0	G	GC	TT	FALSE	TGC	TTA	FALSE	ATGC	TTAT	FALSE	introns	intron:118950	ENSMUST00000199033.4	Znhit6	+	10183	7561	NA
chr4	137036675	137036702	-	5	5	28	28	28	TGCAATGCTGACACTTTCGAATCTGAGA	4	C10	2	D0	T	GC	GA	FALSE	TGC	GAC	FALSE	TTGC	GACA	FALSE	introns	intron:170980	ENSMUST00000049583.7	Zbtb40	-	29878	17907	PB1D10
chr10	119905403	119905434	+	6	8	32	33	32	TGCAATGCTGAGACTGAATTCTTTCTCTGAGT	4	C10	2	D0	T	GC	GT	TRUE	TGC	GTA	TRUE	TTGC	GTAA	TRUE	introns	intron:401388	ENSMUST00000077871.13	Grip1	+	475478	24466	NA
chr4	155723563	155723593	+	44	134	31	34	31	TGCAATGCTGAGGAATTAGGGTGCTCTGAGA	4	C10	2	D0	T	GC	GA	FALSE	TGC	GAA	FALSE	CTGC	GAAT	FALSE	introns	intron:154806	ENSMUST00000030905.8	Ssu72	+	15719	7731	NA
chr12	24997702	24997730	+	37	61	26	33	29	TGCACATGATGAACTTTGGCCCACTGACT	5	C0	2	D0	A	CA	CT	FALSE	GCA	CTG	FALSE	TGCA	CTGC	FALSE	introns	intron:471769	ENSMUST00000066652.6	Kidins220	+	1375	975	NA
chr12	24993412	24993464	+	6	10	52	53	53	TGCACATGATGGAGTCTGAGAGGAGATGCCACCAAATCTCCGGACATCTGAAA	5	C1	2	D0	T	CA	AA	FALSE	GCA	AAC	FALSE	TGCA	AACC	FALSE	introns	intron:471767	ENSMUST00000066652.6	Kidins220	+	2503	1347	NA
chr17	37073920	37074009	+	3	3	90	90	90	TGCACATGATTAAGCAGGCTCTTCCCCAGTACGTGTTTTCTGAGCCATGCATACCCTCTCCTTGGCCTTAGGTTTACTCTCAAGTGTTCC	5	C7	8	D4	T	CA	AG	FALSE	GCA	AGT	FALSE	TGCA	AGTG	FALSE	3UTRs	3UTR:75229	ENSMUST00000025338.15	Gabbr1	+	NA	NA	NA
chr2	69997224	69997251	+	14	24	27	28	28	TGCACATGCTGATTGCAAAGGTCTGAGC	5	C10	2	D0	T	CA	GC	FALSE	GCA	GCA	FALSE	TGCA	GCAT	FALSE	introns	intron:54463	ENSMUST00000055758.15	Ubr3	+	6645	3206	NA
chr2	11749740	11749784	-	103	103	45	45	45	TGCACTGATGACAGAGCTGCACAGCTTGGCCTTTCCTTTCTGAAG	4	C11	2	D0	T	GC	AG	FALSE	TGC	AGC	FALSE	GTGC	AGCA	FALSE	introns	intron:73494	ENSMUST00000071564.13	Fbh1	-	1844	133	NA
chr8	70316796	70316821	+	11	15	26	27	26	TGCACTGATGACATTAGTACCTGAGC	4	C11	2	D0	C	GC	GC	TRUE	TGC	GCC	FALSE	TTGC	GCCT	FALSE	introns	intron:320596	ENSMUST00000165819.8	Gdf1	+	2082	1369	NA
chr2	121788591	121788651	-	3	3	61	61	61	TGCACTGATGACTGAGGCTGGCTGGAGGACTGATGAGTGAGGCCACATGCTCAGACTGAGG	4	C11	2	D0	A	GC	GG	FALSE	TGC	GGG	FALSE	CTGC	GGGG	FALSE	introns	intron:94214	ENSMUST00000138157.7	Frmd5	-	214967	196828	NA
chr11	21355644	21355673	-	2	2	30	30	30	TGCACTGATGACTTATCTGTCCTCCTGATC	4	C11	2	D0	C	GC	TC	FALSE	TGC	TCC	FALSE	CTGC	TCCA	FALSE	introns	intron:447089	ENSMUST00000102875.10	Ugp2	-	15780	1237	NA
chr14	39164587	39164620	-	2	2	34	34	34	TGCACTGATGAGATGGCCTGCGCACTTACTGAAG	4	C11	2	D0	A	GC	AG	FALSE	TGC	AGA	FALSE	ATGC	AGAG	FALSE	introns	intron:534818	ENSMUST00000166968.8	Nrg3	-	459873	152488	NA
chr10	42627995	42628061	+	2	2	67	67	67	TGCAGAGGATGACAGACACAAACTCTGCAGGAGACACATATGGCTGCAGAAGGGGCTGCTGATGCTC	5	C4	5	D0	G	CA	TG	TRUE	GCA	TGC	TRUE	TGCA	TGCT	FALSE	introns	intron:390629	ENSMUST00000105497.7	Ostm1	+	99039	55098	NA
chr19	44968282	44968327	+	11	15	46	48	46	TGCAGATGAAGACAGATGACCAGGGCTGCAGTGACAGCCTCTGAGC	5	C6	2	D0	T	CA	GC	FALSE	GCA	GCA	FALSE	TGCA	GCAT	FALSE	introns	intron:655959	ENSMUST00000096053.4	Slf2	+	1357	709	NA
chr1	180859235	180859262	+	3	3	28	28	28	TGCAGATGAGGAGATTGGTGGACTGATG	5	C2	2	D0	A	CA	TG	TRUE	GCA	TGC	TRUE	TGCA	TGCA	TRUE	introns	intron:20482	ENSMUST00000038091.7	Sde2	+	1666	638	NA
chr4	123685412	123685439	-	3	3	28	28	28	TGCAGATGATGAAACTGAGTCCCTGAGA	5	C0	2	D0	C	CA	GA	FALSE	GCA	GAG	FALSE	TGCA	GAGG	FALSE	NA	NA	NA	NA	NA	NA	NA	NA
chr7	135769483	135769516	-	2	2	34	34	34	TGCAGATGATGATATATTGTGGAGCATCTGATGC	5	C0	3	D0	T	CA	TG	TRUE	GCA	TGC	TRUE	TGCA	TGCC	FALSE	introns	intron:282475	ENSMUST00000209956.1	NA	+	82863	56191	NA
chr6	146819821	146819897	+	4	12	38	77	77	TGCAGATGATGATCCAGGCTCTGGACCCAGCACACACTCAGTCTTGCCGGGAACTCCAGCTCCAGGGGGTCTGATGC	5	C0	3	D0	T	CA	TG	TRUE	GCA	TGC	TRUE	TGCA	TGCC	FALSE	introns	intron:240825	ENSMUST00000111639.7	Bmal2	+	1593	630	B3
chr17	25623802	25623928	+	5	8	127	127	127	TGCAGATGATGTTCATGGGCTGAGGTGAGGCCAGATGTGCAGCACACAGAGAACCCCTGAGATGTTTCCTCGTGGGACATTTTTCACGTGGAAGGAAATCTGTTTCTGCTCGTGCCCCATTCTGAGC	5	C3	2	D0	T	CA	GC	FALSE	GCA	GCA	FALSE	TGCA	GCAG	FALSE	introns	intron:598422	ENSMUST00000141606.2	Lmf1	+	19290	7806	NA
chr4	142185891	142186019	-	1707	2018	19	137	129	TGCAGATGATGTTTGTTGCTTGGGGCAGTTCATTCCGTCTGCCCGCTAAGCCCCAGGCACAGGAACTGCAGTGACTGTGACTCTCATTGGGTCAGCCTGGCCACCAGGCCTTCCGTCCGCACTCTGAGC	5	C3	2	D0	T	CA	GC	FALSE	GCA	GCA	FALSE	TGCA	GCAG	FALSE	introns	intron:172263	ENSMUST00000155023.7	Kazn	-	50834	26710	NA
chr18	30768606	30768623	+	2	2	18	18	18	TGCAGGCCTGTGATGCCC	9	C5	7	D5	C	CC	GA	FALSE	GCC	GAT	FALSE	GGCC	GATG	FALSE	intergenic	intergenic:24683	NA	NA	*	NA	NA	RMER13A
chr3	56081823	56081862	-	2	2	40	40	40	TGCAGTGATGATAATTTCATGACATTAAAGGGCTCTGAAA	4	C0	2	D0	T	GC	AA	FALSE	TGC	AAG	FALSE	CTGC	AAGC	FALSE	introns	intron:122803	ENSMUST00000029374.7	Nbea	-	2366	1817	NA
chr10	84637887	84637924	+	3	5	38	41	38	TGCAGTGATGATCCTAGGCACTTACCTGTAGTCTGAGG	4	C0	2	D0	T	GC	GG	FALSE	TGC	GGA	FALSE	CTGC	GGAT	FALSE	introns	intron:398366	ENSMUST00000077175.6	Polr3b	+	3062	130	NA
chr7	82189523	82189565	+	3	3	43	43	43	TGCAGTGCTGATTCCTCGAACAAATGTAAGGTCACCTGAGCCA	4	C10	4	D0	C	GC	GC	TRUE	TGC	GCC	FALSE	CTGC	GCCA	FALSE	introns	intron:271943	ENSMUST00000179318.7	Sh3gl3	+	85894	70566	NA
chr8	119509443	119509470	-	8	8	28	28	28	TGCATATGATGACACCAAGATCCTGAAA	5	C0	2	D0	C	CA	AA	FALSE	GCA	AAG	FALSE	TGCA	AAGC	FALSE	introns	intron:344237	ENSMUST00000212601.1	Mbtps1	-	1278	467	NA
chr19	10019689	10019762	+	4	4	74	74	74	TGCATATGATGACCACACTGGGATCTGAACTTGGGTCCTCAGGCTTACACAGAGAGCCTTCTTACCCACTGAGC	5	C0	2	D0	A	CA	GC	FALSE	GCA	GCC	FALSE	TGCA	GCCG	FALSE	introns	intron:651226	ENSMUST00000121418.7	Rab3il1	+	11244	6767	NA
chr1	41935029	41935070	+	2	2	42	42	42	TGCATATGATGATAAGAAGTGACTATTGGTTAAGGACTGATT	5	C0	2	D0	A	CA	TT	FALSE	GCA	TTC	FALSE	TGCA	TTCT	FALSE	ncRNA	lincRNA:59	ENSMUST00000186391.1	Gm29260	+	NA	NA	NA
chr10	8726322	8726353	-	5	5	32	32	32	TGCATATGATGTACGCCTTTGTGAATCTGAGT	5	C3	2	D0	T	CA	GT	FALSE	GCA	GTA	FALSE	TGCA	GTAC	FALSE	introns	intron:404484	ENSMUST00000015449.5	Sash1	-	2097	561	B4
chr9	13480758	13480778	+	2	2	21	21	21	TGCATATGATGTTCTCTGACC	5	C3	2	D0	T	CA	CC	FALSE	GCA	CCT	FALSE	TGCA	CCTT	FALSE	introns	intron:346644	ENSMUST00000159294.8	Maml2	+	321428	139211	NA
chr11	50200571	50200622	-	2	2	52	52	52	TGCATATGCTGACGCCTGAGAACAGACCCAGGTACCCGTGGCTGAGCTGAGC	5	C10	2	D0	G	CA	GC	FALSE	GCA	GCT	FALSE	TGCA	GCTT	FALSE	3UTRs	3UTR:55156	ENSMUST00000015981.11	Sqstm1	-	NA	NA	NA
chr3	157092394	157092425	+	2	2	32	32	32	TGCATCTGATGACAATAAGGACATTTCTGACA	5	C11	2	D0	T	CA	CA	FALSE	GCA	CAG	FALSE	TGCA	CAGG	FALSE	introns	intron:119945	ENSMUST00000074015.10	Negr1	+	76914	53786	NA
chr4	156009934	156010054	+	2	2	121	121	121	TGCATGAAGAGTTCTGAGCATGCCCCTCAGCTGGGGCCAGGTCGCCAGTGTCCTGTCTGACCCTTCCCATGCTTCGAGGAGGCTATGGTCCAGTGAGACCTGTGGATGGCTGGGTCCAGAT	3	C6	1	D1	C	TG	TT	FALSE	GTG	TTG	FALSE	CGTG	TTGG	FALSE	cds	CDS:118752	ENSMUST00000105579.7	Sdf4	+	NA	NA	NA
chr12	116372539	116372556	+	3	3	18	18	18	TGCATGAGGAGGGCTGAC	3	C2	1	D0	G	TG	CT	FALSE	CTG	CTT	FALSE	GCTG	CTTG	FALSE	introns	intron:483176	ENSMUST00000220816.1	Esyt2	+	19206	16877	NA
chr1	131935102	131935134	+	6	10	24	35	33	TGCCAATGAAGAATGAACTGGTGACATCTGAGC	5	C6	2	D0	T	CC	GC	FALSE	GCC	GCA	FALSE	TGCC	GCAT	FALSE	3UTRs	3UTR:1540	ENSMUST00000062264.7	Nucks1	+	NA	NA	NA
chr4	130527376	130527411	-	2	2	36	36	36	TGCCAATGAAGAATTCTGCTCACAGACTACCTGAAC	5	C6	2	D0	C	CC	AC	FALSE	GCC	ACT	FALSE	TGCC	ACTG	FALSE	intergenic	intergenic:6368	NA	NA	*	NA	NA	NA
chrX	166359328	166359372	+	22	41	44	45	45	TGCCAATGATGAAATGTCTCCCAGAAGGAGAAACAAGGACTGAAA	5	C0	2	D0	A	CC	AA	FALSE	GCC	AAC	FALSE	TGCC	AACT	FALSE	introns	intron:683346	ENSMUST00000112235.7	Gpm6b	+	133501	13265	NA
chr17	56100426	56100455	+	2	2	30	30	30	TGCCAATGATGACAATGAGGACAGCTGAGC	5	C0	2	D0	G	CC	GC	FALSE	GCC	GCT	FALSE	TGCC	GCTC	FALSE	cds	CDS:462333	ENSMUST00000226053.1	Hdgfl2	+	NA	NA	NA
chr18	74778451	74778468	-	3	3	18	18	18	TGCCAATGATGACATGAC	5	C0	1	D2	C	CC	CC	FALSE	GCC	CCA	FALSE	TGCC	CCAC	FALSE	NA	NA	NA	NA	NA	NA	NA	NA
chr2	32339632	32339665	-	7	12	22	34	34	TGCCAATGATGACCTCTGAGTTTGATTCCTGAAA	5	C0	2	D0	C	CC	AA	FALSE	GCC	AAT	FALSE	TGCC	AATC	FALSE	introns	intron:78084	ENSMUST00000113352.8	Dnm1	-	1821	1532	NA
chr16	13375691	13375727	+	2	2	37	37	37	TGCCAATGATGAGAACATTTAGGGTATGCTATATGAC	5	C0	1	D2	T	CC	CT	FALSE	GCC	CTG	FALSE	TGCC	CTGA	FALSE	introns	intron:572363	ENSMUST00000009713.13	Mrtfb	+	51692	2536	NA
chrX	10186505	10186529	-	3	3	25	25	25	TGCCAATGATGAGCTGTGTCTGACA	5	C0	2	D0	T	CC	CA	FALSE	GCC	CAT	FALSE	TGCC	CATG	FALSE	introns	intron:684410	ENSMUST00000072393.8	Rpgr	-	12765	4452	NA
chr2	156664001	156664079	+	7	7	79	79	79	TGCCAATGATGCCTTGGTTTCTCAGTCTCAGTTTTGTGGCCTGTAGGATGGGAGGGCAGAGGGGGATCCTCTGAGGCCT	5	C5	5	D0	T	CC	GG	TRUE	GCC	GGC	TRUE	TGCC	GGCC	FALSE	introns	intron:67669	ENSMUST00000109567.9	Dlgap4	+	50940	719	NA
chr2	158131594	158131639	+	2	2	46	46	46	TGCCAGGATGAAGGATTGTAGACACAGCGTGTTGTAGTGCAACAGA	4	C4	0	D1	A	GC	TG	FALSE	TGC	TGG	FALSE	ATGC	TGGA	FALSE	introns	intron:99547	ENSMUST00000103122.9	Tgm2	-	920	85	NA
chr7	121436031	121436086	+	14	21	56	57	56	TGCCAGTGAAGAAACCCTGACATCGTCCCATGGACTGTGGTGATTTTCTGAGGCCT	5	C6	5	D0	T	CC	GG	TRUE	GCC	GGC	TRUE	TGCC	GGCC	FALSE	introns	intron:278487	ENSMUST00000084628.4	Hs3st2	+	107203	64331	NA
chr2	173257786	173257881	-	2	2	96	96	96	TGCCAGTGAAGACAAAGGCCCAGAGGCAGTGTCGGGCCATGTCTGTGCCAGAGGAACTCCAGGCACTCTGTGCCTGCTCTGCCCAGTCTGAGGAGG	5	C6	5	D0	T	CC	GG	TRUE	GCC	GGA	FALSE	TGCC	GGAG	FALSE	introns	intron:101821	ENSMUST00000036248.12	Pmepa1	-	41626	23324	NA
chr8	105964953	105965006	-	10	10	54	54	54	TGCCAGTGATGAGCCTGGTGCTATGATAACAAATGCCTGTGATGTCTGAGGCTG	5	C0	5	D0	T	CC	GG	TRUE	GCC	GGC	TRUE	TGCC	GGCT	FALSE	introns	intron:342909	ENSMUST00000116429.8	Slc12a4	-	5154	4182	NA
chr13	109397893	109397924	+	3	3	32	32	32	TGCCATGAAGACAATGAGCTAAACCTCTGAAC	4	C6	2	D0	T	GC	AC	FALSE	TGC	ACT	FALSE	CTGC	ACTC	FALSE	introns	intron:502173	ENSMUST00000122041.7	Pde4d	+	707689	342462	ORR1C1
chr14	75504485	75504516	+	7	7	32	32	32	TGCCATGAAGATAATGAACTAAACCTCTGAAC	4	C6	2	D0	T	GC	AC	FALSE	TGC	ACA	FALSE	CTGC	ACAG	FALSE	introns	intron:527709	ENSMUST00000164848.2	Siah3	+	69255	20929	ORR1B2
chr14	56657269	56657292	+	2	2	24	24	24	TGCCATGAGGATAATGGACTGAAC	4	C2	2	D0	A	GC	AC	FALSE	TGC	ACC	FALSE	CTGC	ACCT	FALSE	introns	intron:525769	ENSMUST00000161553.1	Parp4	+	3623	1945	ORR1A4
chr5	138130007	138130039	+	4	4	33	33	33	TGCCATGATGAAAAATGGACTGAACCTCTGAAA	4	C0	2	D0	T	GC	AA	FALSE	TGC	AAC	FALSE	CTGC	AACT	FALSE	introns	intron:196359	ENSMUST00000062350.14	Zscan21	+	6392	2999	ORR1B1
chr15	81901184	81901215	-	3	7	32	33	32	TGCCATGATGAAAACGGACTAAACCTCTGAAG	4	C0	2	D0	T	GC	AG	FALSE	TGC	AGC	FALSE	CTGC	AGCT	FALSE	introns	intron:551533	ENSMUST00000023116.6	Aco2	+	4254	2260	ORR1C2
chr8	12124125	12124156	+	16	16	32	32	32	TGCCATGATGAAAATGGACTAAGCCTCTGAAA	4	C0	2	D0	T	GC	AA	FALSE	TGC	AAC	FALSE	CTGC	AACT	FALSE	intergenic	intergenic:12225	NA	NA	*	NA	NA	ORR1B1
chr17	88308008	88308039	-	2	2	32	32	32	TGCCATGATGAAACTGGACTGAACCTCTGAAC	4	C0	2	D0	T	GC	AC	FALSE	TGC	ACC	FALSE	CTGC	ACCT	FALSE	introns	intron:629946	ENSMUST00000234514.1	NA	-	134092	53712	ORR1A4
chr9	60642328	60642358	-	19	28	31	35	31	TGCCATGATGAAATGAACTAAACCTCTGAGT	4	C0	2	D0	T	GC	GT	TRUE	TGC	GTG	TRUE	CTGC	GTGT	FALSE	introns	intron:376020	ENSMUST00000150060.7	Lrrc49	-	27763	20611	ORR1B2
chr9	86552166	86552195	+	3	3	30	30	30	TGCCATGATGAACACAGATGTGAACTGACG	4	C0	2	D0	A	GC	CG	FALSE	TGC	CGA	FALSE	ATGC	CGAG	FALSE	introns	intron:358049	ENSMUST00000190957.6	Dop1a	+	2240	1820	NA
chr7	81629148	81629166	-	2	2	19	19	19	TGCCATGATGAACCTGACC	4	C0	2	D0	C	GC	CC	FALSE	TGC	CCA	FALSE	TTGC	CCAA	FALSE	introns	intron:300931	ENSMUST00000098326.2	Homer2	-	12016	4803	NA
chrX	104138709	104138734	-	2	2	26	26	26	TGCCATGATGAACTAACCCTCTGAAA	4	C0	2	D0	T	GC	AA	FALSE	TGC	AAC	FALSE	ATGC	AACT	FALSE	introns	intron:690907	ENSMUST00000118314.7	Nexmif	-	111626	49702	ORR1C2
chr11	12049608	12049634	+	3	3	27	27	27	TGCCATGATGAACTCTATCCTCTGAGA	4	C0	2	D0	T	GC	GA	FALSE	TGC	GAC	FALSE	CTGC	GACT	FALSE	intergenic	intergenic:16086	NA	NA	*	NA	NA	ORR1E
chr3	86645997	86646023	+	2	2	27	27	27	TGCCATGATGAAGTTCCTGTCCTGAAT	4	C0	2	D0	C	GC	AT	FALSE	TGC	ATC	FALSE	CTGC	ATCC	FALSE	introns	intron:109173	ENSMUST00000192145.5	Lrba	+	21665	18414	MTC
chr7	101698850	101698877	+	3	3	28	28	28	TGCCATGATGAATTTTAGCCCTCTGAAA	4	C0	2	D0	T	GC	AA	FALSE	TGC	AAC	FALSE	CTGC	AACC	FALSE	introns	intron:274909	ENSMUST00000137214.7	Clpb	+	19108	7605	ORR1D1
chr4	101144250	101144281	+	6	8	32	33	32	TGCCATGATGACAAGGAACTAAACCTCTGACA	4	C0	2	D0	T	GC	CA	FALSE	TGC	CAC	FALSE	CTGC	CACT	FALSE	introns	intron:142411	ENSMUST00000038463.14	Raver2	+	11100	6050	ORR1C1
chr13	57621583	57621614	-	3	3	32	32	32	TGCCATGATGACAATAGAACAAACCTCTGAAT	4	C0	2	D0	T	GC	AT	FALSE	TGC	ATT	FALSE	CTGC	ATTG	FALSE	introns	intron:508714	ENSMUST00000187852.6	Spock1	-	108376	33849	ORR1B2
chr3	28020795	28020826	+	2	2	32	32	32	TGCCATGATGACAATGAACTAAACCTCTGAGG	4	C0	2	D0	T	GC	GG	FALSE	TGC	GGC	FALSE	CTGC	GGCT	FALSE	introns	intron:104034	ENSMUST00000120834.7	Pld1	+	71500	3336	ORR1C1
chrX	8313781	8313812	-	3	3	32	32	32	TGCCATGATGACAATGAACTAAACTTCTGAAA	4	C0	2	D0	T	GC	AA	FALSE	TGC	AAT	FALSE	CTGC	AATT	FALSE	intergenic	intergenic:25999	NA	NA	*	NA	NA	ORR1C1
chr10	65377845	65377876	-	10	13	32	33	32	TGCCATGATGACAATGGACTAAACCTCTGAGA	4	C0	2	D0	T	GC	GA	FALSE	TGC	GAT	FALSE	CTGC	GATG	FALSE	intergenic	intergenic:15216	NA	NA	*	NA	NA	ORR1B2
chr13	48151691	48151722	-	5	5	32	32	32	TGCCATGATGACAATGGACTGAACCTCTGAAA	4	C0	2	D0	T	GC	AA	FALSE	TGC	AAC	FALSE	CTGC	AACT	FALSE	ncRNA	lincRNA:3336	ENSMUST00000180921.1	A330033J07Rik	-	NA	NA	ORR1B1
chr2	76623441	76623464	-	2	4	24	148	24	TGCCATGATGACAATGGACTGAAT	4	C0	2	D0	A	GC	AT	FALSE	TGC	ATC	FALSE	CTGC	ATCT	FALSE	intergenic	intergenic:2342	NA	NA	*	NA	NA	ORR1A4
chr2	3142204	3142235	+	61	75	32	33	32	TGCCATGATGACAATGGACTGGACCTCTGAAG	4	C0	2	D0	T	GC	AG	FALSE	TGC	AGC	FALSE	CTGC	AGCT	FALSE	introns	intron:44190	ENSMUST00000072955.11	Fam171a1	+	63970	36000	ORR1B1
chr19	58367514	58367537	-	2	4	24	32	24	TGCCATGATGACACTGGACTGACC	4	C0	2	D0	A	GC	CC	FALSE	TGC	CCC	FALSE	CTGC	CCCT	FALSE	introns	intron:670899	ENSMUST00000026076.13	Gfra1	-	91994	66935	ORR1A2
chr14	63141234	63141265	-	4	4	32	32	32	TGCCATGATGACAGTGGACTAACCCTCTGAAG	4	C0	2	D0	T	GC	AG	FALSE	TGC	AGA	FALSE	CTGC	AGAT	FALSE	introns	intron:526352	ENSMUST00000006235.8	Ctsb	+	2618	468	ORR1C2
chr8	39104083	39104118	+	7	7	36	36	36	TGCCATGATGACAGTTGATAATAGTGAAATCTGAAG	4	C0	2	D0	T	GC	AG	FALSE	TGC	AGG	FALSE	ATGC	AGGA	FALSE	introns	intron:317875	ENSMUST00000209440.1	Tusc3	+	29514	22410	NA
chr3	79460977	79461008	+	3	3	32	32	32	TGCCATGATGACCAAAGACTAAACCTCTGAAC	4	C0	2	D0	T	GC	AC	FALSE	TGC	ACC	FALSE	CTGC	ACCT	FALSE	introns	intron:108615	ENSMUST00000164216.5	Spmip2	+	14564	2981	ORR1C2
chr4	70305120	70305151	-	14	17	32	33	32	TGCCATGATGACTATAGACTAATTCTCTGAAA	4	C0	2	D0	T	GC	AA	FALSE	TGC	AAC	FALSE	CTGC	AACT	FALSE	introns	intron:160756	ENSMUST00000144099.7	Cdk5rap2	-	4980	2905	ORR1D1
chrX	159598580	159598611	+	3	3	32	32	32	TGCCATGATGACTATGGACTAAACCTCTGAAA	4	C0	2	D0	T	GC	AA	FALSE	TGC	AAG	FALSE	CTGC	AAGT	FALSE	intergenic	intergenic:27631	NA	NA	*	NA	NA	ORR1C2
chr10	28433204	28433236	+	3	3	33	33	33	TGCCATGATGACTCTACTAGAACTTTCCTGAAA	4	C0	2	D0	C	GC	AA	FALSE	TGC	AAA	FALSE	TTGC	AAAT	FALSE	introns	intron:389472	ENSMUST00000166468.1	Ptprk	+	82033	32521	NA
chr16	57572137	57572172	-	2	2	36	36	36	TGCCATGATGACTGCCGGTCTGGGGAGACTCTGAAA	4	C0	2	D0	T	GC	AA	FALSE	TGC	AAA	FALSE	CTGC	AAAT	FALSE	cds	CDS:441967	ENSMUST00000159816.7	Filip1l	+	NA	NA	NA
chr2	27719210	27719233	+	2	2	24	24	24	TGCCATGATGACTGCTCTCTGAAT	4	C0	2	D0	T	GC	AT	FALSE	TGC	ATA	FALSE	ATGC	ATAC	FALSE	introns	intron:48009	ENSMUST00000129514.7	Rxra	+	60783	18065	NA
chr10	12518563	12518586	-	5	5	24	24	24	TGCCATGATGAGAATGCACTGAAC	4	C0	2	D0	A	GC	AC	FALSE	TGC	ACC	FALSE	CTGC	ACCA	FALSE	introns	intron:404851	ENSMUST00000076817.4	Utrn	-	23830	17055	ORR1A4
chr6	22325171	22325194	-	28	31	24	25	24	TGCCATGATGAGAATGGACTGAAC	4	C0	2	D0	A	GC	AC	FALSE	TGC	ACC	FALSE	CTGC	ACCT	FALSE	introns	intron:242156	ENSMUST00000165576.7	Fam3c	-	6206	2822	ORR1B1
chr9	22491549	22491584	+	2	2	36	36	36	TGCCATGATGAGGACACACGGATTCTGCTACTGAGG	4	C0	2	D0	A	GC	GG	FALSE	TGC	GGG	FALSE	ATGC	GGGG	FALSE	introns	intron:348405	ENSMUST00000039798.15	Bbs9	+	5768	5124	NA
chr6	106207611	106207638	+	4	6	28	29	28	TGCCATGATGAGTAACATGACTCTGACA	4	C0	2	D0	T	GC	CA	FALSE	TGC	CAG	FALSE	TTGC	CAGA	FALSE	introns	intron:234529	ENSMUST00000113261.8	Cntn4	+	162908	137100	NA
chr8	129210913	129210999	-	2	4	87	151	87	TGCCATGATGAGTATGGGGGCCATTGTCCCCAGATCAGATGGAGCATATCTGCTGAACTGTCAGAGTCTGATCTGCTTGGACTGAGA	4	C0	2	D0	A	GC	GA	FALSE	TGC	GAT	FALSE	ATGC	GATG	FALSE	intergenic	intergenic:13272	NA	NA	*	NA	NA	NA
chr6	148177793	148177824	-	3	5	32	33	32	TGCCATGATGATAAAAGAGTAAGCCTCTGAAA	4	C0	2	D0	T	GC	AA	FALSE	TGC	AAC	FALSE	CTGC	AACT	FALSE	introns	intron:241093	ENSMUST00000111607.3	Far2	+	5837	3161	ORR1C2
chr12	119148930	119148961	+	3	3	32	32	32	TGCCATGATGATAACAGACTAAACCTCTGAAC	4	C0	2	D0	T	GC	AC	FALSE	TGC	ACT	FALSE	CTGC	ACTG	FALSE	intergenic	intergenic:18801	NA	NA	*	NA	NA	ORR1B2
chr10	11086026	11086057	+	6	6	32	32	32	TGCCATGATGATAACAGACTGACTCTCTGAAA	4	C0	2	D0	T	GC	AA	FALSE	TGC	AAC	FALSE	CTGC	AACT	FALSE	NA	NA	NA	NA	NA	NA	NA	ORR1C2
chr8	94581106	94581137	-	36	55	32	33	32	TGCCATGATGATAACGGACCAAACCTCTGAAA	4	C0	2	D0	T	GC	AA	FALSE	TGC	AAC	FALSE	TTGC	AACT	FALSE	introns	intron:341185	ENSMUST00000034226.7	Psme3ip1	-	3419	1641	ORR1C2
chr6	53837221	53837252	-	74	74	32	32	32	TGCCATGATGATAACGGACTAAACCTCTGAAC	4	C0	2	D0	T	GC	AC	FALSE	TGC	ACC	FALSE	TTGC	ACCT	FALSE	introns	intron:228858	ENSMUST00000204648.1	NA	+	38160	19943	ORR1B1
chr7	92715164	92715187	-	2	2	24	24	24	TGCCATGATGATAACGGACTGAGC	4	C0	2	D0	A	GC	GC	TRUE	TGC	GCT	FALSE	CTGC	GCTT	FALSE	intergenic	intergenic:11410	NA	NA	*	NA	NA	ORR1B1
chr4	124529710	124529741	-	25	38	32	33	32	TGCCATGATGATAACGGATTGAACCTCTGAAC	4	C0	2	D0	T	GC	AC	FALSE	TGC	ACC	FALSE	CTGC	ACCT	FALSE	ncRNA	antisense:1007	ENSMUST00000184062.1	Gm27247	-	NA	NA	ORR1A3
chr7	6312758	6312789	+	3	3	32	32	32	TGCCATGATGATAACGGTCTAAATCTCTGAAA	4	C0	2	D0	T	GC	AA	FALSE	TGC	AAC	FALSE	CTGC	AACT	FALSE	intergenic	intergenic:9994	NA	NA	*	NA	NA	ORR1B1
chr14	27273740	27273771	+	6	6	32	32	32	TGCCATGATGATAAGGAACTAAACCTCTGAAA	4	C0	2	D0	T	GC	AA	FALSE	TGC	AAC	FALSE	CTGC	AACT	FALSE	introns	intron:519481	ENSMUST00000225949.1	Arhgef3	+	97204	89018	ORR1C1
chr12	108780623	108780654	-	4	4	32	32	32	TGCCATGATGATAAGGAACTGAACCTCTGAAC	4	C0	2	D0	T	GC	AC	FALSE	TGC	ACC	FALSE	CTGC	ACCT	FALSE	intergenic	intergenic:18528	NA	NA	*	NA	NA	ORR1A4
chr4	100396251	100396282	-	13	13	32	32	32	TGCCATGATGATAAGGGACTAAACCTCTGAAA	4	C0	2	D0	T	GC	AA	FALSE	TGC	AAC	FALSE	CTGC	AACT	FALSE	introns	intron:142316	ENSMUST00000039630.5	Ror1	+	73296	11530	ORR1B1
chr7	120162036	120162059	+	11	13	24	25	24	TGCCATGATGATAATAAACTGAAC	4	C0	2	D0	A	GC	AC	FALSE	TGC	ACC	FALSE	CTGC	ACCT	FALSE	introns	intron:277824	ENSMUST00000208641.1	4930505K13Rik	+	9208	3599	ORR1A4
chr10	52011315	52011346	+	2	2	32	32	32	TGCCATGATGATAATAGACTAAACCTCTGAAA	4	C0	2	D0	T	GC	AA	FALSE	TGC	AAT	FALSE	CTGC	AATT	FALSE	intergenic	intergenic:15101	NA	NA	*	NA	NA	ORR1B1
chr15	73353827	73353858	-	17	17	32	32	32	TGCCATGATGATAATAGACTAACCCTCTGAAA	4	C0	2	D0	T	GC	AA	FALSE	TGC	AAC	FALSE	CTGC	AACT	FALSE	introns	intron:560854	ENSMUST00000226988.2	Ptk2	-	16666	10467	ORR1C2
chr4	57826133	57826164	-	4	7	25	32	32	TGCCATGATGATAATAGACTGAACCTCTGAAA	4	C0	2	D0	T	GC	AA	FALSE	TGC	AAC	FALSE	CTGC	AACT	FALSE	introns	intron:139839	ENSMUST00000098066.8	Pakap	+	96878	28397	ORR1B1
chr1	160815744	160815770	-	2	2	27	27	27	TGCCATGATGATAATGAACCTCTGAAA	4	C0	2	D0	T	GC	AA	FALSE	TGC	AAT	FALSE	TTGC	AATT	FALSE	intergenic	intergenic:1348	NA	NA	*	NA	NA	ORR1A4
chr18	65824494	65824525	-	4	4	32	32	32	TGCCATGATGATAATGAACTAAACCACTGAAC	4	C0	2	D0	A	GC	AC	FALSE	TGC	ACT	FALSE	CTGC	ACTA	FALSE	intergenic	intergenic:25015	NA	NA	*	NA	NA	ORR1B1
chrX	8229194	8229225	-	5	5	32	32	32	TGCCATGATGATAATGAACTAAACCTCTGAAA	4	C0	2	D0	T	GC	AA	FALSE	TGC	AAC	FALSE	CTGC	AACT	FALSE	intergenic	intergenic:25997	NA	NA	*	NA	NA	ORR1B1
chr1	36666056	36666087	+	22	22	32	32	32	TGCCATGATGATAATGAACTAAACCTCTGAAC	4	C0	2	D0	T	GC	AC	FALSE	TGC	ACT	FALSE	CTGC	ACTG	FALSE	introns	intron:24684	ENSMUST00000170295.7	Fam178b	-	21818	5006	ORR1B1
chr6	82208634	82208665	-	5	5	32	32	32	TGCCATGATGATAATGAACTAAGCCTCTGAAA	4	C0	2	D0	T	GC	AA	FALSE	TGC	AAC	FALSE	CTGC	AACT	FALSE	intergenic	intergenic:9122	NA	NA	*	NA	NA	ORR1B1
chr10	34254406	34254429	+	11	11	24	24	24	TGCCATGATGATAATGAACTGAAC	4	C0	2	D0	A	GC	AC	FALSE	TGC	ACC	FALSE	TTGC	ACCT	FALSE	intergenic	intergenic:14951	NA	NA	*	NA	NA	ORR1A4
chr12	37955704	37955734	+	2	2	31	31	31	TGCCATGATGATAATGAACTGAACTCTGAAC	4	C0	2	D0	T	GC	AC	FALSE	TGC	ACC	FALSE	CTGC	ACCT	FALSE	introns	intron:472808	ENSMUST00000222337.1	Dgkb	+	163825	26020	ORR1A3
chrX	87796201	87796232	-	13	21	24	32	32	TGCCATGATGATAATGAACTGACCCTCTGAAT	4	C0	2	D0	T	GC	AT	FALSE	TGC	ATC	FALSE	CTGC	ATCT	FALSE	introns	intron:689412	ENSMUST00000113966.7	Il1rapl1	-	470851	376898	ORR1B1
chr12	73470309	73470332	-	6	6	24	24	24	TGCCATGATGATAATGCACTGAAC	4	C0	2	D0	A	GC	AC	FALSE	TGC	ACC	FALSE	CTGC	ACCT	FALSE	intergenic	intergenic:18139	NA	NA	*	NA	NA	ORR1B1
chr1	118479149	118479180	+	21	26	32	33	32	TGCCATGATGATAATGCACTGAACCCCTGAAC	4	C0	2	D0	C	GC	AC	FALSE	TGC	ACC	FALSE	CTGC	ACCT	FALSE	introns	intron:12689	ENSMUST00000049404.12	Clasp1	+	25794	18453	ORR1A4
chr13	45729291	45729322	-	2	2	32	32	32	TGCCATGATGATAATGCGCTGACCCTCTGAAA	4	C0	2	D0	T	GC	AA	FALSE	TGC	AAC	FALSE	CTGC	AACT	FALSE	introns	intron:506960	ENSMUST00000091628.10	Atxn1	-	37169	31345	ORR1B1
chr19	46275972	46276003	+	4	4	32	32	32	TGCCATGATGATAATGGAACAAACCTCTGAAA	4	C0	2	D0	T	GC	AA	FALSE	TGC	AAC	FALSE	CTGC	AACT	FALSE	introns	intron:656420	ENSMUST00000026254.13	Gbf1	+	6555	3206	ORR1B1
chr14	115057796	115057825	+	2	2	30	30	30	TGCCATGATGATAATGGACCATCTCTGAAC	4	C0	2	D0	T	GC	AC	FALSE	TGC	ACT	FALSE	CTGC	ACTG	FALSE	intergenic	intergenic:21462	NA	NA	*	NA	NA	ORR1B1
chr8	127041445	127041476	+	8	8	32	32	32	TGCCATGATGATAATGGACTAAAACTCTGAAA	4	C0	2	D0	T	GC	AA	FALSE	TGC	AAC	FALSE	CTGC	AACT	FALSE	NA	NA	NA	NA	NA	NA	NA	ORR1C1
chr5	115792025	115792056	+	2	2	32	32	32	TGCCATGATGATAATGGACTAAACCCCTGAAC	4	C0	2	D0	C	GC	AC	FALSE	TGC	ACT	FALSE	CTGC	ACTG	FALSE	intergenic	intergenic:7827	NA	NA	*	NA	NA	ORR1B2
chr3	96326221	96326252	+	14	14	32	32	32	TGCCATGATGATAATGGACTAAACCTCTGAAA	4	C0	2	D0	T	GC	AA	FALSE	TGC	AAT	FALSE	CTGC	AATT	FALSE	NA	NA	NA	NA	NA	NA	NA	ORR1B1
chr4	119793998	119794029	-	2	2	32	32	32	TGCCATGATGATAATGGACTAAACCTCTGAAC	4	C0	2	D0	T	GC	AC	FALSE	TGC	ACT	FALSE	CTGC	ACTC	FALSE	introns	intron:146671	ENSMUST00000144907.7	NA	+	72762	20648	ORR1B2
chr11	30089340	30089371	-	2	2	32	32	32	TGCCATGATGATAATGGACTAAACCTCTGACC	4	C0	2	D0	T	GC	CC	FALSE	TGC	CCC	FALSE	CTGC	CCCT	FALSE	intergenic	intergenic:16231	NA	NA	*	NA	NA	ORR1B1
chr17	45384788	45384819	-	6	6	32	32	32	TGCCATGATGATAATGGACTAAATGTCTGAAA	4	C0	2	D0	T	GC	AA	FALSE	TGC	AAC	FALSE	CTGC	AACT	FALSE	intergenic	intergenic:24019	NA	NA	*	NA	NA	ORR1C1
chr5	30478629	30478660	+	8	8	32	32	32	TGCCATGATGATAATGGACTAACCCTCTGAAA	4	C0	2	D0	T	GC	AA	FALSE	TGC	AAC	FALSE	CTGC	AACT	FALSE	introns	intron:178920	ENSMUST00000127815.1	Cimip2c	+	14200	1724	ORR1C2
chr13	98010329	98010360	-	2	2	32	32	32	TGCCATGATGATAATGGACTAACCCTCTGAAT	4	C0	2	D0	T	GC	AT	FALSE	TGC	ATC	FALSE	CTGC	ATCT	FALSE	introns	intron:513626	ENSMUST00000238746.1	Arhgef28	-	19081	13395	ORR1B2
chr1	171180897	171180928	+	3	3	32	32	32	TGCCATGATGATAATGGACTAAGCCTCTGAAA	4	C0	2	D0	T	GC	AA	FALSE	TGC	AAT	FALSE	CTGC	AATT	FALSE	introns	intron:40863	ENSMUST00000111332.1	Pcp4l1	-	20386	5272	ORR1C2
chr1	55418738	55418772	+	9	9	35	35	35	TGCCATGATGATAATGGACTCTTAGGTCTCTGAAA	4	C0	2	D0	T	GC	AA	FALSE	TGC	AAC	FALSE	CTGC	AACT	FALSE	introns	intron:4927	ENSMUST00000042986.9	Plcl1	+	289114	276972	ORR1D2
chr1	167484531	167484554	+	2	2	24	24	24	TGCCATGATGATAATGGACTGAAA	4	C0	2	D0	A	GC	AA	FALSE	TGC	AAC	FALSE	CTGC	AACT	FALSE	intergenic	intergenic:1436	NA	NA	*	NA	NA	ORR1A3
chr16	33604983	33605006	-	9	9	24	24	24	TGCCATGATGATAATGGACTGAAC	4	C0	2	D0	A	GC	AC	FALSE	TGC	ACC	FALSE	CTGC	ACCT	FALSE	introns	intron:578031	ENSMUST00000121925.7	Slc12a8	+	15800	1159	ORR1B2
chr11	24560737	24560768	+	4	4	32	32	32	TGCCATGATGATAATGGACTGAACATCTGAAA	4	C0	2	D0	T	GC	AA	FALSE	TGC	AAC	FALSE	CTGC	AACT	FALSE	ncRNA	lincRNA:2923	ENSMUST00000153153.1	Gm12068	+	NA	NA	ORR1B1
chr4	30873751	30873782	+	18	18	32	32	32	TGCCATGATGATAATGGACTGAACCTCTGAAA	4	C0	2	D0	T	GC	AA	FALSE	TGC	AAC	FALSE	CTGC	AACT	FALSE	intergenic	intergenic:5389	NA	NA	*	NA	NA	ORR1B1
chr2	115945835	115945866	+	3	3	32	32	32	TGCCATGATGATAATGGACTGAACCTCTGAAC	4	C0	2	D0	T	GC	AC	FALSE	TGC	ACT	FALSE	CTGC	ACTG	FALSE	introns	intron:91979	ENSMUST00000028639.12	Meis2	-	78382	24086	ORR1B1
chrX	7208945	7208976	-	2	2	32	32	32	TGCCATGATGATAATGGACTGAACCTCTGAAG	4	C0	2	D0	T	GC	AG	FALSE	TGC	AGC	FALSE	CTGC	AGCT	FALSE	introns	intron:683691	ENSMUST00000115746.7	Clcn5	-	26528	22609	ORR1B1
chrX	38282931	38282962	+	4	4	32	32	32	TGCCATGATGATAATGGACTGAACCTCTGAAT	4	C0	2	D0	T	GC	AT	FALSE	TGC	ATC	FALSE	CTGC	ATCT	FALSE	intergenic	intergenic:26338	NA	NA	*	NA	NA	ORR1A4
chr3	103939690	103939721	+	7	10	32	33	32	TGCCATGATGATAATGGACTGAAGCTCTGAAA	4	C0	2	D0	T	GC	AA	FALSE	TGC	AAC	FALSE	CTGC	AACT	FALSE	introns	intron:114804	ENSMUST00000051139.12	Rsbn1	+	24612	13915	ORR1A4
chr13	36964158	36964189	+	5	5	32	32	32	TGCCATGATGATAATGGACTGAATCTCTGAAA	4	C0	2	D0	T	GC	AA	FALSE	TGC	AAC	FALSE	CTGC	AACT	FALSE	introns	intron:495854	ENSMUST00000224527.1	NA	+	3536	2786	ORR1B1
chr2	61882124	61882154	+	8	8	31	31	31	TGCCATGATGATAATGGACTGAATTCTGAAA	4	C0	2	D0	T	GC	AA	FALSE	TGC	AAC	FALSE	CTGC	AACT	FALSE	intergenic	intergenic:2226	NA	NA	*	NA	NA	ORR1A4
chr18	5419944	5419975	-	2	2	32	32	32	TGCCATGATGATAATGGACTGACCATCTGAAA	4	C0	2	D0	T	GC	AA	FALSE	TGC	AAC	FALSE	CTGC	AACT	FALSE	intergenic	intergenic:24499	NA	NA	*	NA	NA	ORR1C2
chr17	72461652	72461683	+	11	11	32	32	32	TGCCATGATGATAATGGACTGAGCCTCTGAAA	4	C0	2	D0	T	GC	AA	FALSE	TGC	AAC	FALSE	CTGC	AACT	FALSE	introns	intron:628149	ENSMUST00000086639.5	Alk	-	222866	81490	ORR1B1
chrX	17740777	17740808	+	2	2	32	32	32	TGCCATGATGATAATGGACTGAGCCTCTGAAC	4	C0	2	D0	T	GC	AC	FALSE	TGC	ACT	FALSE	CTGC	ACTG	FALSE	intergenic	intergenic:26113	NA	NA	*	NA	NA	ORR1A4
chr18	77199874	77199905	+	3	3	32	32	32	TGCCATGATGATAATGGACTGATTCTCTGAAA	4	C0	2	D0	T	GC	AA	FALSE	TGC	AAC	FALSE	CTGC	AACT	FALSE	introns	intron:639321	ENSMUST00000075290.7	St8sia5	+	25430	11750	ORR1C2
chr10	45038260	45038291	+	6	6	32	32	32	TGCCATGATGATAATGGACTGGACCTCTGAAA	4	C0	2	D0	T	GC	AA	FALSE	TGC	AAC	FALSE	CTGC	AACT	FALSE	intergenic	intergenic:15041	NA	NA	*	NA	NA	ORR1A4
chr17	55877221	55877252	-	2	2	32	32	32	TGCCATGATGATAATGGACTGGATCTCTGAAA	4	C0	2	D0	T	GC	AA	FALSE	TGC	AAC	FALSE	CTGC	AACT	FALSE	introns	intron:626227	ENSMUST00000079642.7	Zfp119a	-	10174	8535	ORR1B1
chr13	42824785	42824818	+	6	6	34	34	34	TGCCATGATGATAATGGACTGTAGACTTCTGAAC	4	C0	2	D0	T	GC	AC	FALSE	TGC	ACC	FALSE	CTGC	ACCT	FALSE	introns	intron:496323	ENSMUST00000128646.7	Phactr1	+	246766	131798	ORR1B2
chr3	65169613	65169644	+	3	5	32	33	32	TGCCATGATGATAATGGACTTGACCTCTGAAA	4	C0	2	D0	T	GC	AA	FALSE	TGC	AAC	FALSE	CTGC	AACT	FALSE	ncRNA	sense_overlapping:25	ENSMUST00000193778.1	Gm38048	+	NA	NA	ORR1B1
chr5	110818870	110818901	-	9	9	32	32	32	TGCCATGATGATAATGGATTGAACCTCTGAAA	4	C0	2	D0	T	GC	AA	FALSE	TGC	AAC	FALSE	TTGC	AACT	FALSE	intergenic	intergenic:7761	NA	NA	*	NA	NA	ORR1B1
chr6	145069102	145069133	+	2	2	32	32	32	TGCCATGATGATAATGGGCTAAATGTCTGAAC	4	C0	2	D0	T	GC	AC	FALSE	TGC	ACT	FALSE	CTGC	ACTG	FALSE	introns	intron:257691	ENSMUST00000111742.7	Bcat1	-	28525	21738	ORR1B1
chr8	33592124	33592155	+	2	2	32	32	32	TGCCATGATGATAATGGGCTGAAATTCTGAAC	4	C0	2	D0	T	GC	AC	FALSE	TGC	ACC	FALSE	CTGC	ACCT	FALSE	intergenic	intergenic:12480	NA	NA	*	NA	NA	ORR1A4
chr4	49130859	49130889	+	43	47	31	32	31	TGCCATGATGATAATGGGCTGAACCCTGAAA	4	C0	2	D0	C	GC	AA	FALSE	TGC	AAC	FALSE	CTGC	AACT	FALSE	introns	intron:139330	ENSMUST00000137884.1	Plppr1	+	146770	75498	ORR1B1
chr15	38081301	38081332	+	3	3	32	32	32	TGCCATGATGATAATGGTCTAAACCTCTGAAA	4	C0	2	D0	T	GC	AA	FALSE	TGC	AAC	FALSE	CTGC	AACT	FALSE	NA	NA	NA	NA	NA	NA	NA	ORR1C2
chr15	35497847	35497878	+	9	14	32	33	32	TGCCATGATGATAATGTACTAAACCTCTGAAA	4	C0	2	D0	T	GC	AA	FALSE	TGC	AAA	FALSE	CTGC	AAAT	FALSE	introns	intron:546252	ENSMUST00000048646.8	Vps13b	+	61231	35417	ORR1B1
chr1	194459394	194459425	-	8	8	32	32	32	TGCCATGATGATAATGTACTAAGCCTCTGAAA	4	C0	2	D0	T	GC	AA	FALSE	TGC	AAT	FALSE	TTGC	AATG	FALSE	intergenic	intergenic:1728	NA	NA	*	NA	NA	ORR1C1
chr9	31193541	31193572	-	3	5	32	33	32	TGCCATGATGATAATTGAATAAGCCTCTGAAA	4	C0	2	D0	T	GC	AA	FALSE	TGC	AAC	FALSE	CTGC	AACT	FALSE	introns	intron:370309	ENSMUST00000217641.1	Aplp2	-	33544	15462	ORR1C2
chr4	59796861	59796892	+	4	4	32	32	32	TGCCATGATGATAATTGACTGCACCTCTGAAA	4	C0	2	D0	T	GC	AA	FALSE	TGC	AAG	FALSE	CTGC	AAGT	FALSE	introns	intron:159869	ENSMUST00000143756.1	Inip	-	22280	21311	ORR1C2
chr7	84277053	84277084	-	24	40	32	33	32	TGCCATGATGATAGTGGACTAAGCTTCTGAAA	4	C0	2	D0	T	GC	AA	FALSE	TGC	AAC	FALSE	CTGC	AACT	FALSE	introns	intron:301210	ENSMUST00000085077.4	Arnt2	-	6610	1566	ORR1C2
chrX	157638913	157638944	-	16	16	32	32	32	TGCCATGATGATATTGGACTAAACCTCTGAAA	4	C0	2	D0	T	GC	AA	FALSE	TGC	AAC	FALSE	CTGC	AACT	FALSE	NA	NA	NA	NA	NA	NA	NA	ORR1C2
chr13	13370951	13370982	-	3	3	32	32	32	TGCCATGATGATCAAGTATTAACCCTCTGAAA	4	C0	2	D0	T	GC	AA	FALSE	TGC	AAC	FALSE	CTGC	AACT	FALSE	introns	intron:504266	ENSMUST00000021738.9	Gpr137b	-	6547	3139	ORR1C2
chr17	5835208	5835239	-	3	3	32	32	32	TGCCATGATGATCACAGACTGACCTTCTGACT	4	C0	2	D0	T	GC	CT	FALSE	TGC	CTT	FALSE	CTGC	CTTT	FALSE	NA	NA	NA	NA	NA	NA	NA	ORR1D1
chr2	70257183	70257202	-	8	8	20	20	20	TGCCATGATGATCACTGACT	4	C0	2	D0	A	GC	CT	FALSE	TGC	CTC	FALSE	CTGC	CTCC	FALSE	introns	intron:54567	ENSMUST00000060208.10	Myo3b	+	1385	760	ORR1D1
chr3	32300133	32300164	-	3	3	32	32	32	TGCCATGATGATCATAAAGTAACCCTCTGAAA	4	C0	2	D0	T	GC	AA	FALSE	TGC	AAC	FALSE	CTGC	AACT	FALSE	intergenic	intergenic:3904	NA	NA	*	NA	NA	ORR1D1
chrX	105216642	105216678	-	2	2	37	37	37	TGCCATGATGATCATGAACTAACCCAACCCTCTGAAA	4	C0	2	D0	T	GC	AA	FALSE	TGC	AAC	FALSE	CTGC	AACT	FALSE	intergenic	intergenic:27050	NA	NA	*	NA	NA	ORR1D1
chr16	17860701	17860742	-	2	2	42	42	42	TGCCATGATGATCATGAGTGGACTCTTAACCATCTGAAACTG	4	C0	5	D0	T	GC	AA	FALSE	TGC	AAC	FALSE	CTGC	AACT	FALSE	introns	intron:586083	ENSMUST00000150068.1	Dgcr2	-	13036	1174	ORR1D1
chr14	117898321	117898352	+	2	2	32	32	32	TGCCATGATGATCGGTATGCAATAGACTGATG	4	C0	2	D0	A	GC	TG	FALSE	TGC	TGG	FALSE	ATGC	TGGT	FALSE	introns	intron:528762	ENSMUST00000088483.9	Gpc6	+	62472	52785	NA
chr12	89224295	89224320	+	10	15	26	27	26	TGCCATGATGATCTGGAACTCTGAAA	4	C0	2	D0	T	GC	AA	FALSE	TGC	AAA	FALSE	CTGC	AAAA	FALSE	introns	intron:478984	ENSMUST00000167734.7	Nrxn3	+	61466	30353	MTE2a
chr4	9297124	9297256	+	4	4	133	133	133	TGCCATGATGATCTTCCTGTGCACTCCCTAAAGGAAGCTAGTGGAGGATGCTCCTCCCTGGTATCTGTGGCTACGGGGCGGGGCCCAGAAGCATCCTGTTGGTTGCCTGACCTTATGGGAGAGTAATCTGAAA	4	C0	2	D0	T	GC	AA	FALSE	TGC	AAC	FALSE	GTGC	AACA	FALSE	introns	intron:135566	ENSMUST00000128117.7	Clvs1	+	68638	53390	NA
chr12	54841783	54841817	-	3	3	35	35	35	TGCCATGATGATGATAATGAACTAAACCTCTGAAC	4	C0	2	D0	T	GC	AC	FALSE	TGC	ACC	FALSE	CTGC	ACCT	FALSE	intergenic	intergenic:17956	NA	NA	*	NA	NA	ORR1A4
chr14	75777252	75777283	-	6	6	32	32	32	TGCCATGATGATGATGGACTGAACCTCTGAAA	4	C0	2	D0	T	GC	AA	FALSE	TGC	AAC	FALSE	CTGC	AACT	FALSE	introns	intron:541496	ENSMUST00000022580.7	Slc25a30	-	9798	125	ORR1C2
chr9	120641712	120641743	+	2	2	32	32	32	TGCCATGATGATGATGGACTGAACCTCTGAAC	4	C0	2	D0	T	GC	AC	FALSE	TGC	ACC	FALSE	CTGC	ACCT	FALSE	intergenic	intergenic:14598	NA	NA	*	NA	NA	ORR1B2
chr1	151822409	151822434	-	3	3	26	26	26	TGCCATGATGATGATGGGCTCTGACC	4	C0	2	D0	T	GC	CC	FALSE	TGC	CCC	FALSE	CTGC	CCCT	FALSE	intergenic	intergenic:1271	NA	NA	*	NA	NA	ORR1D2
chrX	57972341	57972369	+	5	5	29	29	29	TGCCATGATGATGGACTGCACTACTGAAA	4	C0	2	D0	A	GC	AA	FALSE	TGC	AAC	FALSE	CTGC	AACT	FALSE	intergenic	intergenic:26536	NA	NA	*	NA	NA	ORR1B1
chr5	5310477	5310509	-	8	8	33	33	33	TGCCATGATGATTTATGGATGGAACCTCTGAAC	4	C0	2	D0	T	GC	AC	FALSE	TGC	ACT	FALSE	CTGC	ACTT	FALSE	ncRNA	sense_intronic:139	ENSMUST00000198817.1	RP23-396K2.2	-	NA	NA	ORR1A4
chr17	27589570	27589592	-	4	4	23	23	23	TGCCATGATGCAGAAGTCTGACT	4	C5	2	D0	T	GC	CT	FALSE	TGC	CTT	FALSE	CTGC	CTTT	FALSE	introns	intron:618420	ENSMUST00000025050.12	Nudt3	-	13467	6313	NA
chr1	97629768	97629794	-	2	2	27	27	27	TGCCATGATGCTGAGGGCTGTCTGACA	4	C5	2	D0	T	GC	CA	FALSE	TGC	CAT	FALSE	CTGC	CATC	FALSE	3UTRs	3UTR:3814	ENSMUST00000053033.13	Macir	-	NA	NA	NA
chr4	124144942	124144965	+	2	2	24	24	24	TGCCATGATGGTAATGAACTGAAC	4	C1	2	D0	A	GC	AC	FALSE	TGC	ACC	FALSE	CTGC	ACCT	FALSE	intergenic	intergenic:6285	NA	NA	*	NA	NA	ORR1B1
chr9	41394429	41394476	+	3	3	48	48	48	TGCCATGATGTACTTTGAAGCAACAGACCCAAAAAACCAGAACTGACA	4	C3	2	D0	A	GC	CA	FALSE	TGC	CAC	FALSE	CTGC	CACT	FALSE	ncRNA	lincRNA:2608	ENSMUST00000188945.4	2610203C20Rik	+	NA	NA	ORR1F
chr5	141291078	141291110	+	4	4	33	33	33	TGCCATGATGTATCATGATTGTGATATCTGAAT	4	C3	2	D0	T	GC	AT	FALSE	TGC	ATA	FALSE	ATGC	ATAA	FALSE	introns	intron:197163	ENSMUST00000085774.10	Sdk1	+	340200	291182	ORR1D2
chr5	115638611	115638640	-	2	2	30	30	30	TGCCATGATGTCAACGGACTAACCCTGACA	4	C3	2	D0	C	GC	CA	FALSE	TGC	CAC	FALSE	CTGC	CACT	FALSE	introns	intron:191200	ENSMUST00000031492.14	Rab35	+	2313	1439	ORR1C2
chr15	27832666	27832693	-	31	101	28	77	28	TGCCATGATGTCAGTCAAGTGTCTGAGA	4	C3	2	D0	T	GC	GA	FALSE	TGC	GAC	FALSE	CTGC	GACC	FALSE	introns	intron:557440	ENSMUST00000090247.6	Trio	-	670	585	NA
chr6	77548781	77548809	-	2	2	29	29	29	TGCCATGATGTGAGCTTCTCCCTCTGACA	4	C3	2	D0	T	GC	CA	FALSE	TGC	CAA	FALSE	CTGC	CAAG	FALSE	introns	intron:247570	ENSMUST00000160894.7	Ctnna2	-	461237	404837	MTEa
chr1	174798412	174798443	+	4	4	32	32	32	TGCCATGATGTGGCTCCCTGATGTCTCTGACT	4	C3	2	D0	T	GC	CT	FALSE	TGC	CTG	FALSE	TTGC	CTGT	FALSE	introns	intron:19506	ENSMUST00000030039.12	Fmn2	+	28546	21510	NA
chr17	32240949	32240972	-	6	6	24	24	24	TGCCATGATGTTAATAGACTGAAC	4	C3	2	D0	A	GC	AC	FALSE	TGC	ACC	FALSE	CTGC	ACCT	FALSE	introns	intron:620274	ENSMUST00000003726.15	Brd4	-	23261	11213	ORR1A4
chr12	54251134	54251153	+	4	4	20	20	20	TGCCATGATGTTCTCTGAGC	4	C3	2	D0	T	GC	GC	TRUE	TGC	GCT	FALSE	ATGC	GCTA	FALSE	intergenic	intergenic:17943	NA	NA	*	NA	NA	NA
chr17	90216400	90216428	-	3	3	29	29	29	TGCCATGATGTTGGAGTAGACCTCTGAAA	4	C3	2	D0	T	GC	AA	FALSE	TGC	AAG	FALSE	CTGC	AAGA	FALSE	introns	intron:630009	ENSMUST00000072671.13	Nrxn1	-	154265	7905	ORR1C2
chr7	109564580	109564610	-	3	3	31	31	31	TGCCATGCTGAAACTGATGAAACCTCTGAAA	4	C10	2	D0	T	GC	AA	FALSE	TGC	AAC	FALSE	ATGC	AACT	FALSE	introns	intron:304924	ENSMUST00000079282.7	Dennd2b	-	12545	7118	ORR1C1
chr16	11504301	11504326	+	3	5	25	26	26	TGCCATGCTGAACTTTTATCTGAGAT	4	C10	3	D0	T	GC	GA	FALSE	TGC	GAT	FALSE	CTGC	GATG	FALSE	introns	intron:572253	ENSMUST00000180792.7	Snx29	+	63451	6633	NA
chr8	85726971	85727001	-	5	5	31	31	31	TGCCATGCTGATAACAAACTAAACTCTGAAA	4	C10	2	D0	T	GC	AA	FALSE	TGC	AAC	FALSE	CTGC	AACT	FALSE	introns	intron:340410	ENSMUST00000034140.8	Itfg1	-	6082	680	ORR1C1
chr7	64642322	64642353	+	5	7	32	33	32	TGCCATGCTGATAATGGACTAACCCTCTGAAA	4	C10	2	D0	T	GC	AA	FALSE	TGC	AAT	FALSE	CTGC	AATC	FALSE	introns	intron:270112	ENSMUST00000032732.14	Apba2	+	59939	52670	ORR1B2
chr11	49692707	49692736	-	3	5	30	30	30	TGCCATGCTGATTGAGTGAGTACCTGAGCC	4	C10	3	D0	C	GC	GC	TRUE	TGC	GCC	FALSE	CTGC	GCCA	FALSE	introns	intron:449273	ENSMUST00000145353.7	Cnot6	-	13189	3355	NA
chr6	31462560	31462592	+	2	2	33	33	33	TGCCATTGATGACAATGAACAAACCTCTGAAAT	5	C11	3	D0	T	CC	AA	FALSE	GCC	AAT	FALSE	TGCC	AATG	FALSE	introns	intron:225588	ENSMUST00000026699.14	Mkln1	+	9063	5538	ORR1C2
chr17	86099693	86099736	-	17	34	27	44	44	TGCCCATGATGAGGCTGGCTTTCTGAAAGCCTTTTCTCCTGAAG	5	C0	2	D0	C	CC	AG	FALSE	GCC	AGG	FALSE	TGCC	AGGC	FALSE	introns	intron:629730	ENSMUST00000095187.3	Srbd1	-	3547	397	NA
chr12	70025115	70025222	-	2	2	108	108	108	TGCCCATGATGCTTTGCAGAGTGAAGAATAACTTTAACCCCAAATGTAAAGATCCGTATACATCAATCCATGCGGAGCACAGGGACTCTGCCCGAGATTGTCTGAGGG	5	C5	3	D0	T	CC	GG	TRUE	GCC	GGG	FALSE	TGCC	GGGG	FALSE	introns	intron:487548	ENSMUST00000085314.10	Nin	-	4375	4083	NA
chr5	141004157	141004191	-	2	2	35	35	35	TGCCCATGATGTACATGTGTGCTGGGAATCTGAAC	5	C3	2	D0	T	CC	AC	FALSE	GCC	ACA	FALSE	TGCC	ACAC	FALSE	NA	NA	NA	NA	NA	NA	NA	NA
chr15	38012088	38012178	-	3	3	91	91	91	TGCCCCTGATGAGTATGCAGGCTGGGATTCCTGAGCTGTGAGCTCAGAGCTGATGCAGTTTCACTGTGGAAAGGAATACTGTAATGACTTC	5	C11	4	D2	A	CC	CT	FALSE	GCC	CTT	FALSE	TGCC	CTTC	FALSE	introns	intron:558134	ENSMUST00000110336.3	Ubr5	-	3664	2310	NA
chr14	101448787	101448814	-	2	2	28	28	28	TGCCCGTGAGGATAATGAATCTCTGAAG	5	C2	2	D0	T	CC	AG	FALSE	GCC	AGA	FALSE	TGCC	AGAA	FALSE	introns	intron:542252	ENSMUST00000161991.7	Tbc1d4	-	1498	1083	NA
chr6	22948804	22948841	+	2	2	38	38	38	TGCCCGTGATGAGTGTTGGAGACTGGACACAGCTGAGT	5	C0	2	D0	G	CC	GT	FALSE	GCC	GTG	FALSE	TGCC	GTGA	FALSE	introns	intron:224350	ENSMUST00000090568.6	Ptprz1	+	33734	10788	NA
chr7	135614534	135614565	+	10	14	31	33	32	TGCCCGTGATGATCTAAAGACTTGACCTGAGT	5	C0	2	D0	C	CC	GT	FALSE	GCC	GTT	FALSE	TGCC	GTTG	FALSE	introns	intron:282349	ENSMUST00000211140.1	Ptpre	+	42370	29292	NA
chr8	13006996	13007025	+	18	31	27	34	30	TGCCCGTGATGCATTCTCCCTCTGAGCGCC	5	C5	5	D0	T	CC	GC	FALSE	GCC	GCG	FALSE	TGCC	GCGC	FALSE	introns	intron:314817	ENSMUST00000095456.9	Mcf2l	+	844	659	NA
chr4	87998825	87998884	-	2	2	60	60	60	TGCCCTGATGAGTCTGTAGATGCTGGGATTGGACAGCATAGTCATCTTCTCTGTCTGAGG	4	C11	2	D0	T	GC	GG	FALSE	TGC	GGC	FALSE	GTGC	GGCC	FALSE	introns	intron:162188	ENSMUST00000078090.11	Mllt3	-	151375	118676	NA
chr18	36913072	36913103	-	17	22	32	33	32	TGCCCTGATGATAATAAACTGAACATCTGAAT	4	C11	2	D0	T	GC	AT	FALSE	TGC	ATC	FALSE	CTGC	ATCT	FALSE	intergenic	intergenic:24756	NA	NA	*	NA	NA	ORR1A4
chr3	53094946	53094977	-	5	5	32	32	32	TGCCCTGATGATAATGGACTGAACCTCTGAAA	4	C11	2	D0	T	GC	AA	FALSE	TGC	AAC	FALSE	CTGC	AACT	FALSE	introns	intron:106796	ENSMUST00000059562.13	Lhfpl6	+	188038	136752	ORR1B1
chr2	33944285	33944316	-	3	3	32	32	32	TGCCCTGATGATAATGGACTGAACCTCTGAAC	4	C11	2	D0	T	GC	AC	FALSE	TGC	ACC	FALSE	CTGC	ACCT	FALSE	NA	NA	NA	NA	NA	NA	NA	ORR1A3
chr14	75784196	75784225	-	8	8	30	30	30	TGCCCTGATGATAATGGACTGAACCTGATT	4	C11	2	D0	C	GC	TT	FALSE	TGC	TTT	FALSE	ATGC	TTTC	FALSE	introns	intron:541496	ENSMUST00000022580.7	Slc25a30	-	9798	7069	ORR1A2
chr4	14867928	14867960	+	6	6	33	33	33	TGCCCTGATGATAATGGGACTGAGCCTCTGAAC	4	C11	2	D0	T	GC	AC	FALSE	TGC	ACC	FALSE	TTGC	ACCT	FALSE	introns	intron:135895	ENSMUST00000029875.3	Pip4p2	+	22096	18573	ORR1A2
chr2	34583119	34583150	+	2	2	32	32	32	TGCCCTGATGATAATGGGATAACCCTCTGAAC	4	C11	2	D0	T	GC	AC	FALSE	TGC	ACT	FALSE	CTGC	ACTA	FALSE	introns	intron:51641	ENSMUST00000124443.7	Mapkap1	+	16090	14272	ORR1B2
chr9	20924422	20924534	-	2	2	113	113	113	TGCCCTGTGATGGCAGTCAGGAGTGGTGTCTCTGTGGCAGCCTCGGGGTTGAGGCCAGGCTTCCATCAGTGAGTTATTCAGCCACCTTCCTGGTAGGGGAAGGTCTGAGGGCA	6	C1	5	D0	T	CC	GG	TRUE	CCC	GGG	TRUE	GCCC	GGGC	TRUE	introns	intron:368740	ENSMUST00000178110.2	Dnmt1	-	2303	280	NA
chr10	119578637	119578669	+	2	2	33	33	33	TGCCCTTGATGATAATGGACTGAACCTCTGAAC	5	C11	2	D0	T	CC	AC	FALSE	GCC	ACT	FALSE	TGCC	ACTT	FALSE	introns	intron:401388	ENSMUST00000077871.13	Grip1	+	475478	351231	ORR1A2
chr3	152867261	152867288	-	2	2	28	28	28	TGCCGATGATGAACTAACAGTCCTGATA	5	C0	2	D0	C	CC	TA	FALSE	GCC	TAA	FALSE	TGCC	TAAG	FALSE	introns	intron:119774	ENSMUST00000161596.5	Pigk	+	60187	34801	NA
chr12	100317239	100317270	-	2	2	32	32	32	TGCCGGTGATGACTGTACCAGAAGTCCTGACT	5	C0	2	D0	C	CC	CT	FALSE	GCC	CTA	FALSE	TGCC	CTAC	FALSE	introns	intron:490686	ENSMUST00000062957.7	Ttc7b	-	23773	15468	NA
chr7	118774495	118774613	+	5	8	102	119	119	TGCCGGTGATGATGGTGAAGATGATGAGGGATCTGGAGCTCTGGCTCCAGGGACCCAGGCAGCCAGCTGCTGTCATTTCTCACAGATGTGATTCTGAGAGCCATTCTCAGAGCTGAGGA	5	C0	3	D0	G	CC	GG	TRUE	GCC	GGA	FALSE	TGCC	GGAA	FALSE	introns	intron:277270	ENSMUST00000059390.12	Vps35l	+	1244	678	NA
chr4	24799978	24800002	-	2	2	25	25	25	TGCCGTGATGAAAACCGTTCTGATG	4	C0	2	D0	T	GC	TG	FALSE	TGC	TGG	FALSE	ATGC	TGGT	FALSE	ncRNA	antisense:897	ENSMUST00000142373.1	Gm11899	+	NA	NA	NA
chr7	137256938	137256972	-	10	14	35	36	35	TGCCGTGATGACAAGAGCCGGGCACACATCTGAAT	4	C0	2	D0	T	GC	AT	FALSE	TGC	ATC	FALSE	CTGC	ATCC	FALSE	introns	intron:310375	ENSMUST00000169486.8	Ebf3	-	71496	20949	NA
chrX	8816687	8816718	-	2	2	32	32	32	TGCCGTGATGACAATGAACTAAATTTCTGAAA	4	C0	2	D0	T	GC	AA	FALSE	TGC	AAT	FALSE	CTGC	AATT	FALSE	intergenic	intergenic:26013	NA	NA	*	NA	NA	ORR1B1
chr13	94457882	94457969	+	2	2	88	88	88	TGCCGTGATGACCTGAGTTGGATCCCTAAGACCCTCAGGGTGGAAGGAGGAACTGACATTTACAGACTGACCTCTGACCTCTCTGAAT	4	C0	2	D0	T	GC	AT	FALSE	TGC	ATG	FALSE	CTGC	ATGT	FALSE	introns	intron:501004	ENSMUST00000022196.4	Ap3b1	+	6890	4426	RSINE1
chr4	46186465	46186501	-	3	3	37	37	37	TGCCGTGATGATAATAGAGTAAACTTTATTGCTGAAC	4	C0	2	D0	G	GC	AC	FALSE	TGC	ACT	FALSE	CTGC	ACTG	FALSE	introns	intron:158650	ENSMUST00000058232.10	Xpa	-	7353	768	ORR1B1
chr5	29501108	29501139	-	2	2	32	32	32	TGCCGTGATGATAATGGACTAAGGCTCTGAAA	4	C0	2	D0	T	GC	AA	FALSE	TGC	AAC	FALSE	GTGC	AACT	FALSE	intergenic	intergenic:6995	NA	NA	*	NA	NA	ORR1C2
chr4	101663432	101663455	+	5	5	24	24	24	TGCCGTGATGATAATGGACTGAAC	4	C0	2	D0	A	GC	AC	FALSE	TGC	ACC	FALSE	CTGC	ACCT	FALSE	intergenic	intergenic:6027	NA	NA	*	NA	NA	ORR1B1
chr6	136394858	136394889	+	6	6	32	32	32	TGCCGTGATGATAATGGACTGAACCTCTGAAC	4	C0	2	D0	T	GC	AC	FALSE	TGC	ACC	FALSE	CTGC	ACCT	FALSE	intergenic	intergenic:9796	NA	NA	*	NA	NA	ORR1B1
chr17	63053087	63053118	-	55	81	32	34	32	TGCCGTGATGATAATGGACTGAACTTCTGAAC	4	C0	2	D0	T	GC	AC	FALSE	TGC	ACC	FALSE	CTGC	ACCT	FALSE	intergenic	intergenic:24208	NA	NA	*	NA	NA	ORR1A2
chr17	65575253	65575284	-	9	27	22	33	32	TGCCGTGATGATAATGTACTGAACCTCTGAAC	4	C0	2	D0	T	GC	AC	FALSE	TGC	ACC	FALSE	CTGC	ACCT	FALSE	intergenic	intergenic:24225	NA	NA	*	NA	NA	ORR1A4
chr8	123466394	123466424	+	5	5	31	31	31	TGCCGTGATGATCAGGTCTCACCCTCTGAAA	4	C0	2	D0	T	GC	AA	FALSE	TGC	AAC	FALSE	CTGC	AACT	FALSE	introns	intron:329632	ENSMUST00000127664.1	Galnt2	+	4384418	828933	ORR1D1
chr5	105746197	105746228	+	12	22	31	33	32	TGCCGTGATGATCGAGGACTAACCCTCTGATA	4	C0	2	D0	T	GC	TA	FALSE	TGC	TAC	FALSE	CTGC	TACT	FALSE	introns	intron:188456	ENSMUST00000060531.15	Lrrc8d	+	79349	65495	ORR1C2
chr5	130712696	130712727	+	2	2	32	32	32	TGCCGTGATGATGATAAACTAAACCTCTGAAC	4	C0	2	D0	T	GC	AC	FALSE	TGC	ACC	FALSE	CTGC	ACCT	FALSE	introns	intron:194892	ENSMUST00000086029.9	Caln1	+	153233	110145	ORR1B1
chr6	96243903	96243943	+	3	3	41	41	41	TGCCGTGATGTAACTCTACAGAGTCCCTGTAGAACCTGAGG	4	C3	2	D0	C	GC	GG	FALSE	TGC	GGT	FALSE	TTGC	GGTT	FALSE	introns	intron:234218	ENSMUST00000122120.7	Tafa1	+	407580	279391	NA
chr7	117468173	117468214	+	3	3	42	42	42	TGCCGTGATGTGACATTTCCCTTCTCTATGGGGTTTCTGATT	4	C3	2	D0	T	GC	TT	FALSE	TGC	TTT	FALSE	CTGC	TTTC	FALSE	introns	intron:277099	ENSMUST00000160035.7	Xylt1	+	93971	7277	L3
chr5	116521045	116521069	-	5	8	24	25	25	TGCCGTGATGTTTCCCTAGACTGAA	4	C3	1	D0	A	GC	AG	FALSE	TGC	AGC	FALSE	CTGC	AGCT	FALSE	introns	intron:213899	ENSMUST00000076124.6	Srrm4	-	108797	38508	NA
chr13	48864899	48864946	-	3	3	48	48	48	TGCCGTGCTGAATGCCTGTGGGACTCTGGAGTGCCATCCTGTCTGATC	4	C10	2	D0	T	GC	TC	FALSE	TGC	TCC	FALSE	CTGC	TCCC	FALSE	introns	intron:507308	ENSMUST00000035540.8	Phf2	-	35372	29603	NA
chr16	52433258	52433288	-	4	4	31	31	31	TGCCGTGCTGATTTATAAACCTGAACTGAAG	4	C10	2	D0	A	GC	AG	FALSE	TGC	AGA	FALSE	ATGC	AGAG	FALSE	introns	intron:590483	ENSMUST00000023312.13	Alcam	-	142480	123345	NA
chr8	45737648	45737742	+	6	10	59	95	95	TGCCTAATGATGGCTCTTATTTCGTTTTGTATGTACACTGTAAAATGGACTGTGAGGAGCCTGGTGGCATGAGTGTAGAGCCACTCCTGAAGGCT	6	C1	5	D0	C	CT	AG	TRUE	CCT	AGG	TRUE	GCCT	AGGC	TRUE	ncRNA	processed_transcript:486	ENSMUST00000127040.1	Gm16352	+	NA	NA	NA
chr4	138007711	138007741	+	3	3	31	31	31	TGCCTAGGATGACAAGGCCCTGAGTCTGAAC	5	C4	2	D0	T	CC	AC	FALSE	GCC	ACC	FALSE	TGCC	ACCC	FALSE	introns	intron:150781	ENSMUST00000139759.7	Eif4g3	+	51198	37601	ID4
chr14	30136790	30136823	-	4	4	34	34	34	TGCCTATGAAGAAGCCTCTGAGCCAACTGAGGGA	5	C6	4	D0	A	CC	GG	TRUE	GCC	GGG	FALSE	TGCC	GGGA	FALSE	introns	intron:532689	ENSMUST00000112250.5	Cacna1d	-	12343	6585	NA
chr12	110525388	110525419	+	2	4	32	41	32	TGCCTATGAGGAAATGGACTTCACCACTGAGA	5	C2	2	D0	A	CC	GA	FALSE	GCC	GAC	FALSE	TGCC	GACT	FALSE	introns	intron:481602	ENSMUST00000220509.1	Ppp2r5c	+	21384	18655	NA
chr10	58540802	58540896	+	3	3	95	95	95	TGCCTATGATGACAGAGCAGCTCCAGTGGATGCCGCTAGTGAGCGCCAAACTGCACGAGCCGTTCGTAAGGTTTATCTATTGGTCTCTGAGGCAG	5	C0	5	D0	T	CC	GG	TRUE	GCC	GGC	TRUE	TGCC	GGCA	TRUE	cds	CDS:298436	ENSMUST00000036576.9	Ccdc138	+	NA	NA	NA
chr3	156615142	156615174	+	3	5	32	33	33	TGCCTATGATGACTCCAGGTTATGAAACTGAAC	5	C0	2	D0	A	CC	AC	FALSE	GCC	ACA	FALSE	TGCC	ACAA	FALSE	introns	intron:119942	ENSMUST00000074015.10	Negr1	+	297084	244262	NA
chr7	49027129	49027190	+	2	2	62	62	62	TGCCTATGATGGACCATTTGTGGTCTACAAATAGCTGGGTGTTTCTCTAGAGTCTGAGGCTT	5	C1	5	D0	T	CC	GG	TRUE	GCC	GGC	TRUE	TGCC	GGCT	FALSE	introns	intron:268489	ENSMUST00000183659.7	Nav2	+	397657	334907	NA
chr7	65028162	65028275	-	16	46	113	115	114	TGCCTATGATGGGGCCTGTAGAGTTCTGGCTCACTCAGAAACAAATTTCTGACAGGCTGGCATGCCTAGTGAAAACGTTGACAGCCAGATTCTGTGCTTGTGCGTCTGAGGCCT	5	C1	5	D0	T	CC	GG	TRUE	GCC	GGC	TRUE	TGCC	GGCC	FALSE	introns	intron:298731	ENSMUST00000119118.7	Entrep2	-	172667	44724	RMER15-int
chr4	77513690	77513744	-	3	7	55	95	55	TGCCTATGATGTCAGACATGGTGGAACGTGTCTATAATTTAGAAGACTGAGGCAG	5	C3	5	D0	A	CC	GG	TRUE	GCC	GGC	TRUE	TGCC	GGCA	TRUE	introns	intron:161329	ENSMUST00000107287.8	Ptprd	-	178268	143548	B1F1
chr11	116978585	116978673	+	3	3	89	89	89	TGCCTATGATTAGAAGAAGAAACTTCCTAGACAACTCACTCAGGCATGCAGGGCTGGCTTGGAAAGGCATCGGCCCACATGGATGAGAA	5	C7	3	D2	G	CC	GA	FALSE	GCC	GAA	FALSE	TGCC	GAAA	FALSE	introns	intron:442405	ENSMUST00000103027.9	Mgat5b	+	5111	4918	NA
chr9	29810869	29810926	-	3	3	58	58	58	TGCCTATGCTGAGAACTGATGTGTCTGTTTGTGAGTTCACAGACACCCATAGCTGAGC	5	C10	2	D0	G	CC	GC	FALSE	GCC	GCA	FALSE	TGCC	GCAT	FALSE	introns	intron:370194	ENSMUST00000075069.10	Ntm	-	551204	399228	NA
chr9	45981144	45981177	-	5	5	34	34	34	TGCCTGTGAAGAATATTGGAACGTATGACTGAGT	5	C6	2	D0	A	CC	GT	FALSE	GCC	GTA	FALSE	TGCC	GTAT	FALSE	introns	intron:373412	ENSMUST00000172450.2	Pafah1b2	-	5975	2414	PB1D7
chr2	27299262	27299299	-	178	331	34	41	38	TGCCTGTGAGGAAACTCTGACCAAAAGGAGCTGAGGGA	5	C2	4	D0	G	CC	GG	TRUE	GCC	GGG	FALSE	TGCC	GGGA	FALSE	introns	intron:76914	ENSMUST00000185188.7	Vav2	-	1637	1525	NA
chr11	70942765	70942862	+	5	5	98	98	98	TGCCTGTGAGGAAATGAGCCAGCAGAGGACGCTGCAGCTGTAGACCTTCAGCTCTGCTCTGAGCAGACTGAGTATCTGTGTTGACTGTACTGAGGCAT	5	C2	5	D0	A	CC	GG	TRUE	GCC	GGC	TRUE	TGCC	GGCA	TRUE	3UTRs	3UTR:53032	ENSMUST00000076270.12	Rabep1	+	NA	NA	NA
chr11	116183158	116183233	-	5	7	73	76	76	TGCCTGTGAGGACTTCTTTACTGTGCTGTCTGATATGGCCCAAGGGCTTCTTCGGCAGCAGCGTTTACTGAGTGCC	5	C2	5	D0	A	CC	GT	FALSE	GCC	GTG	FALSE	TGCC	GTGC	FALSE	introns	intron:466648	ENSMUST00000148601.1	Acox1	-	1443	1137	NA
chr5	130116722	130116747	+	4	4	26	26	26	TGCCTGTGATGACTCGGATGCTGATA	5	C0	2	D0	G	CC	TA	FALSE	GCC	TAA	FALSE	TGCC	TAAT	FALSE	introns	intron:194779	ENSMUST00000118993.7	Tpst1	+	14841	12760	NA
chr2	73852270	73852299	-	206	402	24	61	30	TGCCTGTGATGACTTTTCTCGAATCTGATG	5	C0	2	D0	T	CC	TG	FALSE	GCC	TGG	FALSE	TGCC	TGGT	FALSE	introns	intron:84423	ENSMUST00000112010.8	Atf2	-	12186	1287	NA
chr12	108528758	108528825	+	5	13	49	70	68	TGCCTGTGATGAGACTTAACCGAGTGATTCGGCTCAGAGAAAGCTGAACAACACTAATGGTCAGAGGA	5	C0	3	D1	T	CC	GG	TRUE	GCC	GGA	FALSE	TGCC	GGAC	FALSE	introns	intron:480752	ENSMUST00000054955.13	Eml1	+	2539	1478	NA
chr16	34307930	34307976	-	19	51	29	47	47	TGCCTGTGATGAGCCTGTGAGGACTGAGGGAACTCAGGCTGAGGGTA	5	C0	5	D0	G	CC	GG	TRUE	GCC	GGG	FALSE	TGCC	GGGT	FALSE	introns	intron:588706	ENSMUST00000076810.11	Kalrn	-	2596	90	NA
chr4	107037215	107037239	+	39	49	25	30	25	TGCCTGTGATGAGGTCACTGAGGCC	5	C0	4	D0	A	CC	GG	TRUE	GCC	GGC	TRUE	TGCC	GGCC	FALSE	introns	intron:143359	ENSMUST00000030367.14	Ssbp3	+	601	362	NA
chr11	98714551	98714668	-	2	6	118	122	118	TGCCTGTGATGATCTGGCTAGTGTAATAACCACATAGAGAGTGCTATGCCTCCAACATCCCACGCCTCCTTACTGGGGGCTGGTGGTGGTCACAGCGGGCTTTCTCTCTTACTGAGCA	5	C0	3	D0	A	CC	GC	FALSE	GCC	GCA	FALSE	TGCC	GCAA	FALSE	introns	intron:460936	ENSMUST00000125064.7	Med24	-	596	66	NA
chr13	98878817	98878861	-	28	63	43	47	45	TGCCTGTGATGCACACCCCACACTGAGGCGATGGTGACTGAGGTA	5	C5	4	D0	A	CC	GG	TRUE	GCC	GGT	TRUE	TGCC	GGTA	TRUE	introns	intron:513947	ENSMUST00000109399.8	Tnpo1	-	5788	90	NA
chr9	3896546	3896572	+	2	2	27	27	27	TGCCTGTGATGCTTTGTAGCCTGAGGG	5	C5	3	D0	C	CC	GG	TRUE	GCC	GGG	FALSE	TGCC	GGGC	FALSE	intergenic	intergenic:13286	NA	NA	*	NA	NA	NA
chr11	3406060	3406191	-	2	2	132	132	132	TGCCTGTGATGTCTCTGGAGCTGGGCTGGGCCAAGTTTTACCTCTTACAAATTTTAAGAGACGCCATAGCCAGGAAAGATATTTGAGATTATGTGTAGTCTCCTTGTTTTACATTTGAAGAAACTGAGGCTC	5	C3	5	D0	A	CC	GG	TRUE	GCC	GGC	TRUE	TGCC	GGCT	FALSE	introns	intron:444843	ENSMUST00000101638.3	Limk2	-	16029	13043	NA
chr5	137115212	137115246	-	179	221	33	36	35	TGCCTGTGATGTGAGCACGCAGGAGACTGAGGCAG	5	C3	5	D0	A	CC	GG	TRUE	GCC	GGC	TRUE	TGCC	GGCA	TRUE	introns	intron:219686	ENSMUST00000054384.5	Trim56	-	1158	258	PB1D10
chr7	47090979	47091018	-	45	67	39	41	40	TGCCTGTGATTAGTTTTTCTCCTGAAGAGTGCTGAGGCCT	5	C7	5	D0	G	CC	GG	TRUE	GCC	GGC	TRUE	TGCC	GGCC	FALSE	introns	intron:298228	ENSMUST00000102626.9	Ptpn5	-	542	144	NA
chr12	3496555	3496580	+	4	4	26	26	26	TGCCTGTGCTGAACAAGAATCTGAGA	5	C10	2	D0	T	CC	GA	FALSE	GCC	GAA	FALSE	TGCC	GAAA	FALSE	cds	CDS:359067	ENSMUST00000111215.9	Asxl2	+	NA	NA	NA
chr6	116180532	116180563	-	4	4	32	32	32	TGCCTTGATGAAAAAGGACTGAACCTCTGAGG	4	C11	2	D0	T	GC	GG	FALSE	TGC	GGT	FALSE	CTGC	GGTT	FALSE	introns	intron:251616	ENSMUST00000088896.9	Tmcc1	-	55007	42281	ORR1A3
chrX_GL456233_random	181132	181163	-	10	12	32	33	32	TGCCTTGATGAAAATGAACTGAACCTCTGAAC	4	C11	2	D0	T	GC	AC	FALSE	TGC	ACC	FALSE	CTGC	ACCT	FALSE	introns	intron:699447	ENSMUST00000115964.2	Tmlhe	+	56962	35572	ORR1A3
chr8	83432516	83432546	-	7	7	31	31	31	TGCCTTGATGAAAATGGACTGAACTCTGAGA	4	C11	2	D0	T	GC	GA	FALSE	TGC	GAC	FALSE	CTGC	GACT	FALSE	introns	intron:339431	ENSMUST00000212473.1	Scoc	-	7380	1911	ORR1B1
chr2	31190413	31190444	+	4	7	32	33	32	TGCCTTGATGACAATGGACTAAATCTCTGAAC	4	C11	2	D0	T	GC	AC	FALSE	TGC	ACC	FALSE	CTGC	ACCT	FALSE	introns	intron:50178	ENSMUST00000056433.6	Gpr107	+	3033	1402	ORR1A4
chr1	119922264	119922295	-	11	13	25	32	32	TGCCTTGATGACAATGGACTGAACCTCTGAAC	4	C11	2	D0	T	GC	AC	FALSE	TGC	ACT	FALSE	CTGC	ACTT	FALSE	intergenic	intergenic:1004	NA	NA	*	NA	NA	ORR1A3
chr4	34739610	34739641	+	10	10	32	32	32	TGCCTTGATGACAGTGGACTGAACCTCTGAAC	4	C11	2	D0	T	GC	AC	FALSE	TGC	ACC	FALSE	CTGC	ACCT	FALSE	intergenic	intergenic:5425	NA	NA	*	NA	NA	ORR1A2
chr17	30063924	30063949	+	4	4	26	26	26	TGCCTTGATGACTAAGATTGCTGAAG	4	C11	2	D0	G	GC	AG	FALSE	TGC	AGC	FALSE	TTGC	AGCT	FALSE	introns	intron:601379	ENSMUST00000226208.2	Zfand3	+	74472	71373	NA
chr16	11080776	11080806	+	5	8	31	32	31	TGCCTTGATGATAAAGACGGAACCTCTGAAC	4	C11	2	D0	T	GC	AC	FALSE	TGC	ACC	FALSE	CTGC	ACCT	FALSE	introns	intron:584538	ENSMUST00000038424.13	Txndc11	-	4423	991	ORR1A2
chr19	60437307	60437338	+	2	2	32	32	32	TGCCTTGATGATAACAGACTAAATCTCTGAAC	4	C11	2	D0	T	GC	AC	FALSE	TGC	ACC	FALSE	CTGC	ACCT	FALSE	intergenic	intergenic:25903	NA	NA	*	NA	NA	ORR1A2
chr8	81535715	81535746	+	2	2	32	32	32	TGCCTTGATGATAACAGACTGAACGTCTGAAC	4	C11	2	D0	T	GC	AC	FALSE	TGC	ACC	FALSE	TTGC	ACCT	FALSE	introns	intron:322536	ENSMUST00000172167.8	Inpp4b	+	242381	179454	ORR1A4
chr5	105805580	105805611	+	3	3	32	32	32	TGCCTTGATGATAACAGACTGAACTTCTGACC	4	C11	2	D0	T	GC	CC	FALSE	TGC	CCC	FALSE	CTGC	CCCT	FALSE	introns	intron:188456	ENSMUST00000060531.15	Lrrc8d	+	79349	6112	ORR1A3
chr10	94369338	94369369	-	10	10	32	32	32	TGCCTTGATGATAACGGACTGAACCTCTGAAC	4	C11	2	D0	T	GC	AC	FALSE	TGC	ACC	FALSE	CTGC	ACCT	FALSE	introns	intron:399621	ENSMUST00000147869.1	Tmcc3	+	118320	61153	ORR1A2
chr17	85359292	85359323	+	2	2	32	32	32	TGCCTTGATGATAAGGGACTGAACCTCTGAGC	4	C11	2	D0	T	GC	GC	TRUE	TGC	GCC	FALSE	CTGC	GCCT	FALSE	introns	intron:612353	ENSMUST00000095188.6	Camkmt	+	277725	32249	ORR1A1
chr14	75509339	75509370	+	5	5	32	32	32	TGCCTTGATGATAATAAACTGAACCTCTGAAC	4	C11	2	D0	T	GC	AC	FALSE	TGC	ACC	FALSE	CTGC	ACCT	FALSE	introns	intron:527709	ENSMUST00000164848.2	Siah3	+	69255	16075	ORR1A2
chr5	129673676	129673707	+	20	20	32	32	32	TGCCTTGATGATAATAGACTGAACCTCTGAAC	4	C11	2	D0	T	GC	AC	FALSE	TGC	ACC	FALSE	CTGC	ACCT	FALSE	NA	NA	NA	NA	NA	NA	NA	ORR1A1
chr17	74922514	74922545	+	19	24	32	33	32	TGCCTTGATGATAATGAACTAAACCTCTGAAC	4	C11	2	D0	T	GC	AC	FALSE	TGC	ACC	FALSE	CTGC	ACCT	FALSE	intergenic	intergenic:24294	NA	NA	*	NA	NA	ORR1A2
chr10	82064500	82064532	+	2	2	33	33	33	TGCCTTGATGATAATGAACTAAACCTCTGAACA	4	C11	3	D0	T	GC	AC	FALSE	TGC	ACA	FALSE	CTGC	ACAT	FALSE	NA	NA	NA	NA	NA	NA	NA	ORR1A2
chr4	4818336	4818359	-	8	8	24	24	24	TGCCTTGATGATAATGAACTGAAC	4	C11	2	D0	A	GC	AC	FALSE	TGC	ACC	FALSE	CTGC	ACCT	FALSE	intergenic	intergenic:5199	NA	NA	*	NA	NA	ORR1A3
chr15	74239422	74239453	-	15	15	32	32	32	TGCCTTGATGATAATGAACTGAACCTCTGAAC	4	C11	2	D0	T	GC	AC	FALSE	TGC	ACC	FALSE	CTGC	ACCT	FALSE	intergenic	intergenic:22030	NA	NA	*	NA	NA	ORR1A2
chr8	78805352	78805383	+	15	17	24	32	32	TGCCTTGATGATAATGAACTGAATCTCTGAAC	4	C11	2	D0	T	GC	AC	FALSE	TGC	ACC	FALSE	CTGC	ACCT	FALSE	3UTRs	3UTR:41665	ENSMUST00000130325.7	Lsm6	-	NA	NA	ORR1A3
chr8	47337319	47337350	+	14	14	32	32	32	TGCCTTGATGATAATGCACTGAACCTCTGAAC	4	C11	2	D0	T	GC	AC	FALSE	TGC	ACC	FALSE	CTGC	ACCT	FALSE	ncRNA	lincRNA:2450	ENSMUST00000181417.1	4930448N21Rik	-	NA	NA	ORR1A2
chr10	109911081	109911104	-	6	6	24	24	24	TGCCTTGATGATAATGGACTGAAC	4	C11	2	D0	A	GC	AC	FALSE	TGC	ACC	FALSE	CTGC	ACCT	FALSE	introns	intron:416738	ENSMUST00000032719.14	Nav3	-	96113	7217	ORR1A2
chr4	143165936	143165967	+	16	16	32	32	32	TGCCTTGATGATAATGGACTGAACATCTGAAC	4	C11	2	D0	T	GC	AC	FALSE	TGC	ACC	FALSE	CTGC	ACCT	FALSE	introns	intron:172310	ENSMUST00000105778.7	Prdm2	-	7853	3753	ORR1A2
chr7	112125289	112125320	-	2	2	32	32	32	TGCCTTGATGATAATGGACTGAACATCTGACC	4	C11	2	D0	T	GC	CC	FALSE	TGC	CCC	FALSE	CTGC	CCCT	FALSE	introns	intron:305643	ENSMUST00000033036.6	Dkk3	-	27278	3606	ORR1A3
chr15	97278117	97278148	-	45	45	32	32	32	TGCCTTGATGATAATGGACTGAACCACTGAAC	4	C11	2	D0	A	GC	AC	FALSE	TGC	ACC	FALSE	CTGC	ACCT	FALSE	introns	intron:553773	ENSMUST00000059433.7	Pced1b	+	2434	1702	ORR1A3
chr3	89195053	89195085	-	2	2	33	33	33	TGCCTTGATGATAATGGACTGAACCACTGAACC	4	C11	3	D0	A	GC	AC	FALSE	TGC	ACC	FALSE	CTGC	ACCT	FALSE	intergenic	intergenic:4417	NA	NA	*	NA	NA	ORR1A2
chr7	120998425	120998456	+	2	2	32	32	32	TGCCTTGATGATAATGGACTGAACCTCTGAAA	4	C11	2	D0	T	GC	AA	FALSE	TGC	AAC	FALSE	CTGC	AACG	FALSE	introns	intron:278381	ENSMUST00000033166.9	Mfsd13b	+	3366	444	ORR1A3
chr2	50095887	50095918	+	151	151	32	32	32	TGCCTTGATGATAATGGACTGAACCTCTGAAC	4	C11	2	D0	T	GC	AC	FALSE	TGC	ACC	FALSE	CTGC	ACCT	FALSE	introns	intron:52805	ENSMUST00000112712.9	Lypd6	+	98884	69550	ORR1A2
chrX	38484739	38484771	-	2	2	33	33	33	TGCCTTGATGATAATGGACTGAACCTCTGAACC	4	C11	3	D0	T	GC	AC	FALSE	TGC	ACC	FALSE	CTGC	ACCT	FALSE	intergenic	intergenic:26344	NA	NA	*	NA	NA	ORR1A2
chr1	118779742	118779773	+	10	10	32	32	32	TGCCTTGATGATAATGGACTGAACCTCTGAAT	4	C11	2	D0	T	GC	AT	FALSE	TGC	ATC	FALSE	CTGC	ATCT	FALSE	intergenic	intergenic:991	NA	NA	*	NA	NA	ORR1A2
chr17	66218108	66218139	-	11	11	32	32	32	TGCCTTGATGATAATGGACTGAACCTCTGAGC	4	C11	2	D0	T	GC	GC	TRUE	TGC	GCC	FALSE	CTGC	GCCT	FALSE	intergenic	intergenic:24233	NA	NA	*	NA	NA	ORR1A4
chr5	127791490	127791522	+	5	5	33	33	33	TGCCTTGATGATAATGGACTGAACCTCTGAGCC	4	C11	3	D0	T	GC	GC	TRUE	TGC	GCC	FALSE	CTGC	GCCT	FALSE	introns	intron:217091	ENSMUST00000044441.7	Tmem132d	-	2434	1575	ORR1A3
chr16	24346525	24346556	+	3	3	32	32	32	TGCCTTGATGATAATGGACTGAACTTCTGAAC	4	C11	2	D0	T	GC	AC	FALSE	TGC	ACC	FALSE	CTGC	ACCT	FALSE	introns	intron:587598	ENSMUST00000231672.1	NA	-	36534	9703	ORR1A2
chr13	3919405	3919428	-	3	3	24	24	24	TGCCTTGATGATAATGGACTGAAT	4	C11	2	D0	A	GC	AT	FALSE	TGC	ATC	FALSE	CTGC	ATCT	FALSE	introns	intron:493113	ENSMUST00000223035.1	Tubal3	+	9756	8660	ORR1A2
chr9	22888799	22888830	+	3	3	32	32	32	TGCCTTGATGATAATGGACTGAATATCTGAAC	4	C11	2	D0	T	GC	AC	FALSE	TGC	ACC	FALSE	CTGC	ACCT	FALSE	intergenic	intergenic:13495	NA	NA	*	NA	NA	ORR1A2
chr11	83171838	83171869	-	24	24	32	32	32	TGCCTTGATGATAATGGACTGAATCTCTGAAC	4	C11	2	D0	T	GC	AC	FALSE	TGC	ACT	FALSE	CTGC	ACTT	FALSE	NA	NA	NA	NA	NA	NA	NA	ORR1A2
chr5	147858297	147858328	-	2	2	32	32	32	TGCCTTGATGATAATGGACTGACTCTCTGAAC	4	C11	2	D0	T	GC	AC	FALSE	TGC	ACC	FALSE	TTGC	ACCT	FALSE	NA	NA	NA	NA	NA	NA	NA	ORR1A2
chr6	78914329	78914360	+	2	2	32	32	32	TGCCTTGATGATAATGGACTGGACCTCTGAAG	4	C11	2	D0	T	GC	AG	FALSE	TGC	AGC	FALSE	CTGC	AGCT	FALSE	NA	NA	NA	NA	NA	NA	NA	ORR1A2
chr2	92340500	92340531	+	2	2	32	32	32	TGCCTTGATGATAATGGATTAGACCTCTGAAC	4	C11	2	D0	T	GC	AC	FALSE	TGC	ACC	FALSE	TTGC	ACCT	FALSE	introns	intron:57991	ENSMUST00000044036.14	Phf21a	+	13735	4012	ORR1A2
chrX	74379907	74379938	+	18	18	32	32	32	TGCCTTGATGATAATGGATTGAACCTCTGAAC	4	C11	2	D0	T	GC	AC	FALSE	TGC	ACC	FALSE	CTGC	ACCT	FALSE	intergenic	intergenic:26701	NA	NA	*	NA	NA	ORR1A2
chr12	107650965	107650999	-	2	2	35	35	35	TGCCTTGATGATAATGGATTGAACCTCTGAACCTG	4	C11	5	D0	T	GC	AC	FALSE	TGC	ACC	FALSE	CTGC	ACCT	FALSE	intergenic	intergenic:18518	NA	NA	*	NA	NA	ORR1A2
chr2	32262031	32262062	-	3	3	32	32	32	TGCCTTGATGATAATGTACTGAACCTCTGAAC	4	C11	2	D0	T	GC	AC	FALSE	TGC	ACC	FALSE	CTGC	ACCT	FALSE	NA	NA	NA	NA	NA	NA	NA	ORR1A3
chr8	60180793	60180816	+	2	2	24	24	24	TGCCTTGATGATAATTGACTGAAC	4	C11	2	D0	A	GC	AC	FALSE	TGC	ACC	FALSE	CTGC	ACCT	FALSE	intergenic	intergenic:12691	NA	NA	*	NA	NA	ORR1A2
chr17	44622277	44622308	+	7	7	32	32	32	TGCCTTGATGATACTGGACTAAACCTCTGAAC	4	C11	2	D0	T	GC	AC	FALSE	TGC	ACC	FALSE	CTGC	ACCT	FALSE	introns	intron:624086	ENSMUST00000162816.7	Runx2	-	141269	125033	ORR1A2
chr16	18031798	18031821	+	4	4	24	24	24	TGCCTTGATGATACTGGACTGAAC	4	C11	2	D0	A	GC	AC	FALSE	TGC	ACC	FALSE	CTGC	ACCT	FALSE	NA	NA	NA	NA	NA	NA	NA	ORR1A4
chr10	95077598	95077629	-	28	28	32	32	32	TGCCTTGATGATACTGGACTGAACCTCTGAAC	4	C11	2	D0	T	GC	AC	FALSE	TGC	ACC	FALSE	CTGC	ACCT	FALSE	intergenic	intergenic:15564	NA	NA	*	NA	NA	ORR1A2
chr7	122335409	122335443	-	2	2	35	35	35	TGCCTTGATGATACTGGACTGAACCTCTGAACCTG	4	C11	5	D0	T	GC	AC	FALSE	TGC	ACC	FALSE	CTGC	ACCT	FALSE	introns	intron:278583	ENSMUST00000143692.7	Prkcb	+	134414	89515	ORR1A3
chr13	69638495	69638526	+	3	5	32	33	32	TGCCTTGATGATACTGGACTGAACTCCTGAAC	4	C11	2	D0	C	GC	AC	FALSE	TGC	ACC	FALSE	CTGC	ACCT	FALSE	intergenic	intergenic:19707	NA	NA	*	NA	NA	ORR1B1
chr1	156589114	156589144	+	13	16	31	32	31	TGCCTTGATGATACTGGACTGAACTCTGAAC	4	C11	2	D0	T	GC	AC	FALSE	TGC	ACC	FALSE	CTGC	ACCT	FALSE	introns	intron:16839	ENSMUST00000173929.7	Abl2	+	63279	33340	ORR1A2
chr5	66355761	66355792	-	14	16	32	33	32	TGCCTTGATGATACTGGACTGAATCTCTGAAC	4	C11	2	D0	T	GC	AC	FALSE	TGC	ACC	FALSE	TTGC	ACCT	FALSE	introns	intron:206332	ENSMUST00000162366.7	Apbb2	-	49288	42331	ORR1A3
chr8	105647683	105647714	+	14	14	32	32	32	TGCCTTGATGATACTTGACTGAACCTCTGAAT	4	C11	2	D0	T	GC	AT	FALSE	TGC	ATC	FALSE	CTGC	ATCT	FALSE	introns	intron:327221	ENSMUST00000132679.7	Ctcf	+	23026	18944	ORR1A2
chr14	117020542	117020573	+	6	6	32	32	32	TGCCTTGATGATAGCAGACTGAACCTCTGAAC	4	C11	2	D0	T	GC	AC	FALSE	TGC	ACC	FALSE	CTGC	ACCT	FALSE	introns	intron:528753	ENSMUST00000123239.1	Gpc6	+	260566	166088	ORR1A2
chr8	124012971	124013002	-	2	2	32	32	32	TGCCTTGATGATAGTAGACTGAACCTCTGAAT	4	C11	2	D0	T	GC	AT	FALSE	TGC	ATC	FALSE	CTGC	ATCA	FALSE	introns	intron:329632	ENSMUST00000127664.1	Galnt2	+	4384418	282355	ORR1A1
chr4	94509651	94509682	-	2	2	32	32	32	TGCCTTGATGATAGTGAACTGAACCTCTGAAC	4	C11	2	D0	T	GC	AC	FALSE	TGC	ACC	FALSE	CTGC	ACCT	FALSE	introns	intron:162385	ENSMUST00000030313.8	Caap1	-	19645	8234	ORR1A2
chr15	95489805	95489836	-	6	6	32	32	32	TGCCTTGATGATAGTGGACTGAACCTCTGAAC	4	C11	2	D0	T	GC	AC	FALSE	TGC	ACC	FALSE	CTGC	ACCT	FALSE	introns	intron:567675	ENSMUST00000229933.1	Nell2	-	53617	16145	ORR1A2
chr14	6474239	6474270	-	3	3	32	32	32	TGCCTTGATGATATTGGACTGAACCTCTGAAC	4	C11	2	D0	T	GC	AC	FALSE	TGC	ACC	FALSE	CTGC	ACCT	FALSE	intergenic	intergenic:20239	NA	NA	*	NA	NA	ORR1A3
chr16	96946559	96946596	-	4	10	32	39	38	TGCCTTGATGATGATGATAATAGATTGAACATCTGAAC	4	C11	2	D0	T	GC	AC	FALSE	TGC	ACC	FALSE	CTGC	ACCT	FALSE	introns	intron:593742	ENSMUST00000056102.8	Dscam	-	205404	113065	ORR1A2
chrX	138003691	138003722	-	3	3	32	32	32	TGCCTTGATGATTATGGACTGAACCTCTGAAC	4	C11	2	D0	T	GC	AC	FALSE	TGC	ACC	FALSE	CTGC	ACCT	FALSE	introns	intron:680020	ENSMUST00000113063.7	Il1rapl2	+	522727	170806	ORR1A2
chr13	42025136	42025161	-	2	2	26	26	26	TGCCTTGATGATTGTAGCTTCTGACA	4	C11	2	D0	T	GC	CA	FALSE	TGC	CAA	FALSE	CTGC	CAAA	FALSE	intergenic	intergenic:19324	NA	NA	*	NA	NA	NA
chr15	25762411	25762459	+	5	9	49	50	49	TGCGATGATGAAACTTGAGAAATGGCTCTGCTTGAGACAGCCTCTGAAC	4	C0	2	D0	T	GC	AC	FALSE	TGC	ACA	FALSE	TTGC	ACAG	FALSE	introns	intron:545517	ENSMUST00000110457.7	Myo10	+	31764	13561	NA
chr10	117778163	117778197	-	55	58	35	36	35	TGCGATGATGAAAGTGCGATCACCACTGCCTGACT	4	C0	2	D0	C	GC	CT	FALSE	TGC	CTT	FALSE	ATGC	CTTC	FALSE	introns	intron:417573	ENSMUST00000218576.1	Nup107	-	3013	498	NA
chr10	29531662	29531693	-	7	7	32	32	32	TGCGATGATGCTGACAAATGACGAATCTGACT	4	C5	2	D0	T	GC	CT	FALSE	TGC	CTA	FALSE	TTGC	CTAG	FALSE	introns	intron:406508	ENSMUST00000092623.4	Rspo3	-	28652	25082	NA
chr7	66069228	66069254	+	2	2	27	27	27	TGCGATGATGTGACTGTAGTTCTGAAA	4	C3	2	D0	T	GC	AA	FALSE	TGC	AAT	FALSE	TTGC	AATA	FALSE	introns	intron:270305	ENSMUST00000206150.1	Snrpa1	+	210	169	NA
chr6	112896591	112896692	-	50	96	102	107	102	TGCGCTGATGAGTGAGTGAGGGGCTGCTCAAGTGGTAGCCACTCTGGCTCTGCTCCTTTAAGCTGAGTGTGAGTGGCTGAGTCACGGGAGCGTGGTCTGATG	4	C11	2	D0	T	GC	TG	FALSE	TGC	TGC	FALSE	TTGC	TGCA	FALSE	introns	intron:250947	ENSMUST00000088373.10	Srgap3	-	116798	66959	NA
chr10	116464084	116464143	-	7	13	59	60	60	TGCGGATGATGAAACCTTCACCTGGTGTCCGCTGGGGCAACAGGAGACTCTTTCCTGAGC	5	C0	2	D0	C	CG	GC	FALSE	GCG	GCT	FALSE	TGCG	GCTG	FALSE	introns	intron:417142	ENSMUST00000068233.10	Kcnmb4	-	26731	17629	NA
chr7	66265137	66265224	-	37	72	87	92	88	TGCGGATGATGAAGCAAACACGTGGCTCCTTCTCTTGATAAAGGCATCAGGAGCCTCTCCTCTGCCCTGGCCACTGATTTTTCTGATT	5	C0	2	D0	T	CG	TT	FALSE	GCG	TTA	FALSE	TGCG	TTAG	FALSE	introns	intron:298844	ENSMUST00000015277.13	Lrrk1	-	2528	2240	NA
chr3	138549855	138549943	+	2	4	89	90	89	TGCGGTGCTGACTGATAGGAACCATTTTGAGTTGGAGAACCACTGCTGTGTTTATACTTGCAGAGGTAATAATGTTGATTGACTGAGCC	4	C10	3	D0	A	GC	GC	TRUE	TGC	GCC	FALSE	CTGC	GCCA	FALSE	introns	intron:118342	ENSMUST00000029803.11	Eif4e	+	2508	319	NA
chr17	25725274	25725398	-	10	19	124	125	125	TGCTAAGGATGATGTTGGGACTCTGAGTCAGCACAAAACCTTTTTACTGCTAGTTGACTGTGACCTGCTGTGGGCTTTGTTAGAGGTCTGGATGTCCTAGCCCAGTGGTTCTCAACCTTCTGAAC	5	C4	2	D0	T	CT	AC	FALSE	GCT	ACG	FALSE	TGCT	ACGC	FALSE	introns	intron:617019	ENSMUST00000170575.7	Chtf18	-	757	535	NA
chr7	84550632	84550655	+	2	2	24	24	24	TGCTAATGATGATGATGGCTGAAG	5	C0	2	D0	G	CT	AG	TRUE	GCT	AGA	FALSE	TGCT	AGAG	FALSE	ncRNA	lincRNA:2354	ENSMUST00000180387.1	Gm2115	+	NA	NA	B3
chr12	31646682	31646710	-	9	16	28	29	29	TGCTAATGATGCAAGACTTTTATCTGATG	5	C5	2	D0	T	CT	TG	FALSE	GCT	TGC	FALSE	TGCT	TGCT	FALSE	cds	CDS:370458	ENSMUST00000020977.3	Dus4l	-	NA	NA	NA
chr10	130426589	130426620	-	2	2	32	32	32	TGCTACTGATGAGATCAACAAGAATCCTGATC	5	C11	2	D0	C	CT	TC	FALSE	GCT	TCT	FALSE	TGCT	TCTT	FALSE	cds	CDS:319863	ENSMUST00000171811.3	Vmn2r85	-	NA	NA	NA
chr17	94815420	94815451	-	3	3	32	32	32	TGCTATGATGAAAATAGACTAAACCTCTGAAA	4	C0	2	D0	T	GC	AA	FALSE	TGC	AAC	FALSE	CTGC	AACT	FALSE	ncRNA	lincRNA:3851	ENSMUST00000182639.1	Gm1976	-	NA	NA	ORR1A4
chr8	129217308	129217339	-	2	2	32	32	32	TGCTATGATGAAAATGGACTAAGCCTCTGAAA	4	C0	2	D0	T	GC	AA	FALSE	TGC	AAC	FALSE	CTGC	AACT	FALSE	3UTRs	3UTR:42663	ENSMUST00000190157.6	Zfp1006	-	NA	NA	ORR1A4
chr5	150484283	150484308	+	34	46	26	27	26	TGCTATGATGAACACCGTGACTGAAA	4	C0	2	D0	A	GC	AA	FALSE	TGC	AAA	FALSE	TTGC	AAAC	FALSE	introns	intron:199245	ENSMUST00000087204.8	Fry	+	9501	6769	NA
chr7	82715948	82715977	+	2	2	30	30	30	TGCTATGATGAATGGCATCGAGTGCTGATA	4	C0	2	D0	G	GC	TA	FALSE	TGC	TAG	FALSE	GTGC	TAGA	FALSE	introns	intron:272059	ENSMUST00000179489.7	Efl1	+	52774	34814	NA
chr3	54449020	54449051	+	3	3	32	32	32	TGCTATGATGACAGTGGGCTAAACCTCTGAAT	4	C0	2	D0	T	GC	AT	FALSE	TGC	ATC	FALSE	CTGC	ATCT	FALSE	intergenic	intergenic:4103	NA	NA	*	NA	NA	ORR1A4
chr1	39375083	39375124	+	3	3	42	42	42	TGCTATGATGAGATGGGATGTAGAAGAGAACAACCCCTGAAG	4	C0	2	D0	C	GC	AG	FALSE	TGC	AGC	FALSE	CTGC	AGCT	FALSE	introns	intron:25290	ENSMUST00000054462.10	Tbc1d8	-	2252	911	NA
chr1	21837696	21837727	-	2	2	32	32	32	TGCTATGATGAGTGTGGACTAACCCTCTGAAA	4	C0	2	D0	T	GC	AA	FALSE	TGC	AAT	FALSE	CTGC	AATT	FALSE	introns	intron:23237	ENSMUST00000029667.12	Kcnq5	-	367566	244081	ORR1C2
chr1	178079728	178079760	+	4	4	33	33	33	TGCTATGATGATAATGGACTACACCCTCTGAAA	4	C0	2	D0	T	GC	AA	FALSE	TGC	AAT	FALSE	GTGC	AATG	FALSE	introns	intron:19859	ENSMUST00000191719.5	Catspere2	+	19057	16829	ORR1A4
chr16	67018695	67018726	-	3	3	32	32	32	TGCTATGATGATAATGGACTCAATTACTGAAA	4	C0	2	D0	A	GC	AA	FALSE	TGC	AAG	FALSE	CTGC	AAGT	FALSE	introns	intron:591232	ENSMUST00000114292.7	Cadm2	-	666870	65394	ORR1B2
chr5	41484435	41484458	-	4	4	24	24	24	TGCTATGATGATAATGGACTGAAC	4	C0	2	D0	A	GC	AC	FALSE	TGC	ACT	FALSE	CTGC	ACTT	FALSE	intergenic	intergenic:7122	NA	NA	*	NA	NA	ORR1A3
chr1	189547300	189547331	+	12	12	32	32	32	TGCTATGATGATAATGGACTGAACCTCTGAAC	4	C0	2	D0	T	GC	AC	FALSE	TGC	ACC	FALSE	CTGC	ACCT	FALSE	intergenic	intergenic:1680	NA	NA	*	NA	NA	ORR1C2
chr5	121753813	121753844	+	20	20	32	32	32	TGCTATGATGATAATGGACTGAACCTCTGAAT	4	C0	2	D0	T	GC	AT	FALSE	TGC	ATC	FALSE	CTGC	ATCT	FALSE	introns	intron:192749	ENSMUST00000051950.13	Atxn2	+	23437	18822	ORR1A2
chr17	34594526	34594561	+	3	3	36	36	36	TGCTATGATGATATGATGATGCTGGAGTTTCTGACA	4	C0	2	D0	T	GC	CA	FALSE	TGC	CAT	FALSE	GTGC	CATG	FALSE	introns	intron:604844	ENSMUST00000173328.7	Pbx2	+	153	20	NA
chr2	54936514	54936538	+	3	3	25	25	25	TGCTATGATGATCTGTAACCTGAAA	4	C0	2	D0	C	GC	AA	FALSE	TGC	AAG	FALSE	CTGC	AAGA	FALSE	introns	intron:53073	ENSMUST00000112636.7	Galnt13	+	126895	123926	MTE2a
chr1	46300358	46300389	+	2	2	32	32	32	TGCTATGATGATGATGGACCAAAGCTCTGAAA	4	C0	2	D0	T	GC	AA	FALSE	TGC	AAC	FALSE	CTGC	AACT	FALSE	introns	intron:4138	ENSMUST00000238593.1	Dnah7b	+	3537	3156	ORR1A4
chr5	41684011	41684042	-	7	9	32	33	32	TGCTATGATGATGGATAAGCAAAACACTGACC	4	C0	2	D0	A	GC	CC	FALSE	TGC	CCA	FALSE	CTGC	CCAA	FALSE	introns	intron:204782	ENSMUST00000201422.3	Rab28	-	51811	48101	NA
chr3	53089396	53089429	+	2	2	34	34	34	TGCTATGATGGAATGGCCCCAAATGTTTCTGAAC	4	C1	2	D0	T	GC	AC	FALSE	TGC	ACA	FALSE	CTGC	ACAA	FALSE	introns	intron:106796	ENSMUST00000059562.13	Lhfpl6	+	188038	142300	NA
chrX	105044649	105044718	-	6	10	70	71	70	TGCTATGATGGATTATGTCACCATAGACACAAAGCAACGGGACCATGTGACTATGGACTGAAACTGAAGG	4	C1	3	D0	A	GC	AG	FALSE	TGC	AGG	FALSE	CTGC	AGGA	FALSE	ncRNA	processed_transcript:1044	ENSMUST00000127533.5	5530601H04Rik	-	NA	NA	ORR1F
chr3	157251575	157251600	+	2	2	26	26	26	TGCTATGATGTACCTGAAGTCTGAAC	4	C3	2	D0	T	GC	AC	FALSE	TGC	ACC	FALSE	CTGC	ACCT	FALSE	introns	intron:119947	ENSMUST00000074015.10	Negr1	+	152048	61185	NA
chr8	32823092	32823130	-	2	2	39	39	39	TGCTATGATGTTGTGTTTAGGAAGCTAATGTGTCTGAGG	4	C3	2	D0	T	GC	GG	FALSE	TGC	GGC	FALSE	TTGC	GGCA	FALSE	introns	intron:334729	ENSMUST00000209107.3	Nrg1	-	915330	854906	NA
chr1	91497731	91497878	+	4	8	133	148	148	TGCTCAGTGATGATAGTCTTTGCTGTCTCATAGCTGGCTGTTCTCTGAAGCCCAGGCCCTGCATTTAGTGGGCATCAAACCTTTGTTGAGGCAGGAGATGAAGTGATTAGGGCTGTAGGTATGACTGTCCTGACCTCTCCTGAGAGCG	6	C0	5	D0	C	TC	GA	TRUE	CTC	GAG	TRUE	GCTC	GAGC	TRUE	introns	intron:11282	ENSMUST00000189341.6	Traf3ip1	+	3064	74	NA
chr13	112691446	112691474	+	2	2	29	29	29	TGCTCATGATGACTCCTAGCTGTCTGACA	5	C0	2	D0	T	CT	CA	FALSE	GCT	CAT	FALSE	TGCT	CATA	FALSE	introns	intron:502625	ENSMUST00000052514.5	Slc38a9	+	4988	3766	NA
chr11	117233634	117233724	+	6	18	67	91	91	TGCTCATGATGAGACTGAACCCCACCCCAAAGTGTCATTGGCACCGGGGTATTGGTTACCTCTGAGTGCATGCACAGAGAGGTCCCTGAGA	5	C0	2	D0	C	CT	GA	FALSE	GCT	GAA	FALSE	TGCT	GAAG	FALSE	introns	intron:442498	ENSMUST00000093907.10	Septin9	+	71466	56673	NA
chr17	56418454	56418479	-	2	4	26	137	26	TGCTCGTGATGTTGCCGTTTCTGAGA	5	C3	2	D0	T	CT	GA	FALSE	GCT	GAG	FALSE	TGCT	GAGT	FALSE	introns	intron:626472	ENSMUST00000223859.1	Ptprs	-	965	708	NA
chr14	11771805	11771826	+	2	2	22	22	22	TGCTCTCTGATGAACCCTGAAT	6	C11	2	D0	C	TC	AT	FALSE	CTC	ATG	FALSE	GCTC	ATGC	FALSE	introns	intron:516945	ENSMUST00000022264.12	Ptprg	+	231496	180889	NA
chr1	91519873	91519938	+	4	4	66	66	66	TGCTCTGATGAATGGCAGCTGTGCCCATTGAATGGGGCTGGTGTTCCTCTGCAGAGAGTCTGAGTG	4	C11	3	D0	T	GC	GT	TRUE	TGC	GTG	TRUE	GTGC	GTGT	TRUE	introns	intron:11291	ENSMUST00000189341.6	Traf3ip1	+	393	117	NA
chr5	34620803	34620850	+	2	2	48	48	48	TGCTCTGATGACTCAGTTTACTGTTGCAGGACGCACCCCTCTCTGACT	4	C11	2	D0	T	GC	CT	FALSE	TGC	CTG	FALSE	GTGC	CTGT	FALSE	cds	CDS:139480	ENSMUST00000114335.7	Add1	+	NA	NA	NA
chr11	69668979	69668996	-	515	526	18	19	18	TGCTCTGTGATGAACCCC	6	C0	5	D2	G	TC	AC	FALSE	CTC	ACC	FALSE	GCTC	ACCC	FALSE	introns	intron:453928	ENSMUST00000128519.7	Eif4a1	-	324	225	NA
chr2	181243931	181243952	-	2	2	22	22	22	TGCTCTGTGATGAGCTCTGGTA	6	C0	9	D2	G	TC	GC	FALSE	CTC	GCT	FALSE	GCTC	GCTC	FALSE	NA	NA	NA	NA	NA	NA	NA	NA
chr2	156296826	156296908	+	6	10	82	83	83	TGCTCTTGATGAATCTTTGCTGATGGCTAGGTGACTCTGATCACCTTTGTTGCAAGCCCTCCTGGTGGCCAGTCCTTCTGAAC	5	C11	2	D0	T	CT	AC	FALSE	GCT	ACG	FALSE	TGCT	ACGT	FALSE	introns	intron:67434	ENSMUST00000037401.9	Phf20	+	1772	1612	NA
chr2	29434260	29434290	+	54	112	27	34	31	TGCTGAGGATGAAGCTCCTGAACTGAAGCAG	5	C4	5	D0	A	CT	AG	TRUE	GCT	AGC	TRUE	TGCT	AGCA	TRUE	introns	intron:48581	ENSMUST00000028139.10	Med27	+	57774	37002	NA
chr3	54729381	54729505	-	10	24	29	125	125	TGCTGAGGATGATGTTCTATTCCCAAGCTGAAGAGTGAGGTGTTTACAAGGGCTCCACTGTGGGGTGCTGCTGCTCTGGCTTCCTCCAGTCCTGAATGAGCTCTTCCAGACCCAGGCTGAAGCAG	5	C4	5	D0	G	CT	AG	TRUE	GCT	AGC	TRUE	TGCT	AGCA	TRUE	introns	intron:122655	ENSMUST00000029316.15	Exosc8	-	464	80	NA
chr9	28100464	28100498	+	2	2	35	35	35	TGCTGATGAATGACACCTCAAAGTATCCTCTGATC	2	C11	2	D0	T	CT	TC	FALSE	CCT	TCT	FALSE	ACCT	TCTT	FALSE	introns	intron:348921	ENSMUST00000115243.8	Opcml	+	612881	303829	B4
chr19	5684065	5684108	-	5	9	44	90	44	TGCTGATGAGGAAAGCGGGGCACCCCCGAGCCACAGGCTGAGCT	5	C2	3	D0	G	CT	GC	FALSE	GCT	GCT	FALSE	TGCT	GCTA	FALSE	introns	intron:660777	ENSMUST00000113615.8	Pcnx3	-	411	186	NA
chr14	52159571	52159618	+	18	24	33	48	48	TGCTGATGATGACCTGTGAAGCCGACGGGATAAACGCCTCTGAAGCCT	5	C0	5	D0	T	CT	AG	TRUE	GCT	AGC	TRUE	TGCT	AGCC	FALSE	introns	intron:523989	ENSMUST00000111603.9	Rpgrip1	+	600	487	NA
chr13	46689906	46689936	-	3	3	31	31	31	TGCTGATGATGCTTCTACCTAAAGACTGAGT	5	C5	2	D0	A	CT	GT	FALSE	GCT	GTC	FALSE	TGCT	GTCG	FALSE	introns	intron:507000	ENSMUST00000021803.9	Nup153	-	4261	655	NA
chr4	150434907	150435001	+	14	31	73	95	95	TGCTGATGATGGTGACAGGACTCTAGGCCTTTGTTGTCCTGGCCTGAAAATATGAATTTCTCTGTAAGAATTTGGAACTAGGGAAACTGAGGCAC	5	C1	5	D0	A	CT	GG	TRUE	GCT	GGC	TRUE	TGCT	GGCA	TRUE	introns	intron:153162	ENSMUST00000105682.8	Rere	+	7749	4341	NA
chr18	24246341	24246382	+	2	2	42	42	42	TGCTGATGATGTAATACCCCAGACAGTACTGTTCTGCTGACT	5	C3	2	D0	G	CT	CT	FALSE	GCT	CTC	FALSE	TGCT	CTCA	FALSE	introns	intron:632205	ENSMUST00000000430.13	Galnt1	+	8293	8135	NA
chr12	26347854	26347883	-	5	9	29	30	30	TGCTGATGATGTAATTGTGAATCTCTGAGC	5	C3	2	D0	T	CT	GC	FALSE	GCT	GCA	FALSE	TGCT	GCAC	FALSE	introns	intron:471928	ENSMUST00000221235.1	4930549C15Rik	+	9095	8122	NA
chr3	66193233	66193283	-	3	3	51	51	51	TGCTGATGATTGAACTCCGAGTTAAGGGAACTTGCCACCAACTCTGAGGAC	2	C11	4	D0	T	AT	GG	FALSE	TAT	GGA	FALSE	TTAT	GGAC	FALSE	introns	intron:123557	ENSMUST00000029419.7	Veph1	-	33289	21046	RSINE1
chr2	92320769	92320798	+	2	2	30	30	30	TGCTGGTGATGATCCCAAAACTCTGAGGTG	5	C0	4	D0	T	CT	GG	TRUE	GCT	GGT	TRUE	TGCT	GGTG	TRUE	introns	intron:57989	ENSMUST00000044036.14	Phf21a	+	7852	7513	ID_B1
chr2	5708933	5708965	-	5	7	33	34	33	TGCTGTGATGAAAACTGACTTTCAGGCCTGAGA	4	C0	2	D0	C	GC	GA	FALSE	TGC	GAG	FALSE	TTGC	GAGC	FALSE	introns	intron:72720	ENSMUST00000044009.13	Camk1d	-	148365	143152	NA
chr2	170602963	170602985	+	2	2	23	23	23	TGCTGTGATGAAACACCCTGACC	4	C0	2	D0	C	GC	CC	FALSE	TGC	CCT	FALSE	TTGC	CCTA	FALSE	NA	NA	NA	NA	NA	NA	NA	NA
chr4	48310340	48310375	+	7	9	36	37	36	TGCTGTGATGAAACCTGATGGCCAAGGCACCTGAAG	4	C0	2	D0	C	GC	AG	FALSE	TGC	AGA	FALSE	CTGC	AGAA	FALSE	introns	intron:139253	ENSMUST00000030029.9	Invs	+	74255	71729	NA
chr4	142036986	142037009	-	3	3	24	24	24	TGCTGTGATGAAAGCACTCTGACA	4	C0	2	D0	T	GC	CA	FALSE	TGC	CAA	FALSE	TTGC	CAAA	FALSE	introns	intron:172247	ENSMUST00000036572.3	Tmem51	-	5310	4891	NA
chr9	108643557	108643585	-	15	21	29	30	29	TGCTGTGATGAAATGATGTGTATCTGAAC	4	C0	2	D0	T	GC	AC	FALSE	TGC	ACC	FALSE	CTGC	ACCA	FALSE	introns	intron:384087	ENSMUST00000013338.13	Arih2	-	23899	23430	NA
chr12	4175902	4175939	+	3	3	38	38	38	TGCTGTGATGAAGAATTATGAGTAAAAGTATACTGACT	4	C0	2	D0	A	GC	CT	FALSE	TGC	CTG	FALSE	TTGC	CTGG	FALSE	introns	intron:469706	ENSMUST00000152792.7	Adcy3	+	20712	18377	NA
chr5	89553110	89553128	-	11	11	19	19	19	TGCTGTGATGAATTTGAAA	4	C0	2	D3	T	GC	AA	FALSE	TGC	AAA	FALSE	GTGC	AAAC	FALSE	introns	intron:187060	ENSMUST00000048557.2	Npffr2	+	40272	14680	NA
chr1	137954270	137954304	+	9	11	35	36	35	TGCTGTGATGACATTGATTTAAAGCAATTCTGAAG	4	C0	2	D0	T	GC	AG	FALSE	TGC	AGT	FALSE	ATGC	AGTT	FALSE	ncRNA	lincRNA:297	ENSMUST00000182127.1	Gm4258	+	NA	NA	NA
chr15	82881449	82881516	-	21	27	68	74	68	TGCTGTGATGACCCCAACCATAACTGTAATCTTGCTACTGTTATGAATCGTAATGTAAATATCTGATA	4	C0	2	D0	T	GC	TA	FALSE	TGC	TAT	FALSE	ATGC	TATG	FALSE	introns	intron:565437	ENSMUST00000048966.6	Tcf20	-	54701	24164	NA
chr3	19272529	19272573	-	4	7	45	46	45	TGCTGTGATGACTCTTCTTGTTTGTCAACTTGACTATATCTGAAA	4	C0	2	D0	T	GC	AA	FALSE	TGC	AAT	FALSE	TTGC	AATG	FALSE	introns	intron:120687	ENSMUST00000099195.9	Pde7a	-	50571	12236	MT2B
chr1	55435756	55435793	+	2	4	38	39	38	TGCTGTGATGAGATACCAGGACCATGGCAACACTGACC	4	C0	2	D0	A	GC	CC	FALSE	TGC	CCA	FALSE	TTGC	CCAA	FALSE	introns	intron:4927	ENSMUST00000042986.9	Plcl1	+	289114	259951	NA
chr5	75167821	75167838	-	16	16	18	18	18	TGCTGTGATGAGATGACA	4	C0	2	D2	G	GC	CA	FALSE	TGC	CAA	FALSE	TTGC	CAAA	FALSE	cds	CDS:142228	ENSMUST00000202681.3	Pdgfra	+	NA	NA	NA
chr10	13990840	13990863	+	2	4	24	106	24	TGCTGTGATGAGGTTCCTCTGACA	4	C0	2	D0	T	GC	CA	FALSE	TGC	CAG	FALSE	CTGC	CAGA	FALSE	ncRNA	lincRNA:2791	ENSMUST00000181888.1	Gm26835	-	NA	NA	NA
chr16	50494156	50494187	-	11	11	32	32	32	TGCTGTGATGATAATGGACTGAACCTCTGAAA	4	C0	2	D0	T	GC	AA	FALSE	TGC	AAC	FALSE	CTGC	AACT	FALSE	intergenic	intergenic:22969	NA	NA	*	NA	NA	ORR1A4
chr18	80923449	80923500	-	5	8	21	52	52	TGCTGTGATGATACCTGATAAAAACAAAGAAGTGTTTATTTTGGTCCTGAAC	4	C0	2	D0	C	GC	AC	FALSE	TGC	ACA	FALSE	CTGC	ACAG	FALSE	introns	intron:647015	ENSMUST00000091790.4	Atp9b	-	15945	5570	NA
chr11	6561966	6562047	+	14	14	82	82	82	TGCTGTGATGATAGACCAGTGCCACCTCGCCTGATTTTTATGAGGCGCTGGGGACTGAACCAACTGCCTTGGGCAACTGAAC	4	C0	2	D0	A	GC	AC	FALSE	TGC	ACT	FALSE	GTGC	ACTT	FALSE	introns	intron:420993	ENSMUST00000000388.14	Ccm2	+	22934	7916	NA
chr3	80713726	80713786	-	2	2	61	61	61	TGCTGTGATGATGTGGGGCCTGTGTGAAGAGCTAAGCCAAATGACCCCCCACTGAAGGATA	4	C0	6	D0	A	GC	AG	FALSE	TGC	AGG	FALSE	CTGC	AGGA	FALSE	introns	intron:124330	ENSMUST00000075316.9	Gria2	-	11187	2881	NA
chr17	5280928	5280957	+	3	5	30	31	30	TGCTGTGATGATTCTTTGGATCCTCTGAGA	4	C0	2	D0	T	GC	GA	FALSE	TGC	GAC	FALSE	GTGC	GACG	FALSE	introns	intron:594227	ENSMUST00000092723.10	Arid1b	+	11573	9998	NA
chr4	33941515	33941578	+	2	2	64	64	64	TGCTGTGATGCAAATCTTTCATTATTCTGAGAGTACCAAAGTTGGGACTTAGTCTGAGCATGGG	4	C5	7	D0	T	GC	GC	TRUE	TGC	GCA	TRUE	ATGC	GCAT	TRUE	introns	intron:137060	ENSMUST00000057188.6	Cnr1	+	18393	1973	NA
chr5	102664464	102664526	+	3	3	63	63	63	TGCTGTGATGGAAACTTGATACAGTGTTACTGGTCAAATGTGCTACCAGAGGATTATCTGATA	4	C1	2	D0	T	GC	TA	FALSE	TGC	TAA	FALSE	ATGC	TAAA	FALSE	introns	intron:188119	ENSMUST00000073302.11	Arhgap24	+	177119	176763	NA
chr7	73999899	73999955	-	3	6	57	59	57	TGCTGTGATGGTCTGCACAGACACCTGGGCTAAAGCGATGGACTGAACCATCTGAGA	4	C1	2	D0	T	GC	GA	FALSE	TGC	GAG	FALSE	CTGC	GAGT	FALSE	introns	intron:299380	ENSMUST00000026896.9	St8sia2	-	36676	23178	ORR1F
chr3	125718267	125718312	+	2	2	46	46	46	TGCTGTGCTGAACAAGAAATGTCAACAAGCATACCCTGAGTATCCA	4	C10	7	D0	C	GC	GT	TRUE	TGC	GTA	TRUE	CTGC	GTAT	FALSE	introns	intron:116691	ENSMUST00000173932.7	Ndst4	+	7440	3787	NA
chr2	31018558	31018594	+	2	2	37	37	37	TGCTTAGGATGAAGCAGAGCTCTAGACACCCTGAAGA	5	C4	3	D0	C	CT	AG	TRUE	GCT	AGA	FALSE	TGCT	AGAG	FALSE	introns	intron:50100	ENSMUST00000102849.10	Usp20	+	700	120	NA
chr1	172006407	172006494	-	2	2	88	88	88	TGCTTATGAGGAAAGAGCCCCCTGTGTCTCTTAGCGCTTGGCTCCTCACGGACTTCCGTTACTTCGGGCAGAGTACAGAGGCCTGACC	5	C2	2	D0	C	CT	CC	FALSE	GCT	CCT	FALSE	TGCT	CCTG	FALSE	introns	intron:41222	ENSMUST00000027837.12	Vangl2	-	1589	85	NA
chr8	34138434	34138508	-	2	2	75	75	75	TGCTTATGATGATCATAATGTAGATATCTGACATGTAGGGTATCTGATATGCCACCTGGTTGAGAGCCTCTGACC	5	C0	2	D0	T	CT	CC	FALSE	GCT	CCT	FALSE	TGCT	CCTA	FALSE	introns	intron:335175	ENSMUST00000033910.8	Leprotl1	-	1015	595	NA
chr13	15493685	15493705	+	4	4	21	21	21	TGCTTATGATGCTTTCTGAAG	5	C5	2	D0	T	CT	AG	TRUE	GCT	AGC	TRUE	TGCT	AGCA	TRUE	introns	intron:494187	ENSMUST00000130065.7	Gli3	+	70235	54694	NA
chr1	127303697	127303729	+	2	2	33	33	33	TGCTTATGATTAGAACCATCAGGTGCTCTGAAT	5	C7	2	D0	T	CT	AT	FALSE	GCT	ATT	FALSE	TGCT	ATTT	FALSE	introns	intron:13544	ENSMUST00000189427.6	Mgat5	+	101206	2904	NA
chr2	120385968	120386029	-	8	31	60	64	62	TGCTTGTGATGACCATTTCTGTTACTGAAAGCTGAGGACTTTCTGGGCTGTATCCTGAAGCG	5	C0	4	D0	C	CT	AG	TRUE	GCT	AGC	TRUE	TGCT	AGCG	TRUE	introns	intron:93102	ENSMUST00000090042.11	Tmem87a	-	6289	76	NA
chr12	27244905	27244925	+	4	4	21	21	21	TGGAAAGGATGAACAAAAAAA	5	C4	9	D2	G	GA	AC	FALSE	GGA	ACA	FALSE	TGGA	ACAA	FALSE	intergenic	intergenic:17744	NA	NA	*	NA	NA	NA
chr13	93397182	93397211	+	11	20	28	30	30	TGGACCATGATGTTGTGGTACCTGAGTCCT	6	C3	5	D0	C	AC	GT	TRUE	GAC	GTC	TRUE	GGAC	GTCC	TRUE	introns	intron:500903	ENSMUST00000080127.11	Homer1	+	8932	4829	NA
chr17	56428478	56428498	-	7	9	21	150	21	TGGACCTGATGAAATCTGAGC	5	C11	2	D0	T	GA	GC	FALSE	GGA	GCA	FALSE	TGGA	GCAG	FALSE	introns	intron:626482	ENSMUST00000223859.1	Ptprs	-	9475	3500	NA
chr13	49076930	49077005	-	3	5	76	77	76	TGGACTGATGAGAAACTTGGTGACTGGGCTAGCCCATTAGCTTTGATAGTGAGAGCCCTGTGGTCATCCTCTGATT	4	C11	2	D0	T	GG	TT	TRUE	TGG	TTC	FALSE	TTGG	TTCC	FALSE	introns	intron:507342	ENSMUST00000162581.7	Wnk2	-	1394	265	NA
chr10	110216983	110217078	-	2	2	96	96	96	TGGAGAATTGTGAAGACAGGAAGAGGTAGCACTTGGAAATGACTCTCCTGGATGAGTAGATCACTTAGGAGTCGTCGGCATTACAGAACGATATGC	9	C6	9	D1	A	AT	AC	FALSE	AAT	ACG	FALSE	GAAT	ACGA	FALSE	NA	NA	NA	NA	NA	NA	NA	NA
chr16	17793292	17793330	+	2	2	39	39	39	TGGAGATGAAGAGATACCCTCATTGCTCTGTGTCTGACC	5	C6	2	D0	T	GA	CC	FALSE	GGA	CCC	FALSE	TGGA	CCCA	FALSE	3UTRs	3UTR:70593	ENSMUST00000165790.8	Klhl22	+	NA	NA	NA
chr11	43197198	43197258	+	4	4	61	61	61	TGGAGATGATGCTCAACAACTGAGTCCTCCTGACTGACTATGTGAGGCCTCCTGACTGACT	5	C5	2	D0	A	GA	CT	FALSE	GGA	CTA	FALSE	TGGA	CTAT	FALSE	introns	intron:422930	ENSMUST00000077659.5	Atp10b	+	2773	178	NA
chr7	25513782	25513813	+	96	115	31	61	32	TGGAGATGATGCTTGTCATGAACTCTGATCCT	5	C5	4	D0	T	GA	TC	TRUE	GGA	TCC	TRUE	TGGA	TCCT	FALSE	introns	intron:262650	ENSMUST00000206300.1	4732471J01Rik	+	113557	17253	NA
chr3	46495493	46495547	+	2	2	55	55	55	TGGAGTGATGGCTCAGTGTTTAAGAGCACTGGCTCCTCTTCCAGAGGTTCTGAGT	4	C1	2	D0	T	GG	GT	FALSE	TGG	GTT	FALSE	CTGG	GTTC	FALSE	intergenic	intergenic:4025	NA	NA	*	NA	NA	B2_Mm2
chr3	74904863	74904882	-	2	2	20	20	20	TGGATTTGATGACTGATAAA	5	C11	4	D0	A	GA	TA	FALSE	GGA	TAA	FALSE	TGGA	TAAA	FALSE	intergenic	intergenic:4283	NA	NA	*	NA	NA	MERVK26-int
chr4	24350322	24350344	-	3	3	23	23	23	TGGCAATGAAGACTCTTTGAGCC	5	C6	3	D3	T	GC	GC	TRUE	GGC	GCC	TRUE	TGGC	GCCC	FALSE	intergenic	intergenic:5343	NA	NA	*	NA	NA	NA
chr8	106316666	106316724	-	5	7	59	60	59	TGGCAATGAGGAAGTAGCGGTGTCCCTCGGCCTCTTGGGGATATTTCTATTCTGAGCGC	5	C2	4	D0	T	GC	GC	TRUE	GGC	GCG	FALSE	TGGC	GCGC	FALSE	ncRNA	lincRNA:2539	ENSMUST00000180410.1	Gm26786	-	NA	NA	NA
chr9	117716973	117717110	-	4	8	138	139	138	TGGCAATGAGGACGACATGGGGCGTCTAGTGGGAAGCTAGAGAGCCCGTCGGTACTGTACTCCTCTGCTGAGGACGACATGGGGCGTCTAGTGGGAAGCTAGAGAGCCCGTCGGTACTGTACTCCTCCGCTGAGCCGT	5	C2	5	D0	G	GC	GC	TRUE	GGC	GCC	TRUE	TGGC	GCCG	TRUE	introns	intron:385959	ENSMUST00000210659.1	NA	-	163626	8133	NA
chr16	17081380	17081506	+	11	15	126	127	127	TGGCAATGATGAAGTTTAGATGCAGAATTGTGACTGGGAATGGTGCTTTTATAACCTGTCCCAGCAGAAGCCCAATCCACACGGCATCAGCAATTGCACTTGTGGGGTGACAGGTGGCCTGAGCCAA	5	C0	5	D0	C	GC	GC	TRUE	GGC	GCC	TRUE	TGGC	GCCA	TRUE	introns	intron:573076	ENSMUST00000035682.15	Ypel1	+	3543	91	NA
chr5	125042115	125042146	-	5	11	31	33	32	TGGCAATGATGACCCCCTCCCTATGTCTGATG	5	C0	2	D0	T	GC	TG	FALSE	GGC	TGT	FALSE	TGGC	TGTT	FALSE	introns	intron:216625	ENSMUST00000125053.7	Ncor2	-	780	150	NA
chr2	31673547	31673658	+	44	115	22	113	112	TGGCAATGATGACGATTTGGGAGTCATAGTGTGTCGATTGGGAAGCCCTTGGAAAGGATCAAGATGAAAGCTGTGATCTGACATATATCTTAATCATTTGCTGTAGTTGTCA	5	C0	8	D5	G	GC	AG	FALSE	GGC	AGT	FALSE	TGGC	AGTT	FALSE	introns	intron:50557	ENSMUST00000038474.13	Exosc2	+	1941	856	NA
chr16	18243766	18243802	-	12	19	36	37	37	TGGCAATGATGAGGCCTGTAGAGTGCCTTTACTGAGA	5	C0	2	D0	A	GC	GA	FALSE	GGC	GAC	FALSE	TGGC	GACA	FALSE	introns	intron:586287	ENSMUST00000115645.9	Ranbp1	-	3327	1892	NA
chr4	149220115	149220150	-	40	79	34	44	36	TGGCAATGATGGCTGCCGTGCTGTGTTCTGAGCCTA	5	C1	5	D0	T	GC	GC	TRUE	GGC	GCC	TRUE	TGGC	GCCT	FALSE	introns	intron:173338	ENSMUST00000060537.12	Kif1b	-	5516	5089	NA
chr19	41624466	41624560	-	8	14	94	95	95	TGGCAATGATGTCTCCACCCTCCAAGAGGGCATCTTTGCAGACGTGACGTCTCTGTCTCACCTGTAAGTAATGCCAGCCCAATTCTCTGAGCCTT	5	C3	5	D0	T	GC	GC	TRUE	GGC	GCC	TRUE	TGGC	GCCT	FALSE	cds	CDS:505764	ENSMUST00000169141.7	Slit1	-	NA	NA	NA
chr2	31832298	31832357	-	2	2	60	60	60	TGGCAATGATGTGGCTTTTGCTGTGTGATCTTATGTAAGTTACTTAAGGTCTCTGAGCCC	5	C3	4	D0	T	GC	GC	TRUE	GGC	GCC	TRUE	TGGC	GCCC	FALSE	introns	intron:78004	ENSMUST00000028188.7	Fibcd1	-	12214	10729	MIRc
chr1	21520427	21520501	-	2	2	75	75	75	TGGCAATGATGTTGTTAGCTGTCGCTGAGTAATCATTCACTCGAGTTATAACCCAGCCTGAGACACTGAGCACTG	5	C3	6	D0	A	GC	GC	TRUE	GGC	GCA	FALSE	TGGC	GCAC	FALSE	introns	intron:23235	ENSMUST00000029667.12	Kcnq5	-	29201	14567	NA
chr7	75867187	75867230	+	2	2	44	44	44	TGGCAATGATTATCACATCTCCCAGGGAGGGTCTGATGAGCATC	5	C7	5	D2	G	GC	GC	TRUE	GGC	GCA	FALSE	TGGC	GCAT	FALSE	introns	intron:271041	ENSMUST00000171155.3	Klhl25	+	5556	5467	NA
chr14	27983424	27983452	+	4	4	29	29	29	TGGCAGTGAAGAAGATGAGGAATCTGAGA	5	C6	2	D0	T	GC	GA	FALSE	GGC	GAG	FALSE	TGGC	GAGC	FALSE	introns	intron:519545	ENSMUST00000210135.1	Erc2	+	45072	28183	NA
chr11	4488757	4488819	-	4	8	63	64	63	TGGCAGTGAGGAAGTGCAGGCAGTACCTGTGGAGAGCCGTGACGCTCTAGGAGTCTGAGCCTC	5	C2	5	D0	T	GC	GC	TRUE	GGC	GCC	TRUE	TGGC	GCCT	FALSE	introns	intron:445307	ENSMUST00000109943.9	Mtmr3	-	989	124	NA
chr9	21400962	21401036	+	4	6	75	75	75	TGGCAGTGATGAAACTGTTTCAGCACATGTGAATCCACAATAGCTGACTCTTTCCTTGCCTTTTTACTGAGCATG	5	C0	5	D0	A	GC	GC	TRUE	GGC	GCA	FALSE	TGGC	GCAT	FALSE	introns	intron:347529	ENSMUST00000067646.11	Ilf3	+	3122	2099	NA
chr12	109718583	109718605	+	78	152	21	26	23	TGGCAGTGATGAGTACTGAGCCA	5	C0	4	D0	A	GC	GC	TRUE	GGC	GCC	TRUE	TGGC	GCCA	TRUE	NA	NA	NA	NA	NA	NA	NA	NA
chr5	140822130	140822163	-	4	6	34	35	34	TGGCAGTGATGAGTGTAGTGTCCTTACTGAGCTG	5	C0	4	D0	A	GC	GC	TRUE	GGC	GCT	TRUE	TGGC	GCTG	TRUE	introns	intron:221279	ENSMUST00000000153.8	Gna12	-	44381	36517	NA
chr5	134385158	134385295	-	4	4	138	138	138	TGGCAGTGATGCAAATTACAGGCTTGCTTTGCACCCACTAACTAGGTATGCAAAAGCCAGAAAAGTACAGGCGTGGGTAGAGCTGCCTTTTTCTTTGTTCCGTTTAAAAGTCTCACCACAAGGTCATTTCTGATGCCT	5	C5	5	D0	T	GC	TG	FALSE	GGC	TGC	FALSE	TGGC	TGCC	FALSE	introns	intron:218158	ENSMUST00000111244.4	Gtf2ird1	-	705	73	NA
chr12	110547125	110547205	+	9	23	79	89	81	TGGCAGTGATGGAAATGTGACATCCGTCTGATGTAAAATAAATAAGCCTCACAGTCTAGCTGTGGGCCAGACCTGAGCCCT	5	C1	5	D0	C	GC	GC	TRUE	GGC	GCC	TRUE	TGGC	GCCC	FALSE	introns	intron:481605	ENSMUST00000220509.1	Ppp2r5c	+	5160	3856	NA
chr1	62316710	62316784	+	2	2	75	75	75	TGGCAGTGATGGAGAACAGAGAGTATGGTGGATCTCAGGAGTATTCATGATCTCCTGACTCTTTAGTCTGAGCAA	5	C1	4	D0	T	GC	GC	TRUE	GGC	GCA	FALSE	TGGC	GCAA	FALSE	introns	intron:6066	ENSMUST00000075374.9	Pard3b	+	68006	27149	NA
chr4	62631585	62631640	+	4	4	56	56	56	TGGCAGTGATGTCGGCTGCCTCACCCAGAGGCACTTATGTGTGAAACTGACTGAGG	5	C3	2	D0	A	GC	GG	FALSE	GGC	GGG	FALSE	TGGC	GGGA	FALSE	ncRNA	antisense:936	ENSMUST00000130206.1	Gm11209	-	NA	NA	NA
chr15	81645099	81645173	+	2	2	75	75	75	TGGCATGATGAAAACTCCAGGTTGCTGGAAATTCAGAGGGAAGAAATGATTTGACTGGAAGAGGGTTGACTGAGA	4	C0	2	D0	A	GG	GA	FALSE	TGG	GAT	FALSE	CTGG	GATG	FALSE	introns	intron:551322	ENSMUST00000068387.10	Ep300	+	3302	3165	NA
chr13	15610484	15610514	+	2	2	31	31	31	TGGCATGATGACAGGCAGTGTGAAGCTGAAT	4	C0	2	D0	G	GG	AT	FALSE	TGG	ATA	FALSE	TTGG	ATAC	FALSE	introns	intron:494188	ENSMUST00000130065.7	Gli3	+	65136	3264	NA
chr15	99776077	99776101	-	2	2	25	25	25	TGGCATGATGACTGCTCGGCTGACC	4	C0	2	D0	G	GG	CC	TRUE	TGG	CCG	TRUE	ATGG	CCGT	TRUE	ncRNA	antisense:2635	ENSMUST00000168951.1	Gm17058	+	NA	NA	NA
chr7	50559143	50559187	+	2	2	45	45	45	TGGCATGATGAGAACACTTCTATTTGTCATGGATTTGCTCTGAAT	4	C0	2	D0	T	GG	AT	FALSE	TGG	ATG	FALSE	CTGG	ATGC	FALSE	ncRNA	antisense:1602	ENSMUST00000134584.1	Nell1os	-	NA	NA	NA
chr11	90382313	90382334	-	4	4	22	22	22	TGGCATGATGAGGAAGCTGAGC	4	C0	2	D0	G	GG	GC	FALSE	TGG	GCT	FALSE	CTGG	GCTC	FALSE	introns	intron:458688	ENSMUST00000004051.7	Hlf	-	41807	36334	NA
chr10	94853971	94853994	-	12	21	24	28	24	TGGCATGATGAGGCTTCTCTGAAC	4	C0	2	D0	T	GG	AC	FALSE	TGG	ACT	FALSE	GTGG	ACTC	FALSE	introns	intron:416131	ENSMUST00000099337.4	Plxnc1	-	11988	1242	NA
chr3	63821557	63821580	-	3	3	24	24	24	TGGCATGATGATAATAGACTGAAC	4	C0	2	D0	A	GG	AC	FALSE	TGG	ACC	FALSE	CTGG	ACCC	FALSE	introns	intron:123087	ENSMUST00000160638.9	Plch1	-	66811	37419	ORR1B1
chr5	25422738	25422766	-	8	10	29	30	29	TGGCATGATGATCACATTGCTGACTGAGC	4	C0	2	D0	A	GG	GC	FALSE	TGG	GCC	FALSE	CTGG	GCCT	FALSE	introns	intron:202187	ENSMUST00000045291.13	Kmt2c	-	28796	7714	NA
chr3	51300266	51300368	-	2	2	103	103	103	TGGCATGATGGCTCAGTGGGTAAAGGTGCTTGCCACCACAAGCCTAACGACCCTACACGGTGTAGTGAAAGAATAGACCCTTGAAGATTAACAACCTCTGACT	4	C1	2	D0	T	GG	CT	TRUE	TGG	CTT	FALSE	CTGG	CTTC	FALSE	introns	intron:122392	ENSMUST00000194641.5	Elf2	-	41183	33399	RSINE1
chr10	76781068	76781189	-	6	9	122	124	122	TGGCATGATGGTATGAATGTATGATCTGTATTGGAGAATTAAAAACCTCCTGAGGGAGTCTGTGGGGACCAGGGGCAGAGTCTCAGACTGCCTCTTGTCTCACCTCCAGTGGAGAGCTGAGT	4	C1	2	D0	G	GG	GT	FALSE	TGG	GTA	FALSE	GTGG	GTAC	FALSE	introns	intron:411279	ENSMUST00000001148.10	Pcbp3	-	10792	10028	NA
chr6	32392471	32392500	-	2	2	30	30	30	TGGCATGATGTGGAACTCCTGTGTCTGAAT	4	C3	2	D0	T	GG	AT	FALSE	TGG	ATC	FALSE	CTGG	ATCA	FALSE	introns	intron:243569	ENSMUST00000115096.3	Plxna4	-	186120	81878	NA
chr7	55800831	55800857	+	14	31	26	33	27	TGGCATTGATGACACTATCGCTGAGCT	5	C11	3	D0	G	GC	GC	TRUE	GGC	GCT	TRUE	TGGC	GCTC	FALSE	introns	intron:269025	ENSMUST00000032627.4	Tubgcp5	+	3816	3723	NA
chr2	58699054	58699071	-	4	4	18	18	18	TGGCCAAGGATGAGAACA	6	C4	5	D2	G	CC	GA	FALSE	GCC	GAA	FALSE	GGCC	GAAC	FALSE	introns	intron:53234	ENSMUST00000071543.11	Upp2	+	187829	56286	NA
chr5	23711034	23711061	-	329	590	19	28	28	TGGCCAAGGATGAGAACTCTAACCTGAC	6	C4	1	D0	C	CC	CA	FALSE	GCC	CAG	FALSE	GGCC	CAGG	FALSE	ncRNA	lincRNA:1539	ENSMUST00000198984.2	RP23-110C17.2	-	NA	NA	NA
chr7	129319698	129319743	+	6	6	46	46	46	TGGCCAGTGATGCTTGCTCACAGATGGCTTGTCTGCACTGAGGCCC	6	C5	5	D0	A	CC	GG	TRUE	GCC	GGC	TRUE	GGCC	GGCC	TRUE	introns	intron:281082	ENSMUST00000094018.5	Plpp4	+	5130	1745	NA
chr13	92264045	92264073	-	4	4	29	29	29	TGGCCATGAAGAAAGTTTCAACTCTGACT	5	C6	2	D0	T	GC	CT	FALSE	GGC	CTT	FALSE	TGGC	CTTT	FALSE	introns	intron:512688	ENSMUST00000185852.6	Msh3	-	2089	207	NA
chr6	18368650	18368693	-	2	2	44	44	44	TGGCCATGAAGATTTGAGAAACCTAGGCACAGAATTGCTGAGCA	5	C6	3	D0	G	GC	GC	TRUE	GGC	GCA	FALSE	TGGC	GCAG	FALSE	introns	intron:242021	ENSMUST00000152499.7	Cttnbp2	-	6907	1033	NA
chr1	34259270	34259384	+	7	12	73	116	115	TGGCCATGAGGATAAGGGCAAGGGTGTTACAGCCACATCTCCAGGCTGTTCATAGAAAATGTTACCCCTTGCACTAATGCTCAGTGTACAGCTGTGTGTTTAGTCTCTGAGCCTT	5	C2	5	D0	T	GC	GC	TRUE	GGC	GCC	TRUE	TGGC	GCCT	FALSE	introns	intron:1626	ENSMUST00000183034.4	Dst	+	2223	779	NA
chr11	32101831	32101951	+	2	2	121	121	121	TGGCCATGATGAACGATGCTCTCACACTGTCACCCAAATCAAATCCTTCTTCCTTTAAATTCCTTTTGTCTGGCATTTCTGTCTCATGCTGTCCTAGATAGCATAAGAGAGCAGGCTGAGC	5	C0	2	D0	G	GC	GC	TRUE	GGC	GCA	FALSE	TGGC	GCAA	FALSE	NA	NA	NA	NA	NA	NA	NA	MTEa
chr16	34367309	34367329	-	3	3	21	21	21	TGGCCATGATGGATTCTGATG	5	C1	2	D0	T	GC	TG	FALSE	GGC	TGA	FALSE	TGGC	TGAG	FALSE	introns	intron:588711	ENSMUST00000076810.11	Kalrn	-	24275	6299	NA
chr8	69751277	69751304	-	2	2	28	28	28	TGGCCATGATGTCTGTGTGGTTCTGACT	5	C3	2	D0	T	GC	CT	FALSE	GGC	CTT	FALSE	TGGC	CTTT	FALSE	introns	intron:337358	ENSMUST00000149782.7	Zfp963	-	22054	6689	ORR1D1-int
chr6	125180973	125181048	-	2	2	76	76	76	TGGCCATGATGTGAACTCTTTTGTTCGGAGCCGTGTTTTGCAGCTCTTTGCCCGAATTGTCCAACAGAAGGTGAAC	5	C3	8	D1	A	GC	AG	FALSE	GGC	AGG	FALSE	TGGC	AGGT	FALSE	cds	CDS:195562	ENSMUST00000043848.10	Ncapd2	-	NA	NA	NA
chr7	109537847	109537902	-	29	44	55	59	56	TGGCCATGATGTTGGGAGGAGCTCTATCTATGCTCTGGTAGGGCTGCAGTCTGAGC	5	C3	2	D0	T	GC	GC	TRUE	GGC	GCA	FALSE	TGGC	GCAG	FALSE	introns	intron:304915	ENSMUST00000079282.7	Dennd2b	-	2904	2475	NA
chr18	60705298	60705366	-	2	2	69	69	69	TGGCCATGCTGAAAATGAAACCCCGGGCCTCAGGTGTGAAGTGAAGCAGATGCTACATCACAGAGCTAG	5	C10	5	D1	A	GC	GC	TRUE	GGC	GCT	TRUE	TGGC	GCTA	TRUE	introns	intron:644776	ENSMUST00000235795.1	Ndst1	-	23960	16450	NA
chr16	58482877	58482905	+	2	2	29	29	29	TGGCCCTGATGACCACAGAACTGCTGAGA	5	C11	2	D0	G	GC	GA	FALSE	GGC	GAC	FALSE	TGGC	GACA	FALSE	introns	intron:590879	ENSMUST00000137035.7	St3gal6	-	8817	6931	MLT1J
chr4	97988901	97988935	+	3	3	35	35	35	TGGCCCTGATGAGAAGCGGTGCAGTAATTCTGAGA	5	C11	2	D0	T	GC	GA	FALSE	GGC	GAA	FALSE	TGGC	GAAT	FALSE	introns	intron:141851	ENSMUST00000152023.7	Nfia	+	43952	11456	NA
chr14	60657875	60657962	+	4	4	88	88	88	TGGCCTATGATGCAAGTCTGTGATGCAGAATCCTTACCCGAGCTGTGTATTAGCTTCTCCATTATCCCAATAAAAACGACTGAGGCAG	6	C5	5	D0	A	CC	GG	TRUE	GCC	GGC	TRUE	GGCC	GGCA	FALSE	introns	intron:526089	ENSMUST00000159169.1	Spata13	+	56670	32891	NA
chr10	114770884	114771005	-	24	32	121	122	122	TGGCCTATGATGTCTGGACAATGATGGTATAGAGGCTGCTCCATCTGGGGGTGTGACATCAATCTGGAGATATCCAAGAAACTCCAGAGAGCTTGGCTAGGTCACACTATTTACTGAGGCCT	6	C3	5	D0	A	CC	GG	TRUE	GCC	GGC	TRUE	GGCC	GGCC	TRUE	ncRNA	antisense:2040	ENSMUST00000161975.1	4930473D10Rik	+	NA	NA	NA
chr12	111823047	111823077	+	2	2	31	31	31	TGGCCTGATGAGTCTTAGAAGGCTTCTGAGC	4	C11	2	D0	T	GG	GC	FALSE	TGG	GCT	FALSE	ATGG	GCTA	FALSE	introns	intron:482366	ENSMUST00000021714.8	Zfyve21	+	8864	164	NA
chr8	123334519	123334554	+	9	9	36	36	36	TGGCCTGTGATGTTTGGGACAAGAAAACTGAGGCTT	6	C3	5	D0	A	CC	GG	TRUE	GCC	GGC	TRUE	GGCC	GGCT	TRUE	introns	intron:329632	ENSMUST00000127664.1	Galnt2	+	4384418	960803	NA
chr1	39253082	39253106	+	9	9	25	25	25	TGGCCTTGATGATAATGAACTGAAC	5	C11	2	D0	A	GC	AC	FALSE	GGC	ACC	FALSE	TGGC	ACCT	FALSE	introns	intron:3077	ENSMUST00000173050.7	Npas2	+	69309	10212	ORR1A2
chr9	65214948	65215044	+	2	2	97	97	97	TGGCGAGGATGACTAGCAGCCGCATTGGGCACCTTTGCCCAGCACCCGGGGCAGCTGGGATCCTCCGGGACCTGTGGGCGGGCGCGAGCTGAGCAAG	5	C4	5	D0	G	GC	GC	TRUE	GGC	GCA	FALSE	TGGC	GCAA	FALSE	introns	intron:354979	ENSMUST00000216702.1	Parp16	+	19873	304	G-rich
chr18	65016517	65016538	+	7	9	21	22	22	TGGCGATGATGGAGAGCTGACC	5	C1	2	D0	G	GC	CC	FALSE	GGC	CCA	FALSE	TGGC	CCAT	FALSE	introns	intron:637045	ENSMUST00000235343.1	Nedd4l	+	77302	58185	NA
chr16	11622906	11623020	+	6	6	115	115	115	TGGCGATGATGTGCTCCCAGATCTGGCTATGCAGCACTGCTTCCTTACAGTCCAGCAGCTCGTGTATAGAGTAGGTGTTGGAGTTGACTGTTGTGAAGTGCTGGATCTGAGCCTG	5	C3	5	D0	T	GC	GC	TRUE	GGC	GCC	TRUE	TGGC	GCCT	FALSE	introns	intron:572255	ENSMUST00000180792.7	Snx29	+	59652	8437	NA
chr11	12245229	12245254	+	3	5	26	27	26	TGGCGATGATGTGGGAAAACTGAGCC	5	C3	3	D0	A	GC	GC	TRUE	GGC	GCC	TRUE	TGGC	GCCA	TRUE	introns	intron:446716	ENSMUST00000172919.7	Cobl	-	105684	7169	NA
chr17	85449320	85449348	+	3	3	29	29	29	TGGCGATGCTGACGCTGACTGTGCTGATG	5	C10	2	D0	G	GC	TG	FALSE	GGC	TGC	FALSE	TGGC	TGCC	FALSE	introns	intron:612359	ENSMUST00000095188.6	Camkmt	+	12605	2847	NA
chr13	107122065	107122084	+	2	4	20	21	20	TGGCGCTGTGGGATGAACCG	9	C4	4	D2	G	TG	AC	FALSE	CTG	ACC	FALSE	GCTG	ACCG	FALSE	intergenic	intergenic:20030	NA	NA	*	NA	NA	LSU-rRNA_Hsa
chr2	71524877	71524919	-	8	8	43	43	43	TGGCGTGATGAGGACTGTGTGCTCGAACTGCGCAGACCTGAAA	4	C0	2	D0	C	GG	AA	FALSE	TGG	AAC	FALSE	TTGG	AACA	FALSE	cds	CDS:42661	ENSMUST00000037210.8	Metap1d	+	NA	NA	NA
chr19	27779410	27779441	-	3	3	32	32	32	TGGCGTGATGATAATGGACTAAACTTCTGAAC	4	C0	2	D0	T	GG	AC	FALSE	TGG	ACT	FALSE	CTGG	ACTG	FALSE	introns	intron:664918	ENSMUST00000165566.7	Rfx3	-	15942	8738	ORR1B2
chr4	32507357	32507396	+	3	5	18	40	40	TGGCGTGATGATGGACTAATTTGTCACTTCTACTCTGAGG	4	C0	2	D0	T	GG	GG	FALSE	TGG	GGC	FALSE	GTGG	GGCT	FALSE	introns	intron:136648	ENSMUST00000108180.8	Bach2	+	59910	54381	MLT1J2
chr12	72235003	72235042	-	4	6	38	40	40	TGGCTATGAAGACTGGTGATCGGGGTTTGTTTCTGAGTGT	5	C6	4	D0	T	GC	GT	TRUE	GGC	GTG	FALSE	TGGC	GTGT	FALSE	introns	intron:488038	ENSMUST00000150156.1	Rtn1	-	12121	11463	NA
chr9	70703780	70703811	+	2	2	32	32	32	TGGCTATGAAGAGAGATGCTGAACTGAGGCAC	5	C6	5	D0	A	GC	GG	FALSE	GGC	GGC	FALSE	TGGC	GGCA	FALSE	introns	intron:356093	ENSMUST00000140205.7	Adam10	+	15220	14846	NA
chr8	119058476	119058540	+	2	2	65	65	65	TGGCTATGAAGATCCAAACTCGGGTCTTTGTGCTTGTATGACAGGTACTTAACCTTCTGAGCCAC	5	C6	5	D0	T	GC	GC	TRUE	GGC	GCC	TRUE	TGGC	GCCA	TRUE	introns	intron:329417	ENSMUST00000117160.1	Cdh13	+	126991	36644	NA
chr8	12895349	12895380	+	2	2	32	32	32	TGGCTATGAGGACAAGGGGGACATGCTGAGCA	5	C2	3	D0	G	GC	GC	TRUE	GGC	GCA	FALSE	TGGC	GCAG	FALSE	introns	intron:314801	ENSMUST00000095456.9	Mcf2l	+	83013	67783	NA
chr14	34861336	34861359	+	62	85	22	31	24	TGGCTATGATGTCATCTGAGCCTG	5	C3	5	D0	T	GC	GC	TRUE	GGC	GCC	TRUE	TGGC	GCCT	FALSE	introns	intron:521598	ENSMUST00000043349.6	Grid1	+	123044	84393	NA
chr8	116927098	116927131	+	2	2	34	34	34	TGGCTGGGATGACCAGGATAGAAAAGACTGAGCA	5	C4	3	D0	A	GC	GC	TRUE	GGC	GCA	FALSE	TGGC	GCAC	FALSE	introns	intron:329207	ENSMUST00000034205.4	Cenpn	+	2273	1404	L1ME1
chr2	71273769	71273891	-	3	3	123	123	123	TGGCTGTGAGGATATATGCAGATATCATTAGAGGTGAACCTGGAGATGGCCCAAGTCACCAAGTGCCCCTCACAGTGCTCACCAGTTGGTGGCTGACAACCCTGTATCTGCAACTCTGAGCTT	5	C2	4	D0	T	GC	GC	TRUE	GGC	GCT	TRUE	TGGC	GCTT	FALSE	3UTRs	3UTR:9542	ENSMUST00000151937.7	Slc25a12	-	NA	NA	NA
chr15	85446747	85446783	+	6	6	37	37	37	TGGCTGTGATGAAATGCCCTGACAAACGCAACTGAAG	5	C0	2	D0	A	GC	AG	FALSE	GGC	AGA	FALSE	TGGC	AGAA	FALSE	introns	intron:552446	ENSMUST00000163242.2	Atxn10	+	24114	15496	NA
chr1	190948247	190948273	-	2	2	27	27	27	TGGCTGTGATGAAGATGAAAACTGACT	5	C0	2	D0	A	GC	CT	FALSE	GGC	CTT	FALSE	TGGC	CTTG	FALSE	3UTRs	3UTR:5172	ENSMUST00000166139.6	Vash2	-	NA	NA	NA
chr10	84806246	84806286	+	13	13	41	41	41	TGGCTGTGATGACAACAGAGGCTTTCAGCCCTGTTCTGATC	5	C0	2	D0	T	GC	TC	FALSE	GGC	TCT	FALSE	TGGC	TCTT	FALSE	introns	intron:398409	ENSMUST00000060397.12	Rfx4	+	16047	8349	NA
chr11	3310086	3310210	+	15	23	124	125	125	TGGCTGTGATGACGTCAGGAACTCTGGAACTACAGCTACAAGGCAGGTGTGAGGTGCCATGTGGTTGCAGGGAAATGAATGTGGGTCCCCCGGAAGAGCACCCATGCTTTTAACCTCTGAGCCAC	5	C0	5	D0	T	GC	GC	TRUE	GGC	GCC	TRUE	TGGC	GCCA	TRUE	ncRNA	processed_transcript:575	ENSMUST00000152576.1	Gm11944	+	NA	NA	NA
chr8	123832961	123833027	+	82	256	65	74	67	TGGCTGTGATGAGCAAGGCTGTAGTAAAGCTCTGCTATATAGCAAGTCAGTCATGCTTACCTGAGAG	5	C0	3	D0	C	GC	GA	FALSE	GGC	GAG	FALSE	TGGC	GAGA	FALSE	introns	intron:329632	ENSMUST00000127664.1	Galnt2	+	4384418	462330	NA
chr17	63051894	63051926	-	16	23	32	33	33	TGGCTGTGATGATCGGAGTCCTTGCGTCTGACC	5	C0	2	D0	T	GC	CC	FALSE	GGC	CCT	FALSE	TGGC	CCTC	FALSE	intergenic	intergenic:24208	NA	NA	*	NA	NA	NA
chr17	8831771	8831865	+	22	37	94	97	95	TGGCTGTGATGATTTTTGAACAGCATGATTGAGAAAAAAAGCTGTGTAGATACCAAAAAGCTAGGCTTGGAGGCATCAACTTGTTATCTGAGCCA	5	C0	4	D0	T	GC	GC	TRUE	GGC	GCC	TRUE	TGGC	GCCA	TRUE	introns	intron:595221	ENSMUST00000115715.7	Pde10a	+	373045	66995	PB1D10
chr7	117583091	117583193	+	11	11	103	103	103	TGGCTGTGATGCATATTTAGATTTAAGGCAGACCCTAGCCTGACCTCTTGTCTGTCTGTTGGCTCTGTGATCATGAGCAAGAGCCTCACCCTCTCTGAGCCTG	5	C5	5	D0	T	GC	GC	TRUE	GGC	GCC	TRUE	TGGC	GCCT	FALSE	introns	intron:277101	ENSMUST00000160035.7	Xylt1	+	42776	8680	MIRb
chr18	75186858	75186949	+	5	7	92	93	92	TGGCTGTGATGGGCACATCTGTCGTCCATGCCCTGTGCAGAAGGAAGCACACTTGGCGAGTTTCTGAGTCACCTCCTAGGAGCACTGAGCCT	5	C1	4	D0	A	GC	GC	TRUE	GGC	GCC	TRUE	TGGC	GCCT	FALSE	introns	intron:639107	ENSMUST00000039608.8	Dym	+	72243	12213	NA
chr2	27389249	27389283	-	2	2	35	35	35	TGGCTGTGATGGTGTTCTGAGGGAGGCTGAGCCCC	5	C1	5	D0	G	GC	GC	TRUE	GGC	GCC	TRUE	TGGC	GCCC	FALSE	introns	intron:76919	ENSMUST00000185188.7	Vav2	-	89537	52510	NA
chr1	55508703	55508782	+	3	3	80	80	80	TGGCTGTGATGTGGTTAATCTAGGTAGTTTCTGAACAGTAAAGTCTTAGGTTGTTTCTGGTATAGCTAGTGCTGAGCCAG	5	C3	5	D0	G	GC	GC	TRUE	GGC	GCC	TRUE	TGGC	GCCA	TRUE	introns	intron:4927	ENSMUST00000042986.9	Plcl1	+	289114	186962	NA
chr10	3416728	3416806	+	21	34	76	91	79	TGGCTGTGATGTTTGGGTCAGCAGTGACCTAGTTGTAAGAGCAGAATACATATCACATGACTGCTCTGCTCTGAGCCTG	5	C3	5	D0	T	GC	GC	TRUE	GGC	GCC	TRUE	TGGC	GCCT	FALSE	introns	intron:387244	ENSMUST00000043374.6	Ppp1r14c	+	56524	6687	NA
chr10	75713919	75713955	-	2	2	37	37	37	TGGCTGTGCTGAGATATCTTGCAGAAAGGCTCTGACT	5	C10	2	D0	T	GC	CT	FALSE	GGC	CTT	FALSE	TGGC	CTTG	FALSE	introns	intron:410587	ENSMUST00000001712.7	Cabin1	-	1967	287	NA
chr2	21275428	21275550	+	2	2	123	123	123	TGGCTTATGATGTTTGTCAAAAACATGACAGGAAAAAGCAGGTTGGAATGTCCTATCTGCCAACAAACTGGATATTGCCAAGCCTGGAGGCAGTTGACTGACAGCCTGTTTAAACTGAAGCTG	6	C3	5	D0	A	CT	AG	TRUE	GCT	AGC	TRUE	GGCT	AGCT	TRUE	intergenic	intergenic:1868	NA	NA	*	NA	NA	NA
chr14	120930305	120930405	+	3	3	101	101	101	TGGCTTTGATGATCTCCACTGAGCATTGTCATGCTGCCGAAGAGCACTCTGCTGCTGTAGTAATCTCGGCTTGTCATGTGTAGATGCCTGTGTACCTGAGG	5	C11	2	D0	C	GC	GG	FALSE	GGC	GGG	FALSE	TGGC	GGGC	FALSE	introns	intron:528900	ENSMUST00000032898.8	Ipo5	+	3436	2438	NA
chr12	33218356	33218409	+	2	2	54	54	54	TGGGAATGAGGACAGATAAAAGCCACGTGGCACCGCTACACAGCTCTCTGACCT	5	C2	3	D0	T	GG	CC	TRUE	GGG	CCT	TRUE	TGGG	CCTT	FALSE	ncRNA	antisense:2354	ENSMUST00000155877.1	Atxn7l1os1	-	NA	NA	MIR3
chr8	33451971	33452004	+	2	2	34	34	34	TGGGATCTGATGACTATTCTGGTGTGTCTGAAGA	6	C11	3	D0	T	GA	AG	FALSE	GGA	AGA	FALSE	GGGA	AGAC	FALSE	intergenic	intergenic:12478	NA	NA	*	NA	NA	B2_Mm2
chr6	108244747	108244839	+	13	13	93	93	93	TGGGATGATGAAGTCTTTATCCAAGTAATCAGCAGAGCTATGCTGAGTCACTTGGGTCTGTGCTGGTTCTCATTGCTGGCTCACCAACTGATT	4	C0	2	D0	A	GG	TT	TRUE	TGG	TTT	FALSE	ATGG	TTTC	FALSE	introns	intron:234716	ENSMUST00000032192.8	Itpr1	+	98172	94667	NA
chr8	72488572	72488598	-	5	7	27	28	27	TGGGATGATGACAAGTTTACTCTGAGT	4	C0	2	D0	T	GG	GT	FALSE	TGG	GTG	FALSE	TTGG	GTGC	FALSE	introns	intron:338919	ENSMUST00000152080.7	Slc35e1	-	1205	325	PB1D10
chr15	79757426	79757453	+	2	2	28	28	28	TGGGCAGTGATGTGTGCTTTCCTGAGCC	6	C3	3	D0	C	GC	GC	TRUE	GGC	GCC	TRUE	GGGC	GCCC	TRUE	intergenic	intergenic:22152	NA	NA	*	NA	NA	NA
chr5	25831975	25832035	+	3	7	55	61	61	TGGGCATGAGGAAGATCTCTGAAGAGCAATGGAAGAAATGGATTTGAAACTGATCACCAGG	5	C2	8	D0	A	GG	TC	TRUE	GGG	TCA	FALSE	TGGG	TCAC	FALSE	introns	intron:178402	ENSMUST00000128727.7	Actr3b	+	601	350	NA
chr7	15996703	15996833	-	2	4	131	134	131	TGGGCATGATGAAGGAGGGTAAGAATGCTGCCCCATCCCTGGTCAGGATTTCTGTGTGGGAGGGTACCTGGGAGGTGGTTCTTGTACCCCTCCATCTAGCTCTGTGCGCTCCAGAAACAGTCGCTCTGACC	5	C0	2	D0	T	GG	CC	TRUE	GGG	CCG	FALSE	TGGG	CCGC	FALSE	introns	intron:288071	ENSMUST00000210781.1	Bicra	-	2797	106	NA
chr5	20947617	20947647	-	2	2	31	31	31	TGGGCATGATGACGCATGTTGTAATCTGAGC	5	C0	2	D0	T	GG	GC	FALSE	GGG	GCA	FALSE	TGGG	GCAT	FALSE	introns	intron:200938	ENSMUST00000036489.9	Rsbn1l	-	23526	19886	PB1D10
chr15	79083226	79083254	+	20	28	29	30	29	TGGGCATGATGTGAGAATGTTGTCTGACC	5	C3	2	D0	T	GG	CC	TRUE	GGG	CCT	TRUE	TGGG	CCTG	TRUE	introns	intron:550499	ENSMUST00000040518.5	Eif3l	+	2184	857	NA
chr14	28200083	28200109	+	16	30	25	27	27	TGGGCATGATGTGTGAATTCTCTGAGC	5	C3	2	D0	T	GG	GC	FALSE	GGG	GCC	FALSE	TGGG	GCCC	FALSE	introns	intron:519553	ENSMUST00000210135.1	Erc2	+	130196	71468	MIRc
chr7	5057310	5057430	+	14	25	119	121	121	TGGGCCATGATGAAGGGCTTTCTCATTCAGGCCAGGTCTCCCTGTGGTGTTGACCCCACGAGGAACCAAAGAATTTAAGGGCCGAGCCCCTTCACAACCAAGATTCCTCTCGCTGAGCCCC	6	C0	5	D0	G	GC	GC	TRUE	GGC	GCC	TRUE	GGGC	GCCC	TRUE	introns	intron:259305	ENSMUST00000208728.1	Ccdc106	+	38840	2065	NA
chr5	20810042	20810101	-	4	7	60	61	60	TGGGCTGATGAGATGGCTCAGTGGGTAAGAGCACCCGACTGCTCTTCCGAAGGTCTGAAG	4	C11	2	D0	T	GG	AG	FALSE	TGG	AGT	FALSE	ATGG	AGTT	FALSE	introns	intron:200896	ENSMUST00000118174.7	Phtf2	-	5766	2568	B2_Mm1t
chr13	73784717	73784783	+	17	24	67	147	67	TGGGCTGATGAGGAAGGAGCAAGGTGCTTCTCAGCCTGAGATCCACTGAGTTTATCTGTTTCTGATA	4	C11	2	D0	T	GG	TA	FALSE	TGG	TAA	FALSE	CTGG	TAAG	FALSE	introns	intron:499574	ENSMUST00000222742.1	Slc12a7	+	430	260	NA
chr5	124014910	124014956	-	3	3	47	47	47	TGGGGATGAGGATGTGAACAGCTTGGAATCCTTTCAAGCCTGACGTT	5	C2	4	D0	C	GG	CG	FALSE	GGG	CGT	FALSE	TGGG	CGTT	FALSE	introns	intron:216088	ENSMUST00000040967.8	Vps37b	-	21242	4050	NA
chr2	23232533	23232550	-	3	3	18	18	18	TGGGGATGATGTAGAAAC	5	C3	9	D2	G	GG	TG	FALSE	GGG	TGT	FALSE	TGGG	TGTA	FALSE	introns	intron:46271	ENSMUST00000028113.9	Potegl	+	3606	1302	Lx5c
chr5	35075867	35075992	+	47	71	44	128	126	TGGGGATGATGTAGCATTCAAGTCCCACAGCTGGGAGAGGCTCCTAGGATGCACACTTTGGAGCAGCACCCCACTCTCTAGGTTTGCTGGGGTGTTATTGTGTGGACTCTCTGTGATCTGACCCAG	5	C3	5	D0	T	GG	CC	TRUE	GGG	CCC	TRUE	TGGG	CCCA	TRUE	introns	intron:181925	ENSMUST00000101298.8	Dok7	+	1725	1155	NA
chr5	105908640	105908729	+	12	16	90	92	90	TGGGGTGATGATCAAGGTTGAGAGCATATGCAGTGTTTGTTCCCAGCACCTGACTACTGCCTGTAGCTCCAGCTCCAGCCGTGTCTGACA	4	C0	2	D0	T	GG	CA	FALSE	TGG	CAT	FALSE	CTGG	CATT	FALSE	introns	intron:188484	ENSMUST00000150440.7	Zfp326	+	3032	1441	B3A
chr3	88651245	88651394	+	3	3	150	150	150	TGGGTATGATGAAACCCTGCCTCCAATTTTAGAAGGGGAGAACTGACTTCTAGAATAATTTGCGTGGGGGGAAGATTCCAGCCCACATGCTCTGGCGCTTGGCTGAAGTGCAGTTGTACTCAGTGAGACTAGCTTCTGGTTTCTGACCCT	5	C0	4	D0	T	GG	CC	TRUE	GGG	CCC	TRUE	TGGG	CCCT	FALSE	intergenic	intergenic:4409	NA	NA	*	NA	NA	ID_B1
chr7	141306536	141306561	-	3	3	26	26	26	TGGGTGCTGAGAATTGAACTCTGGTC	3	C10	9	D3	A	TG	AC	FALSE	GTG	ACT	FALSE	TGTG	ACTC	FALSE	introns	intron:311457	ENSMUST00000080553.8	Deaf1	-	9072	4846	NA
chr9	103557497	103557558	-	3	3	62	62	62	TGGGTTGATGAGAAGACCATAGTCTGTGCTTCTAATCCAGTCCAATCCGGCTATGTCTGATT	4	C11	2	D0	T	GG	TT	TRUE	TGG	TTC	FALSE	TTGG	TTCT	FALSE	ncRNA	antisense:1901	ENSMUST00000190332.1	4932413F04Rik	+	NA	NA	NA
chr3	99229641	99229687	+	2	2	47	47	47	TGGTAATGATGAGGTGGCAGATAGCATTGCCCAGTGTCCTTCTGAAC	5	C0	2	D0	T	GT	AC	TRUE	GGT	ACT	TRUE	TGGT	ACTT	FALSE	introns	intron:113926	ENSMUST00000145650.7	Wars2	+	30168	5791	NA
chr9	29350956	29350983	-	3	5	28	29	28	TGGTATGATGAGATACTGAAGTCTGACT	4	C0	2	D0	T	GG	CT	TRUE	TGG	CTA	TRUE	CTGG	CTAT	FALSE	introns	intron:370193	ENSMUST00000075069.10	Ntm	-	232301	171701	NA
chr12	24393586	24393622	-	2	2	37	37	37	TGGTCATGATGTTTGTGCAGGAATAGAAACCCTGACT	5	C3	2	D0	C	GT	CT	FALSE	GGT	CTA	FALSE	TGGT	CTAA	FALSE	intergenic	intergenic:17717	NA	NA	*	NA	NA	MTB
chr3	144525092	144525175	-	30	93	32	88	84	TGGTCATGATGTTTGTGCAGGAATAGAAACCCTGACTAAGACAGAATGAGAATTGTTGGCAGAGATGAAGAAGACTGTCTGAAC	5	C3	2	D0	T	GT	AC	TRUE	GGT	ACC	TRUE	TGGT	ACCA	TRUE	introns	intron:133797	ENSMUST00000043325.8	Hs2st1	-	104448	59806	MTA_Mm
chr10	84577180	84577301	+	4	11	120	123	122	TGGTCGTGATGACATCCCTTTGGGTGCGTGCCAGCGACTGTGCTCAACGGCGCGAGACGCTCTGGGCTCCCCGTGCGGTCAGGTCCCCAATCCCTCGTCCCTGGAGGAGTGGGACTGAGCCG	5	C0	4	D0	A	GT	GC	TRUE	GGT	GCC	TRUE	TGGT	GCCG	TRUE	introns	intron:398345	ENSMUST00000020223.7	Tcp11l2	+	7735	7446	NA
chr7	13329455	13329540	+	3	3	86	86	86	TGGTCGTGATGTTTGTGCAGGAATAGAGACCCTGACTAAGACAGAGCCCTTGAGCACCTTTGCTCCTAAGCATCCTGCAACTGATA	5	C3	2	D0	A	GT	TA	FALSE	GGT	TAG	FALSE	TGGT	TAGA	FALSE	introns	intron:260239	ENSMUST00000167232.7	Pla2g4c	+	3870	107	MTA_Mm
chr1	171407212	171407229	+	2	2	18	18	18	TGGTCTGAGAGGATGAGC	9	C4	2	D2	G	GA	GC	FALSE	TGA	GCC	FALSE	CTGA	GCCA	FALSE	introns	intron:18744	ENSMUST00000056449.8	Arhgap30	+	2179	128	NA
chr6	108787913	108788009	+	2	2	97	97	97	TGGTCTTGATGATTGCATGGCCTGTACTCTCAGCCATAAAGCCATCTAGCACTGCAGCCCTATATCTTTGGTAGGCTGCTTGGAATCTGAAGGGCTG	5	C11	7	D0	T	GT	AG	FALSE	GGT	AGG	FALSE	TGGT	AGGG	FALSE	introns	intron:234898	ENSMUST00000032196.8	Arl8b	+	30249	25617	NA
chr11	69350456	69350487	-	2216	12540	18	122	32	TGGTGAACAGGATGAAATGCTGACTGATGGGG	8	C4	5	D0	A	AA	TG	FALSE	GAA	TGG	FALSE	TGAA	TGGG	FALSE	introns	intron:453477	ENSMUST00000108661.7	Chd3	-	540	204	NA
chr1	49770521	49770543	-	2	2	23	23	23	TGGTGAGGACTGTGGAAGGATTT	2	C2	10	D5	A	TT	GG	TRUE	TTT	GGA	TRUE	TTTT	GGAA	TRUE	intergenic	intergenic:401	NA	NA	*	NA	NA	MTA_Mm-int
chr8	57542519	57542625	-	2	4	107	108	107	TGGTGATGAAGATGGGTATGCCCGAGGAGCATGGGACTGGAGTATGCTCTGGAAACGGGTGCCTCTGACCTCTCGAGAGAAGAGACTGAGAAAGACAAAAACTGAGC	5	C6	2	D0	A	GT	GC	TRUE	GGT	GCC	TRUE	TGGT	GCCG	TRUE	cds	CDS:257226	ENSMUST00000034021.11	Galnt7	-	NA	NA	NA
chr1	87792085	87792151	+	20	38	66	67	67	TGGTGATGATGAAGGCTGGGCTGGGAAAGCATTCTCTGTCCTGCTCGCCCGTGCACATGGTCTGAGC	2	C0	2	D0	T	CT	GC	FALSE	GCT	GCG	FALSE	AGCT	GCGC	FALSE	3UTRs	3UTR:1111	ENSMUST00000027512.12	Atg16l1	+	NA	NA	NA
chr2	21048302	21048319	-	3	5	18	18	18	TGGTGATGATGACACTCC	2	C0	9	D2	G	AT	TG	FALSE	CAT	TGA	FALSE	CCAT	TGAC	FALSE	introns	intron:74409	ENSMUST00000137984.1	NA	-	426	97	NA
chr9	59346361	59346478	-	4	12	61	119	118	TGGTGATGATGAGCAGTGCTTGTCTCGAGATTACACACATGCTGTGCCCAGTTTTTACTCGGTGCCTGGAACTTGGGTCTTCAAGCCTGTCCCACAGGTTCTTTACTGCCTGAACTGT	2	C0	0	D5	A	CT	CT	FALSE	GCT	CTA	FALSE	GGCT	CTAC	FALSE	introns	intron:375823	ENSMUST00000026265.7	Bbs4	-	7558	509	NA
chr7	141177868	141177909	-	2	2	42	42	42	TGGTGATGATGAGGAAGAGGATTAATTAATACTTGGCTGAAC	2	C0	2	D0	G	CT	AC	FALSE	GCT	ACT	FALSE	AGCT	ACTG	FALSE	intergenic	intergenic:12040	NA	NA	*	NA	NA	NA
chr19	38590633	38590700	+	2	2	68	68	68	TGGTGATGATGAGTCACTGTCACAGGAGAATATGCCAAGGTGATGGCGGTGTCCAAGAGCTGAACCCC	2	C0	5	D0	G	GT	AC	TRUE	TGT	ACC	FALSE	GTGT	ACCC	FALSE	introns	intron:655047	ENSMUST00000182481.7	Plce1	+	94990	29742	NA
chr14	28161433	28161507	+	2	2	75	75	75	TGGTGATGATGTAGAGCAATGAGGCTGGGTGTCACAGTGACCACCCTCTTGAAACCCCAGGTTACAGCTGAACCA	5	C3	4	D0	G	GT	AC	TRUE	GGT	ACC	TRUE	TGGT	ACCA	TRUE	introns	intron:519553	ENSMUST00000210135.1	Erc2	+	130196	110070	NA
chr15	88714308	88714401	-	2	2	94	94	94	TGGTGCAGGATGCTGACCAAGTGCTATTTGGTGTACTGCCTGAGAAGGCAGCTGTGACTGGCAACTACAGTGCCCACGCCTAGAACTGAACCTG	9	C10	5	D0	A	AG	AC	FALSE	CAG	ACC	FALSE	GCAG	ACCT	FALSE	introns	intron:566215	ENSMUST00000109381.8	Brd1	-	2888	290	NA
chr6	93849792	93849867	-	5	7	75	76	76	TGGTGGTGATGATTGCCTTAGCTACCGAGTGTCTGAGTCGGCCTGGCGTGTGGCTTCGGACTTCCCTCTGAGCCTA	5	C0	5	D0	T	GT	GC	TRUE	GGT	GCC	TRUE	TGGT	GCCT	FALSE	introns	intron:249793	ENSMUST00000055224.14	Magi1	-	127378	33966	NA
chr17	81503380	81503416	-	2	2	37	37	37	TGGTGTGAAGATGCAAAGACATCCTGCTCTGACCATG	4	C6	5	D0	T	GG	CC	TRUE	TGG	CCA	TRUE	ATGG	CCAT	TRUE	introns	intron:629319	ENSMUST00000234131.1	Slc8a1	-	202215	57786	NA
chr6	47891460	47891498	+	7	7	39	39	39	TGGTGTGATGTTGTACTGGTGTCCTCTGCTTGGCTGACT	4	C3	2	D0	G	GG	CT	TRUE	TGG	CTT	FALSE	GTGG	CTTA	FALSE	introns	intron:227716	ENSMUST00000061890.7	Zfp282	+	2131	1356	NA
chr5	146237513	146237595	+	8	20	81	84	83	TGGTTGTGATGAACCATATGGTGCTGGGATGAACCTGAGTCCTCTGCAGGAGCAGGAAGGACTGCCTCTTAGGGGCTGAACCA	5	C0	4	D0	G	GT	AC	TRUE	GGT	ACC	TRUE	TGGT	ACCA	TRUE	introns	intron:198412	ENSMUST00000162494.7	Cdk8	+	27684	21909	NA
chr17	56048954	56048993	+	3	6	40	76	40	TGGTTGTGATGAGATTGCTAGGGCTTGAACTCAGGACTTC	5	C0	7	D4	A	GT	GG	FALSE	GGT	GGA	FALSE	TGGT	GGAC	FALSE	introns	intron:608527	ENSMUST00000002914.9	Chaf1a	+	8786	7427	NA
chr5	94224558	94224576	-	2	2	19	19	19	TGTAAATGAAGAAAATACC	5	C6	10	D2	A	TA	AG	FALSE	GTA	AGA	FALSE	TGTA	AGAA	FALSE	intergenic	intergenic:7575	NA	NA	*	NA	NA	L1_Mus1
chr3	148334064	148334082	+	2	2	19	19	19	TGTAAGACTGGGATGACTT	9	C4	3	D2	G	AC	CT	FALSE	GAC	CTT	FALSE	AGAC	CTTT	FALSE	intergenic	intergenic:5096	NA	NA	*	NA	NA	NA
chr7	59309760	59309791	+	4	4	32	32	32	TGTAATGAAGACTTATTTTCTAAAACCTGACC	4	C6	2	D0	C	GT	CC	FALSE	TGT	CCT	FALSE	CTGT	CCTT	FALSE	ncRNA	antisense:1607	ENSMUST00000190666.1	Snhg14	-	NA	NA	NA
chr17	27898964	27898998	+	8	8	35	35	35	TGTAATGATGAACACAGTCTGTTTTATCCCTGACC	4	C0	2	D0	C	GT	CC	FALSE	TGT	CCT	FALSE	CTGT	CCTT	FALSE	3UTRs	3UTR:74136	ENSMUST00000114849.2	Bltp3a	+	NA	NA	NA
chr9	25261149	25261197	+	2	2	49	49	49	TGTAATGATGAATGATGATGACTTATGGTTTCAGTTCTCTAGTCTGACT	4	C0	2	D0	T	GT	CT	FALSE	TGT	CTC	FALSE	CTGT	CTCA	FALSE	introns	intron:348588	ENSMUST00000115272.8	Septin7	+	12602	4104	NA
chr8	99126462	99126523	-	3	3	62	62	62	TGTAATGATGACCCCTGGAATCTGAGAGGCACTTCTTACAGTGCTCTTTAAATTCACTGAGC	4	C0	2	D0	A	GT	GC	TRUE	TGT	GCA	TRUE	CTGT	GCAG	TRUE	introns	intron:341975	ENSMUST00000155527.7	Cdh8	-	59473	14669	NA
chr2	72017046	72017076	+	3	3	31	31	31	TGTAATGATGACTAACTGCAATAATCTGACT	4	C0	2	D0	T	GT	CT	FALSE	TGT	CTC	FALSE	ATGT	CTCC	FALSE	introns	intron:55227	ENSMUST00000090826.11	Rapgef4	+	49681	13956	NA
chr11	118269170	118269201	-	2	2	32	32	32	TGTAATGATGAGAAAGCTCCCAGCCCCTGAGG	4	C0	2	D0	C	GT	GG	FALSE	TGT	GGA	FALSE	CTGT	GGAG	FALSE	cds	CDS:357968	ENSMUST00000106296.8	Usp36	-	NA	NA	NA
chr19	7153438	7153472	+	3	3	35	35	35	TGTAATGATGAGACTCAATCAGCGCTGCCCTGAGG	4	C0	2	D0	C	GT	GG	FALSE	TGT	GGA	FALSE	CTGT	GGAG	FALSE	introns	intron:650360	ENSMUST00000040261.6	Macrod1	+	119372	32103	NA
chr2	181637341	181637360	-	2	2	20	20	20	TGTAATGATGAGATCTGACT	4	C0	2	D0	T	GT	CT	FALSE	TGT	CTC	FALSE	CTGT	CTCC	FALSE	introns	intron:72156	ENSMUST00000136481.7	Prpf6	+	3480	3231	B2_Mm1a
chr7	73652664	73652705	-	9	23	20	43	42	TGTAATGATGAGATCTGACTCCCTCTTCTGGGGTGACTGAAG	4	C0	2	D0	A	GT	AG	FALSE	TGT	AGA	FALSE	CTGT	AGAC	FALSE	intergenic	intergenic:11213	NA	NA	*	NA	NA	B2_Mm1a
chr11	120712425	120712491	+	3	3	67	67	67	TGTAATGATGAGTACCAGGTGGTGGCGGCAGATTGGCCAGGCATCTGGAATGGCTTGAGAACTGAAA	4	C0	2	D0	A	GT	AA	FALSE	TGT	AAG	FALSE	CTGT	AAGG	FALSE	cds	CDS:358656	ENSMUST00000106154.7	Cenpx	-	NA	NA	NA
chr1	191737011	191737042	+	2	2	32	32	32	TGTAATGATGATAATTGACTAAATCTCTGAAC	4	C0	2	D0	T	GT	AC	TRUE	TGT	ACT	FALSE	CTGT	ACTG	FALSE	introns	intron:21712	ENSMUST00000110855.7	Lpgat1	+	29921	12497	ORR1B1
chr13	48827090	48827174	-	2	2	85	85	85	TGTAATGATGCCACCTTGGTCTGGGGCCTGGTGTCCAGGATTCTTGTCCACAGATGTTCCGACAGGTTCCGCCTTGGGTCTGAGC	4	C5	2	D0	T	GT	GC	TRUE	TGT	GCA	TRUE	CTGT	GCAG	TRUE	introns	intron:507305	ENSMUST00000035540.8	Phf2	-	2592	896	NA
chr10	77593294	77593429	+	33	53	136	141	136	TGTAATGATGGAGTAACCTGACTGTGTGGCAGACCCTGGCTGTGCTGCCTAGTTCCCAGAGCCCTGAGTCTCCTCGTGTGTGCTGGGGCTCATGCAGACTTGGAGGCAGATGGTGACCAGGAGCTCAGCTCTGAAG	4	C1	2	D0	T	GT	AG	FALSE	TGT	AGC	FALSE	CTGT	AGCA	FALSE	introns	intron:395443	ENSMUST00000009435.11	Pttg1ip	+	846	434	NA
chr10	128386641	128386766	+	2	2	126	126	126	TGTAATGATGTATATGGGGTCAGGTGAGCACCATGTGTTGTGTGAAGATCTGAGGACAACTTGATGGAGCTGATCCCTTCTGCCTTCATGTGGGTTCCAGGGATGGAGCCCTCAGGCCATCTGACT	4	C3	2	D0	T	GT	CT	FALSE	TGT	CTG	FALSE	CTGT	CTGG	FALSE	introns	intron:403547	ENSMUST00000014642.9	Ankrd52	+	478	192	NA
chr1	161036985	161037012	+	2	2	28	28	28	TGTAATGATGTTGATCAAATGTCTGAGC	4	C3	2	D0	T	GT	GC	TRUE	TGT	GCT	FALSE	TTGT	GCTG	FALSE	ncRNA	retained_intron:26	ENSMUST00000160152.5	Gas5	+	NA	NA	NA
chr4	131807459	131807493	-	2	2	35	35	35	TGTACATGATGAGCATTTGTTCTGAGGCACTGAGC	5	C0	2	D0	A	TA	GC	FALSE	GTA	GCT	FALSE	TGTA	GCTC	FALSE	introns	intron:169027	ENSMUST00000105987.8	Ptpru	-	4723	3970	NA
chr9	62944690	62944722	-	5	5	33	33	33	TGTACATGATGGTGCAAACTTGTAATTCTGATA	5	C1	2	D0	T	TA	TA	TRUE	GTA	TAT	TRUE	TGTA	TATT	FALSE	introns	intron:376293	ENSMUST00000098651.5	Pias1	-	28100	21034	ID_B1
chr13	89222622	89222710	+	3	3	89	89	89	TGTACATGATGTCATAATGGACTATAACTGGCAGAAACACAACTACATATATAAAACATCTTATCACGATGCCATAGGTTTTTCTGATA	5	C3	2	D0	T	TA	TA	TRUE	GTA	TAT	TRUE	TGTA	TATC	FALSE	introns	intron:500674	ENSMUST00000081769.12	Edil3	+	104555	66708	NA
chr17	84420898	84420929	-	3	3	32	32	32	TGTACATGCTGACAAAACCCACCAACCTGAGA	5	C10	2	D0	C	TA	GA	FALSE	GTA	GAG	FALSE	TGTA	GAGG	FALSE	introns	intron:629444	ENSMUST00000047524.9	Thada	-	6644	4510	NA
chr8	91602955	91602991	+	3	3	37	37	37	TGTACTGATGAGCGATGGTGACATTGTACTGCTGAGC	4	C11	2	D0	G	GT	GC	TRUE	TGT	GCA	TRUE	TTGT	GCAG	TRUE	introns	intron:325057	ENSMUST00000069718.14	Fto	+	143385	63290	Tigger5
chr6	36807061	36807087	-	8	15	27	28	27	TGTACTGATGATAAGGCCCAACTGAGA	4	C11	2	D0	A	GT	GA	FALSE	TGT	GAC	FALSE	TTGT	GACT	FALSE	introns	intron:243883	ENSMUST00000101534.4	Ptn	-	65388	62555	NA
chrX	160119806	160119831	-	3	3	26	26	26	TGTACTGATGATTCCTGGCACTGAAA	4	C11	2	D0	A	GT	AA	FALSE	TGT	AAA	FALSE	CTGT	AAAG	FALSE	introns	intron:682406	ENSMUST00000033665.8	Map3k15	+	1922	1814	NA
chr16	72688944	72688971	+	2	2	28	28	28	TGTACTTGATGAAACATTTTGTCTGATT	5	C11	2	D0	T	TA	TT	FALSE	GTA	TTC	FALSE	TGTA	TTCA	FALSE	introns	intron:580960	ENSMUST00000231580.1	Robo1	+	433566	53154	NA
chr6	114974224	114974263	+	3	3	40	40	40	TGTAGAACTGTGAAGAAGGAGTGACTCAGCTGGGCTCATG	9	C6	2	D4	G	AC	TG	FALSE	AAC	TGT	FALSE	GAAC	TGTG	FALSE	NA	NA	NA	NA	NA	NA	NA	NA
chr14	60222317	60222365	+	2	2	49	49	49	TGTAGATGAGGATGACTCAGAACTTCTGACCCTCCTGCCTTCTGAGTGC	5	C2	4	D0	T	TA	GT	FALSE	GTA	GTG	FALSE	TGTA	GTGC	FALSE	introns	intron:539100	ENSMUST00000225805.1	Nup58	-	1638	638	NA
chr13	51482142	51482175	-	3	3	34	34	34	TGTAGATGATGGAACTTGAGGCTCTGGGCTGAGA	5	C1	2	D0	G	TA	GA	FALSE	GTA	GAA	FALSE	TGTA	GAAG	FALSE	introns	intron:507710	ENSMUST00000021898.5	Shc3	-	2663	1923	NA
chr9	103351439	103351463	-	2	2	25	25	25	TGTAGCTGATGACCTCGTTCTGACC	5	C11	2	D0	T	TA	CC	FALSE	GTA	CCC	FALSE	TGTA	CCCT	FALSE	intergenic	intergenic:14421	NA	NA	*	NA	NA	NA
chr1	133001094	133001183	-	5	5	90	90	90	TGTATATGATGCTCAGATGTAGTCCTGACTTTTCTAACTTCCACATTGAACCCTCTGCAAAGGCTGTGTTCACTGTTGGAGAATCTGACC	5	C5	2	D0	T	TA	CC	FALSE	GTA	CCT	FALSE	TGTA	CCTT	FALSE	introns	intron:35095	ENSMUST00000186617.6	Mdm4	-	4573	4384	NA
chr11	49680709	49680730	-	3	3	22	22	22	TGTATATGCTGACAACTGAAAC	5	C10	3	D0	A	TA	AA	FALSE	GTA	AAC	FALSE	TGTA	AACT	FALSE	introns	intron:449266	ENSMUST00000145353.7	Cnot6	-	989	557	NA
chrX	68966756	68966851	-	2	2	96	96	96	TGTATTATGAGTGTGTGCAATGACTCTTTTAAAAACAGTGTCTCCCTGGCCATACTGGAACTCATTATGTAAAACAACCTGGTCTTGAACTCATAG	3	C9	3	D4	A	TG	TA	TRUE	GTG	TAG	FALSE	TGTG	TAGA	FALSE	intergenic	intergenic:26627	NA	NA	*	NA	NA	NA
chr17	47871028	47871125	-	2	2	98	98	98	TGTCAAGGATGAAGGAGACCAGTGTGCATGGCCGGCTACCTGGACATAACTGGCAACCCCAAGATGGGCACTGCCATCCTCCATTCTCACTTCTGACT	5	C4	2	D0	T	TC	CT	FALSE	GTC	CTA	FALSE	TGTC	CTAA	FALSE	introns	intron:625554	ENSMUST00000113265.7	Foxp4	-	1438	1236	NA
chr8	99255900	99255935	-	2	2	36	36	36	TGTCAATGAAGACAATCAAGAGTATTTCCACTGAAC	5	C6	2	D0	A	TC	AC	FALSE	GTC	ACA	FALSE	TGTC	ACAT	FALSE	introns	intron:341980	ENSMUST00000155527.7	Cdh8	-	48884	25377	NA
chr16	35182195	35182220	+	11	15	25	26	26	TGTCAATGATGAGAGAATGTCTGAGC	5	C0	2	D0	T	TC	GC	FALSE	GTC	GCT	FALSE	TGTC	GCTG	FALSE	introns	intron:578355	ENSMUST00000114913.2	Adcy5	+	91565	66580	NA
chr2	49219181	49219207	+	3	3	27	27	27	TGTCAATGATGAGAGTGGGTACTGAAA	5	C0	2	D0	A	TC	AA	FALSE	GTC	AAT	FALSE	TGTC	AATC	FALSE	introns	intron:52659	ENSMUST00000112745.7	Mbd5	+	61658	12464	NA
chr10	79073284	79073308	-	3	3	25	25	25	TGTCAATGATGCTTGACTCTGAGAT	5	C5	3	D0	T	TC	GA	TRUE	GTC	GAT	TRUE	TGTC	GATC	FALSE	introns	intron:412187	ENSMUST00000039271.6	2610008E11Rik	-	19558	4555	NA
chr6	5853522	5853571	+	4	8	50	51	50	TGTCAATGATGGAAGCAAAATGGGCAGAAGCCAGAAGAAGCTCTGAGACA	5	C1	4	D0	T	TC	GA	TRUE	GTC	GAC	TRUE	TGTC	GACA	TRUE	introns	intron:223191	ENSMUST00000115556.7	Dync1i1	+	104214	51533	NA
chr2	142061103	142061123	+	3	3	21	21	21	TGTCAATGATGTTAACTGATA	5	C3	2	D0	A	TC	TA	FALSE	GTC	TAT	FALSE	TGTC	TATT	FALSE	introns	intron:64663	ENSMUST00000110067.7	Macrod2	+	365930	115470	(TAA)n
chr4	136552327	136552352	-	2	2	26	26	26	TGTCAGGATGAAGATATGTGCTGAGT	4	C4	2	D0	G	GT	GT	TRUE	TGT	GTG	TRUE	ATGT	GTGG	FALSE	introns	intron:150299	ENSMUST00000168936.1	NA	+	9101	2151	NA
chr12	73139800	73139826	+	2	2	27	27	27	TGTCATGAAGAATTCATTACTCTGATA	4	C6	2	D0	T	GT	TA	FALSE	TGT	TAT	FALSE	TTGT	TATT	FALSE	introns	intron:475488	ENSMUST00000187549.6	Mnat1	+	44073	28173	NA
chr4	142189368	142189417	-	4	4	50	50	50	TGTCATGAAGACCAAACACCTGTCTCTGGACAAGTGGACTTTCTCTGATC	4	C6	2	D0	T	GT	TC	FALSE	TGT	TCT	FALSE	GTGT	TCTG	FALSE	introns	intron:172263	ENSMUST00000155023.7	Kazn	-	50834	30187	NA
chr5	146468027	146468131	+	139	161	105	107	105	TGTCATGATGAAAAGCATACAACTGGGAGAACCTGACCCTCAGAGTGGACGCTCACACCCCGCAGTGACTCCGGTCCAGGTGGCAGCCCCATGCTGTGTCTGAGC	4	C0	2	D0	T	GT	GC	TRUE	TGT	GCC	FALSE	CTGT	GCCA	FALSE	introns	intron:198470	ENSMUST00000016143.8	Wasf3	+	1150	83	NA
chr11	119147410	119147444	-	2	2	35	35	35	TGTCATGATGACAAAATCGGGCTCTAGAACTGACA	4	C0	2	D0	A	GT	CA	FALSE	TGT	CAT	FALSE	TTGT	CATT	FALSE	3UTRs	3UTR:57190	ENSMUST00000036113.3	Tbc1d16	-	NA	NA	NA
chr5	100443237	100443274	-	2	2	38	38	38	TGTCATGATGACAGAACTCATACGCAGTAAGTCTGAAG	4	C0	2	D0	T	GT	AG	FALSE	TGT	AGT	FALSE	GTGT	AGTC	FALSE	3UTRs	3UTR:24109	ENSMUST00000149714.7	Lin54	-	NA	NA	NA
chr3	67471660	67471689	+	2	2	30	30	30	TGTCATGATGAGGGCATGAGTGTCCTGACA	4	C0	2	D0	C	GT	CA	FALSE	TGT	CAG	FALSE	GTGT	CAGT	FALSE	introns	intron:108241	ENSMUST00000077271.8	Gfm1	+	3852	1773	NA
chr17	94807864	94807950	-	2	2	87	87	87	TGTCATGATGAGTATGGGGGCCATTGTCCCCAGACCAGATGGAGCATATCTGCTGAACTGTCAGAGTCTGATCTGCTTGGACTGAGA	4	C0	2	D0	A	GT	GA	FALSE	TGT	GAT	FALSE	ATGT	GATG	FALSE	ncRNA	lincRNA:3851	ENSMUST00000182639.1	Gm1976	-	NA	NA	NA
chr16	13292081	13292112	+	3	3	32	32	32	TGTCATGATGATAATGGACTAAACCTCTGAGA	4	C0	2	D0	T	GT	GA	FALSE	TGT	GAC	FALSE	CTGT	GACT	FALSE	introns	intron:572362	ENSMUST00000009713.13	Mrtfb	+	61242	34269	ORR1C2
chr13	18799041	18799072	-	2	2	32	32	32	TGTCATGATGATAATGGACTGAACCTCTGAAA	4	C0	2	D0	T	GT	AA	FALSE	TGT	AAC	FALSE	CTGT	AACT	FALSE	introns	intron:494247	ENSMUST00000072961.5	Vps41	+	16039	11359	ORR1B2
chr11	17106811	17106842	+	2	2	32	32	32	TGTCATGATGATAGTGGACTAAACCTCTGAAA	4	C0	2	D0	T	GT	AA	FALSE	TGT	AAC	FALSE	CTGT	AACT	FALSE	intergenic	intergenic:16114	NA	NA	*	NA	NA	ORR1B2
chr12	99435342	99435369	-	13	13	28	28	28	TGTCATGATGATCAATTTGGTTCTGATA	4	C0	2	D0	T	GT	TA	FALSE	TGT	TAT	FALSE	GTGT	TATG	FALSE	introns	intron:490609	ENSMUST00000085108.7	Foxn3	-	61107	46424	NA
chr17	44794641	44794672	+	12	12	32	32	32	TGTCATGATGATGATGGACCAAGCCTCTGAGA	4	C0	2	D0	T	GT	GA	FALSE	TGT	GAT	FALSE	CTGT	GATT	FALSE	introns	intron:607128	ENSMUST00000050630.13	Supt3	+	136468	128506	ORR1C2
chr19	23780033	23780052	+	6	6	20	20	20	TGTCATGATGCAGTCTGATA	4	C5	2	D0	T	GT	TA	FALSE	TGT	TAA	FALSE	GTGT	TAAT	FALSE	introns	intron:653185	ENSMUST00000025830.8	Apba1	+	133643	112682	MLT1A1
chr13	77043519	77043556	-	2	2	38	38	38	TGTCATGATGCCAGAAAGTATGAATCAGATGTCTGAAC	4	C5	2	D0	T	GT	AC	TRUE	TGT	ACG	TRUE	CTGT	ACGT	FALSE	cds	CDS:390360	ENSMUST00000151524.8	Slf1	-	NA	NA	NA
chr3	67357488	67357515	+	2	2	28	28	28	TGTCATGATGGAAAAAGAATTTCTGAGA	4	C1	2	D0	T	GT	GA	FALSE	TGT	GAA	FALSE	GTGT	GAAA	FALSE	3UTRs	3UTR:12154	ENSMUST00000065074.13	Rsrc1	+	NA	NA	NA
chr1	106265832	106265958	+	7	9	127	128	127	TGTCATGATGGAAGCATGCATACCACAACATGGAGATCCCAGAAGGGACTGACTTCCTCCTCAGGCTTCCTAGCTCCTGGTTGCAGGCAGTTCCTGGTGATCTTGGTTGGTATGAGTTACTCTGAAT	4	C1	2	D0	T	GT	AT	TRUE	TGT	ATC	FALSE	GTGT	ATCC	FALSE	introns	intron:12375	ENSMUST00000061047.6	Phlpp1	+	107915	15404	NA
chr15	77249538	77249568	-	3	3	31	31	31	TGTCATGATGGACCCTACTCTTAAACTGAGC	4	C1	2	D0	A	GT	GC	TRUE	TGT	GCC	FALSE	TTGT	GCCA	FALSE	introns	intron:563386	ENSMUST00000171751.9	Rbfox2	-	74926	18100	MTEa
chr14	39450005	39450039	-	3	5	35	36	35	TGTCATGATGGTTGTAATCTATACTTATTCTGATC	4	C1	2	D0	T	GT	TC	FALSE	TGT	TCC	FALSE	TTGT	TCCA	FALSE	introns	intron:534818	ENSMUST00000166968.8	Nrg3	-	459873	437906	NA
chr8	84720990	84721017	-	3	5	28	29	28	TGTCATGATGTAGAAAGTCCTTCTGATC	4	C3	2	D0	T	GT	TC	FALSE	TGT	TCC	FALSE	CTGT	TCCA	FALSE	introns	intron:339947	ENSMUST00000109764.7	Nfix	-	5354	4701	NA
chr1	89841594	89841649	+	6	8	43	56	56	TGTCCATGATGCCTGTGTGCTGTGCCCACTTGCTGCTCTGAGACTACTCTGAGACC	5	C5	4	D0	T	TC	GA	TRUE	GTC	GAC	TRUE	TGTC	GACC	FALSE	introns	intron:10880	ENSMUST00000027521.14	Agap1	+	5218	1371	NA
chr6	88486620	88486688	+	2	2	69	69	69	TGTCCATGATGGTGGACCATATAGAATGCCACTGGCCCTTGCTGGAGAAACTTAGTCTACACACTGAGA	5	C1	2	D0	A	TC	GA	TRUE	GTC	GAT	TRUE	TGTC	GATT	FALSE	introns	intron:233266	ENSMUST00000032165.15	Ruvbl1	+	5604	4827	NA
chr5	136496450	136496482	-	3	3	33	33	33	TGTCCATGATGTGTTTTGGCTAGAGCACTGAGC	5	C3	2	D0	A	TC	GC	FALSE	GTC	GCA	FALSE	TGTC	GCAG	FALSE	introns	intron:219396	ENSMUST00000176216.8	Cux1	-	81326	10598	NA
chrX	166375430	166375550	+	18	22	121	121	121	TGTCCATGATTAAAAGAAACTCTCGACTGTTACTTGAGAAGGTTGTGTATCTCAACCTACTATGGACTGTTCAAATGGACACAGATATCCCCTTTGGCTGTCCTATGAACCTGCTGAGACT	5	C7	4	D0	G	TC	GA	TRUE	GTC	GAC	TRUE	TGTC	GACT	FALSE	introns	intron:683347	ENSMUST00000112235.7	Gpm6b	+	2808	82	NA
chr11	23351299	23351327	+	3	3	29	29	29	TGTCCCTGATGACAGAAGGTGTTCTGACT	5	C11	2	D0	T	TC	CT	FALSE	GTC	CTA	FALSE	TGTC	CTAG	FALSE	introns	intron:421772	ENSMUST00000180046.7	Usp34	+	2248	264	NA
chr14	118910278	118910317	-	5	5	40	40	40	TGTCCGTGATGTTAACTTTATCGCCTGTTGTTGTCTGAGA	5	C3	2	D0	T	TC	GA	TRUE	GTC	GAT	TRUE	TGTC	GATT	FALSE	introns	intron:543014	ENSMUST00000047208.11	Dzip1	-	1770	706	NA
chrX	13102321	13102382	+	3	3	62	62	62	TGTCCTGATGATCTGAATTCTACCCCTGGAATCCGCTTACAGGTGGAAGGAATAAACTGACT	4	C11	2	D0	A	GT	CT	FALSE	TGT	CTT	FALSE	ATGT	CTTC	FALSE	introns	intron:672568	ENSMUST00000169594.8	Usp9x	+	2815	945	RSINE1
chr18	80125481	80125520	-	3	3	40	40	40	TGTCCTGATGATTATTCGGTCTTGAATACCTATTCTGACT	4	C11	2	D0	T	GT	CT	FALSE	TGT	CTG	FALSE	CTGT	CTGC	FALSE	intergenic	intergenic:25150	NA	NA	*	NA	NA	NA
chr12	111610335	111610369	+	2	2	35	35	35	TGTCGATGATGGATGTTCTGTGTTTATATCTGATC	5	C1	2	D0	T	TC	TC	FALSE	GTC	TCG	FALSE	TGTC	TCGT	FALSE	introns	intron:482152	ENSMUST00000075281.7	Mark3	+	10831	5026	NA
chr18	53706032	53706053	-	2	2	22	22	22	TGTCGATGATGGGCGTCTGAGC	5	C1	2	D0	T	TC	GC	FALSE	GTC	GCT	FALSE	TGTC	GCTT	FALSE	introns	intron:644437	ENSMUST00000049811.7	Cep120	-	3575	2787	NA
chr19	45527149	45527183	+	3	5	35	36	35	TGTCTGTGATGAACAGTGAAAGAGCATACCTGAGC	5	C0	2	D0	C	TC	GC	FALSE	GTC	GCC	FALSE	TGTC	GCCT	FALSE	introns	intron:656182	ENSMUST00000065601.12	Btrc	+	7743	80	NA
chr11	30143430	30143453	-	5	10	23	25	24	TGTCTGTGATGAGAGCTGCTGAGA	5	C0	2	D0	G	TC	GA	TRUE	GTC	GAA	FALSE	TGTC	GAAG	FALSE	introns	intron:447761	ENSMUST00000006629.13	Sptbn1	-	928	252	NA
chr1	168315487	168315532	-	3	3	46	46	46	TGTCTGTGATGCTCAAGTGGTCTTGGATTCATGAGATCTACTGATC	5	C5	2	D0	A	TC	TC	FALSE	GTC	TCT	FALSE	TGTC	TCTT	FALSE	introns	intron:40454	ENSMUST00000188912.6	Pbx1	-	218273	105891	NA
chr4	150988140	150988240	-	2	2	101	101	101	TGTCTGTGATGGTCATTTACCCCCGTCCATCCCACTGGACCTGAGACAGGCTGACTGTGATGGTCATTTACCCCCTGTCCATCCCACTGGATCTGAGACAG	5	C1	5	D0	T	TC	GA	TRUE	GTC	GAC	TRUE	TGTC	GACA	TRUE	introns	intron:174033	ENSMUST00000169423.8	Camta1	-	145342	70806	NA
chr10	73223661	73223693	+	3	3	33	33	33	TGTCTGTGATGTAGAAGGAAAACAGAGCTGATA	5	C3	2	D0	G	TC	TA	FALSE	GTC	TAG	FALSE	TGTC	TAGT	FALSE	ncRNA	lincRNA:2835	ENSMUST00000147653.1	Gm15398	-	NA	NA	NA
chr13	92304172	92304193	-	39	111	21	27	22	TGTCTGTGATGTATAGCTGAGA	5	C3	2	D0	G	TC	GA	TRUE	GTC	GAA	FALSE	TGTC	GAAT	FALSE	introns	intron:512694	ENSMUST00000185852.6	Msh3	-	9086	3813	NA
chr17	26046434	26046454	-	2	2	21	21	21	TGTCTGTGATGTCATCTGATG	5	C3	2	D0	T	TC	TG	FALSE	GTC	TGA	FALSE	TGTC	TGAA	FALSE	introns	intron:617925	ENSMUST00000122103.8	Rab11fip3	-	30899	9751	NA
chr11	115424636	115424708	+	6	6	73	73	73	TGTCTGTGATGTGAAAAGGATGCTCTGCCCTCTGGGCTGGAGGGCCAGGCTGGTTCAGAGTGGGAACTGAGGA	5	C3	3	D0	A	TC	GG	TRUE	GTC	GGA	FALSE	TGTC	GGAG	FALSE	introns	intron:441297	ENSMUST00000103035.9	Kctd2	+	2857	2724	(TCTG)n
chr10	69761365	69761393	+	2	2	29	29	29	TGTCTGTGATGTGTCTGACGAGCTCATTA	5	C3	3	D4	G	TC	TT	FALSE	GTC	TTA	FALSE	TGTC	TTAA	FALSE	introns	intron:392833	ENSMUST00000218680.1	Ank3	+	324148	47022	NA
chr4	32409992	32410019	+	2	2	28	28	28	TGTCTGTGATTATAACTAGTATATGACC	5	C7	2	D2	T	TC	CC	FALSE	GTC	CCT	FALSE	TGTC	CCTA	FALSE	introns	intron:136646	ENSMUST00000108180.8	Bach2	+	100130	7415	NA
chr15	82913633	82913668	-	3	3	36	36	36	TGTCTGTGCTGACCCTTGCAAACACCTTTCCTGAGT	5	C10	2	D0	C	TC	GT	FALSE	GTC	GTG	FALSE	TGTC	GTGG	FALSE	introns	intron:565443	ENSMUST00000229547.1	Tcf20	-	106136	56348	NA
chr2	76449231	76449262	+	2	2	32	32	32	TGTCTGTGCTGAGAGCAGTTGACCAGCTGAGC	5	C10	2	D0	G	TC	GC	FALSE	GTC	GCT	FALSE	TGTC	GCTC	FALSE	introns	intron:55751	ENSMUST00000077972.10	Osbpl6	+	92567	49994	NA
chr11	77453223	77453309	+	27	27	87	87	87	TGTCTTGATGAATCCTGCTTTGTGCCTGTGGTCTGACAGCACAGTGAGCCTACGCACTTGGCACCGTAACTTATGTTCTCTCTGATC	4	C11	2	D0	T	GT	TC	FALSE	TGT	TCA	FALSE	CTGT	TCAC	FALSE	introns	intron:431957	ENSMUST00000037912.11	Ssh2	+	3167	80	NA
chr5	134131703	134131838	+	3	3	136	136	136	TGTCTTTGATGAAGCTGGCTGCCTCTCTGTCCCTAGCTTGCTGACCACAGGTCCTTCTGAGTCATCAGGAACAATGGGGTTCCCCTAGACTGTGGTCACCATGGCAACTGAGCTTGGCAGAGAGGATTCTGACGGA	5	C11	4	D0	T	TC	CG	FALSE	GTC	CGG	FALSE	TGTC	CGGA	FALSE	introns	intron:194919	ENSMUST00000016088.8	Castor2	+	9208	3312	NA
chrX	74424351	74424404	-	2	2	54	54	54	TGTGAGGACAGGATAAAACCCTCTGAACATGAGCAGTAACCCACATCCCACTGA	1	C2	0	D0	A	TG	TG	TRUE	GTG	TGG	FALSE	AGTG	TGGA	FALSE	introns	intron:676737	ENSMUST00000144947.7	Ikbkg	+	34356	3357	NA
chr10	83304482	83304613	-	3	3	132	132	132	TGTGAGGATGACAGGTGGCACTGTCCTCCAGCAGGTGGATGACTAACTTGTCACCTAAGACCCTATTTTCCCATCTTGACCAAGCCGGATGTCACGCAGCAGGCCGATGGTGAGCTGGGACTTGTTCTGAGC	4	C4	2	D0	T	GT	GC	TRUE	TGT	GCA	TRUE	GTGT	GCAC	TRUE	introns	intron:414283	ENSMUST00000039956.5	Slc41a2	-	9039	106	NA
chr14	55663281	55663378	-	3	3	98	98	98	TGTGAGGATGAGTGCAGGGGAAGGTGACGAGGCTACAGGTTCATCGGGCCTGTGCTGCTTCAGTGTGTCCCTGCTTGCCGCTCTTTCGCAGTCTGATG	4	C4	2	D0	T	GT	TG	FALSE	TGT	TGA	FALSE	GTGT	TGAA	FALSE	introns	intron:538042	ENSMUST00000010520.9	Nedd8	-	789	655	NA
chr4	138158607	138158694	+	284	844	22	102	88	TGTGATGAAGAAGTAGAAGAGGCAAACACTGTCCTCCGTGCTCATACCCATGGGAGTGTTACAGCAAAGGGATGAGCACTGTCTGACC	4	C6	2	D0	T	GT	CC	FALSE	TGT	CCA	FALSE	CTGT	CCAC	FALSE	introns	intron:150824	ENSMUST00000084215.11	Eif4g3	+	4936	4752	NA
chr8	105200793	105200828	+	2	2	36	36	36	TGTGATGATGAAGTGTGGTTACATTGCAGAATCTGA	1	C0	0	D0	T	AC	TG	FALSE	AAC	TGT	FALSE	TAAC	TGTC	FALSE	introns	intron:326754	ENSMUST00000052209.8	Cbfb	+	7860	1623	NA
chr4	138103965	138104045	+	42	88	81	90	81	TGTGATGATGACGGTCAGCAACAGCCCCAGATCCACACGGGTGATGGACCTGGGAGTGTGCTTGTCCCATGTGCTCTGACC	1	C0	2	D0	T	AT	CC	FALSE	GAT	CCT	FALSE	AGAT	CCTG	FALSE	introns	intron:150788	ENSMUST00000139759.7	Eif4g3	+	1901	1268	NA
chr8	84268839	84268872	-	5	9	34	57	34	TGTGATGATGACTCAGTAGGTGAAGACACTGACA	1	C0	2	D0	A	CG	CA	FALSE	ACG	CAC	FALSE	GACG	CACC	FALSE	introns	intron:339900	ENSMUST00000098578.9	Yju2b	-	3267	1764	RSINE1
chr13	34253670	34253690	-	20	58	21	137	21	TGTGATGATGAGAAACTGATA	1	C0	2	D0	A	TG	TA	TRUE	GTG	TAG	FALSE	CGTG	TAGC	FALSE	introns	intron:505961	ENSMUST00000148390.2	Slc22a23	-	76925	31598	NA
chr18	63764091	63764123	+	2	2	33	33	33	TGTGATGATGAGGCTCTTCGTCTGGAGCTGAAT	1	C0	2	D0	G	GG	AT	FALSE	TGG	ATT	FALSE	CTGG	ATTT	FALSE	introns	intron:636951	ENSMUST00000072726.6	Wdr7	+	16742	13404	NA
chr10	32790922	32790952	-	2	2	31	31	31	TGTGATGATGCTCACTGACAATATACTGAAT	4	C5	2	D0	A	GT	AT	TRUE	TGT	ATA	TRUE	TTGT	ATAT	FALSE	introns	intron:406720	ENSMUST00000191234.6	Nkain2	-	487269	388548	NA
chr2	121779871	121779913	-	2	2	43	43	43	TGTGATGATGGACTTAATGCTTAACATTAGCTTGAAGCTGAGC	4	C1	2	D0	G	GT	GC	TRUE	TGT	GCA	TRUE	TTGT	GCAT	FALSE	introns	intron:94214	ENSMUST00000138157.7	Frmd5	-	214967	188108	PB1D10
chr9	104899689	104899761	+	2	2	73	73	73	TGTGATGATGTAGCTGTCCCTGCATGCATGCAGACACCGGGTCATGAAGAGCACCCAAGTTGCTTGTCTGAGC	4	C3	2	D0	T	GT	GC	TRUE	TGT	GCA	TRUE	GTGT	GCAT	TRUE	introns	intron:360240	ENSMUST00000057742.14	Cpne4	+	27359	456	NA
chr9	94520810	94520904	-	2	2	95	95	95	TGTGATGATGTCTTAGGATCCTCCCTATGGTCGGGGAATCCTAGATGAACCTGAAAAATTGGGCCTCGTTTGACCCTTTCACCTGAGATCCCGAT	4	C3	9	D0	C	GT	GA	FALSE	TGT	GAT	FALSE	GTGT	GATC	FALSE	introns	intron:380106	ENSMUST00000113028.1	Dipk2a	-	3745	163	NA
chr5	118610235	118610264	+	3	3	30	30	30	TGTGATGATGTGCACAGATGATGGCTGAGG	4	C3	2	D0	G	GT	GG	FALSE	TGT	GGC	FALSE	GTGT	GGCA	FALSE	introns	intron:191964	ENSMUST00000201614.1	Med13l	+	77442	60748	NA
chr12	89512303	89512351	+	2	2	49	49	49	TGTGATGATGTTAGGAAAGTCTTTTGGGGGTCCAAAAGATGAGCTGATT	4	C3	2	D0	G	GT	TT	FALSE	TGT	TTT	FALSE	CTGT	TTTG	FALSE	introns	intron:478998	ENSMUST00000190626.6	Nrxn3	+	832	587	NA
chr4	44340480	44340535	+	2	4	56	60	56	TGTGATGTGGAGAAATGTTAAGTGTCACGTCTGAAGCTGTTGACTGAATTCTGAAT	1	C3	2	D0	T	GG	AT	FALSE	AGG	ATG	FALSE	CAGG	ATGC	FALSE	introns	intron:138502	ENSMUST00000045607.11	Melk	+	7659	90	NA
chr7	80188774	80188808	+	3	3	35	35	35	TGTGCATGATGAGTAAGCATTCTTACTAACTGAGC	5	C0	2	D0	A	TG	GC	FALSE	GTG	GCT	FALSE	TGTG	GCTA	FALSE	introns	intron:271433	ENSMUST00000032754.8	Sema4b	+	11527	9710	NA
chr12	109740491	109740514	+	12	24	24	26	24	TGTGCTGACGTTTGATTCTTGAGC	1	C10	2	D3	C	CC	GC	FALSE	GCC	GCA	FALSE	GGCC	GCAG	FALSE	ncRNA	lincRNA:3246	ENSMUST00000183144.5	Mirg	+	NA	NA	NA
chr5	31254841	31254871	-	4	6	31	37	31	TGTGCTGATGAAAGACTGGAATAGCCTGAGA	4	C11	2	D0	C	GT	GA	FALSE	TGT	GAT	FALSE	CTGT	GATC	FALSE	introns	intron:203262	ENSMUST00000041565.10	Ift172	-	502	92	NA
chr15	82054382	82054511	+	3	3	130	130	130	TGTGCTGATGGCTGCCGTTGGCCTGGAACTGATCTCCTGTCTCTTCTGTTTTACTTTCAGTCTCTCTTTTGAGTGGAATATACTTACCCCCATTACTCAGAACTAATCACTCCATAATAAATGAAACAGA	1	C10	0	D1	A	GT	TG	FALSE	AGT	TGG	FALSE	CAGT	TGGG	FALSE	NA	NA	NA	NA	NA	NA	NA	MLTR25C
chr6	54075647	54075676	+	2	2	30	30	30	TGTGGATGAAGAAGATGGAAAAGTCTGAGT	5	C6	2	D0	T	TG	GT	FALSE	GTG	GTC	FALSE	TGTG	GTCA	FALSE	introns	intron:228870	ENSMUST00000046856.13	Chn2	+	133308	97787	MLT1D
chr6	112788859	112788918	-	8	14	24	60	60	TGTGGATGATGAGATGTGACCAGACACTGAAAAGAACTCCTCCGTGGGGGTCTGACACAG	5	C0	5	D0	T	TG	CA	TRUE	GTG	CAC	TRUE	TGTG	CACA	TRUE	introns	intron:250944	ENSMUST00000088373.10	Srgap3	-	14714	7800	NA
chr14	31410401	31410454	-	8	34	53	151	54	TGTGGATGATGAGCTGGGGCAGATGCTGTGAGTGGCCCTGTGACCTTTCTGACA	5	C0	2	D0	T	TG	CA	TRUE	GTG	CAG	FALSE	TGTG	CAGT	FALSE	introns	intron:533863	ENSMUST00000140002.7	Sh3bp5	-	23657	22517	NA
chr5	120617286	120617356	+	17	35	70	74	71	TGTGGATGATGCAGTGGTGTCAGGACGCTTGTGTGGGAAGTGCAGCTCAAGTGTTCTGCTCTTGACTGACC	5	C5	2	D0	A	TG	CC	FALSE	GTG	CCA	FALSE	TGTG	CCAG	FALSE	introns	intron:192259	ENSMUST00000031598.10	Ddx54	+	1051	783	NA
chr7	96278271	96278304	+	2	2	34	34	34	TGTGGATGCTGACAGTGACGGTAAAGCTGACATT	5	C10	4	D0	G	TG	CA	TRUE	GTG	CAT	TRUE	TGTG	CATT	FALSE	introns	intron:273285	ENSMUST00000107162.7	Tenm4	+	183862	77051	NA
chr5	135030346	135030378	+	3	3	33	33	33	TGTGGATGCTGAGAACTGAACCTGAGTCTGAAC	5	C10	2	D0	T	TG	AC	FALSE	GTG	ACT	FALSE	TGTG	ACTT	FALSE	introns	intron:195076	ENSMUST00000005509.10	Stx1a	+	13515	6747	NA
chr13	9636626	9636685	+	3	11	59	63	60	TGTGGGTGATGGAACTGAACCTGCATCCTCTGAAGAATAGCACACACTTAAGCACTGACC	5	C1	2	D0	A	TG	CC	FALSE	GTG	CCC	FALSE	TGTG	CCCA	FALSE	introns	intron:493495	ENSMUST00000174552.7	Dip2c	+	2204	409	NA
chrX	103359313	103359372	+	19	21	60	61	60	TGTGGTGATGAAACTCAAACTACAGCATTGTGCATCCAGGCAAATGCTGTATCTCTGAGC	4	C0	2	D0	T	GT	GC	TRUE	TGT	GCT	FALSE	TTGT	GCTA	FALSE	introns	intron:678640	ENSMUST00000116547.2	Chic1	+	9324	6841	NA
chr6	48705571	48705707	-	9	9	137	137	137	TGTGGTGATGAATCCAGGTCTCCTGCACTTGGGCACCCCATCCCAGAGCCTTCATCTGGATTGTTTAATCTGGCCAAGAGAGACTTGGTCATTCTGGGGAAGCCATGGACCATGCAGTTTTCTTCCTGATCCTGATA	4	C0	2	D0	C	GT	TA	FALSE	TGT	TAA	FALSE	CTGT	TAAC	FALSE	introns	intron:245214	ENSMUST00000053661.6	Gimap6	-	3452	1064	NA
chr9	111384218	111384318	+	4	4	101	101	101	TGTGGTGATGACAGGGGAAATGGTTTACATGCACAGAAAAGAACACATATCTGGGTTTCTCAGTCATCTGTTGCTGCATAACAAAGACCTCCTATCTGAAC	4	C0	2	D0	T	GT	AC	TRUE	TGT	ACT	FALSE	CTGT	ACTG	FALSE	introns	intron:364418	ENSMUST00000078626.7	Trank1	+	3208	2052	NA
chr6	119097885	119097911	-	7	7	27	27	27	TGTGGTGATGACCAAGTGACTCTGAAA	4	C0	2	D0	T	GT	AA	FALSE	TGT	AAG	FALSE	GTGT	AAGC	FALSE	introns	intron:252034	ENSMUST00000186889.6	Cacna1c	-	138577	40369	NA
chr2	117153016	117153079	+	5	5	64	64	64	TGTGGTGATGACCAGAGATGACTCAAGTGGTGGATGGCTACCACTCGGAGGGAGCGGACTGAGC	4	C0	2	D0	A	GT	GC	TRUE	TGT	GCA	TRUE	CTGT	GCAG	TRUE	cds	CDS:46043	ENSMUST00000028829.12	Spred1	+	NA	NA	NA
chr1	36139637	36139744	-	5	12	108	132	108	TGTGGTGATGACCTTGAGAGGCAGCAGAGCAAAGCCTCCAAGTGTGCTGCAGACCCCTCACGGGGTTCCTCCAGAGGCCTGCAGGTTCTGCCCTCCCCTTGTCTGAGC	4	C0	2	D0	T	GT	GC	TRUE	TGT	GCT	FALSE	ATGT	GCTG	FALSE	intergenic	intergenic:270	NA	NA	*	NA	NA	NA
chr11	65955510	65955545	-	2	2	36	36	36	TGTGGTGATGATACAATGATCTTTTGGCTGAGCAGC	4	C0	5	D0	G	GT	GC	TRUE	TGT	GCA	TRUE	ATGT	GCAG	FALSE	introns	intron:452902	ENSMUST00000080665.9	Dnah9	-	274	143	NA
chr7	144292245	144292273	+	2	2	29	29	29	TGTGGTGCTGAGAATTAAGTCACCTGAGA	4	C10	2	D0	C	GT	GA	FALSE	TGT	GAT	FALSE	GTGT	GATA	FALSE	introns	intron:285414	ENSMUST00000105902.7	Shank2	+	108696	103189	NA
chr4	24974937	24975011	+	2	2	75	75	75	TGTGTATGATGACTGTACTTTCTCACCTGCCTTGTGTAGCAGGTCTTCCGTCTGGGGAATTTTCTTTGTCTGACA	5	C0	2	D0	T	TG	CA	TRUE	GTG	CAA	FALSE	TGTG	CAAA	FALSE	ncRNA	processed_transcript:235	ENSMUST00000124792.1	Gm11906	+	NA	NA	NA
chr11	118587238	118587271	-	2	2	34	34	34	TGTTATGAAAGACACATCTTCTGACCTCCTGAGA	1	C9	2	D0	C	CA	GA	FALSE	CCA	GAC	FALSE	ACCA	GACA	FALSE	introns	intron:467729	ENSMUST00000117731.7	Rbfox3	-	157244	73833	NA
chr1	151410673	151410702	-	5	5	30	30	30	TGTTATGATGATAATCACAGAGGACTGATT	4	C0	2	D0	A	GT	TT	FALSE	TGT	TTC	FALSE	CTGT	TTCT	FALSE	introns	intron:37404	ENSMUST00000064771.11	Swt1	-	3135	3037	NA
chr17	86978512	86978543	-	2	2	32	32	32	TGTTATGATGATAATGGACTGAACCTCTGAAC	4	C0	2	D0	T	GT	AC	TRUE	TGT	ACC	FALSE	CTGT	ACCT	FALSE	introns	intron:612433	ENSMUST00000024956.14	Rhoq	+	30200	16015	ORR1A4
chr7	105779140	105779178	-	2	2	39	39	39	TGTTATGATGATTAAATGAGATACTGTCTGTGAACTGCC	4	C0	8	D5	T	GT	GA	FALSE	TGT	GAA	FALSE	TTGT	GAAC	FALSE	introns	intron:275878	ENSMUST00000131504.1	NA	+	96457	82990	MIRb
chr18	65199095	65199124	+	3	5	29	30	30	TGTTATGATGTGACTCTTACGCGCTGAGGG	4	C3	3	D0	G	GT	GG	FALSE	TGT	GGG	FALSE	TTGT	GGGT	FALSE	introns	intron:637067	ENSMUST00000235343.1	Nedd4l	+	5149	4751	NA
chr13	73960603	73960728	+	2	2	126	126	126	TGTTCATGATGATGTGCACACAGTCATTCTACAGGAGCTTTGCACAGCCTTCCTGCAGTTCTCAAAGGGGAGCCTGCAGACTAGGCCTTCAGAGGGTTCCTTCTGTTTCCTATTTGGGCACTGAGC	5	C0	2	D0	A	TT	GC	FALSE	GTT	GCC	FALSE	TGTT	GCCA	FALSE	introns	intron:511518	ENSMUST00000222479.1	NA	-	4287	1532	NA
chr15	83808100	83808135	+	145	256	32	36	36	TGTTCATGATGATTTAAAAACAAGCACCTGAAACCT	5	C0	5	D0	C	TT	AA	TRUE	GTT	AAC	TRUE	TGTT	AACC	FALSE	introns	intron:552131	ENSMUST00000163723.7	Mpped1	+	56165	28137	NA
chr5	76561589	76561669	+	2	2	81	81	81	TGTTCATGATGCACAGAGCTGTGAAGCCTGGGGGCTGGCATTTGCCCATTGAAACAGACTAAAATGCAGAGTCTGCTGACA	5	C5	2	D0	G	TT	CA	FALSE	GTT	CAG	FALSE	TGTT	CAGC	FALSE	introns	intron:185470	ENSMUST00000087133.10	Exoc1	+	1709	1560	NA
chr4	101166659	101166761	-	2	2	103	103	103	TGTTCATGATGTAACTAGCAAACCCTTGTGTTGGGTAAGCCCCATGGCTCAGCACACAATGCTAGCCATGCCAGTGCAGAATGCTGCTTAAAATTCTCTGATC	5	C3	2	D0	T	TT	TC	FALSE	GTT	TCT	FALSE	TGTT	TCTT	FALSE	introns	intron:162999	ENSMUST00000102781.9	Jak1	-	4585	9	NA
chr15	91369941	91370014	-	2	2	74	74	74	TGTTCATGCTGAGAGAGATGTGACCGAGTGGGTGGCTCTGGTTCCCGTCCATGAGCACACACCCCAGACTGAGC	5	C10	2	D0	A	TT	GC	FALSE	GTT	GCA	FALSE	TGTT	GCAG	FALSE	introns	intron:567461	ENSMUST00000109283.1	Slc2a13	-	61978	19810	MamRep137
chr19	57634088	57634159	+	2	2	72	72	72	TGTTCGTGATGAAACAAATGACTCTTAAGTCAAATTGTGGGTTCACGCTGATGACCTGTGTTCTGCCTGAGA	5	C0	2	D0	C	TT	GA	TRUE	GTT	GAT	TRUE	TGTT	GATG	TRUE	introns	intron:658165	ENSMUST00000077282.6	Atrnl1	+	8112	4292	NA
chr11	53294340	53294368	-	10	12	29	30	29	TGTTCTGATGACATTCCTTTTCTCTGATG	4	C11	2	D0	T	GT	TG	FALSE	TGT	TGA	FALSE	CTGT	TGAA	FALSE	introns	intron:449759	ENSMUST00000020630.7	Hspa4	-	7745	2025	NA
chr1	30944403	30944453	-	2	2	51	51	51	TGTTCTGATGACCTCCAACCAAAGCATTATTTTGTTGCTACTGTTCTGAAT	4	C11	2	D0	T	GT	AT	TRUE	TGT	ATC	FALSE	ATGT	ATCA	FALSE	introns	intron:24066	ENSMUST00000232841.1	Ptp4a1	-	529	396	NA
chr5	24334058	24334134	-	6	6	77	77	77	TGTTGATGATGGACAGTAGATGGCAACCTGCCTGGCTCCCTGTGAGAGGACCAGGATGTCATTGTGCCCTTCTGATT	5	C1	2	D0	T	TT	TT	FALSE	GTT	TTC	FALSE	TGTT	TTCA	FALSE	ncRNA	antisense:1129	ENSMUST00000144193.1	Gm15589	+	NA	NA	NA
chr1	61786077	61786112	+	2	2	36	36	36	TGTTGCTGATGAGACTATGTTCTGGTGTTACTGAGA	5	C11	2	D0	A	TT	GA	TRUE	GTT	GAA	FALSE	TGTT	GAAA	FALSE	ncRNA	antisense:90	ENSMUST00000138535.5	Pard3bos1	-	NA	NA	NA
chr6	143039751	143039786	-	2	2	36	36	36	TGTTGGTGATGAGTATTTGTTTTTGTTTGTCTGAAA	5	C0	2	D0	T	TT	AA	TRUE	GTT	AAA	FALSE	TGTT	AAAT	FALSE	introns	intron:257334	ENSMUST00000087485.6	C2cd5	-	2342	741	NA
chr1	37405904	37405946	+	2	2	43	43	43	TGTTGGTGCTGAGTGATGGATAGCCTCTGGGCTGCTTCTGAGT	5	C10	2	D0	T	TT	GT	FALSE	GTT	GTA	FALSE	TGTT	GTAG	FALSE	introns	intron:2742	ENSMUST00000027287.10	Inpp4a	+	9206	2180	NA
chr4	123587709	123587766	-	2	2	58	58	58	TGTTGTGATGAAGTTTACGAAGTTATCATTTGACTAACCAGGTCAGATGCATCTGAGC	4	C0	2	D0	T	GT	GC	TRUE	TGT	GCA	TRUE	TTGT	GCAG	TRUE	introns	intron:166795	ENSMUST00000097897.10	Macf1	-	129604	33343	NA
chr8	119524301	119524353	-	13	15	26	53	53	TGTTGTGATGACACTAACTTCTGAGATGCATTTGTGCAACAGAATCTCTGACC	4	C0	2	D0	T	GT	CC	FALSE	TGT	CCT	FALSE	GTGT	CCTT	FALSE	introns	intron:344245	ENSMUST00000212601.1	Mbtps1	-	1832	1706	NA
chr5	36129855	36129920	-	2	2	66	66	66	TGTTGTGATGACATGATGTGAGCCAGGGTGCCAGCTGGCTCCAACAGGCTTTCTCGATCTCTGACA	4	C0	2	D0	T	GT	CA	FALSE	TGT	CAG	FALSE	CTGT	CAGC	FALSE	introns	intron:204169	ENSMUST00000037370.13	Sorcs2	-	75784	51816	NA
chr6	136037415	136037437	-	3	13	23	76	23	TGTTGTGATGAGAAAGACTGACA	4	C0	2	D0	A	GT	CA	FALSE	TGT	CAC	FALSE	CTGT	CACT	FALSE	introns	intron:256384	ENSMUST00000053880.12	Grin2b	-	120420	113944	NA
chr12	105807715	105807745	+	16	25	31	45	31	TGTTGTGATGATAAAGCTGGAGATACTGAAA	4	C0	2	D0	A	GT	AA	FALSE	TGT	AAG	FALSE	TTGT	AAGA	FALSE	introns	intron:480373	ENSMUST00000109901.8	Papola	+	1336	809	NA
chr16	91817095	91817138	+	2	2	44	44	44	TGTTGTGATGCACCTGTAGTCCATCCTTGAAGTGGGATCTGATT	4	C5	2	D0	T	GT	TT	FALSE	TGT	TTG	FALSE	GTGT	TTGC	FALSE	introns	intron:581877	ENSMUST00000114001.7	Itsn1	+	1450	1269	NA
chr4	139116170	139116198	-	2	2	29	29	29	TGTTGTGATGCAGTTTCCCTTCTCTGAAA	4	C5	2	D0	T	GT	AA	FALSE	TGT	AAT	FALSE	TTGT	AATG	FALSE	introns	intron:171193	ENSMUST00000143971.1	Micos10	-	25018	10266	NA
chr12	21995950	21995987	-	5	5	38	38	38	TGTTTAGTGATGGTGCTCTGTTATTACAACTGAGAACA	6	C1	5	D0	A	TT	GA	TRUE	TTT	GAA	TRUE	GTTT	GAAC	TRUE	intergenic	intergenic:17661	NA	NA	*	NA	NA	MurSatRep1
chr13	89253415	89253445	+	2	2	31	31	31	TGTTTATGAGGAAAACAGGGGGACACTGAAC	5	C2	2	D0	A	TT	AC	FALSE	GTT	ACT	FALSE	TGTT	ACTG	FALSE	introns	intron:500674	ENSMUST00000081769.12	Edil3	+	104555	35973	NA
chr6	86927145	86927174	+	2	2	30	30	30	TGTTTATGATGAAATTGTATGTTACTGAGA	5	C0	2	D0	A	TT	GA	TRUE	GTT	GAA	FALSE	TGTT	GAAA	FALSE	introns	intron:232933	ENSMUST00000089519.12	Aak1	+	10297	8255	NA
chr1	15560271	15560299	+	2	2	29	29	29	TGTTTATGATGATTTGTGTGCTACTGAGG	5	C0	2	D0	A	TT	GG	TRUE	GTT	GGG	FALSE	TGTT	GGGG	FALSE	introns	intron:1126	ENSMUST00000175681.2	Kcnb2	+	396454	149185	NA
chr10	106673722	106673749	+	3	3	28	28	28	TGTTTGTGATGAAATAGAAACCCTGACT	5	C0	2	D0	C	TT	CT	FALSE	GTT	CTA	FALSE	TGTT	CTAA	FALSE	introns	intron:400460	ENSMUST00000029404.16	Ppfia2	+	186187	69737	MTA_Mm
chr14	119058882	119058973	-	3	7	61	92	92	TGTTTGTGATGACTTTCCTGTTGACTAGTAGGCACAGCAAGTGTAAGAGTACTTGCCTGGCACACCAGGCTCGAAGTGGCTGTCTGAAACCA	5	C0	5	D0	T	TT	AA	TRUE	GTT	AAC	TRUE	TGTT	AACC	FALSE	introns	intron:543126	ENSMUST00000156203.7	Uggt2	-	740	601	NA
chr2	121939307	121939334	+	2	2	28	28	28	TGTTTTGGTGAGGACTGTGGAAGGACTT	7	C2	10	D5	A	TT	GG	TRUE	TTT	GGA	TRUE	TTTT	GGAA	TRUE	intergenic	intergenic:2933	NA	NA	*	NA	NA	MTA_Mm-int
chr3	77676288	77676315	+	2	4	26	28	28	TGTTTTTGTGAGGACTGTGGAAGGACAT	7	C2	10	D5	A	TT	GG	TRUE	TTT	GGA	TRUE	TTTT	GGAA	TRUE	intergenic	intergenic:4298	NA	NA	*	NA	NA	ORR1A2-int
chr3	86797727	86797786	-	2	2	60	60	60	TTAAAATGATGTTGGGGGTTGCACCCCAGGCCTCCTGCTAGGCAGCACTCTGCCACTGAC	5	C3	1	D0	A	AA	CC	FALSE	TAA	CCT	FALSE	TTAA	CCTC	FALSE	introns	intron:124942	ENSMUST00000191752.5	Dclk2	-	5097	3813	NA
chr16	38912796	38912945	+	3	3	150	150	150	TTAAAGGATGATATGGGAGGCACCGAGATAGGTCCTGGTGCTCACAGATAAGCACAAGGGGTCCTGGAATGTTAAACACACAGGCTTGTTCCGTCAGAGAAGGAATGCATCGACCTGTTATCCATCCTGAAGACGGGCAGCAGATGTGGT	4	C4	6	D1	G	TA	TG	TRUE	TTA	TGT	FALSE	CTTA	TGTG	FALSE	introns	intron:579113	ENSMUST00000209595.1	NA	+	115053	52548	RLTR18B
chr9	65315171	65315226	+	2	2	56	56	56	TTAAAGTGATGATTGATGATAGACTAGGAGAAATGATAACTGGATGACTGCTGAGC	5	C0	2	D0	G	AA	GC	FALSE	TAA	GCT	FALSE	TTAA	GCTG	FALSE	introns	intron:355026	ENSMUST00000015501.10	Clpx	+	4504	1417	NA
chrX	85051294	85051323	+	2	2	30	30	30	TTAAATGATGAAAAGATGATCTTTCTGATT	4	C0	2	D0	T	TA	TT	FALSE	TTA	TTT	FALSE	GTTA	TTTC	FALSE	introns	intron:677193	ENSMUST00000114000.7	Dmd	+	79205	2647	NA
chr1	131916888	131916930	+	2	2	43	43	43	TTAAATGATGAAAATTGTTGTAATCCAATTGATGGCTCTGAAA	4	C0	2	D0	T	TA	AA	FALSE	TTA	AAT	FALSE	CTTA	AATA	FALSE	introns	intron:14202	ENSMUST00000189946.6	Nucks1	+	8254	2074	NA
chr8	34917258	34917297	-	6	12	40	55	40	TTAAATGATGAAATCGGGCCTACCTGATTTGTCTCTGACC	4	C0	2	D0	T	TA	CC	FALSE	TTA	CCT	FALSE	TTTA	CCTG	FALSE	introns	intron:335218	ENSMUST00000033929.5	Tnks	-	27838	26717	NA
chr8	104262407	104262511	+	3	3	105	105	105	TTAAATGATGACAGCGTGGAGTCCTTTCCCAGCAGAGTGGCCCATGGCTGTGTGGCTACTGAGCAGAGGGGATGGGACTAATATGACTTGAGACAAACTCTGACT	4	C0	2	D0	T	TA	CT	FALSE	TTA	CTG	FALSE	CTTA	CTGT	FALSE	introns	intron:326390	ENSMUST00000034342.12	Cklf	+	1701	759	MER33
chr13	83719102	83719162	+	11	11	61	61	61	TTAAATGATGACATATCATAAAGGCTCTATCTCTGGCCTGTCGTTGCACTACAGTCTGAAT	4	C0	2	D0	T	TA	AT	FALSE	TTA	ATG	FALSE	GTTA	ATGC	FALSE	NA	NA	NA	NA	NA	NA	NA	NA
chr6	86540291	86540318	+	2	2	28	28	28	TTAAATGATGACTATATAAATTCTGATA	4	C0	2	D0	T	TA	TA	TRUE	TTA	TAA	TRUE	ATTA	TAAC	FALSE	ncRNA	lincRNA:2148	ENSMUST00000180896.5	1600020E01Rik	+	NA	NA	NA
chr17	46221833	46221916	+	4	4	84	84	84	TTAAATGATGAGATGTAACATTCACTTGGGAGTATAAATCAACTCTCAAGGTCTGGTCACTTGACTGAGGAAACCCCCCTGAAC	4	C0	2	D0	C	TA	AC	FALSE	TTA	ACT	FALSE	TTTA	ACTT	FALSE	introns	intron:607358	ENSMUST00000087031.6	Xpo5	+	1179	744	NA
chr16	96065273	96065375	-	2	2	103	103	103	TTAAATGATGAGTTCTGTCTGGTTTGGGGATTGCAAGTTTGAGACTCTTGTTTGCTTTATTTGAAACGAGGGTGCTTTCCCCACTGCTGTGTGTAGTCTGATC	4	C0	2	D0	T	TA	TC	FALSE	TTA	TCC	FALSE	GTTA	TCCC	FALSE	introns	intron:593451	ENSMUST00000099502.8	Brwd1	-	1053	301	NA
chr1	180907170	180907202	+	2	2	33	33	33	TTAAATGATGGAGATGGGATTCAACTGCTGACT	4	C1	2	D0	G	TA	CT	FALSE	TTA	CTG	FALSE	GTTA	CTGG	FALSE	introns	intron:20497	ENSMUST00000027802.8	Pycr2	+	523	274	NA
chr2	76596338	76596379	+	4	4	42	42	42	TTAAATGATGTACAAACTACACGTTCCGTCTGCTGTCTGAAA	4	C3	2	D0	T	TA	AA	FALSE	TTA	AAG	FALSE	TTTA	AAGC	FALSE	3UTRs	3UTR:6472	ENSMUST00000077972.10	Osbpl6	+	NA	NA	NA
chr14	54642176	54642213	-	3	3	38	38	38	TTAAATGATGTGGTCTATGGAAAAATAAAAATCTGACT	4	C3	2	D0	T	TA	CT	FALSE	TTA	CTT	FALSE	ATTA	CTTA	FALSE	introns	intron:524440	ENSMUST00000169818.2	NA	+	2907	1754	NA
chr11	86533689	86533722	-	2	2	34	34	34	TTAAATGATGTGTTACTGAGGCTTGAATCTGAAT	4	C3	2	D0	T	TA	AT	FALSE	TTA	ATG	FALSE	GTTA	ATGT	FALSE	introns	intron:458144	ENSMUST00000154617.7	Rps6kb1	-	1185	848	NA
chr1	91514149	91514187	+	2	2	39	39	39	TTAAATGATTACAACGTACGAGAAAAACATCTGATAGTT	4	C7	5	D0	T	TA	TA	TRUE	TTA	TAG	TRUE	TTTA	TAGT	FALSE	introns	intron:11288	ENSMUST00000189341.6	Traf3ip1	+	4666	1926	NA
chr12	89322884	89322910	+	4	4	27	27	27	TTAAATGCTGAAATACTGCGACTGAGC	4	C10	2	D0	A	TA	GC	FALSE	TTA	GCT	FALSE	CTTA	GCTG	FALSE	introns	intron:478993	ENSMUST00000190626.6	Nrxn3	+	87724	25335	NA
chr18	89711474	89711501	-	2	2	28	28	28	TTAACTGATGACACTTGGAAGACTGACA	4	C11	2	D0	A	TA	CA	FALSE	TTA	CAG	FALSE	ATTA	CAGA	FALSE	introns	intron:647514	ENSMUST00000097495.4	Dok6	-	170279	112682	NA
chr15	103217788	103217815	-	2	2	28	28	28	TTAACTTGATGAGACCATTTTTCTGAAT	5	C11	2	D0	T	AA	AT	FALSE	TAA	ATA	FALSE	TTAA	ATAA	FALSE	introns	intron:570859	ENSMUST00000118152.7	Cbx5	-	26478	4533	PB1D11
chrX	135931408	135931446	+	3	5	39	39	39	TTAAGATGAAGAAAGACATTTGTTGAACCCTGTCAGATG	5	C6	2	D1	T	AA	TG	FALSE	TAA	TGG	FALSE	TTAA	TGGT	FALSE	intergenic	intergenic:27339	NA	NA	*	NA	NA	NA
chr19	41492952	41492984	+	5	8	32	33	33	TTAAGATGATGACATGCTTGATTAGGGCTGACT	5	C0	2	D0	G	AA	CT	FALSE	TAA	CTC	FALSE	TTAA	CTCT	FALSE	introns	intron:655518	ENSMUST00000067795.12	Lcor	+	44420	35036	NA
chr11	106913281	106913304	-	2	2	24	24	24	TTAAGATGATGAGAACCACTGAAA	5	C0	2	D0	A	AA	AA	FALSE	TAA	AAT	FALSE	TTAA	AATA	FALSE	introns	intron:464540	ENSMUST00000103067.9	Smurf2	-	48570	41670	NA
chr2	169670283	169670317	+	6	6	35	35	35	TTAAGCTGATGAGAACCTGACAAGAGTGACTGATA	5	C11	2	D0	A	AA	TA	FALSE	TAA	TAA	FALSE	TTAA	TAAA	FALSE	ncRNA	lincRNA:777	ENSMUST00000181446.5	Gm26883	-	NA	NA	NA
chr12	53727664	53727697	+	2	2	34	34	34	TTAAGTGATGAAATTCCAATGCCTGCTGACTGGA	4	C0	5	D0	G	TA	CT	FALSE	TTA	CTG	FALSE	GTTA	CTGG	FALSE	introns	intron:473696	ENSMUST00000223358.1	Npas3	+	191159	103998	NA
chr3	100665611	100665658	-	4	4	48	48	48	TTAAGTGATGACTTCCAAATCTACCTGTCCACCCTTAGGTAGCTGAAT	4	C0	2	D0	G	TA	AT	FALSE	TTA	ATT	FALSE	TTTA	ATTC	FALSE	introns	intron:128971	ENSMUST00000008907.13	Man1a2	-	28286	9336	NA
chr13	98900113	98900142	-	2	4	30	35	30	TTAAGTGATGATTTCCATCAAACTCTGACG	4	C0	2	D0	T	TA	CG	FALSE	TTA	CGT	FALSE	CTTA	CGTT	FALSE	introns	intron:513973	ENSMUST00000109401.7	Tnpo1	-	35460	9322	NA
chr2	115873358	115873390	-	13	17	32	33	33	TTAATATGAAGAAAACGAGTAAAATGACTGACT	5	C6	2	D0	A	AA	CT	FALSE	TAA	CTG	FALSE	TTAA	CTGA	FALSE	introns	intron:91978	ENSMUST00000028639.12	Meis2	-	52868	4554	NA
chr18	22372488	22372512	+	2	2	25	25	25	TTAATATGATGAAAATGCTCTGAAT	5	C0	2	D0	T	AA	AT	FALSE	TAA	ATG	FALSE	TTAA	ATGG	FALSE	introns	intron:632046	ENSMUST00000153836.1	Asxl3	+	30152	2620	Lx8
chr10	41720974	41721001	-	6	6	28	28	28	TTAATATGCTGACAGAAGAATCCTGAGC	5	C10	2	D0	C	AA	GC	FALSE	TAA	GCA	FALSE	TTAA	GCAT	FALSE	introns	intron:407414	ENSMUST00000105505.9	Cep57l1	-	1649	1066	NA
chr4	149375295	149375321	-	6	6	27	27	27	TTAATGTGCTGAGAGTCTGTGCTGAGT	5	C10	2	D0	G	AA	GT	FALSE	TAA	GTA	FALSE	TTAA	GTAT	FALSE	introns	intron:173539	ENSMUST00000103212.9	Ube4b	-	8213	2325	NA
chr17	6653641	6653658	-	2	2	18	18	18	TTACAATGATGACTTATG	5	C0	9	D2	A	AC	TG	FALSE	TAC	TGA	FALSE	TTAC	TGAC	FALSE	introns	intron:612979	ENSMUST00000232452.1	Dynlt1f	-	2421	288	NA
chr4	97785994	97786091	+	2	2	98	98	98	TTACAATGCTGAAGATTTGTAAACACTAAACAATGTTTTTAACCTCCTTAAAAGTTTTGAGAACTTGCCAGTACTGGCAAGAAGCAGAGACTCTGAAG	5	C10	2	D0	T	AC	AG	FALSE	TAC	AGC	FALSE	TTAC	AGCG	FALSE	introns	intron:141850	ENSMUST00000152023.7	Nfia	+	172760	170282	NA
chr8	122740349	122740378	-	2	2	30	30	30	TTACAGGATGAAGGTCTGATAGTGCTGAAA	4	C4	2	D0	G	TA	AA	FALSE	TTA	AAG	FALSE	CTTA	AAGA	FALSE	introns	intron:329632	ENSMUST00000127664.1	Galnt2	+	4384418	1554979	NA
chr9	45965493	45965555	-	2	2	63	63	63	TTACAGTGATGAAGAAACTAGAAACTTAGGAAAGGGGAGCACAGCCAGCTCCTGACTCTGAGC	5	C0	2	D0	T	AC	GC	FALSE	TAC	GCA	FALSE	TTAC	GCAG	FALSE	3UTRs	3UTR:46437	ENSMUST00000172450.2	Pafah1b2	-	NA	NA	NA
chr10	63291219	63291252	+	4	4	34	34	34	TTACATGAAGAAATAGAGTCTCAGCTGTCTGATT	4	C6	2	D0	T	TA	TT	FALSE	TTA	TTA	FALSE	GTTA	TTAA	FALSE	introns	intron:392390	ENSMUST00000020258.9	Herc4	+	8443	7867	NA
chr16	18883890	18883916	+	2	2	27	27	27	TTACATGAAGAATTGAATCAGCTGAAT	4	C6	2	D0	G	TA	AT	FALSE	TTA	ATA	FALSE	TTTA	ATAG	FALSE	introns	intron:574359	ENSMUST00000190050.1	Hira	+	57900	10857	NA
chr17	10215489	10215533	-	2	2	45	45	45	TTACATGATGAAAAAGCAATATTCTTGAAAAAGACATTACTGATG	4	C0	2	D0	A	TA	TG	TRUE	TTA	TGC	FALSE	TTTA	TGCC	FALSE	introns	intron:613132	ENSMUST00000233645.1	Qki	-	2726	2055	NA
chr1	60512906	60512932	-	36	61	27	28	27	TTACATGATGAAAAGAGAGACCTGACT	4	C0	2	D0	C	TA	CT	FALSE	TTA	CTT	FALSE	GTTA	CTTC	FALSE	introns	intron:27675	ENSMUST00000140485.7	Raph1	-	21996	9310	RSINE1
chr13	111432521	111432567	-	8	8	47	47	47	TTACATGATGACCAAGTAGGTAAAGGTACTTGACACAAAGTCTGAAG	4	C0	2	D0	T	TA	AG	FALSE	TTA	AGA	FALSE	GTTA	AGAC	FALSE	introns	intron:515597	ENSMUST00000047627.13	Gpbp1	-	6896	5869	RSINE1
chr14	39432109	39432135	-	7	10	27	28	27	TTACATGATGACTGAAGCACACTGAAG	4	C0	2	D0	A	TA	AG	FALSE	TTA	AGA	FALSE	ATTA	AGAA	FALSE	introns	intron:534818	ENSMUST00000166968.8	Nrg3	-	459873	420010	NA
chr10	18809516	18809544	+	2	2	29	29	29	TTACATGATGAGAATGATTAAGACTGAGT	4	C0	2	D0	A	TA	GT	FALSE	TTA	GTT	FALSE	TTTA	GTTT	FALSE	introns	intron:388373	ENSMUST00000215162.1	Gm32926	+	47755	21899	NA
chr19	11978378	11978424	+	2	2	47	47	47	TTACATGATGAGACTCTTTTCCATGAGTTTTCCATGAGAATCTGAGC	4	C0	2	D0	T	TA	GC	FALSE	TTA	GCT	FALSE	TTTA	GCTG	FALSE	introns	intron:651992	ENSMUST00000025590.10	Osbp	+	291	206	NA
chr6	93750032	93750051	-	2	2	20	20	20	TTACATGATGAGCACTGACC	4	C0	2	D0	A	TA	CC	FALSE	TTA	CCC	FALSE	CTTA	CCCT	FALSE	introns	intron:249786	ENSMUST00000055224.14	Magi1	-	7639	2657	NA
chr3	89167238	89167311	+	2	2	74	74	74	TTACATGATGAGGCCAGTGGGCTCAGCAGCTGGTTGAAGGCCAAGGGCCTAGGTATGGACGAATGTGCCTGACA	4	C0	2	D0	C	TA	CA	FALSE	TTA	CAT	FALSE	GTTA	CATG	FALSE	introns	intron:110806	ENSMUST00000121212.8	Clk2	+	1490	1383	ID_B1
chr11	57084845	57084881	+	9	11	37	38	37	TTACATGATGAGTGGCATTTGATGTTAACCTCTGACC	4	C0	2	D0	T	TA	CC	FALSE	TTA	CCT	FALSE	ATTA	CCTC	FALSE	introns	intron:425340	ENSMUST00000036315.15	Gria1	+	170501	100911	B4
chrX	150624153	150624177	+	2	2	25	25	25	TTACATGATGATCTCTTCTCTGAAT	4	C0	2	D0	T	TA	AT	FALSE	TTA	ATG	FALSE	TTTA	ATGA	FALSE	introns	intron:681030	ENSMUST00000153221.7	Pfkfb1	+	2953	979	NA
chr5	34405751	34405778	+	3	3	28	28	28	TTACATGATGCCTTGCTGAGGACTGATC	4	C5	2	D0	A	TA	TC	FALSE	TTA	TCT	FALSE	CTTA	TCTA	FALSE	introns	intron:181392	ENSMUST00000180376.7	Fam193a	+	40153	4802	NA
chr7	96659703	96659726	+	3	3	24	24	24	TTACATGATGTCAATTTGCTGAGT	4	C3	2	D0	G	TA	GT	FALSE	TTA	GTG	FALSE	GTTA	GTGT	FALSE	introns	intron:273291	ENSMUST00000107162.7	Tenm4	+	50561	35043	NA
chr5	73115003	73115031	-	4	4	29	29	29	TTACATGATGTGGGTGACAGAGGCTGACT	4	C3	2	D0	G	TA	CT	FALSE	TTA	CTG	FALSE	CTTA	CTGT	FALSE	introns	intron:207356	ENSMUST00000101127.11	Fryl	-	5631	2150	NA
chr7	96740525	96740567	+	2	2	43	43	43	TTACATGCTGAAACACAGATCGAGAATTTAAGAAGACCTGAGA	4	C10	2	D0	C	TA	GA	FALSE	TTA	GAT	FALSE	ATTA	GATG	FALSE	introns	intron:273297	ENSMUST00000107162.7	Tenm4	+	34442	31436	NA
chr15	64774999	64775029	-	2	2	31	31	31	TTACCATGAAGACAGTATTTGGAAACTGAGA	5	C6	2	D0	A	AC	GA	FALSE	TAC	GAC	FALSE	TTAC	GACC	FALSE	introns	intron:560156	ENSMUST00000023007.6	Adcy8	-	15719	6994	NA
chr8	46120782	46120816	-	7	13	34	35	35	TTACCATGAAGACATAAGAACCTACCATTCAGATA	5	C6	2	D1	T	AC	TA	FALSE	TAC	TAA	FALSE	TTAC	TAAA	FALSE	introns	intron:335848	ENSMUST00000170416.7	Snx25	-	7663	4383	B4A
chr14	97952767	97952789	-	4	8	23	24	23	TTACCATGATGAGAAGATCTGAA	5	C0	1	D0	T	AC	AA	FALSE	TAC	AAT	FALSE	TTAC	AATA	FALSE	introns	intron:542117	ENSMUST00000069334.7	Dach1	-	53837	36797	NA
chr4	22402295	22402327	+	3	5	32	33	33	TTACCATGATGATAACAGACCGAACCTCTGAAC	5	C0	2	D0	T	AC	AC	FALSE	TAC	ACC	FALSE	TTAC	ACCT	FALSE	introns	intron:136318	ENSMUST00000039234.9	Fbxl4	+	12610	1204	ORR1B1
chr2	52940150	52940191	+	4	6	42	42	42	TTACCGTGAAGATAAAAAATATTTCAGTGCTGTGGTTCTGAG	5	C6	1	D0	T	AC	GC	FALSE	TAC	GCA	FALSE	TTAC	GCAG	FALSE	introns	intron:52931	ENSMUST00000155586.8	Fmnl2	+	156543	74611	NA
chr3	159897368	159897402	+	2	2	35	35	35	TTACCGTGATGATATGTTTTCTGAATGGACTGAAA	5	C0	2	D0	A	AC	AA	FALSE	TAC	AAT	FALSE	TTAC	AATG	FALSE	cds	CDS:92150	ENSMUST00000068952.9	Wls	+	NA	NA	NA
chr8	45659879	45659914	+	34	69	35	38	36	TTACCGTGCTGACTTCCTAACATAGCTGTTCTGAGC	5	C10	2	D0	T	AC	GC	FALSE	TAC	GCC	FALSE	TTAC	GCCT	FALSE	introns	intron:318348	ENSMUST00000067065.13	Sorbs2	+	77211	76238	NA
chr16	16891102	16891229	+	3	3	128	128	128	TTACCTGATGAACCATTCCCCGGCCTCATGCTGGGGTTTAAGACTCTGGCTTTGTGAGGGAAGAAGAAATGGGGAAGTATGGTACCTGGGCTCATACCAGCGGTTGAGGTATTTGCCTGGCACTGAAT	4	C11	2	D0	A	TA	AT	FALSE	TTA	ATT	FALSE	TTTA	ATTC	FALSE	introns	intron:572932	ENSMUST00000232581.1	Top3b	+	672	125	NA
chr1	165331884	165331909	-	2	2	26	26	26	TTACCTGATGAACGTTAAACCTGACT	4	C11	2	D0	C	TA	CT	FALSE	TTA	CTT	FALSE	ATTA	CTTG	FALSE	introns	intron:40038	ENSMUST00000027856.12	Dcaf6	-	3285	1880	NA
chrX	153393891	153393918	+	2	2	28	28	28	TTACCTGATGAGAAATTGCACACTGAGC	4	C11	2	D0	A	TA	GC	FALSE	TTA	GCA	FALSE	ATTA	GCAC	FALSE	3UTRs	3UTR:85270	ENSMUST00000112574.8	Klf8	+	NA	NA	NA
chr2	128824996	128825144	+	8	8	149	149	149	TTACGAGGATGAGTAGACTTCATGAGTTCAAGTCAGTCTCCAAGGAGAGAAGAGTGGAGACATCTGAGGAAGAAAGAGGCTGTGTGGAGAATGGATGTGAGAGGCTCCTTGTGGCCTCTGGCAAGGAGCTCTTTGAGGAGTCTCACGAT	5	C4	4	D4	T	AC	CG	FALSE	TAC	CGA	FALSE	TTAC	CGAT	FALSE	introns	intron:63044	ENSMUST00000110325.7	Tmem87b	+	1746	1112	NA
chr19	34234866	34234927	+	666	1426	57	84	62	TTACGATGATGTGTCAATTGTGGGCTGTAGGCTCTTTGGCATATTTGCAATGTGCACTGAGA	5	C3	2	D0	A	AC	GA	FALSE	TAC	GAA	FALSE	TTAC	GAAA	FALSE	introns	intron:654290	ENSMUST00000054956.14	Stambpl1	+	891	282	NA
chr11	47334352	47334377	-	2	2	26	26	26	TTACGATGATGTTATGATGCCTGACA	5	C3	2	D0	C	AC	CA	FALSE	TAC	CAA	FALSE	TTAC	CAAT	FALSE	introns	intron:449167	ENSMUST00000109220.7	Sgcd	-	160052	139219	NA
chr18	56924603	56924633	-	4	4	31	31	31	TTACGTGATGAAGTTGTGGCAAGAACTGACA	4	C0	2	D0	A	TA	CA	FALSE	TTA	CAA	FALSE	TTTA	CAAC	FALSE	introns	intron:644608	ENSMUST00000102912.7	Marchf3	-	113231	112527	NA
chr9	47576049	47576073	+	17	22	25	89	25	TTACGTGATGACTGATTAACTGAGC	4	C0	2	D0	A	TA	GC	FALSE	TTA	GCC	FALSE	TTTA	GCCG	FALSE	introns	intron:351576	ENSMUST00000114548.7	Cadm1	+	257465	211897	NA
chr16	34501786	34501811	-	7	11	26	27	26	TTACGTGATGTGAGCTTGCTCTGATC	4	C3	2	D0	T	TA	TC	FALSE	TTA	TCC	FALSE	ATTA	TCCC	FALSE	introns	intron:588861	ENSMUST00000114961.7	Kalrn	-	180997	109676	NA
chr19	36350523	36350571	+	2	2	49	49	49	TTACTATGAAGACGGATATGAAGCTTTGGCACCACGTTTATTACTGAGT	5	C6	2	D0	A	AC	GT	TRUE	TAC	GTA	TRUE	TTAC	GTAA	TRUE	introns	intron:654504	ENSMUST00000225920.1	Pcgf5	+	63386	61384	NA
chr3	79193726	79193754	-	3	3	29	29	29	TTACTATGCTGATACTTTTCATTCTGAAC	5	C10	2	D0	T	AC	AC	FALSE	TAC	ACT	FALSE	TTAC	ACTT	FALSE	introns	intron:124145	ENSMUST00000195708.1	Rapgef2	-	20885	18676	NA
chr6	8965883	8965915	+	2	2	33	33	33	TTACTGTGAAGAGCATTGATTCACTCTGAGTAG	5	C6	4	D0	T	AC	GT	TRUE	TAC	GTA	TRUE	TTAC	GTAG	TRUE	introns	intron:223398	ENSMUST00000160300.1	Nxph1	+	296777	281169	NA
chr3	156998441	156998478	+	7	17	24	39	38	TTACTGTGATGAAACATTCTGATCAAAAGCAACTGAGG	5	C0	2	D0	A	AC	GG	FALSE	TAC	GGA	FALSE	TTAC	GGAG	FALSE	introns	intron:119943	ENSMUST00000074015.10	Negr1	+	156512	17703	NA
chr17	66502119	66502143	-	2	2	25	25	25	TTACTGTGATGAAATAGACCTGAAG	5	C0	2	D0	C	AC	AG	FALSE	TAC	AGC	FALSE	TTAC	AGCC	FALSE	introns	intron:627678	ENSMUST00000167962.1	Rab12	-	5584	1670	NA
chr1	22702374	22702430	-	4	13	56	59	57	TTACTGTGATGAATTATAAATCTCTGAATGTCCACCAACAGAGAAGTGGCTGAGTAA	5	C0	4	D0	G	AC	GT	TRUE	TAC	GTA	TRUE	TTAC	GTAA	TRUE	introns	intron:23327	ENSMUST00000081544.12	Rims1	-	96449	71893	L1M5
chr1	80284664	80284686	-	2	2	23	23	23	TTACTGTGATGACAAAACTGATT	5	C0	2	D0	A	AC	TT	FALSE	TAC	TTT	FALSE	TTAC	TTTT	FALSE	introns	intron:30459	ENSMUST00000163119.7	Cul3	-	3077	842	NA
chr11	86596677	86596701	-	3	3	25	25	25	TTACTGTGATGACATAAACCTGATT	5	C0	2	D0	C	AC	TT	FALSE	TAC	TTT	FALSE	TTAC	TTTT	FALSE	introns	intron:458185	ENSMUST00000018315.9	Vmp1	-	15409	10078	NA
chr17	30354819	30354852	-	2	2	34	34	34	TTACTGTGATGAGACAATTGCTGTTCTGCTGAGC	5	C0	2	D0	G	AC	GC	FALSE	TAC	GCA	FALSE	TTAC	GCAT	FALSE	introns	intron:619614	ENSMUST00000168787.7	Btbd9	-	179223	20486	NA
chr1	37311830	37311873	+	3	5	43	44	44	TTACTGTGATGATGGAGGTCTAGGGCCTGTTTGTACCTCTGAAC	5	C0	2	D0	T	AC	AC	FALSE	TAC	ACC	FALSE	TTAC	ACCT	FALSE	introns	intron:2717	ENSMUST00000146676.1	Inpp4a	+	48279	36524	NA
chr7	83367932	83367953	-	2	2	22	22	22	TTACTGTGATGCTTGCCTGAAA	5	C5	2	D0	C	AC	AA	FALSE	TAC	AAA	FALSE	TTAC	AAAT	FALSE	introns	intron:301046	ENSMUST00000208430.1	NA	-	12802	11354	NA
chr8	99366118	99366147	-	4	6	29	30	30	TTACTGTGATGGATTCCAAATTCTCTGAGA	5	C1	2	D0	T	AC	GA	FALSE	TAC	GAT	FALSE	TTAC	GATT	FALSE	introns	intron:341981	ENSMUST00000155527.7	Cdh8	-	121024	86416	NA
chr17	6081717	6081739	+	2	2	23	23	23	TTACTGTGATGGCAAAGCTGAGG	5	C1	2	D0	G	AC	GG	FALSE	TAC	GGG	FALSE	TTAC	GGGG	FALSE	introns	intron:594623	ENSMUST00000039487.9	Gtf2h5	+	3597	2732	NA
chr8	12836909	12837058	+	3	3	150	150	150	TTACTGTGATGTTTCTGTAGCTACACTCAGACATTGTATTCAGCAACAAGCTGCAGACACTGCAGGCGATAGATTGCAGTGTTGCTGAGCAGGATGACCGAGTGTGGGCCTCGCTCGGCTTGTGTGTCACAGAGCAGGGCAGCTGAGGGC	5	C3	4	D0	G	AC	GG	FALSE	TAC	GGG	FALSE	TTAC	GGGC	FALSE	introns	intron:314697	ENSMUST00000033818.9	Atp11a	+	2677	853	NA
chr1	161038351	161038378	+	29	143	22	29	28	TTACTTGATGATAGTAAAAGATCTGATG	4	C11	2	D0	T	TA	TG	TRUE	TTA	TGT	FALSE	ATTA	TGTT	FALSE	ncRNA	lincRNA:343	ENSMUST00000161005.5	Gas5	+	NA	NA	NA
chr8	106416421	106416447	+	3	5	26	27	27	TTACTTTGATGAGAACATAATCTGAAC	5	C11	2	D0	T	AC	AC	FALSE	TAC	ACT	FALSE	TTAC	ACTC	FALSE	ncRNA	lincRNA:2539	ENSMUST00000180410.1	Gm26786	-	NA	NA	NA
chr16	11747168	11747188	+	3	3	21	21	21	TTAGAATGATGACCTCTGACT	5	C0	2	D0	T	AG	CT	TRUE	TAG	CTC	FALSE	TTAG	CTCA	FALSE	introns	intron:572260	ENSMUST00000180792.7	Snx29	+	16763	8008	NA
chr15	34624431	34624501	-	4	6	71	72	71	TTAGAGGATGAAGTGTTCTCTGTGCTGTCATAAGGACCTGACTGTCCCCGGCACTCACAGAAACCCTGACT	4	C4	2	D0	C	TA	CT	FALSE	TTA	CTA	FALSE	CTTA	CTAA	FALSE	introns	intron:557694	ENSMUST00000040791.8	Nipal2	-	15677	15136	B4A
chr2	4255096	4255143	+	3	5	34	48	48	TTAGATGATGAACTCAGTCAACCATCCCTGAGTCAACTACAGCTGAGC	4	C0	2	D0	G	TA	GC	FALSE	TTA	GCT	FALSE	CTTA	GCTC	FALSE	introns	intron:44385	ENSMUST00000177457.7	Frmd4a	+	412616	176055	NA
chr11	103119060	103119177	+	19	32	118	119	118	TTAGATGATGAATACAAACCCTGCATGTTTCCAGTACTGCAGCTATTCTCAATCTCCTGGGCTGCCTGGACAGCTGCCTAGGTTAGGCTGCTCTTGAAAATGCAGGGAGGCTCTGAGA	4	C0	2	D0	T	TA	GA	FALSE	TTA	GAA	FALSE	TTTA	GAAC	FALSE	3UTRs	3UTR:54016	ENSMUST00000053063.6	Hexim1	+	NA	NA	NA
chr13	92250282	92250312	-	2	2	31	31	31	TTAGATGATGACAGACAAATGAAAACTGAAA	4	C0	2	D0	A	TA	AA	FALSE	TTA	AAT	FALSE	CTTA	AATC	FALSE	introns	intron:512686	ENSMUST00000185852.6	Msh3	-	6756	343	NA
chr14	97873863	97873898	-	2	2	36	36	36	TTAGATGATGAGATGATGGGTTCTTCCCAGCTGAAT	4	C0	2	D0	G	TA	AT	FALSE	TTA	ATG	FALSE	ATTA	ATGC	FALSE	introns	intron:542114	ENSMUST00000069334.7	Dach1	-	61060	33622	NA
chr5	34616934	34617041	+	3	3	108	108	108	TTAGATGATGTAGAGCAAGTTGGGCAGTTGGGGCTTCGGAGGCTTTGGGAACGTCCCTTTCTGACCTCGGTAATGAGCACTGCCTGTGTGACTTGCTTCTTTCTGAGC	4	C3	2	D0	T	TA	GC	FALSE	TTA	GCC	FALSE	GTTA	GCCA	FALSE	introns	intron:181504	ENSMUST00000114338.8	Add1	+	2535	2308	NA
chr5	48120940	48120962	+	2	2	23	23	23	TTAGCATGATGAACCGACTGACC	5	C0	2	D0	A	AG	CC	FALSE	TAG	CCT	FALSE	TTAG	CCTA	FALSE	introns	intron:182955	ENSMUST00000173107.7	Slit2	+	169774	49192	NA
chr2	93220259	93220339	-	5	15	19	84	81	TTAGCATGATGAGATCCTGCCCAACTCTGCTGGCTCAGGCTTCACTTGGGGGGGGGGGCGGTGTAGAAGGAGCACCTGACT	5	C0	2	D0	C	AG	CT	TRUE	TAG	CTT	FALSE	TTAG	CTTC	FALSE	introns	intron:89585	ENSMUST00000111265.8	Tspan18	-	2498	45	NA
chr5	35103248	35103309	-	5	7	62	67	62	TTAGGATGATGAGCTGTGACGGGATTTGGGACATGTCTGTCCTGACTCAGCGATCTGACGTG	5	C0	4	D0	T	AG	CG	FALSE	TAG	CGT	FALSE	TTAG	CGTG	FALSE	introns	intron:203992	ENSMUST00000030986.14	Lrpap1	-	2939	708	NA
chr5	111431408	111431446	+	2	2	39	39	39	TTAGGTGATGACAATTCTTGAGCAAACATCTTCCTGAGA	4	C0	2	D0	C	TA	GA	FALSE	TTA	GAT	FALSE	ATTA	GATG	FALSE	introns	intron:189929	ENSMUST00000094463.4	Mn1	+	32732	23169	NA
chr6	116114275	116114299	-	3	3	25	25	25	TTAGGTGATGACTAAGAAGCTGATT	4	C0	2	D0	G	TA	TT	FALSE	TTA	TTA	FALSE	TTTA	TTAT	FALSE	ncRNA	processed_transcript:391	ENSMUST00000174032.1	Gm20404	+	NA	NA	NA
chr12	68610202	68610220	+	7	7	19	19	19	TTAGGTGATGATGGCAGAG	4	C0	1	D1	G	TA	GC	FALSE	TTA	GCC	FALSE	GTTA	GCCT	FALSE	intergenic	intergenic:18088	NA	NA	*	NA	NA	NA
chr16	21581802	21581840	+	2	2	39	39	39	TTAGTGTGAAGAGTCTGTTCTCTCTGCTCAGTACTGACA	5	C6	2	D0	A	AG	CA	FALSE	TAG	CAA	FALSE	TTAG	CAAA	FALSE	introns	intron:575813	ENSMUST00000096192.11	Vps8	+	26469	26327	NA
chr16	63561555	63561583	-	3	3	29	29	29	TTAGTGTGCTGACAGCCACAGTCTGAGGC	5	C10	3	D0	T	AG	GG	FALSE	TAG	GGC	FALSE	TTAG	GGCT	FALSE	introns	intron:591148	ENSMUST00000064405.7	Epha3	-	13933	8909	NA
chr5	56096738	56096755	-	2	2	18	18	18	TTATAAGATATGATGGCA	9	C1	5	D2	T	GA	TG	FALSE	AGA	TGG	FALSE	AAGA	TGGC	FALSE	intergenic	intergenic:7225	NA	NA	*	NA	NA	NA
chr2	121763873	121763901	-	6	10	28	29	29	TTATAATGATGATTTGAAGAGAACTGAAT	5	C0	2	D0	A	AT	AT	TRUE	TAT	ATT	FALSE	TTAT	ATTT	FALSE	introns	intron:94200	ENSMUST00000110593.8	Frmd5	-	173268	172110	NA
chr12	91203866	91203944	-	2	2	79	79	79	TTATACTGATGAAATCCTTTACTCACTCTGCCATGCTTGATGGGCACTACCCTTTGAAAAGGCAGAGAGGGAACTGACC	5	C11	2	D0	A	AT	CC	FALSE	TAT	CCT	FALSE	TTAT	CCTC	FALSE	introns	intron:490067	ENSMUST00000143415.7	Cep128	-	129841	120142	NA
chr1	106357233	106357264	+	4	7	32	33	32	TTATATGAAGAAAACACCGAAAACGTCTGAAA	4	C6	2	D0	T	TA	AA	FALSE	TTA	AAT	FALSE	ATTA	AATT	FALSE	introns	intron:12384	ENSMUST00000061047.6	Phlpp1	+	13553	6976	L1MC4
chr3	108289121	108289147	+	2	2	27	27	27	TTATATGATGAGGAACTAATGCTGAGG	4	C0	2	D0	G	TA	GG	FALSE	TTA	GGC	FALSE	TTTA	GGCA	FALSE	ncRNA	TEC:759	ENSMUST00000198943.1	RP23-27B23.9	+	NA	NA	NA
chr7	59281325	59281356	-	3	3	32	32	32	TTATATGATGCTAAGCTCTTATCGTACTGACT	4	C5	2	D0	A	TA	CT	FALSE	TTA	CTA	FALSE	ATTA	CTAC	FALSE	introns	intron:269754	ENSMUST00000202945.3	Ube3a	+	7665	3323	NA
chr9	67349774	67349804	-	4	4	31	31	31	TTATCTGATGAATAACCGAAGACTTCTGACC	4	C11	2	D0	T	TA	CC	FALSE	TTA	CCA	FALSE	ATTA	CCAC	FALSE	introns	intron:377227	ENSMUST00000040025.13	Tln2	-	6156	1484	NA
chr2	53126333	53126401	+	5	9	69	70	69	TTATCTGATGACCAGGCCTTGACCCAGGAAAGGCTCCATGGTATCCAAGGGTACTGACCTTCTCTGATA	4	C11	2	D0	T	TA	TA	TRUE	TTA	TAG	TRUE	ATTA	TAGT	TRUE	introns	intron:52954	ENSMUST00000155586.8	Fmnl2	+	741	451	NA
chr5	84107832	84107951	-	3	7	119	123	120	TTATGATGATGATTGCTGCTCAGGTCAGGCAATTTGTAGTAATTGACTAAACCCATTGCCTATAAAAACAAGCAAGTACTTCTTGCATTTATAGCTCATGGCTTTGGGCAACCTCTGACT	2	C0	2	D0	T	AT	CT	FALSE	TAT	CTG	FALSE	TTAT	CTGG	FALSE	introns	intron:208126	ENSMUST00000053733.14	Epha5	-	1174	1017	NA
chr10	80258613	80258748	+	17	24	136	149	136	TTATGTGATGAAAGCTGCCTCATGGGCTGGTGGGAAAGCTGTCCTGCTTGCCCTGGTACTGGAGGGCATCTGTCCCCAAGACAGGCACAGCCCCACAGGTAGAGTACAGTGAGCAGGGCTGTACAGAGCACTGAGG	4	C0	2	D0	A	TA	GG	FALSE	TTA	GGA	FALSE	CTTA	GGAG	FALSE	introns	intron:412850	ENSMUST00000105363.7	Gamt	-	482	155	NA
chr6	137748985	137749011	+	5	5	27	27	27	TTATGTGATGAATTGAATGACCTGAAT	4	C0	2	D0	C	TA	AT	FALSE	TTA	ATT	FALSE	TTTA	ATTC	FALSE	introns	intron:239857	ENSMUST00000064910.6	Strap	+	527	352	NA
chr1	158522170	158522199	+	13	18	28	31	30	TTATGTGATGACTGAGACTCTTAGCTGACC	4	C0	2	D0	G	TA	CC	FALSE	TTA	CCG	FALSE	CTTA	CCGT	FALSE	ncRNA	antisense:217	ENSMUST00000192868.1	Gm37679	-	NA	NA	NA
chr8	83405749	83405776	+	3	3	28	28	28	TTATGTGATGAGAGACGTTTTGCTGACC	4	C0	2	D0	G	TA	CC	FALSE	TTA	CCC	FALSE	CTTA	CCCC	FALSE	introns	intron:322851	ENSMUST00000002259.12	Clgn	+	8063	2377	NA
chr3	34051642	34051673	+	2	2	32	32	32	TTATGTGATGAGTGAAGATAATAAAACTGAAT	4	C0	2	D0	A	TA	AT	FALSE	TTA	ATA	FALSE	TTTA	ATAT	FALSE	introns	intron:105192	ENSMUST00000001620.12	Fxr1	+	4068	2548	AT_rich
chr16	17080316	17080351	+	3	3	36	36	36	TTATGTGATGAGTGTTTTGCCTGGTGCCAGCTGAGG	4	C0	2	D0	G	TA	GG	FALSE	TTA	GGC	FALSE	GTTA	GGCC	FALSE	introns	intron:573076	ENSMUST00000035682.15	Ypel1	+	3543	1246	NA
chr2	28688096	28688122	+	3	3	27	27	27	TTATGTGATGATCACTCTCGGCTGAGG	4	C0	2	D0	G	TA	GG	FALSE	TTA	GGG	FALSE	CTTA	GGGG	FALSE	3UTRs	3UTR:5694	ENSMUST00000028155.11	Tsc1	+	NA	NA	NA
chr3	25743196	25743228	-	3	3	33	33	33	TTATGTGATGCCACTTATCAATCCTGACTGATC	4	C5	2	D0	A	TA	TC	FALSE	TTA	TCC	FALSE	TTTA	TCCT	FALSE	introns	intron:120917	ENSMUST00000193603.5	Nlgn1	-	472564	303118	NA
chr1	98078543	98078572	-	2	2	30	30	30	TTATGTGATGGATACGTTATTTTGCTGAAA	4	C1	2	D0	G	TA	AA	FALSE	TTA	AAG	FALSE	TTTA	AAGT	FALSE	introns	intron:32884	ENSMUST00000058762.14	Pam	-	118225	101283	NA
chr17	30121350	30121385	+	2	2	36	36	36	TTATGTGATGTAGAACTGTCAGTGGTTCCTCTGATA	4	C3	2	D0	T	TA	TA	TRUE	TTA	TAC	FALSE	TTTA	TACC	FALSE	introns	intron:601379	ENSMUST00000226208.2	Zfand3	+	74472	13937	NA
chr3	56053988	56054017	-	2	2	30	30	30	TTATGTGATGTAGCCAGAATCTCCTGATGA	4	C3	3	D0	C	TA	TG	TRUE	TTA	TGA	TRUE	GTTA	TGAT	TRUE	introns	intron:122800	ENSMUST00000029374.7	Nbea	-	16987	13025	NA
chr5	51838048	51838075	-	2	2	28	28	28	TTATGTGCTGACACCCTCCCTCTGAAGA	4	C10	3	D0	T	TA	AG	FALSE	TTA	AGA	FALSE	TTTA	AGAC	FALSE	intergenic	intergenic:7180	NA	NA	*	NA	NA	NA
chr16	44471011	44471047	-	2	2	37	37	37	TTATGTGCTGAGAACTTGGCCTTGAGGTATCCTGAGC	4	C10	2	D0	C	TA	GC	FALSE	TTA	GCT	FALSE	CTTA	GCTG	FALSE	introns	intron:579458	ENSMUST00000099742.8	Cfap44	+	2947	2763	RLTR28
chr13	73790224	73790272	+	2	2	49	49	49	TTATTATGATGACGGGAACCACATCCTTGAGTTGGACACAAACCTGAGT	5	C0	2	D0	C	AT	GT	TRUE	TAT	GTA	TRUE	TTAT	GTAG	TRUE	introns	intron:499577	ENSMUST00000222742.1	Slc12a7	+	654	377	NA
chr6	62067410	62067440	+	2	2	31	31	31	TTATTGTGATGTGGCAGTTGAAGTTCTGACT	5	C3	2	D0	T	AT	CT	FALSE	TAT	CTT	FALSE	TTAT	CTTT	FALSE	introns	intron:229620	ENSMUST00000126214.7	Ccser1	+	423051	312344	MER3
chr7	109554951	109554998	-	2	2	48	48	48	TTATTTTGATGAGAGTTAATATGTTAACCTTCATCGTGGTACCTGAAT	5	C11	2	D0	C	AT	AT	TRUE	TAT	ATA	TRUE	TTAT	ATAA	TRUE	introns	intron:304923	ENSMUST00000079282.7	Dennd2b	-	3099	1839	NA
chr14	25621704	25621736	+	2	2	33	33	33	TTCAAATGATGAATAGCCATCTCTGGCCTGAGA	5	C0	2	D0	C	CA	GA	FALSE	TCA	GAT	FALSE	TTCA	GATC	FALSE	introns	intron:518941	ENSMUST00000162645.7	Zmiz1	+	54199	14136	NA
chr4	149620599	149620628	+	2	2	30	30	30	TTCAAGGATGAGTGGGTTGTGCAACTGACT	4	C4	2	D0	A	TC	CT	FALSE	TTC	CTT	FALSE	CTTC	CTTT	FALSE	introns	intron:153032	ENSMUST00000105691.7	Clstn1	+	13039	6583	NA
chr13	23446725	23446756	-	8	19	32	47	32	TTCAATGAAGAAAATCCATTCATGTCTGAGTT	4	C6	3	D0	T	TC	GT	FALSE	TTC	GTT	FALSE	ATTC	GTTT	FALSE	NA	NA	NA	NA	NA	NA	NA	NA
chr10	8491717	8491754	-	4	4	38	38	38	TTCAATGATGAACAACAATAAGGAAGTGTAAGCTGAAT	4	C0	2	D0	G	TC	AT	FALSE	TTC	ATA	FALSE	CTTC	ATAA	FALSE	introns	intron:404483	ENSMUST00000061601.8	Ust	-	127218	100785	MTB_Mm
chr10	85431775	85431812	+	3	3	38	38	38	TTCAATGATGAACAGTGATGTGGAAGTGTAAGCTGAAT	4	C0	2	D0	G	TC	AT	FALSE	TTC	ATA	FALSE	CTTC	ATAA	FALSE	introns	intron:398503	ENSMUST00000105307.7	Abtb3	+	157963	114629	MTC
chr14	78511864	78511892	-	5	8	29	30	29	TTCAATGATGACAAATCAGAAATCTGACT	4	C0	2	D0	T	TC	CT	FALSE	TTC	CTT	FALSE	GTTC	CTTA	FALSE	cds	CDS:413025	ENSMUST00000123853.8	Akap11	-	NA	NA	NA
chr2	162178464	162178549	-	2	2	86	86	86	TTCAATGATGACTCTCCCATTGCTTAGATAAACCCAGTGTATGCTTCCCATGTCTCACGAAGATGGTTACTTAACTTCTGAGTCGA	4	C0	5	D0	T	TC	GT	FALSE	TTC	GTC	FALSE	TTTC	GTCG	FALSE	introns	intron:99798	ENSMUST00000109443.7	Ptprt	-	102501	42958	NA
chr4	102886189	102886224	+	2	2	36	36	36	TTCAATGATGACTTTCTATGTAGCAGGCACTGAGTT	4	C0	3	D0	A	TC	GT	FALSE	TTC	GTT	FALSE	CTTC	GTTT	FALSE	introns	intron:142768	ENSMUST00000066824.13	Sgip1	+	29801	14301	NA
chr14	93536365	93536388	-	5	7	24	24	24	TTCAATGATGAGAAGTTTCTGATT	4	C0	2	D0	T	TC	TT	FALSE	TTC	TTA	FALSE	ATTC	TTAT	FALSE	introns	intron:542072	ENSMUST00000195826.5	Pcdh9	-	233595	209484	NA
chr11	117745955	117745976	+	2	2	22	22	22	TTCAATGATGAGGACACTGATC	4	C0	2	D0	A	TC	TC	FALSE	TTC	TCC	FALSE	CTTC	TCCC	FALSE	introns	intron:442590	ENSMUST00000026658.12	Tnrc6c	+	4112	1200	NA
chr16	15794333	15794378	+	3	3	46	46	46	TTCAATGATGAGTGCCCACTGTAAGTTGTCAGTATCCCCACTGATA	4	C0	2	D0	A	TC	TA	FALSE	TTC	TAA	FALSE	ATTC	TAAT	FALSE	introns	intron:572849	ENSMUST00000023352.8	Prkdc	+	3046	649	NA
chr18	25750789	25750808	-	3	3	20	20	20	TTCAATGATGCAGTCTGATT	4	C5	2	D0	T	TC	TT	FALSE	TTC	TTT	FALSE	CTTC	TTTA	FALSE	introns	intron:642240	ENSMUST00000115816.2	Celf4	-	73846	71293	NA
chr11	25999461	25999489	-	12	14	29	30	29	TTCAATGATGCTAATGAACATGACTGACT	4	C5	2	D0	A	TC	CT	FALSE	TTC	CTG	FALSE	ATTC	CTGG	FALSE	introns	intron:447540	ENSMUST00000125773.7	5730522E02Rik	-	223678	12648	NA
chr2	39011506	39011535	+	3	3	30	30	30	TTCACATGAGGAAATGAAAGTTGGCTGATG	5	C2	2	D0	G	CA	TG	TRUE	TCA	TGT	FALSE	TTCA	TGTA	FALSE	introns	intron:52517	ENSMUST00000141467.7	Arpc5l	+	7707	1581	NA
chr13	14110772	14110811	+	69	108	39	45	40	TTCACATGATGACCGTGGTCTCTGCTCAGCTGTGCTGATG	5	C0	2	D0	G	CA	TG	TRUE	TCA	TGA	TRUE	TTCA	TGAA	TRUE	introns	intron:494038	ENSMUST00000155553.7	Arid4b	+	55261	9329	NA
chr4	99098862	99098935	-	2	2	74	74	74	TTCACCATGAAGAAGCTTCGGTACCGTATACCTCTGCCACCATGATGTTTTGCCAAGCACATGGGACTGAGTGA	6	C6	4	D0	A	AC	GT	TRUE	CAC	GTG	TRUE	TCAC	GTGA	TRUE	introns	intron:162729	ENSMUST00000030286.13	Dock7	-	31103	9240	ORR1F
chr6	63292208	63292233	+	4	4	26	26	26	TTCACTGATGAAACTGTAAACTGAGG	4	C11	2	D0	A	TC	GG	TRUE	TTC	GGA	TRUE	ATTC	GGAT	TRUE	introns	intron:229658	ENSMUST00000159319.1	Grid2	+	54799	19510	AT_rich
chr10	49378399	49378428	-	3	3	30	30	30	TTCACTGATGACATTGATAACTATCTGACT	4	C11	2	D0	T	TC	CT	FALSE	TTC	CTA	FALSE	CTTC	CTAG	FALSE	introns	intron:407790	ENSMUST00000218823.1	Grik2	-	48221	22283	NA
chr4	127217235	127217285	+	2	2	51	51	51	TTCACTGATGACGTCACTCGGCCGATGATTACTGGGCCTTGGCATCTGACA	4	C11	2	D0	T	TC	CA	FALSE	TTC	CAG	FALSE	ATTC	CAGC	FALSE	introns	intron:147742	ENSMUST00000046659.13	Dlgap3	+	18151	16249	NA
chr6	38484947	38484977	+	2	2	31	31	31	TTCACTGATGACTTTGGAAACAGTCCTGAGA	4	C11	2	D0	C	TC	GA	TRUE	TTC	GAT	FALSE	TTTC	GATA	FALSE	introns	intron:226431	ENSMUST00000160583.7	Ubn2	+	2982	2130	NA
chr3	13960428	13960459	+	14	14	32	32	32	TTCACTGATGAGCACTGAGGAATGCTCTGATT	4	C11	2	D0	T	TC	TT	FALSE	TTC	TTT	FALSE	CTTC	TTTG	FALSE	introns	intron:103362	ENSMUST00000193117.2	Ralyl	+	262610	79254	NA
chr5	125047211	125047264	-	2	2	54	54	54	TTCACTGATGATGGATGCCTGTAATCCTTGGCTTATGGATATAGCACTCTGATC	4	C11	2	D0	T	TC	TC	FALSE	TTC	TCT	FALSE	TTTC	TCTT	FALSE	introns	intron:216652	ENSMUST00000111402.8	Ncor2	-	5074	4345	NA
chr6	90383988	90384084	+	15	15	97	97	97	TTCAGATGATGAAGCTGTGTGCGTTTTCCTTTGCTAACAATTGAGCACGTGGTTTCCCGAGAGCCTTTGCTGGTGACTGAATCCTGGAGCTCTGATA	5	C0	2	D0	T	CA	TA	FALSE	TCA	TAC	FALSE	TTCA	TACA	FALSE	introns	intron:233685	ENSMUST00000075117.9	Zxdc	+	1647	83	NA
chr4	58455677	58455703	-	4	11	26	94	27	TTCAGATGATGATGTAGAACTCTGAGC	5	C0	2	D0	T	CA	GC	FALSE	TCA	GCT	FALSE	TTCA	GCTC	FALSE	introns	intron:159479	ENSMUST00000107570.1	Lpar1	-	48842	18042	ORR1A1
chr5	101864674	101864750	-	3	3	77	77	77	TTCAGATGATGGATCAGTGGTTGACTTTCAGTACTCAGTACTGATAACCTTGAATAGCATTTTACAATGCTCTGACA	5	C1	2	D0	T	CA	CA	FALSE	TCA	CAA	FALSE	TTCA	CAAA	FALSE	introns	intron:210279	ENSMUST00000053177.13	Wdfy3	-	2065	542	L2
chr8	93851679	93851710	+	3	3	32	32	32	TTCAGATGCTGAAAACATCTCAATTTCTGAGA	5	C10	2	D0	T	CA	GA	FALSE	TCA	GAA	FALSE	TTCA	GAAT	FALSE	introns	intron:325229	ENSMUST00000137202.7	Gnao1	+	84537	44520	MARNA
chr1	52911902	52911939	-	5	5	38	38	38	TTCAGTGATGAACAGCAATGTGGAAATGTAAGCTGAAT	4	C0	2	D0	G	TC	AT	FALSE	TTC	ATA	FALSE	TTTC	ATAA	FALSE	introns	intron:4708	ENSMUST00000159352.7	Hibch	+	14810	8323	MTA_Mm
chr10	85433596	85433633	+	2	2	38	38	38	TTCAGTGATGAACAGTGATGTGGAAATGTAAGCTGAAT	4	C0	2	D0	G	TC	AT	FALSE	TTC	ATA	FALSE	CTTC	ATAA	FALSE	introns	intron:398503	ENSMUST00000105307.7	Abtb3	+	157963	112808	MTC
chr10	115649319	115649356	-	2	2	38	38	38	TTCAGTGATGAACAGTGCTGTGGAAGTGTAAGCTGAAT	4	C0	2	D0	G	TC	AT	FALSE	TTC	ATA	FALSE	CTTC	ATAA	FALSE	intergenic	intergenic:15755	NA	NA	*	NA	NA	MTC
chr9	67899206	67899225	+	4	4	20	20	20	TTCAGTGATGAACTCTGATG	4	C0	2	D0	T	TC	TG	FALSE	TTC	TGT	FALSE	CTTC	TGTG	FALSE	introns	intron:355597	ENSMUST00000077879.6	Vps13c	+	2694	2219	MTC
chr16	85009081	85009110	-	2	4	30	32	30	TTCAGTGATGACTGAGTTACCGTTCTGATG	4	C0	2	D0	T	TC	TG	FALSE	TTC	TGA	FALSE	ATTC	TGAA	FALSE	introns	intron:591735	ENSMUST00000227723.1	App	-	35341	30795	NA
chr9	123115684	123115715	+	6	6	32	32	32	TTCAGTGATGAGATTGAGAAGTCAGTCTGACC	4	C0	2	D0	T	TC	CC	FALSE	TTC	CCA	FALSE	CTTC	CCAG	FALSE	introns	intron:366645	ENSMUST00000026891.4	Exosc7	+	5568	3175	NA
chr2	130944964	130944990	+	2	2	27	27	27	TTCAGTGATGCTGCTTATAATCTGACT	4	C5	2	D0	T	TC	CT	FALSE	TTC	CTG	FALSE	TTTC	CTGG	FALSE	cds	CDS:48995	ENSMUST00000028781.8	Atrn	+	NA	NA	NA
chr13	36395100	36395195	+	4	6	96	97	96	TTCAGTGATGTAGCAAACCTTCTGCCAAAGCCCCAGGTGAAGCCTATGAGGCTTGAGATGCAGTGGGTTTCAGTGTGTTGACAGAGGTATCTGAGC	4	C3	2	D0	T	TC	GC	FALSE	TTC	GCA	FALSE	TTTC	GCAT	FALSE	introns	intron:495802	ENSMUST00000021857.12	Fars2	+	67981	14883	NA
chr15	81382825	81382860	-	12	15	36	37	36	TTCAGTGATGTTGCCTTAGCATGAACAAGTCTGACT	4	C3	2	D0	T	TC	CT	FALSE	TTC	CTC	FALSE	CTTC	CTCG	FALSE	introns	intron:564922	ENSMUST00000172107.7	St13	-	4979	4824	NA
chr15	32485661	32485714	+	2	2	54	54	54	TTCAGTTGATGAGTTTCTTTGTGTACTCTTGTATGATACTCAAAGAGTCTGATG	5	C11	2	D0	T	CA	TG	TRUE	TCA	TGA	TRUE	TTCA	TGAA	TRUE	introns	intron:545882	ENSMUST00000226876.1	Sema5a	+	64241	52950	NA
chr16	77557355	77557383	+	3	3	29	29	29	TTCATGTGATGTTGCTGACGTTTCTGATA	5	C3	2	D0	T	CA	TA	FALSE	TCA	TAT	FALSE	TTCA	TATG	FALSE	ncRNA	lincRNA:3693	ENSMUST00000182656.5	Mir99ahg	+	NA	NA	NA
chr18	74006448	74006474	-	2	2	27	27	27	TTCATGTGATTAAGGGACAATATGATC	5	C7	2	D2	T	CA	TC	FALSE	TCA	TCC	FALSE	TTCA	TCCT	FALSE	introns	intron:646535	ENSMUST00000162863.7	Mapk4	-	92647	35171	NA
chr2	96385255	96385277	+	2	2	23	23	23	TTCCAAATGATGTCAGACTGAAG	6	C3	2	D0	A	CA	AG	FALSE	CCA	AGT	FALSE	TCCA	AGTT	FALSE	introns	intron:58322	ENSMUST00000135431.7	Lrrc4c	+	249986	183292	NA
chr11	52036875	52036910	+	2	2	36	36	36	TTCCAATGAAGATATGTAGTACGTAACATCCTGATG	5	C6	2	D0	C	CC	TG	FALSE	TCC	TGT	FALSE	TTCC	TGTA	FALSE	ncRNA	lincRNA:2970	ENSMUST00000181262.1	Gm26551	-	NA	NA	NA
chr2	161016489	161016516	-	4	6	27	28	28	TTCCAATGATGAAAAAGGAAGACTGACT	5	C0	2	D0	A	CC	CT	FALSE	TCC	CTC	FALSE	TTCC	CTCT	FALSE	introns	intron:99703	ENSMUST00000039782.13	Chd6	-	2836	2149	NA
chr15	37560658	37560679	-	2	4	22	24	22	TTCCAATGATGAATGTCTGACT	5	C0	2	D0	T	CC	CT	FALSE	TCC	CTT	FALSE	TTCC	CTTT	FALSE	introns	intron:557985	ENSMUST00000168992.7	Ncald	-	165937	163204	NA
chr17	83720223	83720267	+	2	2	45	45	45	TTCCAATGATGACATCACAGGCCCCTGTGACCTCCCCTGAGGATG	5	C0	5	D0	C	CC	GG	TRUE	TCC	GGA	TRUE	TTCC	GGAT	FALSE	introns	intron:612109	ENSMUST00000112350.7	Mta3	+	23621	18061	NA
chrX	143768003	143768039	+	2	2	37	37	37	TTCCACTGATGACCGGCGGCTAGGCCATCTTCTGATA	5	C11	2	D0	T	CC	TA	FALSE	TCC	TAC	FALSE	TTCC	TACA	FALSE	introns	intron:680549	ENSMUST00000033640.13	Pak3	+	7450	6322	NA
chr6	77958194	77958288	-	7	7	95	95	95	TTCCACTGATGATTTTGAAGTATGAACTTTTCAAACTCCTTTTGCTGGCTGCCTTTTGCTGGCATACTTCTAAATGATCCAAATGTCTGAGGAGC	5	C11	5	D0	T	CC	GG	TRUE	TCC	GGA	TRUE	TTCC	GGAG	TRUE	introns	intron:247577	ENSMUST00000160894.7	Ctnna2	-	64912	43686	NA
chr13	14498822	14498851	-	105	174	22	48	30	TTCCAGTGATGAACAAGACCTCTGAGGAAC	5	C0	5	D0	T	CC	GG	TRUE	TCC	GGA	TRUE	TTCC	GGAA	TRUE	introns	intron:504459	ENSMUST00000110516.2	Hecw1	-	88332	64330	NA
chr18	69409754	69409787	+	2	4	34	34	34	TTCCAGTGATGACGTGGTGAGGTGGAGTCTGACG	5	C0	2	D0	T	CC	CG	FALSE	TCC	CGT	FALSE	TTCC	CGTT	FALSE	introns	intron:638133	ENSMUST00000203002.3	Tcf4	+	112717	52074	NA
chr10	102180422	102180462	+	3	3	41	41	41	TTCCATGAAGAAAACCTCTCAGGTTATATCAAAGTCAGATT	4	C6	2	D1	T	TC	TT	FALSE	TTC	TTT	FALSE	CTTC	TTTA	FALSE	introns	intron:400323	ENSMUST00000179929.7	Mgat4c	+	185183	16565	NA
chr9	24420546	24420573	-	4	4	28	28	28	TTCCATGAAGAAATTCACTGATCAGAGC	4	C6	2	D1	T	TC	GC	FALSE	TTC	GCC	FALSE	CTTC	GCCT	FALSE	introns	intron:369786	ENSMUST00000115277.8	Dpy19l1	-	6657	6122	NA
chr14	77618962	77619001	+	5	5	40	40	40	TTCCATGAAGAAGATAGCGCTGAAACTGTCTGCTCTGATT	4	C6	2	D0	T	TC	TT	FALSE	TTC	TTT	FALSE	CTTC	TTTG	FALSE	introns	intron:527844	ENSMUST00000022589.8	Enox1	+	22059	18614	NA
chr6	38138588	38138620	-	8	12	33	34	33	TTCCATGAAGAATTCTGCCAATGAGCTCTGAGC	4	C6	2	D0	T	TC	GC	FALSE	TTC	GCT	FALSE	GTTC	GCTT	FALSE	introns	intron:244176	ENSMUST00000117556.7	D630045J12Rik	-	2428	1593	L1M5
chr15	27895023	27895047	-	2	2	25	25	25	TTCCATGAGGAACTTGAATCTGATC	4	C2	2	D0	T	TC	TC	FALSE	TTC	TCA	FALSE	TTTC	TCAG	FALSE	introns	intron:557456	ENSMUST00000090247.6	Trio	-	6361	3550	NA
chr2	167154405	167154431	-	2	2	27	27	27	TTCCATGAGGACATCTGAGTTCTGAGA	4	C2	2	D0	T	TC	GA	TRUE	TTC	GAG	TRUE	ATTC	GAGA	FALSE	introns	intron:101167	ENSMUST00000207917.1	Kcnb1	-	81697	48045	NA
chr11	78151938	78151991	+	7	7	54	54	54	TTCCATGATGAAACCAGGAATCCTGGGTTTGCCTCAGTAAAGGTCTGTCTGAAG	4	C0	2	D0	T	TC	AG	FALSE	TTC	AGA	FALSE	CTTC	AGAC	FALSE	introns	intron:432872	ENSMUST00000073705.11	Fam222b	+	10482	1705	NA
chr14	38496629	38496653	-	14	16	25	26	25	TTCCATGATGAAACTTTCTCTGAAT	4	C0	2	D0	T	TC	AT	FALSE	TTC	ATA	FALSE	ATTC	ATAT	FALSE	introns	intron:534815	ENSMUST00000166968.8	Nrg3	-	102113	89412	NA
chr10	61748977	61749006	-	3	5	30	31	30	TTCCATGATGAAATGTCATTTAACAGAGGC	4	C0	3	D1	A	TC	GG	TRUE	TTC	GGC	FALSE	CTTC	GGCA	FALSE	introns	intron:409326	ENSMUST00000020283.4	Macroh2a2	-	1504	1205	NA
chr6	136611654	136611699	+	3	3	46	46	46	TTCCATGATGAACAGTCAATAAACAATTTGAAACCAAGGACTGACT	4	C0	2	D0	A	TC	CT	FALSE	TTC	CTC	FALSE	TTTC	CTCA	FALSE	intergenic	intergenic:9799	NA	NA	*	NA	NA	RMER13A1
chr8	4328595	4328627	+	7	18	24	34	33	TTCCATGATGAACAGTGACTGAATGGTCTGAAT	4	C0	2	D0	T	TC	AT	FALSE	TTC	ATA	FALSE	TTTC	ATAA	FALSE	introns	intron:314070	ENSMUST00000155797.7	Ccl25	+	25989	25255	RMER13A1
chr15	34283449	34283470	+	3	3	22	22	22	TTCCATGATGAACTCTCTGAGC	4	C0	2	D0	T	TC	GC	FALSE	TTC	GCC	FALSE	CTTC	GCCA	FALSE	3UTRs	3UTR:67236	ENSMUST00000022867.4	Laptm4b	+	NA	NA	NA
chr3	83994669	83994739	-	3	3	71	71	71	TTCCATGATGAAGATGGAGGAGTGGGATAACTCCACCCCTCAGGTTAAAGTGTGCTAAGGACTCACTGAAC	4	C0	2	D0	A	TC	AC	FALSE	TTC	ACA	FALSE	CTTC	ACAT	FALSE	introns	intron:124600	ENSMUST00000191758.5	Tmem131l	-	63382	26442	NA
chr5	103016428	103016459	-	4	6	32	33	32	TTCCATGATGACAATGGACTGAACCTCTGAAC	4	C0	2	D0	T	TC	AC	FALSE	TTC	ACC	FALSE	CTTC	ACCT	FALSE	introns	intron:210495	ENSMUST00000170792.8	Mapk10	-	41805	19714	ORR1A2
chr10	92082312	92082340	-	24	24	29	29	29	TTCCATGATGACAGAAAACAAACCTGAAA	4	C0	2	D0	C	TC	AA	FALSE	TTC	AAA	FALSE	ATTC	AAAC	FALSE	ncRNA	lincRNA:2853	ENSMUST00000182440.5	Rmst	-	NA	NA	NA
chr10	119550682	119550708	+	43	85	20	29	27	TTCCATGATGACTCCTGAGCTCTGACA	4	C0	2	D0	T	TC	CA	FALSE	TTC	CAA	FALSE	CTTC	CAAG	FALSE	introns	intron:401388	ENSMUST00000077871.13	Grip1	+	475478	379192	NA
chr13	51665824	51665879	+	498	889	34	108	56	TTCCATGATGACTGTATGGATCTGCTGTAGCCCCCTGGGCACCGTCCTTCCTGAGT	4	C0	2	D0	C	TC	GT	FALSE	TTC	GTC	FALSE	CTTC	GTCT	FALSE	introns	intron:497306	ENSMUST00000040117.14	Secisbp2	+	5332	4927	NA
chr15	66013559	66013589	-	2	2	31	31	31	TTCCATGATGACTTTACTCTCATCGCTGACT	4	C0	2	D0	G	TC	CT	FALSE	TTC	CTT	FALSE	ATTC	CTTT	FALSE	introns	intron:560275	ENSMUST00000070256.8	Kcnq3	-	10474	7584	NA
chr11	105656778	105656810	+	10	16	33	34	33	TTCCATGATGACTTTATGGCACGGATTCTGATC	4	C0	2	D0	T	TC	TC	FALSE	TTC	TCA	FALSE	ATTC	TCAC	FALSE	introns	intron:439979	ENSMUST00000168598.7	Tanc2	+	48295	16609	NA
chr7	110083435	110083457	+	3	5	23	54	23	TTCCATGATGAGAAGAGCTGAAG	4	C0	2	D0	G	TC	AG	FALSE	TTC	AGC	FALSE	TTTC	AGCA	FALSE	ncRNA	lincRNA:2376	ENSMUST00000185931.4	1600010M07Rik	-	NA	NA	NA
chr8	40996206	40996308	-	7	10	103	141	103	TTCCATGATGAGCTTAGACTAACTAGTCCAGCCGTGGCTGCCCACAAGATTGGGCGCCTCTGCAGTTCCGATCTGGTACCAAAGGCCAGTGGGACTTCTGAAG	4	C0	2	D0	T	TC	AG	FALSE	TTC	AGA	FALSE	CTTC	AGAG	FALSE	introns	intron:335508	ENSMUST00000059115.12	Mtus1	-	3701	1560	NA
chr7	123497890	123497921	-	3	3	32	32	32	TTCCATGATGATAATGGACCAAACCTCTGAAA	4	C0	2	D0	T	TC	AA	FALSE	TTC	AAC	FALSE	GTTC	AACT	FALSE	introns	intron:307521	ENSMUST00000042470.13	Zkscan2	-	3222	2526	ORR1B1
chr1	170488910	170488941	-	3	3	32	32	32	TTCCATGATGATAATGGACTAAACCTCTGAAC	4	C0	2	D0	T	TC	AC	FALSE	TTC	ACT	FALSE	CTTC	ACTG	FALSE	introns	intron:40703	ENSMUST00000160456.7	Nos1ap	-	123791	98086	ORR1B2
chr15	72569328	72569359	-	4	4	32	32	32	TTCCATGATGATAATGGACTGAACCTCTGAAA	4	C0	2	D0	T	TC	AA	FALSE	TTC	AAC	FALSE	ATTC	AACT	FALSE	intergenic	intergenic:22017	NA	NA	*	NA	NA	ORR1B1
chr14	64406840	64406871	-	5	7	32	33	32	TTCCATGATGATAATGGATTGAACCTCTGAAA	4	C0	2	D0	T	TC	AA	FALSE	TTC	AAC	FALSE	CTTC	AACT	FALSE	introns	intron:539564	ENSMUST00000067927.8	Msra	-	126954	93084	ORR1B1
chr9	100807810	100807829	+	18	20	20	21	20	TTCCATGATGATCTCTGACC	4	C0	2	D0	T	TC	CC	FALSE	TTC	CCT	FALSE	CTTC	CCTT	FALSE	introns	intron:359609	ENSMUST00000129269.7	Stag1	+	31063	26588	NA
chr12	53049525	53049550	+	6	6	26	26	26	TTCCATGATGATGAAGGATGCTGAAC	4	C0	2	D0	G	TC	AC	FALSE	TTC	ACA	FALSE	TTTC	ACAT	FALSE	introns	intron:473678	ENSMUST00000095737.4	Akap6	+	43265	19556	NA
chrX	133258053	133258078	+	2	2	26	26	26	TTCCATGATGATTAAGGATGCTGAAC	4	C0	2	D0	G	TC	AC	FALSE	TTC	ACA	FALSE	TTTC	ACAT	FALSE	intergenic	intergenic:27292	NA	NA	*	NA	NA	NA
chr15	90532892	90532917	-	2	2	26	26	26	TTCCATGATGATTAAGGATTCTGAAC	4	C0	2	D0	T	TC	AC	FALSE	TTC	ACA	FALSE	TTTC	ACAT	FALSE	introns	intron:567222	ENSMUST00000088649.10	Cpne8	-	18277	10937	NA
chr18	22392727	22392788	+	6	6	62	62	62	TTCCATGATGATTGTATTAGAGCCTCAGCTGCTTTCGTGGTGGTCATGAGGTGATGCTGAAC	4	C0	2	D0	G	TC	AC	FALSE	TTC	ACC	FALSE	TTTC	ACCG	FALSE	5UTRs	5UTR:85571	ENSMUST00000120223.7	Asxl3	+	NA	NA	NA
chr11	87108181	87108207	-	7	9	27	110	27	TTCCATGATGCAAAATGACTTCTGACA	4	C5	2	D0	T	TC	CA	FALSE	TTC	CAT	FALSE	GTTC	CATC	FALSE	introns	intron:458341	ENSMUST00000051395.8	Prr11	-	2499	2039	NA
chrX	166252346	166252377	+	2	2	32	32	32	TTCCATGATGCAAGATCTTTCATGAACTGAGC	4	C5	2	D0	A	TC	GC	FALSE	TTC	GCA	FALSE	ATTC	GCAC	FALSE	introns	intron:683346	ENSMUST00000112235.7	Gpm6b	+	133501	120260	NA
chr1	57855729	57855758	+	2	2	30	30	30	TTCCATGATGCAGAGGCAGAAACTGAACAA	4	C5	4	D0	A	TC	AC	FALSE	TTC	ACA	FALSE	TTTC	ACAA	FALSE	introns	intron:4963	ENSMUST00000172287.7	Spats2l	+	23983	23749	NA
chr6	87801564	87801584	-	12	14	21	22	21	TTCCATGATGCTCAACTGAAC	4	C5	2	D0	A	TC	AC	FALSE	TTC	ACT	FALSE	GTTC	ACTG	FALSE	introns	intron:248786	ENSMUST00000032134.8	Rab43	-	14821	6766	NA
chr7	35206281	35206309	-	16	26	29	30	29	TTCCATGATGCTTGAACTGTAGACTGACT	4	C5	2	D0	A	TC	CT	FALSE	TTC	CTG	FALSE	CTTC	CTGG	FALSE	introns	intron:294325	ENSMUST00000122409.7	Lrp3	-	5259	105	NA
chr2	132825010	132825038	+	9	12	29	30	29	TTCCATGATGGACTGGGATAACACTGACG	4	C1	2	D0	A	TC	CG	FALSE	TTC	CGT	FALSE	CTTC	CGTT	FALSE	introns	intron:64096	ENSMUST00000028831.14	Mcm8	+	2656	2428	NA
chr5	108069337	108069361	+	2	2	25	25	25	TTCCATGATGGACTGTACTCTGAAA	4	C1	2	D0	T	TC	AA	FALSE	TTC	AAC	FALSE	CTTC	AACT	FALSE	introns	intron:188837	ENSMUST00000131291.7	Mtf2	+	7341	3945	MTEb
chr18	43546358	43546420	-	2	2	63	63	63	TTCCATGATGGCACATAACTGTCTATAACTACAGTGCCGAGGGATCTGATGCCCTCTCTGACT	4	C1	2	D0	T	TC	CT	FALSE	TTC	CTT	FALSE	CTTC	CTTC	FALSE	introns	intron:644013	ENSMUST00000082254.7	Jakmip2	-	6293	5706	B3
chr14	84698443	84698461	-	2	2	19	19	19	TTCCATGATGGTCTCTGAG	4	C1	1	D0	T	TC	GC	FALSE	TTC	GCC	FALSE	CTTC	GCCT	FALSE	intergenic	intergenic:21258	NA	NA	*	NA	NA	NA
chr5	24870945	24870969	-	8	10	25	26	25	TTCCATGATGTAATAATTCCTGACC	4	C3	2	D0	C	TC	CC	FALSE	TTC	CCT	FALSE	ATTC	CCTT	FALSE	introns	intron:202026	ENSMUST00000030784.13	Prkag2	-	1777	1667	NA
chr11	25945595	25945630	-	6	6	36	36	36	TTCCATGATGTAGACTGTACCTGCACTCTGCTGACT	4	C3	2	D0	G	TC	CT	FALSE	TTC	CTG	FALSE	CTTC	CTGT	FALSE	introns	intron:447539	ENSMUST00000125773.7	5730522E02Rik	-	334682	293526	NA
chr6	99460918	99460952	-	6	6	35	35	35	TTCCATGATGTAGCCACCACAGAGAACCACTGAAT	4	C3	2	D0	A	TC	AT	FALSE	TTC	ATG	FALSE	CTTC	ATGA	FALSE	introns	intron:250375	ENSMUST00000176565.7	Foxp1	-	85255	25572	NA
chr2	73817569	73817593	-	9	15	25	27	25	TTCCATGATGTAGCTTGTTCTGATG	4	C3	2	D0	T	TC	TG	FALSE	TTC	TGA	FALSE	ATTC	TGAA	FALSE	3UTRs	3UTR:9587	ENSMUST00000124737.7	Atf2	-	NA	NA	NA
chr6	146777541	146777575	+	6	6	35	35	35	TTCCATGATGTAGGGACAGAGCACTTTGTCTGATC	4	C3	2	D0	T	TC	TC	FALSE	TTC	TCT	FALSE	TTTC	TCTC	FALSE	3UTRs	3UTR:28159	ENSMUST00000001675.13	Stk38l	+	NA	NA	NA
chr15	30759577	30759626	+	7	10	50	51	50	TTCCATGATGTCAAGAACCAGGAAGTGTTTTTCTCGGAGTAAATCTGACT	4	C3	2	D0	T	TC	CT	FALSE	TTC	CTT	FALSE	CTTC	CTTA	FALSE	introns	intron:545776	ENSMUST00000081728.6	Ctnnd2	+	91628	15472	NA
chr1	11842632	11842665	+	2	2	34	34	34	TTCCATGATGTCAGAACTCATAAGAATTCTGAAA	4	C3	2	D0	T	TC	AA	FALSE	TTC	AAC	FALSE	TTTC	AACG	FALSE	introns	intron:949	ENSMUST00000048613.13	A830018L16Rik	+	103652	90878	NA
chr8	117410585	117410679	+	3	3	95	95	95	TTCCATGATGTCAGAGAGGCGGAACTAAGAAGAGTGCCTCAAATCCAGGAGGCCACAGCCCTGCCCTCCATTCGGGTTTGGAGGCAACACTGAGC	4	C3	2	D0	A	TC	GC	FALSE	TTC	GCG	FALSE	TTTC	GCGA	FALSE	introns	intron:329297	ENSMUST00000166750.8	Cmip	+	26252	581	NA
chr8	81996729	81996754	+	2	2	26	26	26	TTCCATGATGTGAAAATATTCTGAAT	4	C3	2	D0	T	TC	AT	FALSE	TTC	ATA	FALSE	TTTC	ATAT	FALSE	introns	intron:322555	ENSMUST00000213285.1	Inpp4b	+	11785	445	NA
chr6	81960902	81960933	-	3	3	32	32	32	TTCCATGATGTTAATGGACTGAAGCTCTGATA	4	C3	2	D0	T	TC	TA	FALSE	TTC	TAC	FALSE	CTTC	TACT	FALSE	3UTRs	3UTR:29062	ENSMUST00000032124.8	Mrpl19	-	NA	NA	ORR1A4
chr6	108012209	108012228	-	5	5	20	20	20	TTCCATGATGTTCCCTGAGC	4	C3	2	D0	C	TC	GC	FALSE	TTC	GCC	FALSE	TTTC	GCCT	FALSE	intergenic	intergenic:9362	NA	NA	*	NA	NA	NA
chr18	37668099	37668146	+	2	2	48	48	48	TTCCATGATGTTCCTGGCTGTCTCCAACTTGGAGAGTTGATTCTGAGT	4	C3	2	D0	T	TC	GT	FALSE	TTC	GTT	FALSE	TTTC	GTTT	FALSE	introns	intron:634427	ENSMUST00000115661.4	Pcdha4b	+	869870	156874	NA
chr4	131595561	131595580	-	9	9	20	20	20	TTCCATGATGTTCTCTGAGC	4	C3	2	D0	T	TC	GC	FALSE	TTC	GCC	FALSE	CTTC	GCCT	FALSE	intergenic	intergenic:6376	NA	NA	*	NA	NA	NA
chr3	158518772	158518797	-	4	6	26	27	26	TTCCATGATGTTGGCTACTGCTGAGA	4	C3	2	D0	G	TC	GA	TRUE	TTC	GAT	FALSE	CTTC	GATC	FALSE	introns	intron:135192	ENSMUST00000200137.4	Lrrc7	-	108316	65982	NA
chr3	116415545	116415564	-	4	4	20	20	20	TTCCATGATGTTTCCTGAAC	4	C3	2	D0	C	TC	AC	FALSE	TTC	ACC	FALSE	CTTC	ACCT	FALSE	introns	intron:131081	ENSMUST00000106491.6	Cdc14a	-	17948	10926	NA
chr16	6890280	6890299	+	12	26	20	26	20	TTCCATGATGTTTTCTGAGC	4	C3	2	D0	T	TC	GC	FALSE	TTC	GCT	FALSE	CTTC	GCTG	FALSE	introns	intron:571662	ENSMUST00000230658.1	Rbfox1	+	415062	334011	NA
chr1	160541919	160541938	-	2	2	20	20	20	TTCCATGATGTTTTCTGAGT	4	C3	2	D0	T	TC	GT	FALSE	TTC	GTT	FALSE	TTTC	GTTT	FALSE	introns	intron:39138	ENSMUST00000028049.12	Rabgap1l	-	155103	69807	NA
chr19	17801515	17801543	-	2	2	29	29	29	TTCCATGATTACAATGTATTATTCTGATG	4	C7	2	D0	T	TC	TG	FALSE	TTC	TGT	FALSE	TTTC	TGTT	FALSE	introns	intron:664168	ENSMUST00000025618.15	Pcsk5	-	43221	7781	NA
chr2	154506307	154506341	+	3	3	35	35	35	TTCCATGATTACACAGAACATATTCTCCTCTGAGC	4	C7	2	D0	T	TC	GC	FALSE	TTC	GCA	FALSE	ATTC	GCAA	FALSE	introns	intron:66669	ENSMUST00000109725.7	Cbfa2t2	+	5713	4166	NA
chr6	77681452	77681485	-	4	4	34	34	34	TTCCATGATTATAAATATTCAGGACTGTCTGAAA	4	C7	2	D0	T	TC	AA	FALSE	TTC	AAT	FALSE	CTTC	AATG	FALSE	introns	intron:247574	ENSMUST00000160894.7	Ctnna2	-	105224	28280	NA
chr6	33473024	33473062	+	6	6	39	39	39	TTCCATGCTGAACTCTAGCTATCCCAACCTTGACTGACT	4	C10	2	D0	A	TC	CT	FALSE	TTC	CTA	FALSE	CTTC	CTAA	FALSE	introns	intron:225715	ENSMUST00000052266.14	Exoc4	+	137942	106919	NA
chr18	72192265	72192307	-	3	3	43	43	43	TTCCATGCTGACATCTTCTGAAAGGAACATATGCCCTCTGAAC	4	C10	2	D0	T	TC	AC	FALSE	TTC	ACC	FALSE	ATTC	ACCT	FALSE	introns	intron:646437	ENSMUST00000114943.10	Dcc	-	395281	237190	NA
chr2	76691151	76691178	+	2	4	28	29	28	TTCCATGCTGACGAATTCAGTCCTGAGT	4	C10	2	D0	C	TC	GT	FALSE	TTC	GTT	FALSE	TTTC	GTTG	FALSE	introns	intron:55870	ENSMUST00000111920.1	Plekha3	+	2160	1470	NA
chr8	4282973	4282998	-	5	5	26	26	26	TTCCATGCTGAGATGAGCTCCTGAGG	4	C10	2	D0	C	TC	GG	TRUE	TTC	GGC	FALSE	CTTC	GGCT	FALSE	intergenic	intergenic:12145	NA	NA	*	NA	NA	NA
chr15	77829812	77829841	-	2	2	30	30	30	TTCCATGCTGAGTACTTAGCCTGACTGAGG	4	C10	2	D0	A	TC	GG	TRUE	TTC	GGA	TRUE	CTTC	GGAG	TRUE	introns	intron:563613	ENSMUST00000016771.12	Myh9	-	28725	16580	NA
chr10	108757521	108757558	-	2	2	38	38	38	TTCCATGTGATGAATCGCCAAGATGAAGATGTCTGAAA	6	C0	2	D0	T	CA	AA	FALSE	CCA	AAG	FALSE	TCCA	AAGA	FALSE	introns	intron:416676	ENSMUST00000105276.7	Syt1	-	140042	66457	NA
chr2	84606591	84606622	-	2	2	32	32	32	TTCCATTGATGAGAGAGAACTGACCCCTGAAA	5	C11	2	D0	C	CC	AA	FALSE	TCC	AAG	FALSE	TTCC	AAGT	FALSE	introns	intron:87090	ENSMUST00000099941.8	Ctnnd1	-	3082	1344	RSINE1
chr9	28364926	28364955	+	6	6	30	30	30	TTCCCATGAAGATCGCCGAACTCGCTGAGA	5	C6	2	D0	G	CC	GA	FALSE	TCC	GAA	FALSE	TTCC	GAAC	FALSE	introns	intron:348921	ENSMUST00000115243.8	Opcml	+	612881	39372	NA
chr13	48503519	48503554	-	6	6	36	36	36	TTCCCATGATGACTACAAGGGGCTGAACTGCTGACC	5	C0	2	D0	G	CC	CC	FALSE	TCC	CCC	FALSE	TTCC	CCCT	FALSE	introns	intron:507228	ENSMUST00000176176.7	Zfp169	-	8000	4612	ORR1C1
chr11	106395994	106396071	-	3	7	77	78	78	TTCCCATGATGCAATACAGAAAGGATGGAGGTCTGAGATCACTGGATATGGCTGAGTGGTTTCCACCAAACTGAGGAT	5	C5	4	D0	A	CC	GG	TRUE	TCC	GGA	TRUE	TTCC	GGAT	FALSE	3UTRs	3UTR:56867	ENSMUST00000001059.8	Ern1	-	NA	NA	NA
chr7	37697967	37698059	-	98	157	91	93	93	TTCCCATGATGCTCTTGCCTTCCCTGAACTGTTCCTTGAGGGCAAGATGGTGCTCCTGCATCCCCAGCTGTATCTAGTGCCTGCCTGAGGAAC	5	C5	5	D0	C	CC	GG	TRUE	TCC	GGA	TRUE	TTCC	GGAA	TRUE	introns	intron:294596	ENSMUST00000175941.7	Zfp536	-	66775	48169	NA
chr5	64333709	64333772	+	3	3	64	64	64	TTCCCATGATGGCTCTCAGGACGATGCTGCTAATTCACTCAGCTTGTAGCCAGGGAAACTGAGG	5	C1	2	D0	A	CC	GG	TRUE	TCC	GGT	FALSE	TTCC	GGTG	FALSE	introns	intron:183787	ENSMUST00000043893.12	Tbc1d1	+	1686	1505	NA
chr15	28009015	28009066	-	3	3	52	52	52	TTCCCATGATGGTCTGTGCATATTGCATGGTGAGGACCCCTGGTTCTGAGGA	5	C1	3	D0	T	CC	GG	TRUE	TCC	GGA	TRUE	TTCC	GGAA	TRUE	introns	intron:557462	ENSMUST00000090247.6	Trio	-	106048	89723	NA
chr17	73136870	73136890	+	3	3	21	21	21	TTCCCATGATGTTCTCTGAGT	5	C3	2	D0	T	CC	GT	FALSE	TCC	GTA	FALSE	TTCC	GTAT	FALSE	introns	intron:610758	ENSMUST00000130574.3	Lclat1	+	53677	24932	NA
chr6	94048314	94048341	-	8	11	27	28	28	TTCCCATGCTGACTCTGTGCCACTGAGA	5	C10	2	D0	A	CC	GA	FALSE	TCC	GAT	FALSE	TTCC	GATA	FALSE	introns	intron:249794	ENSMUST00000055224.14	Magi1	-	339689	104993	NA
chr1	162187981	162188011	-	2	2	31	31	31	TTCCCATGGTGATGTTCTCAGTCCTCAGACC	8	C3	2	D1	T	AT	CC	FALSE	CAT	CCT	FALSE	CCAT	CCTT	FALSE	introns	intron:39396	ENSMUST00000159763.7	Dnm3	-	97087	53414	NA
chr15	51520246	51520263	+	18	18	18	18	18	TTCCCCATGAAGAAATGT	6	C6	8	D2	C	CC	AG	FALSE	CCC	AGA	FALSE	TCCC	AGAA	FALSE	intergenic	intergenic:21864	NA	NA	*	NA	NA	NA
chr19	8243747	8243769	-	3	3	23	23	23	TTCCCCGTGATGCAGTTCTGAAT	6	C5	2	D0	T	CC	AT	FALSE	CCC	ATC	FALSE	TCCC	ATCC	FALSE	intergenic	intergenic:25342	NA	NA	*	NA	NA	NA
chr4	98002719	98002740	+	4	7	21	22	22	TTCCCGTGATGAAACACTGACC	5	C0	2	D0	A	CC	CC	FALSE	TCC	CCA	FALSE	TTCC	CCAA	FALSE	introns	intron:141855	ENSMUST00000075448.12	Nfia	+	13746	11472	NA
chr9	104754705	104754735	-	7	15	30	32	31	TTCCCGTGATTAAACCCAAGAATCTCTGAAT	5	C7	2	D0	T	CC	AT	FALSE	TCC	ATG	FALSE	TTCC	ATGC	FALSE	introns	intron:360235	ENSMUST00000098443.8	Cpne4	+	186073	117943	NA
chr14	55497593	55497663	+	2	2	71	71	71	TTCCCTAAAGATTAAACACGGTCGTCCATCCTCCCTCTCTGGCCTCTCACCCCCACTCCCTGTCCCTGCAG	7	C8	8	D5	C	CT	CC	FALSE	CCT	CCC	FALSE	CCCT	CCCT	FALSE	introns	intron:524730	ENSMUST00000228877.1	Carmil3	+	456	0	NA
chr2	68006591	68006626	+	2	2	36	36	36	TTCCCTGATGAAAACAATTTGGAGTTGGTACTGACT	4	C11	2	D0	A	TC	CT	FALSE	TTC	CTA	FALSE	TTTC	CTAC	FALSE	introns	intron:54068	ENSMUST00000180887.1	B3galt1	+	91658	66822	NA
chr15	55582126	55582153	+	2	2	28	28	28	TTCCCTGATGAACTTTGGCCACTGATGG	4	C11	3	D0	A	TC	TG	FALSE	TTC	TGG	FALSE	CTTC	TGGT	FALSE	introns	intron:547452	ENSMUST00000022998.13	Mtbp	+	8745	4157	Lx8
chr15	8463719	8463746	+	3	3	28	28	28	TTCCCTGATGAATAAGCTGAAACTGATT	4	C11	2	D0	A	TC	TT	FALSE	TTC	TTG	FALSE	TTTC	TTGG	FALSE	intergenic	intergenic:21566	NA	NA	*	NA	NA	NA
chr13	81421698	81421743	-	25	46	46	47	46	TTCCCTGATGACACAGCTTCAGTTTTAAAGGGGCTGACCTCTGAGA	4	C11	2	D0	T	TC	GA	TRUE	TTC	GAA	TRUE	CTTC	GAAA	FALSE	introns	intron:512145	ENSMUST00000095585.10	Adgrv1	-	2030	1599	NA
chr8	111239022	111239048	-	15	18	27	28	27	TTCCCTGATGACCTGAAAGATCTGATC	4	C11	2	D0	T	TC	TC	FALSE	TTC	TCC	FALSE	CTTC	TCCC	FALSE	introns	intron:343634	ENSMUST00000169020.7	Glg1	-	57212	37463	NA
chr5	21750514	21750539	+	4	6	26	27	26	TTCCCTGATGACTAAAGATGCTGAAT	4	C11	2	D0	G	TC	AT	FALSE	TTC	ATA	FALSE	TTTC	ATAT	FALSE	introns	intron:177747	ENSMUST00000030882.11	Pmpcb	+	7492	5862	NA
chr15	25402301	25402326	-	15	18	26	27	26	TTCCCTGATGACTACAAAAACTGAGA	4	C11	2	D0	A	TC	GA	TRUE	TTC	GAC	FALSE	CTTC	GACT	FALSE	introns	intron:557339	ENSMUST00000058845.8	Basp1	-	48633	37382	NA
chr13	42962656	42962687	+	2	2	32	32	32	TTCCCTGATGAGTTGAAAAGGCAAGACTGATG	4	C11	2	D0	A	TC	TG	FALSE	TTC	TGG	FALSE	ATTC	TGGA	FALSE	introns	intron:496324	ENSMUST00000128646.7	Phactr1	+	80668	74762	NA
chr10	105572223	105572268	-	2	2	46	46	46	TTCCCTGATGATACTTGCAGAACTACCCCATACACCCCTGATGTGT	4	C11	5	D0	C	TC	TG	FALSE	TTC	TGT	FALSE	ATTC	TGTG	FALSE	introns	intron:416460	ENSMUST00000061506.8	Tmtc2	-	159879	158435	NA
chr12	110480059	110480090	-	4	4	32	32	32	TTCCCTGATGATGGCTGAACAAGACACTGATC	4	C11	2	D0	A	TC	TC	FALSE	TTC	TCC	FALSE	CTTC	TCCA	FALSE	introns	intron:481601	ENSMUST00000220509.1	Ppp2r5c	+	56470	42400	NA
chr9	100787139	100787170	+	3	3	32	32	32	TTCCCTGATGATGGCTGAGCAAGGCACTGAGC	4	C11	2	D0	A	TC	GC	FALSE	TTC	GCT	FALSE	CTTC	GCTA	FALSE	introns	intron:359600	ENSMUST00000146312.7	Stag1	+	10007	9533	NA
chr10	25654901	25654926	-	5	5	26	26	26	TTCCCTGATGATTAAGAATGCTGAAC	4	C11	2	D0	G	TC	AC	FALSE	TTC	ACA	FALSE	TTTC	ACAT	FALSE	ncRNA	antisense:1964	ENSMUST00000191547.1	Gm29571	+	NA	NA	NA
chr12	78621995	78622020	-	9	9	26	26	26	TTCCCTGATGATTAAGGATGCTGAAC	4	C11	2	D0	G	TC	AC	FALSE	TTC	ACA	FALSE	TTTC	ACAT	FALSE	introns	intron:476411	ENSMUST00000052472.5	Gphn	+	10276	1283	NA
chr13	107794460	107794485	-	2	2	26	26	26	TTCCCTTGATGAAAACAGTTCTGACT	5	C11	2	D0	T	CC	CT	FALSE	TCC	CTG	FALSE	TTCC	CTGG	FALSE	introns	intron:515532	ENSMUST00000225822.1	Zswim6	-	101387	6450	NA
chr4	70408170	70408219	-	4	6	50	52	50	TTCCGATGATGAAAGCATCCCTTTTCGTTTTAATATACTGCTTTCTGAGC	5	C0	2	D0	T	CC	GC	FALSE	TCC	GCA	FALSE	TTCC	GCAT	FALSE	introns	intron:160770	ENSMUST00000144099.7	Cdk5rap2	-	6670	4628	NA
chr11	58118091	58118190	+	3	5	99	100	100	TTCCGATGATGAGCTTCCCTAGACAGATCATGCTCCACGTCCACGGTGTTCTCAGCACCGTGATCTGTCAGCTGTGCTCTCTTAGCCTCCAGCCTGAGCT	5	C0	3	D0	C	CC	GC	FALSE	TCC	GCT	FALSE	TTCC	GCTC	FALSE	3UTRs	3UTR:52595	ENSMUST00000020822.11	Cnot8	+	NA	NA	NA
chr8	79370415	79370512	-	2	2	98	98	98	TTCCGATGATGAGGCTGGGTGCTGCACAGCTGTTCAGTTCTCTTGATCAGGAGCCATTGCAGACAGAGGAGGGCAGAAGCCCCTCTTACGCTCTGAAC	5	C0	2	D0	T	CC	AC	FALSE	TCC	ACA	FALSE	TTCC	ACAA	FALSE	introns	intron:339153	ENSMUST00000066091.13	Smad1	-	15314	13945	MER2
chr17	55475335	55475423	+	7	16	87	89	89	TTCCGGTGATGTGCTGTAGTTTCTTGCCTCTTTCTCAGACTCGGGCTGATTGGCAGAGACAGCTGAGACAGAGGCACATGCTGAGGCAA	5	C3	5	D0	G	CC	GG	TRUE	TCC	GGC	FALSE	TTCC	GGCA	FALSE	introns	intron:608367	ENSMUST00000133899.1	St6gal2	+	36095	6481	RMER19B
chr17	86991077	86991157	+	4	4	81	81	81	TTCCGTGATGACAAACTGTTCTCCTGTCCATCAGGAAAGCATTTGCCCTTGAGACTCTGCTGTCGTGTCGGTGTTCTGATG	4	C0	2	D0	T	TC	TG	FALSE	TTC	TGA	FALSE	ATTC	TGAG	FALSE	introns	intron:612433	ENSMUST00000024956.14	Rhoq	+	30200	3401	NA
chr11	96074773	96074900	-	17	62	100	130	128	TTCCGTGATGATGATGATGGCTATTGGCGGAGGGTATAGGAGCTGTTGCAGGTAACCTATGTTTATTCAGGCCTGTAAACCAAGCCGTCGTGGCTTTCTGAGCGTCCTCAGATAAGCTAGAGCTGACC	4	C0	2	D0	G	TC	CC	FALSE	TTC	CCT	FALSE	GTTC	CCTT	FALSE	introns	intron:459941	ENSMUST00000090541.11	Atp5mc1	-	947	733	NA
chr16	41706732	41706756	+	3	3	25	25	25	TTCCGTGATGATGGTGTAACTGAAA	4	C0	2	D0	A	TC	AA	FALSE	TTC	AAT	FALSE	GTTC	AATT	FALSE	introns	intron:579137	ENSMUST00000187695.6	Lsamp	+	355383	182158	NA
chr6	72696346	72696373	-	3	3	28	28	28	TTCCGTGATGTTCCTTTCCACTCTGATT	4	C3	2	D0	T	TC	TT	FALSE	TTC	TTT	FALSE	CTTC	TTTC	FALSE	introns	intron:247255	ENSMUST00000069536.11	Tcf7l1	-	139007	47142	NA
chr11	70540838	70540941	+	137	319	63	106	104	TTCCTAGGATGACTGTAACCCAGAAGAACCTCTTTCCCTATGGGGACTATCTGAACTCCAGCCAGTTGCACATGGAGCCAGATGAGGTTGACACTCTGAGGGAA	5	C4	5	D0	T	CC	GG	TRUE	TCC	GGG	TRUE	TTCC	GGGA	TRUE	cds	CDS:327815	ENSMUST00000157075.7	Pld2	+	NA	NA	NA
chr3	127309650	127309682	-	2	2	33	33	33	TTCCTATGATGACCATTGTCATTGGGTCTGATA	5	C0	2	D0	T	CC	TA	FALSE	TCC	TAG	FALSE	TTCC	TAGG	FALSE	introns	intron:132171	ENSMUST00000182078.8	Ank2	-	234269	204787	NA
chr16	77357700	77357731	+	2	2	32	32	32	TTCCTATGATGACTCATGTTGATACTGAGGGT	5	C0	4	D0	A	CC	GG	TRUE	TCC	GGG	TRUE	TTCC	GGGT	FALSE	ncRNA	lincRNA:3692	ENSMUST00000183333.5	Mir99ahg	+	NA	NA	NA
chr3	28592028	28592065	+	5	8	34	38	38	TTCCTATGATGATGTCTCACCCTTGTGTTCCTCTGAAT	5	C0	2	D0	T	CC	AT	FALSE	TCC	ATT	FALSE	TTCC	ATTC	FALSE	introns	intron:104163	ENSMUST00000160934.7	Tnik	+	16448	1956	NA
chr18	89394611	89394638	-	6	6	28	28	28	TTCCTATGATGTAACTGACACACTGACT	5	C3	2	D0	A	CC	CT	FALSE	TCC	CTC	FALSE	TTCC	CTCA	FALSE	introns	intron:647508	ENSMUST00000097495.4	Dok6	-	113553	93336	NA
chr14	27883743	27883776	+	2	2	34	34	34	TTCCTATGATGTACTTGAGTCTAATTGTCTGACT	5	C3	2	D0	T	CC	CT	FALSE	TCC	CTG	FALSE	TTCC	CTGT	FALSE	introns	intron:519542	ENSMUST00000210135.1	Erc2	+	21904	14789	NA
chr2	164883162	164883225	+	2	2	64	64	64	TTCCTATGATGTCGTTAACAACCAGTCAGGGCTCCAAATCAGCACGCAAAGAAAATCTCTGAAT	5	C3	2	D0	T	CC	AT	FALSE	TCC	ATC	FALSE	TTCC	ATCA	FALSE	introns	intron:69420	ENSMUST00000041643.4	Pcif1	+	1132	851	NA
chr2	34704082	34704117	-	3	3	36	36	36	TTCCTATGATGTCTGAAATGAAAATGGACTCTGAAT	5	C3	2	D0	T	CC	AT	FALSE	TCC	ATT	FALSE	TTCC	ATTC	FALSE	introns	intron:79073	ENSMUST00000102800.7	Gapvd1	-	3315	3231	NA
chr19	36970936	36970982	+	2	2	47	47	47	TTCCTATGATTATGGTTTCAAAGCAACTTCTGGCTGTATGAATGAGT	5	C7	2	D2	A	CC	GT	FALSE	TCC	GTA	FALSE	TTCC	GTAT	FALSE	introns	intron:654748	ENSMUST00000099494.3	Btaf1	+	2859	1915	NA
chr11	75388050	75388077	+	3	3	28	28	28	TTCCTCTGATGATACAGCTCTCCTGAAG	5	C11	2	D0	C	CC	AG	FALSE	TCC	AGT	FALSE	TTCC	AGTC	FALSE	introns	intron:431288	ENSMUST00000044530.2	Smyd4	+	2571	1994	NA
chr5	30770156	30770185	+	3	3	30	30	30	TTCCTGTGAAGAACACTGAACAACTGAGGT	5	C6	3	D0	A	CC	GG	TRUE	TCC	GGT	FALSE	TTCC	GGTG	FALSE	introns	intron:178994	ENSMUST00000114729.7	Dpysl5	+	31833	7134	NA
chr4	109927358	109927387	-	3	3	30	30	30	TTCCTGTGAAGACAACTCTTGAACTTGAGG	5	C6	2	D3	C	CC	GG	TRUE	TCC	GGC	FALSE	TTCC	GGCT	FALSE	introns	intron:144786	ENSMUST00000102724.4	Faf1	+	9520	8095	NA
chr2	32230507	32230535	+	2	2	29	29	29	TTCCTGTGAGGATAGCTTTTGGTCTGACA	5	C2	2	D0	T	CC	CA	FALSE	TCC	CAC	FALSE	TTCC	CACT	FALSE	introns	intron:50820	ENSMUST00000036691.13	Prrc2b	+	3574	75	NA
chr2	32800424	32800477	-	7	11	53	54	54	TTCCTGTGAGGATGAGTCCCTGGTCCTCTGTGGCTCTGTCAATCTCTGAGGACT	5	C2	5	D0	T	CC	GG	TRUE	TCC	GGA	TRUE	TTCC	GGAC	FALSE	introns	intron:78557	ENSMUST00000050000.15	Stxbp1	-	2389	2233	NA
chr12	5679116	5679148	+	8	8	33	33	33	TTCCTGTGATGAACTTGACTGTTTCTGAGGATG	5	C0	5	D0	T	CC	GG	TRUE	TCC	GGA	TRUE	TTCC	GGAT	FALSE	intergenic	intergenic:17478	NA	NA	*	NA	NA	NA
chr1	78690421	78690444	+	2	2	24	24	24	TTCCTGTGATGAATCATACTGACC	5	C0	2	D0	A	CC	CC	FALSE	TCC	CCC	FALSE	TTCC	CCCA	FALSE	introns	intron:8741	ENSMUST00000035779.14	Acsl3	+	1703	1637	NA
chr4	151315961	151315999	-	3	3	39	39	39	TTCCTGTGATGAGAACTACCGTCATTCATTAATCTGAGC	5	C0	2	D0	T	CC	GC	FALSE	TCC	GCG	FALSE	TTCC	GCGG	FALSE	introns	intron:174052	ENSMUST00000169423.8	Camta1	-	163180	25857	NA
chr8	46577534	46577554	-	2	2	21	21	21	TTCCTGTGATGAGAACTGAGC	5	C0	2	D0	A	CC	GC	FALSE	TCC	GCA	FALSE	TTCC	GCAG	FALSE	introns	intron:318912	ENSMUST00000034045.14	Cenpu	+	1872	700	NA
chr2	31785276	31785348	+	7	7	73	73	73	TTCCTGTGATGAGAGTGCCCCCTAGTGTTGCACTATATTGCTTGCTTGCGCATGTCTTGGATGGACTCTGATA	5	C0	2	D0	T	CC	TA	FALSE	TCC	TAA	FALSE	TTCC	TAAC	FALSE	introns	intron:50597	ENSMUST00000075759.12	Abl1	+	5491	4922	NA
chr10	82628948	82628974	-	2	2	27	27	27	TTCCTGTGATGAGGAGTAGGGCTGATT	5	C0	2	D0	G	CC	TT	FALSE	TCC	TTG	FALSE	TTCC	TTGG	FALSE	NA	NA	NA	NA	NA	NA	NA	NA
chr4	151975928	151975960	+	11	18	32	33	33	TTCCTGTGATGATATTAACTGCCCAAACTGAAT	5	C0	2	D0	A	CC	AT	FALSE	TCC	ATT	FALSE	TTCC	ATTT	FALSE	introns	intron:153285	ENSMUST00000062904.10	Dnajc11	+	2636	989	NA
chr10	128020786	128020882	+	3	3	97	97	97	TTCCTGTGATGGGGACCATCAACAATTCATTTCTCATGGATGGAAGAAACCCCTCCCCGCTCTGGCCCCACTCCTTCATGCGGGGCTCCTGAGGGAG	5	C1	5	D0	C	CC	GG	TRUE	TCC	GGG	TRUE	TTCC	GGGA	TRUE	introns	intron:402753	ENSMUST00000178041.7	Prim1	+	1406	790	Lx8
chr18	78032350	78032453	+	8	16	69	105	104	TTCCTGTGATGGTGTGTAACTTAAGAACAACCCAGTGGCAAGCTGTGCTCTACCCTAGTGAGGTGCAGCTGGTGCCTGCGGTTTTCTGTTGGGCTCTGAGGAGA	5	C1	5	D0	T	CC	GG	TRUE	TCC	GGA	TRUE	TTCC	GGAG	TRUE	introns	intron:639575	ENSMUST00000044622.6	Epg5	+	2469	471	NA
chr14	34854539	34854613	+	2	2	75	75	75	TTCCTGTGATGTCAGGCCTCTGAGGTGGGCTCTGCTCCCCACAGAGAAGGCTAGAGAGTGAGGTGCACTGAGGAA	5	C3	4	D0	A	CC	GG	TRUE	TCC	GGA	TRUE	TTCC	GGAA	TRUE	introns	intron:521598	ENSMUST00000043349.6	Grid1	+	123044	91139	NA
chr8	77444312	77444364	-	2	2	53	53	53	TTCCTGTGATGTTCTGTGTGGCCTGACAGGACATGCTGTGCTTATCTGAGGTG	5	C3	4	D0	T	CC	GG	TRUE	TCC	GGT	FALSE	TTCC	GGTG	FALSE	introns	intron:339035	ENSMUST00000076316.5	Arhgap10	-	17881	11500	NA
chr17	3217299	3217327	+	2	2	29	29	29	TTCCTGTGCTGACTTGTCCTTTTCTGAAA	5	C10	2	D0	T	CC	AA	FALSE	TCC	AAC	FALSE	TTCC	AACT	FALSE	introns	intron:594106	ENSMUST00000231685.1	NA	+	33011	13907	NA
chr7	5079095	5079132	+	3	5	37	38	38	TTCCTGTGCTGATTCTGTACTTTAAATGAATGCTGAGT	5	C10	2	D0	G	CC	GT	FALSE	TCC	GTA	FALSE	TTCC	GTAG	FALSE	introns	intron:259344	ENSMUST00000005041.14	U2af2	+	3465	49	NA
chr6	85467249	85467335	+	2	2	87	87	87	TTCCTTGATGACATGTTGGGCTTTCATTTCCTCCTGAAAACCAGAGTAGATCTTCATTTGCCCCCAAAATCAGGCAACAAACTGAGT	4	C11	2	D0	A	TC	GT	FALSE	TTC	GTT	FALSE	TTTC	GTTG	FALSE	introns	intron:232394	ENSMUST00000032078.8	Cct7	+	419	243	NA
chr11	53533977	53534002	+	4	4	26	26	26	TTCCTTGATGACTCTTCCTTCTGAAT	4	C11	2	D0	T	TC	AT	FALSE	TTC	ATA	FALSE	CTTC	ATAT	FALSE	introns	intron:424510	ENSMUST00000142800.1	Septin8	+	2316	430	NA
chr10	120429886	120429922	-	4	8	37	38	37	TTCCTTGATGAGAAGACATTGTTCCAAGACTCTGAAT	4	C11	2	D0	T	TC	AT	FALSE	TTC	ATC	FALSE	TTTC	ATCT	FALSE	introns	intron:417812	ENSMUST00000072777.13	Hmga2	-	87963	55185	NA
chr2	7150542	7150582	-	2	2	41	41	41	TTCCTTGATGAGAGAGTGAAGGCTTCACAGATTCTCTGAAC	4	C11	2	D0	T	TC	AC	FALSE	TTC	ACC	FALSE	TTTC	ACCT	FALSE	introns	intron:72893	ENSMUST00000002176.12	Celf2	-	223057	188127	NA
chr13	109388914	109388941	+	3	3	28	28	28	TTCCTTGATGATATTTTACCTTCTGATG	4	C11	2	D0	T	TC	TG	FALSE	TTC	TGG	FALSE	TTTC	TGGT	FALSE	introns	intron:502173	ENSMUST00000122041.7	Pde4d	+	707689	351445	Tigger5b
chr9	121317061	121317091	+	2	4	31	106	31	TTCCTTGATGATCACGAGGCTACTGCTGACC	4	C11	2	D0	G	TC	CC	FALSE	TTC	CCA	FALSE	CTTC	CCAA	FALSE	introns	intron:366021	ENSMUST00000211301.1	Trak1	+	66167	46909	NA
chr13	77739391	77739418	+	4	4	28	28	28	TTCCTTTGATGATGAAAAATGACTGATA	5	C11	2	D0	A	CC	TA	FALSE	TCC	TAT	FALSE	TTCC	TATG	FALSE	introns	intron:500200	ENSMUST00000163257.8	Arb2a	+	33909	3344	MTC
chr16	50279402	50279441	-	26	32	40	41	40	TTCGAATGATGCTACTCTTGATTTTAGGAAATTGCTGACT	5	C5	2	D0	G	CG	CT	FALSE	TCG	CTT	FALSE	TTCG	CTTT	FALSE	introns	intron:590364	ENSMUST00000138166.7	Bbx	-	5579	4612	NA
chr11	84434383	84434409	-	6	6	27	27	27	TTCGATGATGAGTGTTGTGTGCTGAAC	4	C0	2	D0	G	TC	AC	FALSE	TTC	ACG	FALSE	CTTC	ACGT	FALSE	introns	intron:457718	ENSMUST00000018841.2	Aatf	-	19546	11363	NA
chr5	125659088	125659121	+	2	2	34	34	34	TTCGATGCTGAATTGTACTCATTAAAAGCTGAGA	4	C10	2	D0	G	TC	GA	TRUE	TTC	GAC	FALSE	ATTC	GACT	FALSE	introns	intron:194298	ENSMUST00000031446.6	Tmem132b	+	60235	39442	NA
chr5	58012140	58012177	+	2	2	38	38	38	TTCGCTGATGAGAACTTGTCATGTGGACCAGACTGACT	4	C11	2	D0	A	TC	CT	FALSE	TTC	CTT	FALSE	GTTC	CTTC	FALSE	introns	intron:183684	ENSMUST00000191837.5	Pcdh7	+	215602	116797	NA
chr9	40803582	40803599	+	4	4	18	18	18	TTCGCTGTGATGATGGAT	6	C0	5	D2	G	GC	TG	FALSE	CGC	TGG	FALSE	TCGC	TGGA	FALSE	introns	intron:350088	ENSMUST00000015800.15	Hspa8	+	210	140	U14
chr2	127024144	127024192	+	3	3	49	49	49	TTCGGTGATGACAAACAGAAACAGCCACAGAGGCAGTTTGAATCTGAGT	4	C0	2	D0	T	TC	GT	FALSE	TTC	GTG	FALSE	ATTC	GTGG	FALSE	introns	intron:62633	ENSMUST00000149254.8	Ap4e1	+	8812	3979	NA
chr11	25838598	25838634	-	2	2	37	37	37	TTCGTATGATGAAATTCAGACTTTGGGACACCTGAAA	5	C0	2	D0	C	CG	AA	FALSE	TCG	AAT	FALSE	TTCG	AATA	FALSE	introns	intron:447539	ENSMUST00000125773.7	5730522E02Rik	-	334682	186529	NA
chr1	68969831	68969861	-	2	2	31	31	31	TTCTAATGAGGAAACTGGAACATGACTGATT	5	C2	2	D0	A	CT	TT	FALSE	TCT	TTA	FALSE	TTCT	TTAT	FALSE	introns	intron:28222	ENSMUST00000119142.7	Erbb4	-	367141	229297	NA
chr2	130828673	130828710	-	3	11	37	40	38	TTCTAATGATGACAGCCTCCTCTATACAACTTCTGAAG	5	C0	2	D0	T	CT	AG	TRUE	TCT	AGG	TRUE	TTCT	AGGT	FALSE	introns	intron:96043	ENSMUST00000044766.14	Dnaaf9	-	17463	6172	NA
chr15	92602709	92602736	+	2	2	28	28	28	TTCTAATGATGTCTCACTTTTGCTGACT	5	C3	2	D0	G	CT	CT	FALSE	TCT	CTA	FALSE	TTCT	CTAT	FALSE	introns	intron:553570	ENSMUST00000169942.9	Pdzrn4	+	275464	74764	NA
chr18	22896199	22896229	-	6	8	30	31	31	TTCTAATGCTGATGGAATATGCATTCTGAGC	5	C10	2	D0	T	CT	GC	FALSE	TCT	GCT	FALSE	TTCT	GCTA	FALSE	introns	intron:642106	ENSMUST00000081423.12	Nol4	-	89011	72628	NA
chr1	77441536	77441562	-	3	3	27	27	27	TTCTATGAAGACAAAATAGCTCTGATG	4	C6	2	D0	T	TC	TG	FALSE	TTC	TGA	FALSE	CTTC	TGAC	FALSE	introns	intron:30165	ENSMUST00000027451.12	Epha4	-	17975	14646	NA
chr12	84333511	84333539	+	2	2	29	29	29	TTCTATGAGGATGACTTAACCGTCTGATA	4	C2	2	D0	T	TC	TA	FALSE	TTC	TAA	FALSE	ATTC	TAAA	FALSE	introns	intron:477786	ENSMUST00000045931.11	Zfp410	+	4591	4076	NA
chr19	30692165	30692205	-	2	2	41	41	41	TTCTATGATGAAATGGCATTTTCAATACATTCGAACTGAAT	4	C0	2	D0	A	TC	AT	FALSE	TTC	ATC	FALSE	CTTC	ATCC	FALSE	introns	intron:665326	ENSMUST00000065067.13	Prkg1	-	72104	67386	NA
chr11	35785186	35785222	+	2	2	37	37	37	TTCTATGATGAATTCAAATGCTTACATTATTCTGAAT	4	C0	2	D0	T	TC	AT	FALSE	TTC	ATT	FALSE	CTTC	ATTA	FALSE	introns	intron:422854	ENSMUST00000018990.7	Pank3	+	1834	185	NA
chr12	27276744	27276775	-	2	2	32	32	32	TTCTATGATGACAGTAGACAAAACTGCTGAGC	4	C0	2	D0	G	TC	GC	FALSE	TTC	GCT	FALSE	CTTC	GCTG	FALSE	intergenic	intergenic:17745	NA	NA	*	NA	NA	ORR1B2
chr12	90053610	90053715	+	2	2	106	106	106	TTCTATGATGACTGAATCACTTGATCCTGCCTTGCACCTAAAGACTTCTTTGAGCATCACAAAGAATAACAGGCACACGTATAGAATGACCTTTTGTCTTCTGAAC	4	C0	2	D0	T	TC	AC	FALSE	TTC	ACC	FALSE	TTTC	ACCT	FALSE	introns	intron:479002	ENSMUST00000190626.6	Nrxn3	+	192391	115204	NA
chrX	73657300	73657324	-	3	3	25	25	25	TTCTATGATGAGAGCGATCCTGAAC	4	C0	2	D0	C	TC	AC	FALSE	TTC	ACT	FALSE	CTTC	ACTC	FALSE	cds	CDS:521232	ENSMUST00000114473.7	Pnck	-	NA	NA	NA
chr16	90064759	90064789	-	5	7	31	32	31	TTCTATGATGATCTGTGGTGATGAACTGAAC	4	C0	2	D0	A	TC	AC	FALSE	TTC	ACA	FALSE	CTTC	ACAT	FALSE	introns	intron:592210	ENSMUST00000114124.8	Tiam1	-	110413	108651	MTC
chr13	36972345	36972433	+	3	3	89	89	89	TTCTATGATGTGGTGCTCCGTGGACTCACAATCAGATTCCGTGGTGCTCAGGCAAATTTCCAACCTGCTGAAAAGTAGCTCAACTGAAA	4	C3	2	D0	A	TC	AA	FALSE	TTC	AAA	FALSE	ATTC	AAAG	FALSE	introns	intron:506197	ENSMUST00000037491.9	F13a1	-	16767	278	NA
chr15	33228413	33228442	+	2	2	30	30	30	TTCTCATGATGATGATAATGGACTCTGAAA	5	C0	2	D0	T	CT	AA	FALSE	TCT	AAC	FALSE	TTCT	AACT	FALSE	introns	intron:545998	ENSMUST00000042167.9	Cpq	+	36662	21483	ORR1B1
chr15	95461084	95461114	-	3	3	31	31	31	TTCTCATGATGCTGACCTTCCCCCACTGAAC	5	C5	2	D0	A	CT	AC	FALSE	TCT	ACG	FALSE	TTCT	ACGT	FALSE	introns	intron:567674	ENSMUST00000229933.1	Nell2	-	38078	25653	NA
chr9	95715914	95716011	-	7	7	98	98	98	TTCTCATGATGTTAAAACTCTACTTGGCTTTTGAAAATGACTAGCAAGACTTTGCTTGTGGCTCATTGATAATTTTCTTTTAAGAATTGAAACTGAAT	5	C3	2	D0	A	CT	AT	FALSE	TCT	ATC	FALSE	TTCT	ATCA	FALSE	introns	intron:380233	ENSMUST00000189137.6	Trpc1	-	5791	5622	NA
chr17	63952718	63952749	+	3	3	32	32	32	TTCTCTGATGAAGTCTGCAAGCCGTACTGATC	4	C11	2	D0	A	TC	TC	FALSE	TTC	TCT	FALSE	TTTC	TCTA	FALSE	introns	intron:609295	ENSMUST00000232945.1	Fer	+	31584	20315	NA
chr10	58333231	58333257	+	2	2	27	27	27	TTCTCTGATGAATATAAGTATCTGAAA	4	C11	2	D0	T	TC	AA	FALSE	TTC	AAA	FALSE	ATTC	AAAT	FALSE	introns	intron:391567	ENSMUST00000020078.13	Lims1	+	75333	65763	L1_Mur3
chr18	78876335	78876366	-	2	2	32	32	32	TTCTCTGATGACGGCTGAATAAGGCACTGAGC	4	C11	2	D0	A	TC	GC	FALSE	TTC	GCT	FALSE	CTTC	GCTA	FALSE	introns	intron:646884	ENSMUST00000025430.10	Setbp1	-	64057	16403	NA
chr4	133016662	133016687	+	2	4	26	31	26	TTCTCTGATGAGTCTCATTGCTGATC	4	C11	2	D0	G	TC	TC	FALSE	TTC	TCT	FALSE	CTTC	TCTG	FALSE	introns	intron:149408	ENSMUST00000154646.7	Ahdc1	+	42725	38325	NA
chr5	37069126	37069157	+	2	2	32	32	32	TTCTCTGATGATGGCTGAGCAAGGCACTGATA	4	C11	2	D0	A	TC	TA	FALSE	TTC	TAT	FALSE	CTTC	TATA	FALSE	introns	intron:182294	ENSMUST00000173836.7	Jakmip1	+	56636	16078	NA
chr1	148996285	148996316	-	12	12	32	32	32	TTCTCTGATGATGGCTGAGCAAGGCACTGATC	4	C11	2	D0	A	TC	TC	FALSE	TTC	TCT	FALSE	CTTC	TCTA	FALSE	intergenic	intergenic:1239	NA	NA	*	NA	NA	NA
chr18	70971007	70971039	-	2	2	33	33	33	TTCTCTGATGATGGCTGAGCAAGGCACTGATCT	4	C11	3	D0	A	TC	TC	FALSE	TTC	TCT	FALSE	CTTC	TCTA	FALSE	intergenic	intergenic:25082	NA	NA	*	NA	NA	NA
chr19	16360166	16360192	+	2	2	27	27	27	TTCTCTGATGATGGCTGATTACTGATC	4	C11	2	D0	A	TC	TC	FALSE	TTC	TCT	FALSE	CTTC	TCTG	FALSE	introns	intron:652240	ENSMUST00000025541.5	Gnaq	+	43046	17964	NA
chr13	21120705	21120730	-	3	3	26	26	26	TTCTCTGATGATTAAGGATGCTGAAC	4	C11	2	D0	G	TC	AC	FALSE	TTC	ACA	FALSE	TTTC	ACAT	FALSE	intergenic	intergenic:18987	NA	NA	*	NA	NA	NA
chr2	118435344	118435402	+	13	41	58	63	59	TTCTGAGGATGAGGATGAAGGCTGAGGTGTAAAACAGAGCAGCACTTCTGCCTGAGGAA	5	C4	4	D0	C	CT	GG	TRUE	TCT	GGA	TRUE	TTCT	GGAA	TRUE	introns	intron:59798	ENSMUST00000005233.11	Eif2ak4	+	1456	760	NA
chr3	156604116	156604173	+	2	2	58	58	58	TTCTGATGAACAGTAGGTCCCATTCCACAAGGTAGAACATATTCATTGTACTGTTGTC	2	C11	4	D5	A	TT	TG	FALSE	CTT	TGT	FALSE	ACTT	TGTC	FALSE	introns	intron:119942	ENSMUST00000074015.10	Negr1	+	297084	255263	Lx8b
chr6	103662530	103662559	+	4	4	30	30	30	TTCTGATGATGACTGAAATGGGCACTGATC	5	C0	2	D0	A	CT	TC	FALSE	TCT	TCT	FALSE	TTCT	TCTA	FALSE	introns	intron:234361	ENSMUST00000203912.2	Chl1	+	15000	2118	NA
chr4	43154095	43154124	+	3	3	30	30	30	TTCTGATGATGACTGGACAAGGCACTGATC	5	C0	2	D0	A	CT	TC	FALSE	TCT	TCT	FALSE	TTCT	TCTA	FALSE	introns	intron:137673	ENSMUST00000126878.1	Unc13b	+	106458	11619	NA
chr2	134850077	134850180	+	3	5	103	104	104	TTCTGATGATGCCAAATAACCTTGGTTTCTCTTGCTTATGATCTTGTGCTTGCCTCCTGCCATTTGGTTATCTCTAGTGCTACTTACCCTTGGTATATCTGACT	5	C5	2	D0	T	CT	CT	FALSE	TCT	CTG	FALSE	TTCT	CTGG	FALSE	introns	intron:64163	ENSMUST00000131552.4	Plcb1	+	174445	137943	NA
chr10	34157192	34157300	-	2	2	109	109	109	TTCTGATGATGCCAAGTAACCTTGGTTTCTGTTGCTTATATTCTTGTGCTTGCCTTTCACCATCTGGTTATCTCTAGTGCTACTTGCCCTCACTGTTCTCTGACTGGAA	5	C5	6	D0	T	CT	CT	FALSE	TCT	CTG	FALSE	TTCT	CTGG	FALSE	introns	intron:406836	ENSMUST00000048010.8	Dse	-	3852	1075	NA
chr2	6979186	6979289	-	2	2	104	104	104	TTCTGATGATGCCAAGTAACCTTGGTTTCTGTTGCTTATGTTCTTACACTTGCCTGCTGCCATCTGGTTATCTCTTGCGCTACCTGCCCTGATTATGTCTGACT	5	C5	2	D0	T	CT	CT	FALSE	TCT	CTG	FALSE	TTCT	CTGG	FALSE	introns	intron:72893	ENSMUST00000002176.12	Celf2	-	223057	16771	NA
chr5	3829062	3829170	+	2	2	109	109	109	TTCTGATGATGCCAAGTAACCTTGGTTTCTGTTGCTTATGTTCTTACGCTTGCCTCCCGCCATCTGGTTCTCGCTAGTGTTACCTGTCCTTGTTATATCTGACTGGAGC	5	C5	7	D0	T	CT	CT	FALSE	TCT	CTG	FALSE	TTCT	CTGG	FALSE	introns	intron:176072	ENSMUST00000199845.4	Krit1	+	6818	1433	NA
chr15	91154475	91154578	-	2	2	104	104	104	TTCTGATGATGCCAAGTAAGCTTGGTTTCTGTTGCTTCTGTTCTTATGCTTGCCTCCCACCATCTGATTATCTCTAGAGCTACCTGCCCTTGCTATATCTGACT	5	C5	2	D0	T	CT	CT	FALSE	TCT	CTG	FALSE	TTCT	CTGG	FALSE	introns	intron:567445	ENSMUST00000069511.7	Abcd2	-	7323	2694	NA
chr14	18721763	18721866	-	18	37	19	110	104	TTCTGATGATGCCATGTAACCTTGTTTTCTGTTGCTTATGTTCTTAAGCTTTTCTCTTGCCATCTGCTTATCTCTAGGGTTACCTGCCCTCACTGTTTCTGACT	5	C5	2	D0	T	CT	CT	FALSE	TCT	CTG	FALSE	TTCT	CTGG	FALSE	introns	intron:530261	ENSMUST00000176555.7	Ube2e2	-	284495	134764	NA
chr14	11756494	11756514	+	2	2	21	21	21	TTCTGATGATGGAGCCTGATA	5	C1	2	D0	C	CT	TA	FALSE	TCT	TAG	FALSE	TTCT	TAGA	FALSE	introns	intron:516945	ENSMUST00000022264.12	Ptprg	+	231496	196201	NA
chr9	96031827	96031931	+	6	10	105	110	105	TTCTGATGATGGCAAGTAACCTTGGTTTCTGTTGCTTATGTTCTTAACGCTTGCTTCCCGCCATCTGATTATCTCTAGTGCTATCTGCCCTGGCTGTATCTGACT	5	C1	2	D0	T	CT	CT	FALSE	TCT	CTG	FALSE	TTCT	CTGG	FALSE	ncRNA	antisense:1887	ENSMUST00000189281.1	Gm28085	-	NA	NA	NA
chr11	27993199	27993228	+	2	2	30	30	30	TTCTGATGATGGCTAAGCAAGGCACTGATC	5	C1	2	D0	A	CT	TC	FALSE	TCT	TCT	FALSE	TTCT	TCTC	FALSE	intergenic	intergenic:16211	NA	NA	*	NA	NA	NA
chr6	93690177	93690203	-	2	2	27	27	27	TTCTGATGATGGGCTGTATCTCTGAAA	5	C1	2	D0	T	CT	AA	FALSE	TCT	AAG	FALSE	TTCT	AAGC	FALSE	introns	intron:249779	ENSMUST00000055224.14	Magi1	-	10318	3301	NA
chr14	93708354	93708381	-	3	5	27	28	28	TTCTGATGATGTTAATATGGAGCTGAAT	5	C3	2	D0	G	CT	AT	FALSE	TCT	ATA	FALSE	TTCT	ATAT	FALSE	introns	intron:542073	ENSMUST00000195826.5	Pcdh9	-	325119	147776	NA
chr6	35125128	35125168	-	2	2	41	41	41	TTCTGATGATGTTTCTACCTGTACTTCCTACGGTGCTGAGA	5	C3	2	D0	G	CT	GA	FALSE	TCT	GAT	FALSE	TTCT	GATT	FALSE	introns	intron:243783	ENSMUST00000202143.3	Cnot4	-	53275	44901	NA
chr1	15535448	15535491	+	2	2	44	44	44	TTCTGATGCTGAAATGATTTATAATATGATTCTATCTTCTGAGA	5	C10	2	D0	T	CT	GA	FALSE	TCT	GAG	FALSE	TTCT	GAGC	FALSE	introns	intron:1126	ENSMUST00000175681.2	Kcnb2	+	396454	173993	NA
chr1	34071391	34071422	+	2	2	32	32	32	TTCTGGGATGACATATACTGCTGATGCTGACT	4	C4	2	D0	G	TC	CT	FALSE	TTC	CTT	FALSE	ATTC	CTTC	FALSE	introns	intron:1559	ENSMUST00000183034.4	Dst	+	79843	14819	NA
chr2	33253140	33253241	-	2	2	102	102	102	TTCTGGGGATGATCACTGGGGTCTGGAAAGGCCTAGAAGGTTGCCCTTGAGAAAAGTGTTGTATCTGTAGACAGGTGTACCCTGGACTCTGGGCATCTGAGG	5	C4	2	D0	T	CT	GG	TRUE	TCT	GGG	TRUE	TTCT	GGGA	TRUE	introns	intron:78884	ENSMUST00000131298.6	Ralgps1	-	85929	78591	NA
chr9	117532482	117532569	-	2	2	88	88	88	TTCTGGTGATGAATTGTTGGACTCAGACCACACTGGGGAAGAACTGTTGTTTAAAATGATCTCCCCAGTTGTGTCTACACTGAAGATT	5	C0	5	D0	A	CT	AG	TRUE	TCT	AGA	TRUE	TTCT	AGAT	FALSE	introns	intron:385901	ENSMUST00000164018.8	Rbms3	-	277237	179919	NA
chr17	8845167	8845201	+	3	3	35	35	35	TTCTGTGAAGACTCAACCTGCAATGTGTTCAGAGA	4	C6	2	D1	T	TC	GA	TRUE	TTC	GAA	TRUE	ATTC	GAAG	FALSE	introns	intron:595221	ENSMUST00000115715.7	Pde10a	+	373045	53659	NA
chr10	97450295	97450312	-	2	2	18	18	18	TTCTGTGACTGTGATGTT	10	C3	6	D5	A	AC	GA	FALSE	GAC	GAT	FALSE	TGAC	GATG	FALSE	intergenic	intergenic:15602	NA	NA	*	NA	NA	RMER4B
chr13	55569541	55569584	-	3	3	44	44	44	TTCTGTGATGAAACTTGTTGATGTGTCTGTCCCAAGCACTGAAC	4	C0	2	D0	A	TC	AC	FALSE	TTC	ACA	FALSE	CTTC	ACAG	FALSE	introns	intron:508537	ENSMUST00000225240.2	Fam193b	-	14549	13315	L2c
chr17	62696235	62696291	-	3	8	57	61	57	TTCTGTGATGAAAGAACAGGGCCAAAAGCAACTTGGCAAGGAAAAAGCCCACTGAGA	4	C0	2	D0	A	TC	GA	TRUE	TTC	GAG	TRUE	TTTC	GAGA	TRUE	introns	intron:627280	ENSMUST00000076840.11	Efna5	-	229871	45100	NA
chr5	132181798	132181835	-	2	2	38	38	38	TTCTGTGATGAACTGTGATGTGGAAGTGCCCGCTGAAT	4	C0	2	D0	G	TC	AT	FALSE	TTC	ATA	FALSE	CTTC	ATAA	FALSE	introns	intron:217535	ENSMUST00000161226.8	Auts2	-	208514	131388	MTC
chr4	24265840	24265864	-	2	2	25	25	25	TTCTGTGATGACCTTTGGGCTGAAT	4	C0	2	D0	G	TC	AT	FALSE	TTC	ATA	FALSE	GTTC	ATAT	FALSE	intergenic	intergenic:5343	NA	NA	*	NA	NA	NA
chr8	125479621	125479657	-	152	228	28	118	37	TTCTGTGATGACTTGTAGACAAGAGCGTCAGCTGACC	4	C0	2	D0	G	TC	CC	FALSE	TTC	CCT	FALSE	GTTC	CCTT	FALSE	introns	intron:345720	ENSMUST00000108775.1	Sipa1l2	-	5155	4622	NA
chr3	108351901	108351926	+	9	13	26	27	26	TTCTGTGATGAGAAAATATTCTGATA	4	C0	2	D0	T	TC	TA	FALSE	TTC	TAA	FALSE	CTTC	TAAA	FALSE	introns	intron:115513	ENSMUST00000135636.5	Sort1	+	2344	2206	NA
chr14	19952289	19952315	-	7	7	27	27	27	TTCTGTGATGAGGTGTGAGAGCTGAAC	4	C0	2	D0	G	TC	AC	FALSE	TTC	ACC	FALSE	CTTC	ACCA	FALSE	introns	intron:530350	ENSMUST00000160013.7	Gng2	-	69252	60887	NA
chr9	65487466	65487575	+	32	32	110	110	110	TTCTGTGATGAGTGAGGCTGCCCCTCTGGGCTACTGGCCAGTGCTGTGTGATGTCGGGTGAACAAGTCCATCACTCTGACTGCAGCACGGCTGGCTGTTACCTGCTGACT	4	C0	2	D0	G	TC	CT	FALSE	TTC	CTG	FALSE	CTTC	CTGC	FALSE	3UTRs	3UTR:43988	ENSMUST00000034955.7	Spg21	+	NA	NA	NA
chr13	8514300	8514326	+	2	2	27	27	27	TTCTGTGATGATGACCTATTTCTGATA	4	C0	2	D0	T	TC	TA	FALSE	TTC	TAT	FALSE	ATTC	TATT	FALSE	introns	intron:493352	ENSMUST00000064473.12	Adarb2	+	355783	44777	NA
chr3	76202499	76202530	+	4	4	32	32	32	TTCTGTGATGATGACTGGACATTGCACTGATA	4	C0	2	D0	A	TC	TA	FALSE	TTC	TAT	FALSE	TTTC	TATA	FALSE	introns	intron:108563	ENSMUST00000038364.14	Fstl5	+	78750	21310	NA
chr7	122097496	122097599	-	2	2	104	104	104	TTCTGTGATGATTTTATGTTAGTGACAGTCTTACCGAACAAGATGATGTCCAAAGCTAGAGGGACCAGTCCTGATTTTGAGGACAAGCGACAACCATTCTGAAG	4	C0	2	D0	T	TC	AG	FALSE	TTC	AGC	FALSE	TTTC	AGCT	FALSE	introns	intron:307249	ENSMUST00000033157.9	Ndufab1	-	4923	764	NA
chr7	144502788	144502816	-	2	2	29	29	29	TTCTGTGATGTATAGAGAAGTAACTGACA	4	C3	2	D0	A	TC	CA	FALSE	TTC	CAT	FALSE	CTTC	CATC	FALSE	introns	intron:312757	ENSMUST00000168134.9	Ppfia1	-	2463	2384	NA
chr7	5078983	5079056	+	2	2	74	74	74	TTCTGTGATGTCTCGCTTCTGTGCCTTGTTCTTGGGTACTGGAGAACGTTTGGGTAAACACCCTCATACTGAAC	4	C3	2	D0	A	TC	AC	FALSE	TTC	ACT	FALSE	TTTC	ACTG	FALSE	introns	intron:259344	ENSMUST00000005041.14	U2af2	+	3465	125	NA
chr6	4638001	4638042	+	2	2	42	42	42	TTCTGTGATGTCTCTGAATGCCATTTCTATTACTTCTGCTGA	4	C3	0	D0	G	TC	CA	FALSE	TTC	CAA	FALSE	GTTC	CAAT	FALSE	introns	intron:223026	ENSMUST00000015333.11	Casd1	+	3868	2872	NA
chr2	146510125	146510159	-	2	2	35	35	35	TTCTGTGCTGAAGAATTTAAACCTTTGTTCTGACC	4	C10	2	D0	T	TC	CC	FALSE	TTC	CCA	FALSE	TTTC	CCAA	FALSE	introns	intron:97323	ENSMUST00000109986.8	Ralgapa2	-	26562	24893	NA
chr8	93897674	93897709	+	3	3	36	36	36	TTCTGTGCTGAGCCCATGTTTACTGAACCCTGAGCA	4	C10	3	D0	C	TC	GC	FALSE	TTC	GCA	FALSE	GTTC	GCAT	FALSE	introns	intron:325230	ENSMUST00000137202.7	Gnao1	+	47825	46488	NA
chr5	4915397	4915433	-	2	2	37	37	37	TTCTGTTGATGAAGAAATGTTTATGAATTTACTGACT	5	C11	2	D0	A	CT	CT	FALSE	TCT	CTT	FALSE	TTCT	CTTT	FALSE	introns	intron:199713	ENSMUST00000115451.7	Cdk14	-	27959	21229	NA
chr14	50778958	50778985	-	2	2	28	28	28	TTCTGTTGATGAGACTTAACCTCTGAGA	5	C11	2	D0	T	CT	GA	FALSE	TCT	GAT	FALSE	TTCT	GATT	FALSE	introns	intron:536152	ENSMUST00000006451.7	Ttc5	-	3506	989	NA
chr15	31245745	31245787	+	2	2	43	43	43	TTCTGTTGATGATGCTTCTGAAGAGAAGACCGTGATGCTGACA	5	C11	2	D0	G	CT	CA	FALSE	TCT	CAC	FALSE	TTCT	CACT	FALSE	introns	intron:545838	ENSMUST00000044524.15	Dap	+	36519	26601	NA
chr7	125774035	125774127	+	2	2	93	93	93	TTCTTATGAGGAATGACTGGGCTGGCTGCTGGAACCAGAGGTGTGTCCCCAAGGTGCATGGTCCATGCCACATACTCCCAGATGCTGAAGATA	5	C2	5	D0	G	CT	AG	TRUE	TCT	AGA	TRUE	TTCT	AGAT	FALSE	introns	intron:278967	ENSMUST00000124223.7	Katnip	+	24512	21088	NA
chr6	64181687	64181707	+	2	2	21	21	21	TTCTTATGATGAAATCTGACT	5	C0	2	D0	T	CT	CT	FALSE	TCT	CTT	FALSE	TTCT	CTTA	FALSE	introns	intron:229674	ENSMUST00000095852.4	Grid2	+	181355	94087	NA
chr16	21937704	21937802	-	12	14	98	99	99	TTCTTATGATGTCTTTAGGAAGCACAGACCTGTGACCAAGCCTCAGTTCTGGTCATTACCTGCTCTGTGGCTCTGTGACTTTGAGTTAAAATTCTGACT	5	C3	2	D0	T	CT	CT	FALSE	TCT	CTG	FALSE	TTCT	CTGC	FALSE	introns	intron:587103	ENSMUST00000023562.8	Tmem41a	-	813	584	NA
chr15	99750384	99750431	-	2	2	48	48	48	TTCTTGTGATGTTTGTAAATGTGGCTACTTTCTGTTCTCATCTGAAGA	5	C3	3	D0	T	CT	AG	TRUE	TCT	AGA	TRUE	TTCT	AGAG	TRUE	introns	intron:569633	ENSMUST00000109035.10	Cers5	-	4068	3216	ORR1B1-int
chr11	72198121	72198170	-	2	2	50	50	50	TTCTTTGATGAGTTTGCTCTGCCCACCCCCTGGGTGTGGATTGCCTGACC	4	C11	2	D0	C	TC	CC	FALSE	TTC	CCA	FALSE	TTTC	CCAT	FALSE	introns	intron:455374	ENSMUST00000142530.7	4933427D14Rik	-	2473	2231	NA
chr13	78857119	78857150	+	2	2	32	32	32	TTCTTTGATGATGGCTGATCTTGACACTGATA	4	C11	2	D0	A	TC	TA	FALSE	TTC	TAT	FALSE	GTTC	TATG	FALSE	intergenic	intergenic:19794	NA	NA	*	NA	NA	NA
chr13	51379250	51379267	-	3	3	18	18	18	TTGAAATGAAGAGAATAA	5	C6	9	D2	A	GA	AG	FALSE	TGA	AGA	FALSE	TTGA	AGAG	FALSE	introns	intron:507699	ENSMUST00000222417.1	NA	-	3703	981	NA
chrX	113051461	113051490	-	2	2	30	30	30	TTGAAATGATGTATTGTTTGAAACCTGAGT	5	C3	2	D0	C	GA	GT	FALSE	TGA	GTG	FALSE	TTGA	GTGA	FALSE	introns	intron:691688	ENSMUST00000026607.14	Chm	-	5565	3964	NA
chr11	3139524	3139559	-	4	4	36	36	36	TTGAAATGCTGATTTGCTATGAGCAAAGGACTGAGC	5	C10	2	D0	A	GA	GC	FALSE	TGA	GCA	FALSE	TTGA	GCAG	FALSE	introns	intron:444449	ENSMUST00000101655.9	Sfi1	-	3030	2417	NA
chr5	32945272	32945350	+	4	7	79	80	79	TTGAAGGATGAAAGAGAGGACATTGGTGCCAACAGTGACTGGACATTGCTTTATGACTAGCTGTCCCTTCTGCCTGAGA	4	C4	2	D0	C	TG	GA	FALSE	TTG	GAA	FALSE	GTTG	GAAC	FALSE	introns	intron:180576	ENSMUST00000049780.12	Depdc5	+	1491	1283	NA
chr9	10168295	10168324	-	2	2	30	30	30	TTGAAGTGATTAAAATGTGGTATTCTGAGA	5	C7	2	D0	T	GA	GA	FALSE	TGA	GAT	FALSE	TTGA	GATG	FALSE	introns	intron:367497	ENSMUST00000162484.7	Cntn5	-	370149	119408	NA
chr16	44539497	44539528	-	5	7	32	33	32	TTGAATGATGAAAGTGATAATATAAACTGACT	4	C0	2	D0	A	TG	CT	FALSE	TTG	CTT	FALSE	TTTG	CTTT	FALSE	introns	intron:589941	ENSMUST00000114634.2	Boc	-	37102	18161	NA
chr10	13533713	13533741	-	2	2	29	29	29	TTGAATGATGACCTGTTTGGGTGCTGAGA	4	C0	2	D0	G	TG	GA	FALSE	TTG	GAG	FALSE	CTTG	GAGA	FALSE	introns	intron:405185	ENSMUST00000170376.7	Pex3	-	2261	1302	NA
chr11	104284404	104284434	+	12	12	31	31	31	TTGAATGATGACTAGAGACGACATGCTGAAT	4	C0	2	D0	G	TG	AT	FALSE	TTG	ATA	FALSE	TTTG	ATAC	FALSE	introns	intron:439372	ENSMUST00000106992.9	Mapt	+	12378	10424	NA
chr2	163079838	163079973	+	3	3	136	136	136	TTGAATGATGCAGCCCTTCATCCAGCATTGTGACTGGGCATCCTGAAGTGAGCCCGACTGTGTGTGGCGGCTGTCGTCGTGGTCGGGCGAGAGGATGGAGAAAGGCATACAGCACACGCTTCATGGCCGTCTGAAT	4	C5	2	D0	T	TG	AT	FALSE	TTG	ATC	FALSE	TTTG	ATCC	FALSE	introns	intron:68927	ENSMUST00000018005.9	Mybl2	+	1010	744	NA
chr14	21785677	21785718	+	3	5	42	43	42	TTGAATGATGGATGAATTGCAGAGGTTGTTCTGTAGCTGACA	4	C1	2	D0	G	TG	CA	TRUE	TTG	CAT	FALSE	TTTG	CATT	FALSE	introns	intron:518743	ENSMUST00000022292.9	Samd8	+	8607	6685	NA
chr19	26418984	26419018	-	2	2	35	35	35	TTGAATGATGGTAATGGCTCTGTACAGGTATGATT	4	C1	2	D2	T	TG	TT	FALSE	TTG	TTT	FALSE	TTTG	TTTG	FALSE	intergenic	intergenic:25569	NA	NA	*	NA	NA	NA
chr1	134350609	134350637	-	8	12	29	30	29	TTGAATGCTGAGAGACCTTTAGCCTGAGA	4	C10	2	D0	C	TG	GA	FALSE	TTG	GAC	FALSE	ATTG	GACT	FALSE	introns	intron:35578	ENSMUST00000049470.10	Tmem183a	-	2116	370	NA
chr10	81226338	81226365	-	2	2	28	28	28	TTGACATGAAGAAAAAAAAAATCCTGAG	5	C6	1	D0	C	GA	GG	FALSE	TGA	GGC	FALSE	TTGA	GGCC	FALSE	introns	intron:413698	ENSMUST00000146030.7	Atcay	-	5940	1786	B1_Mm
chr1	41771966	41771986	+	16	29	20	21	21	TTGACATGATGAAACCTGACC	5	C0	2	D0	C	GA	CC	FALSE	TGA	CCA	FALSE	TTGA	CCAT	FALSE	intergenic	intergenic:322	NA	NA	*	NA	NA	NA
chr2	71833847	71833868	+	422	701	21	28	22	TTGACATGATGAGCCACTGAGA	5	C0	2	D0	A	GA	GA	FALSE	TGA	GAA	FALSE	TTGA	GAAG	FALSE	introns	intron:55095	ENSMUST00000112101.7	Itga6	+	214	140	NA
chr18	78816675	78816708	-	8	15	33	34	34	TTGACATGATGATGCCTAGACTGGACTTCTGAGC	5	C0	2	D0	T	GA	GC	FALSE	TGA	GCC	FALSE	TTGA	GCCA	FALSE	introns	intron:646883	ENSMUST00000025430.10	Setbp1	-	73054	33245	NA
chr18	62513493	62513524	-	2	2	32	32	32	TTGACTGATGAAAACATCTTTCCACACTGAGT	4	C11	2	D0	A	TG	GT	FALSE	TTG	GTC	FALSE	GTTG	GTCC	FALSE	introns	intron:645197	ENSMUST00000048688.7	Fbxo38	-	3680	2378	NA
chr5	131763295	131763329	-	2	2	35	35	35	TTGACTGATGAAAGGAGTACTGGAAGCATCTGAAA	4	C11	2	D0	T	TG	AA	FALSE	TTG	AAT	FALSE	TTTG	AATT	FALSE	introns	intron:217532	ENSMUST00000161226.8	Auts2	-	236887	229422	NA
chr4	108274754	108274784	-	3	3	31	31	31	TTGACTGATGACCTCCTGTGATGTACTGAGA	4	C11	2	D0	A	TG	GA	FALSE	TTG	GAT	FALSE	CTTG	GATC	FALSE	introns	intron:163764	ENSMUST00000043616.6	Zyg11b	-	28507	2370	MTE2a
chr4	150987708	150987739	-	7	7	32	32	32	TTGACTGATGAGTAGGAAGATCCATCCTGAGT	4	C11	2	D0	C	TG	GT	FALSE	TTG	GTA	FALSE	ATTG	GTAT	FALSE	introns	intron:174033	ENSMUST00000169423.8	Camta1	-	145342	70374	MTE2a
chr6	34060157	34060287	+	2	2	131	131	131	TTGAGATGATGTCACTTTAGACTGTGTCTGTGGACAAGGTGTCTGTGAGTTACAGTATTGGTTTACTGTGATGATGCTAAAAGAGTGTGCAGATCCATGTCGTGTCTTTAGAGACCACAGTCAAGCTGAAC	5	C3	2	D0	G	GA	AC	FALSE	TGA	ACT	FALSE	TTGA	ACTG	FALSE	introns	intron:225780	ENSMUST00000228187.1	Lrguk	+	6155	2063	NA
chr10	110248137	110248160	-	2	2	24	24	24	TTGAGATGATGTCATACTCTGACT	5	C3	2	D0	T	GA	CT	FALSE	TGA	CTT	FALSE	TTGA	CTTC	FALSE	introns	intron:416805	ENSMUST00000160159.2	Nav3	-	99854	31026	NA
chr6	99075011	99075043	-	2	2	33	33	33	TTGAGTGATGTAATTCCTCCAGCAAGGCTGACC	4	C3	2	D0	G	TG	CC	FALSE	TTG	CCA	FALSE	CTTG	CCAA	FALSE	introns	intron:250334	ENSMUST00000113326.8	Foxp1	-	59188	58345	NA
chr19	40501875	40501952	-	11	16	78	82	78	TTGAGTGATGTAGGGCTGGAGAGAGACTAGGAGTCTGGCCTCTCTTCCCACGCTACTTGATTCAGATCCTGGCTGAGC	4	C3	2	D0	G	TG	GC	FALSE	TTG	GCT	FALSE	CTTG	GCTC	FALSE	introns	intron:666562	ENSMUST00000226047.1	Sorbs1	-	62272	50476	NA
chr16	48999158	48999223	+	3	5	65	66	66	TTGATATGATGACATAGCGTGATCATACTCAGTTCTTCTTAGGATCTGGTTGGACACATACTGACT	5	C0	2	D0	A	GA	CT	FALSE	TGA	CTT	FALSE	TTGA	CTTT	FALSE	introns	intron:579858	ENSMUST00000117994.7	Cip2a	+	1193	1037	NA
chr2	121193957	121193988	-	2	2	32	32	32	TTGATCTGATGAAGCAGCTGTGAGAACTGAGA	5	C11	2	D0	A	GA	GA	FALSE	TGA	GAC	FALSE	TTGA	GACT	FALSE	cds	CDS:47352	ENSMUST00000110658.7	Tubgcp4	+	NA	NA	NA
chr9	123689716	123689735	-	2	2	20	20	20	TTGATGACCATGACTCTGTG	0	C11	1	D5	T	CC	GG	TRUE	ACC	GGA	FALSE	TACC	GGAT	FALSE	ncRNA	processed_transcript:543	ENSMUST00000170214.1	Gm17200	+	NA	NA	NA
chr17	47336925	47336949	+	2	2	25	25	25	TTGCAATGATGGAGACTGTGAACCT	5	C1	6	D5	A	GC	GA	FALSE	TGC	GAA	FALSE	TTGC	GAAC	FALSE	ncRNA	processed_transcript:915	ENSMUST00000077951.11	Trerf1	+	NA	NA	NA
chr3	13321331	13321348	+	8	8	18	18	18	TTGCAATGCTGACTTAAA	5	C10	6	D0	G	GC	CT	FALSE	TGC	CTT	FALSE	TTGC	CTTA	FALSE	intergenic	intergenic:3764	NA	NA	*	NA	NA	NA
chr16	4175734	4175760	-	3	3	27	27	27	TTGCATGAGGAGTTTTAAAGTCTGAAT	4	C2	2	D0	T	TG	AT	FALSE	TTG	ATC	FALSE	ATTG	ATCT	FALSE	introns	intron:583656	ENSMUST00000023165.8	Crebbp	-	24390	20700	MER5B
chr1	116263494	116263532	+	2	2	39	39	39	TTGCATGATGAAACACAACTAGAATGAGAATCTCTGACT	4	C0	2	D0	T	TG	CT	FALSE	TTG	CTA	FALSE	TTTG	CTAC	FALSE	introns	intron:12616	ENSMUST00000043725.8	Cntnap5a	+	32762	28802	NA
chr9	55885570	55885598	-	3	3	29	29	29	TTGCATGATGAACACTTTACCAACTGAGA	4	C0	2	D0	A	TG	GA	FALSE	TTG	GAT	FALSE	CTTG	GATC	FALSE	introns	intron:374884	ENSMUST00000214747.1	Scaper	-	8167	1565	NA
chrX	6004715	6004769	-	2	2	55	55	55	TTGCATGATGAACCTGGCATAGCATGAGTAAACAGGTAGGTGGGCCTTTCTGACC	4	C0	2	D0	T	TG	CC	FALSE	TTG	CCT	FALSE	GTTG	CCTC	FALSE	intergenic	intergenic:25968	NA	NA	*	NA	NA	NA
chr15	95506436	95506465	-	2	2	30	30	30	TTGCATGATGAATTACAGATGTTACTGAAA	4	C0	2	D0	A	TG	AA	FALSE	TTG	AAA	FALSE	TTTG	AAAA	FALSE	introns	intron:567675	ENSMUST00000229933.1	Nell2	-	53617	32776	NA
chr10	23786524	23786541	-	6	6	18	18	18	TTGCATGATGACTTGAAT	4	C0	2	D3	C	TG	AT	FALSE	TTG	ATT	FALSE	TTTG	ATTG	FALSE	introns	intron:405976	ENSMUST00000218142.1	Rps12	-	620	519	NA
chr10	81388939	81388965	+	2	2	27	27	27	TTGCATGATGAGAACCTTAGCCTGAGT	4	C0	2	D0	C	TG	GT	FALSE	TTG	GTT	FALSE	GTTG	GTTA	FALSE	introns	intron:397734	ENSMUST00000144647.7	Dohh	+	2878	1393	NA
chr6	37330377	37330418	-	2	2	42	42	42	TTGCATGATGAGAGAGGAAGGGTTTGCCATAGAGAGCTGAAA	4	C0	2	D0	G	TG	AA	FALSE	TTG	AAT	FALSE	TTTG	AATG	FALSE	3UTRs	3UTR:28537	ENSMUST00000041093.5	Creb3l2	-	NA	NA	NA
chr19	47080102	47080130	-	2	2	29	29	29	TTGCATGATGAGCACTTTACTCACTGAGC	4	C0	2	D0	A	TG	GC	FALSE	TTG	GCC	FALSE	CTTG	GCCA	FALSE	introns	intron:656897	ENSMUST00000026027.6	Taf5	+	1643	410	NA
chr3	55395558	55395581	+	3	5	24	25	24	TTGCATGATGATAATGGACTGAAC	4	C0	2	D0	A	TG	AC	FALSE	TTG	ACC	FALSE	CTTG	ACCT	FALSE	ncRNA	antisense:690	ENSMUST00000196362.2	RP24-372J8.3	-	NA	NA	ORR1B1
chr10	21902363	21902399	+	2	2	37	37	37	TTGCATGATGATATGCAGGCACTTAGTTCTACTGAAC	4	C0	2	D0	A	TG	AC	FALSE	TTG	ACA	FALSE	TTTG	ACAG	FALSE	introns	intron:388828	ENSMUST00000120509.7	Sgk1	+	45634	25942	L1MB3
chr16	14029857	14029885	+	5	5	29	29	29	TTGCATGATGGATGAGCACTCTACTGACT	4	C1	2	D0	A	TG	CT	FALSE	TTG	CTG	FALSE	TTTG	CTGA	FALSE	introns	intron:572513	ENSMUST00000056521.11	Bmerb1	+	62489	19497	NA
chr13	102709812	102709839	+	2	2	28	28	28	TTGCATGATGTAGCCCAGTGAGCTGACC	4	C3	2	D0	G	TG	CC	FALSE	TTG	CCC	FALSE	ATTG	CCCT	FALSE	introns	intron:501691	ENSMUST00000170878.1	Cd180	+	36298	29326	NA
chr17	17306141	17306172	+	7	7	32	32	32	TTGCATGATGTCCAATTTACTAATTACTGATC	4	C3	2	D0	A	TG	TC	FALSE	TTG	TCT	FALSE	GTTG	TCTT	FALSE	ncRNA	lincRNA:3745	ENSMUST00000186431.4	Gm6712	+	NA	NA	NA
chr6	77832499	77832526	-	12	24	28	29	28	TTGCATGATGTGAATCCGAGGACTGACC	4	C3	2	D0	A	TG	CC	FALSE	TTG	CCT	FALSE	GTTG	CCTC	FALSE	introns	intron:247575	ENSMUST00000160894.7	Ctnna2	-	86886	73907	NA
chr1	53280902	53280942	-	3	3	41	41	41	TTGCATGCTGAAAGGAGCCTGATATGGCTGTCTCCTGAGAG	4	C10	3	D0	C	TG	GA	FALSE	TTG	GAG	FALSE	ATTG	GAGG	FALSE	introns	intron:26250	ENSMUST00000027267.13	Pms1	-	6688	5649	Lx
chr16	34161341	34161369	-	2	2	29	29	29	TTGCCATGATGAATGTGTCTGTTCAGATA	5	C0	2	D1	T	GC	TA	FALSE	TGC	TAC	FALSE	TTGC	TACG	FALSE	introns	intron:588681	ENSMUST00000076810.11	Kalrn	-	54806	44875	NA
chr12	111201941	111201973	+	4	7	32	33	33	TTGCCATGATGACAATGGACTAAACCTCTGAAG	5	C0	2	D0	T	GC	AG	FALSE	TGC	AGT	FALSE	TTGC	AGTG	FALSE	introns	intron:481880	ENSMUST00000117269.7	Traf3	+	70959	35588	ORR1B2
chr12	99494204	99494236	-	2	2	33	33	33	TTGCCATGATGACAATGGACTGAACCTCTGAAA	5	C0	2	D0	T	GC	AA	FALSE	TGC	AAC	FALSE	TTGC	AACT	FALSE	introns	intron:490627	ENSMUST00000176928.2	Foxn3	-	113361	44094	ORR1B1
chr14	77858574	77858598	-	3	3	25	25	25	TTGCCATGATGATAATACACTGAGC	5	C0	2	D0	A	GC	GC	TRUE	TGC	GCC	FALSE	TTGC	GCCT	FALSE	introns	intron:541571	ENSMUST00000226459.1	Dnajc15	-	17807	1583	ORR1A4
chr3	63731298	63731330	+	4	4	33	33	33	TTGCCATGATGATAATGGACTAAACCTCTGAAC	5	C0	2	D0	T	GC	AC	FALSE	TGC	ACT	FALSE	TTGC	ACTA	FALSE	introns	intron:123078	ENSMUST00000160638.9	Plch1	-	8705	8386	ORR1B2
chr5	136978978	136979010	-	3	3	33	33	33	TTGCCATGATGATACTGGACTGAACCTCTGAAA	5	C0	2	D0	T	GC	AA	FALSE	TGC	AAC	FALSE	TTGC	AACT	FALSE	intergenic	intergenic:8032	NA	NA	*	NA	NA	ORR1A4
chr1	10212052	10212072	-	3	3	21	21	21	TTGCCATGATGTTCTCTGAGC	5	C3	2	D0	T	GC	GC	TRUE	TGC	GCC	FALSE	TTGC	GCCC	FALSE	introns	intron:22380	ENSMUST00000088615.10	Arfgef1	-	3342	2350	NA
chrX	157457591	157457620	-	4	10	29	30	30	TTGCCATGCTGATCTCTGTGATTTCTGAGA	5	C10	2	D0	T	GC	GA	FALSE	TGC	GAA	FALSE	TTGC	GAAA	FALSE	introns	intron:693609	ENSMUST00000112529.7	Sms	-	4218	1482	NA
chr15	80965710	80965752	+	5	5	43	43	43	TTGCCTGATGAAACCCCTCAGCTTCATTGCAGGGCCACTGAAC	4	C11	2	D0	A	TG	AC	FALSE	TTG	ACG	FALSE	TTTG	ACGA	FALSE	introns	intron:551081	ENSMUST00000023043.9	Adsl	+	2064	339	NA
chr1	179753910	179753937	-	15	18	28	29	28	TTGCCTGATGACAAAGACTCTGCTGAAT	4	C11	2	D0	G	TG	AT	FALSE	TTG	ATG	FALSE	CTTG	ATGT	FALSE	cds	CDS:32971	ENSMUST00000027768.13	Ahctf1	-	NA	NA	NA
chr2	135415783	135415815	+	3	3	33	33	33	TTGCCTTGATGATAATGGACTGAACCACTGAAC	5	C11	2	D0	A	GC	AC	FALSE	TGC	ACC	FALSE	TTGC	ACCT	FALSE	ncRNA	antisense:540	ENSMUST00000153402.1	9630028H03Rik	-	NA	NA	ORR1A4
chr13	12379016	12379048	+	5	5	33	33	33	TTGCCTTGATGATAATGGACTGAACCTCTGAAC	5	C11	2	D0	T	GC	AC	FALSE	TGC	ACC	FALSE	TTGC	ACCT	FALSE	intergenic	intergenic:18893	NA	NA	*	NA	NA	ORR1A2
chr9	86632664	86632688	-	2	2	25	25	25	TTGCCTTGATGATACCGGACTGAAC	5	C11	2	D0	A	GC	AC	FALSE	TGC	ACC	FALSE	TTGC	ACCT	FALSE	introns	intron:379361	ENSMUST00000034989.14	Me1	-	26476	12829	ORR1A4
chr12	81076940	81076967	+	2	2	28	28	28	TTGCGATGATGAACTGACACCTCTGAAA	5	C0	2	D0	T	GC	AA	FALSE	TGC	AAC	FALSE	TTGC	AACC	FALSE	introns	intron:476845	ENSMUST00000110347.8	Smoc1	+	77448	27639	ORR1E
chr10	86426095	86426124	-	3	3	30	30	30	TTGCGATGATGACCAGTTCAAACTGAGCTG	5	C0	4	D0	A	GC	GC	TRUE	TGC	GCT	FALSE	TTGC	GCTG	FALSE	introns	intron:414602	ENSMUST00000120638.7	Syn3	-	41161	18390	NA
chr5	107144459	107144507	-	2	2	49	49	49	TTGCGATGATGAGATTCTGGAAATACGGTATTTTCTCAGCTGTCTGACA	5	C0	2	D0	T	GC	CA	FALSE	TGC	CAA	FALSE	TTGC	CAAC	FALSE	introns	intron:211128	ENSMUST00000031224.14	Tgfbr3	-	5479	1912	NA
chr16	74122795	74122821	-	2	2	27	27	27	TTGCGTGATGGGTGAGACAGTCTGACT	4	C1	2	D0	T	TG	CT	FALSE	TTG	CTA	FALSE	TTTG	CTAA	FALSE	introns	intron:591312	ENSMUST00000117785.8	Robo2	-	305613	75857	NA
chr12	56329010	56329066	-	2	2	57	57	57	TTGCTAGGATGAAATCCAGGGCTTCATACATATCAAGCAAACGCCCTGTGCTGAGCC	5	C4	3	D0	G	GC	GC	TRUE	TGC	GCC	FALSE	TTGC	GCCA	FALSE	introns	intron:486686	ENSMUST00000021416.8	Mbip	-	1429	210	NA
chr16	6536190	6536228	+	2	2	39	39	39	TTGCTATGAAGAGACACCATGACCAAAGAAACTCTGATA	5	C6	2	D0	T	GC	TA	FALSE	TGC	TAA	FALSE	TTGC	TAAA	FALSE	introns	intron:571661	ENSMUST00000230658.1	Rbfox1	+	321340	272978	NA
chr3	69016109	69016141	+	5	5	33	33	33	TTGCTATGATGAAACCCAAAGGCCAGACTGAAC	5	C0	2	D0	A	GC	AC	FALSE	TGC	ACA	FALSE	TTGC	ACAT	FALSE	cds	CDS:83054	ENSMUST00000042901.14	Smc4	+	NA	NA	NA
chr17	26654360	26654506	+	2	2	147	147	147	TTGCTATGATGAAGAACTGGCTGGATCCTAATGTCAGGAACACCACTGGAAGCCGCCTTGGTACCCTCCGAGGCAATGACCTTGCTGTTTGGAGTTTGCTTGCTTACTACCTATCAGCAGAGGAAATGCCAGCTCCAAAGGCTGAGT	5	C0	2	D0	G	GC	GT	TRUE	TGC	GTG	TRUE	TTGC	GTGT	FALSE	introns	intron:598964	ENSMUST00000167662.7	Ergic1	+	13362	560	NA
chr15	39213106	39213130	+	13	16	24	25	25	TTGCTATGATGAGAACCTTCTGATA	5	C0	2	D0	T	GC	TA	FALSE	TGC	TAA	FALSE	TTGC	TAAC	FALSE	introns	intron:546556	ENSMUST00000228460.1	Rims2	+	39375	24783	NA
chr18	39325831	39325871	+	2	2	41	41	41	TTGCTATGATGAGATGGTTTGGGTAATGACAACGACTGAAC	5	C0	2	D0	A	GC	AC	FALSE	TGC	ACT	FALSE	TTGC	ACTG	FALSE	introns	intron:634886	ENSMUST00000097593.8	Arhgap26	+	50700	31681	NA
chr8	85855055	85855081	+	17	32	26	27	27	TTGCTATGATGAGTTAAACCTCTGAAG	5	C0	2	D0	T	GC	AG	FALSE	TGC	AGC	FALSE	TTGC	AGCT	FALSE	introns	intron:324161	ENSMUST00000159716.7	Phkb	+	32521	20552	ORR1C2
chr7	126331543	126331575	-	3	3	33	33	33	TTGCTATGATGATAATGGACTAAACCTCTGAAA	5	C0	2	D0	T	GC	AA	FALSE	TGC	AAC	FALSE	TTGC	AACT	FALSE	intergenic	intergenic:11870	NA	NA	*	NA	NA	ORR1B1
chr2	101610019	101610062	-	25	42	43	58	44	TTGCTATGATGATGGGGATACTGATGATGAAAATGGTGCTGAGA	5	C0	2	D0	G	GC	GA	FALSE	TGC	GAT	FALSE	TTGC	GATT	FALSE	introns	intron:90083	ENSMUST00000111231.9	Iftap	-	24054	23549	NA
chr8	105720118	105720140	-	4	8	23	24	23	TTGCTATGATGGCAAGTCTGAGC	5	C1	2	D0	T	GC	GC	TRUE	TGC	GCC	FALSE	TTGC	GCCA	FALSE	introns	intron:342770	ENSMUST00000013294.15	Gfod2	-	10337	2467	NA
chr11	36484639	36484672	-	35	57	30	34	34	TTGCTATGCTGATGAACCGCACAGCTACCTGAGC	5	C10	2	D0	C	GC	GC	TRUE	TGC	GCA	TRUE	TTGC	GCAA	TRUE	introns	intron:448578	ENSMUST00000102801.7	Tenm2	-	479339	99310	NA
chr8	93864126	93864154	+	8	8	29	29	29	TTGCTGTGAAGATGACAGTGGCTGAGCTC	5	C6	4	D0	G	GC	GC	TRUE	TGC	GCT	FALSE	TTGC	GCTC	FALSE	introns	intron:325229	ENSMUST00000137202.7	Gnao1	+	84537	32076	NA
chr5	15999754	15999778	+	4	6	24	25	25	TTGCTGTGATGAAAATACCCTGACA	5	C0	2	D0	C	GC	CA	FALSE	TGC	CAA	FALSE	TTGC	CAAA	FALSE	introns	intron:176974	ENSMUST00000167946.8	Cacna2d1	+	77285	12615	NA
chr1	152994583	152994697	+	7	9	114	115	115	TTGCTGTGATGAAACACCACGACCGGAGTGACTTGGGAGGAAAGGGCTTATATGCCTTACTATCCTGAGTCACAGCCCATTGAGAGAAGCCAAGACCAGAACTCAAACTGAGCCA	5	C0	4	D0	A	GC	GC	TRUE	TGC	GCC	FALSE	TTGC	GCCA	FALSE	introns	intron:16576	ENSMUST00000186368.6	Nmnat2	+	118603	79099	NA
chr9	34634839	34634862	-	2	2	24	24	24	TTGCTGTGATGAAACACTCTGACC	5	C0	2	D0	T	GC	CC	FALSE	TGC	CCA	FALSE	TTGC	CCAA	FALSE	introns	intron:349336	ENSMUST00000115148.8	Kirrel3	+	422625	276921	NA
chr9	115258257	115258278	-	6	6	22	22	22	TTGCTGTGATGAAACACTGACT	5	C0	2	D0	A	GC	CT	FALSE	TGC	CTA	FALSE	TTGC	CTAA	FALSE	introns	intron:385821	ENSMUST00000035010.9	Stt3b	-	879	674	NA
chr19	19035845	19035880	-	11	15	35	36	36	TTGCTGTGATGAAACATGACCAAAAACAACCTGAGA	5	C0	2	D0	C	GC	GA	FALSE	TGC	GAA	FALSE	TTGC	GAAG	FALSE	introns	intron:664278	ENSMUST00000112832.7	Rorb	-	122435	47728	NA
chr8	111820992	111821017	-	3	3	26	26	26	TTGCTGTGATGAATAATGTCCTGACC	5	C0	2	D0	C	GC	CC	FALSE	TGC	CCA	FALSE	TTGC	CCAA	FALSE	introns	intron:343875	ENSMUST00000034432.6	Cfdp1	-	51460	41582	NA
chr11	100514693	100514710	-	17	31	18	19	18	TTGCTGTGATGAATGTAA	5	C0	6	D2	G	GC	AT	FALSE	TGC	ATG	FALSE	TTGC	ATGT	FALSE	introns	intron:461583	ENSMUST00000107389.7	Acly	-	624	355	NA
chr15	59538208	59538234	+	6	8	26	27	27	TTGCTGTGATGACATCAGGATCTGACT	5	C0	2	D0	T	GC	CT	FALSE	TGC	CTG	FALSE	TTGC	CTGC	FALSE	introns	intron:547764	ENSMUST00000227173.1	Nsmce2	+	94842	53462	NA
chr14	21613242	21613272	+	17	25	31	33	31	TTGCTGTGATGACGATTGTACTGCGCTGAGC	5	C0	2	D0	G	GC	GC	TRUE	TGC	GCT	FALSE	TTGC	GCTT	FALSE	introns	intron:518638	ENSMUST00000183201.7	Kat6b	+	9028	5618	NA
chr2	4755649	4755666	-	3	3	18	18	18	TTGCTGTGATGACTCTCA	5	C0	0	D4	T	GC	AC	FALSE	TGC	ACC	FALSE	TTGC	ACCA	FALSE	introns	intron:44554	ENSMUST00000184139.7	Bend7	+	10086	7411	NA
chr5	18362396	18362413	+	3	3	18	18	18	TTGCTGTGATGACTGAAA	5	C0	2	D0	A	GC	AA	FALSE	TGC	AAT	FALSE	TTGC	AATG	FALSE	NA	NA	NA	NA	NA	NA	NA	NA
chr5	131857924	131857946	-	8	8	23	23	23	TTGCTGTGATGACTTATCTGATC	5	C0	2	D0	T	GC	TC	FALSE	TGC	TCC	FALSE	TTGC	TCCA	FALSE	introns	intron:217533	ENSMUST00000161226.8	Auts2	-	260200	87134	NA
chr7	67629840	67629877	-	2	2	38	38	38	TTGCTGTGATGAGAACGCTGCTGGAGCCCCAGCTGAGA	5	C0	2	D0	G	GC	GA	FALSE	TGC	GAA	FALSE	TTGC	GAAC	FALSE	introns	intron:299045	ENSMUST00000053950.9	Lrrc28	-	12768	1504	NA
chr5	113845867	113845925	-	9	9	59	59	59	TTGCTGTGATGAGACTTCACGACATTCGCAGCTGTCAGTCACACTGCCTTGCTGAGCTC	5	C0	4	D0	G	GC	GC	TRUE	TGC	GCT	FALSE	TTGC	GCTC	FALSE	introns	intron:213124	ENSMUST00000164980.7	Coro1c	-	739	460	NA
chr9	40286096	40286119	+	2	2	24	24	24	TTGCTGTGATGAGATACTCTGAAG	5	C0	2	D0	T	GC	AG	FALSE	TGC	AGA	FALSE	TTGC	AGAA	FALSE	introns	intron:350033	ENSMUST00000049941.11	Scn3b	+	5811	2254	NA
chr13	38447863	38447880	+	2	2	18	18	18	TTGCTGTGATGAGTCTCT	5	C0	6	D2	G	GC	GT	TRUE	TGC	GTC	FALSE	TTGC	GTCT	FALSE	introns	intron:496118	ENSMUST00000171970.2	Bmp6	+	123026	21733	NA
chr8	68019292	68019402	-	2	2	111	111	111	TTGCTGTGATGCTGTATGCTCTCTTCCTCACTCCACATAGGCGTTGGTCATGGCCTTGGTGACCTCATAAGCTTTGGAAGCAGTGACTCGCTGCTAGAGAGCCTTCTGAGA	5	C5	2	D0	T	GC	GA	FALSE	TGC	GAA	FALSE	TTGC	GAAC	FALSE	introns	intron:337147	ENSMUST00000212505.1	Psd3	-	61318	18466	NA
chr4	139264103	139264124	+	3	3	22	22	22	TTGCTGTGATGGAACACTGACT	5	C1	2	D0	A	GC	CT	FALSE	TGC	CTA	FALSE	TTGC	CTAA	FALSE	introns	intron:151288	ENSMUST00000102508.9	Capzb	+	17898	15871	NA
chr8	126461988	126462083	-	2	2	96	96	96	TTGCTGTGATGGAGTTTTGAGTCTCCGGTGAGTCATGTCGGCTGGTGTTCCACATATGTGAGGCAGTGTGGAGTCAGCACACGACCTCTGAGCTTT	5	C1	5	D0	T	GC	GC	TRUE	TGC	GCT	FALSE	TTGC	GCTT	FALSE	introns	intron:345869	ENSMUST00000170518.2	Tarbp1	-	1747	552	NA
chr15	8175268	8175415	+	2	2	148	148	148	TTGCTGTGATGTTGTCATCCTACTGTTCCTATGTTCAGGTTTTATGGAACAGGTCTGTAATCCCCACTGTTCAGGAGCCTGAGGCAGGAGGACCAGAAGGAGAAGTATTGCTTGTCCCTCGGGTTGAGCTGAAGGTTAGCCTGAGCAC	5	C3	4	D0	C	GC	GC	TRUE	TGC	GCA	TRUE	TTGC	GCAC	FALSE	introns	intron:544597	ENSMUST00000110617.1	Cplane1	+	1042	703	PB1D11
chr9	21672163	21672259	+	5	11	96	98	97	TTGCTGTGATTAGCATTTATCTGCTATCTGAGGCCTCCAGACCTAAACTCCACTGCCCACAGTGTAATGCTAAGCAGCCTCTGTTAGCCCTGAGCTT	5	C7	4	D0	C	GC	GC	TRUE	TGC	GCT	FALSE	TTGC	GCTT	FALSE	introns	intron:348029	ENSMUST00000034707.14	Smarca4	+	1080	910	NA
chr6	91088265	91088292	-	3	3	28	28	28	TTGCTGTGCTGATCTGCATTACTGATGC	5	C10	3	D0	A	GC	TG	FALSE	TGC	TGC	FALSE	TTGC	TGCT	FALSE	introns	intron:249416	ENSMUST00000032179.13	Nup210	-	1851	281	NA
chr18	42527508	42527538	+	3	5	30	31	31	TTGCTTTGATGATGGACTGAACCTCTGAAAG	5	C11	3	D0	T	GC	AA	FALSE	TGC	AAG	FALSE	TTGC	AAGT	FALSE	introns	intron:635094	ENSMUST00000237602.1	Tcerg1	+	6295	3109	ORR1B1
chr12	74276145	74276210	+	2	2	66	66	66	TTGGAATGATGATCTCGATAATCACGTGGAGGAGGAGGCCTTCCCAGTGAGCCATATCTGAGGTTA	5	C0	5	D0	T	GG	GG	FALSE	TGG	GGT	FALSE	TTGG	GGTT	FALSE	intergenic	intergenic:18146	NA	NA	*	NA	NA	NA
chr5	144737602	144737691	-	2	2	90	90	90	TTGGAATGATGCCCAGAAGAGACGCTGATAGATTGGTAGGATGGCTGAGTTGGCTGGTAACCCATCTGACTCATCTCCTTTTCACTGAAC	5	C5	2	D0	A	GG	AC	FALSE	TGG	ACT	FALSE	TTGG	ACTC	FALSE	introns	intron:221889	ENSMUST00000061446.7	Tmem130	-	311	109	NA
chr9	42970909	42970930	-	2	2	22	22	22	TTGGAATGATGGAATCCTGATG	5	C1	2	D0	C	GG	TG	FALSE	TGG	TGT	FALSE	TTGG	TGTC	FALSE	introns	intron:371818	ENSMUST00000165665.8	Arhgef12	-	1210	1126	NA
chr10	128684266	128684355	-	4	4	90	90	90	TTGGAATGATGGATGGTTGTGAGCCGCCATGTGGGGACTGGCAACTGAAACTTGGTCCTGTGTAAGAACCAGTGCTCTTGACCACTGACT	5	C1	2	D0	A	GG	CT	TRUE	TGG	CTC	FALSE	TTGG	CTCA	FALSE	introns	intron:419518	ENSMUST00000000727.3	Rab5b	-	3401	919	NA
chr7	28319248	28319278	-	40	84	31	34	31	TTGGAATGATGTAGAATGTCTGTGGCTGACC	5	C3	2	D0	G	GG	CC	TRUE	TGG	CCT	FALSE	TTGG	CCTA	FALSE	introns	intron:290967	ENSMUST00000207563.1	Supt5	-	865	146	NA
chr10	109764089	109764117	-	12	15	29	32	29	TTGGAATGATTAAATCTCTGTTAATGACC	5	C7	2	D2	A	GG	CC	TRUE	TGG	CCA	TRUE	TTGG	CCAA	TRUE	introns	intron:416723	ENSMUST00000032719.14	Nav3	-	3989	3560	NA
chr2	37872207	37872268	-	2	2	62	62	62	TTGGAATGCTGAAGATGCTCTACAGCTAAAGGCACTTGCTACCCAGCCCGATGACCTGAGTT	5	C10	3	D0	C	GG	GT	FALSE	TGG	GTT	FALSE	TTGG	GTTC	FALSE	introns	intron:79948	ENSMUST00000102787.9	Dennd1a	-	78146	13734	RSINE1
chr12	13307522	13307547	+	2	2	26	26	26	TTGGAGGATGAATATCTAGTCTGAAC	4	C4	2	D0	T	TG	AC	FALSE	TTG	ACA	FALSE	CTTG	ACAA	FALSE	introns	intron:470958	ENSMUST00000042953.9	Nbas	+	3203	2628	NA
chr18	64952406	64952456	+	3	3	51	51	51	TTGGAGGATGAGAACTGGTTTGGGTCTGTGCAAGGCCTTTGCTTCCTGACC	4	C4	2	D0	C	TG	CC	FALSE	TTG	CCC	FALSE	CTTG	CCCG	FALSE	introns	intron:637044	ENSMUST00000235343.1	Nedd4l	+	109252	44891	ORR1E
chr12	21363335	21363357	-	2	4	23	27	23	TTGGAGGATGAGTCTTGCTGACA	4	C4	2	D0	G	TG	CA	TRUE	TTG	CAA	TRUE	TTTG	CAAG	TRUE	introns	intron:484553	ENSMUST00000101551.9	Adam17	-	11544	1543	NA
chr11	116928081	116928228	+	152	156	147	148	148	TTGGAGTGATGCCCCTGCCTCTTCTTTCTCTCCGGTGTGCCAAGCACTGCTGGGTTTGCAGGGTAGGCACAGTCAAGGCGGAGACACGTTTGAGTGACAGTGGCCCTGGGCCCTGAGCCTGGAAGAGGGGCTGCTGTCTCTGTCTTGT	5	C5	5	D5	T	GG	CT	TRUE	TGG	CTT	FALSE	TTGG	CTTG	FALSE	introns	intron:442392	ENSMUST00000103027.9	Mgat5b	+	8170	3394	NA
chrX	64687441	64687519	+	2	2	79	79	79	TTGGATGAAGACATAGAACTCTCAGCTCCTCCTACGCCATGCCTGCCTGGATACTGCCATGCTCCCACCTTGATGATGA	4	C6	3	D2	G	TG	TG	TRUE	TTG	TGA	TRUE	TTTG	TGAT	FALSE	intergenic	intergenic:26588	NA	NA	*	NA	NA	ORR1A1
chr1	152859046	152859107	-	4	4	62	62	62	TTGGATGATGAAGTAACTTGCAAGCTAAACCCAGTTTAAGGGTTTTGCAAATTTTGCTGATT	4	C0	2	D0	G	TG	TT	FALSE	TTG	TTA	FALSE	ATTG	TTAA	FALSE	introns	intron:37581	ENSMUST00000073441.12	Smg7	-	337	31	NA
chr17	17042683	17042792	+	2	2	110	110	110	TTGGATGATGAATACTTGGATGTTCTATGAAACTAAAACTTTACAAGAAAAGGGCTGTATCTGCCCATAATGTGGAAGGGCAGATCTGTGGAGGCCTGTTCTGTCTGACT	4	C0	2	D0	T	TG	CT	FALSE	TTG	CTC	FALSE	ATTG	CTCA	FALSE	intergenic	intergenic:23479	NA	NA	*	NA	NA	NA
chr12	81981751	81981817	+	2	2	67	67	67	TTGGATGATGAATATTCCAGAGTACATCAGTCACTCTGAGTCACTGTAAAATGTATCTTTTCTGATT	4	C0	2	D0	T	TG	TT	FALSE	TTG	TTG	FALSE	GTTG	TTGT	FALSE	introns	intron:476916	ENSMUST00000221721.1	Pcnx1	+	867	74	NA
chr19	10659635	10659721	+	3	3	87	87	87	TTGGATGATGAGCCCTGTACCCGGTGCATCTGCCAGGTGAGCTGGCCTGAGGGCCTGGGGCTGCCTGTCACACATGGGACTCTGAGC	4	C0	2	D0	T	TG	GC	FALSE	TTG	GCT	FALSE	CTTG	GCTA	FALSE	cds	CDS:494171	ENSMUST00000055115.8	Vwce	+	NA	NA	NA
chr13	109401443	109401469	+	2	2	27	27	27	TTGGATGATGAGTTTATATTGCTGAAT	4	C0	2	D0	G	TG	AT	FALSE	TTG	ATT	FALSE	TTTG	ATTT	FALSE	introns	intron:502173	ENSMUST00000122041.7	Pde4d	+	707689	338917	NA
chr3	138775369	138775464	+	2	2	96	96	96	TTGGATGATGATGGTGTCAGTTGATGGCACAGAATATCCTTCCTTTCCTCAGAGGATGTTCTCTGTTCTCTTCCCGTCCTTCACTACTGGCTGAGC	4	C0	2	D0	G	TG	GC	FALSE	TTG	GCT	FALSE	TTTG	GCTT	FALSE	introns	intron:118368	ENSMUST00000029800.8	Tspan5	+	125685	92881	NA
chr7	68742828	68742859	-	2	2	32	32	32	TTGGATGATGTCACACAAGCTTGAATCTGAGA	4	C3	2	D0	T	TG	GA	FALSE	TTG	GAC	FALSE	GTTG	GACT	FALSE	introns	intron:299143	ENSMUST00000048068.14	Arrdc4	-	2107	153	NA
chr6	21720953	21721059	+	3	3	107	107	107	TTGGATGATGTTCCCAGATGTAGATATTAAATAAACTGAAGAAGAATGTGAGCTGTGTTCATCCAGCTGTATTATGATATGTGTGTGCACATCTTGGGCTTCTGACA	4	C3	2	D0	T	TG	CA	TRUE	TTG	CAG	TRUE	CTTG	CAGG	TRUE	introns	intron:224201	ENSMUST00000081542.5	Kcnd2	+	8088	1326	NA
chr16	91710166	91710208	-	3	3	43	43	43	TTGGCAGGATGAGCACTCTATGCAGCTAGGATTCCGTCTGAGA	5	C4	2	D0	T	GG	GA	FALSE	TGG	GAG	FALSE	TTGG	GAGC	FALSE	ncRNA	processed_transcript:887	ENSMUST00000156242.1	Gm10785	+	NA	NA	NA
chr14	61191721	61191808	+	2	2	88	88	88	TTGGCTGATGAACTGAAATTTGTTCCAATCATTGGACTAGCCATGCCTTTATCAGGCAAGGATGAAGAAAATGGAGCAATATCTGATT	4	C11	2	D0	T	TG	TT	FALSE	TTG	TTT	FALSE	TTTG	TTTC	FALSE	cds	CDS:401290	ENSMUST00000089394.9	Sacs	+	NA	NA	NA
chr16	96120724	96120754	-	3	3	31	31	31	TTGGCTGATGAGGGAATTTGGGAATCTGAAC	4	C11	2	D0	T	TG	AC	FALSE	TTG	ACC	FALSE	ATTG	ACCT	FALSE	3UTRs	3UTR:73263	ENSMUST00000050884.15	Hmgn1	-	NA	NA	NA
chr9	111187053	111187087	+	4	4	35	35	35	TTGGCTGATGATCAGTTTGGGTTGCGACACTGAGT	4	C11	2	D0	A	TG	GT	FALSE	TTG	GTT	FALSE	TTTG	GTTT	FALSE	introns	intron:364256	ENSMUST00000200094.4	Lrrfip2	+	27372	1674	NA
chr2	135046154	135046187	+	3	5	33	34	34	TTGGCTTGATGAAGTCTCCGATGACTTTCTGACT	5	C11	2	D0	T	GG	CT	TRUE	TGG	CTT	FALSE	TTGG	CTTG	FALSE	introns	intron:64164	ENSMUST00000131552.4	Plcb1	+	232525	174530	NA
chr9	7143653	7143785	-	2	2	133	133	133	TTGGGAGGATGAACACTTGTTGAGCAAGCATCGGAATATGTTTGAACATCAGCTTCTTCCACAGAGATGAGGTGTGATGTCTGCAACTGTCACCTCAGTGCTTGAAGCACACCAATGGGCTGATGCTGACTGG	5	C4	4	D0	G	GG	CT	TRUE	TGG	CTG	TRUE	TTGG	CTGG	TRUE	introns	intron:367005	ENSMUST00000048417.12	Dync2h1	-	1125	640	B4A
chr8	31151852	31151893	+	2	2	42	42	42	TTGGGATGAAACTGAAAACGATTTGTAGTACGTGGTCTGAAC	2	C4	2	D0	T	AT	AC	FALSE	AAT	ACT	FALSE	TAAT	ACTA	FALSE	introns	intron:317591	ENSMUST00000209851.1	Tti2	+	2009	1615	NA
chr4	55054545	55054577	+	6	11	33	36	33	TTGGGATGAAAGACAAGAAAAACAACTCTGAAC	2	C4	2	D0	T	CT	AC	FALSE	CCT	ACT	FALSE	ACCT	ACTG	FALSE	introns	intron:139756	ENSMUST00000098070.9	Zfp462	+	8686	5436	NA
chr18	86404190	86404232	+	2	2	43	43	43	TTGGGATGATGAGATCGCATTTACCTTCTGGAGTCCTGACCCT	5	C0	4	D0	C	GG	CC	TRUE	TGG	CCC	FALSE	TTGG	CCCT	FALSE	introns	intron:639944	ENSMUST00000058829.3	Neto1	+	6250	407	NA
chrUn_JH584304	55196	55219	-	2	2	24	24	24	TTGGGCAGGTGAAGAACTCTGAGG	8	C6	2	D0	T	CA	GG	FALSE	GCA	GGT	FALSE	GGCA	GGTG	FALSE	3UTRs	3UTR:87014	ENSMUST00000179505.7	Pisd-ps3	-	NA	NA	NA
chr12	80548790	80548898	+	2	2	109	109	109	TTGGGCTGATGAGATGGCTCAGCAGGTAAAAAAACATTTGCTGCCATCCTGGCCACCTGAAGTAGATTGAAAGGAGAACTAACTGACCCTTTCAGGCCATCTCCTGACC	5	C11	2	D0	C	GG	CC	TRUE	TGG	CCT	FALSE	TTGG	CCTA	FALSE	introns	intron:476679	ENSMUST00000219993.1	Galnt16	+	52953	23400	RSINE1
chr10	128560455	128560474	-	2	2	20	20	20	TTGGGTGATGAGAACTGAAC	4	C0	2	D0	A	TG	AC	FALSE	TTG	ACT	FALSE	TTTG	ACTC	FALSE	introns	intron:419408	ENSMUST00000026425.12	Pa2g4	-	364	160	NA
chr13	119629651	119629675	+	3	5	25	28	25	TTGGTGTGATGAAAACACTCTGACC	5	C0	2	D0	T	GG	CC	TRUE	TGG	CCA	TRUE	TTGG	CCAA	TRUE	introns	intron:503038	ENSMUST00000099241.3	Ccl28	+	21932	16193	NA
chr17	26635182	26635208	+	2	2	27	27	27	TTGGTTGATGAAGAGGATGCTGACAAG	4	C11	4	D0	G	TG	CA	TRUE	TTG	CAA	TRUE	CTTG	CAAG	TRUE	introns	intron:598961	ENSMUST00000167662.7	Ergic1	+	1464	777	NA
chrX	41791576	41791608	-	2	2	33	33	33	TTGTAATGATGATAACAAACTGAATCTCAGAAC	5	C0	2	D1	T	GT	AC	TRUE	TGT	ACC	FALSE	TTGT	ACCA	FALSE	intergenic	intergenic:26369	NA	NA	*	NA	NA	ORR1B1
chr18	9331058	9331083	-	2	2	26	26	26	TTGTATGATGACCATTTGTTCTGAGT	4	C0	2	D0	T	TG	GT	FALSE	TTG	GTG	FALSE	CTTG	GTGA	FALSE	introns	intron:640861	ENSMUST00000053917.5	Ccny	-	13212	11486	NA
chr7	79273524	79273659	+	184	230	136	137	136	TTGTCTGATGACGGGGCAGCCCAACCCATTGGTGGGATACGCCTTCCTAAAGGTCCTTTGTCCTCTCCTGCTCGAGGAACCGAGGTTGGGGACAAGGCCGACGGAGGCCTCCTGGCTGCCATCCCTCGCTCTGATC	4	C11	2	D0	T	TG	TC	FALSE	TTG	TCA	FALSE	CTTG	TCAA	FALSE	introns	intron:271172	ENSMUST00000037315.12	Abhd2	+	21168	20848	NA
chr4	142389873	142389962	-	4	6	90	91	90	TTGTCTGATGAGAATTCTGGCAAGACGACTGTACACATCTCCTTACCTGTGGTCCCCACAGCCCTGGTCTTCTTGCCTCTTGCTCTGAGA	4	C11	2	D0	T	TG	GA	FALSE	TTG	GAA	FALSE	TTTG	GAAA	FALSE	intergenic	intergenic:6560	NA	NA	*	NA	NA	NA
chr7	115942652	115942680	-	2	2	29	29	29	TTGTCTGATGATCTGAGGTAACCCTGAAA	4	C11	2	D0	C	TG	AA	FALSE	TTG	AAA	FALSE	TTTG	AAAC	FALSE	introns	intron:305839	ENSMUST00000206034.1	Sox6	-	142284	141042	NA
chr11	75574875	75574893	+	2	2	19	19	19	TTGTGACATGCTGAGTGGT	7	C10	5	D0	G	GA	GT	FALSE	TGA	GTG	FALSE	GTGA	GTGG	FALSE	3UTRs	3UTR:53209	ENSMUST00000042561.13	Slc43a2	+	NA	NA	NA
chr10	128426909	128426950	+	12	14	41	42	42	TTGTGATGATGAGGCCTTGAACAGCCACCCATGTGCCTGACA	2	C0	2	D0	C	TT	CA	FALSE	GTT	CAA	FALSE	TGTT	CAAA	FALSE	introns	intron:403564	ENSMUST00000171342.2	Rnf41	+	13289	1640	NA
chr8	70233013	70233053	-	14	28	40	43	41	TTGTGATGATGGAGCGGCACACCTTCACCTGCTGACTGAAC	5	C1	2	D0	A	GT	AC	TRUE	TGT	ACA	TRUE	TTGT	ACAC	FALSE	introns	intron:337639	ENSMUST00000019679.11	Armc6	-	2703	1606	NA
chr3	33801759	33801787	+	4	6	28	29	29	TTGTGATGATGTTCATTGGTATTCTGAAC	5	C3	2	D0	T	GT	AC	TRUE	TGT	ACA	TRUE	TTGT	ACAG	TRUE	introns	intron:105103	ENSMUST00000099153.9	Ttc14	+	1468	1071	NA
chr14	78619952	78619977	-	2	2	26	26	26	TTGTGATGATGTTGATCCTGAACAGA	5	C3	0	D1	A	GT	CA	FALSE	TGT	CAG	FALSE	TTGT	CAGG	FALSE	introns	intron:541644	ENSMUST00000226342.2	Dgkh	-	4502	77	NA
chr7	109569839	109569873	-	2	2	35	35	35	TTGTGCTGATGATTAGGAGGAAGTCTTGTCTGACA	5	C11	2	D0	T	GT	CA	FALSE	TGT	CAT	FALSE	TTGT	CATA	FALSE	introns	intron:304924	ENSMUST00000079282.7	Dennd2b	-	12545	12377	NA
chr14	12782828	12782857	-	4	4	30	30	30	TTGTGTGATGACGCTTTTGACCTCCTGAAA	4	C0	2	D0	C	TG	AA	FALSE	TTG	AAT	FALSE	ATTG	AATG	FALSE	introns	intron:529844	ENSMUST00000224882.1	Cadps	-	106908	67432	NA
chr2	39006410	39006436	+	2	2	27	27	27	TTGTGTGATGAGTTGACCAAACTGACC	4	C0	2	D0	A	TG	CC	FALSE	TTG	CCA	FALSE	TTTG	CCAA	FALSE	introns	intron:52517	ENSMUST00000141467.7	Arpc5l	+	7707	6680	NA
chr6	99058824	99058848	-	2	2	25	25	25	TTGTGTGCTGAAATTTATACTGAGC	4	C10	2	D0	A	TG	GC	FALSE	TTG	GCT	FALSE	CTTG	GCTC	FALSE	introns	intron:250334	ENSMUST00000113326.8	Foxp1	-	59188	42158	NA
chr11	100520007	100520062	-	2	2	56	56	56	TTGTTGGGATGAGAACTTGAAGGTGGAACCCATTCCAGGGTGGGACCACACTGAGC	5	C4	2	D0	A	GT	GC	TRUE	TGT	GCC	FALSE	TTGT	GCCA	FALSE	introns	intron:461588	ENSMUST00000107389.7	Acly	-	485	201	NA
chr12	22958547	22958574	-	2	2	28	28	28	TTGTTGTGATGAGAGAAGGGTCCTGAAT	5	C0	2	D0	C	GT	AT	TRUE	TGT	ATC	FALSE	TTGT	ATCT	FALSE	ncRNA	lincRNA:3135	ENSMUST00000135421.5	2410018L13Rik	-	NA	NA	NA
chr17	10272512	10272538	-	3	3	27	27	27	TTGTTGTGATGAGTGTGTTACCTGAGC	5	C0	2	D0	C	GT	GC	TRUE	TGT	GCC	FALSE	TTGT	GCCT	FALSE	introns	intron:613135	ENSMUST00000233645.1	Qki	-	34910	33475	NA
chr4	73763599	73763616	-	5	5	18	18	18	TTGTTGTGATGATGGGAA	5	C0	6	D2	G	GT	TG	FALSE	TGT	TGG	FALSE	TTGT	TGGG	FALSE	introns	intron:160965	ENSMUST00000058292.12	Rasef	-	6832	636	NA
chr2	6427854	6427909	+	2	2	56	56	56	TTGTTGTGATGCTGACTGGCCTGGCCTCCCGCTGCCTCAGGCTGTGCTTTCTGACT	5	C5	2	D0	T	GT	CT	FALSE	TGT	CTG	FALSE	TTGT	CTGG	FALSE	introns	intron:44722	ENSMUST00000114937.7	Usp6nl	+	2614	2516	NA
chr13	84269347	84269367	+	2	2	21	21	21	TTGTTGTGCTGATGTTCTCTA	5	C10	9	D0	G	GT	TG	FALSE	TGT	TGT	FALSE	TTGT	TGTT	FALSE	introns	intron:500556	ENSMUST00000224501.1	Tmem161b	+	23744	14617	NA
chr6	112901469	112901510	-	2	2	42	42	42	TTTAATGAAGACATTATCTTTGTTGTACCGAGTTCTCTGAGA	4	C6	2	D0	T	TT	GA	TRUE	TTT	GAA	TRUE	ATTT	GAAC	FALSE	introns	intron:250947	ENSMUST00000088373.10	Srgap3	-	116798	71837	NA
chr16	97556791	97556822	+	2	2	32	32	32	TTTAATGATGACACTGCTGGTGCTGTCTGACT	4	C0	2	D0	T	TT	CT	FALSE	TTT	CTA	FALSE	TTTT	CTAA	FALSE	introns	intron:583379	ENSMUST00000190447.7	Mx2	+	1841	1697	NA
chr9	10316267	10316347	-	2	2	81	81	81	TTTAATGATGACATTCCCAATGAAAAATGAACTTTTGTTTGCACCATTAATTTTGTGAACTATGACAAGACTCCTCTGAAT	4	C0	2	D0	T	TT	AT	FALSE	TTT	ATT	FALSE	CTTT	ATTC	FALSE	introns	intron:367497	ENSMUST00000162484.7	Cntn5	-	370149	267380	NA
chr2	52077350	52077414	+	4	4	65	65	65	TTTAATGATGAGATAGATGTTAAGCAACAGGGCTGGCATTTGCTTCTAAGCCTGACAACCTGAGT	4	C0	2	D0	C	TT	GT	FALSE	TTT	GTT	FALSE	ATTT	GTTG	FALSE	introns	intron:52848	ENSMUST00000112693.9	Rif1	+	1022	895	RSINE1
chr14	93514033	93514062	-	2	2	30	30	30	TTTAATGATGCATCCCTGTTCAAACTGACG	4	C5	2	D0	A	TT	CG	FALSE	TTT	CGA	FALSE	ATTT	CGAC	FALSE	introns	intron:542072	ENSMUST00000195826.5	Pcdh9	-	233595	187152	NA
chr1	157278932	157278973	-	3	3	42	42	42	TTTAATGATGTAAACTTTAAAAACATTTCTAGCTTTCTGAAA	4	C3	2	D0	T	TT	AA	TRUE	TTT	AAT	FALSE	TTTT	AATC	FALSE	introns	intron:38936	ENSMUST00000078308.12	Rasal2	-	56585	48786	NA
chr4	58465768	58465811	-	3	3	44	44	44	TTTAATGCTGAAACCTGAATCACCTCGTGCCAGCCTGTCTGAGG	4	C10	2	D0	T	TT	GG	TRUE	TTT	GGG	TRUE	CTTT	GGGT	FALSE	introns	intron:159479	ENSMUST00000107570.1	Lpar1	-	48842	28133	NA
chr9	47833930	47834018	+	2	2	89	89	89	TTTACATGATGACCTGATGAATCGAACCAAGGAACCTTTTTAGGTATACTTGATTTTTGCACTTATGGAAATGGCTAGGATTTCTGACT	5	C0	2	D0	T	TA	CT	FALSE	TTA	CTG	FALSE	TTTA	CTGA	FALSE	introns	intron:351583	ENSMUST00000114548.7	Cadm1	+	18757	14148	NA
chr15	38005219	38005264	-	3	3	46	46	46	TTTACATGATGTGAAGCGAGAGCAGACTGCAGATTGTCTCCTGACT	5	C3	2	D0	C	TA	CT	FALSE	TTA	CTT	FALSE	TTTA	CTTA	FALSE	introns	intron:558128	ENSMUST00000110336.3	Ubr5	-	1179	530	RSINE1
chr8	54973460	54973485	+	8	11	26	27	26	TTTACTGATGACTATATTATCTGAAG	4	C11	2	D0	T	TT	AG	TRUE	TTT	AGA	TRUE	TTTT	AGAC	FALSE	introns	intron:319225	ENSMUST00000033915.8	Gpm6a	+	82012	63842	NA
chr2	21452679	21452708	+	2	2	30	30	30	TTTACTTGATGATACCAATTCTGACTGACA	5	C11	2	D0	A	TA	CA	FALSE	TTA	CAT	FALSE	TTTA	CATT	FALSE	introns	intron:45927	ENSMUST00000055946.7	Gpr158	+	153872	100590	NA
chr4	109358909	109358938	+	2	2	30	30	30	TTTAGATGATGATTGTACAACTCCCTGAGT	5	C0	2	D0	C	TA	GT	FALSE	TTA	GTA	FALSE	TTTA	GTAA	FALSE	introns	intron:144596	ENSMUST00000102729.9	Eps15	+	17806	2224	L1MB8
chr19	30070247	30070272	+	2	2	26	26	26	TTTAGCTGATGAGTCATTCTCTGACC	5	C11	2	D0	T	TA	CC	FALSE	TTA	CCC	FALSE	TTTA	CCCC	FALSE	introns	intron:654070	ENSMUST00000137368.1	Uhrf2	+	14748	970	NA
chr9	44220913	44220947	-	31	39	35	68	35	TTTAGTGATGAAGTGCTTTGCTCACAAATCTGAGA	4	C0	2	D0	T	TT	GA	TRUE	TTT	GAA	TRUE	GTTT	GAAC	TRUE	introns	intron:372011	ENSMUST00000206720.1	Cbl	-	32492	19705	B4
chr6	112726799	112726874	-	2	2	76	76	76	TTTAGTGATGAATCTTGACTGGGCATCTGTTGGGTGACATCCATCACCTTCGATGAAGTACAGTGGAGACCTGATG	4	C0	2	D0	C	TT	TG	FALSE	TTT	TGC	FALSE	ATTT	TGCA	FALSE	introns	intron:250927	ENSMUST00000088373.10	Srgap3	-	4011	3597	NA
chr12	19624404	19624453	+	2	2	50	50	50	TTTAGTGATGATGCTCTGTTATTACAATTGAGAACAAGGAAGACTGAGCT	4	C0	3	D0	A	TT	GC	FALSE	TTT	GCT	FALSE	GTTT	GCTG	FALSE	intergenic	intergenic:17631	NA	NA	*	NA	NA	MurSatRep1
chr12	24217466	24217499	-	9	9	34	34	34	TTTAGTGATGGTGCTCTGTTATTACAACTGAGAA	4	C1	3	D0	A	TT	GA	TRUE	TTT	GAA	TRUE	GTTT	GAAC	TRUE	intergenic	intergenic:17713	NA	NA	*	NA	NA	MurSatRep1
chr12	20518560	20518595	+	2	2	36	36	36	TTTAGTGATGGTGCTCTGTTATTACAACTGAGAACA	4	C1	5	D0	A	TT	GA	TRUE	TTT	GAA	TRUE	GTTT	GAAC	TRUE	intergenic	intergenic:17651	NA	NA	*	NA	NA	MurSatRep1
chr12	29736799	29736827	+	3	3	29	29	29	TTTATATGAAGACAACCAAACTGACCCTT	5	C6	5	D0	A	TA	CC	FALSE	TTA	CCC	FALSE	TTTA	CCCT	FALSE	introns	intron:472022	ENSMUST00000218583.1	Myt1l	+	44363	38612	NA
chr9	65127974	65128013	+	2	2	40	40	40	TTTATATGATGAGTGAGTCTACAGCTTGCGGCCTCTGACC	5	C0	2	D0	T	TA	CC	FALSE	TTA	CCG	FALSE	TTTA	CCGC	FALSE	introns	intron:354876	ENSMUST00000035499.4	Igdcc4	+	1539	454	RSINE1
chr7	67291548	67291576	-	4	4	29	29	29	TTTATCTGATGATACCAGACTGCCTGAGA	5	C11	2	D0	C	TA	GA	FALSE	TTA	GAG	FALSE	TTTA	GAGC	FALSE	introns	intron:270536	ENSMUST00000208512.1	Lysmd4	+	65422	15553	NA
chr8	63038419	63038474	+	2	2	56	56	56	TTTATGTGATGACATGGAGAGTGAGGTCACACCTCCAATACTCTATTGCCCTGACA	5	C0	2	D0	C	TA	CA	FALSE	TTA	CAG	FALSE	TTTA	CAGC	FALSE	introns	intron:319706	ENSMUST00000117377.7	Spock3	+	161554	75068	NA
chr16	4044820	4044852	-	87	137	30	34	33	TTTCAATGAAGATGAGAAGTATTTCTGAGAGCC	5	C6	5	D0	T	TC	GA	TRUE	TTC	GAG	TRUE	TTTC	GAGC	FALSE	introns	intron:583604	ENSMUST00000006137.8	Trap1	-	744	121	NA
chr11	36124130	36124185	-	2	2	56	56	56	TTTCAATGATGAGGTTGTTCCTGTGAGCCTCTAGGGTTGCAGGCAAAGCAGAGGTG	5	C0	4	D1	G	TC	GG	TRUE	TTC	GGT	FALSE	TTTC	GGTG	FALSE	introns	intron:448568	ENSMUST00000102801.7	Tenm2	-	32710	17264	NA
chr12	117749214	117749297	+	31	43	56	84	84	TTTCAATGATGATAATGGGCTATATGAACTCTTTCGGGAGCCATCCAAGCTCCCTGTGAGACTCAAGTCAGGCTTCAGAGAAGG	5	C0	5	D1	T	TC	GA	TRUE	TTC	GAA	TRUE	TTTC	GAAG	TRUE	introns	intron:483360	ENSMUST00000109691.3	Rapgef5	+	4971	4124	NA
chr19	28649537	28649592	-	3	3	56	56	56	TTTCAATGATGTCACACCTTTCCAAAGCTCGGCTTTGGGGATTTGCTGTACTGAGA	5	C3	2	D0	A	TC	GA	TRUE	TTC	GAA	TRUE	TTTC	GAAA	TRUE	introns	intron:665028	ENSMUST00000162022.7	Glis3	-	125344	109128	MER119
chr11	94085930	94086022	+	41	85	91	94	93	TTTCAGTGATGATCTAAAATATACATGCTTCTCTGAACAAAGCAAAACCCTATTATTAAACCTACCTGCTTCCCCAGAAGAAAGCTGAGAAAT	5	C0	5	D0	G	TC	GA	TRUE	TTC	GAA	TRUE	TTTC	GAAA	TRUE	introns	intron:436167	ENSMUST00000041956.13	Spag9	+	2247	224	NA
chr15	91151869	91151972	-	4	4	104	104	104	TTTCATGATGAAAACTGCCCTGGAATACTTTGAAACTAACTTTCAAAACTAAAATGAAAACATCAAATGATGGTGTCCACATGGTGACTTTAGTCCCTCTGAAG	4	C0	2	D0	T	TT	AG	TRUE	TTT	AGT	FALSE	ATTT	AGTT	FALSE	introns	intron:567445	ENSMUST00000069511.7	Abcd2	-	7323	88	NA
chr11	53352564	53352585	+	4	4	22	22	22	TTTCATGATGAACTTCCTGAAA	4	C0	2	D0	C	TT	AA	TRUE	TTT	AAA	TRUE	CTTT	AAAC	FALSE	introns	intron:424434	ENSMUST00000060945.11	Aff4	+	17530	16074	NA
chr2	125619191	125619285	-	14	34	94	102	95	TTTCATGATGAATTTAAGTCTAATGCCTCAGACCCCATCCCTGCACTGTGTGGTGTCAGAGCTGGGGGTGGGGTAATGGGCACTGTGCACTGACT	4	C0	2	D0	A	TT	CT	FALSE	TTT	CTG	FALSE	GTTT	CTGT	FALSE	introns	intron:94825	ENSMUST00000089776.2	Cep152	-	1124	649	NA
chr17	22803101	22803122	-	5	5	22	22	22	TTTCATGATGAATTTTCTGATA	4	C0	2	D0	T	TT	TA	FALSE	TTT	TAT	FALSE	ATTT	TATA	FALSE	ncRNA	lincRNA:3750	ENSMUST00000181397.1	Gm16386	-	NA	NA	NA
chr6	89421175	89421256	-	2	4	82	83	82	TTTCATGATGACCTCCCACCAATCCTGCCTGAGACTGTAGACAGTGGAAATCTCAGAGAGCGGATAAAGGTGGAGCCTGATT	4	C0	2	D0	C	TT	TT	FALSE	TTT	TTC	FALSE	TTTT	TTCC	FALSE	introns	intron:249225	ENSMUST00000113550.5	Chchd6	-	147768	1356	NA
chr7	63551056	63551089	+	2	2	34	34	34	TTTCATGATGACTTTAAAGAAAGAACAACTGAGC	4	C0	2	D0	A	TT	GC	FALSE	TTT	GCA	FALSE	ATTT	GCAA	FALSE	introns	intron:269828	ENSMUST00000058476.13	Otud7a	+	170361	64199	NA
chr9	13450135	13450190	+	6	9	56	129	56	TTTCATGATGAGGCTCAACATATTCAGAAAAGCACTGTGATGTGGTGTCACTGAAC	4	C0	2	D0	A	TT	AC	FALSE	TTT	ACA	FALSE	CTTT	ACAA	FALSE	introns	intron:346644	ENSMUST00000159294.8	Maml2	+	321428	169799	NA
chr14	118238380	118238417	+	2	2	38	38	38	TTTCATGATGATAAACTACAAAATTACTGTCTCTGAGC	4	C0	2	D0	T	TT	GC	FALSE	TTT	GCT	FALSE	GTTT	GCTT	FALSE	ncRNA	processed_transcript:830	ENSMUST00000164755.1	Gm4675	+	NA	NA	NA
chr6	77752319	77752350	-	2	2	32	32	32	TTTCATGATGATAATGGACTAATCCTCTGAAC	4	C0	2	D0	T	TT	AC	FALSE	TTT	ACC	FALSE	TTTT	ACCT	FALSE	introns	intron:247574	ENSMUST00000160894.7	Ctnna2	-	105224	99147	ORR1B2
chr8	23186737	23186764	-	2	2	28	28	28	TTTCATGATGATCATTAAAACTCTGATA	4	C0	2	D0	T	TT	TA	FALSE	TTT	TAG	FALSE	TTTT	TAGT	FALSE	introns	intron:333645	ENSMUST00000167004.2	Gpat4	-	6117	2138	NA
chr15	26628206	26628237	-	2	2	32	32	32	TTTCATGATGATGTTAACCTCATTCTCTGAAC	4	C0	2	D0	T	TT	AC	FALSE	TTT	ACT	FALSE	CTTT	ACTA	FALSE	introns	intron:545674	ENSMUST00000228205.1	NA	+	18496	15665	NA
chr3	22215024	22215054	+	3	3	31	31	31	TTTCATGATGATTGTGTAAGGAAGACTGATG	4	C0	2	D0	A	TT	TG	FALSE	TTT	TGC	FALSE	TTTT	TGCA	FALSE	3UTRs	3UTR:11644	ENSMUST00000193734.5	Tbl1xr1	+	NA	NA	NA
chr7	73349307	73349333	-	3	3	27	27	27	TTTCATGATGATTTGCATGCTCTGACT	4	C0	2	D0	T	TT	CT	FALSE	TTT	CTC	FALSE	TTTT	CTCA	FALSE	ncRNA	lincRNA:2318	ENSMUST00000181299.1	A730056A06Rik	-	NA	NA	NA
chr4	76215414	76215440	-	17	17	27	27	27	TTTCATGATGCAGTGTAATGTCTGACA	4	C5	2	D0	T	TT	CA	FALSE	TTT	CAA	FALSE	CTTT	CAAC	FALSE	introns	intron:161071	ENSMUST00000107289.8	Ptprd	-	102942	74711	NA
chr18	20864538	20864575	-	2	2	38	38	38	TTTCATGATGCTAGAAGGTGACATATAAACTACTGAGA	4	C5	2	D0	A	TT	GA	TRUE	TTT	GAA	TRUE	CTTT	GAAA	FALSE	introns	intron:641967	ENSMUST00000225661.2	Trappc8	-	1408	919	Lx8
chr7	115693143	115693163	-	2	2	21	21	21	TTTCATGATGGAAAACTGACT	4	C1	2	D0	A	TT	CT	FALSE	TTT	CTG	FALSE	TTTT	CTGA	FALSE	introns	intron:305836	ENSMUST00000206034.1	Sox6	-	39251	30698	NA
chr6	62055191	62055217	+	4	4	27	27	27	TTTCATGATGGCTAAGTAAATCTGATA	4	C1	2	D0	T	TT	TA	FALSE	TTT	TAA	FALSE	TTTT	TAAA	FALSE	introns	intron:229620	ENSMUST00000126214.7	Ccser1	+	423051	324567	L1ME2z
chr16	32372184	32372263	+	36	55	80	81	80	TTTCATGATGGTCCCTAAGCCTAGCGCTAGGAGGGACAGTACTCTAGATGTCCCATGTGTGCCTGAGCACGCCACTGATG	4	C1	2	D0	A	TT	TG	FALSE	TTT	TGC	FALSE	CTTT	TGCT	FALSE	introns	intron:577303	ENSMUST00000115151.4	Ubxn7	+	2966	130	NA
chr15	83301857	83301879	-	3	3	23	23	23	TTTCATGATGTATAGAACTGACT	4	C3	2	D0	A	TT	CT	FALSE	TTT	CTT	FALSE	ATTT	CTTG	FALSE	introns	intron:565541	ENSMUST00000067215.8	Arfgap3	-	2400	1154	NA
chr3	13519651	13519681	+	3	3	31	31	31	TTTCATGATGTCACTGTTTTAATGCCTGATT	4	C3	2	D0	C	TT	TT	FALSE	TTT	TTA	FALSE	ATTT	TTAA	FALSE	introns	intron:103360	ENSMUST00000191806.2	Ralyl	+	304032	257143	NA
chr16	52316495	52316526	-	2	2	32	32	32	TTTCATGATGTCATCGTTTTTAATGGCTGATT	4	C3	2	D0	G	TT	TT	FALSE	TTT	TTA	FALSE	ATTT	TTAA	FALSE	introns	intron:590483	ENSMUST00000023312.13	Alcam	-	142480	6582	NA
chr1	105074780	105074811	+	2	2	32	32	32	TTTCATGATGTCATTATTTTTAATAGCTGAGT	4	C3	2	D0	G	TT	GT	FALSE	TTT	GTA	FALSE	ATTT	GTAA	FALSE	intergenic	intergenic:897	NA	NA	*	NA	NA	NA
chr14	108795553	108795583	-	2	2	31	31	31	TTTCATGATGTCATTTTTTTAATAGCTGAGT	4	C3	2	D0	G	TT	GT	FALSE	TTT	GTA	FALSE	ATTT	GTAG	FALSE	intergenic	intergenic:21422	NA	NA	*	NA	NA	NA
chr5	67737549	67737568	-	2	2	20	20	20	TTTCATGATGTCTCCTGAAT	4	C3	2	D0	C	TT	AT	FALSE	TTT	ATT	FALSE	ATTT	ATTT	FALSE	introns	intron:206541	ENSMUST00000135930.7	Atp8a1	-	6159	5295	NA
chr12	71046215	71046256	+	3	3	42	42	42	TTTCATGATGTGACCGTGTTTAGAAAATAACAAGTACTGACT	4	C3	2	D0	A	TT	CT	FALSE	TTT	CTA	FALSE	ATTT	CTAT	FALSE	introns	intron:475034	ENSMUST00000046305.11	Arid4a	+	1003	937	NA
chr13	28648616	28648635	-	3	3	20	20	20	TTTCATGATGTTCACTGATA	4	C3	2	D0	A	TT	TA	FALSE	TTT	TAC	FALSE	CTTT	TACT	FALSE	ncRNA	processed_transcript:753	ENSMUST00000148885.5	2610307P16Rik	-	NA	NA	NA
chr10	7704286	7704313	+	3	5	28	29	28	TTTCATGATGTTGGAAGCTTTGCTGACT	4	C3	2	D0	G	TT	CT	FALSE	TTT	CTT	FALSE	CTTT	CTTC	FALSE	introns	intron:387718	ENSMUST00000165952.8	Lats1	+	2339	1146	NA
chr15	30852171	30852207	+	5	5	37	37	37	TTTCATGATTAAGAACTCCAAAAAAACAAAAATGACT	4	C7	2	D2	A	TT	CT	FALSE	TTT	CTT	FALSE	CTTT	CTTT	FALSE	introns	intron:545779	ENSMUST00000081728.6	Ctnnd2	+	33711	28915	NA
chr18	25744822	25744851	-	4	4	30	30	30	TTTCATGCTGAGAAATGTGCACACCTGAAG	4	C10	2	D0	C	TT	AG	TRUE	TTT	AGC	FALSE	ATTT	AGCA	FALSE	introns	intron:642240	ENSMUST00000115816.2	Celf4	-	73846	65326	NA
chr18	43527481	43527534	-	2	2	54	54	54	TTTCCATGATGGAAGAAAGGGGTTGGTCCTCAGGATGTCACTGCAAAACTGAAC	5	C1	2	D0	A	TC	AC	FALSE	TTC	ACA	FALSE	TTTC	ACAA	FALSE	NA	NA	NA	NA	NA	NA	NA	NA
chr13	30786203	30786230	-	2	2	28	28	28	TTTCCATGATGTCTGTAAACAGCTGAGA	5	C3	2	D0	G	TC	GA	TRUE	TTC	GAC	FALSE	TTTC	GACT	FALSE	NA	NA	NA	NA	NA	NA	NA	NA
chr4	57947258	57947290	-	2	2	33	33	33	TTTCCATGCTGAGTACATAGTGCAGCTCTGAGT	5	C10	2	D0	T	TC	GT	FALSE	TTC	GTG	FALSE	TTTC	GTGG	FALSE	introns	intron:159410	ENSMUST00000030051.5	Txn1	-	5626	2045	NA
chr9	47625940	47626028	+	2	2	89	89	89	TTTCCATGTTGATGATATGCTGCCATGCTACCCCATGGCCCCTTCCACAGTCAGTGTGTCTGCCCTTCAGCTTGAAAGGTGGTCTGAAT	8	C11	2	D0	T	AT	AT	TRUE	CAT	ATG	TRUE	CCAT	ATGA	FALSE	introns	intron:351576	ENSMUST00000114548.7	Cadm1	+	257465	161942	ORR1B2
chr16	74241034	74241055	-	2	2	22	22	22	TTTCCCTGATGAATAGCTGATT	5	C11	2	D0	G	TC	TT	FALSE	TTC	TTG	FALSE	TTTC	TTGA	FALSE	introns	intron:591312	ENSMUST00000117785.8	Robo2	-	305613	194096	NA
chr14	124292437	124292463	-	4	6	26	27	27	TTTCCCTGATGATTAAGAACTCTGAAT	5	C11	2	D0	T	TC	AT	FALSE	TTC	ATA	FALSE	TTTC	ATAT	FALSE	introns	intron:543879	ENSMUST00000095529.9	Fgf14	-	540217	156144	NA
chr11	32179183	32179209	-	3	3	27	27	27	TTTCCCTGATGATTAAGGATGCTGAAC	5	C11	2	D0	G	TC	AC	FALSE	TTC	ACA	FALSE	TTTC	ACAT	FALSE	intergenic	intergenic:16247	NA	NA	*	NA	NA	NA
chr2	106752711	106752749	+	11	17	24	42	39	TTTCCGTGATGAAGCGTCCTGACCAAGTGCAACCTGAGA	5	C0	2	D0	C	TC	GA	TRUE	TTC	GAA	TRUE	TTTC	GAAC	FALSE	introns	intron:59019	ENSMUST00000111063.7	Mpped2	+	38751	30883	NA
chr4	34566389	34566415	+	7	9	26	27	27	TTTCCGTGATGTCATTACCACCTGAAT	5	C3	2	D0	C	TC	AT	FALSE	TTC	ATG	FALSE	TTTC	ATGT	FALSE	3UTRs	3UTR:16018	ENSMUST00000084299.5	Akirin2	+	NA	NA	NA
chr1	43758667	43758701	-	3	3	35	35	35	TTTCCTGATGAACACTGTTTAGTAGAGAACTGACC	4	C11	2	D0	A	TT	CC	FALSE	TTT	CCA	FALSE	GTTT	CCAA	FALSE	introns	intron:25506	ENSMUST00000126008.7	Uxs1	-	3488	1634	NA
chr1	75390199	75390278	+	10	12	80	81	80	TTTCCTGATGAACTCCTGGTTCTCTGTGCTCAGTGAAGATAGTGTTACTATCTGCTGATGGGACAGAATCAAAGCTGAGT	4	C11	2	D0	G	TT	GT	FALSE	TTT	GTT	FALSE	ATTT	GTTT	FALSE	introns	intron:8286	ENSMUST00000087122.11	Speg	+	1874	700	NA
chr10	128285933	128285963	+	4	4	31	31	31	TTTCCTGATGACAGTAATAGATTTTCTGAAA	4	C11	2	D0	T	TT	AA	TRUE	TTT	AAA	TRUE	CTTT	AAAA	FALSE	introns	intron:403324	ENSMUST00000085708.2	Stat2	+	4785	4540	NA
chr1	158606275	158606300	+	64	69	26	27	26	TTTCCTGATGACAGTGGAGTCTGAGC	4	C11	2	D0	T	TT	GC	FALSE	TTT	GCA	FALSE	CTTT	GCAT	FALSE	introns	intron:17024	ENSMUST00000193042.5	Astn1	+	7186	2950	NA
chr19	41687293	41687333	-	2	2	41	41	41	TTTCCTGATGACCTTGAGTTTCTCCTGTGACCTTTCTGACC	4	C11	2	D0	T	TT	CC	FALSE	TTT	CCT	FALSE	ATTT	CCTC	FALSE	introns	intron:667128	ENSMUST00000169141.7	Slit1	-	68273	34526	MIRc
chr2	141651488	141651513	+	2	2	26	26	26	TTTCCTGATGACTAAGGATGCTGAAC	4	C11	2	D0	G	TT	AC	FALSE	TTT	ACA	FALSE	TTTT	ACAT	FALSE	introns	intron:64661	ENSMUST00000110067.7	Macrod2	+	209298	73110	NA
chr9	54491750	54491778	-	4	4	29	29	29	TTTCCTGATGACTTCAGAATCTGCTGATG	4	C11	2	D0	G	TT	TG	FALSE	TTT	TGT	FALSE	TTTT	TGTA	FALSE	introns	intron:374542	ENSMUST00000118163.7	Dmxl2	-	20885	11284	NA
chr3	87765305	87765360	-	2	2	56	56	56	TTTCCTGATGAGTAAACAAGGCCTATGGTAGACCCTCTGGCCTCCGCTTCCTGAGC	4	C11	2	D0	C	TT	GC	FALSE	TTT	GCC	FALSE	ATTT	GCCA	FALSE	introns	intron:125157	ENSMUST00000174267.7	Pear1	-	8492	4919	NA
chr17	70870498	70870532	+	3	3	35	35	35	TTTCCTGATGATAAGCGGAGTTCTGTTTCCTGAGT	4	C11	2	D0	C	TT	GT	FALSE	TTT	GTC	FALSE	TTTT	GTCT	FALSE	ncRNA	antisense:2800	ENSMUST00000176549.1	Gm28727	+	NA	NA	LTR81
chr10	108948736	108948765	-	3	3	30	30	30	TTTCCTGATGATGTAACAAAGTAACTGAAG	4	C11	2	D0	A	TT	AG	TRUE	TTT	AGA	TRUE	CTTT	AGAT	FALSE	introns	intron:416678	ENSMUST00000105276.7	Syt1	-	91522	46420	NA
chr18	21005768	21005795	+	2	2	28	28	28	TTTCCTTGATGAAATTATTGGTCTGAAT	5	C11	2	D0	T	TC	AT	FALSE	TTC	ATT	FALSE	TTTC	ATTT	FALSE	introns	intron:631979	ENSMUST00000234107.1	Rnf138	+	6555	2929	NA
chr8	28925128	28925153	-	2	2	26	26	26	TTTCCTTGATGACAGCCTGTCTGAAT	5	C11	2	D0	T	TC	AT	FALSE	TTC	ATA	FALSE	TTTC	ATAG	FALSE	introns	intron:334599	ENSMUST00000168630.3	Unc5d	-	327731	33617	NA
chr6	113053336	113053366	-	4	4	31	31	31	TTTCCTTGATGACTCACTCTGAAGTCTGATG	5	C11	2	D0	T	TC	TG	FALSE	TTC	TGC	FALSE	TTTC	TGCC	FALSE	introns	intron:234981	ENSMUST00000032398.14	Thumpd3	+	6222	2272	NA
chr11	94630432	94630521	+	5	10	89	95	90	TTTCGAGGATGAATGAATGACCGGGTCCCGGGAAGTAGGCCTCCAGATAGACCTGGGTGTGGCGCCGAACCCAGCTTTTTCCTGAGAAGC	5	C4	5	D0	C	TC	GA	TRUE	TTC	GAA	TRUE	TTTC	GAAG	TRUE	introns	intron:436384	ENSMUST00000021239.6	Lrrc59	+	1971	1559	NA
chr5	30072240	30072313	-	2	2	74	74	74	TTTCGATGATGTTAAAGCTGGAAGTAGTGCTCTGGTTGCAAAACCTTCACTCAGACTACACCACTAACCTGAGC	5	C3	2	D0	C	TC	GC	FALSE	TTC	GCA	FALSE	TTTC	GCAT	FALSE	introns	intron:202495	ENSMUST00000141630.7	Tyms	-	1653	532	NA
chr14	77464878	77464907	+	3	3	30	30	30	TTTCGTGATGACAGACAAGCACTTCTGATA	4	C0	2	D0	T	TT	TA	FALSE	TTT	TAC	FALSE	GTTT	TACA	FALSE	introns	intron:527836	ENSMUST00000022589.8	Enox1	+	64904	41896	NA
chr5	117387772	117387822	-	2	2	51	51	51	TTTCGTGATGACGATGTCTCTGCTGGGTGACCCTTAGAGGATGCTCTGAGC	4	C0	2	D0	T	TT	GC	FALSE	TTT	GCC	FALSE	ATTT	GCCT	FALSE	introns	intron:213962	ENSMUST00000086461.12	Rfc5	-	1010	913	NA
chr11	70525653	70525738	+	3	3	86	86	86	TTTCGTGATGAGAGGTGAACAGTAGGCTGAAGCATAAGAGTCTGAATCCTGGGGTTTGGAGATTGTAGTTTTTATATTCTCTGACG	4	C0	2	D0	T	TT	CG	FALSE	TTT	CGT	FALSE	CTTT	CGTG	FALSE	introns	intron:429523	ENSMUST00000145503.1	Psmb6	+	389	146	NA
chr8	72385768	72385815	-	4	4	48	48	48	TTTCTATGAAGAACATTTGGACGCTGGAAAGGCTGTCCTGGCAGAGGA	5	C6	3	D1	G	TC	GG	TRUE	TTC	GGA	TRUE	TTTC	GGAC	FALSE	introns	intron:338787	ENSMUST00000163643.2	Eps15l1	-	1936	843	NA
chr9	120940119	120940188	+	2	2	70	70	70	TTTCTATGAAGACTGGTTACCTACCCTTTTCTCTTCAACTAGAGGCACAGTTGGAACCCATGACCTGATC	5	C6	2	D0	C	TC	TC	FALSE	TTC	TCC	FALSE	TTTC	TCCA	FALSE	introns	intron:365923	ENSMUST00000130466.7	Ctnnb1	+	20029	9984	NA
chr5	66903124	66903159	+	2	2	36	36	36	TTTCTATGATGAGCTTACAACGCATAATGTCTGAAT	5	C0	2	D0	T	TC	AT	FALSE	TTC	ATG	FALSE	TTTC	ATGA	FALSE	introns	intron:184341	ENSMUST00000201852.3	Limch1	+	71700	50509	NA
chr6	110771050	110771083	+	2	2	34	34	34	TTTCTATGCTGAAAACCGGACTTTGTTTCTGACA	5	C10	2	D0	T	TC	CA	FALSE	TTC	CAC	FALSE	TTTC	CACT	FALSE	introns	intron:234940	ENSMUST00000174018.7	Grm7	+	210851	143243	NA
chr3	36955204	36955236	+	3	5	32	33	33	TTTCTCTGATGAGGCTGAAGTGAAGCTCTGATC	5	C11	2	D0	T	TC	TC	FALSE	TTC	TCT	FALSE	TTTC	TCTA	FALSE	introns	intron:105622	ENSMUST00000057272.14	Bltp1	+	2655	1402	NA
chr1	3589088	3589120	-	14	14	33	33	33	TTTCTCTGATGATGGCTGAGCAAGGCACTGATC	5	C11	2	D0	A	TC	TC	FALSE	TTC	TCT	FALSE	TTTC	TCTA	FALSE	introns	intron:21979	ENSMUST00000070533.4	Xkr4	-	248650	167186	NA
chr5	47695572	47695622	-	2	2	51	51	51	TTTCTGATGAGGGTCTGATAGCCTCTGATTGTTACATCTGTCTTAAACCTT	3	C11	10	D5	T	TT	CT	FALSE	CTT	CTT	FALSE	TCTT	CTTA	FALSE	NA	NA	NA	NA	NA	NA	NA	NA
chr8	70036524	70036672	-	13	13	149	149	149	TTTCTGTGAGGAGATGGCCCAGACATGGAAGAAATTGAAGCAATGGGTCCCCACTCCCTGGCAGCTGGCTATGATTTCTGGATTCATCCTGCAGCTGCCTATTTGAAAGAACACAGTGAGTCTGTGGTCCTGGGAAGCTACTGATGCTC	5	C2	5	D0	A	TC	TG	FALSE	TTC	TGC	FALSE	TTTC	TGCT	FALSE	introns	intron:337467	ENSMUST00000168013.2	Mau2	-	6058	3279	NA
chr16	77335778	77335800	+	9	11	23	25	23	TTTCTGTGATGAGAGTTCTGAGA	5	C0	2	D0	T	TC	GA	TRUE	TTC	GAT	FALSE	TTTC	GATA	FALSE	ncRNA	lincRNA:3692	ENSMUST00000183333.5	Mir99ahg	+	NA	NA	NA
chr5	114765290	114765339	-	3	3	50	50	50	TTTCTGTGATGATACGGATTTAGTGTGCACAGGCCCACTTCCCACTGAGC	5	C0	2	D0	A	TC	GC	FALSE	TTC	GCG	FALSE	TTTC	GCGC	FALSE	introns	intron:213452	ENSMUST00000112185.8	Git2	-	1778	616	NA
chr7	81799840	81799946	-	258	483	105	109	107	TTTCTGTGATGATTGTTGCGGTCATAAATTAGAGCCCTATAGAATCAGAAAGGAAGAGGCCTTTCCCATTAATTCTGGATCTACATTAGTATATAGCTCTGAGAAGC	5	C0	5	D0	T	TC	GA	TRUE	TTC	GAA	TRUE	TTTC	GAAG	TRUE	introns	intron:300991	ENSMUST00000026093.8	Btbd1	-	3874	2756	NA
chr14	101565398	101565425	-	2	2	28	28	28	TTTCTGTGATGCACCGTGCCTTCTGATC	5	C5	2	D0	T	TC	TC	FALSE	TTC	TCA	FALSE	TTTC	TCAG	FALSE	introns	intron:542268	ENSMUST00000161991.7	Tbc1d4	-	100272	57707	NA
chr13	23360840	23360871	-	2	2	32	32	32	TTTCTGTGATGCCAGGAGACCTCTGACTGAAA	5	C5	2	D0	A	TC	AA	FALSE	TTC	AAG	FALSE	TTTC	AAGC	FALSE	ncRNA	processed_transcript:747	ENSMUST00000122940.1	4930586N03Rik	+	NA	NA	NA
chr14	21635007	21635112	+	4	4	106	106	106	TTTCTGTGATGGAGCACTTAAGACCTCAGCCTCTCTGGCTCATTTCCTACCTCGTGGTCAGCAGTATCCAGTGTTAGAGCATTGGTGTGGGCTGCTGAGATGGCTC	5	C1	8	D0	G	TC	GA	TRUE	TTC	GAT	FALSE	TTTC	GATG	FALSE	introns	intron:518651	ENSMUST00000182855.7	Kat6b	+	2909	2434	NA
chr11	117668359	117668393	+	2	2	35	35	35	TTTCTGTGATGGGATCTTGTATATCCAGGCTGACC	5	C1	2	D0	G	TC	CC	FALSE	TTC	CCA	FALSE	TTTC	CCAT	FALSE	introns	intron:442579	ENSMUST00000026658.12	Tnrc6c	+	46038	32331	NA
chr17	29569026	29569055	+	2	2	30	30	30	TTTCTGTGATGTAAACAGCTTGTGCTGATG	5	C3	2	D0	G	TC	TG	FALSE	TTC	TGG	FALSE	TTTC	TGGA	FALSE	ncRNA	processed_transcript:904	ENSMUST00000150388.1	Gm28052	+	NA	NA	NA
chr10	39443084	39443122	+	2	2	39	39	39	TTTCTGTGATGTGTCTGTCAAATACATGTGTGACTGATA	5	C3	2	D0	A	TC	TA	FALSE	TTC	TAA	FALSE	TTTC	TAAC	FALSE	introns	intron:390040	ENSMUST00000148152.7	Fyn	+	60021	11943	NA
chr7	6385527	6385565	+	2	2	39	39	39	TTTCTGTGATGTGTGTGTCTACTCCTTTCTCTTCTGAAT	5	C3	2	D0	T	TC	AT	FALSE	TTC	ATG	FALSE	TTTC	ATGC	FALSE	introns	intron:259599	ENSMUST00000081022.8	Zfp28	+	5166	3867	NA
chr4	20546238	20546267	-	2	2	30	30	30	TTTCTGTGATTACCATAAAATACACTGACA	5	C7	2	D0	A	TC	CA	FALSE	TTC	CAA	FALSE	TTTC	CAAT	FALSE	introns	intron:156508	ENSMUST00000119374.7	Nkain3	-	293240	61216	NA
chr10	80789644	80789724	+	4	8	78	82	81	TTTCTTGATGAATGGGGACTGGGGCCTGCATGGGGGCCTGTGCTCTGTGAGGCCCTCTGGGTCCTCTGTCTGTGTCTGAGC	4	C11	2	D0	T	TT	GC	FALSE	TTT	GCC	FALSE	TTTT	GCCA	FALSE	introns	intron:397031	ENSMUST00000105336.8	Dot1l	+	800	595	NA
chr2	20560435	20560464	+	3	3	30	30	30	TTTCTTGATGATAATGGAGCGTTTCTGACT	4	C11	2	D0	T	TT	CT	FALSE	TTT	CTA	FALSE	CTTT	CTAA	FALSE	introns	intron:45736	ENSMUST00000114610.7	Etl4	+	131655	101433	NA
chr16	52034172	52034272	+	3	3	101	101	101	TTTGAATGATGAACAAAGGCGTGTTGACATCATTTGGTGTCATTTACCTTGGCTTTGGTTTGCTACCAAAGACAAAATTGGCTACAAAGAAGCCACTGAGA	5	C0	2	D0	A	TG	GA	FALSE	TTG	GAA	FALSE	TTTG	GAAG	FALSE	introns	intron:580105	ENSMUST00000114471.2	Cblb	+	14008	12926	NA
chr4	145045027	145045063	-	2	2	37	37	37	TTTGAATGATGTATCCGAAGGGGTCACTGGACTGATA	5	C3	2	D0	A	TG	TA	TRUE	TTG	TAA	TRUE	TTTG	TAAA	TRUE	cds	CDS:132409	ENSMUST00000036579.13	Vps13d	-	NA	NA	NA
chr2	130978850	130978877	+	3	5	27	28	28	TTTGAATGCTGAGATCCAAACTCTGATC	5	C10	2	D0	T	TG	TC	FALSE	TTG	TCC	FALSE	TTTG	TCCT	FALSE	introns	intron:63727	ENSMUST00000028781.8	Atrn	+	3861	1052	NA
chr7	98057575	98057706	-	2	2	132	132	132	TTTGAGGATGAAATCTCAGCCGACCCAGACAGAGTGCTGAGTAACTGTGGACTTTCATTCTGGCACCGGAGCCTTGTGTCCCTGTGGACTGGCTACTGTATGACCTGGTATGGGCTCATGGCCACACTGAGG	4	C4	2	D0	A	TT	GG	TRUE	TTT	GGA	TRUE	CTTT	GGAG	TRUE	introns	intron:302174	ENSMUST00000107128.7	Myo7a	-	5108	108	Charlie10a
chr1	93548966	93548989	+	2	2	24	24	24	TTTGAGGATGACATAAATCTGAGA	4	C4	2	D0	T	TT	GA	TRUE	TTT	GAC	FALSE	ATTT	GACA	FALSE	introns	intron:11750	ENSMUST00000120301.7	Farp2	+	31456	11246	NA
chr18	24846954	24846984	+	2	2	31	31	31	TTTGATGAAGACACTCCATTAAGGACTGATT	4	C6	2	D0	A	TT	TT	FALSE	TTT	TTG	FALSE	CTTT	TTGC	FALSE	introns	intron:632357	ENSMUST00000037097.8	Fhod3	+	127089	50652	NA
chr1	82270939	82270968	-	2	2	30	30	30	TTTGATGACGACAATGAGGAGTTACTGAGT	1	C11	2	D0	A	TG	GT	FALSE	CTG	GTT	FALSE	TCTG	GTTG	FALSE	introns	intron:30758	ENSMUST00000069799.2	Irs1	-	49172	33334	NA
chr12	10869855	10869892	-	2	2	38	38	38	TTTGATGATGAACAGCAGTATGGAAGTGTAAGCTGAAT	4	C0	2	D0	G	TT	AT	FALSE	TTT	ATA	FALSE	CTTT	ATAA	FALSE	intergenic	intergenic:17518	NA	NA	*	NA	NA	MTA_Mm
chr2	120676723	120676749	+	2	2	27	27	27	TTTGATGATGAAGGCACAGCACTGAAG	4	C0	2	D0	A	TT	AG	TRUE	TTT	AGT	FALSE	TTTT	AGTT	FALSE	introns	intron:61280	ENSMUST00000180041.8	Stard9	+	4239	1165	L1ME1
chr10	92917252	92917271	-	2	2	20	20	20	TTTGATGATGAATACTGATA	4	C0	2	D0	A	TT	TA	FALSE	TTT	TAT	FALSE	CTTT	TATG	FALSE	introns	intron:415733	ENSMUST00000168110.7	Cfap54	-	12434	8365	MTC
chr1	130696578	130696603	-	4	4	26	26	26	TTTGATGATGAATTTATAACCTGACT	4	C0	2	D0	C	TT	CT	FALSE	TTT	CTT	FALSE	TTTT	CTTA	FALSE	introns	intron:34288	ENSMUST00000188520.1	Pfkfb2	-	20768	18667	NA
chr1	98001043	98001073	-	2	2	31	31	31	TTTGATGATGACATCTCATTTAGGACTGAGT	4	C0	2	D0	A	TT	GT	FALSE	TTT	GTG	FALSE	ATTT	GTGT	FALSE	introns	intron:32884	ENSMUST00000058762.14	Pam	-	118225	23783	NA
chr13	30923120	30923157	-	2	2	38	38	38	TTTGATGATGACCTGAAACATGGAAGTGTAAGCTGAAT	4	C0	2	D0	G	TT	AT	FALSE	TTT	ATA	FALSE	CTTT	ATAA	FALSE	introns	intron:505643	ENSMUST00000102946.7	Exoc2	-	14472	11869	MTB
chr1	66180327	66180355	+	9	9	29	29	29	TTTGATGATGACTGGATAAGGCACTGATC	4	C0	2	D0	A	TT	TC	FALSE	TTT	TCT	FALSE	CTTT	TCTA	FALSE	introns	intron:6747	ENSMUST00000156636.8	Map2	+	76166	71306	NA
chrX	104629773	104629801	-	2	2	29	29	29	TTTGATGATGACTGTTGCTGGTACTGACA	4	C0	2	D0	A	TT	CA	FALSE	TTT	CAT	FALSE	ATTT	CATT	FALSE	introns	intron:690941	ENSMUST00000042070.5	Zdhhc15	-	34397	31586	NA
chr11	70954119	70954142	-	2	2	24	24	24	TTTGATGATGACTTTTTCCTGATC	4	C0	2	D0	C	TT	TC	FALSE	TTT	TCC	FALSE	GTTT	TCCT	FALSE	introns	intron:454994	ENSMUST00000148168.7	Nup88	-	3142	2760	NA
chr11	66353743	66353770	-	2	2	28	28	28	TTTGATGATGAGAGATGGACAGCTGAGA	4	C0	2	D0	G	TT	GA	TRUE	TTT	GAC	FALSE	ATTT	GACT	FALSE	introns	intron:452995	ENSMUST00000123454.7	Shisa6	-	150166	128750	NA
chr1	34085674	34085705	+	2	2	32	32	32	TTTGATGATGATAAAACTTCCAGGCTCTGAAG	4	C0	2	D0	T	TT	AG	TRUE	TTT	AGA	TRUE	ATTT	AGAA	FALSE	introns	intron:1559	ENSMUST00000183034.4	Dst	+	79843	536	NA
chr16	89951599	89951622	-	2	2	24	24	24	TTTGATGATGATGTCACACTGACT	4	C0	2	D0	A	TT	CT	FALSE	TTT	CTC	FALSE	CTTT	CTCT	FALSE	introns	intron:592199	ENSMUST00000163370.7	Tiam1	-	47220	42883	NA
chr9	108806265	108806298	+	2	2	34	34	34	TTTGATGATGCAGATACCTCTTTCTTCCCTGAGT	4	C5	2	D0	C	TT	GT	FALSE	TTT	GTG	FALSE	ATTT	GTGT	FALSE	3UTRs	3UTR:45026	ENSMUST00000193560.5	Ip6k2	+	NA	NA	NA
chr2	157973746	157973796	+	5	9	51	56	51	TTTGATGATGCGTTTAGCCCTTGTGCTGCTGGAAGCTAAGGGTCTCTGAAA	4	C5	2	D0	T	TT	AA	TRUE	TTT	AAG	TRUE	CTTT	AAGG	TRUE	intergenic	intergenic:3335	NA	NA	*	NA	NA	NA
chr11	96807494	96807513	+	2	2	20	20	20	TTTGATGATGGAAACTGACT	4	C1	2	D0	A	TT	CT	FALSE	TTT	CTG	FALSE	ATTT	CTGG	FALSE	introns	intron:436817	ENSMUST00000093943.9	Cbx1	+	1419	670	NA
chr13	52905318	52905369	-	4	4	52	52	52	TTTGATGATGGAATATTTTTGCCCTATTGTAGGCTGGAGCCTTGAACTGAGC	4	C1	2	D0	A	TT	GC	FALSE	TTT	GCT	FALSE	CTTT	GCTG	FALSE	introns	intron:507818	ENSMUST00000137064.7	Auh	-	20264	6581	NA
chr5	138613740	138613768	-	3	3	29	29	29	TTTGATGATGGACAATATCTAAGCTGAAG	4	C1	2	D0	G	TT	AG	TRUE	TTT	AGG	TRUE	CTTT	AGGG	TRUE	introns	intron:220649	ENSMUST00000110905.8	Zfp68	-	4304	1574	MTD
chr9	101787071	101787096	+	5	5	26	26	26	TTTGATTGTTGTGCTGATGTTCTCTA	10	C10	9	D0	G	GT	TG	FALSE	TGT	TGT	FALSE	TTGT	TGTT	FALSE	ncRNA	lincRNA:2737	ENSMUST00000187061.1	Gm29521	-	NA	NA	NA
chr7	96904782	96904809	+	4	4	28	28	28	TTTGCTGATGAAGCCTGGAGCCCTGAGC	4	C11	2	D0	C	TT	GC	FALSE	TTT	GCA	FALSE	ATTT	GCAC	FALSE	introns	intron:273316	ENSMUST00000107162.7	Tenm4	+	2845	1023	NA
chr5	127585155	127585277	-	2	2	123	123	123	TTTGCTGATGAGATAGCTTCAAGTGCTTGAAGCAGGACACTCTGCCCTTATGAGGGATGGGCTCATAGGTCGAAGTGACCCTAATAAGGAGCCCTAAAGCCTCAAACTTCTGAAGCTCTGAGT	4	C11	2	D0	T	TT	GT	FALSE	TTT	GTC	FALSE	GTTT	GTCC	FALSE	intergenic	intergenic:7948	NA	NA	*	NA	NA	NA
chr5	76196523	76196551	+	2	2	29	29	29	TTTGGATGAAGACATAGAACTCTGACATC	5	C6	4	D0	T	TG	CA	TRUE	TTG	CAT	FALSE	TTTG	CATC	FALSE	introns	intron:185434	ENSMUST00000031144.13	Tmem165	+	14992	2793	ORR1A4
chr9	56048041	56048081	+	2	2	41	41	41	TTTGGATGAAGAGAACTGATTGTCACAGTTGTTCTCTGACC	5	C6	2	D0	T	TG	CC	FALSE	TTG	CCT	FALSE	TTTG	CCTC	FALSE	introns	intron:352602	ENSMUST00000147842.1	Rcn2	+	7578	4825	RSINE1
chr1	180647753	180647786	+	9	9	34	34	34	TTTGGATGAAGAGGCACAATGACAATCTGACTGT	5	C6	4	D0	T	TG	CT	FALSE	TTG	CTG	FALSE	TTTG	CTGT	FALSE	introns	intron:20397	ENSMUST00000192561.5	Lin9	+	6903	514	NA
chr3	141495845	141495874	+	2	2	30	30	30	TTTGGATGAAGATATATCGGAGCTCAGATA	5	C6	2	D1	T	TG	TA	TRUE	TTG	TAC	FALSE	TTTG	TACA	FALSE	introns	intron:118446	ENSMUST00000106236.8	Unc5c	+	212149	182112	NA
chr1	86547971	86547995	-	3	3	25	25	25	TTTGGCTGATGAGACTCCTCTGACA	5	C11	2	D0	T	TG	CA	TRUE	TTG	CAT	FALSE	TTTG	CATA	FALSE	introns	intron:31298	ENSMUST00000027444.14	Pde6d	-	34682	353	NA
chr6	88845728	88845749	-	2	2	22	22	22	TTTGGGATCTGGGATGAAAGCT	10	C4	5	D2	G	TC	AA	FALSE	ATC	AAG	FALSE	GATC	AAGC	FALSE	ncRNA	processed_transcript:388	ENSMUST00000147542.1	Gm15612	+	NA	NA	NA
chr8	20291907	20291987	-	2	2	81	81	81	TTTGGGTGATGAAAGAAAGTTCCCAGGCTAACTCATGCACAGGAGGTACACTGTCATCTTATAGGTAGGGTGCTGACAAAC	5	C0	5	D0	G	TG	CA	TRUE	TTG	CAA	TRUE	TTTG	CAAA	TRUE	introns	intron:333225	ENSMUST00000153748.1	6820431F20Rik	-	13846	8429	NA
chr11	44093146	44093163	+	3	3	18	18	18	TTTGGTCATGATGGCAGA	7	C1	0	D1	G	GT	GC	TRUE	GGT	GCT	TRUE	TGGT	GCTG	TRUE	ncRNA	lincRNA:2955	ENSMUST00000148504.1	Gm12153	+	NA	NA	NA
chr2	150404194	150404284	-	2	2	91	91	91	TTTGGTGATGAAAAGCAACATGGAGCCGGGTGTGGTGGCGCACACCTTTGATCCCAGCACTTGGGAGGCAGAGGCAGACGAATTTCTGAGT	4	C0	2	D0	T	TT	GT	FALSE	TTT	GTT	FALSE	CTTT	GTTC	FALSE	NA	NA	NA	NA	NA	NA	NA	B1_Mus2
chr14	16666982	16667019	-	2	2	38	38	38	TTTGGTGATGAACAACAGCATGAATTTATAAGCTGAAT	4	C0	2	D0	G	TT	AT	FALSE	TTT	ATA	FALSE	CTTT	ATAA	FALSE	introns	intron:530207	ENSMUST00000223976.1	Rarb	-	199904	48196	MTA_Mm
chr6	37932340	37932377	+	4	4	38	38	38	TTTGGTGATGAACAGAATCGTGGAAGTGTAAGCTGAAT	4	C0	2	D0	G	TT	AT	FALSE	TTT	ATA	FALSE	CTTT	ATAA	FALSE	introns	intron:226305	ENSMUST00000149828.7	Trim24	+	14020	13143	MTB
chr4	74305605	74305642	+	3	3	38	38	38	TTTGGTGATGAACAGCAACGAGAAAATGTAAGCTGAAT	4	C0	2	D0	G	TT	AT	FALSE	TTT	ATA	FALSE	CTTT	ATAA	FALSE	introns	intron:140813	ENSMUST00000077851.9	Kdm4c	+	8330	1322	MTB_Mm
chr1	163429221	163429258	+	3	3	38	38	38	TTTGGTGATGAACAGCAATATGGAAGTGTAAGCTGAAT	4	C0	2	D0	G	TT	AT	FALSE	TTT	ATA	FALSE	CTTT	ATAA	FALSE	intergenic	intergenic:1381	NA	NA	*	NA	NA	MTA_Mm
chr10	39727486	39727523	-	8	10	38	39	38	TTTGGTGATGAACAGCAATGAGGAAGTATAATCTGAAT	4	C0	2	D0	T	TT	AT	FALSE	TTT	ATA	FALSE	CTTT	ATAA	FALSE	ncRNA	processed_transcript:552	ENSMUST00000129191.5	E130307A14Rik	-	NA	NA	MTB
chr13	51667690	51667727	+	3	3	38	38	38	TTTGGTGATGAACAGCAATGTGAAAATATAAGCTGAAT	4	C0	2	D0	G	TT	AT	FALSE	TTT	ATA	FALSE	CTTT	ATAA	FALSE	introns	intron:497306	ENSMUST00000040117.14	Secisbp2	+	5332	3079	MTB
chr17	46361248	46361286	-	5	5	39	39	39	TTTGGTGATGAACAGCAATGTGGAAAGTGTAAGCTGAAT	4	C0	2	D0	G	TT	AT	FALSE	TTT	ATA	FALSE	CTTT	ATAA	FALSE	intergenic	intergenic:24036	NA	NA	*	NA	NA	MTB
chr16	5345487	5345524	-	2	2	38	38	38	TTTGGTGATGAACAGCAATGTGGAAATGTAAGCTGAAT	4	C0	2	D0	G	TT	AT	FALSE	TTT	ATA	FALSE	CTTT	ATAA	FALSE	introns	intron:571657	ENSMUST00000229837.1	NA	+	142849	104469	MTA_Mm
chr14	15523409	15523446	+	3	3	38	38	38	TTTGGTGATGAACAGCAATGTGGAAGAGTAAGCTGAAT	4	C0	2	D0	G	TT	AT	FALSE	TTT	ATA	FALSE	CTTT	ATAA	FALSE	intergenic	intergenic:20326	NA	NA	*	NA	NA	MTB
chr5	149486234	149486271	+	6	6	38	38	38	TTTGGTGATGAACAGCAATGTGGAAGTATAAGCTGAAT	4	C0	2	D0	G	TT	AT	FALSE	TTT	ATA	FALSE	CTTT	ATAA	FALSE	intergenic	intergenic:8214	NA	NA	*	NA	NA	MTB
chr11	22313700	22313737	-	4	4	38	38	38	TTTGGTGATGAACAGCAATGTGGAAGTGAAAGCTGAAT	4	C0	2	D0	G	TT	AT	FALSE	TTT	ATA	FALSE	CTTT	ATAA	FALSE	introns	intron:447241	ENSMUST00000137594.1	Ehbp1	-	37381	8971	MTA_Mm
chr8	12304489	12304526	+	3	3	38	38	38	TTTGGTGATGAACAGCAATGTGGAAGTGCAAGCTGAAT	4	C0	2	D0	G	TT	AT	FALSE	TTT	ATA	FALSE	CTTT	ATAA	FALSE	intergenic	intergenic:12226	NA	NA	*	NA	NA	MTB
chr18	50668424	50668461	+	4	4	38	38	38	TTTGGTGATGAACAGCAATGTGGAAGTGTAAACTGAAT	4	C0	2	D0	A	TT	AT	FALSE	TTT	ATA	FALSE	CTTT	ATAA	FALSE	intergenic	intergenic:24869	NA	NA	*	NA	NA	MTB_Mm
chrX	70126770	70126807	-	14	14	38	38	38	TTTGGTGATGAACAGCAATGTGGAAGTGTAAGCTGAAT	4	C0	2	D0	G	TT	AT	FALSE	TTT	ATA	FALSE	CTTT	ATAA	FALSE	ncRNA	antisense:2951	ENSMUST00000188663.1	1700111N16Rik	-	NA	NA	MTB
chr17	28619322	28619359	-	2	2	38	38	38	TTTGGTGATGAACAGCAATGTGGAGTTGTAAGCTGAAT	4	C0	2	D0	G	TT	AT	FALSE	TTT	ATA	FALSE	CTTT	ATAA	FALSE	introns	intron:618904	ENSMUST00000233440.1	Srpk1	-	13212	10557	MTA_Mm
chr5	5864756	5864793	+	4	4	38	38	38	TTTGGTGATGAACAGCAGCATGGAAGTGTAAGCTGAAT	4	C0	2	D0	G	TT	AT	FALSE	TTT	ATA	FALSE	CTTT	ATAA	FALSE	intergenic	intergenic:6815	NA	NA	*	NA	NA	MTA_Mm
chr1	35176031	35176050	-	2	2	20	20	20	TTTGGTGATGAACAGCAGTA	4	C0	9	D2	G	TT	AC	FALSE	TTT	ACA	FALSE	CTTT	ACAG	FALSE	intergenic	intergenic:259	NA	NA	*	NA	NA	MTA_Mm
chr14	49251837	49251874	+	3	3	38	38	38	TTTGGTGATGAACAGCAGTATGGAAATGTAAGCTGAAT	4	C0	2	D0	G	TT	AT	FALSE	TTT	ATA	FALSE	CTTT	ATAA	FALSE	intergenic	intergenic:20740	NA	NA	*	NA	NA	MTA_Mm
chr2	12245969	12246006	+	32	32	38	38	38	TTTGGTGATGAACAGCAGTATGGAAGTGTAAGCTGAAT	4	C0	2	D0	G	TT	AT	FALSE	TTT	ATA	FALSE	CTTT	ATAA	FALSE	introns	intron:73569	ENSMUST00000028106.10	Itga8	-	2307	766	MTA_Mm
chr15	94512756	94512793	+	5	5	38	38	38	TTTGGTGATGAACAGCAGTGTGGAAGTGTAAGCTGAAT	4	C0	2	D0	G	TT	AT	FALSE	TTT	ATA	FALSE	CTTT	ATAA	FALSE	intergenic	intergenic:22336	NA	NA	*	NA	NA	MTB_Mm
chr6	47580798	47580855	-	2	2	58	58	58	TTTGGTGATGAACAGCAGTGTGGAAGTGTAAGCTGAATAAACCCTTTCCACCCTGACT	4	C0	2	D0	C	TT	CT	FALSE	TTT	CTA	FALSE	CTTT	CTAA	FALSE	introns	intron:244995	ENSMUST00000081721.12	Ezh2	-	17226	3130	MTB
chr2	71217578	71217616	+	3	3	39	39	39	TTTGGTGATGAACAGCAGTTTGGGAAATATAAGCTGAAT	4	C0	2	D0	G	TT	AT	FALSE	TTT	ATA	FALSE	CTTT	ATAA	FALSE	introns	intron:54852	ENSMUST00000112142.7	Dync1i2	+	4745	1684	MTB
chr5	131497340	131497365	-	2	4	26	37	26	TTTGGTGATGACAATGCCATCTGATC	4	C0	2	D0	T	TT	TC	FALSE	TTT	TCA	FALSE	ATTT	TCAT	FALSE	introns	intron:217531	ENSMUST00000161226.8	Auts2	-	56797	20316	NA
chr19	38934813	38934841	+	2	2	29	29	29	TTTGGTGATGACATTCTTGAAGGCTGAAT	4	C0	2	D0	G	TT	AT	FALSE	TTT	ATC	FALSE	ATTT	ATCT	FALSE	introns	intron:655191	ENSMUST00000025965.11	Hells	+	3901	572	NA
chr12	53721472	53721500	+	3	5	29	30	29	TTTGGTGATGAGAGATGGAATGACTGACC	4	C0	2	D0	A	TT	CC	FALSE	TTT	CCA	FALSE	CTTT	CCAC	FALSE	introns	intron:473696	ENSMUST00000223358.1	Npas3	+	191159	110195	NA
chr3	108428442	108428461	-	6	8	20	20	20	TTTGGTGATGAGATCTGAGT	4	C0	2	D0	T	TT	GT	FALSE	TTT	GTG	FALSE	ATTT	GTGT	FALSE	introns	intron:130533	ENSMUST00000090553.11	Sars1	-	274	110	NA
chr3	95741449	95741482	+	3	3	34	34	34	TTTGGTGATGAGTAAATCTGAATGGAAGCTGAGC	4	C0	2	D0	G	TT	GC	FALSE	TTT	GCT	FALSE	ATTT	GCTA	FALSE	introns	intron:128042	ENSMUST00000199869.4	Tars2	-	637	12	NA
chr6	83774899	83774926	-	3	3	28	28	28	TTTGGTGCTGAGAACCCAGGATCTGAGG	4	C10	2	D0	T	TT	GG	TRUE	TTT	GGG	TRUE	TTTT	GGGT	FALSE	introns	intron:248111	ENSMUST00000014892.7	Tex261	-	1154	1035	NA
chr5	127597825	127597880	-	3	3	56	56	56	TTTGTATGATGAGTCACCTGGAGTATAGCTGACGTGCTCCTCGGCAGCCCCTGAGA	5	C0	2	D0	C	TG	GA	FALSE	TTG	GAG	FALSE	TTTG	GAGC	FALSE	introns	intron:217051	ENSMUST00000031367.14	Slc15a4	-	3647	1052	NA
chr12	16957817	16957843	+	3	3	27	27	27	TTTGTATGATGATAAAAGTGGCTGATA	5	C0	2	D0	G	TG	TA	TRUE	TTG	TAT	FALSE	TTTG	TATA	FALSE	introns	intron:471133	ENSMUST00000020904.7	Rock2	+	609	275	NA
chr5	45499622	45499687	+	3	3	66	66	66	TTTGTATGATGATCCAAAGACAAAATGTGCCAGCCAGGTGGGTGGCACGTGGTGACTGCTCTGAGA	5	C0	2	D0	T	TG	GA	FALSE	TTG	GAT	FALSE	TTTG	GATG	FALSE	introns	intron:182864	ENSMUST00000046122.10	Lap3	+	1809	715	NA
chr14	122439432	122439459	-	2	2	28	28	28	TTTGTATGATGATCCAAGTGACCTGAGC	5	C0	2	D0	C	TG	GC	FALSE	TTG	GCA	FALSE	TTTG	GCAG	FALSE	introns	intron:543626	ENSMUST00000081580.2	Gm5089	-	14139	2520	NA
chr17	34950562	34950630	-	193	390	68	88	69	TTTGTATGATGTCACTAGGGCCTGTAAAGTTAGCACAATGAACCCGCTGTGCAGATTGTAAAGCTGACC	5	C3	2	D0	G	TG	CC	FALSE	TTG	CCT	FALSE	TTTG	CCTT	FALSE	ncRNA	retained_intron:192	ENSMUST00000174464.1	1110038B12Rik	-	NA	NA	NA
chr6	141544900	141544963	+	2	2	64	64	64	TTTGTGAAGACCAGAGGACAACCTGTAGAAATCAATTCTCTCCTTTCACCTTGTGCGTCCTGAA	3	C6	1	D0	C	TT	AT	FALSE	ATT	ATG	FALSE	CATT	ATGG	FALSE	introns	intron:240366	ENSMUST00000204998.2	Slco1c1	+	1845	1713	NA
chr11	115512700	115512734	-	3	5	34	35	35	TTTGTGTGATGAGGCCAACTTTTCCTGGTCTGACA	5	C0	2	D0	T	TG	CA	TRUE	TTG	CAC	FALSE	TTTG	CACT	FALSE	introns	intron:465890	ENSMUST00000021083.6	Jpt1	-	11045	9525	NA
chr5	132159398	132159426	-	3	5	28	29	29	TTTTAATGATGAGAAAAATGTGCCTGAAA	5	C0	2	D0	C	TT	AA	TRUE	TTT	AAA	TRUE	TTTT	AAAT	FALSE	introns	intron:217535	ENSMUST00000161226.8	Auts2	-	208514	108988	NA
chr9	117207042	117207100	-	2	2	59	59	59	TTTTAATGATGAGAATTCCTTGAAGCCCATCGTGGAAATGTGGAAAAAAGAATCTGATT	5	C0	2	D0	T	TT	TT	FALSE	TTT	TTG	FALSE	TTTT	TTGG	FALSE	introns	intron:385855	ENSMUST00000111773.9	Rbms3	-	141608	96923	NA
chr4	97665427	97665453	+	2	2	27	27	27	TTTTATGAAGAAAACCTCTGTCTGAGA	4	C6	2	D0	T	TT	GA	TRUE	TTT	GAA	TRUE	CTTT	GAAA	FALSE	introns	intron:162633	ENSMUST00000146447.7	E130114P18Rik	-	115701	90505	NA
chr4	17864480	17864502	+	2	2	23	23	23	TTTTATGATGAAATTTACTGACC	4	C0	2	D0	A	TT	CC	FALSE	TTT	CCA	FALSE	ATTT	CCAT	FALSE	introns	intron:135973	ENSMUST00000183662.7	Mmp16	+	133719	123069	NA
chr18	10179638	10179662	-	4	7	25	26	25	TTTTATGATGAACTGGCTACTGAAT	4	C0	2	D0	A	TT	AT	FALSE	TTT	ATT	FALSE	GTTT	ATTG	FALSE	introns	intron:640978	ENSMUST00000067947.6	Rock1	-	30908	29321	NA
chr15	84797112	84797254	-	10	13	143	151	143	TTTTATGATGAATAATTGATGGACCCAGAAGAGTCCCTGGACACTGCACCCTATCCCACCCCCAACTCTCTCTTCCTGCCTTCTTGCCCGTCCTTTCTAGCCAGGGGATGCCATTGAAACAAGATGGTGAACTCTCACTGAGT	4	C0	2	D0	A	TT	GT	FALSE	TTT	GTG	FALSE	CTTT	GTGT	FALSE	introns	intron:565961	ENSMUST00000016768.11	Phf21b	-	2188	1977	NA
chr12	83541965	83541994	-	3	5	30	31	30	TTTTATGATGAGGCCTTTCATACTCTGAGC	4	C0	2	D0	T	TT	GC	FALSE	TTT	GCC	FALSE	CTTT	GCCT	FALSE	intergenic	intergenic:18226	NA	NA	*	NA	NA	NA
chr16	78330968	78330994	+	2	2	27	27	27	TTTTATGATGTGAAAGTGAACCTGAAT	4	C3	2	D0	C	TT	AT	FALSE	TTT	ATA	FALSE	TTTT	ATAA	FALSE	introns	intron:581232	ENSMUST00000023572.14	Cxadr	+	4203	2367	NA
chr8	117262101	117262129	+	2	2	29	29	29	TTTTCATGATGAGACAGAGCCTCCTGAAT	5	C0	2	D0	C	TT	AT	FALSE	TTT	ATG	FALSE	TTTT	ATGA	FALSE	introns	intron:329295	ENSMUST00000166750.8	Cmip	+	119673	114945	NA
chrX	71124096	71124121	+	2	2	26	26	26	TTTTCCTGATGACTGTAATTCTGACT	5	C11	2	D0	T	TT	CT	FALSE	TTT	CTG	FALSE	TTTT	CTGG	FALSE	introns	intron:675461	ENSMUST00000239162.1	Mamld1	+	32795	28068	(TTTTG)n
chr8	12934167	12934196	+	3	5	29	30	30	TTTTCGTGATGTACCTGAGGAGAGCTGATG	5	C3	2	D0	G	TT	TG	FALSE	TTT	TGC	FALSE	TTTT	TGCC	FALSE	introns	intron:314801	ENSMUST00000095456.9	Mcf2l	+	83013	28967	NA
chr11	15786296	15786321	+	4	4	26	26	26	TTTTCTGATGAACTGCCAAACTGATT	4	C11	2	D0	A	TT	TT	FALSE	TTT	TTT	FALSE	ATTT	TTTC	FALSE	intergenic	intergenic:16102	NA	NA	*	NA	NA	NA
chr6	119043419	119043475	-	2	2	57	57	57	TTTTCTGATGAATAAGCTCGCTGACAAGATACTGGTGTATCCTTGTGCACACTGATT	4	C11	2	D0	A	TT	TT	FALSE	TTT	TTC	FALSE	CTTT	TTCA	FALSE	introns	intron:252032	ENSMUST00000186889.6	Cacna1c	-	272276	263094	NA
chr13	106857537	106857573	-	2	2	37	37	37	TTTTCTGATGATAAAACATTGTCAATCCTGTCTGATC	4	C11	2	D0	T	TT	TC	FALSE	TTT	TCT	FALSE	TTTT	TCTT	FALSE	introns	intron:515316	ENSMUST00000186033.6	Ipo11	-	3335	11	NA
chr13	59634267	59634318	+	3	3	52	52	52	TTTTCTGATGATCTGACAGGAGAGCCTCCTTCCTCGTTTCTGTCCTCTGACT	4	C11	2	D0	T	TT	CT	FALSE	TTT	CTG	FALSE	ATTT	CTGC	FALSE	introns	intron:498453	ENSMUST00000022038.14	Naa35	+	1389	99	NA
chr12	88901219	88901277	+	2	2	59	59	59	TTTTCTGATGATGCCCCTTAAAGCTGTTGCTGGTATAGTCTTGACAGCAGTTTCTGACC	4	C11	2	D0	T	TT	CC	FALSE	TTT	CCA	FALSE	ATTT	CCAT	FALSE	introns	intron:478982	ENSMUST00000167734.7	Nrxn3	+	336713	285744	NA
chr8	85804758	85804789	-	2	2	32	32	32	TTTTCTGATGATGGCTCATTGAGACACTGATC	4	C11	2	D0	A	TT	TC	FALSE	TTT	TCT	FALSE	GTTT	TCTA	FALSE	introns	intron:340418	ENSMUST00000034140.8	Itfg1	-	29967	24180	NA
chr4	102908976	102909003	+	3	5	27	28	28	TTTTGATGAAGAGAATCTGGTTCTGAAT	5	C6	2	D0	T	TT	AT	FALSE	TTT	ATA	FALSE	TTTT	ATAA	FALSE	introns	intron:142771	ENSMUST00000066824.13	Sgip1	+	905	734	NA
chr3	32560191	32560224	+	2	2	34	34	34	TTTTGATGATGAAAATTTTAAAAATTGTCTGACA	5	C0	2	D0	T	TT	CA	FALSE	TTT	CAT	FALSE	TTTT	CATA	FALSE	introns	intron:104890	ENSMUST00000091257.10	Mfn1	+	5923	1240	NA
chr9	66859380	66859410	-	2	2	31	31	31	TTTTGATGATGAAGCCTGATATGGTCTGACA	5	C0	2	D0	T	TT	CA	FALSE	TTT	CAG	FALSE	TTTT	CAGT	FALSE	introns	intron:377028	ENSMUST00000041139.8	Rab8b	-	6091	4634	NA
chr11	30848061	30848095	+	3	3	35	35	35	TTTTGATGATGCTTTTCTGCCTGTTCTGAAGCCCC	5	C5	6	D0	T	TT	AG	TRUE	TTT	AGC	FALSE	TTTT	AGCC	FALSE	cds	CDS:322025	ENSMUST00000041231.13	Psme4	+	NA	NA	NA
chr12	89664022	89664057	+	2	4	36	37	36	TTTTGATGCTGAATATACCTGAAGCCCATCTGAAAC	5	C10	3	D0	T	TT	AA	TRUE	TTT	AAC	FALSE	TTTT	AACT	FALSE	introns	intron:479001	ENSMUST00000190626.6	Nrxn3	+	443336	312289	NA
chr11	51811008	51811031	+	2	2	24	24	24	TTTTGCGATGCTGAGGGCAGAACC	7	C10	3	D1	G	GC	AC	FALSE	TGC	ACC	FALSE	TTGC	ACCT	FALSE	intergenic	intergenic:16421	NA	NA	*	NA	NA	NA
chr11	36384640	36384680	-	2	2	41	41	41	TTTTGTGATGAAAATGTGTTCCCTTGACATGAATACTGAAT	4	C0	2	D0	A	TT	AT	FALSE	TTT	ATT	FALSE	GTTT	ATTC	FALSE	introns	intron:448577	ENSMUST00000102801.7	Tenm2	-	84688	84209	NA
chr3	75910576	75910662	-	24	39	87	119	87	TTTTGTGATGAATCTTGGAATGTAAACCCTTGGCTCCTTTGGTGAGTGTGGGGTGGGTGCTGGGTACTATGTAACCCTCTCCTGACT	4	C0	2	D0	C	TT	CT	FALSE	TTT	CTC	FALSE	GTTT	CTCA	FALSE	introns	intron:124028	ENSMUST00000038563.13	Golim4	-	1516	517	NA
chr13	104037047	104037077	-	3	3	31	31	31	TTTTGTGATGAATGGTACTGAATCTCTGATC	4	C0	2	D0	T	TT	TC	FALSE	TTT	TCT	FALSE	CTTT	TCTC	FALSE	introns	intron:515154	ENSMUST00000109315.4	Nln	-	315	64	NA
chr6	45126901	45126934	+	2	2	34	34	34	TTTTGTGATGACTCTATCCCTACTTTTGCTGACC	4	C0	2	D0	G	TT	CC	FALSE	TTT	CCA	FALSE	GTTT	CCAT	FALSE	introns	intron:227611	ENSMUST00000207647.1	Cntnap2	+	593607	527059	NA
chr7	12922660	12922716	+	2	2	57	57	57	TTTTGTGATGACTCTTTTGCTCAGTACACGTTCTAAGTGCACAACGGAAATCTGATG	4	C0	2	D0	T	TT	TG	FALSE	TTT	TGG	FALSE	GTTT	TGGG	FALSE	introns	intron:259895	ENSMUST00000108539.7	Rps5	+	550	256	NA
chr2	166009930	166010004	+	2	2	75	75	75	TTTTGTGATGAGATCTTGCTGTCCATGCTGGTCTTGATGTTGTTGCCTGCTTGGGCCTCCGGAGCAGCTCTGACT	4	C0	2	D0	T	TT	CT	FALSE	TTT	CTA	FALSE	CTTT	CTAA	FALSE	introns	intron:69654	ENSMUST00000109252.7	Ncoa3	+	42126	24880	NA
chr1	41915878	41915922	+	2	2	45	45	45	TTTTGTGATGATCCTGGACCCTGGAGATGTATTGGAAATCTGACC	4	C0	2	D0	T	TT	CC	FALSE	TTT	CCA	FALSE	CTTT	CCAA	FALSE	ncRNA	lincRNA:59	ENSMUST00000186391.1	Gm29260	+	NA	NA	NA
chr3	54729657	54729718	-	24	31	62	150	62	TTTTGTGATGATTTGAGCTGTGGCCCTTGGTCAGACCTTCCACTTGCAGAGGCATTCTGATA	4	C0	2	D0	T	TT	TA	FALSE	TTT	TAT	FALSE	GTTT	TATA	FALSE	introns	intron:122655	ENSMUST00000029316.15	Exosc8	-	464	356	NA
chr9	45684529	45684593	+	2	2	65	65	65	TTTTGTGATGCTGACGATCAAACTGAGGGCCTTGAGCAAAACAGGCAACCCCAACACTACTGAGC	4	C5	2	D0	A	TT	GC	FALSE	TTT	GCT	FALSE	ATTT	GCTC	FALSE	introns	intron:351208	ENSMUST00000034592.9	Dscaml1	+	882	622	NA
chr12	111821328	111821348	+	2	2	21	21	21	TTTTGTGATGGACATCTGAGT	4	C1	2	D0	T	TT	GT	FALSE	TTT	GTC	FALSE	CTTT	GTCA	FALSE	introns	intron:482366	ENSMUST00000021714.8	Zfyve21	+	8864	1893	NA
chr3	152829983	152830074	-	2	2	92	92	92	TTTTGTGCTGAGATTTCGAATAACTGTGGTCTGGTTAGCAAAACTGAGTGACTGATGTCAGCGTGATGCTCCAACTCCAGACTTCACTGAGA	4	C10	2	D0	A	TT	GA	TRUE	TTT	GAC	FALSE	ATTT	GACC	FALSE	introns	intron:119761	ENSMUST00000162642.7	Pigk	+	10164	10001	NA
chr3	36888499	36888525	+	3	3	27	27	27	TTTTTATGATGAGTACTCTGGCTGAAG	5	C0	2	D0	G	TT	AG	TRUE	TTT	AGT	FALSE	TTTT	AGTT	FALSE	introns	intron:105598	ENSMUST00000057272.14	Bltp1	+	1954	1297	NA

### Sheet: IP Fib e15brain (2nd screen)
seqnames	start	end	width	strand	count_maj	count_tot	size_maj	sequence	C_pos	C_box	D_pos	D_box	char_D_box	firstStrand_2	secondStrand_2	isHarpin_2	firstStrand_3	secondStrand_3	isHarpin_3	firstStrand_4	secondStrand_4	isHarpin_4	annot.locus	annot.id	annot.tx_id	annot.symbol	annot.strand	intron_size	dist_acc	Repeat_name	tot	cpm	name	seq_id
chr1	70766107	70766126	20	+	2	2	20	GAACATGATGACTGCTGACT	4	C0	2	D0	G	AA	CT	FALSE	GAA	CTC	FALSE	TGAA	CTCA	FALSE	introns	intron:7188	ENSMUST00000053922.11	Vwc2l	+	131000	115940	NA	74524092	0.026837	IP_fib_brain-e15	245
chr1	139139936	139139955	20	+	2	2	20	ATTGATGATGAACTCTGACC	4	C0	2	D0	T	TT	CC	FALSE	ATT	CCT	FALSE	CATT	CCTG	FALSE	introns	intron:15707	ENSMUST00000168527.7	Dennd1b	+	1030	496	MTD	74524092	0.026837	IP_fib_brain-e15	513
chr1	192292558	192292577	20	+	2	2	20	CTCCATGATGACGACTGATC	4	C0	2	D0	A	TC	TC	FALSE	CTC	TCC	FALSE	TCTC	TCCT	FALSE	introns	intron:21766	ENSMUST00000078470.11	Kcnh1	+	60228	44822	NA	74524092	0.026837	IP_fib_brain-e15	729
chr10	58292589	58292608	20	+	6	8	20	CACCATGATGAAGTCTGAGC	4	C0	2	D0	T	AC	GC	FALSE	CAC	GCA	FALSE	ACAC	GCAC	FALSE	cds	CDS:298297	ENSMUST00000057659.13	Gcc2	+	NA	NA	NA	74524092	0.107348	IP_fib_brain-e15	941
chr11	96807494	96807513	20	+	2	2	20	TTTGATGATGGAAACTGACT	4	C1	2	D0	A	TT	CT	FALSE	TTT	CTG	FALSE	ATTT	CTGG	FALSE	introns	intron:436817	ENSMUST00000093943.9	Cbx1	+	1419	670	NA	74524092	0.026837	IP_fib_brain-e15	1764
chr11	104318543	104318562	20	+	2	2	20	ATCCATGATGTGGGCTGACA	4	C3	2	D0	G	TC	CA	FALSE	ATC	CAC	FALSE	CATC	CACC	FALSE	introns	intron:439377	ENSMUST00000106992.9	Mapt	+	3101	2788	NA	74524092	0.026837	IP_fib_brain-e15	1809
chr12	54251134	54251153	20	+	4	4	20	TGCCATGATGTTCTCTGAGC	4	C3	2	D0	T	GC	GC	TRUE	TGC	GCT	FALSE	ATGC	GCTA	FALSE	intergenic	intergenic:17943	NA	NA	*	NA	NA	NA	74524092	0.0536739	IP_fib_brain-e15	2144
chr12	65136220	65136239	20	+	98	166	20	ATCCGTGATGAGATCTGACT	4	C0	2	D0	T	TC	CT	FALSE	ATC	CTC	FALSE	CATC	CTCC	FALSE	introns	intron:486919	ENSMUST00000052201.8	Mis18bp1	-	2891	2361	B2_Mm2	74524092	2.22747	IP_fib_brain-e15	2176
chr13	104909372	104909391	20	+	2	2	20	AAAAATGATGAATTCTGAGT	4	C0	2	D0	T	AA	GT	FALSE	AAA	GTT	FALSE	AAAA	GTTG	FALSE	intergenic	intergenic:20014	NA	NA	*	NA	NA	NA	74524092	0.026837	IP_fib_brain-e15	2889
chr15	65819932	65819951	20	+	20	33	20	TAGAATGATGATATCTGATC	4	C0	2	D0	T	AG	TC	FALSE	TAG	TCC	FALSE	TTAG	TCCA	FALSE	introns	intron:547969	ENSMUST00000015146.15	Efr3a	+	4743	4662	NA	74524092	0.44281	IP_fib_brain-e15	3643
chr16	6890280	6890299	20	+	12	26	20	TTCCATGATGTTTTCTGAGC	4	C3	2	D0	T	TC	GC	FALSE	TTC	GCT	FALSE	CTTC	GCTG	FALSE	introns	intron:571662	ENSMUST00000230658.1	Rbfox1	+	415062	334011	NA	74524092	0.34888	IP_fib_brain-e15	3885
chr16	11994686	11994705	20	+	9	9	20	CATCATGATGAAAACTGACC	4	C0	2	D0	A	AT	CC	FALSE	CAT	CCC	FALSE	GCAT	CCCT	FALSE	introns	intron:572313	ENSMUST00000182889.1	Shisa9	+	1232	577	NA	74524092	0.120766	IP_fib_brain-e15	3917
chr16	30466436	30466455	20	+	5	5	20	ATTCGTGATGAGATCTGACT	4	C0	2	D0	T	TT	CT	FALSE	ATT	CTC	FALSE	CATT	CTCC	FALSE	intergenic	intergenic:22781	NA	NA	*	NA	NA	B2_Mm1a	74524092	0.0670924	IP_fib_brain-e15	4027
chr16	37014680	37014699	20	+	3	3	20	AGCACATGATGTTTCTGATG	5	C3	2	D0	T	CA	TG	TRUE	GCA	TGT	TRUE	AGCA	TGTT	TRUE	introns	intron:578747	ENSMUST00000071452.11	Polq	+	1792	379	NA	74524092	0.0402554	IP_fib_brain-e15	4074
chr2	71804125	71804144	20	+	5	5	20	AAGAATGATGAAACCTGATT	4	C0	2	D0	C	AG	TT	TRUE	AAG	TTA	FALSE	GAAG	TTAT	FALSE	introns	intron:55075	ENSMUST00000133124.7	Itga6	+	35553	12485	NA	74524092	0.0670924	IP_fib_brain-e15	5751
chr2	151054530	151054549	20	+	2	2	20	ATCCATGATGAGATCTGATG	4	C0	2	D0	T	TC	TG	FALSE	ATC	TGC	FALSE	CATC	TGCC	FALSE	intergenic	intergenic:3197	NA	NA	*	NA	NA	B2_Mm1t	74524092	0.026837	IP_fib_brain-e15	6095
chr4	97961923	97961942	20	+	317	411	20	AAACATGATGAATCCTGAAC	4	C0	2	D0	C	AA	AC	FALSE	AAA	ACT	FALSE	GAAA	ACTC	FALSE	introns	intron:141851	ENSMUST00000152023.7	Nfia	+	43952	38449	NA	74524092	5.515	IP_fib_brain-e15	7104
chr4	109796092	109796111	20	+	2	2	20	CTCTGTGATGAGCCCTGAGC	4	C0	2	D0	C	TC	GC	FALSE	CTC	GCG	FALSE	CCTC	GCGA	FALSE	introns	intron:144777	ENSMUST00000102724.4	Faf1	+	34951	33694	NA	74524092	0.026837	IP_fib_brain-e15	7212
chr4	130712291	130712310	20	+	6	9	20	TAACATGATGAAACCTGATC	4	C0	2	D0	C	AA	TC	FALSE	TAA	TCA	FALSE	ATAA	TCAT	FALSE	introns	intron:148866	ENSMUST00000030315.12	Pum1	+	17043	5843	NA	74524092	0.120766	IP_fib_brain-e15	7305
chr5	118641688	118641707	20	+	2	2	20	TAAGGATGATGGCGCTGACA	5	C1	2	D0	G	AG	CA	FALSE	AAG	CAT	FALSE	TAAG	CATG	FALSE	introns	intron:191964	ENSMUST00000201614.1	Med13l	+	77442	29305	MER2	74524092	0.026837	IP_fib_brain-e15	7967
chr6	30091476	30091495	20	+	2	2	20	GAGGATGATGAAAGCTGAGA	4	C0	2	D0	G	AG	GA	FALSE	GAG	GAC	FALSE	TGAG	GACC	FALSE	introns	intron:225151	ENSMUST00000115212.7	Nrf1	+	5193	3844	ID4	74524092	0.026837	IP_fib_brain-e15	8277
chr7	12815750	12815769	20	+	4	6	20	ACCCATGATGAGATCTGATG	4	C0	2	D0	T	CC	TG	FALSE	ACC	TGC	FALSE	CACC	TGCC	FALSE	introns	intron:287659	ENSMUST00000108546.1	Zfp329	-	7150	4083	B2_Mm1t	74524092	0.0805109	IP_fib_brain-e15	8822
chr7	50701681	50701700	20	+	2	2	20	AAGGCATGATGAACTGACCT	5	C0	3	D0	A	GG	CC	TRUE	AGG	CCT	TRUE	AAGG	CCTG	FALSE	introns	intron:268787	ENSMUST00000081872.12	Nell1	+	125008	124559	NA	74524092	0.026837	IP_fib_brain-e15	8978
chr7	75684873	75684892	20	+	2	2	20	GAAAATGATGATATCTGATT	4	C0	2	D0	T	AA	TT	TRUE	GAA	TTC	TRUE	AGAA	TTCA	FALSE	introns	intron:270917	ENSMUST00000166315.6	Akap13	+	5243	224	NA	74524092	0.026837	IP_fib_brain-e15	9074
chr8	20561730	20561749	20	+	17	24	20	CTGAGTGATGAGATCTGAGC	4	C0	2	D0	T	TG	GC	FALSE	CTG	GCG	FALSE	GCTG	GCGC	FALSE	NA	NA	NA	NA	NA	NA	NA	NA	74524092	0.322044	IP_fib_brain-e15	9477
chr8	55060259	55060278	20	+	3	3	20	AATAATGATGTAGCCTGACA	4	C3	2	D0	C	AT	CA	FALSE	AAT	CAA	FALSE	AAAT	CAAG	FALSE	3UTRs	3UTR:39244	ENSMUST00000033915.8	Gpm6a	+	NA	NA	NA	74524092	0.0402554	IP_fib_brain-e15	9600
chr8	94650618	94650637	20	+	5	5	20	ACCCGTGATGAGATCTGATG	4	C0	2	D0	T	CC	TG	FALSE	ACC	TGC	FALSE	CACC	TGCC	FALSE	introns	intron:325735	ENSMUST00000060389.9	Rspry1	+	3879	3589	B2_Mm1t	74524092	0.0670924	IP_fib_brain-e15	9812
chr8	114310606	114310625	20	+	2	2	20	AACCATGATGAGACCTGACT	4	C0	2	D0	C	AC	CT	FALSE	AAC	CTC	FALSE	CAAC	CTCC	FALSE	introns	intron:329148	ENSMUST00000049509.6	Vat1l	+	80409	59226	B2_Mm1a	74524092	0.026837	IP_fib_brain-e15	9892
chr9	30452994	30453013	20	+	9	12	20	ACTCATGATGGATTCTGACC	4	C1	2	D0	T	CT	CC	FALSE	ACT	CCA	FALSE	AACT	CCAC	FALSE	introns	intron:348957	ENSMUST00000164099.2	Snx19	+	22005	9217	NA	74524092	0.161022	IP_fib_brain-e15	10120
chr9	47760961	47760980	20	+	6	10	20	CACCATGATGAAGACTGACA	4	C0	2	D0	A	AC	CA	FALSE	CAC	CAG	FALSE	GCAC	CAGT	FALSE	introns	intron:351576	ENSMUST00000114548.7	Cadm1	+	257465	26990	NA	74524092	0.134185	IP_fib_brain-e15	10210
chr9	58718870	58718889	20	+	6	17	20	ACCCATGATGAGATCTGACG	4	C0	2	D0	T	CC	CG	FALSE	ACC	CGC	FALSE	CACC	CGCC	FALSE	introns	intron:375709	ENSMUST00000098674.5	Rec114	-	29281	6764	B2_Mm2	74524092	0.228114	IP_fib_brain-e15	10262
chr9	67899206	67899225	20	+	4	4	20	TTCAGTGATGAACTCTGATG	4	C0	2	D0	T	TC	TG	FALSE	TTC	TGT	FALSE	CTTC	TGTG	FALSE	introns	intron:355597	ENSMUST00000077879.6	Vps13c	+	2694	2219	MTC	74524092	0.0536739	IP_fib_brain-e15	10328
chr9	77963740	77963759	20	+	9	9	20	CGCGATGATGAATTCTGATC	4	C0	2	D0	T	GC	TC	FALSE	CGC	TCA	FALSE	CCGC	TCAT	FALSE	introns	intron:357247	ENSMUST00000034904.13	Elovl5	+	14731	12025	NA	74524092	0.120766	IP_fib_brain-e15	10380
chr9	100807810	100807829	20	+	18	20	20	TTCCATGATGATCTCTGACC	4	C0	2	D0	T	TC	CC	FALSE	TTC	CCT	FALSE	CTTC	CCTT	FALSE	introns	intron:359609	ENSMUST00000129269.7	Stag1	+	31063	26588	NA	74524092	0.26837	IP_fib_brain-e15	10466
chrX	41497446	41497465	20	+	4	8	20	ATGAAGGATGAATTCTGACA	4	C4	2	D0	T	TG	CA	TRUE	ATG	CAT	TRUE	AATG	CATT	TRUE	introns	intron:674029	ENSMUST00000128197.7	Gria3	+	62276	43610	MIR	74524092	0.107348	IP_fib_brain-e15	10660
chrY	90844103	90844122	20	+	4	7	20	GGAGATGATGAGGACTGAAC	4	C0	2	D0	A	GA	AC	FALSE	GGA	ACA	FALSE	AGGA	ACAT	FALSE	NA	NA	NA	NA	NA	NA	NA	NA	74524092	0.0939294	IP_fib_brain-e15	10965
chr1	91387435	91387454	20	-	2	2	20	CCACTGTGATGTTGCTGAGC	5	C3	2	D0	G	AC	GC	FALSE	CAC	GCT	FALSE	CCAC	GCTA	FALSE	introns	intron:31885	ENSMUST00000187049.6	Ilkap	-	1013	93	NA	74524092	0.026837	IP_fib_brain-e15	11321
chr1	131395021	131395040	20	-	8	16	20	AGAGATGATGAAGTCTGATC	4	C0	2	D0	T	GA	TC	TRUE	AGA	TCT	TRUE	AAGA	TCTA	FALSE	introns	intron:34618	ENSMUST00000097588.8	Srgap2	-	47735	30956	NA	74524092	0.214696	IP_fib_brain-e15	11450
chr1	160541919	160541938	20	-	2	2	20	TTCCATGATGTTTTCTGAGT	4	C3	2	D0	T	TC	GT	FALSE	TTC	GTT	FALSE	TTTC	GTTT	FALSE	introns	intron:39138	ENSMUST00000028049.12	Rabgap1l	-	155103	69807	NA	74524092	0.026837	IP_fib_brain-e15	11594
chr1	176046555	176046574	20	-	3	3	20	GGCAATGATGAGAACTGAAC	4	C0	2	D0	A	GC	AC	FALSE	GGC	ACA	FALSE	TGGC	ACAG	FALSE	introns	intron:41821	ENSMUST00000065967.13	Pld5	-	29451	1592	NA	74524092	0.0402554	IP_fib_brain-e15	11687
chr10	41190214	41190233	20	-	2	2	20	CACTATGATGAATTCTGACA	4	C0	2	D0	T	AC	CA	FALSE	CAC	CAG	FALSE	CCAC	CAGG	FALSE	introns	intron:407192	ENSMUST00000043814.4	Fig4	-	32199	1514	NA	74524092	0.026837	IP_fib_brain-e15	11980
chr10	92917252	92917271	20	-	2	2	20	TTTGATGATGAATACTGATA	4	C0	2	D0	A	TT	TA	FALSE	TTT	TAT	FALSE	CTTT	TATG	FALSE	introns	intron:415733	ENSMUST00000168110.7	Cfap54	-	12434	8365	MTC	74524092	0.026837	IP_fib_brain-e15	12228
chr10	128560455	128560474	20	-	2	2	20	TTGGGTGATGAGAACTGAAC	4	C0	2	D0	A	TG	AC	FALSE	TTG	ACT	FALSE	TTTG	ACTC	FALSE	introns	intron:419408	ENSMUST00000026425.12	Pa2g4	-	364	160	NA	74524092	0.026837	IP_fib_brain-e15	12362
chr11	5081810	5081829	20	-	23	59	20	GATCATGATGAAGACTGACT	4	C0	2	D0	A	AT	CT	FALSE	GAT	CTG	FALSE	TGAT	CTGA	FALSE	introns	intron:445556	ENSMUST00000079949.12	Ewsr1	-	2733	2290	NA	74524092	0.79169	IP_fib_brain-e15	12395
chr11	36619612	36619631	20	-	3	3	20	ATCGATGATGAGTTCTGAAG	4	C0	2	D0	T	TC	AG	FALSE	ATC	AGT	FALSE	AATC	AGTG	FALSE	introns	intron:448578	ENSMUST00000102801.7	Tenm2	-	479339	234283	NA	74524092	0.0402554	IP_fib_brain-e15	12537
chr11	47191612	47191631	20	-	2	2	20	CCACGTGATGAAATCTGACC	4	C0	2	D0	T	CA	CC	FALSE	CCA	CCC	FALSE	GCCA	CCCT	FALSE	introns	intron:449166	ENSMUST00000109220.7	Sgcd	-	62345	58926	NA	74524092	0.026837	IP_fib_brain-e15	12576
chr11	49684429	49684448	20	-	50	75	20	AAACATGATGAATCCTGAAT	4	C0	2	D0	C	AA	AT	FALSE	AAA	ATG	FALSE	GAAA	ATGC	FALSE	introns	intron:449269	ENSMUST00000145353.7	Cnot6	-	1804	1146	NA	74524092	1.00639	IP_fib_brain-e15	12589
chr11	59829722	59829741	20	-	11	17	20	ACCCATGATGAGCTCTGACT	4	C0	2	D0	T	CC	CT	FALSE	ACC	CTC	FALSE	CACC	CTCC	FALSE	introns	intron:451313	ENSMUST00000019517.9	Cops3	-	2121	1696	B2_Mm1t	74524092	0.228114	IP_fib_brain-e15	12654
chr12	26401234	26401253	20	-	7	9	20	ACACATGATGAACCCTGATG	4	C0	2	D0	C	CA	TG	TRUE	ACA	TGA	FALSE	CACA	TGAA	FALSE	introns	intron:484789	ENSMUST00000020971.13	Rnf144a	-	15743	11658	NA	74524092	0.120766	IP_fib_brain-e15	13131
chr12	40318684	40318703	20	-	83	118	20	GAAGATGATGAATTCTGACT	4	C0	2	D0	T	AA	CT	FALSE	GAA	CTG	FALSE	AGAA	CTGC	FALSE	introns	intron:485876	ENSMUST00000069692.9	Zfp277	-	2024	106	NA	74524092	1.58338	IP_fib_brain-e15	13165
chr13	28648616	28648635	20	-	3	3	20	TTTCATGATGTTCACTGATA	4	C3	2	D0	A	TT	TA	FALSE	TTT	TAC	FALSE	CTTT	TACT	FALSE	ncRNA	processed_transcript:753	ENSMUST00000148885.5	2610307P16Rik	-	NA	NA	NA	74524092	0.0402554	IP_fib_brain-e15	13551
chr13	103844221	103844240	20	-	4	4	20	ATCCGTGATGACATCTGACT	4	C0	2	D0	T	TC	CT	FALSE	ATC	CTT	FALSE	CATC	CTTC	FALSE	introns	intron:514992	ENSMUST00000022222.11	Erbin	-	1180	587	B2_Mm1t	74524092	0.0536739	IP_fib_brain-e15	13907
chr14	19917303	19917322	20	-	2	2	20	CATGATGATGTTATCTGATT	4	C3	2	D0	T	AT	TT	FALSE	CAT	TTT	FALSE	CCAT	TTTT	FALSE	introns	intron:530350	ENSMUST00000160013.7	Gng2	-	69252	25901	NA	74524092	0.026837	IP_fib_brain-e15	14033
chr15	57875122	57875141	20	-	2	2	20	ACCCATGATGTTGACTGAGA	4	C3	2	D0	A	CC	GA	FALSE	ACC	GAA	FALSE	CACC	GAAG	FALSE	introns	intron:559249	ENSMUST00000022993.6	Derl1	-	3590	3215	NA	74524092	0.026837	IP_fib_brain-e15	14679
chr15	63941464	63941483	20	-	2	2	20	TACAGTGATGAATCCTGACA	4	C0	2	D0	C	AC	CA	FALSE	TAC	CAA	FALSE	TTAC	CAAA	FALSE	introns	intron:559757	ENSMUST00000063838.10	Cyrib	-	2169	1702	NA	74524092	0.026837	IP_fib_brain-e15	14705
chr16	50307637	50307656	20	-	2	2	20	TCTTGTGATGTAATCTGAGC	4	C3	2	D0	T	CT	GC	FALSE	TCT	GCT	FALSE	CTCT	GCTC	FALSE	introns	intron:590365	ENSMUST00000138166.7	Bbx	-	50489	27097	NA	74524092	0.026837	IP_fib_brain-e15	15173
chr18	43325573	43325592	20	-	2	2	20	GGAGATGATGAGAACTGAGG	4	C0	2	D0	A	GA	GG	FALSE	GGA	GGA	FALSE	AGGA	GGAC	FALSE	introns	intron:643951	ENSMUST00000121805.8	Dpysl3	-	1304	1152	NA	74524092	0.026837	IP_fib_brain-e15	15930
chr18	72275677	72275696	20	-	5	5	20	GTACATGATGTAGGCTGACT	4	C3	2	D0	G	TA	CT	FALSE	GTA	CTA	FALSE	TGTA	CTAT	FALSE	introns	intron:646437	ENSMUST00000114943.10	Dcc	-	395281	320602	NA	74524092	0.0670924	IP_fib_brain-e15	16050
chr19	29677607	29677626	20	-	10	27	20	ACCCATGATGAAATCTGACT	4	C0	2	D0	T	CC	CT	FALSE	ACC	CTC	FALSE	CACC	CTCC	FALSE	intergenic	intergenic:25605	NA	NA	*	NA	NA	B2_Mm1a	74524092	0.362299	IP_fib_brain-e15	16266
chr2	70257183	70257202	20	-	8	8	20	TGCCATGATGATCACTGACT	4	C0	2	D0	A	GC	CT	FALSE	TGC	CTC	FALSE	CTGC	CTCC	FALSE	introns	intron:54567	ENSMUST00000060208.10	Myo3b	+	1385	760	ORR1D1	74524092	0.107348	IP_fib_brain-e15	16723
chr2	114113492	114113511	20	-	3	5	20	GTTCATGATGTCGTCTGATG	4	C3	2	D0	T	TT	TG	FALSE	GTT	TGA	FALSE	AGTT	TGAA	FALSE	introns	intron:91823	ENSMUST00000043160.12	Aqr	-	1173	85	NA	74524092	0.0670924	IP_fib_brain-e15	16884
chr2	132844550	132844569	20	-	4	4	20	AAACATGATGAATTCTGATT	4	C0	2	D0	T	AA	TT	TRUE	AAA	TTT	TRUE	AAAA	TTTC	FALSE	NA	NA	NA	NA	NA	NA	NA	NA	74524092	0.0536739	IP_fib_brain-e15	16980
chr2	181637341	181637360	20	-	2	2	20	TGTAATGATGAGATCTGACT	4	C0	2	D0	T	GT	CT	FALSE	TGT	CTC	FALSE	CTGT	CTCC	FALSE	introns	intron:72156	ENSMUST00000136481.7	Prpf6	+	3480	3231	B2_Mm1a	74524092	0.026837	IP_fib_brain-e15	17193
chr3	55642543	55642562	20	-	3	3	20	TCTCATGATGACCTCTGACT	4	C0	2	D0	T	CT	CT	FALSE	TCT	CTG	FALSE	TTCT	CTGA	FALSE	introns	intron:122756	ENSMUST00000029374.7	Nbea	-	10667	10473	NA	74524092	0.0402554	IP_fib_brain-e15	17349
chr3	95876574	95876593	20	-	3	3	20	ATCCATGATGAGATCTGACT	4	C0	2	D0	T	TC	CT	FALSE	ATC	CTC	FALSE	CATC	CTCT	FALSE	ncRNA	antisense:746	ENSMUST00000142433.1	C920021L13Rik	+	NA	NA	B2_Mm1a	74524092	0.0402554	IP_fib_brain-e15	17504
chr3	107370113	107370132	20	-	4	9	20	ATCCGTGATGAGATCTGACA	4	C0	2	D0	T	TC	CA	FALSE	ATC	CAC	FALSE	CATC	CACC	FALSE	intergenic	intergenic:4725	NA	NA	*	NA	NA	B2_Mm1t	74524092	0.120766	IP_fib_brain-e15	17560
chr3	108428442	108428461	20	-	6	8	20	TTTGGTGATGAGATCTGAGT	4	C0	2	D0	T	TT	GT	FALSE	TTT	GTG	FALSE	ATTT	GTGT	FALSE	introns	intron:130533	ENSMUST00000090553.11	Sars1	-	274	110	NA	74524092	0.107348	IP_fib_brain-e15	17570
chr3	116415545	116415564	20	-	4	4	20	TTCCATGATGTTTCCTGAAC	4	C3	2	D0	C	TC	AC	FALSE	TTC	ACC	FALSE	CTTC	ACCT	FALSE	introns	intron:131081	ENSMUST00000106491.6	Cdc14a	-	17948	10926	NA	74524092	0.0536739	IP_fib_brain-e15	17593
chr3	135594006	135594025	20	-	29	29	20	GTGAATGATGTAACCTGAGG	4	C3	2	D0	C	TG	GG	FALSE	GTG	GGT	FALSE	GGTG	GGTG	FALSE	introns	intron:133049	ENSMUST00000029812.13	Nfkb1	-	275	72	NA	74524092	0.389136	IP_fib_brain-e15	17681
chr3	158299112	158299131	20	-	2	4	20	CCACATGATGTTAGCTGATA	4	C3	2	D0	G	CA	TA	FALSE	CCA	TAA	FALSE	GCCA	TAAG	FALSE	introns	intron:135164	ENSMUST00000200196.4	Lrrc7	-	11314	7089	NA	74524092	0.0536739	IP_fib_brain-e15	17772
chr4	19652643	19652662	20	-	2	2	20	CATTATGATGTTGGCTGAAC	4	C3	2	D0	G	AT	AC	FALSE	CAT	ACT	FALSE	TCAT	ACTT	FALSE	introns	intron:156459	ENSMUST00000108246.8	Wwp1	-	9122	2202	NA	74524092	0.026837	IP_fib_brain-e15	17826
chr4	43484856	43484875	20	-	7	7	20	CGCAATGATGAAATCTGATG	4	C0	2	D0	T	GC	TG	FALSE	CGC	TGC	FALSE	TCGC	TGCC	FALSE	NA	NA	NA	NA	NA	NA	NA	B2_Mm2	74524092	0.0939294	IP_fib_brain-e15	17886
chr4	45440446	45440465	20	-	5	9	20	CACAGTGATGATCTCTGAGC	4	C0	2	D0	T	AC	GC	FALSE	CAC	GCC	FALSE	GCAC	GCCT	FALSE	introns	intron:158588	ENSMUST00000147926.7	Shb	-	20555	16322	NA	74524092	0.120766	IP_fib_brain-e15	17902
chr4	99123300	99123319	20	-	2	4	20	CCACATGATGAGATCTGATG	4	C0	2	D0	T	CA	TG	TRUE	CCA	TGC	FALSE	ACCA	TGCC	FALSE	NA	NA	NA	NA	NA	NA	NA	B2_Mm1t	74524092	0.0536739	IP_fib_brain-e15	18112
chr4	118009608	118009627	20	-	2	2	20	CAATATGATGATGTCTGACT	4	C0	2	D0	T	AA	CT	FALSE	CAA	CTT	FALSE	ACAA	CTTT	FALSE	introns	intron:165521	ENSMUST00000030263.8	St3gal3	-	50280	45183	NA	74524092	0.026837	IP_fib_brain-e15	18170
chr4	131595561	131595580	20	-	9	9	20	TTCCATGATGTTCTCTGAGC	4	C3	2	D0	T	TC	GC	FALSE	TTC	GCC	FALSE	CTTC	GCCT	FALSE	intergenic	intergenic:6376	NA	NA	*	NA	NA	NA	74524092	0.120766	IP_fib_brain-e15	18250
chr5	67737549	67737568	20	-	2	2	20	TTTCATGATGTCTCCTGAAT	4	C3	2	D0	C	TT	AT	FALSE	TTT	ATT	FALSE	ATTT	ATTT	FALSE	introns	intron:206541	ENSMUST00000135930.7	Atp8a1	-	6159	5295	NA	74524092	0.026837	IP_fib_brain-e15	18661
chr6	93750032	93750051	20	-	2	2	20	TTACATGATGAGCACTGACC	4	C0	2	D0	A	TA	CC	FALSE	TTA	CCC	FALSE	CTTA	CCCT	FALSE	introns	intron:249786	ENSMUST00000055224.14	Magi1	-	7639	2657	NA	74524092	0.026837	IP_fib_brain-e15	19455
chr6	108012209	108012228	20	-	5	5	20	TTCCATGATGTTCCCTGAGC	4	C3	2	D0	C	TC	GC	FALSE	TTC	GCC	FALSE	TTTC	GCCT	FALSE	intergenic	intergenic:9362	NA	NA	*	NA	NA	NA	74524092	0.0670924	IP_fib_brain-e15	19528
chr7	25060348	25060367	20	-	7	10	20	GCCCCATGATGAGTCTGACC	5	C0	2	D0	T	CC	CC	FALSE	CCC	CCC	FALSE	GCCC	CCCA	FALSE	introns	intron:289625	ENSMUST00000205328.1	Grik5	-	1376	1254	NA	74524092	0.134185	IP_fib_brain-e15	19795
chr7	79980485	79980504	20	-	2	2	20	ACCCGTGATGAGATCTGACG	4	C0	2	D0	T	CC	CG	FALSE	ACC	CGC	FALSE	CACC	CGCC	FALSE	intergenic	intergenic:11264	NA	NA	*	NA	NA	B2_Mm1a	74524092	0.026837	IP_fib_brain-e15	20001
chr7	122074807	122074826	20	-	4	4	20	ATCCATGATGAGATCTGACG	4	C0	2	D0	T	TC	CG	FALSE	ATC	CGC	FALSE	CATC	CGCC	FALSE	introns	intron:278532	ENSMUST00000033158.5	Ubfd1	+	4092	1281	B2_Mm2	74524092	0.0536739	IP_fib_brain-e15	20191
chr7	130212994	130213013	20	-	2	2	20	ATACATGATGAAGTCTGACC	4	C0	2	D0	T	TA	CC	FALSE	ATA	CCC	FALSE	AATA	CCCC	FALSE	introns	intron:309483	ENSMUST00000120187.8	Fgfr2	-	17824	11820	ID_B1	74524092	0.026837	IP_fib_brain-e15	20235
chr7	140864099	140864118	20	-	2	2	20	GTGTGTGATGTTAACTGACC	4	C3	2	D0	A	TG	CC	FALSE	GTG	CCT	FALSE	TGTG	CCTC	FALSE	introns	intron:311102	ENSMUST00000210296.1	Sirt3	-	891	15	NA	74524092	0.026837	IP_fib_brain-e15	20286
chr9	29134935	29134954	20	-	3	3	20	GCGTATGATGGAATCTGATC	4	C1	2	D0	T	CG	TC	FALSE	GCG	TCT	FALSE	AGCG	TCTG	FALSE	introns	intron:370192	ENSMUST00000075069.10	Ntm	-	69500	25413	NA	74524092	0.0402554	IP_fib_brain-e15	21002
chrX	52142316	52142335	20	-	2	2	20	TGAGATGATGAGAGCTGATG	4	C0	2	D0	G	GA	TG	FALSE	TGA	TGA	FALSE	ATGA	TGAG	FALSE	introns	intron:686725	ENSMUST00000033450.2	Gpc4	-	72815	50515	NA	74524092	0.026837	IP_fib_brain-e15	21564
chr1	41771966	41771986	21	+	16	29	21	TTGACATGATGAAACCTGACC	5	C0	2	D0	C	GA	CC	FALSE	TGA	CCA	FALSE	TTGA	CCAT	FALSE	intergenic	intergenic:322	NA	NA	*	NA	NA	NA	74524092	0.389136	IP_fib_brain-e15	122
chr1	134503446	134503466	21	+	2	2	21	CCACATGATGATGGACTGAGA	4	C0	2	D0	A	CA	GA	FALSE	CCA	GAC	FALSE	GCCA	GACT	FALSE	introns	intron:14846	ENSMUST00000047978.8	Rabif	+	11266	2609	NA	74524092	0.026837	IP_fib_brain-e15	480
chr1	140577837	140577857	21	+	3	5	21	TCCCATGATGTAGACCTGACC	4	C3	2	D0	C	CC	CC	FALSE	TCC	CCA	FALSE	TTCC	CCAG	FALSE	ncRNA	antisense:197	ENSMUST00000193820.1	4930590L20Rik	-	NA	NA	NA	74524092	0.0670924	IP_fib_brain-e15	526
chr1	178532335	178532355	21	+	2	2	21	TAAAGTGATGTGAAACTGATC	4	C3	2	D0	A	AA	TC	FALSE	TAA	TCA	FALSE	TTAA	TCAT	FALSE	introns	intron:19999	ENSMUST00000193931.1	Kif26b	+	148035	146470	NA	74524092	0.026837	IP_fib_brain-e15	658
chr10	94754359	94754379	21	+	2	4	21	AATCTGTGATGGACTCTGAGA	5	C1	2	D0	T	TC	GA	TRUE	ATC	GAA	FALSE	AATC	GAAC	FALSE	introns	intron:399651	ENSMUST00000020212.5	Cep83	+	15782	12062	NA	74524092	0.0536739	IP_fib_brain-e15	1164
chr11	23421469	23421489	21	+	40	62	21	ACTTGATGATGAATTCTGAAT	5	C0	2	D0	T	TT	AT	FALSE	CTT	ATA	FALSE	ACTT	ATAA	FALSE	introns	intron:421806	ENSMUST00000180046.7	Usp34	+	4695	4572	NA	74524092	0.831946	IP_fib_brain-e15	1373
chr11	49912991	49913011	21	+	2	2	21	CGGCCATGATGTATTCTGATT	5	C3	2	D0	T	GC	TT	FALSE	GGC	TTT	FALSE	CGGC	TTTA	FALSE	introns	intron:423642	ENSMUST00000093141.11	Rasgef1c	+	55066	44022	NA	74524092	0.026837	IP_fib_brain-e15	1479
chr11	53680725	53680745	21	+	5	5	21	CACCCGTGATGAGATCTGACG	5	C0	2	D0	T	CC	CG	FALSE	ACC	CGC	FALSE	CACC	CGCC	FALSE	introns	intron:449812	ENSMUST00000020649.13	Rad50	-	2979	502	B2_Mm2	74524092	0.0670924	IP_fib_brain-e15	1508
chr11	69541976	69541996	21	+	5	5	21	CATCTATGATGAGATCTGATG	5	C0	2	D0	T	TC	TG	FALSE	ATC	TGC	FALSE	CATC	TGCC	FALSE	introns	intron:453714	ENSMUST00000035539.11	Dnah2	-	4812	2411	B2_Mm2	74524092	0.0670924	IP_fib_brain-e15	1593
chr11	105865956	105865976	21	+	3	3	21	TGAAAGTGATGAAATCTGATC	5	C0	2	D0	T	AA	TC	FALSE	GAA	TCT	FALSE	TGAA	TCTA	FALSE	introns	intron:439993	ENSMUST00000100330.9	Tanc2	+	3083	1190	NA	74524092	0.0402554	IP_fib_brain-e15	1818
chr12	29029475	29029495	21	+	2	2	21	CGAGAATGATGTAGCCTGACT	5	C3	2	D0	C	AG	CT	TRUE	GAG	CTC	TRUE	CGAG	CTCC	FALSE	introns	intron:472007	ENSMUST00000221643.1	Gm31508	+	127785	8619	NA	74524092	0.026837	IP_fib_brain-e15	2029
chr12	29649162	29649182	21	+	4	6	21	ACACATGATGATCCACTGATT	4	C0	2	D0	A	CA	TT	FALSE	ACA	TTG	FALSE	CACA	TTGC	FALSE	introns	intron:472021	ENSMUST00000218583.1	Myt1l	+	86521	81758	NA	74524092	0.0805109	IP_fib_brain-e15	2034
chr12	111821328	111821348	21	+	2	2	21	TTTTGTGATGGACATCTGAGT	4	C1	2	D0	T	TT	GT	FALSE	TTT	GTC	FALSE	CTTT	GTCA	FALSE	introns	intron:482366	ENSMUST00000021714.8	Zfyve21	+	8864	1893	NA	74524092	0.026837	IP_fib_brain-e15	2418
chr13	91497386	91497406	21	+	2	2	21	CTCCTGTGATGTAGTCTGATC	5	C3	2	D0	T	CC	TC	FALSE	TCC	TCA	FALSE	CTCC	TCAG	FALSE	introns	intron:500723	ENSMUST00000156547.7	Ssbp2	+	64175	27216	NA	74524092	0.026837	IP_fib_brain-e15	2815
chr14	11756494	11756514	21	+	2	2	21	TTCTGATGATGGAGCCTGATA	5	C1	2	D0	C	CT	TA	FALSE	TCT	TAG	FALSE	TTCT	TAGA	FALSE	introns	intron:516945	ENSMUST00000022264.12	Ptprg	+	231496	196201	NA	74524092	0.026837	IP_fib_brain-e15	2981
chr14	47492244	47492264	21	+	4	6	21	CTTGATGATGATGGACTGAAC	4	C0	2	D0	A	TT	AC	FALSE	CTT	ACC	FALSE	CCTT	ACCT	FALSE	introns	intron:522275	ENSMUST00000226395.1	Fbxo34	+	60650	33940	ORR1A2	74524092	0.0805109	IP_fib_brain-e15	3175
chr15	25704064	25704084	21	+	2	2	21	GCTCTGTGATGTACTCTGATG	5	C3	2	D0	T	TC	TG	FALSE	CTC	TGA	FALSE	GCTC	TGAC	FALSE	introns	intron:545501	ENSMUST00000110457.7	Myo10	+	12308	9944	NA	74524092	0.026837	IP_fib_brain-e15	3474
chr16	7202162	7202182	21	+	2	2	21	GTGACATGATGGGAGCTGACT	5	C1	2	D0	G	GA	CT	FALSE	TGA	CTG	FALSE	GTGA	CTGT	FALSE	introns	intron:571662	ENSMUST00000230658.1	Rbfox1	+	415062	22128	NA	74524092	0.026837	IP_fib_brain-e15	3896
chr16	11747168	11747188	21	+	3	3	21	TTAGAATGATGACCTCTGACT	5	C0	2	D0	T	AG	CT	TRUE	TAG	CTC	FALSE	TTAG	CTCA	FALSE	introns	intron:572260	ENSMUST00000180792.7	Snx29	+	16763	8008	NA	74524092	0.0402554	IP_fib_brain-e15	3916
chr16	41119292	41119312	21	+	2	2	21	AAACATGATGACAAACTGACT	4	C0	2	D0	A	AA	CT	FALSE	AAA	CTG	FALSE	TAAA	CTGG	FALSE	introns	intron:579136	ENSMUST00000187695.6	Lsamp	+	747392	414140	NA	74524092	0.026837	IP_fib_brain-e15	4099
chr17	31433397	31433417	21	+	4	4	21	TGACGATGATGATGACTGATG	5	C0	2	D0	A	AC	TG	FALSE	GAC	TGA	FALSE	TGAC	TGAT	FALSE	introns	intron:602379	ENSMUST00000047168.12	Pde9a	+	22877	9748	(ATG)n	74524092	0.0536739	IP_fib_brain-e15	4504
chr17	73136870	73136890	21	+	3	3	21	TTCCCATGATGTTCTCTGAGT	5	C3	2	D0	T	CC	GT	FALSE	TCC	GTA	FALSE	TTCC	GTAT	FALSE	introns	intron:610758	ENSMUST00000130574.3	Lclat1	+	53677	24932	NA	74524092	0.0402554	IP_fib_brain-e15	4668
chr18	44871915	44871935	21	+	2	2	21	GTACATGATGGAAAGCTGACG	4	C1	2	D0	G	TA	CG	FALSE	GTA	CGG	FALSE	CGTA	CGGG	FALSE	introns	intron:635355	ENSMUST00000037763.10	Ythdc2	+	1281	905	NA	74524092	0.026837	IP_fib_brain-e15	4899
chr18	64940064	64940084	21	+	2	2	21	AGCCTGTGATGTAGACTGACA	5	C3	2	D0	A	CC	CA	FALSE	GCC	CAA	FALSE	AGCC	CAAG	FALSE	introns	intron:637044	ENSMUST00000235343.1	Nedd4l	+	109252	57263	NA	74524092	0.026837	IP_fib_brain-e15	4981
chr19	45480644	45480664	21	+	4	8	21	ACCTGATGATGAACCCTGAAG	5	C0	2	D0	C	CT	AG	TRUE	CCT	AGC	FALSE	ACCT	AGCT	FALSE	introns	intron:656168	ENSMUST00000223764.1	Btrc	+	139045	22267	NA	74524092	0.107348	IP_fib_brain-e15	5326
chr2	29929122	29929142	21	+	2	2	21	GATTCGTGATGTGCACTGACA	5	C3	2	D0	A	TT	CA	FALSE	ATT	CAT	FALSE	GATT	CATG	FALSE	introns	intron:48904	ENSMUST00000113757.7	Odf2	+	3640	1327	NA	74524092	0.026837	IP_fib_brain-e15	5536
chr2	35717866	35717886	21	+	4	4	21	CACAAGTGATGATTGCTGACC	5	C0	2	D0	G	CA	CC	FALSE	ACA	CCC	FALSE	CACA	CCCC	FALSE	introns	intron:52045	ENSMUST00000112986.8	Dab2ip	+	1487	873	NA	74524092	0.0536739	IP_fib_brain-e15	5590
chr2	123526860	123526880	21	+	5	5	21	CTTCCATGATGTTCTCTGAGC	5	C3	2	D0	T	TC	GC	FALSE	TTC	GCC	FALSE	CTTC	GCCT	FALSE	intergenic	intergenic:2949	NA	NA	*	NA	NA	NA	74524092	0.0670924	IP_fib_brain-e15	5952
chr2	135044139	135044159	21	+	2	2	21	CTTAATGATGGTATTCTGACA	4	C1	2	D0	T	TT	CA	FALSE	CTT	CAA	FALSE	TCTT	CAAC	FALSE	introns	intron:64164	ENSMUST00000131552.4	Plcb1	+	232525	176558	NA	74524092	0.026837	IP_fib_brain-e15	6015
chr2	142061103	142061123	21	+	3	3	21	TGTCAATGATGTTAACTGATA	5	C3	2	D0	A	TC	TA	FALSE	GTC	TAT	FALSE	TGTC	TATT	FALSE	introns	intron:64663	ENSMUST00000110067.7	Macrod2	+	365930	115470	(TAA)n	74524092	0.0402554	IP_fib_brain-e15	6047
chr3	102761813	102761833	21	+	5	5	21	CCCACATGATGTTAACTGAGA	5	C3	2	D0	A	CA	GA	FALSE	CCA	GAA	FALSE	CCCA	GAAA	FALSE	introns	intron:114156	ENSMUST00000029451.11	Tspan2	+	4216	3351	NA	74524092	0.0670924	IP_fib_brain-e15	6624
chr3	108351063	108351083	21	+	2	4	21	ATGAGATGATGAATTCTGACC	5	C0	2	D0	T	GA	CC	FALSE	TGA	CCC	FALSE	ATGA	CCCT	FALSE	introns	intron:115512	ENSMUST00000135636.5	Sort1	+	2914	588	B4A	74524092	0.0536739	IP_fib_brain-e15	6660
chr4	14921557	14921577	21	+	2	2	21	CTGGATGATGAGAGACTGATT	4	C0	2	D0	A	TG	TT	FALSE	CTG	TTT	FALSE	TCTG	TTTA	FALSE	intergenic	intergenic:5279	NA	NA	*	NA	NA	NA	74524092	0.026837	IP_fib_brain-e15	6863
chr4	103837277	103837297	21	+	5	5	21	CTGCATGATGTCTAACTGATG	4	C3	2	D0	A	TG	TG	TRUE	CTG	TGC	FALSE	ACTG	TGCT	FALSE	introns	intron:143038	ENSMUST00000143294.7	Dab1	+	332088	114536	NA	74524092	0.0670924	IP_fib_brain-e15	7164
chr4	140875974	140875994	21	+	4	4	21	CTCTAATGATGTGTCTGAAGA	5	C3	3	D0	T	CT	AG	TRUE	TCT	AGA	TRUE	CTCT	AGAC	FALSE	ncRNA	lincRNA:1448	ENSMUST00000140588.1	4930515B02Rik	+	NA	NA	B2_Mm2	74524092	0.0536739	IP_fib_brain-e15	7373
chr4	150382848	150382868	21	+	2	4	21	AGCTTATGATGGACACTGAGC	5	C1	2	D0	A	CT	GC	FALSE	GCT	GCT	FALSE	AGCT	GCTT	FALSE	introns	intron:153160	ENSMUST00000105682.8	Rere	+	124120	23327	NA	74524092	0.0536739	IP_fib_brain-e15	7414
chr5	21721461	21721481	21	+	2	2	21	CTTGATGATGATGGACTGAAT	4	C0	2	D0	A	TT	AT	FALSE	CTT	ATC	FALSE	CCTT	ATCT	FALSE	intergenic	intergenic:6917	NA	NA	*	NA	NA	ORR1A2	74524092	0.026837	IP_fib_brain-e15	7512
chr5	124868454	124868474	21	+	3	3	21	TAAGGATGATGTGTGCTGACA	5	C3	2	D0	G	AG	CA	FALSE	AAG	CAT	FALSE	TAAG	CATA	FALSE	introns	intron:194242	ENSMUST00000111417.8	Zfp664	+	21199	16233	NA	74524092	0.0402554	IP_fib_brain-e15	8014
chr5	125477617	125477637	21	+	2	2	21	AGTAGTGATGAAGTCCTGATC	4	C0	2	D0	C	GT	TC	FALSE	AGT	TCT	FALSE	CAGT	TCTG	FALSE	introns	intron:194269	ENSMUST00000031445.4	Aacs	+	6720	5192	NA	74524092	0.026837	IP_fib_brain-e15	8017
chr5	141388250	141388270	21	+	2	2	21	GGCTGGTGATGATAACTGAAA	5	C0	2	D0	A	CT	AA	FALSE	GCT	AAA	FALSE	GGCT	AAAT	FALSE	introns	intron:197163	ENSMUST00000085774.10	Sdk1	+	340200	194022	NA	74524092	0.026837	IP_fib_brain-e15	8093
chr6	14924506	14924526	21	+	2	2	21	ATGTAATGATGTTTGCTGAAC	5	C3	2	D0	G	GT	AC	TRUE	TGT	ACT	FALSE	ATGT	ACTG	FALSE	introns	intron:223501	ENSMUST00000115477.7	Foxp2	+	86561	63796	NA	74524092	0.026837	IP_fib_brain-e15	8209
chr6	22934368	22934388	21	+	2	2	21	TCACCATGATGACTCTGATTC	5	C0	3	D0	T	AC	TT	FALSE	CAC	TTC	FALSE	TCAC	TTCT	FALSE	introns	intron:224350	ENSMUST00000090568.6	Ptprz1	+	33734	25241	NA	74524092	0.026837	IP_fib_brain-e15	8250
chr6	40109793	40109813	21	+	2	2	21	AGAGGTGATGAAATTCTGACT	4	C0	2	D0	T	GA	CT	FALSE	AGA	CTT	FALSE	GAGA	CTTT	FALSE	introns	intron:226673	ENSMUST00000239008.1	Tmem178b	+	203137	97582	NA	74524092	0.026837	IP_fib_brain-e15	8341
chr6	51529803	51529823	21	+	91	117	21	CACACATGATGATTTCTGATT	5	C0	2	D0	T	CA	TT	FALSE	ACA	TTC	FALSE	CACA	TTCG	FALSE	introns	intron:228662	ENSMUST00000049152.14	Snx10	+	37983	32194	NA	74524092	1.56996	IP_fib_brain-e15	8387
chr6	64181687	64181707	21	+	2	2	21	TTCTTATGATGAAATCTGACT	5	C0	2	D0	T	CT	CT	FALSE	TCT	CTT	FALSE	TTCT	CTTA	FALSE	introns	intron:229674	ENSMUST00000095852.4	Grid2	+	181355	94087	NA	74524092	0.026837	IP_fib_brain-e15	8461
chr6	80376625	80376645	21	+	2	2	21	ATTTTATGATGATGTCTGAGC	5	C0	2	D0	T	TT	GC	FALSE	TTT	GCA	FALSE	ATTT	GCAC	FALSE	introns	intron:230728	ENSMUST00000147663.7	Lrrtm4	+	785807	432322	NA	74524092	0.026837	IP_fib_brain-e15	8510
chr6	104572907	104572927	21	+	3	5	21	CAACTGTGATGAATACTGAGT	5	C0	2	D0	A	AC	GT	TRUE	AAC	GTA	FALSE	CAAC	GTAT	FALSE	introns	intron:234455	ENSMUST00000161446.1	Cntn6	+	73803	69969	NA	74524092	0.0670924	IP_fib_brain-e15	8608
chr6	118024504	118024524	21	+	4	6	21	CTTCCATGATGTTCTCTGACT	5	C3	2	D0	T	TC	CT	FALSE	TTC	CTT	FALSE	CTTC	CTTT	FALSE	introns	intron:236763	ENSMUST00000164960.3	Rasgef1a	+	68794	55833	NA	74524092	0.0805109	IP_fib_brain-e15	8676
chr7	6837122	6837142	21	+	5	7	21	CACGATGATGATGACTGAGGA	4	C0	3	D0	A	AC	GG	FALSE	CAC	GGA	FALSE	CCAC	GGAT	FALSE	introns	intron:259643	ENSMUST00000200535.5	Usp29	+	169340	71143	(ATG)n	74524092	0.0939294	IP_fib_brain-e15	8815
chr7	49263208	49263228	21	+	5	7	21	TAGCCATGATGATTTCTGAGT	5	C0	2	D0	T	GC	GT	TRUE	AGC	GTG	FALSE	TAGC	GTGC	FALSE	introns	intron:268489	ENSMUST00000183659.7	Nav2	+	397657	98869	NA	74524092	0.0939294	IP_fib_brain-e15	8961
chr7	56183613	56183633	21	+	11	16	21	ATTTGTGATGACAGTCTGACT	4	C0	2	D0	T	TT	CT	FALSE	ATT	CTA	FALSE	TATT	CTAA	FALSE	introns	intron:269370	ENSMUST00000076226.12	Herc2	+	1218	308	NA	74524092	0.214696	IP_fib_brain-e15	9010
chr7	85052177	85052197	21	+	2	2	21	TGACTGTGATGAGTTCTGAAC	5	C0	2	D0	T	AC	AC	FALSE	GAC	ACG	FALSE	TGAC	ACGT	FALSE	NA	NA	NA	NA	NA	NA	NA	NA	74524092	0.026837	IP_fib_brain-e15	9110
chr8	39093786	39093806	21	+	10	19	21	CTACTGTGATGTTCTCTGAGT	5	C3	2	D0	T	AC	GT	TRUE	TAC	GTC	FALSE	CTAC	GTCT	FALSE	introns	intron:317874	ENSMUST00000209440.1	Tusc3	+	25408	3118	NA	74524092	0.254951	IP_fib_brain-e15	9549
chr8	127079083	127079103	21	+	3	3	21	CTTGGTGATGAAATCCTGACA	4	C0	2	D0	C	TT	CA	FALSE	CTT	CAT	FALSE	TCTT	CATC	FALSE	introns	intron:331265	ENSMUST00000162309.7	Pard3	+	96736	82106	NA	74524092	0.0402554	IP_fib_brain-e15	9991
chr9	13480758	13480778	21	+	2	2	21	TGCATATGATGTTCTCTGACC	5	C3	2	D0	T	CA	CC	FALSE	GCA	CCT	FALSE	TGCA	CCTT	FALSE	introns	intron:346644	ENSMUST00000159294.8	Maml2	+	321428	139211	NA	74524092	0.026837	IP_fib_brain-e15	10034
chr9	31397535	31397555	21	+	3	3	21	AAAAATGATGGATTGCTGACC	4	C1	2	D0	G	AA	CC	FALSE	AAA	CCC	FALSE	AAAA	CCCT	FALSE	introns	intron:349089	ENSMUST00000086167.11	Nfrkb	+	582	164	NA	74524092	0.0402554	IP_fib_brain-e15	10125
chr9	69038642	69038662	21	+	2	2	21	AACAATGATGAGATACTGACT	4	C0	2	D0	A	AC	CT	FALSE	AAC	CTT	FALSE	CAAC	CTTG	FALSE	introns	intron:355713	ENSMUST00000034766.13	Rora	+	542102	157412	NA	74524092	0.026837	IP_fib_brain-e15	10336
chr9	109004314	109004334	21	+	4	10	21	CACCCATGATGAGATCTGATG	5	C0	2	D0	T	CC	TG	FALSE	ACC	TGC	FALSE	CACC	TGCC	FALSE	introns	intron:363184	ENSMUST00000198140.4	Pfkfb4	+	6362	1237	B2_Mm2	74524092	0.134185	IP_fib_brain-e15	10495
chr9	119462888	119462908	21	+	3	3	21	AGAAATGATGGAATTCTGACC	4	C1	2	D0	T	GA	CC	FALSE	AGA	CCA	FALSE	AAGA	CCAA	FALSE	3UTRs	3UTR:45388	ENSMUST00000035094.13	Exog	+	NA	NA	NA	74524092	0.0402554	IP_fib_brain-e15	10552
chrX	137828113	137828133	21	+	3	3	21	TGACTGTGATGAATTCTGAAC	5	C0	2	D0	T	AC	AC	FALSE	GAC	ACG	FALSE	TGAC	ACGT	FALSE	introns	intron:680020	ENSMUST00000113063.7	Il1rapl2	+	522727	346395	NA	74524092	0.0402554	IP_fib_brain-e15	10845
chr1	10212052	10212072	21	-	3	3	21	TTGCCATGATGTTCTCTGAGC	5	C3	2	D0	T	GC	GC	TRUE	TGC	GCC	FALSE	TTGC	GCCC	FALSE	introns	intron:22380	ENSMUST00000088615.10	Arfgef1	-	3342	2350	NA	74524092	0.0402554	IP_fib_brain-e15	10980
chr1	60518896	60518916	21	-	8	11	21	TCCAAATGATGATGTCTGATC	5	C0	2	D0	T	CA	TC	FALSE	CCA	TCA	FALSE	TCCA	TCAT	FALSE	introns	intron:27675	ENSMUST00000140485.7	Raph1	-	21996	15300	NA	74524092	0.147603	IP_fib_brain-e15	11183
chr1	93993849	93993869	21	-	2	2	21	CACCCATGATGAGATCTGACG	5	C0	2	D0	T	CC	CG	FALSE	ACC	CGC	FALSE	CACC	CGCC	FALSE	introns	intron:11929	ENSMUST00000097632.4	Gal3st2c	+	3352	1247	B2_Mm1t	74524092	0.026837	IP_fib_brain-e15	11339
chr1	192591494	192591514	21	-	3	6	21	AACGAGTGATGTTTTCTGACT	5	C3	2	D0	T	CG	CT	FALSE	ACG	CTT	FALSE	AACG	CTTC	FALSE	introns	intron:43723	ENSMUST00000128619.7	Hhat	-	41803	38410	NA	74524092	0.0805109	IP_fib_brain-e15	11797
chr10	31513226	31513246	21	-	9	18	21	TATCCATGATGAGATCTGACA	5	C0	2	D0	T	TC	CA	FALSE	ATC	CAC	FALSE	TATC	CACC	FALSE	introns	intron:406712	ENSMUST00000081989.7	Rnf217	-	11409	7251	B2_Mm2	74524092	0.241533	IP_fib_brain-e15	11942
chr10	86333526	86333546	21	-	2	2	21	ATCCGTGATGGTAACCTGAGA	4	C1	2	D0	C	TC	GA	TRUE	ATC	GAT	TRUE	AATC	GATA	FALSE	introns	intron:398654	ENSMUST00000020234.13	Timp3	+	37398	4826	NA	74524092	0.026837	IP_fib_brain-e15	12186
chr11	4037194	4037214	21	-	2	2	21	CGTCCGTGATGAGATCTGACG	5	C0	2	D0	T	TC	CG	FALSE	GTC	CGC	FALSE	CGTC	CGCC	FALSE	introns	intron:420127	ENSMUST00000129689.7	Sec14l4	+	4237	2221	B2_Mm1t	74524092	0.026837	IP_fib_brain-e15	12379
chr11	25608044	25608064	21	-	2	2	21	ATTAAATGATGAAATCTGACC	5	C0	2	D0	T	TA	CC	FALSE	TTA	CCT	FALSE	ATTA	CCTA	FALSE	introns	intron:447532	ENSMUST00000153834.7	5730522E02Rik	-	16473	5007	NA	74524092	0.026837	IP_fib_brain-e15	12471
chr11	76271175	76271195	21	-	5	5	21	ACACATGATGAACCTCTGACA	4	C0	2	D0	T	CA	CA	FALSE	ACA	CAG	FALSE	CACA	CAGA	FALSE	introns	intron:456408	ENSMUST00000021204.3	Nxn	-	9188	7987	NA	74524092	0.0670924	IP_fib_brain-e15	12747
chr11	116346580	116346600	21	-	3	3	21	GCCAATGATGAATTTCTGAAA	4	C0	2	D0	T	CC	AA	FALSE	GCC	AAG	FALSE	GGCC	AAGC	FALSE	introns	intron:466853	ENSMUST00000149147.7	Rnf157	-	1077	624	NA	74524092	0.0402554	IP_fib_brain-e15	13012
chr12	69822629	69822649	21	-	7	13	21	GAAGATGATGATCTGCTGAGC	4	C0	2	D0	G	AA	GC	FALSE	GAA	GCC	FALSE	GGAA	GCCC	FALSE	ncRNA	antisense:2367	ENSMUST00000188608.1	4930512B01Rik	+	NA	NA	NA	74524092	0.17444	IP_fib_brain-e15	13270
chr12	80917507	80917527	21	-	7	7	21	CACCCGTGATGAGGTCTGACG	5	C0	2	D0	T	CC	CG	FALSE	ACC	CGC	FALSE	CACC	CGCC	FALSE	intergenic	intergenic:18206	NA	NA	*	NA	NA	B2_Mm2	74524092	0.0939294	IP_fib_brain-e15	13322
chr12	100492889	100492909	21	-	11	21	21	ATCTGATGATGAGCCCTGAAG	5	C0	2	D0	C	CT	AG	TRUE	TCT	AGA	TRUE	ATCT	AGAG	FALSE	introns	intron:490702	ENSMUST00000062957.7	Ttc7b	-	28961	26578	NA	74524092	0.281788	IP_fib_brain-e15	13407
chr12	118189645	118189665	21	-	5	5	21	AGAGCATGATGACTTCTGACC	5	C0	2	D0	T	AG	CC	FALSE	GAG	CCT	FALSE	AGAG	CCTC	FALSE	introns	intron:492906	ENSMUST00000084806.6	Dnah11	-	1233	159	RSINE1	74524092	0.0670924	IP_fib_brain-e15	13470
chr13	49668396	49668416	21	-	43	43	21	CATCCGTGATGAGATCTGACT	5	C0	2	D0	T	TC	CT	FALSE	ATC	CTC	FALSE	CATC	CTCT	FALSE	introns	intron:497022	ENSMUST00000222197.1	Nol8	+	2218	1292	B2_Mm1a	74524092	0.576995	IP_fib_brain-e15	13659
chr13	57828201	57828221	21	-	2	2	21	CTTGATGATGATGAACTGAAC	4	C0	2	D0	A	TT	AC	FALSE	CTT	ACC	FALSE	CCTT	ACCT	FALSE	introns	intron:508715	ENSMUST00000187852.6	Spock1	-	211246	132045	ORR1A2	74524092	0.026837	IP_fib_brain-e15	13696
chr13	79707717	79707737	21	-	5	5	21	CTTGATGATGATGGACTGAAA	4	C0	2	D0	A	TT	AA	TRUE	CTT	AAT	FALSE	CCTT	AATT	FALSE	intergenic	intergenic:19799	NA	NA	*	NA	NA	ORR1A1	74524092	0.0670924	IP_fib_brain-e15	13779
chr13	110167492	110167512	21	-	2	2	21	ATTCATGATGAGCAACTGAAT	4	C0	2	D0	A	TT	AT	FALSE	ATT	ATG	FALSE	GATT	ATGA	FALSE	introns	intron:515573	ENSMUST00000167824.2	Rab3c	-	96724	83237	NA	74524092	0.026837	IP_fib_brain-e15	13935
chr13	118179162	118179182	21	-	3	3	21	CTTCCATGATGACTCCTGAGC	5	C0	2	D0	C	TC	GC	FALSE	TTC	GCC	FALSE	CTTC	GCCA	FALSE	intergenic	intergenic:20125	NA	NA	*	NA	NA	NA	74524092	0.0402554	IP_fib_brain-e15	13965
chr14	93545263	93545283	21	-	3	8	21	TCACTGTGATGTTCCTGAGTG	5	C3	3	D0	C	AC	GT	TRUE	CAC	GTG	TRUE	TCAC	GTGA	TRUE	introns	intron:542072	ENSMUST00000195826.5	Pcdh9	-	233595	218382	NA	74524092	0.107348	IP_fib_brain-e15	14367
chr15	27759036	27759056	21	-	3	3	21	CCCCTGTGATGTCTGCTGAGA	5	C3	2	D0	G	CC	GA	FALSE	CCC	GAT	FALSE	CCCC	GATT	FALSE	introns	intron:557423	ENSMUST00000090247.6	Trio	-	5544	626	NA	74524092	0.0402554	IP_fib_brain-e15	14551
chr15	89133379	89133399	21	-	5	8	21	ATCCCATGATGTTAACTGATT	5	C3	2	D0	A	CC	TT	FALSE	TCC	TTA	FALSE	ATCC	TTAG	FALSE	introns	intron:566537	ENSMUST00000088827.7	Mapk12	-	1461	228	NA	74524092	0.107348	IP_fib_brain-e15	14866
chr16	10430308	10430328	21	-	3	3	21	ACAGGTGATGTGACTCTGACT	4	C3	2	D0	T	CA	CT	FALSE	ACA	CTC	FALSE	CACA	CTCT	FALSE	introns	intron:584436	ENSMUST00000051118.6	Tvp23a	-	18126	1504	NA	74524092	0.0402554	IP_fib_brain-e15	14980
chr16	34367309	34367329	21	-	3	3	21	TGGCCATGATGGATTCTGATG	5	C1	2	D0	T	GC	TG	FALSE	GGC	TGA	FALSE	TGGC	TGAG	FALSE	introns	intron:588711	ENSMUST00000076810.11	Kalrn	-	24275	6299	NA	74524092	0.0402554	IP_fib_brain-e15	15105
chr16	35998927	35998947	21	-	37	108	21	CACCCATGATGAGATCTGACT	5	C0	2	D0	T	CC	CT	FALSE	ACC	CTC	FALSE	CACC	CTCC	FALSE	introns	intron:578495	ENSMUST00000172991.1	Kpna1	+	23992	3895	B2_Mm1a	74524092	1.4492	IP_fib_brain-e15	15121
chr17	26046434	26046454	21	-	2	2	21	TGTCTGTGATGTCATCTGATG	5	C3	2	D0	T	TC	TG	FALSE	GTC	TGA	FALSE	TGTC	TGAA	FALSE	introns	intron:617925	ENSMUST00000122103.8	Rab11fip3	-	30899	9751	NA	74524092	0.026837	IP_fib_brain-e15	15460
chr17	27740600	27740620	21	-	2	2	21	CAGCTGTGATGTCCTCTGAGC	5	C3	2	D0	T	GC	GC	TRUE	AGC	GCC	FALSE	CAGC	GCCC	FALSE	ncRNA	lincRNA:3762	ENSMUST00000156950.2	Gm15458	+	NA	NA	NA	74524092	0.026837	IP_fib_brain-e15	15469
chr17	28593102	28593122	21	-	28	89	21	GTGCCATGATGAAATCTGACT	5	C0	2	D0	T	GC	CT	FALSE	TGC	CTC	FALSE	GTGC	CTCA	FALSE	introns	intron:618894	ENSMUST00000233440.1	Srpk1	-	1882	814	NA	74524092	1.19424	IP_fib_brain-e15	15477
chr17	63147682	63147702	21	-	3	3	21	AGACATGATGAGAATCTGAAA	4	C0	2	D0	T	GA	AA	FALSE	AGA	AAA	FALSE	AAGA	AAAG	FALSE	introns	intron:627285	ENSMUST00000024761.12	Fbxl17	-	144461	67118	NA	74524092	0.0402554	IP_fib_brain-e15	15644
chr18	53724708	53724728	21	-	2	2	21	CATCTGTGATGATTTCTGATG	5	C0	2	D0	T	TC	TG	FALSE	ATC	TGC	FALSE	CATC	TGCA	FALSE	introns	intron:644447	ENSMUST00000049811.7	Cep120	-	2965	126	B2_Mm2	74524092	0.026837	IP_fib_brain-e15	15955
chr18	84236390	84236410	21	-	2	2	21	ACACATGATGAGCATCTGACC	4	C0	2	D0	T	CA	CC	FALSE	ACA	CCT	FALSE	AACA	CCTG	FALSE	introns	intron:647340	ENSMUST00000125450.8	Zfp407	-	424516	108036	NA	74524092	0.026837	IP_fib_brain-e15	16111
chr2	26415965	26415985	21	-	4	11	21	AGTACATGATGAGATCTGAAT	5	C0	2	D0	T	TA	AT	FALSE	GTA	ATA	FALSE	AGTA	ATAG	FALSE	introns	intron:76494	ENSMUST00000156442.7	Sec16a	-	345	193	NA	74524092	0.147603	IP_fib_brain-e15	16544
chr2	45037063	45037083	21	-	2	4	21	CCTTGATGATGAGTTCTGAGC	5	C0	2	D0	T	TT	GC	FALSE	CTT	GCG	FALSE	CCTT	GCGC	FALSE	introns	intron:80630	ENSMUST00000176438.8	Zeb2	-	86911	13958	NA	74524092	0.0536739	IP_fib_brain-e15	16659
chr2	72924111	72924131	21	-	7	20	21	CGCCTGTGATGATTGCTGAGC	5	C0	2	D0	G	CC	GC	FALSE	GCC	GCC	FALSE	CGCC	GCCG	FALSE	intergenic	intergenic:2303	NA	NA	*	NA	NA	NA	74524092	0.26837	IP_fib_brain-e15	16737
chr2	128070119	128070139	21	-	9	9	21	CATCTGTGATGAGATCTGATG	5	C0	2	D0	T	TC	TG	FALSE	ATC	TGC	FALSE	CATC	TGCC	FALSE	introns	intron:62945	ENSMUST00000028859.7	Acoxl	+	31391	5707	B2_Mm2	74524092	0.120766	IP_fib_brain-e15	16951
chr2	168520596	168520616	21	-	2	2	21	ACGGAATGATGGACTCTGACC	5	C1	2	D0	T	GG	CC	TRUE	CGG	CCC	FALSE	ACGG	CCCA	FALSE	introns	intron:101386	ENSMUST00000074618.9	Nfatc2	-	15867	13225	MTE2a	74524092	0.026837	IP_fib_brain-e15	17140
chr3	25676596	25676616	21	-	5	10	21	AGAGATGATGTTGAACTGATC	4	C3	2	D0	A	GA	TC	TRUE	AGA	TCC	FALSE	TAGA	TCCA	FALSE	introns	intron:120917	ENSMUST00000193603.5	Nlgn1	-	472564	236518	B4A	74524092	0.134185	IP_fib_brain-e15	17245
chr3	30067868	30067888	21	-	3	3	21	CTTAATGATGTTGACCTGAAG	4	C3	2	D0	C	TT	AG	TRUE	CTT	AGC	FALSE	TCTT	AGCC	FALSE	introns	intron:121182	ENSMUST00000173495.7	Mecom	-	499532	57970	NA	74524092	0.0402554	IP_fib_brain-e15	17274
chr3	98327208	98327228	21	-	8	21	21	ATCCCATGATGAATTCTGATC	5	C0	2	D0	T	CC	TC	FALSE	TCC	TCT	FALSE	ATCC	TCTA	FALSE	introns	intron:128799	ENSMUST00000065793.11	Phgdh	-	6701	5862	NA	74524092	0.281788	IP_fib_brain-e15	17521
chr3	142052659	142052679	21	-	2	2	21	ATGTATGATGACAATCTGACA	4	C0	2	D0	T	TG	CA	TRUE	ATG	CAG	FALSE	CATG	CAGT	FALSE	introns	intron:133504	ENSMUST00000098568.7	Bmpr1b	-	197609	172142	NA	74524092	0.026837	IP_fib_brain-e15	17701
chr3	143691755	143691775	21	-	3	3	21	GAAAAGGATGAAATGCTGAAG	4	C4	2	D0	G	AA	AG	FALSE	GAA	AGA	FALSE	AGAA	AGAC	FALSE	ncRNA	lincRNA:1158	ENSMUST00000197170.1	RP24-273H20.4	-	NA	NA	NA	74524092	0.0402554	IP_fib_brain-e15	17714
chr4	98226743	98226763	21	-	5	5	21	CTTCCATGATGTTCCCTGAGC	5	C3	2	D0	C	TC	GC	FALSE	TTC	GCT	FALSE	CTTC	GCTT	FALSE	intergenic	intergenic:5988	NA	NA	*	NA	NA	NA	74524092	0.0670924	IP_fib_brain-e15	18106
chr5	23623655	23623675	21	-	2	2	21	CAGAAATGATGAGCCCTGAAA	5	C0	2	D0	C	GA	AA	FALSE	AGA	AAT	FALSE	CAGA	AATA	FALSE	introns	intron:201527	ENSMUST00000196929.4	Srpk2	-	110454	58389	NA	74524092	0.026837	IP_fib_brain-e15	18474
chr5	33678033	33678053	21	-	3	3	21	CATCCGTGATGAGATCTGACG	5	C0	2	D0	T	TC	CG	FALSE	ATC	CGC	FALSE	CATC	CGCC	FALSE	introns	intron:180956	ENSMUST00000079534.10	Tacc3	+	6543	566	B2_Mm2	74524092	0.0402554	IP_fib_brain-e15	18525
chr5	37585913	37585933	21	-	2	4	21	CTATGATGATGTGACCTGATG	5	C3	2	D0	C	AT	TG	FALSE	TAT	TGA	FALSE	CTAT	TGAA	FALSE	introns	intron:204503	ENSMUST00000094836.5	Stk32b	-	97140	54194	NA	74524092	0.0536739	IP_fib_brain-e15	18556
chr5	92262384	92262404	21	-	6	8	21	GCCACGTGATGTTTTCTGAAT	5	C3	2	D0	T	CA	AT	FALSE	CCA	ATT	FALSE	GCCA	ATTT	FALSE	introns	intron:209215	ENSMUST00000113102.9	Naaa	-	1128	1003	NA	74524092	0.107348	IP_fib_brain-e15	18734
chr6	84746279	84746299	21	-	2	4	21	GTGTCATGATGAAGGCTGATA	5	C0	2	D0	G	GT	TA	FALSE	TGT	TAT	FALSE	GTGT	TATT	FALSE	introns	intron:248165	ENSMUST00000160197.5	Exoc6b	-	121663	121041	NA	74524092	0.0536739	IP_fib_brain-e15	19385
chr6	112750184	112750204	21	-	2	2	21	ACTCATGATGTGATCTGAAGT	4	C3	3	D0	T	CT	AG	TRUE	ACT	AGT	TRUE	TACT	AGTA	TRUE	introns	intron:250936	ENSMUST00000088373.10	Srgap3	-	5148	761	NA	74524092	0.026837	IP_fib_brain-e15	19539
chr7	81321991	81322011	21	-	2	4	21	ATCTGTGATGAAATACTGACC	4	C0	2	D0	A	TC	CC	FALSE	ATC	CCA	FALSE	CATC	CCAA	FALSE	introns	intron:271830	ENSMUST00000026672.7	Pde8a	+	3165	2004	NA	74524092	0.0536739	IP_fib_brain-e15	20016
chr7	115693143	115693163	21	-	2	2	21	TTTCATGATGGAAAACTGACT	4	C1	2	D0	A	TT	CT	FALSE	TTT	CTG	FALSE	TTTT	CTGA	FALSE	introns	intron:305836	ENSMUST00000206034.1	Sox6	-	39251	30698	NA	74524092	0.026837	IP_fib_brain-e15	20147
chr7	122006118	122006138	21	-	4	4	21	GGCTTATGATGATGTCTGAAG	5	C0	2	D0	T	CT	AG	TRUE	GCT	AGT	TRUE	GGCT	AGTC	TRUE	introns	intron:307188	ENSMUST00000124566.1	Gga2	-	3269	2130	NA	74524092	0.0536739	IP_fib_brain-e15	20189
chr7	126373229	126373249	21	-	2	4	21	ATGAGATGATGGTATCTGATT	5	C1	2	D0	T	GA	TT	TRUE	TGA	TTG	TRUE	ATGA	TTGG	FALSE	introns	intron:307887	ENSMUST00000032994.14	Spns1	-	879	338	NA	74524092	0.0536739	IP_fib_brain-e15	20213
chr7	140885541	140885561	21	-	3	3	21	CATCTGTGATGAAATCTGATG	5	C0	2	D0	T	TC	TG	FALSE	ATC	TGC	FALSE	CATC	TGCC	FALSE	introns	intron:283262	ENSMUST00000026560.13	Psmd13	+	2809	826	B2_Mm1t	74524092	0.0402554	IP_fib_brain-e15	20289
chr8	46577534	46577554	21	-	2	2	21	TTCCTGTGATGAGAACTGAGC	5	C0	2	D0	A	CC	GC	FALSE	TCC	GCA	FALSE	TTCC	GCAG	FALSE	introns	intron:318912	ENSMUST00000034045.14	Cenpu	+	1872	700	NA	74524092	0.026837	IP_fib_brain-e15	20539
chr8	77346771	77346791	21	-	3	5	21	CCTAAGTGATGTAACCTGAGC	5	C3	2	D0	C	TA	GC	FALSE	CTA	GCC	FALSE	CCTA	GCCT	FALSE	introns	intron:339022	ENSMUST00000076316.5	Arhgap10	-	5236	393	NA	74524092	0.0670924	IP_fib_brain-e15	20661
chr8	122374934	122374954	21	-	2	2	21	CTCCATGATGATGGACTGACT	4	C0	2	D0	A	TC	CT	FALSE	CTC	CTA	FALSE	CCTC	CTAA	FALSE	ncRNA	processed_transcript:507	ENSMUST00000176061.1	Gm20681	+	NA	NA	ORR1C2	74524092	0.026837	IP_fib_brain-e15	20875
chr9	86558830	86558850	21	-	2	4	21	TATGGTGATGAGTATCTGACC	4	C0	2	D0	T	AT	CC	FALSE	TAT	CCC	FALSE	ATAT	CCCT	FALSE	introns	intron:379311	ENSMUST00000070064.10	Pgm3	-	906	321	B4	74524092	0.0536739	IP_fib_brain-e15	21259
chr9	99519667	99519687	21	-	2	2	21	GAACATGATGATTGACTGACT	4	C0	2	D0	A	AA	CT	FALSE	GAA	CTC	FALSE	TGAA	CTCT	FALSE	introns	intron:380693	ENSMUST00000035043.11	Armc8	-	14754	13934	NA	74524092	0.026837	IP_fib_brain-e15	21329
chrX	51647207	51647227	21	-	2	4	21	GTCCTGTGATGTATTCTGACT	5	C3	2	D0	T	CC	CT	FALSE	TCC	CTG	FALSE	GTCC	CTGG	FALSE	introns	intron:686690	ENSMUST00000088172.11	Hs6st2	-	208483	175800	NA	74524092	0.0536739	IP_fib_brain-e15	21560
chr1	156514504	156514525	22	+	2	2	22	CCTTGATGATGATGGACTGAAT	5	C0	2	D0	A	TT	AT	FALSE	CTT	ATC	FALSE	CCTT	ATCT	FALSE	intergenic	intergenic:1317	NA	NA	*	NA	NA	ORR1A3	74524092	0.026837	IP_fib_brain-e15	563
chr10	36798039	36798060	22	+	2	2	22	TAACAATGATGATGTCCTGATC	5	C0	2	D0	C	AC	TC	FALSE	AAC	TCA	FALSE	TAAC	TCAA	FALSE	introns	intron:389876	ENSMUST00000167191.7	Hs3st5	+	126636	30610	NA	74524092	0.026837	IP_fib_brain-e15	859
chr11	53352564	53352585	22	+	4	4	22	TTTCATGATGAACTTCCTGAAA	4	C0	2	D0	C	TT	AA	TRUE	TTT	AAA	TRUE	CTTT	AAAC	FALSE	introns	intron:424434	ENSMUST00000060945.11	Aff4	+	17530	16074	NA	74524092	0.0536739	IP_fib_brain-e15	1502
chr11	82935812	82935833	22	+	3	3	22	TCTCTGTGATGAATATCTGAGA	5	C0	2	D0	T	TC	GA	TRUE	CTC	GAT	FALSE	TCTC	GATG	FALSE	introns	intron:434230	ENSMUST00000108160.7	Unc45b	+	1562	540	NA	74524092	0.0402554	IP_fib_brain-e15	1689
chr11	101352319	101352340	22	+	2	2	22	AGCTGTGATGAGCTTCCTGACC	4	C0	2	D0	C	GC	CC	FALSE	AGC	CCA	FALSE	CAGC	CCAA	FALSE	NA	NA	NA	NA	NA	NA	NA	NA	74524092	0.026837	IP_fib_brain-e15	1797
chr11	108553759	108553780	22	+	2	2	22	CATAAATGATGTGTTCCTGAGC	5	C3	2	D0	C	TA	GC	FALSE	ATA	GCT	FALSE	CATA	GCTG	FALSE	introns	intron:440553	ENSMUST00000150863.8	Cep112	+	38822	16507	NA	74524092	0.026837	IP_fib_brain-e15	1835
chr11	117745955	117745976	22	+	2	2	22	TTCAATGATGAGGACACTGATC	4	C0	2	D0	A	TC	TC	FALSE	TTC	TCC	FALSE	CTTC	TCCC	FALSE	introns	intron:442590	ENSMUST00000026658.12	Tnrc6c	+	4112	1200	NA	74524092	0.026837	IP_fib_brain-e15	1884
chr11	120472812	120472833	22	+	2	2	22	GATATGTGATGAGACCCTGACC	5	C0	2	D0	C	TA	CC	FALSE	ATA	CCC	FALSE	GATA	CCCA	FALSE	introns	intron:443752	ENSMUST00000141826.1	Hgs	+	1600	1422	B1F	74524092	0.026837	IP_fib_brain-e15	1906
chr12	53650080	53650101	22	+	190	442	22	AGAAATGATGGAGAATCTGATC	4	C1	2	D0	T	GA	TC	TRUE	AGA	TCA	FALSE	TAGA	TCAG	FALSE	introns	intron:473696	ENSMUST00000223358.1	Npas3	+	191159	181594	NA	74524092	5.93097	IP_fib_brain-e15	2136
chr12	110469469	110469490	22	+	2	2	22	CCTTGATGATGATGGACTGATC	5	C0	2	D0	A	TT	TC	FALSE	CTT	TCC	FALSE	CCTT	TCCT	FALSE	introns	intron:481601	ENSMUST00000220509.1	Ppp2r5c	+	56470	53000	ORR1A2	74524092	0.026837	IP_fib_brain-e15	2398
chr13	47131932	47131953	22	+	4	8	22	CTTCCGTGATGTCTAACTGAGA	5	C3	2	D0	A	TC	GA	TRUE	TTC	GAA	TRUE	CTTC	GAAG	TRUE	introns	intron:496862	ENSMUST00000068891.11	Rnf144b	+	84486	75406	NA	74524092	0.107348	IP_fib_brain-e15	2644
chr13	58982842	58982863	22	+	2	2	22	AAGCTGTGATGTGTGTCTGACT	5	C3	2	D0	T	GC	CT	FALSE	AGC	CTT	FALSE	AAGC	CTTC	FALSE	introns	intron:498321	ENSMUST00000225488.1	Ntrk2	+	107539	2938	NA	74524092	0.026837	IP_fib_brain-e15	2696
chr14	77191558	77191579	22	+	3	3	22	GCCTGATGATGTGTGTCTGAAT	5	C3	2	D0	T	CT	AT	FALSE	CCT	ATT	FALSE	GCCT	ATTA	FALSE	introns	intron:527832	ENSMUST00000022589.8	Enox1	+	111764	77227	NA	74524092	0.0402554	IP_fib_brain-e15	3315
chr14	117028595	117028616	22	+	4	4	22	GACCATGATGAATGCTCTGAGC	4	C0	2	D0	T	AC	GC	FALSE	GAC	GCA	FALSE	AGAC	GCAC	FALSE	introns	intron:528753	ENSMUST00000123239.1	Gpc6	+	260566	158045	NA	74524092	0.0536739	IP_fib_brain-e15	3375
chr15	34283449	34283470	22	+	3	3	22	TTCCATGATGAACTCTCTGAGC	4	C0	2	D0	T	TC	GC	FALSE	TTC	GCC	FALSE	CTTC	GCCA	FALSE	3UTRs	3UTR:67236	ENSMUST00000022867.4	Laptm4b	+	NA	NA	NA	74524092	0.0402554	IP_fib_brain-e15	3533
chr15	100238135	100238156	22	+	6	6	22	GCTCTGTGATGATGCTCTGAGA	5	C0	2	D0	T	TC	GA	TRUE	CTC	GAC	FALSE	GCTC	GACA	FALSE	introns	intron:554774	ENSMUST00000023769.10	Atf1	+	12413	7088	NA	74524092	0.0805109	IP_fib_brain-e15	3830
chr16	77361659	77361680	22	+	4	4	22	TAACGTGATGTAGCCACTGAAG	4	C3	2	D0	A	AA	AG	FALSE	TAA	AGA	FALSE	CTAA	AGAA	FALSE	ncRNA	lincRNA:3692	ENSMUST00000183333.5	Mir99ahg	+	NA	NA	L1M4	74524092	0.0536739	IP_fib_brain-e15	4226
chr16	91737569	91737590	22	+	3	3	22	TGAGGATGATGAGACTGACTCT	5	C0	4	D0	A	AG	CT	TRUE	GAG	CTC	TRUE	TGAG	CTCT	FALSE	introns	intron:581867	ENSMUST00000114001.7	Itsn1	+	52561	44570	NA	74524092	0.0402554	IP_fib_brain-e15	4272
chr17	8290364	8290385	22	+	2	2	22	ACCCAATGATGGAACTGAGGCT	5	C1	4	D0	A	CC	GG	TRUE	CCC	GGC	FALSE	ACCC	GGCT	FALSE	introns	intron:595103	ENSMUST00000145402.7	Mpc1	+	9453	3029	NA	74524092	0.026837	IP_fib_brain-e15	4352
chr18	5090010	5090031	22	+	4	10	22	GACCAGTGATGATTCTGAGGGC	5	C0	4	D0	T	CC	GG	TRUE	ACC	GGG	FALSE	GACC	GGGC	FALSE	introns	intron:630429	ENSMUST00000126977.7	Svil	+	1972	755	NA	74524092	0.134185	IP_fib_brain-e15	4754
chr18	65016517	65016538	22	+	7	9	22	TGGCGATGATGGAGAGCTGACC	5	C1	2	D0	G	GC	CC	FALSE	GGC	CCA	FALSE	TGGC	CCAT	FALSE	introns	intron:637045	ENSMUST00000235343.1	Nedd4l	+	77302	58185	NA	74524092	0.120766	IP_fib_brain-e15	4983
chr18	84089600	84089621	22	+	2	2	22	ATCCTGTGATGAAATGCTGAGA	5	C0	2	D0	G	CC	GA	FALSE	TCC	GAC	FALSE	ATCC	GACT	FALSE	introns	intron:639843	ENSMUST00000060223.3	Ptgr3	+	6036	4788	NA	74524092	0.026837	IP_fib_brain-e15	5070
chr19	45439433	45439454	22	+	2	2	22	TATTTATGATGATGTGCTGATT	5	C0	2	D0	G	TT	TT	FALSE	ATT	TTA	FALSE	TATT	TTAC	FALSE	introns	intron:656168	ENSMUST00000223764.1	Btrc	+	139045	63477	NA	74524092	0.026837	IP_fib_brain-e15	5324
chr2	29812475	29812496	22	+	2	4	22	CCCCTGTGATGACTTCCTGACT	5	C0	2	D0	C	CC	CT	FALSE	CCC	CTC	FALSE	CCCC	CTCA	FALSE	introns	intron:48805	ENSMUST00000080065.2	Slc27a4	+	149	55	NA	74524092	0.0536739	IP_fib_brain-e15	5535
chr2	71833847	71833868	22	+	422	701	22	TTGACATGATGAGCCACTGAGA	5	C0	2	D0	A	GA	GA	FALSE	TGA	GAA	FALSE	TTGA	GAAG	FALSE	introns	intron:55095	ENSMUST00000112101.7	Itga6	+	214	140	NA	74524092	9.40635	IP_fib_brain-e15	5752
chr3	87696680	87696701	22	+	2	6	22	CTGTGTGATGTGAATTCTGAGA	4	C3	2	D0	T	TG	GA	FALSE	CTG	GAC	FALSE	TCTG	GACT	FALSE	introns	intron:109501	ENSMUST00000136072.7	Arhgef11	+	1827	643	NA	74524092	0.0805109	IP_fib_brain-e15	6536
chr3	136819315	136819336	22	+	3	5	22	GCTCGTGATGTCAAAACTGAGA	4	C3	2	D0	A	CT	GA	FALSE	GCT	GAA	FALSE	GGCT	GAAG	FALSE	introns	intron:118061	ENSMUST00000070198.13	Ppp3ca	+	70675	49265	NA	74524092	0.0670924	IP_fib_brain-e15	6752
chr3	156738888	156738909	22	+	2	2	22	GTTAAATGATGAAATTCTGATC	5	C0	2	D0	T	TA	TC	FALSE	TTA	TCA	FALSE	GTTA	TCAT	FALSE	ncRNA	TEC:879	ENSMUST00000199492.1	RP23-354G14.4	+	NA	NA	NA	74524092	0.026837	IP_fib_brain-e15	6804
chr4	98002719	98002740	22	+	4	7	22	TTCCCGTGATGAAACACTGACC	5	C0	2	D0	A	CC	CC	FALSE	TCC	CCA	FALSE	TTCC	CCAA	FALSE	introns	intron:141855	ENSMUST00000075448.12	Nfia	+	13746	11472	NA	74524092	0.0939294	IP_fib_brain-e15	7106
chr4	125695142	125695163	22	+	3	3	22	AAGCATGATGAGTCTTCTGAGC	4	C0	2	D0	T	AG	GC	FALSE	AAG	GCT	FALSE	GAAG	GCTA	FALSE	introns	intron:147379	ENSMUST00000030676.7	Grik3	+	10153	9169	ID_B1	74524092	0.0402554	IP_fib_brain-e15	7270
chr4	139264103	139264124	22	+	3	3	22	TTGCTGTGATGGAACACTGACT	5	C1	2	D0	A	GC	CT	FALSE	TGC	CTA	FALSE	TTGC	CTAA	FALSE	introns	intron:151288	ENSMUST00000102508.9	Capzb	+	17898	15871	NA	74524092	0.0402554	IP_fib_brain-e15	7359
chr5	43715974	43715995	22	+	3	3	22	GCCCCATGATGTTAGCTGAGGG	5	C3	3	D0	G	CC	GG	TRUE	CCC	GGG	TRUE	GCCC	GGGA	FALSE	introns	intron:182739	ENSMUST00000048150.14	Cc2d2a	+	1091	941	NA	74524092	0.0402554	IP_fib_brain-e15	7636
chr5	119307434	119307455	22	+	9	11	22	TAGCGATGATGAGAACCTGAGT	5	C0	2	D0	C	GC	GT	TRUE	AGC	GTT	TRUE	TAGC	GTTC	FALSE	intergenic	intergenic:7860	NA	NA	*	NA	NA	B4	74524092	0.147603	IP_fib_brain-e15	7972
chr6	21369678	21369699	22	+	7	9	22	GCACTGTGATGTTTATCTGATC	5	C3	2	D0	T	AC	TC	FALSE	CAC	TCA	FALSE	GCAC	TCAG	FALSE	introns	intron:224200	ENSMUST00000081542.5	Kcnd2	+	496721	344435	NA	74524092	0.120766	IP_fib_brain-e15	8236
chr6	46802842	46802863	22	+	2	2	22	TCACTATGATGAGATTCTGAAT	5	C0	2	D0	T	AC	AT	FALSE	CAC	ATG	FALSE	TCAC	ATGC	FALSE	introns	intron:227626	ENSMUST00000114641.7	Cntnap2	+	96213	53246	NA	74524092	0.026837	IP_fib_brain-e15	8365
chr6	50207672	50207693	22	+	3	3	22	GCTTATGATGGACTCTGAAGTA	4	C1	4	D0	T	CT	AG	TRUE	GCT	AGT	TRUE	AGCT	AGTA	FALSE	introns	intron:245355	ENSMUST00000165099.7	Gsdme	-	25367	16689	NA	74524092	0.0402554	IP_fib_brain-e15	8383
chr6	83079704	83079725	22	+	2	2	22	TCGATATGATGAACAGCTGAGC	5	C0	2	D0	G	GA	GC	FALSE	CGA	GCC	FALSE	TCGA	GCCT	FALSE	cds	CDS:176891	ENSMUST00000165164.8	Pcgf1	+	NA	NA	NA	74524092	0.026837	IP_fib_brain-e15	8518
chr6	114722964	114722985	22	+	2	2	22	GAGAATGATGGACACCTGATCT	4	C1	3	D0	C	AG	TC	FALSE	GAG	TCT	FALSE	GGAG	TCTC	FALSE	introns	intron:235938	ENSMUST00000032457.16	Atg7	+	11525	1908	NA	74524092	0.026837	IP_fib_brain-e15	8656
chr6	140771958	140771979	22	+	2	2	22	ACTTGATGATGATGGACTGAAC	5	C0	2	D0	A	TT	AC	FALSE	CTT	ACC	FALSE	ACTT	ACCT	FALSE	intergenic	intergenic:9835	NA	NA	*	NA	NA	ORR1A2	74524092	0.026837	IP_fib_brain-e15	8753
chr6	142390571	142390592	22	+	2	2	22	CTAAAGTGATGTGATTCTGACT	5	C3	2	D0	T	AA	CT	FALSE	TAA	CTA	FALSE	CTAA	CTAC	FALSE	introns	intron:240494	ENSMUST00000032372.6	Golt1b	+	4960	1737	NA	74524092	0.026837	IP_fib_brain-e15	8767
chr7	49400986	49401007	22	+	3	3	22	ACACTATGATGATTTTCTGACA	5	C0	2	D0	T	AC	CA	FALSE	CAC	CAA	FALSE	ACAC	CAAT	FALSE	introns	intron:268492	ENSMUST00000183659.7	Nav2	+	10477	7625	NA	74524092	0.0402554	IP_fib_brain-e15	8966
chr7	57713473	57713494	22	+	2	2	22	GCATAATGATGTTCCTCTGATA	5	C3	2	D0	T	AT	TA	FALSE	CAT	TAG	FALSE	GCAT	TAGA	FALSE	introns	intron:269698	ENSMUST00000085240.10	Gabrb3	+	173585	51929	NA	74524092	0.026837	IP_fib_brain-e15	9015
chr8	111104216	111104237	22	+	2	2	22	CATCTGTGATGGACTCTGATGC	5	C1	3	D0	T	TC	TG	FALSE	ATC	TGC	FALSE	CATC	TGCC	FALSE	introns	intron:328892	ENSMUST00000135302.7	Pdpr	+	8464	8264	B2_Mm2	74524092	0.026837	IP_fib_brain-e15	9875
chr8	124265591	124265612	22	+	3	5	22	TACCATGATGAACATGCTGAGC	4	C0	2	D0	G	AC	GC	FALSE	TAC	GCT	FALSE	GTAC	GCTT	FALSE	introns	intron:329632	ENSMUST00000127664.1	Galnt2	+	4384418	29745	NA	74524092	0.0670924	IP_fib_brain-e15	9971
chr9	109203136	109203157	22	+	2	2	22	CACCTGTGATGAGATCTGATGC	5	C0	3	D0	T	CC	TG	FALSE	ACC	TGC	FALSE	CACC	TGCC	FALSE	intergenic	intergenic:14480	NA	NA	*	NA	NA	B2_Mm2	74524092	0.026837	IP_fib_brain-e15	10496
chrX	153246752	153246773	22	+	2	2	22	AAGAGTGATGTTAATGCTGAAT	4	C3	2	D0	G	AG	AT	FALSE	AAG	ATT	FALSE	AAAG	ATTG	FALSE	introns	intron:681961	ENSMUST00000143880.1	Klf8	+	132752	124071	NA	74524092	0.026837	IP_fib_brain-e15	10887
chr1	181137274	181137295	22	-	11	13	22	CTCTGATGATGGTACACTGACC	5	C1	2	D0	A	CT	CC	FALSE	TCT	CCT	FALSE	CTCT	CCTG	FALSE	introns	intron:42492	ENSMUST00000027797.8	Nvl	-	2140	343	NA	74524092	0.17444	IP_fib_brain-e15	11735
chr10	63100411	63100432	22	-	3	3	22	GCGCGATGATGTAGCTGAGCGC	5	C3	4	D0	G	GC	GC	TRUE	CGC	GCG	TRUE	GCGC	GCGC	TRUE	cds	CDS:299055	ENSMUST00000044059.4	Atoh7	+	NA	NA	NA	74524092	0.0402554	IP_fib_brain-e15	12064
chr10	127058400	127058421	22	-	4	4	22	TCCGGGTGATGACTGCTGACAG	5	C0	3	D0	G	CG	CA	FALSE	CCG	CAG	FALSE	TCCG	CAGG	FALSE	introns	intron:418423	ENSMUST00000040307.5	Marchf9	-	1022	24	NA	74524092	0.0536739	IP_fib_brain-e15	12358
chr11	87059313	87059334	22	-	9	19	22	AACGATGATGATTAAGCTGATG	4	C0	2	D0	G	AC	TG	FALSE	AAC	TGA	FALSE	AAAC	TGAT	FALSE	introns	intron:458323	ENSMUST00000020804.7	Gdpd1	-	2587	2475	NA	74524092	0.254951	IP_fib_brain-e15	12834
chr11	90382313	90382334	22	-	4	4	22	TGGCATGATGAGGAAGCTGAGC	4	C0	2	D0	G	GG	GC	FALSE	TGG	GCT	FALSE	CTGG	GCTC	FALSE	introns	intron:458688	ENSMUST00000004051.7	Hlf	-	41807	36334	NA	74524092	0.0536739	IP_fib_brain-e15	12848
chr12	100333812	100333833	22	-	2	2	22	CTCCATGATGAACTTCCTGATG	4	C0	2	D0	C	TC	TG	FALSE	CTC	TGA	FALSE	TCTC	TGAA	FALSE	introns	intron:490688	ENSMUST00000062957.7	Ttc7b	-	15216	1092	NA	74524092	0.026837	IP_fib_brain-e15	13404
chr12	107933557	107933578	22	-	2	2	22	ATAGTGTGATGATGTACTGACC	5	C0	2	D0	A	AG	CC	FALSE	TAG	CCA	FALSE	ATAG	CCAC	FALSE	introns	intron:491781	ENSMUST00000066060.10	Bcl11b	-	48257	16142	NA	74524092	0.026837	IP_fib_brain-e15	13435
chr13	92304172	92304193	22	-	39	111	22	TGTCTGTGATGTATAGCTGAGA	5	C3	2	D0	G	TC	GA	TRUE	GTC	GAA	FALSE	TGTC	GAAT	FALSE	introns	intron:512694	ENSMUST00000185852.6	Msh3	-	9086	3813	NA	74524092	1.48945	IP_fib_brain-e15	13826
chr15	37560658	37560679	22	-	2	4	22	TTCCAATGATGAATGTCTGACT	5	C0	2	D0	T	CC	CT	FALSE	TCC	CTT	FALSE	TTCC	CTTT	FALSE	introns	intron:557985	ENSMUST00000168992.7	Ncald	-	165937	163204	NA	74524092	0.0536739	IP_fib_brain-e15	14596
chr15	77103662	77103683	22	-	2	2	22	AGTTTGTGATGAGGCTCTGAAG	5	C0	2	D0	T	TT	AG	TRUE	GTT	AGT	TRUE	AGTT	AGTT	TRUE	introns	intron:563381	ENSMUST00000171751.9	Rbfox2	-	2637	722	NA	74524092	0.026837	IP_fib_brain-e15	14787
chr16	4037282	4037303	22	-	20	33	22	AGAGATGATGAGAATTCTGATA	4	C0	2	D0	T	GA	TA	FALSE	AGA	TAC	FALSE	CAGA	TACT	FALSE	ncRNA	antisense:2647	ENSMUST00000150906.1	Gm15879	-	NA	NA	NA	74524092	0.44281	IP_fib_brain-e15	14958
chr16	74299103	74299124	22	-	2	2	22	AGGCAATGATGTGATCCTGAGA	5	C3	2	D0	C	GC	GA	FALSE	GGC	GAA	FALSE	AGGC	GAAT	FALSE	introns	intron:591312	ENSMUST00000117785.8	Robo2	-	305613	252165	Lx9	74524092	0.026837	IP_fib_brain-e15	15241
chr16	89951557	89951578	22	-	6	6	22	TGATGATGATGTCACACTGACT	5	C3	2	D0	A	AT	CT	FALSE	GAT	CTC	FALSE	TGAT	CTCT	FALSE	introns	intron:592199	ENSMUST00000163370.7	Tiam1	-	47220	42841	NA	74524092	0.0805109	IP_fib_brain-e15	15283
chr17	22803101	22803122	22	-	5	5	22	TTTCATGATGAATTTTCTGATA	4	C0	2	D0	T	TT	TA	FALSE	TTT	TAT	FALSE	ATTT	TATA	FALSE	ncRNA	lincRNA:3750	ENSMUST00000181397.1	Gm16386	-	NA	NA	NA	74524092	0.0670924	IP_fib_brain-e15	15432
chr17	63070558	63070579	22	-	4	4	22	GTGCAGTGATGAATATCTGAGA	5	C0	2	D0	T	GC	GA	FALSE	TGC	GAA	FALSE	GTGC	GAAA	FALSE	introns	intron:627284	ENSMUST00000024761.12	Fbxl17	-	20009	10146	NA	74524092	0.0536739	IP_fib_brain-e15	15643
chr17	86040297	86040318	22	-	2	2	22	CATCTGTGATGTGAACCTGACT	5	C3	2	D0	C	TC	CT	FALSE	ATC	CTA	FALSE	CATC	CTAG	FALSE	cds	CDS:477746	ENSMUST00000234761.1	Srbd1	-	NA	NA	NA	74524092	0.026837	IP_fib_brain-e15	15748
chr17	90629696	90629717	22	-	17	30	22	AAGTGTGATGAGATGTCTGACT	4	C0	2	D0	T	AG	CT	TRUE	AAG	CTC	FALSE	AAAG	CTCA	FALSE	introns	intron:630017	ENSMUST00000072671.13	Nrxn1	-	6261	6072	NA	74524092	0.402554	IP_fib_brain-e15	15772
chr18	34589126	34589147	22	-	2	4	22	CCAGGATGATGAACTTCTGACC	5	C0	2	D0	T	AG	CC	FALSE	CAG	CCT	FALSE	CCAG	CCTT	FALSE	introns	intron:642656	ENSMUST00000056932.8	Brd8dc	-	6583	2794	NA	74524092	0.0536739	IP_fib_brain-e15	15887
chr18	53706032	53706053	22	-	2	2	22	TGTCGATGATGGGCGTCTGAGC	5	C1	2	D0	T	TC	GC	FALSE	GTC	GCT	FALSE	TGTC	GCTT	FALSE	introns	intron:644437	ENSMUST00000049811.7	Cep120	-	3575	2787	NA	74524092	0.026837	IP_fib_brain-e15	15954
chr18	71570533	71570554	22	-	2	2	22	AACCATGATGAAGCAACTGAGC	4	C0	2	D0	A	AC	GC	FALSE	AAC	GCA	FALSE	AAAC	GCAA	FALSE	introns	intron:646429	ENSMUST00000114943.10	Dcc	-	25919	21381	NA	74524092	0.026837	IP_fib_brain-e15	16034
chr2	101962547	101962568	22	-	4	6	22	AGGGCATGATGAGCGACTGACT	5	C0	2	D0	A	GG	CT	TRUE	GGG	CTG	FALSE	AGGG	CTGC	FALSE	introns	intron:90170	ENSMUST00000111222.1	Ldlrad3	-	102732	7372	MER89	74524092	0.0805109	IP_fib_brain-e15	16844
chr2	150572975	150572996	22	-	2	2	22	GAGGATGATGATGACACTGACC	4	C0	2	D0	A	AG	CC	FALSE	GAG	CCT	FALSE	TGAG	CCTT	FALSE	introns	intron:65337	ENSMUST00000089200.2	Cst7	+	5118	2707	MIR	74524092	0.026837	IP_fib_brain-e15	17029
chr3	144532450	144532471	22	-	3	6	22	CTCGGATGATGGCTAACTGACT	5	C1	2	D0	A	CG	CT	FALSE	TCG	CTT	FALSE	CTCG	CTTC	FALSE	introns	intron:133797	ENSMUST00000043325.8	Hs2st1	-	104448	67164	NA	74524092	0.0805109	IP_fib_brain-e15	17720
chr4	70320023	70320044	22	-	4	4	22	ACCAAATGATGATTATCTGATT	5	C0	2	D0	T	CA	TT	FALSE	CCA	TTT	FALSE	ACCA	TTTC	FALSE	introns	intron:160759	ENSMUST00000144099.7	Cdk5rap2	-	19743	2425	NA	74524092	0.0536739	IP_fib_brain-e15	18012
chr5	116439612	116439633	22	-	3	3	22	ATACCATGATGTGAGCCTGACC	5	C3	2	D0	C	AC	CC	FALSE	TAC	CCT	FALSE	ATAC	CCTC	FALSE	ncRNA	antisense:1294	ENSMUST00000133548.2	Srrm4os	+	NA	NA	NA	74524092	0.0402554	IP_fib_brain-e15	18854
chr5	134282298	134282319	22	-	3	3	22	ACTTGTGATGGGAATTCTGAGA	4	C1	2	D0	T	CT	GA	FALSE	ACT	GAT	FALSE	CACT	GATA	FALSE	introns	intron:217751	ENSMUST00000059042.13	Gtf2i	-	3272	2783	NA	74524092	0.0402554	IP_fib_brain-e15	18980
chr5	142506359	142506380	22	-	4	6	22	CCACAATGATGTCAGACTGAGG	5	C3	2	D0	A	AC	GG	FALSE	CAC	GGA	FALSE	CCAC	GGAA	FALSE	introns	intron:221327	ENSMUST00000063635.14	Radil	-	2508	2408	NA	74524092	0.0805109	IP_fib_brain-e15	19048
chr6	10342473	10342494	22	-	2	2	22	CCTTGATGATGATGAACTGAAC	5	C0	2	D0	A	TT	AC	FALSE	CTT	ACC	FALSE	CCTT	ACCT	FALSE	intergenic	intergenic:8305	NA	NA	*	NA	NA	ORR1A4	74524092	0.026837	IP_fib_brain-e15	19131
chr6	92202479	92202500	22	-	2	6	22	GGTAGATGATGAGCATCTGATT	5	C0	2	D0	T	TA	TT	FALSE	GTA	TTC	FALSE	GGTA	TTCT	FALSE	introns	intron:249638	ENSMUST00000014694.10	Rbsn	-	792	701	NA	74524092	0.0805109	IP_fib_brain-e15	19440
chr6	99106378	99106399	22	-	2	2	22	TAACATGATGATTAAACTGAAC	4	C0	2	D0	A	AA	AC	FALSE	TAA	ACT	FALSE	TTAA	ACTC	FALSE	introns	intron:250335	ENSMUST00000113326.8	Foxp1	-	86889	30428	NA	74524092	0.026837	IP_fib_brain-e15	19494
chr6	116627303	116627324	22	-	11	13	22	CAAAATGATGATGATGCTGATT	4	C0	2	D0	G	AA	TT	TRUE	CAA	TTA	FALSE	GCAA	TTAA	FALSE	introns	intron:251713	ENSMUST00000079749.5	Zfp422	-	1797	169	NA	74524092	0.17444	IP_fib_brain-e15	19572
chr7	84385016	84385037	22	-	3	3	22	TACCATGATGTCTGCTCTGATG	4	C3	2	D0	T	AC	TG	FALSE	TAC	TGA	FALSE	CTAC	TGAC	FALSE	introns	intron:301220	ENSMUST00000085077.4	Arnt2	-	48186	23347	NA	74524092	0.0402554	IP_fib_brain-e15	20037
chr7	121705238	121705259	22	-	8	15	22	CTGAATGATGATGCAGCTGAGA	4	C0	2	D0	G	TG	GA	FALSE	CTG	GAA	FALSE	CCTG	GAAG	FALSE	introns	intron:307126	ENSMUST00000046929.6	Usp31	-	27113	25715	NA	74524092	0.201277	IP_fib_brain-e15	20187
chr8	17126080	17126101	22	-	2	2	22	TACCCATGATGACTCACTGAAT	5	C0	2	D0	A	CC	AT	FALSE	ACC	ATG	FALSE	TACC	ATGT	FALSE	introns	intron:333070	ENSMUST00000082104.6	Csmd1	-	189269	98742	NA	74524092	0.026837	IP_fib_brain-e15	20401
chr8	99388748	99388769	22	-	3	3	22	ACATAATGATGTTCCTCTGAGT	5	C3	2	D0	T	AT	GT	TRUE	CAT	GTG	TRUE	ACAT	GTGT	TRUE	introns	intron:341981	ENSMUST00000155527.7	Cdh8	-	121024	109046	NA	74524092	0.0402554	IP_fib_brain-e15	20778
chr9	42970909	42970930	22	-	2	2	22	TTGGAATGATGGAATCCTGATG	5	C1	2	D0	C	GG	TG	FALSE	TGG	TGT	FALSE	TTGG	TGTC	FALSE	introns	intron:371818	ENSMUST00000165665.8	Arhgef12	-	1210	1126	NA	74524092	0.026837	IP_fib_brain-e15	21061
chr9	44428471	44428492	22	-	2	2	22	CCTTGATGATGATGGACTGAAC	5	C0	2	D0	A	TT	AC	FALSE	CTT	ACC	FALSE	CCTT	ACCT	FALSE	intergenic	intergenic:13789	NA	NA	*	NA	NA	ORR1A2	74524092	0.026837	IP_fib_brain-e15	21078
chr9	115258257	115258278	22	-	6	6	22	TTGCTGTGATGAAACACTGACT	5	C0	2	D0	A	GC	CT	FALSE	TGC	CTA	FALSE	TTGC	CTAA	FALSE	introns	intron:385821	ENSMUST00000035010.9	Stt3b	-	879	674	NA	74524092	0.0805109	IP_fib_brain-e15	21428
chr9	122263303	122263324	22	-	14	16	22	TACAGTGATGGCAATTCTGAGC	4	C1	2	D0	T	AC	GC	FALSE	TAC	GCT	FALSE	CTAC	GCTG	FALSE	introns	intron:386824	ENSMUST00000042546.3	Ano10	-	2016	1649	NA	74524092	0.214696	IP_fib_brain-e15	21454
chr1	32285535	32285557	23	+	2	2	23	CTTCAATGATGGGAGCTGAGAAC	5	C1	4	D0	G	TC	GA	TRUE	TTC	GAA	TRUE	CTTC	GAAC	FALSE	introns	intron:1504	ENSMUST00000027226.11	Khdrbs2	+	89438	47908	NA	74524092	0.026837	IP_fib_brain-e15	75
chr1	106222537	106222559	23	+	5	7	23	TCACTGTGATGATATTCCTGAAC	5	C0	2	D0	C	AC	AC	FALSE	CAC	ACA	FALSE	TCAC	ACAA	FALSE	ncRNA	TEC:250	ENSMUST00000194600.1	Gm38235	+	NA	NA	NA	74524092	0.0939294	IP_fib_brain-e15	405
chr10	123292873	123292895	23	+	2	4	23	CTTAATGATGAGAACAGCTGACT	4	C0	2	D0	G	TT	CT	FALSE	CTT	CTC	FALSE	TCTT	CTCT	FALSE	introns	intron:401926	ENSMUST00000218926.1	Tafa2	+	327952	300598	NA	74524092	0.0536739	IP_fib_brain-e15	1253
chr11	35334709	35334731	23	+	2	2	23	CTGAATGATGAGGCTGCTGACTT	4	C0	3	D0	G	TG	CT	FALSE	CTG	CTT	FALSE	ACTG	CTTT	FALSE	introns	intron:422803	ENSMUST00000069837.3	Slit3	+	273314	173491	NA	74524092	0.026837	IP_fib_brain-e15	1427
chr12	29705952	29705974	23	+	3	3	23	CATGGAGGATGACTGCTGACTGG	5	C4	4	D0	G	TG	CT	FALSE	ATG	CTG	FALSE	CATG	CTGG	FALSE	introns	intron:472021	ENSMUST00000218583.1	Myt1l	+	86521	24966	NA	74524092	0.0402554	IP_fib_brain-e15	2035
chr12	109718583	109718605	23	+	78	152	23	TGGCAGTGATGAGTACTGAGCCA	5	C0	4	D0	A	GC	GC	TRUE	GGC	GCC	TRUE	TGGC	GCCA	TRUE	NA	NA	NA	NA	NA	NA	NA	NA	74524092	2.03961	IP_fib_brain-e15	2395
chr12	117272534	117272556	23	+	2	2	23	CCATGGTGATGATTCTACTGATT	5	C0	2	D0	A	AT	TT	FALSE	CAT	TTA	FALSE	CCAT	TTAT	FALSE	ncRNA	antisense:2396	ENSMUST00000190132.1	Gm5441	-	NA	NA	NA	74524092	0.026837	IP_fib_brain-e15	2447
chr13	49436564	49436586	23	+	3	3	23	TACCGTGATGAGGAAAGCTGAAA	4	C0	2	D0	G	AC	AA	FALSE	TAC	AAG	FALSE	ATAC	AAGC	FALSE	introns	intron:496937	ENSMUST00000220447.1	Ippk	+	1119	124	NA	74524092	0.0402554	IP_fib_brain-e15	2651
chr15	57777826	57777848	23	+	40	84	23	CGGCTATGATGATCCCTGAGCCT	5	C0	4	D0	C	GC	GC	TRUE	GGC	GCC	TRUE	CGGC	GCCT	FALSE	introns	intron:547514	ENSMUST00000096430.10	Zhx2	+	58312	43183	NA	74524092	1.12715	IP_fib_brain-e15	3611
chr16	77335778	77335800	23	+	9	11	23	TTTCTGTGATGAGAGTTCTGAGA	5	C0	2	D0	T	TC	GA	TRUE	TTC	GAT	FALSE	TTTC	GATA	FALSE	ncRNA	lincRNA:3692	ENSMUST00000183333.5	Mir99ahg	+	NA	NA	NA	74524092	0.147603	IP_fib_brain-e15	4224
chr16	77426672	77426694	23	+	7	14	23	TGAGGATGATGACTGCTGACTGC	5	C0	4	D0	G	AG	CT	TRUE	GAG	CTG	FALSE	TGAG	CTGC	FALSE	ncRNA	lincRNA:3693	ENSMUST00000182656.5	Mir99ahg	+	NA	NA	NA	74524092	0.187859	IP_fib_brain-e15	4230
chr17	3375649	3375671	23	+	3	3	23	AGGAATGATGTCCAAAGCTGACT	4	C3	2	D0	G	GG	CT	TRUE	AGG	CTT	TRUE	GAGG	CTTC	TRUE	introns	intron:594114	ENSMUST00000169838.8	Tiam2	+	85905	36960	NA	74524092	0.0402554	IP_fib_brain-e15	4317
chr17	6081717	6081739	23	+	2	2	23	TTACTGTGATGGCAAAGCTGAGG	5	C1	2	D0	G	AC	GG	FALSE	TAC	GGG	FALSE	TTAC	GGGG	FALSE	introns	intron:594623	ENSMUST00000039487.9	Gtf2h5	+	3597	2732	NA	74524092	0.026837	IP_fib_brain-e15	4337
chr18	69625946	69625968	23	+	3	3	23	GTTTTGTGATGTAATCTGATAGA	5	C3	4	D0	T	TT	TA	FALSE	TTT	TAG	FALSE	GTTT	TAGA	FALSE	introns	intron:638145	ENSMUST00000066717.11	Tcf4	+	68892	7608	NA	74524092	0.0402554	IP_fib_brain-e15	5019
chr2	79643288	79643310	23	+	4	4	23	AGATATGATGTGAAGACCTGAGC	4	C3	2	D0	C	GA	GC	FALSE	AGA	GCC	FALSE	AAGA	GCCA	FALSE	introns	intron:55985	ENSMUST00000111785.8	Itprid2	+	1214	93	NA	74524092	0.0536739	IP_fib_brain-e15	5792
chr2	105691961	105691983	23	+	2	4	23	AGGAAATGATGACCTATCTGACT	5	C0	2	D0	T	GA	CT	FALSE	GGA	CTG	FALSE	AGGA	CTGT	FALSE	introns	intron:58777	ENSMUST00000111086.10	Pax6	+	470	210	NA	74524092	0.0536739	IP_fib_brain-e15	5856
chr2	170602963	170602985	23	+	2	2	23	TGCTGTGATGAAACACCCTGACC	4	C0	2	D0	C	GC	CC	FALSE	TGC	CCT	FALSE	TTGC	CCTA	FALSE	NA	NA	NA	NA	NA	NA	NA	NA	74524092	0.026837	IP_fib_brain-e15	6218
chr3	28393437	28393459	23	+	4	4	23	ATGGATGATGACTGTAACTGAGA	4	C0	2	D0	A	TG	GA	FALSE	ATG	GAT	FALSE	TATG	GATT	FALSE	introns	intron:104152	ENSMUST00000160934.7	Tnik	+	134910	100507	L1ME1	74524092	0.0536739	IP_fib_brain-e15	6329
chr3	118915274	118915296	23	+	4	4	23	GAGAATGATGACAGAACCTGACT	4	C0	2	D0	C	AG	CT	TRUE	GAG	CTG	FALSE	AGAG	CTGG	FALSE	introns	intron:116213	ENSMUST00000039177.11	Dpyd	+	17736	1776	NA	74524092	0.0536739	IP_fib_brain-e15	6694
chr4	17864480	17864502	23	+	2	2	23	TTTTATGATGAAATTTACTGACC	4	C0	2	D0	A	TT	CC	FALSE	TTT	CCA	FALSE	ATTT	CCAT	FALSE	introns	intron:135973	ENSMUST00000183662.7	Mmp16	+	133719	123069	NA	74524092	0.026837	IP_fib_brain-e15	6868
chr4	49234281	49234303	23	+	4	10	23	TCTCTGTGATGAGAACTGAGAGA	5	C0	4	D0	A	TC	GA	TRUE	CTC	GAG	TRUE	TCTC	GAGA	TRUE	introns	intron:139332	ENSMUST00000076670.2	Plppr1	+	75760	47952	NA	74524092	0.134185	IP_fib_brain-e15	6984
chr4	97964047	97964069	23	+	2	2	23	AGGCTGTGATGACGTCACTGATC	5	C0	2	D0	A	GC	TC	FALSE	GGC	TCA	FALSE	AGGC	TCAC	FALSE	introns	intron:141851	ENSMUST00000152023.7	Nfia	+	43952	36322	NA	74524092	0.026837	IP_fib_brain-e15	7105
chr4	125551002	125551024	23	+	35	45	23	CACGGAGGATGACTGCTGACTTG	5	C4	4	D0	G	CG	CT	FALSE	ACG	CTT	FALSE	CACG	CTTG	FALSE	introns	intron:147367	ENSMUST00000030676.7	Grik3	+	132535	72456	NA	74524092	0.603832	IP_fib_brain-e15	7269
chr5	27104890	27104912	23	+	2	2	23	CACAGTGATGATTATGTCTGACT	4	C0	2	D0	T	AC	CT	FALSE	CAC	CTT	FALSE	GCAC	CTTA	FALSE	introns	intron:178424	ENSMUST00000071500.12	Dpp6	+	564636	277842	MIRb	74524092	0.026837	IP_fib_brain-e15	7542
chr5	48120940	48120962	23	+	2	2	23	TTAGCATGATGAACCGACTGACC	5	C0	2	D0	A	AG	CC	FALSE	TAG	CCT	FALSE	TTAG	CCTA	FALSE	introns	intron:182955	ENSMUST00000173107.7	Slit2	+	169774	49192	NA	74524092	0.026837	IP_fib_brain-e15	7652
chr5	111725781	111725803	23	+	2	2	23	TCACATGATGAAAAGGACTGACT	4	C0	2	D0	A	CA	CT	FALSE	TCA	CTG	FALSE	CTCA	CTGC	FALSE	intergenic	intergenic:7765	NA	NA	*	NA	NA	NA	74524092	0.026837	IP_fib_brain-e15	7915
chr7	54839264	54839286	23	+	4	4	23	CACCTGTGATGTCTCCTCTGAAC	5	C3	2	D0	T	CC	AC	FALSE	ACC	ACC	FALSE	CACC	ACCC	FALSE	introns	intron:268964	ENSMUST00000206923.1	Luzp2	+	216732	213466	NA	74524092	0.0536739	IP_fib_brain-e15	8994
chr7	110083435	110083457	23	+	3	5	23	TTCCATGATGAGAAGAGCTGAAG	4	C0	2	D0	G	TC	AG	FALSE	TTC	AGC	FALSE	TTTC	AGCA	FALSE	ncRNA	lincRNA:2376	ENSMUST00000185931.4	1600010M07Rik	-	NA	NA	NA	74524092	0.0670924	IP_fib_brain-e15	9226
chr7	128163158	128163180	23	+	2	2	23	ATCTATGATGGGTGTCTCTGAGA	4	C1	2	D0	T	TC	GA	TRUE	ATC	GAT	TRUE	AATC	GATT	TRUE	introns	intron:280715	ENSMUST00000106237.9	Itgad	+	20797	12452	NA	74524092	0.026837	IP_fib_brain-e15	9328
chr8	12918970	12918992	23	+	7	16	23	CCCTGTGATGAAAACGTCTGATT	4	C0	2	D0	T	CC	TT	FALSE	CCC	TTT	FALSE	CCCC	TTTT	FALSE	introns	intron:314801	ENSMUST00000095456.9	Mcf2l	+	83013	44171	NA	74524092	0.214696	IP_fib_brain-e15	9445
chr9	21131892	21131914	23	+	3	5	23	CTCTAATGATGTGTCTGAAGACG	5	C3	5	D0	T	CT	AG	TRUE	TCT	AGA	TRUE	CTCT	AGAC	FALSE	NA	NA	NA	NA	NA	NA	NA	B2_Mm2	74524092	0.0670924	IP_fib_brain-e15	10075
chr9	22645827	22645849	23	+	2	2	23	TCCCTGTGATGATTCTGAGAGAG	5	C0	5	D0	T	CC	GA	FALSE	CCC	GAG	FALSE	TCCC	GAGA	FALSE	introns	intron:348416	ENSMUST00000039798.15	Bbs9	+	2116	114	MIRb	74524092	0.026837	IP_fib_brain-e15	10088
chr9	54912122	54912144	23	+	7	10	23	TGACATGATGAGAAAAACTGACA	4	C0	2	D0	A	GA	CA	FALSE	TGA	CAT	FALSE	GTGA	CATT	FALSE	3UTRs	3UTR:43688	ENSMUST00000034843.8	Ireb2	+	NA	NA	NA	74524092	0.134185	IP_fib_brain-e15	10235
chr1	38832860	38832882	23	-	2	2	23	GTCTATGATGGTCATTTCTGAGA	4	C1	2	D0	T	TC	GA	TRUE	GTC	GAC	TRUE	AGTC	GACA	FALSE	introns	intron:25244	ENSMUST00000147695.8	Lonrf2	-	14505	11594	NA	74524092	0.026837	IP_fib_brain-e15	11106
chr1	80284664	80284686	23	-	2	2	23	TTACTGTGATGACAAAACTGATT	5	C0	2	D0	A	AC	TT	FALSE	TAC	TTT	FALSE	TTAC	TTTT	FALSE	introns	intron:30459	ENSMUST00000163119.7	Cul3	-	3077	842	NA	74524092	0.026837	IP_fib_brain-e15	11244
chr1	177242474	177242496	23	-	5	7	23	ATGCTGTGATGAAATACCTGAAA	5	C0	2	D0	C	GC	AA	FALSE	TGC	AAG	FALSE	ATGC	AAGC	FALSE	introns	intron:41987	ENSMUST00000019843.14	Akt3	-	117579	111377	NA	74524092	0.0939294	IP_fib_brain-e15	11704
chr1	179460309	179460331	23	-	3	3	23	CTCCATGATGATTATAGCTGAAC	4	C0	2	D0	G	TC	AC	FALSE	CTC	ACT	FALSE	GCTC	ACTA	FALSE	introns	intron:42097	ENSMUST00000128302.7	Smyd3	-	94369	36890	NA	74524092	0.0402554	IP_fib_brain-e15	11724
chr10	75912488	75912510	23	-	2	2	23	TACTGTGATGACATACTCTGACA	4	C0	2	D0	T	AC	CA	FALSE	TAC	CAA	FALSE	CTAC	CAAA	FALSE	introns	intron:410715	ENSMUST00000000925.9	Smarcb1	-	3407	831	NA	74524092	0.026837	IP_fib_brain-e15	12115
chr11	102291653	102291675	23	-	2	2	23	ATCTATGATGACATCAACTGACT	4	C0	2	D0	A	TC	CT	FALSE	ATC	CTT	FALSE	CATC	CTTG	FALSE	cds	CDS:354301	ENSMUST00000141516.7	Atxn7l3	-	NA	NA	NA	74524092	0.026837	IP_fib_brain-e15	12905
chr12	21363335	21363357	23	-	2	4	23	TTGGAGGATGAGTCTTGCTGACA	4	C4	2	D0	G	TG	CA	TRUE	TTG	CAA	TRUE	TTTG	CAAG	TRUE	introns	intron:484553	ENSMUST00000101551.9	Adam17	-	11544	1543	NA	74524092	0.0536739	IP_fib_brain-e15	13108
chr12	105624480	105624502	23	-	2	2	23	CACAATGATGAAGAACTGAGGCT	4	C0	4	D0	A	AC	GG	FALSE	CAC	GGC	FALSE	TCAC	GGCT	FALSE	introns	intron:491663	ENSMUST00000221015.1	Atg2b	-	2193	495	NA	74524092	0.026837	IP_fib_brain-e15	13433
chr13	78128027	78128049	23	-	3	3	23	TCTATATGATGTGATGTCTGACT	5	C3	2	D0	T	TA	CT	FALSE	CTA	CTT	FALSE	TCTA	CTTT	FALSE	introns	intron:500209	ENSMUST00000163257.8	Arb2a	+	157040	35463	NA	74524092	0.0402554	IP_fib_brain-e15	13778
chr14	10331277	10331299	23	-	2	2	23	GACCTGTGATGTTACCTCTGAGC	5	C3	2	D0	T	CC	GC	FALSE	ACC	GCT	FALSE	GACC	GCTT	FALSE	introns	intron:529752	ENSMUST00000161302.7	Fhit	-	551319	461101	NA	74524092	0.026837	IP_fib_brain-e15	13991
chr14	38865845	38865867	23	-	2	2	23	CTGGATGATGAATTAGTCTGACC	4	C0	2	D0	T	TG	CC	FALSE	CTG	CCT	FALSE	CCTG	CCTC	FALSE	introns	intron:534817	ENSMUST00000166968.8	Nrg3	-	343677	197553	NA	74524092	0.026837	IP_fib_brain-e15	14132
chr15	66181602	66181624	23	-	3	3	23	CACAATGATGAGACAAGCTGAAG	4	C0	2	D0	G	AC	AG	FALSE	CAC	AGC	FALSE	TCAC	AGCC	FALSE	introns	intron:560283	ENSMUST00000070256.8	Kcnq3	-	254365	150131	NA	74524092	0.0402554	IP_fib_brain-e15	14724
chr15	83301857	83301879	23	-	3	3	23	TTTCATGATGTATAGAACTGACT	4	C3	2	D0	A	TT	CT	FALSE	TTT	CTT	FALSE	ATTT	CTTG	FALSE	introns	intron:565541	ENSMUST00000067215.8	Arfgap3	-	2400	1154	NA	74524092	0.0402554	IP_fib_brain-e15	14837
chr16	67604171	67604193	23	-	2	2	23	CATGATGATGTTCTCTGAGGTCT	4	C3	5	D0	T	AT	GG	FALSE	CAT	GGT	FALSE	ACAT	GGTC	FALSE	introns	intron:591232	ENSMUST00000114292.7	Cadm2	-	666870	650870	NA	74524092	0.026837	IP_fib_brain-e15	15227
chr17	30374687	30374709	23	-	6	6	23	GCATATGATGACAATCACTGATG	4	C0	2	D0	A	CA	TG	TRUE	GCA	TGG	FALSE	GGCA	TGGC	FALSE	introns	intron:619614	ENSMUST00000168787.7	Btbd9	-	179223	40354	NA	74524092	0.0805109	IP_fib_brain-e15	15490
chr2	24655565	24655587	23	-	5	5	23	ATTCTGTGATGTGGGACTGAGGA	5	C3	3	D0	A	TC	GG	TRUE	TTC	GGA	TRUE	ATTC	GGAA	FALSE	introns	intron:74689	ENSMUST00000070864.13	Cacna1b	-	2810	1084	NA	74524092	0.0670924	IP_fib_brain-e15	16523
chr2	94442602	94442624	23	-	2	2	23	GTCTATGATGGGTGTTTCTGAGA	4	C1	2	D0	T	TC	GA	TRUE	GTC	GAC	TRUE	AGTC	GACT	TRUE	NA	NA	NA	NA	NA	NA	NA	NA	74524092	0.026837	IP_fib_brain-e15	16834
chr4	116369142	116369164	23	-	2	2	23	AGAATATGATGGTTTGTCTGAAC	5	C1	2	D0	T	AA	AC	FALSE	GAA	ACC	FALSE	AGAA	ACCC	FALSE	introns	intron:164775	ENSMUST00000106484.7	Mast2	-	38538	16077	NA	74524092	0.026837	IP_fib_brain-e15	18157
chr4	130273589	130273611	23	-	14	26	23	GAGACATGATGACCTTTCTGATC	5	C0	2	D0	T	GA	TC	TRUE	AGA	TCC	FALSE	GAGA	TCCC	FALSE	introns	intron:168931	ENSMUST00000122374.7	Serinc2	-	9856	8358	B3	74524092	0.34888	IP_fib_brain-e15	18248
chr4	132390367	132390389	23	-	15	15	23	CTGCTGTGATGATAAGTCTGAGC	5	C0	2	D0	T	GC	GC	TRUE	TGC	GCC	FALSE	CTGC	GCCA	FALSE	introns	intron:169574	ENSMUST00000102568.9	Phactr4	-	26004	3301	NA	74524092	0.201277	IP_fib_brain-e15	18263
chr4	154465810	154465832	23	-	14	34	23	CTGCTGTGATGTTTCCTGAGCCT	5	C3	4	D0	C	GC	GC	TRUE	TGC	GCC	FALSE	CTGC	GCCT	FALSE	introns	intron:174903	ENSMUST00000030902.12	Prdm16	-	109323	98494	NA	74524092	0.456228	IP_fib_brain-e15	18393
chr5	20990045	20990067	23	-	2	4	23	CCTGATGATGATGATGCCTGAAA	4	C0	2	D0	C	CT	AA	FALSE	CCT	AAT	FALSE	GCCT	AATT	FALSE	introns	intron:200948	ENSMUST00000030556.7	Ptpn12	-	2285	936	PB1D10	74524092	0.0536739	IP_fib_brain-e15	18455
chr5	84322231	84322253	23	-	2	2	23	ATCTATGATGAACCAGACTGAAA	4	C0	2	D0	A	TC	AA	FALSE	ATC	AAA	FALSE	CATC	AAAG	FALSE	introns	intron:208131	ENSMUST00000053733.14	Epha5	-	174691	165694	NA	74524092	0.026837	IP_fib_brain-e15	18709
chr5	131857924	131857946	23	-	8	8	23	TTGCTGTGATGACTTATCTGATC	5	C0	2	D0	T	GC	TC	FALSE	TGC	TCC	FALSE	TTGC	TCCA	FALSE	introns	intron:217533	ENSMUST00000161226.8	Auts2	-	260200	87134	NA	74524092	0.107348	IP_fib_brain-e15	18957
chr6	136037415	136037437	23	-	3	13	23	TGTTGTGATGAGAAAGACTGACA	4	C0	2	D0	A	GT	CA	FALSE	TGT	CAC	FALSE	CTGT	CACT	FALSE	introns	intron:256384	ENSMUST00000053880.12	Grin2b	-	120420	113944	NA	74524092	0.17444	IP_fib_brain-e15	19663
chr7	18890589	18890611	23	-	11	14	23	AAGCTGTGATGTGAATTCTGAGC	5	C3	2	D0	T	GC	GC	TRUE	AGC	GCC	FALSE	AAGC	GCCA	FALSE	intergenic	intergenic:10353	NA	NA	*	NA	NA	NA	74524092	0.187859	IP_fib_brain-e15	19779
chr7	34222837	34222859	23	-	8	12	23	GCCCATGATGTGATTCTCTGAAG	4	C3	2	D0	T	CC	AG	FALSE	GCC	AGG	FALSE	GGCC	AGGG	FALSE	introns	intron:294120	ENSMUST00000038027.5	Gpi1	-	6191	1910	NA	74524092	0.161022	IP_fib_brain-e15	19845
chr7	67252645	67252667	23	-	2	2	23	ATTCTATGATGGGAGAACTGACT	5	C1	2	D0	A	TC	CT	FALSE	TTC	CTG	FALSE	ATTC	CTGC	FALSE	introns	intron:270536	ENSMUST00000208512.1	Lysmd4	+	65422	54462	NA	74524092	0.026837	IP_fib_brain-e15	19952
chr8	32642268	32642290	23	-	8	10	23	TGATAATGATGATTCCTCTGATC	5	C0	2	D0	T	AT	TC	FALSE	GAT	TCA	FALSE	TGAT	TCAC	FALSE	introns	intron:334729	ENSMUST00000209107.3	Nrg1	-	915330	674082	MT2A	74524092	0.134185	IP_fib_brain-e15	20477
chr8	105720118	105720140	23	-	4	8	23	TTGCTATGATGGCAAGTCTGAGC	5	C1	2	D0	T	GC	GC	TRUE	TGC	GCC	FALSE	TTGC	GCCA	FALSE	introns	intron:342770	ENSMUST00000013294.15	Gfod2	-	10337	2467	NA	74524092	0.107348	IP_fib_brain-e15	20800
chr9	66526634	66526656	23	-	2	2	23	ACCAAGTGATGTAATGTCTGAGT	5	C3	2	D0	T	CA	GT	FALSE	CCA	GTA	FALSE	ACCA	GTAG	FALSE	introns	intron:376917	ENSMUST00000127569.7	Usp3	-	6211	5906	NA	74524092	0.026837	IP_fib_brain-e15	21194
chr1	33918042	33918065	24	+	2	2	24	CACTGTGATGATAATGGACTGAAT	4	C0	2	D0	A	AC	AT	FALSE	CAC	ATC	FALSE	CCAC	ATCT	FALSE	introns	intron:1557	ENSMUST00000183034.4	Dst	+	59669	50637	ORR1A2	74524092	0.026837	IP_fib_brain-e15	83
chr1	61796640	61796663	24	+	2	2	24	GTTTGTGATGACACTTTGCTGAAT	4	C0	2	D0	G	TT	AT	FALSE	GTT	ATC	FALSE	TGTT	ATCA	FALSE	ncRNA	antisense:90	ENSMUST00000138535.5	Pard3bos1	-	NA	NA	NA	74524092	0.026837	IP_fib_brain-e15	207
chr1	78690421	78690444	24	+	2	2	24	TTCCTGTGATGAATCATACTGACC	5	C0	2	D0	A	CC	CC	FALSE	TCC	CCC	FALSE	TTCC	CCCA	FALSE	introns	intron:8741	ENSMUST00000035779.14	Acsl3	+	1703	1637	NA	74524092	0.026837	IP_fib_brain-e15	272
chr1	93548966	93548989	24	+	2	2	24	TTTGAGGATGACATAAATCTGAGA	4	C4	2	D0	T	TT	GA	TRUE	TTT	GAC	FALSE	ATTT	GACA	FALSE	introns	intron:11750	ENSMUST00000120301.7	Farp2	+	31456	11246	NA	74524092	0.026837	IP_fib_brain-e15	384
chr1	167484531	167484554	24	+	2	2	24	TGCCATGATGATAATGGACTGAAA	4	C0	2	D0	A	GC	AA	FALSE	TGC	AAC	FALSE	CTGC	AACT	FALSE	intergenic	intergenic:1436	NA	NA	*	NA	NA	ORR1A3	74524092	0.026837	IP_fib_brain-e15	612
chr10	13990840	13990863	24	+	2	4	24	TGCTGTGATGAGGTTCCTCTGACA	4	C0	2	D0	T	GC	CA	FALSE	TGC	CAG	FALSE	CTGC	CAGA	FALSE	ncRNA	lincRNA:2791	ENSMUST00000181888.1	Gm26835	-	NA	NA	NA	74524092	0.0536739	IP_fib_brain-e15	782
chr10	28466269	28466292	24	+	2	2	24	AACAGTGATGAATAAAGTCTGAAT	4	C0	2	D0	T	AC	AT	FALSE	AAC	ATA	FALSE	AAAC	ATAA	FALSE	introns	intron:389473	ENSMUST00000166468.1	Ptprk	+	6887	6655	NA	74524092	0.026837	IP_fib_brain-e15	845
chr10	34254406	34254429	24	+	11	11	24	TGCCATGATGATAATGAACTGAAC	4	C0	2	D0	A	GC	AC	FALSE	TGC	ACC	FALSE	TTGC	ACCT	FALSE	intergenic	intergenic:14951	NA	NA	*	NA	NA	ORR1A4	74524092	0.147603	IP_fib_brain-e15	854
chr10	52324893	52324916	24	+	3	3	24	TACCGTGATGATAATGGACTGAAC	4	C0	2	D0	A	AC	AC	FALSE	TAC	ACC	FALSE	CTAC	ACCC	FALSE	intergenic	intergenic:15104	NA	NA	*	NA	NA	ORR1B1	74524092	0.0402554	IP_fib_brain-e15	930
chr10	90979982	90980005	24	+	2	2	24	CCACCATGATGATAACACCTGAAC	5	C0	2	D0	C	AC	AC	FALSE	CAC	ACC	FALSE	CCAC	ACCC	FALSE	intergenic	intergenic:15526	NA	NA	*	NA	NA	ORR1A2	74524092	0.026837	IP_fib_brain-e15	1141
chr11	24166507	24166530	24	+	5	9	24	ATACAATGATGATTAACTCTGAAG	5	C0	2	D0	T	AC	AG	FALSE	TAC	AGC	FALSE	ATAC	AGCT	FALSE	ncRNA	antisense:2092	ENSMUST00000131383.1	4930538E20Rik	-	NA	NA	NA	74524092	0.120766	IP_fib_brain-e15	1379
chr11	27058709	27058732	24	+	10	10	24	CTCGATGATGATAATGGACTGAAC	4	C0	2	D0	A	TC	AC	FALSE	CTC	ACC	FALSE	CCTC	ACCT	FALSE	intergenic	intergenic:16204	NA	NA	*	NA	NA	ORR1A4	74524092	0.134185	IP_fib_brain-e15	1387
chr11	32574879	32574902	24	+	20	22	24	CTCCATGATGATAATAGACTGAAC	4	C0	2	D0	A	TC	AC	FALSE	CTC	ACC	FALSE	CCTC	ACCT	FALSE	introns	intron:422667	ENSMUST00000102821.3	Stk10	+	3076	2721	ORR1B1	74524092	0.295207	IP_fib_brain-e15	1414
chr11	116868352	116868375	24	+	7	15	24	GTCACATGATGTAGTCATCTGAAG	5	C3	2	D0	T	CA	AG	FALSE	TCA	AGG	FALSE	GTCA	AGGC	FALSE	introns	intron:442316	ENSMUST00000139954.8	Mfsd11	+	2577	158	NA	74524092	0.201277	IP_fib_brain-e15	1866
chr11	120676226	120676249	24	+	2	2	24	CTCGATGATGATGGCACTGAGGGA	4	C0	4	D0	A	TC	GG	TRUE	CTC	GGG	TRUE	CCTC	GGGA	FALSE	introns	intron:443905	ENSMUST00000026135.14	Aspscr1	+	3415	1261	NA	74524092	0.026837	IP_fib_brain-e15	1908
chr13	43084047	43084070	24	+	9	9	24	CGCCATGATGACAATAGACTGAAC	4	C0	2	D0	A	GC	AC	FALSE	CGC	ACC	FALSE	CCGC	ACCT	FALSE	introns	intron:496327	ENSMUST00000128646.7	Phactr1	+	16772	10678	ORR1A4	74524092	0.120766	IP_fib_brain-e15	2625
chr13	55621170	55621193	24	+	2	2	24	CAACATGATGATCACGGACTGATA	4	C0	2	D0	A	AA	TA	FALSE	CAA	TAA	FALSE	CCAA	TAAC	FALSE	NA	NA	NA	NA	NA	NA	NA	ORR1C2	74524092	0.026837	IP_fib_brain-e15	2676
chr13	102761046	102761069	24	+	2	2	24	CCATGTGATGATACTTCTCTGACC	4	C0	2	D0	T	CA	CC	FALSE	CCA	CCG	FALSE	TCCA	CCGA	FALSE	cds	CDS:392398	ENSMUST00000166726.7	Mast4	-	NA	NA	NA	74524092	0.026837	IP_fib_brain-e15	2884
chr14	17088184	17088207	24	+	5	5	24	CACAGTGATGATAATGGACTGAAC	4	C0	2	D0	A	AC	AC	FALSE	CAC	ACC	FALSE	TCAC	ACCT	FALSE	intergenic	intergenic:20335	NA	NA	*	NA	NA	ORR1B1	74524092	0.0670924	IP_fib_brain-e15	3011
chr14	34861336	34861359	24	+	62	85	24	TGGCTATGATGTCATCTGAGCCTG	5	C3	5	D0	T	GC	GC	TRUE	GGC	GCC	TRUE	TGGC	GCCT	FALSE	introns	intron:521598	ENSMUST00000043349.6	Grid1	+	123044	84393	NA	74524092	1.14057	IP_fib_brain-e15	3148
chr16	21607778	21607801	24	+	2	2	24	CTTCTGTGATGTGGCCTGAGAGCT	5	C3	5	D0	C	TC	GA	TRUE	TTC	GAG	TRUE	CTTC	GAGC	FALSE	introns	intron:575813	ENSMUST00000096192.11	Vps8	+	26469	366	NA	74524092	0.026837	IP_fib_brain-e15	3993
chr17	49028584	49028607	24	+	2	2	24	TATCCGTGATGTACTAACCTGAGA	5	C3	2	D0	C	TC	GA	TRUE	ATC	GAC	FALSE	TATC	GACA	FALSE	introns	intron:608155	ENSMUST00000046254.2	Lrfn2	+	137050	41261	NA	74524092	0.026837	IP_fib_brain-e15	4585
chr17	74747661	74747684	24	+	3	3	24	CTCAATGATGATACTGTTCTGAAT	4	C0	2	D0	T	TC	AT	FALSE	CTC	ATG	FALSE	GCTC	ATGA	FALSE	cds	CDS:464605	ENSMUST00000024882.7	Ttc27	+	NA	NA	NA	74524092	0.0402554	IP_fib_brain-e15	4678
chr17	80817146	80817169	24	+	7	7	24	CACCATGATGATAATTCACTGAAC	4	C0	2	D0	A	AC	AC	FALSE	CAC	ACT	FALSE	CCAC	ACTT	FALSE	intergenic	intergenic:24343	NA	NA	*	NA	NA	ORR1B1	74524092	0.0939294	IP_fib_brain-e15	4699
chr18	75007930	75007953	24	+	14	21	24	CTAAGTGATGACTCTGTTCTGACT	4	C0	2	D0	T	TA	CT	FALSE	CTA	CTT	FALSE	TCTA	CTTT	FALSE	introns	intron:639080	ENSMUST00000040284.5	BC031181	+	2636	697	NA	74524092	0.281788	IP_fib_brain-e15	5034
chr18	80084102	80084125	24	+	17	21	24	CTGCTGTGATGAAACAATCTGACC	5	C0	2	D0	T	GC	CC	FALSE	TGC	CCA	FALSE	CTGC	CCAA	FALSE	introns	intron:639603	ENSMUST00000070219.8	Pard6g	+	36921	32843	B4A	74524092	0.281788	IP_fib_brain-e15	5059
chr2	27719210	27719233	24	+	2	2	24	TGCCATGATGACTGCTCTCTGAAT	4	C0	2	D0	T	GC	AT	FALSE	TGC	ATA	FALSE	ATGC	ATAC	FALSE	introns	intron:48009	ENSMUST00000129514.7	Rxra	+	60783	18065	NA	74524092	0.026837	IP_fib_brain-e15	5509
chr2	118416800	118416823	24	+	2	2	24	CTGCAGTGATGGACGGCTGAGCTT	5	C1	4	D0	G	GC	GC	TRUE	TGC	GCT	FALSE	CTGC	GCTT	FALSE	introns	intron:59780	ENSMUST00000110877.7	Eif2ak4	+	4143	403	NA	74524092	0.026837	IP_fib_brain-e15	5898
chr3	55395558	55395581	24	+	3	5	24	TTGCATGATGATAATGGACTGAAC	4	C0	2	D0	A	TG	AC	FALSE	TTG	ACC	FALSE	CTTG	ACCT	FALSE	ncRNA	antisense:690	ENSMUST00000196362.2	RP24-372J8.3	-	NA	NA	ORR1B1	74524092	0.0670924	IP_fib_brain-e15	6432
chr3	68336270	68336293	24	+	15	51	24	CACAATGATGGACTTCTGAGTGCT	4	C1	5	D0	T	AC	GT	TRUE	CAC	GTG	TRUE	GCAC	GTGC	TRUE	introns	intron:108292	ENSMUST00000182006.3	Iqschfp	+	439175	158280	NA	74524092	0.684342	IP_fib_brain-e15	6471
chr3	108940910	108940933	24	+	4	4	24	GAGAATGATGTTGAACTTCTGACT	4	C3	2	D0	T	AG	CT	TRUE	GAG	CTC	TRUE	TGAG	CTCT	FALSE	introns	intron:115705	ENSMUST00000197427.4	Henmt1	+	851	335	NA	74524092	0.0536739	IP_fib_brain-e15	6668
chr3	129536346	129536369	24	+	44	70	24	GCCAATGATGATTATGTTCTGATG	4	C0	2	D0	T	CC	TG	FALSE	GCC	TGT	FALSE	GGCC	TGTC	FALSE	introns	intron:117194	ENSMUST00000199910.4	Elovl6	+	72272	68671	NA	74524092	0.939294	IP_fib_brain-e15	6719
chr3	136949517	136949540	24	+	3	3	24	CACCGTGATGATAATGAACTGAAC	4	C0	2	D0	A	AC	AC	FALSE	CAC	ACC	FALSE	CCAC	ACCT	FALSE	NA	NA	NA	NA	NA	NA	NA	ORR1A3	74524092	0.0402554	IP_fib_brain-e15	6756
chr4	53553988	53554011	24	+	2	2	24	TGCAATGATGAGGGTTGTCTGAAC	4	C0	2	D0	T	GC	AC	FALSE	TGC	ACA	FALSE	ATGC	ACAC	FALSE	introns	intron:139577	ENSMUST00000102911.9	Slc44a1	+	7291	6903	NA	74524092	0.026837	IP_fib_brain-e15	6996
chr4	101663432	101663455	24	+	5	5	24	TGCCGTGATGATAATGGACTGAAC	4	C0	2	D0	A	GC	AC	FALSE	TGC	ACC	FALSE	CTGC	ACCT	FALSE	intergenic	intergenic:6027	NA	NA	*	NA	NA	ORR1B1	74524092	0.0670924	IP_fib_brain-e15	7136
chr4	103772744	103772767	24	+	7	7	24	CTGCTGTGATGACTAGCTGAGCCA	5	C0	4	D0	G	GC	GC	TRUE	TGC	GCC	FALSE	CTGC	GCCA	FALSE	introns	intron:143038	ENSMUST00000143294.7	Dab1	+	332088	179066	NA	74524092	0.0939294	IP_fib_brain-e15	7162
chr4	124144942	124144965	24	+	2	2	24	TGCCATGATGGTAATGAACTGAAC	4	C1	2	D0	A	GC	AC	FALSE	TGC	ACC	FALSE	CTGC	ACCT	FALSE	intergenic	intergenic:6285	NA	NA	*	NA	NA	ORR1B1	74524092	0.026837	IP_fib_brain-e15	7261
chr5	20526776	20526799	24	+	414	607	24	GGGTGGTGATGACATCTGAATCCT	5	C0	5	D0	T	GT	AT	TRUE	GGT	ATC	TRUE	GGGT	ATCC	TRUE	introns	intron:177403	ENSMUST00000197354.4	Magi2	+	62074	1489	NA	74524092	8.14502	IP_fib_brain-e15	7503
chr5	43258759	43258782	24	+	7	22	24	CACCATGATGACAATGAACTGACC	4	C0	2	D0	A	AC	CC	FALSE	CAC	CCC	FALSE	CCAC	CCCC	FALSE	introns	intron:182668	ENSMUST00000166713.8	Cpeb2	+	17057	2951	ORR1C2	74524092	0.295207	IP_fib_brain-e15	7633
chr5	121813992	121814015	24	+	6	8	24	CGCCCATGATGTCTCGTACTGATG	5	C3	2	D0	A	CC	TG	FALSE	GCC	TGG	FALSE	CGCC	TGGC	FALSE	introns	intron:192768	ENSMUST00000051950.13	Atxn2	+	784	322	NA	74524092	0.107348	IP_fib_brain-e15	7994
chr6	40281331	40281354	24	+	16	16	24	CACCATGATGATAATGGACTGACT	4	C0	2	D0	A	AC	CT	FALSE	CAC	CTG	FALSE	CCAC	CTGA	FALSE	intergenic	intergenic:8515	NA	NA	*	NA	NA	ORR1B1	74524092	0.214696	IP_fib_brain-e15	8346
chr6	129181646	129181669	24	+	2	4	24	GAGGATGATGATGACTGACTGACT	4	C0	2	D0	A	AG	CT	TRUE	GAG	CTG	FALSE	TGAG	CTGA	FALSE	introns	intron:239314	ENSMUST00000032260.5	Clec2d	+	2344	1422	(ATTG)n	74524092	0.0536739	IP_fib_brain-e15	8719
chr7	49574851	49574874	24	+	2	2	24	GAGATATGATGTGCATTCCTGATG	5	C3	2	D0	C	GA	TG	FALSE	AGA	TGC	FALSE	GAGA	TGCC	FALSE	introns	intron:268513	ENSMUST00000183659.7	Nav2	+	2793	372	NA	74524092	0.026837	IP_fib_brain-e15	8969
chr7	51875862	51875885	24	+	6	6	24	CACCATGATGACAGTAGACTGAAC	4	C0	2	D0	A	AC	AC	FALSE	CAC	ACC	FALSE	CCAC	ACCT	FALSE	introns	intron:268916	ENSMUST00000129604.7	Gas2	+	23542	12026	ORR1A4	74524092	0.0805109	IP_fib_brain-e15	8984
chr7	79283529	79283552	24	+	66	110	24	ACCCAATGATGTAATGTCTGAGTG	5	C3	3	D0	T	CC	GT	FALSE	CCC	GTG	FALSE	ACCC	GTGT	FALSE	introns	intron:271172	ENSMUST00000037315.12	Abhd2	+	21168	10955	MIRc	74524092	1.47603	IP_fib_brain-e15	9080
chr7	84550632	84550655	24	+	2	2	24	TGCTAATGATGATGATGGCTGAAG	5	C0	2	D0	G	CT	AG	TRUE	GCT	AGA	FALSE	TGCT	AGAG	FALSE	ncRNA	lincRNA:2354	ENSMUST00000180387.1	Gm2115	+	NA	NA	B3	74524092	0.026837	IP_fib_brain-e15	9107
chr7	96659703	96659726	24	+	3	3	24	TTACATGATGTCAATTTGCTGAGT	4	C3	2	D0	G	TA	GT	FALSE	TTA	GTG	FALSE	GTTA	GTGT	FALSE	introns	intron:273291	ENSMUST00000107162.7	Tenm4	+	50561	35043	NA	74524092	0.0402554	IP_fib_brain-e15	9153
chr7	100472414	100472437	24	+	2	4	24	AGCCATGATGAAAGTGTTCTGAAC	4	C0	2	D0	T	GC	AC	FALSE	AGC	ACT	FALSE	GAGC	ACTA	FALSE	ncRNA	lincRNA:2369	ENSMUST00000183512.1	Gm10603	-	NA	NA	L1MB7	74524092	0.0536739	IP_fib_brain-e15	9179
chr7	100742977	100743000	24	+	18	24	24	CACCATGATGACATTGGACTGAAA	4	C0	2	D0	A	AC	AA	FALSE	CAC	AAC	FALSE	CCAC	AACT	FALSE	introns	intron:274366	ENSMUST00000107042.8	Fam168a	+	79910	43803	ORR1B1	74524092	0.322044	IP_fib_brain-e15	9182
chr7	120162036	120162059	24	+	11	13	24	TGCCATGATGATAATAAACTGAAC	4	C0	2	D0	A	GC	AC	FALSE	TGC	ACC	FALSE	CTGC	ACCT	FALSE	introns	intron:277824	ENSMUST00000208641.1	4930505K13Rik	+	9208	3599	ORR1A4	74524092	0.17444	IP_fib_brain-e15	9277
chr8	25652586	25652609	24	+	2	2	24	GAGGATGATGTAAAATTTCTGATT	4	C3	2	D0	T	AG	TT	TRUE	GAG	TTC	TRUE	TGAG	TTCT	FALSE	introns	intron:316897	ENSMUST00000155861.7	Nsd3	+	10037	7131	NA	74524092	0.026837	IP_fib_brain-e15	9503
chr8	45680734	45680757	24	+	2	2	24	GTACATGATGTTACATCTCTGAGT	4	C3	2	D0	T	TA	GT	FALSE	GTA	GTT	FALSE	AGTA	GTTG	FALSE	introns	intron:318348	ENSMUST00000067065.13	Sorbs2	+	77211	55395	NA	74524092	0.026837	IP_fib_brain-e15	9565
chr9	28625125	28625148	24	+	2	2	24	GAAATGTGATGAACCTCTGAGTTT	5	C0	4	D0	T	AA	GT	FALSE	AAA	GTT	FALSE	GAAA	GTTT	FALSE	introns	intron:348922	ENSMUST00000115243.8	Opcml	+	270721	49985	NA	74524092	0.026837	IP_fib_brain-e15	10116
chr9	40286096	40286119	24	+	2	2	24	TTGCTGTGATGAGATACTCTGAAG	5	C0	2	D0	T	GC	AG	FALSE	TGC	AGA	FALSE	TTGC	AGAA	FALSE	introns	intron:350033	ENSMUST00000049941.11	Scn3b	+	5811	2254	NA	74524092	0.026837	IP_fib_brain-e15	10168
chr9	110012107	110012130	24	+	10	16	24	TCACATGATGAAAAAGCTCTGACC	4	C0	2	D0	T	CA	CC	FALSE	TCA	CCT	FALSE	CTCA	CCTT	FALSE	introns	intron:363504	ENSMUST00000035055.14	Map4	+	26260	13970	NA	74524092	0.214696	IP_fib_brain-e15	10503
chrX	58045881	58045904	24	+	2	2	24	TGAAATGATGAGATGTTGCTGATA	4	C0	2	D0	G	GA	TA	FALSE	TGA	TAG	FALSE	ATGA	TAGT	FALSE	intergenic	intergenic:26538	NA	NA	*	NA	NA	NA	74524092	0.026837	IP_fib_brain-e15	10698
chr1	65084667	65084690	24	-	7	9	24	CACCATGATGATAATGTACTGAAC	4	C0	2	D0	A	AC	AC	FALSE	CAC	ACC	FALSE	CCAC	ACCT	FALSE	NA	NA	NA	NA	NA	NA	NA	ORR1A3	74524092	0.120766	IP_fib_brain-e15	11194
chr1	160402723	160402746	24	-	2	2	24	TAACATGATGAGCAAAGACTGATA	4	C0	2	D0	A	AA	TA	FALSE	TAA	TAT	FALSE	TTAA	TATG	FALSE	ncRNA	antisense:219	ENSMUST00000194105.1	Gm36975	+	NA	NA	NA	74524092	0.026837	IP_fib_brain-e15	11590
chr1	168287892	168287915	24	-	6	8	24	CGGGATGATGTGGCTTTTCTGACT	4	C3	2	D0	T	GG	CT	TRUE	CGG	CTC	FALSE	GCGG	CTCA	FALSE	introns	intron:40454	ENSMUST00000188912.6	Pbx1	-	218273	78296	NA	74524092	0.107348	IP_fib_brain-e15	11644
chr10	12518563	12518586	24	-	5	5	24	TGCCATGATGAGAATGCACTGAAC	4	C0	2	D0	A	GC	AC	FALSE	TGC	ACC	FALSE	CTGC	ACCA	FALSE	introns	intron:404851	ENSMUST00000076817.4	Utrn	-	23830	17055	ORR1A4	74524092	0.0670924	IP_fib_brain-e15	11852
chr10	17779872	17779895	24	-	60	60	24	CACCATGATGACAATGAACTGAAC	4	C0	2	D0	A	AC	AC	FALSE	CAC	ACC	FALSE	CCAC	ACCT	FALSE	intergenic	intergenic:14780	NA	NA	*	NA	NA	ORR1B1	74524092	0.805109	IP_fib_brain-e15	11878
chr10	94853971	94853994	24	-	12	21	24	TGGCATGATGAGGCTTCTCTGAAC	4	C0	2	D0	T	GG	AC	FALSE	TGG	ACT	FALSE	GTGG	ACTC	FALSE	introns	intron:416131	ENSMUST00000099337.4	Plxnc1	-	11988	1242	NA	74524092	0.281788	IP_fib_brain-e15	12237
chr10	110248137	110248160	24	-	2	2	24	TTGAGATGATGTCATACTCTGACT	5	C3	2	D0	T	GA	CT	FALSE	TGA	CTT	FALSE	TTGA	CTTC	FALSE	introns	intron:416805	ENSMUST00000160159.2	Nav3	-	99854	31026	NA	74524092	0.026837	IP_fib_brain-e15	12292
chr10	121846399	121846422	24	-	3	3	24	GTGCAAGGATGAAGACCTGAGTTC	5	C4	4	D0	C	GC	GT	TRUE	TGC	GTT	FALSE	GTGC	GTTC	FALSE	introns	intron:418026	ENSMUST00000020322.11	Srgap1	-	12686	5436	B4A	74524092	0.0402554	IP_fib_brain-e15	12343
chr11	22273772	22273795	24	-	2	2	24	TGAGATGATGAAACAACACTGAAG	4	C0	2	D0	A	GA	AG	FALSE	TGA	AGG	FALSE	ATGA	AGGA	FALSE	introns	intron:447175	ENSMUST00000045167.10	Ehbp1	-	37460	25744	NA	74524092	0.026837	IP_fib_brain-e15	12454
chr11	30143430	30143453	24	-	5	10	24	TGTCTGTGATGAGAGCTGCTGAGA	5	C0	2	D0	G	TC	GA	TRUE	GTC	GAA	FALSE	TGTC	GAAG	FALSE	introns	intron:447761	ENSMUST00000006629.13	Sptbn1	-	928	252	NA	74524092	0.134185	IP_fib_brain-e15	12495
chr11	70954119	70954142	24	-	2	2	24	TTTGATGATGACTTTTTCCTGATC	4	C0	2	D0	C	TT	TC	FALSE	TTT	TCC	FALSE	GTTT	TCCT	FALSE	introns	intron:454994	ENSMUST00000148168.7	Nup88	-	3142	2760	NA	74524092	0.026837	IP_fib_brain-e15	12719
chr11	99010882	99010905	24	-	9	9	24	GTAAGTGATGACACTGTTCTGAGC	4	C0	2	D0	T	TA	GC	FALSE	GTA	GCA	FALSE	GGTA	GCAT	FALSE	introns	intron:461093	ENSMUST00000068031.7	Top2a	-	306	282	NA	74524092	0.120766	IP_fib_brain-e15	12881
chr11	106913281	106913304	24	-	2	2	24	TTAAGATGATGAGAACCACTGAAA	5	C0	2	D0	A	AA	AA	FALSE	TAA	AAT	FALSE	TTAA	AATA	FALSE	introns	intron:464540	ENSMUST00000103067.9	Smurf2	-	48570	41670	NA	74524092	0.026837	IP_fib_brain-e15	12941
chr11	118624691	118624714	24	-	2	2	24	ATCCTGTGATGGACGCTGCTGAGA	5	C1	2	D0	G	CC	GA	FALSE	TCC	GAG	FALSE	ATCC	GAGA	FALSE	introns	intron:467729	ENSMUST00000117731.7	Rbfox3	-	157244	111286	NA	74524092	0.026837	IP_fib_brain-e15	13032
chr12	73470309	73470332	24	-	6	6	24	TGCCATGATGATAATGCACTGAAC	4	C0	2	D0	A	GC	AC	FALSE	TGC	ACC	FALSE	CTGC	ACCT	FALSE	intergenic	intergenic:18139	NA	NA	*	NA	NA	ORR1B1	74524092	0.0805109	IP_fib_brain-e15	13292
chr13	14520267	14520290	24	-	2	2	24	CTACTGTGATGATAATGACTGAGA	5	C0	2	D0	A	AC	GA	FALSE	TAC	GAC	FALSE	CTAC	GACA	FALSE	introns	intron:504459	ENSMUST00000110516.2	Hecw1	-	88332	85775	NA	74524092	0.026837	IP_fib_brain-e15	13514
chr14	26063966	26063989	24	-	3	3	24	TACCATGATGATAATGGACTGAGC	4	C0	2	D0	A	AC	GC	FALSE	TAC	GCC	FALSE	CTAC	GCCT	FALSE	3UTRs	3UTR:65599	ENSMUST00000100819.11	NA	-	NA	NA	ORR1B1	74524092	0.0402554	IP_fib_brain-e15	14073
chr14	29641468	29641491	24	-	5	13	24	CTTGGTGATGATGAAGCTCTGACT	4	C0	2	D0	T	TT	CT	FALSE	CTT	CTG	FALSE	CCTT	CTGG	FALSE	introns	intron:532526	ENSMUST00000022567.8	Cacna2d3	-	186274	106870	NA	74524092	0.17444	IP_fib_brain-e15	14087
chr14	93536365	93536388	24	-	5	7	24	TTCAATGATGAGAAGTTTCTGATT	4	C0	2	D0	T	TC	TT	FALSE	TTC	TTA	FALSE	ATTC	TTAT	FALSE	introns	intron:542072	ENSMUST00000195826.5	Pcdh9	-	233595	209484	NA	74524092	0.0939294	IP_fib_brain-e15	14366
chr15	27750483	27750506	24	-	3	3	24	GACCTGTGATGGTGTCTGAGGCTA	5	C1	5	D0	T	CC	GG	TRUE	ACC	GGC	FALSE	GACC	GGCT	FALSE	introns	intron:557417	ENSMUST00000090247.6	Trio	-	2633	526	NA	74524092	0.0402554	IP_fib_brain-e15	14550
chr15	34482993	34483016	24	-	7	7	24	CGCCATGATGATAATAGACTGAAC	4	C0	2	D0	A	GC	AC	FALSE	CGC	ACC	FALSE	CCGC	ACCT	FALSE	NA	NA	NA	NA	NA	NA	NA	ORR1A3	74524092	0.0939294	IP_fib_brain-e15	14570
chr15	95458059	95458082	24	-	28	40	24	CATCATGATGAGAATGGACTGAAC	4	C0	2	D0	A	AT	AC	FALSE	CAT	ACC	FALSE	CCAT	ACCT	FALSE	introns	intron:567674	ENSMUST00000229933.1	Nell2	-	38078	22628	ORR1A2	74524092	0.536739	IP_fib_brain-e15	14888
chr16	33604983	33605006	24	-	9	9	24	TGCCATGATGATAATGGACTGAAC	4	C0	2	D0	A	GC	AC	FALSE	TGC	ACC	FALSE	CTGC	ACCT	FALSE	introns	intron:578031	ENSMUST00000121925.7	Slc12a8	+	15800	1159	ORR1B2	74524092	0.120766	IP_fib_brain-e15	15095
chr16	63544595	63544618	24	-	2	2	24	CCTGATGATGACACATGCTGAAGC	4	C0	3	D0	G	CT	AG	TRUE	CCT	AGC	FALSE	TCCT	AGCA	FALSE	3UTRs	3UTR:72962	ENSMUST00000064405.7	Epha3	-	NA	NA	NA	74524092	0.026837	IP_fib_brain-e15	15210
chr16	63636738	63636761	24	-	2	2	24	GCAAGTGATGAAAAATGTCTGATT	4	C0	2	D0	T	CA	TT	FALSE	GCA	TTA	FALSE	AGCA	TTAT	FALSE	introns	intron:591158	ENSMUST00000064405.7	Epha3	-	39240	23763	NA	74524092	0.026837	IP_fib_brain-e15	15212
chr16	78832909	78832932	24	-	30	30	24	CACCGTGATGATAATGGACTGAAC	4	C0	2	D0	A	AC	AC	FALSE	CAC	ACC	FALSE	CCAC	ACCT	FALSE	intergenic	intergenic:23165	NA	NA	*	NA	NA	ORR1A2	74524092	0.402554	IP_fib_brain-e15	15258
chr16	89951599	89951622	24	-	2	2	24	TTTGATGATGATGTCACACTGACT	4	C0	2	D0	A	TT	CT	FALSE	TTT	CTC	FALSE	CTTT	CTCT	FALSE	introns	intron:592199	ENSMUST00000163370.7	Tiam1	-	47220	42883	NA	74524092	0.026837	IP_fib_brain-e15	15284
chr16	94241667	94241690	24	-	3	3	24	AACAATGATGAATGGGCGCTGACA	4	C0	2	D0	G	AC	CA	FALSE	AAC	CAT	FALSE	AAAC	CATG	FALSE	introns	intron:593192	ENSMUST00000228910.1	Hlcs	-	14514	10331	NA	74524092	0.0402554	IP_fib_brain-e15	15321
chr16	94809227	94809250	24	-	4	4	24	AGCCATGATGATAATAGACTGAAT	4	C0	2	D0	A	GC	AT	FALSE	AGC	ATC	FALSE	CAGC	ATCT	FALSE	introns	intron:593290	ENSMUST00000095873.11	Kcnj6	-	69613	46541	ORR1A2	74524092	0.0536739	IP_fib_brain-e15	15325
chr17	5640896	5640919	24	-	2	2	24	CACCATGATGACAATGGACTGAAC	4	C0	2	D0	A	AC	AC	FALSE	CAC	ACC	FALSE	CCAC	ACCT	FALSE	introns	intron:594303	ENSMUST00000089185.5	Zdhhc14	+	154211	6983	ORR1B1	74524092	0.026837	IP_fib_brain-e15	15371
chr17	32240949	32240972	24	-	6	6	24	TGCCATGATGTTAATAGACTGAAC	4	C3	2	D0	A	GC	AC	FALSE	TGC	ACC	FALSE	CTGC	ACCT	FALSE	introns	intron:620274	ENSMUST00000003726.15	Brd4	-	23261	11213	ORR1A4	74524092	0.0805109	IP_fib_brain-e15	15514
chr18	33931305	33931328	24	-	2	2	24	GCTAATGATGATTTTTTTCTGACT	4	C0	2	D0	T	CT	CT	FALSE	GCT	CTG	FALSE	GGCT	CTGC	FALSE	introns	intron:642525	ENSMUST00000025234.6	Epb41l4a	-	84050	9370	NA	74524092	0.026837	IP_fib_brain-e15	15881
chr19	58367514	58367537	24	-	2	4	24	TGCCATGATGACACTGGACTGACC	4	C0	2	D0	A	GC	CC	FALSE	TGC	CCC	FALSE	CTGC	CCCT	FALSE	introns	intron:670899	ENSMUST00000026076.13	Gfra1	-	91994	66935	ORR1A2	74524092	0.0536739	IP_fib_brain-e15	16399
chr2	24750540	24750563	24	-	6	6	24	GGCCAGTGATGTAACCTGAGGCAG	5	C3	5	D0	C	CC	GG	TRUE	GCC	GGC	TRUE	GGCC	GGCA	FALSE	introns	intron:74710	ENSMUST00000070864.13	Cacna1b	-	24245	16503	NA	74524092	0.0805109	IP_fib_brain-e15	16526
chr2	37838097	37838120	24	-	3	3	24	AAACATGATGATCTGAATCTGATC	4	C0	2	D0	T	AA	TC	FALSE	AAA	TCC	FALSE	CAAA	TCCC	FALSE	introns	intron:79942	ENSMUST00000102787.9	Dennd1a	-	27772	21092	B4A	74524092	0.0402554	IP_fib_brain-e15	16624
chr2	70823500	70823523	24	-	15	32	24	TCCTGATGATGAAATGTTCTGAAT	5	C0	2	D0	T	CT	AT	FALSE	CCT	ATG	FALSE	TCCT	ATGG	FALSE	introns	intron:83941	ENSMUST00000135128.7	Tlk1	-	38197	36504	NA	74524092	0.429391	IP_fib_brain-e15	16727
chr2	76623441	76623464	24	-	2	4	24	TGCCATGATGACAATGGACTGAAT	4	C0	2	D0	A	GC	AT	FALSE	TGC	ATC	FALSE	CTGC	ATCT	FALSE	intergenic	intergenic:2342	NA	NA	*	NA	NA	ORR1A4	74524092	0.0536739	IP_fib_brain-e15	16758
chr2	77234516	77234539	24	-	3	5	24	CAGCTGTGATGTGGTTCTGAAACT	5	C3	4	D0	T	GC	AA	FALSE	AGC	AAC	FALSE	CAGC	AACT	FALSE	introns	intron:86470	ENSMUST00000102660.7	Sestd1	-	3871	3738	NA	74524092	0.0670924	IP_fib_brain-e15	16771
chr2	115901853	115901876	24	-	8	8	24	TATATATGATGAACATGGCTGAAC	5	C0	2	D0	G	TA	AC	FALSE	ATA	ACA	FALSE	TATA	ACAT	FALSE	introns	intron:91978	ENSMUST00000028639.12	Meis2	-	52868	33049	NA	74524092	0.107348	IP_fib_brain-e15	16892
chr2	179715017	179715040	24	-	44	44	24	CACCATGATGATAATGAACTGAAC	4	C0	2	D0	A	AC	AC	FALSE	CAC	ACT	FALSE	CCAC	ACTT	FALSE	introns	intron:71072	ENSMUST00000000314.12	Cdh4	+	335442	65213	ORR1B2	74524092	0.590413	IP_fib_brain-e15	17177
chr3	63821557	63821580	24	-	3	3	24	TGGCATGATGATAATAGACTGAAC	4	C0	2	D0	A	GG	AC	FALSE	TGG	ACC	FALSE	CTGG	ACCC	FALSE	introns	intron:123087	ENSMUST00000160638.9	Plch1	-	66811	37419	ORR1B1	74524092	0.0402554	IP_fib_brain-e15	17380
chr3	105002433	105002456	24	-	2	2	24	ACCAGTGATGATCAAACGCTGAAC	4	C0	2	D0	G	CC	AC	FALSE	ACC	ACC	FALSE	GACC	ACCT	FALSE	ncRNA	antisense:777	ENSMUST00000198827.1	RP24-274H19.5	+	NA	NA	NA	74524092	0.026837	IP_fib_brain-e15	17549
chr3	123661576	123661599	24	-	8	8	24	CCCCATGATGAACTTTGCCTGATG	4	C0	2	D0	C	CC	TG	FALSE	CCC	TGA	FALSE	TCCC	TGAT	FALSE	introns	intron:131977	ENSMUST00000137404.7	Ndst3	-	37000	27235	NA	74524092	0.107348	IP_fib_brain-e15	17634
chr4	76987096	76987119	24	-	2	2	24	ATCCTGGGATGAACTATCTGAGGA	5	C4	3	D0	T	CC	GG	TRUE	TCC	GGA	TRUE	ATCC	GGAC	FALSE	introns	intron:161326	ENSMUST00000107287.8	Ptprd	-	212756	5556	NA	74524092	0.026837	IP_fib_brain-e15	18036
chr4	77920894	77920917	24	-	32	50	24	TGACATGATGAATTGTTTCTGACC	4	C0	2	D0	T	GA	CC	FALSE	TGA	CCT	FALSE	GTGA	CCTC	FALSE	introns	intron:161331	ENSMUST00000107287.8	Ptprd	-	293130	288514	NA	74524092	0.670924	IP_fib_brain-e15	18046
chr4	93806601	93806624	24	-	3	3	24	TACCATGATGATAAAGGACTGAAC	4	C0	2	D0	A	AC	AC	FALSE	TAC	ACC	FALSE	CTAC	ACCT	FALSE	intergenic	intergenic:5951	NA	NA	*	NA	NA	ORR1B2	74524092	0.0402554	IP_fib_brain-e15	18097
chr4	125240271	125240294	24	-	10	10	24	TACCATGATGATAATGGACTGAAC	4	C0	2	D0	A	AC	AC	FALSE	TAC	ACC	FALSE	CTAC	ACCT	FALSE	ncRNA	lincRNA:1381	ENSMUST00000130055.1	1700041M05Rik	+	NA	NA	ORR1B1	74524092	0.134185	IP_fib_brain-e15	18220
chr4	142036986	142037009	24	-	3	3	24	TGCTGTGATGAAAGCACTCTGACA	4	C0	2	D0	T	GC	CA	FALSE	TGC	CAA	FALSE	TTGC	CAAA	FALSE	introns	intron:172247	ENSMUST00000036572.3	Tmem51	-	5310	4891	NA	74524092	0.0402554	IP_fib_brain-e15	18327
chr5	5591476	5591499	24	-	4	4	24	CACAATGATGATAATGGACTGAAT	4	C0	2	D0	A	AC	AT	FALSE	CAC	ATC	FALSE	CCAC	ATCT	FALSE	introns	intron:199899	ENSMUST00000054865.12	Cfap69	-	4459	2163	ORR1B1	74524092	0.0536739	IP_fib_brain-e15	18423
chr5	21037504	21037527	24	-	3	5	24	TGACCATGATGACTGCCTCTGAGT	5	C0	2	D0	T	AC	GT	TRUE	GAC	GTC	TRUE	TGAC	GTCT	FALSE	introns	intron:200963	ENSMUST00000030556.7	Ptpn12	-	25764	7619	NA	74524092	0.0670924	IP_fib_brain-e15	18457
chr5	21365845	21365868	24	-	8	8	24	CACCATGATGATAATGGACTGAAC	4	C0	2	D0	A	AC	AC	FALSE	CAC	ACC	FALSE	CCAC	ACCT	FALSE	introns	intron:201009	ENSMUST00000115245.7	Ccdc146	-	66514	32742	ORR1B1	74524092	0.107348	IP_fib_brain-e15	18459
chr5	41484435	41484458	24	-	4	4	24	TGCTATGATGATAATGGACTGAAC	4	C0	2	D0	A	GC	AC	FALSE	TGC	ACT	FALSE	CTGC	ACTT	FALSE	intergenic	intergenic:7122	NA	NA	*	NA	NA	ORR1A3	74524092	0.0536739	IP_fib_brain-e15	18567
chr5	106268753	106268776	24	-	8	8	24	CATCATGATGATAATGGACTGAGC	4	C0	2	D0	A	AT	GC	FALSE	CAT	GCC	FALSE	CCAT	GCCT	FALSE	NA	NA	NA	NA	NA	NA	NA	ORR1A3	74524092	0.107348	IP_fib_brain-e15	18785
chr6	22325171	22325194	24	-	28	31	24	TGCCATGATGAGAATGGACTGAAC	4	C0	2	D0	A	GC	AC	FALSE	TGC	ACC	FALSE	CTGC	ACCT	FALSE	introns	intron:242156	ENSMUST00000165576.7	Fam3c	-	6206	2822	ORR1B1	74524092	0.415973	IP_fib_brain-e15	19154
chr7	16506219	16506242	24	-	2	2	24	CAACATGATGTACAACTCTGATCA	4	C3	3	D0	T	AA	TC	FALSE	CAA	TCA	FALSE	CCAA	TCAC	FALSE	introns	intron:288314	ENSMUST00000075845.10	Arhgap35	-	12503	7529	NA	74524092	0.026837	IP_fib_brain-e15	19774
chr7	62179580	62179603	24	-	7	10	24	GGCAATGATGATAATGGACTGAAC	4	C0	2	D0	A	GC	AC	FALSE	GGC	ACC	FALSE	TGGC	ACCT	FALSE	introns	intron:298633	ENSMUST00000208965.1	NA	-	71673	60536	ORR1A2	74524092	0.134185	IP_fib_brain-e15	19932
chr7	92715164	92715187	24	-	2	2	24	TGCCATGATGATAACGGACTGAGC	4	C0	2	D0	A	GC	GC	TRUE	TGC	GCT	FALSE	CTGC	GCTT	FALSE	intergenic	intergenic:11410	NA	NA	*	NA	NA	ORR1B1	74524092	0.026837	IP_fib_brain-e15	20055
chr8	16782125	16782148	24	-	2	2	24	CCCCTGTGATGTTTGTCTCTGAGG	5	C3	2	D0	T	CC	GG	TRUE	CCC	GGA	FALSE	CCCC	GGAT	FALSE	introns	intron:333069	ENSMUST00000082104.6	Csmd1	-	316522	71422	NA	74524092	0.026837	IP_fib_brain-e15	20394
chr8	31906554	31906577	24	-	2	2	24	GTGAGATGATGAAGCAACCTGATT	5	C0	2	D0	C	GA	TT	TRUE	TGA	TTC	FALSE	GTGA	TTCA	FALSE	introns	intron:334702	ENSMUST00000207470.2	Nrg1	-	97544	57114	NA	74524092	0.026837	IP_fib_brain-e15	20470
chr8	32154842	32154865	24	-	3	3	24	GGACATGATGAGGTATCTCTGATC	4	C0	2	D0	T	GA	TC	TRUE	GGA	TCC	TRUE	TGGA	TCCC	FALSE	introns	intron:334729	ENSMUST00000209107.3	Nrg1	-	915330	186656	NA	74524092	0.0402554	IP_fib_brain-e15	20473
chr9	20734751	20734774	24	-	2	2	24	CTCCTGTGATGAGCCCTGAGCCTT	5	C0	5	D0	C	CC	GC	FALSE	TCC	GCC	FALSE	CTCC	GCCT	FALSE	introns	intron:368579	ENSMUST00000215999.1	Olfm2	-	70447	59027	NA	74524092	0.026837	IP_fib_brain-e15	20969
chr9	34634839	34634862	24	-	2	2	24	TTGCTGTGATGAAACACTCTGACC	5	C0	2	D0	T	GC	CC	FALSE	TGC	CCA	FALSE	TTGC	CCAA	FALSE	introns	intron:349336	ENSMUST00000115148.8	Kirrel3	+	422625	276921	NA	74524092	0.026837	IP_fib_brain-e15	21024
chr9	87212205	87212228	24	-	15	29	24	AGAATATGATGTTCCTGTCTGATC	5	C3	2	D0	T	AA	TC	FALSE	GAA	TCT	FALSE	AGAA	TCTC	FALSE	introns	intron:379568	ENSMUST00000093802.5	Cep162	-	1031	384	NA	74524092	0.389136	IP_fib_brain-e15	21266
chr9	116675239	116675262	24	-	2	2	24	AACAATGATGGTTGGTCACTGAGA	4	C1	2	D0	A	AC	GA	FALSE	AAC	GAA	FALSE	GAAC	GAAC	FALSE	introns	intron:385846	ENSMUST00000111773.9	Rbms3	-	42167	38759	NA	74524092	0.026837	IP_fib_brain-e15	21431
chrX	111196084	111196107	24	-	5	5	24	AGTCTATGATGGGTGTTTCTGAGA	5	C1	2	D0	T	TC	GA	TRUE	GTC	GAC	TRUE	AGTC	GACT	TRUE	intergenic	intergenic:27109	NA	NA	*	NA	NA	NA	74524092	0.0670924	IP_fib_brain-e15	21697
chr1	57811621	57811645	25	+	2	2	25	GACTATGATGAGTTGGTAACTGATG	4	C0	2	D0	A	AC	TG	FALSE	GAC	TGG	FALSE	AGAC	TGGA	FALSE	introns	intron:4961	ENSMUST00000172287.7	Spats2l	+	32698	20407	NA	74524092	0.026837	IP_fib_brain-e15	177
chr1	66261362	66261386	25	+	17	24	25	GCTAATGATGTAACTGAATCTGAAG	4	C3	2	D0	T	CT	AG	TRUE	GCT	AGA	FALSE	AGCT	AGAT	FALSE	introns	intron:6748	ENSMUST00000156636.8	Map2	+	70691	61017	NA	74524092	0.322044	IP_fib_brain-e15	235
chr1	120238187	120238211	25	+	7	7	25	TCACCATGATGATAATGAACTGAAC	5	C0	2	D0	A	AC	AC	FALSE	CAC	ACC	FALSE	TCAC	ACCT	FALSE	introns	intron:33610	ENSMUST00000140490.7	Steap3	-	7025	3780	ORR1B1	74524092	0.0939294	IP_fib_brain-e15	431
chr1	187601822	187601846	25	+	4	6	25	CTGCTATGATGATAATGGACTGAAC	5	C0	2	D0	A	GC	AC	FALSE	TGC	ACC	FALSE	CTGC	ACCT	FALSE	intergenic	intergenic:1674	NA	NA	*	NA	NA	ORR1A4	74524092	0.0805109	IP_fib_brain-e15	703
chr10	73563542	73563566	25	+	2	2	25	GTCTGATGATGACATTCTGAGGACC	5	C0	5	D0	T	CT	GG	TRUE	TCT	GGA	TRUE	GTCT	GGAC	TRUE	introns	intron:393859	ENSMUST00000123398.8	Pcdh15	+	230805	151172	NA	74524092	0.026837	IP_fib_brain-e15	1015
chr10	75301692	75301716	25	+	2	2	25	CCAGCGTGATGATCTAATTCTGATC	5	C0	2	D0	T	AG	TC	FALSE	CAG	TCC	FALSE	CCAG	TCCT	FALSE	introns	intron:394870	ENSMUST00000218766.1	Specc1l	+	27275	5520	RSINE1	74524092	0.026837	IP_fib_brain-e15	1023
chr10	82156146	82156170	25	+	5	5	25	CACAATGATGAAATTAGGGCTGAAT	4	C0	2	D0	G	AC	AT	FALSE	CAC	ATT	FALSE	CCAC	ATTG	FALSE	NA	NA	NA	NA	NA	NA	NA	MurERV4-int	74524092	0.0670924	IP_fib_brain-e15	1071
chr10	86029472	86029496	25	+	5	8	25	TCTTGATGATGATAATGGACTGAAT	5	C0	2	D0	A	TT	AT	FALSE	CTT	ATC	FALSE	TCTT	ATCT	FALSE	introns	intron:398613	ENSMUST00000130320.7	Fbxo7	+	1691	1431	ORR1A3	74524092	0.107348	IP_fib_brain-e15	1107
chr12	40516261	40516285	25	+	10	10	25	AACCGTGATGAGGCTGACACTGAGA	4	C0	2	D0	A	AC	GA	FALSE	AAC	GAG	FALSE	GAAC	GAGC	FALSE	introns	intron:473025	ENSMUST00000037488.7	Dock4	+	174826	104935	NA	74524092	0.134185	IP_fib_brain-e15	2077
chr12	73143178	73143202	25	+	8	8	25	CACCATGATGAACTGTGCCCTGAAT	4	C0	2	D0	C	AC	AT	FALSE	CAC	ATG	FALSE	CCAC	ATGG	FALSE	introns	intron:475488	ENSMUST00000187549.6	Mnat1	+	44073	24797	MTE2b	74524092	0.107348	IP_fib_brain-e15	2201
chr12	78486412	78486436	25	+	3	3	25	GCTGATGATGAATGCCAACCTGAGC	4	C0	2	D0	C	CT	GC	FALSE	GCT	GCC	FALSE	TGCT	GCCT	FALSE	introns	intron:476403	ENSMUST00000052472.5	Gphn	+	10672	5601	NA	74524092	0.0402554	IP_fib_brain-e15	2233
chr12	81791941	81791965	25	+	3	3	25	CTACCATGATGATAATGGACTGAGC	5	C0	2	D0	A	AC	GC	FALSE	TAC	GCC	FALSE	CTAC	GCCT	FALSE	intergenic	intergenic:18216	NA	NA	*	NA	NA	ORR1A2	74524092	0.0402554	IP_fib_brain-e15	2260
chr12	85086564	85086588	25	+	2	4	25	CTTGGATGATGAAGCGCTCCTGAGT	5	C0	2	D0	C	TG	GT	FALSE	TTG	GTG	FALSE	CTTG	GTGC	FALSE	ncRNA	antisense:2380	ENSMUST00000177043.1	Prox2os	+	NA	NA	NA	74524092	0.0536739	IP_fib_brain-e15	2285
chr13	42759725	42759749	25	+	2	2	25	AAAGATGATGAAGATGTATCTGAGT	4	C0	2	D0	T	AA	GT	FALSE	AAA	GTG	FALSE	TAAA	GTGA	FALSE	introns	intron:496323	ENSMUST00000128646.7	Phactr1	+	246766	196867	NA	74524092	0.026837	IP_fib_brain-e15	2620
chr13	61911115	61911139	25	+	7	7	25	ACTCATGATGATAATACTGCTGACC	4	C0	2	D0	G	CT	CC	FALSE	ACT	CCC	FALSE	TACT	CCCT	FALSE	intergenic	intergenic:19582	NA	NA	*	NA	NA	NA	74524092	0.0939294	IP_fib_brain-e15	2707
chr13	119629651	119629675	25	+	3	5	25	TTGGTGTGATGAAAACACTCTGACC	5	C0	2	D0	T	GG	CC	TRUE	TGG	CCA	TRUE	TTGG	CCAA	TRUE	introns	intron:503038	ENSMUST00000099241.3	Ccl28	+	21932	16193	NA	74524092	0.0670924	IP_fib_brain-e15	2962
chr15	30807456	30807480	25	+	3	5	25	GGCAATGATGACTTAAGGACTGAGA	4	C0	2	D0	A	GC	GA	FALSE	GGC	GAA	FALSE	GGGC	GAAT	FALSE	introns	intron:545778	ENSMUST00000081728.6	Ctnnd2	+	40328	39747	NA	74524092	0.0670924	IP_fib_brain-e15	3503
chr15	30922546	30922570	25	+	17	32	25	GATCATGATGAAACCTGTTCTGACA	4	C0	2	D0	T	AT	CA	FALSE	GAT	CAA	FALSE	CGAT	CAAG	FALSE	introns	intron:545784	ENSMUST00000081728.6	Ctnnd2	+	44750	44185	NA	74524092	0.429391	IP_fib_brain-e15	3505
chr15	39213106	39213130	25	+	13	16	25	TTGCTATGATGAGAACCTTCTGATA	5	C0	2	D0	T	GC	TA	FALSE	TGC	TAA	FALSE	TTGC	TAAC	FALSE	introns	intron:546556	ENSMUST00000228460.1	Rims2	+	39375	24783	NA	74524092	0.214696	IP_fib_brain-e15	3559
chr16	6645666	6645690	25	+	2	2	25	CTCAGTGATGAACTATTACCTGAAA	4	C0	2	D0	C	TC	AA	FALSE	CTC	AAG	FALSE	CCTC	AAGT	FALSE	introns	intron:571661	ENSMUST00000230658.1	Rbfox1	+	321340	163516	MTC	74524092	0.026837	IP_fib_brain-e15	3881
chr16	6950250	6950274	25	+	19	21	25	AGGAATGATGACGAGAACTCTGAAA	4	C0	2	D0	T	GG	AA	FALSE	AGG	AAC	FALSE	CAGG	AACA	FALSE	introns	intron:571662	ENSMUST00000230658.1	Rbfox1	+	415062	274036	NA	74524092	0.281788	IP_fib_brain-e15	3890
chr16	13793964	13793988	25	+	9	9	25	TCACCGTGATGATAATGGACTGAAC	5	C0	2	D0	A	AC	AC	FALSE	CAC	ACC	FALSE	TCAC	ACCT	FALSE	introns	intron:572436	ENSMUST00000023363.7	Rrn3	+	2938	1996	ORR1B1	74524092	0.120766	IP_fib_brain-e15	3932
chr16	34739571	34739595	25	+	8	8	25	CCACCATGATGATAATGAACTGAAC	5	C0	2	D0	A	AC	AC	FALSE	CAC	ACC	FALSE	CCAC	ACCT	FALSE	intergenic	intergenic:22834	NA	NA	*	NA	NA	ORR1B1	74524092	0.107348	IP_fib_brain-e15	4054
chr16	41706732	41706756	25	+	3	3	25	TTCCGTGATGATGGTGTAACTGAAA	4	C0	2	D0	A	TC	AA	FALSE	TTC	AAT	FALSE	GTTC	AATT	FALSE	introns	intron:579137	ENSMUST00000187695.6	Lsamp	+	355383	182158	NA	74524092	0.0402554	IP_fib_brain-e15	4102
chr16	52057557	52057581	25	+	2	2	25	GATAGTGATGACCTTTGCCCTGAAA	4	C0	2	D0	C	AT	AA	FALSE	GAT	AAG	FALSE	TGAT	AAGG	FALSE	introns	intron:580106	ENSMUST00000114471.2	Cblb	+	64651	54519	NA	74524092	0.026837	IP_fib_brain-e15	4157
chr16	77634254	77634278	25	+	2	2	25	CTAACATGATGAGTACATACTGAGT	5	C0	2	D0	A	AA	GT	FALSE	TAA	GTA	FALSE	CTAA	GTAA	FALSE	ncRNA	lincRNA:3695	ENSMUST00000183099.5	Mir99ahg	+	NA	NA	NA	74524092	0.026837	IP_fib_brain-e15	4236
chr16	92280381	92280405	25	+	4	4	25	TCGCATGATGACCTCAATTCTGACC	4	C0	2	D0	T	CG	CC	FALSE	TCG	CCT	FALSE	TTCG	CCTC	FALSE	intergenic	intergenic:23301	NA	NA	*	NA	NA	NA	74524092	0.0536739	IP_fib_brain-e15	4281
chr17	28289886	28289910	25	+	4	6	25	TGACATGATGACGTTCTCTCTGATC	4	C0	2	D0	T	GA	TC	TRUE	TGA	TCC	FALSE	CTGA	TCCC	FALSE	introns	intron:600159	ENSMUST00000002320.15	Ppard	+	8873	5430	PB1D9	74524092	0.0805109	IP_fib_brain-e15	4472
chr17	78217311	78217335	25	+	2	2	25	CATGTATGATGACCAGCCTCTGATA	5	C0	2	D0	T	TG	TA	TRUE	ATG	TAA	FALSE	CATG	TAAA	FALSE	introns	intron:611681	ENSMUST00000112498.2	Crim1	+	36642	20406	NA	74524092	0.026837	IP_fib_brain-e15	4692
chr18	22372488	22372512	25	+	2	2	25	TTAATATGATGAAAATGCTCTGAAT	5	C0	2	D0	T	AA	AT	FALSE	TAA	ATG	FALSE	TTAA	ATGG	FALSE	introns	intron:632046	ENSMUST00000153836.1	Asxl3	+	30152	2620	Lx8	74524092	0.026837	IP_fib_brain-e15	4794
chr2	14884549	14884573	25	+	7	14	25	AGGCAATGATGTTACCTGCTGAGCC	5	C3	3	D0	G	GC	GC	TRUE	GGC	GCC	TRUE	AGGC	GCCA	FALSE	introns	intron:45246	ENSMUST00000114723.8	Cacnb2	+	83876	74192	NA	74524092	0.187859	IP_fib_brain-e15	5465
chr2	33038576	33038600	25	+	9	9	25	CTGCCATGATGATAATGGACTGAAC	5	C0	2	D0	A	GC	AC	FALSE	TGC	ACC	FALSE	CTGC	ACCT	FALSE	introns	intron:78764	ENSMUST00000102810.9	Garnl3	-	6657	3790	ORR1A4	74524092	0.120766	IP_fib_brain-e15	5575
chr2	34443510	34443534	25	+	3	3	25	ATTCCGTGATGAATAAGAGCTGAAA	5	C0	2	D0	G	TC	AA	FALSE	TTC	AAA	FALSE	ATTC	AAAC	FALSE	introns	intron:51632	ENSMUST00000149383.7	Mapkap1	+	9035	723	NA	74524092	0.0402554	IP_fib_brain-e15	5580
chr2	54936514	54936538	25	+	3	3	25	TGCTATGATGATCTGTAACCTGAAA	4	C0	2	D0	C	GC	AA	FALSE	TGC	AAG	FALSE	CTGC	AAGA	FALSE	introns	intron:53073	ENSMUST00000112636.7	Galnt13	+	126895	123926	MTE2a	74524092	0.0402554	IP_fib_brain-e15	5671
chr2	75280504	75280528	25	+	2	2	25	CACTGTGATGATTCTAATGCTGACT	4	C0	2	D0	G	AC	CT	FALSE	CAC	CTA	FALSE	GCAC	CTAG	FALSE	ncRNA	antisense:452	ENSMUST00000186411.1	2600014E21Rik	+	NA	NA	NA	74524092	0.026837	IP_fib_brain-e15	5770
chr2	82064480	82064504	25	+	2	2	25	AGCGGTGATGACAAATGGACTGAAC	4	C0	2	D0	A	GC	AC	FALSE	AGC	ACC	FALSE	CAGC	ACCT	FALSE	introns	intron:56138	ENSMUST00000047527.7	Zfp804a	+	181896	171293	ORR1A4	74524092	0.026837	IP_fib_brain-e15	5797
chr2	134835100	134835124	25	+	3	3	25	ATTTGTGATGAGCTGACCTCTGAGC	4	C0	2	D0	T	TT	GC	FALSE	ATT	GCA	FALSE	CATT	GCAG	FALSE	introns	intron:64163	ENSMUST00000131552.4	Plcb1	+	174445	152999	NA	74524092	0.0402554	IP_fib_brain-e15	6007
chr3	89078425	89078449	25	+	8	12	25	CCCTTATGATGACGACGCTCTGACT	5	C0	2	D0	T	CT	CT	FALSE	CCT	CTC	FALSE	CCCT	CTCA	FALSE	3UTRs	3UTR:12409	ENSMUST00000186583.6	Ash1l	+	NA	NA	NA	74524092	0.161022	IP_fib_brain-e15	6546
chr3	101224465	101224489	25	+	2	2	25	CTGCCGTGATGATAATGGACTGAAC	5	C0	2	D0	A	GC	AC	FALSE	TGC	ACC	FALSE	CTGC	ACCT	FALSE	intergenic	intergenic:4646	NA	NA	*	NA	NA	ORR1B1	74524092	0.026837	IP_fib_brain-e15	6608
chr4	55001283	55001307	25	+	2	2	25	GAACATGATGAGCCAGGCTCTGATT	4	C0	2	D0	T	AA	TT	TRUE	GAA	TTT	TRUE	AGAA	TTTT	TRUE	introns	intron:139746	ENSMUST00000133895.7	Zfp462	+	62431	6225	AT_rich	74524092	0.026837	IP_fib_brain-e15	7004
chr4	93786775	93786799	25	+	3	3	25	GTCTATGATGGGTGTTTCTGAGACT	4	C1	4	D0	T	TC	GA	TRUE	GTC	GAC	TRUE	AGTC	GACT	TRUE	intergenic	intergenic:5950	NA	NA	*	NA	NA	NA	74524092	0.0402554	IP_fib_brain-e15	7082
chr4	97601767	97601791	25	+	4	8	25	CCATGTGATGAAAGTCTGCCTGAAC	4	C0	2	D0	C	CA	AC	FALSE	CCA	ACA	FALSE	GCCA	ACAG	FALSE	introns	intron:162633	ENSMUST00000146447.7	E130114P18Rik	-	115701	26845	NA	74524092	0.107348	IP_fib_brain-e15	7095
chr4	107037215	107037239	25	+	39	49	25	TGCCTGTGATGAGGTCACTGAGGCC	5	C0	4	D0	A	CC	GG	TRUE	GCC	GGC	TRUE	TGCC	GGCC	FALSE	introns	intron:143359	ENSMUST00000030367.14	Ssbp3	+	601	362	NA	74524092	0.657505	IP_fib_brain-e15	7187
chr4	119873422	119873446	25	+	2	2	25	CTGAATGATGAACCAACCACTGACT	4	C0	2	D0	A	TG	CT	FALSE	CTG	CTC	FALSE	ACTG	CTCA	FALSE	introns	intron:146681	ENSMUST00000143837.1	Hivep3	+	182383	123727	NA	74524092	0.026837	IP_fib_brain-e15	7252
chr5	12389165	12389189	25	+	2	2	25	CTGCATGATGACAATACAACTGACA	4	C0	2	D0	A	TG	CA	TRUE	CTG	CAT	FALSE	CCTG	CATG	FALSE	introns	intron:176708	ENSMUST00000030868.10	Sema3d	+	64317	58802	Lx10	74524092	0.026837	IP_fib_brain-e15	7462
chr5	15852118	15852142	25	+	4	4	25	CCACAGTGATGATAATGGACTGAAC	5	C0	2	D0	A	AC	AC	FALSE	CAC	ACC	FALSE	CCAC	ACCT	FALSE	intergenic	intergenic:6888	NA	NA	*	NA	NA	ORR1C1	74524092	0.0536739	IP_fib_brain-e15	7476
chr5	15999754	15999778	25	+	4	6	25	TTGCTGTGATGAAAATACCCTGACA	5	C0	2	D0	C	GC	CA	FALSE	TGC	CAA	FALSE	TTGC	CAAA	FALSE	introns	intron:176974	ENSMUST00000167946.8	Cacna2d1	+	77285	12615	NA	74524092	0.0805109	IP_fib_brain-e15	7478
chr5	81396470	81396494	25	+	6	8	25	ATCGATGATGACTAAACTTCTGACT	4	C0	2	D0	T	TC	CT	FALSE	ATC	CTA	FALSE	TATC	CTAG	FALSE	introns	intron:185836	ENSMUST00000132375.7	Adgrl3	+	155115	68700	NA	74524092	0.107348	IP_fib_brain-e15	7759
chr5	90970662	90970686	25	+	3	3	25	TCGCCATGATGATAATAGACTGAAC	5	C0	2	D0	A	GC	AC	FALSE	CGC	ACC	FALSE	TCGC	ACCT	FALSE	introns	intron:187179	ENSMUST00000071652.5	Mthfd2l	+	12925	3636	ORR1B1	74524092	0.0402554	IP_fib_brain-e15	7795
chr5	108069337	108069361	25	+	2	2	25	TTCCATGATGGACTGTACTCTGAAA	4	C1	2	D0	T	TC	AA	FALSE	TTC	AAC	FALSE	CTTC	AACT	FALSE	introns	intron:188837	ENSMUST00000131291.7	Mtf2	+	7341	3945	MTEb	74524092	0.026837	IP_fib_brain-e15	7878
chr6	15410103	15410127	25	+	9	19	25	ACATCATGATGAATTGTTCTGAATG	5	C0	3	D0	T	AT	AT	TRUE	CAT	ATG	TRUE	ACAT	ATGG	FALSE	introns	intron:223513	ENSMUST00000115477.7	Foxp2	+	1083	898	NA	74524092	0.254951	IP_fib_brain-e15	8217
chr6	55454702	55454726	25	+	7	7	25	TCGCTGTGATGTGTTTGTACTGAGC	5	C3	2	D0	A	GC	GC	TRUE	CGC	GCT	FALSE	TCGC	GCTC	FALSE	introns	intron:229117	ENSMUST00000070736.11	Adcyap1r1	+	7788	5430	NA	74524092	0.0939294	IP_fib_brain-e15	8415
chr6	56783848	56783872	25	+	3	3	25	AACCATGATGAACTCTTCTCTGAGA	4	C0	2	D0	T	AC	GA	FALSE	AAC	GAT	FALSE	TAAC	GATG	FALSE	introns	intron:246188	ENSMUST00000114323.7	Kbtbd2	-	7252	1881	NA	74524092	0.0402554	IP_fib_brain-e15	8422
chr6	61573335	61573359	25	+	3	5	25	CTTCGATGATGATACACTGAGAGTC	5	C0	5	D0	A	TC	GA	TRUE	TTC	GAG	TRUE	CTTC	GAGT	FALSE	introns	intron:229616	ENSMUST00000126214.7	Ccser1	+	67561	65079	NA	74524092	0.0670924	IP_fib_brain-e15	8448
chr6	61970765	61970789	25	+	2	2	25	GGAAGTGATGAGATGAGAGCTGAAC	4	C0	2	D0	G	GA	AC	FALSE	GGA	ACC	FALSE	AGGA	ACCC	FALSE	introns	intron:229620	ENSMUST00000126214.7	Ccser1	+	423051	408995	NA	74524092	0.026837	IP_fib_brain-e15	8450
chr7	50777581	50777605	25	+	2	2	25	CTGCGTGATGAGAATTAAACTGAGC	4	C0	2	D0	A	TG	GC	FALSE	CTG	GCC	FALSE	TCTG	GCCT	FALSE	introns	intron:268787	ENSMUST00000081872.12	Nell1	+	125008	48654	NA	74524092	0.026837	IP_fib_brain-e15	8979
chr7	63547029	63547053	25	+	6	14	25	CCACCATGATGATGATGTACTGAAC	5	C0	2	D0	A	AC	AC	FALSE	CAC	ACC	FALSE	CCAC	ACCT	FALSE	introns	intron:269828	ENSMUST00000058476.13	Otud7a	+	170361	68235	ORR1B1	74524092	0.187859	IP_fib_brain-e15	9026
chr7	100796031	100796055	25	+	7	12	25	CTGCCGTGATGATAATGAACTGAAC	5	C0	2	D0	A	GC	AC	FALSE	TGC	ACC	FALSE	CTGC	ACCT	FALSE	introns	intron:274367	ENSMUST00000107042.8	Fam168a	+	26028	16864	ORR1A4	74524092	0.161022	IP_fib_brain-e15	9183
chr8	41341465	41341489	25	+	4	4	25	TAACATGATGAGGACAGTCCTGACT	4	C0	2	D0	C	AA	CT	FALSE	TAA	CTA	FALSE	GTAA	CTAA	FALSE	3UTRs	3UTR:41314	ENSMUST00000034000.14	Asah1	-	NA	NA	NA	74524092	0.0536739	IP_fib_brain-e15	9559
chr8	72556484	72556508	25	+	6	6	25	CCACCGTGATGATAATGGACTGAAC	5	C0	2	D0	A	AC	AC	FALSE	CAC	ACC	FALSE	CCAC	ACCT	FALSE	intergenic	intergenic:12825	NA	NA	*	NA	NA	ORR1A2	74524092	0.0805109	IP_fib_brain-e15	9668
chr8	81091359	81091383	25	+	4	4	25	TCACCATGATGACAATGGACTGAAC	5	C0	2	D0	A	AC	AC	FALSE	CAC	ACC	FALSE	TCAC	ACCT	FALSE	intergenic	intergenic:12890	NA	NA	*	NA	NA	ORR1C1	74524092	0.0536739	IP_fib_brain-e15	9708
chr8	85467092	85467116	25	+	2	2	25	CTGCCATGATGATAATGAACTGAAC	5	C0	2	D0	A	GC	AC	FALSE	TGC	ACC	FALSE	CTGC	ACCA	FALSE	intergenic	intergenic:12941	NA	NA	*	NA	NA	ORR1C1	74524092	0.026837	IP_fib_brain-e15	9752
chr8	108724864	108724888	25	+	2	2	25	GCCTGTGATGTATGTGCGTCTGACG	4	C3	2	D0	T	CC	CG	FALSE	GCC	CGG	FALSE	AGCC	CGGG	FALSE	introns	intron:328094	ENSMUST00000220518.1	Zfhx3	+	87966	67313	NA	74524092	0.026837	IP_fib_brain-e15	9858
chr8	109824884	109824908	25	+	2	2	25	TCATATGATGACTTGGCTTCTGAAT	4	C0	2	D0	T	CA	AT	FALSE	TCA	ATA	FALSE	ATCA	ATAA	FALSE	introns	intron:328353	ENSMUST00000093157.12	Ap1g1	+	7551	1685	NA	74524092	0.026837	IP_fib_brain-e15	9865
chr9	6816518	6816542	25	+	25	37	25	CCTGATGATGACTTGAGCCCTGACA	4	C0	2	D0	C	CT	CA	FALSE	CCT	CAC	FALSE	TCCT	CACT	FALSE	intergenic	intergenic:13305	NA	NA	*	NA	NA	NA	74524092	0.496484	IP_fib_brain-e15	10024
chr9	30432531	30432555	25	+	17	25	25	CAGCTGTGATGATTCCCTTCTGAGG	5	C0	2	D0	T	GC	GG	FALSE	AGC	GGT	FALSE	CAGC	GGTT	FALSE	introns	intron:348951	ENSMUST00000164099.2	Snx19	+	956	774	NA	74524092	0.335462	IP_fib_brain-e15	10118
chr9	34623984	34624008	25	+	2	4	25	AGCCATGATGGTAAACCTGCTGACT	4	C1	2	D0	G	GC	CT	FALSE	AGC	CTC	FALSE	GAGC	CTCT	FALSE	introns	intron:349336	ENSMUST00000115148.8	Kirrel3	+	422625	287775	NA	74524092	0.0536739	IP_fib_brain-e15	10145
chr9	47576049	47576073	25	+	17	22	25	TTACGTGATGACTGATTAACTGAGC	4	C0	2	D0	A	TA	GC	FALSE	TTA	GCC	FALSE	TTTA	GCCG	FALSE	introns	intron:351576	ENSMUST00000114548.7	Cadm1	+	257465	211897	NA	74524092	0.295207	IP_fib_brain-e15	10203
chr9	80100558	80100582	25	+	6	8	25	CACCATGATGAGCTAGATGCTGAAA	4	C0	2	D0	G	AC	AA	FALSE	CAC	AAA	FALSE	CCAC	AAAT	FALSE	introns	intron:357473	ENSMUST00000037484.14	Senp6	+	10052	3111	NA	74524092	0.107348	IP_fib_brain-e15	10391
chr9	81639578	81639602	25	+	11	38	25	AGAAATGATGAGAAACTGTCTGATT	4	C0	2	D0	T	GA	TT	TRUE	AGA	TTG	FALSE	TAGA	TTGT	FALSE	ncRNA	antisense:1854	ENSMUST00000181893.5	D430036J16Rik	+	NA	NA	NA	74524092	0.509902	IP_fib_brain-e15	10397
chrX	150624153	150624177	25	+	2	2	25	TTACATGATGATCTCTTCTCTGAAT	4	C0	2	D0	T	TA	AT	FALSE	TTA	ATG	FALSE	TTTA	ATGA	FALSE	introns	intron:681030	ENSMUST00000153221.7	Pfkfb1	+	2953	979	NA	74524092	0.026837	IP_fib_brain-e15	10868
chr1	93061700	93061724	25	-	3	3	25	AGTTGATGATGATAGCTGCTGATGG	5	C0	3	D0	G	TT	TG	FALSE	GTT	TGG	FALSE	AGTT	TGGC	FALSE	introns	intron:32224	ENSMUST00000171796.7	Kif1a	-	1682	882	NA	74524092	0.0402554	IP_fib_brain-e15	11329
chr1	155340345	155340369	25	-	2	2	25	AACCATGATGAGCCCCTCTCTGATG	4	C0	2	D0	T	AC	TG	FALSE	AAC	TGA	FALSE	GAAC	TGAA	FALSE	introns	intron:38212	ENSMUST00000027741.11	Xpr1	-	13166	7958	NA	74524092	0.026837	IP_fib_brain-e15	11557
chr1	177147549	177147573	25	-	3	3	25	TGACTATGATGATGCTTTACTGACA	5	C0	2	D0	A	AC	CA	FALSE	GAC	CAT	FALSE	TGAC	CATG	FALSE	introns	intron:41987	ENSMUST00000019843.14	Akt3	-	117579	16452	NA	74524092	0.0402554	IP_fib_brain-e15	11703
chr1	190965532	190965556	25	-	2	6	25	AAGCTGTGATGACCCTGACTGATGG	5	C0	3	D0	A	GC	TG	FALSE	AGC	TGG	FALSE	AAGC	TGGT	FALSE	introns	intron:43429	ENSMUST00000166139.6	Vash2	-	5723	5052	NA	74524092	0.0805109	IP_fib_brain-e15	11784
chr10	23929119	23929143	25	-	9	9	25	CCACCATGATGACAATGAACTGAAC	5	C0	2	D0	A	AC	AC	FALSE	CAC	ACC	FALSE	CCAC	ACCT	FALSE	intergenic	intergenic:14849	NA	NA	*	NA	NA	ORR1C2	74524092	0.120766	IP_fib_brain-e15	11911
chr10	25015326	25015350	25	-	3	3	25	CTACCATGATGATAATGAACTGAAC	5	C0	2	D0	A	AC	AC	FALSE	TAC	ACC	FALSE	CTAC	ACCT	FALSE	introns	intron:389231	ENSMUST00000219012.1	NA	+	16254	962	ORR1B1	74524092	0.0402554	IP_fib_brain-e15	11919
chr10	49141995	49142019	25	-	3	3	25	ATGCATGATGAAAACAAGCCTGACC	4	C0	2	D0	C	TG	CC	FALSE	ATG	CCA	FALSE	AATG	CCAG	FALSE	introns	intron:407786	ENSMUST00000218823.1	Grik2	-	107674	9090	NA	74524092	0.0402554	IP_fib_brain-e15	12005
chr10	49721662	49721686	25	-	8	15	25	CCATTGTGATGAGACTGTTCTGAAA	5	C0	2	D0	T	AT	AA	FALSE	CAT	AAA	FALSE	CCAT	AAAG	FALSE	introns	intron:407798	ENSMUST00000218823.1	Grik2	-	204842	143359	NA	74524092	0.201277	IP_fib_brain-e15	12012
chr10	81406589	81406613	25	-	4	4	25	AACCTGTGATGTGTGTTTGCTGACA	5	C3	2	D0	G	CC	CA	FALSE	ACC	CAT	FALSE	AACC	CATG	FALSE	introns	intron:413906	ENSMUST00000105321.9	Nfic	-	1340	374	NA	74524092	0.0536739	IP_fib_brain-e15	12159
chr10	82864808	82864832	25	-	2	2	25	CCACCATGATGATAATGGACTGAAC	5	C0	2	D0	A	AC	AC	FALSE	CAC	ACC	FALSE	CCAC	ACCT	FALSE	introns	intron:398173	ENSMUST00000219368.1	Txnrd1	+	38906	8105	ORR1B1	74524092	0.026837	IP_fib_brain-e15	12169
chr11	86596677	86596701	25	-	3	3	25	TTACTGTGATGACATAAACCTGATT	5	C0	2	D0	C	AC	TT	FALSE	TAC	TTT	FALSE	TTAC	TTTT	FALSE	introns	intron:458185	ENSMUST00000018315.9	Vmp1	-	15409	10078	NA	74524092	0.0402554	IP_fib_brain-e15	12828
chr11	89666837	89666861	25	-	5	10	25	CTGCTGTGATGATAATGAACTGAGC	5	C0	2	D0	A	GC	GC	TRUE	TGC	GCC	FALSE	CTGC	GCCT	FALSE	introns	intron:458626	ENSMUST00000238273.2	Ankfn1	-	137997	27219	ORR1B1	74524092	0.134185	IP_fib_brain-e15	12845
chr11	99207415	99207439	25	-	5	5	25	AAAAATGATGACGGCGACTCTGAGA	4	C0	2	D0	T	AA	GA	FALSE	AAA	GAA	FALSE	TAAA	GAAG	FALSE	intergenic	intergenic:17093	NA	NA	*	NA	NA	NA	74524092	0.0670924	IP_fib_brain-e15	12882
chr12	108298685	108298709	25	-	9	9	25	TCACCATGATGATAATGGACTGAAC	5	C0	2	D0	A	AC	AC	FALSE	CAC	ACC	FALSE	TCAC	ACCT	FALSE	intergenic	intergenic:18523	NA	NA	*	NA	NA	ORR1B1	74524092	0.120766	IP_fib_brain-e15	13440
chr13	23352359	23352383	25	-	8	13	25	AGCCTGTGATGAGGAGTCTGAGGCC	5	C0	4	D0	T	CC	GG	TRUE	GCC	GGC	TRUE	AGCC	GGCC	FALSE	ncRNA	processed_transcript:747	ENSMUST00000122940.1	4930586N03Rik	+	NA	NA	NA	74524092	0.17444	IP_fib_brain-e15	13529
chr13	83695465	83695489	25	-	2	2	25	AGTCTATGATGGGTGTTCTGAGACT	5	C1	4	D0	T	TC	GA	TRUE	GTC	GAC	TRUE	AGTC	GACT	TRUE	intergenic	intergenic:19817	NA	NA	*	NA	NA	NA	74524092	0.026837	IP_fib_brain-e15	13791
chr13	89667598	89667622	25	-	3	3	25	AAACATGATGACATCTGAGCTGAAG	4	C0	2	D0	G	AA	AG	FALSE	AAA	AGA	FALSE	AAAA	AGAA	FALSE	introns	intron:512454	ENSMUST00000109546.8	Vcan	-	16013	5536	NA	74524092	0.0402554	IP_fib_brain-e15	13800
chr14	38496629	38496653	25	-	14	16	25	TTCCATGATGAAACTTTCTCTGAAT	4	C0	2	D0	T	TC	AT	FALSE	TTC	ATA	FALSE	ATTC	ATAT	FALSE	introns	intron:534815	ENSMUST00000166968.8	Nrg3	-	102113	89412	NA	74524092	0.214696	IP_fib_brain-e15	14129
chr14	72639789	72639813	25	-	2	2	25	CTTTATGATGAACTAGAAGCTGAAA	4	C0	2	D0	G	TT	AA	TRUE	CTT	AAT	FALSE	ACTT	AATA	FALSE	introns	intron:541217	ENSMUST00000089017.11	Fndc3a	-	52873	40646	MTD	74524092	0.026837	IP_fib_brain-e15	14303
chr14	77858574	77858598	25	-	3	3	25	TTGCCATGATGATAATACACTGAGC	5	C0	2	D0	A	GC	GC	TRUE	TGC	GCC	FALSE	TTGC	GCCT	FALSE	introns	intron:541571	ENSMUST00000226459.1	Dnajc15	-	17807	1583	ORR1A4	74524092	0.0402554	IP_fib_brain-e15	14335
chr15	53887920	53887944	25	-	3	3	25	ACGGATGATGAGCTGGCTGCTGAGC	4	C0	2	D0	G	CG	GC	FALSE	ACG	GCA	FALSE	TACG	GCAG	FALSE	introns	intron:558964	ENSMUST00000078673.13	Samd12	-	42086	27637	NA	74524092	0.0402554	IP_fib_brain-e15	14666
chr15	99776077	99776101	25	-	2	2	25	TGGCATGATGACTGCTCGGCTGACC	4	C0	2	D0	G	GG	CC	TRUE	TGG	CCG	TRUE	ATGG	CCGT	TRUE	ncRNA	antisense:2635	ENSMUST00000168951.1	Gm17058	+	NA	NA	NA	74524092	0.026837	IP_fib_brain-e15	14925
chr16	30523401	30523425	25	-	3	3	25	CCGCCATGATGACAATAGACTGAAG	5	C0	2	D0	A	GC	AG	FALSE	CGC	AGC	FALSE	CCGC	AGCT	FALSE	introns	intron:588035	ENSMUST00000144491.7	Tmem44	-	14589	8578	ORR1B2	74524092	0.0402554	IP_fib_brain-e15	15072
chr16	31001545	31001569	25	-	7	10	25	CGGCATGATGAATGAATGACTGACA	4	C0	2	D0	A	GG	CA	FALSE	CGG	CAG	FALSE	TCGG	CAGC	FALSE	introns	intron:588178	ENSMUST00000055389.8	Xxylt1	-	49979	43810	NA	74524092	0.134185	IP_fib_brain-e15	15075
chr17	66502119	66502143	25	-	2	2	25	TTACTGTGATGAAATAGACCTGAAG	5	C0	2	D0	C	AC	AG	FALSE	TAC	AGC	FALSE	TTAC	AGCC	FALSE	introns	intron:627678	ENSMUST00000167962.1	Rab12	-	5584	1670	NA	74524092	0.026837	IP_fib_brain-e15	15669
chr18	10179638	10179662	25	-	4	7	25	TTTTATGATGAACTGGCTACTGAAT	4	C0	2	D0	A	TT	AT	FALSE	TTT	ATT	FALSE	GTTT	ATTG	FALSE	introns	intron:640978	ENSMUST00000067947.6	Rock1	-	30908	29321	NA	74524092	0.0939294	IP_fib_brain-e15	15813
chr18	72071772	72071796	25	-	17	25	25	ACACGTGATGAGCTTTACCCTGAGA	4	C0	2	D0	C	CA	GA	FALSE	ACA	GAG	FALSE	CACA	GAGC	FALSE	introns	intron:646437	ENSMUST00000114943.10	Dcc	-	395281	116697	NA	74524092	0.335462	IP_fib_brain-e15	16044
chr19	4921878	4921902	25	-	17	25	25	CTCCATGATGGAAAGAGAACTGACT	4	C1	2	D0	A	TC	CT	FALSE	CTC	CTC	FALSE	TCTC	CTCT	FALSE	introns	intron:659929	ENSMUST00000025851.3	Dpp3	-	1087	643	RSINE1	74524092	0.335462	IP_fib_brain-e15	16144
chr19	38812595	38812619	25	-	2	2	25	CTACATGATGGTTGAGAGGCTGAGG	4	C1	2	D0	G	TA	GG	FALSE	CTA	GGC	FALSE	CCTA	GGCA	FALSE	introns	intron:666421	ENSMUST00000025963.7	Noc3l	-	1606	120	NA	74524092	0.026837	IP_fib_brain-e15	16314
chr19	47744265	47744289	25	-	3	3	25	AGTCTATGATGGGTGTTTCTGAGAC	5	C1	3	D0	T	TC	GA	TRUE	GTC	GAC	TRUE	AGTC	GACT	TRUE	introns	intron:669434	ENSMUST00000160247.2	Cfap43	-	5609	4430	NA	74524092	0.0402554	IP_fib_brain-e15	16361
chr19	50222063	50222087	25	-	2	4	25	CTTGGATGATGATGTTACTCTGACA	5	C0	2	D0	T	TG	CA	TRUE	TTG	CAC	FALSE	CTTG	CACA	FALSE	introns	intron:669535	ENSMUST00000209413.1	Sorcs1	-	11302	11242	NA	74524092	0.0536739	IP_fib_brain-e15	16367
chr19	57292985	57293009	25	-	2	2	25	CCATAGTGATGAAGCCAAGCTGACC	5	C0	2	D0	G	AT	CC	FALSE	CAT	CCT	FALSE	CCAT	CCTC	FALSE	introns	intron:670848	ENSMUST00000156316.7	Ablim1	-	141233	119525	NA	74524092	0.026837	IP_fib_brain-e15	16394
chr2	17708122	17708146	25	-	2	4	25	TCACATGATGAACGGACTCCTGAAA	4	C0	2	D0	C	CA	AA	FALSE	TCA	AAG	FALSE	TTCA	AAGC	FALSE	introns	intron:74013	ENSMUST00000028080.11	Nebl	-	139191	117944	RSINE1	74524092	0.0536739	IP_fib_brain-e15	16497
chr2	68294052	68294076	25	-	2	2	25	ATTGATGATGACATGCAAACTGAGG	4	C0	2	D0	A	TT	GG	TRUE	ATT	GGA	FALSE	AATT	GGAG	FALSE	introns	intron:83564	ENSMUST00000102715.3	Stk39	-	39949	26960	NA	74524092	0.026837	IP_fib_brain-e15	16716
chr2	72924605	72924629	25	-	2	4	25	CTGCCGTGATGATAATGGACTGAAT	5	C0	2	D0	A	GC	AT	FALSE	TGC	ATC	FALSE	CTGC	ATCT	FALSE	intergenic	intergenic:2303	NA	NA	*	NA	NA	ORR1A2	74524092	0.0536739	IP_fib_brain-e15	16738
chr2	73817569	73817593	25	-	9	15	25	TTCCATGATGTAGCTTGTTCTGATG	4	C3	2	D0	T	TC	TG	FALSE	TTC	TGA	FALSE	ATTC	TGAA	FALSE	3UTRs	3UTR:9587	ENSMUST00000124737.7	Atf2	-	NA	NA	NA	74524092	0.201277	IP_fib_brain-e15	16748
chr2	140154565	140154589	25	-	2	2	25	ACCCATGATGAAAGGAGAACTGACT	4	C0	2	D0	A	CC	CT	FALSE	ACC	CTC	FALSE	AACC	CTCA	FALSE	introns	intron:96933	ENSMUST00000046030.7	Esf1	-	5879	5650	RSINE1	74524092	0.026837	IP_fib_brain-e15	16998
chr2	165033613	165033637	25	-	3	3	25	CAGGGTGATGATAAATATTCTGAGC	4	C0	2	D0	T	AG	GC	FALSE	CAG	GCT	FALSE	TCAG	GCTT	FALSE	introns	intron:100292	ENSMUST00000040381.14	Ncoa5	-	11470	10400	NA	74524092	0.0402554	IP_fib_brain-e15	17114
chr3	104018625	104018649	25	-	2	2	25	AGCAGTGATGTAATTGCTGAGCAGT	4	C3	5	D0	G	GC	GC	TRUE	AGC	GCA	FALSE	CAGC	GCAG	FALSE	introns	intron:114879	ENSMUST00000145727.7	Phtf1	+	14682	3912	NA	74524092	0.026837	IP_fib_brain-e15	17541
chr3	143550160	143550184	25	-	14	16	25	CCTCCATGATGATAATAGACTGAAC	5	C0	2	D0	A	TC	AC	FALSE	CTC	ACC	FALSE	CCTC	ACCT	FALSE	intergenic	intergenic:5043	NA	NA	*	NA	NA	ORR1B1	74524092	0.214696	IP_fib_brain-e15	17713
chr4	24265840	24265864	25	-	2	2	25	TTCTGTGATGACCTTTGGGCTGAAT	4	C0	2	D0	G	TC	AT	FALSE	TTC	ATA	FALSE	GTTC	ATAT	FALSE	intergenic	intergenic:5343	NA	NA	*	NA	NA	NA	74524092	0.026837	IP_fib_brain-e15	17835
chr4	24799978	24800002	25	-	2	2	25	TGCCGTGATGAAAACCGTTCTGATG	4	C0	2	D0	T	GC	TG	FALSE	TGC	TGG	FALSE	ATGC	TGGT	FALSE	ncRNA	antisense:897	ENSMUST00000142373.1	Gm11899	+	NA	NA	NA	74524092	0.026837	IP_fib_brain-e15	17838
chr5	24870945	24870969	25	-	8	10	25	TTCCATGATGTAATAATTCCTGACC	4	C3	2	D0	C	TC	CC	FALSE	TTC	CCT	FALSE	ATTC	CCTT	FALSE	introns	intron:202026	ENSMUST00000030784.13	Prkag2	-	1777	1667	NA	74524092	0.134185	IP_fib_brain-e15	18488
chr5	84316160	84316184	25	-	12	14	25	AGAAATGATGATAATGTGACTGATT	4	C0	2	D0	A	GA	TT	TRUE	AGA	TTA	FALSE	GAGA	TTAT	FALSE	introns	intron:208131	ENSMUST00000053733.14	Epha5	-	174691	159623	NA	74524092	0.187859	IP_fib_brain-e15	18708
chr5	121134305	121134329	25	-	8	8	25	CAGCGATGATGTAGCTCAACTGAGA	5	C3	2	D0	A	GC	GA	FALSE	AGC	GAG	FALSE	CAGC	GAGC	FALSE	introns	intron:214373	ENSMUST00000100770.8	Ptpn11	-	589	158	NA	74524092	0.107348	IP_fib_brain-e15	18874
chr5	129658842	129658866	25	-	35	49	25	CTGCCGTGATGATAATGAACTGAGC	5	C0	2	D0	A	GC	GC	TRUE	TGC	GCC	FALSE	CTGC	GCCT	FALSE	introns	intron:217296	ENSMUST00000049778.6	Zfp11	-	2384	456	ORR1A4	74524092	0.657505	IP_fib_brain-e15	18938
chr5	134736414	134736438	25	-	2	2	25	GGCTATGATGAGACCCTGTCTGATA	4	C0	2	D0	T	GC	TA	FALSE	GGC	TAC	FALSE	GGGC	TACC	FALSE	introns	intron:218818	ENSMUST00000015138.12	Eln	-	828	78	ID_B1	74524092	0.026837	IP_fib_brain-e15	18985
chr5	135415871	135415895	25	-	2	2	25	CTCACATGATGTATCAAGACTGACT	5	C3	2	D0	A	CA	CT	FALSE	TCA	CTC	FALSE	CTCA	CTCT	FALSE	introns	intron:219012	ENSMUST00000060311.11	Hip1	-	2658	1559	RSINE1	74524092	0.026837	IP_fib_brain-e15	18989
chr6	12652665	12652689	25	-	2	4	25	AGGGTGTGATGAGAATCTTCTGATT	5	C0	2	D0	T	GG	TT	TRUE	GGG	TTC	TRUE	AGGG	TTCT	TRUE	introns	intron:223471	ENSMUST00000203511.1	NA	+	29501	5915	L1MC3	74524092	0.0536739	IP_fib_brain-e15	19138
chr6	50563283	50563307	25	-	3	3	25	AGCCATGATGACTTATTTCCTGACA	4	C0	2	D0	C	GC	CA	FALSE	AGC	CAG	FALSE	AAGC	CAGG	FALSE	3UTRs	3UTR:28722	ENSMUST00000161401.1	Cycs	-	NA	NA	NA	74524092	0.0402554	IP_fib_brain-e15	19275
chr6	116114275	116114299	25	-	3	3	25	TTAGGTGATGACTAAGAAGCTGATT	4	C0	2	D0	G	TA	TT	FALSE	TTA	TTA	FALSE	TTTA	TTAT	FALSE	ncRNA	processed_transcript:391	ENSMUST00000174032.1	Gm20404	+	NA	NA	NA	74524092	0.0402554	IP_fib_brain-e15	19570
chr6	121072539	121072563	25	-	5	11	25	CCCCCATGATGATAATGGACTGAAT	5	C0	2	D0	A	CC	AT	FALSE	CCC	ATC	FALSE	CCCC	ATCT	FALSE	introns	intron:253680	ENSMUST00000207889.1	Mical3	-	39074	30204	ORR1A4	74524092	0.147603	IP_fib_brain-e15	19611
chr6	135777238	135777262	25	-	3	3	25	ACTCATGATGTACCGAATTCTGATC	4	C3	2	D0	T	CT	TC	FALSE	ACT	TCC	FALSE	TACT	TCCT	FALSE	introns	intron:256379	ENSMUST00000053880.12	Grin2b	-	3752	2329	NA	74524092	0.0402554	IP_fib_brain-e15	19657
chr7	5037962	5037986	25	-	34	65	25	GCATGTGATGATACAAGGACTGACT	4	C0	2	D0	A	CA	CT	FALSE	GCA	CTG	FALSE	GGCA	CTGC	FALSE	introns	intron:259305	ENSMUST00000208728.1	Ccdc106	+	38840	21509	NA	74524092	0.872201	IP_fib_brain-e15	19745
chr7	30945606	30945630	25	-	30	40	25	GCTGATGATGAAACCTGTCCTGAGA	4	C0	2	D0	C	CT	GA	FALSE	GCT	GAA	FALSE	GGCT	GAAG	FALSE	introns	intron:265255	ENSMUST00000206970.1	NA	+	24045	1045	NA	74524092	0.536739	IP_fib_brain-e15	19840
chr7	62126622	62126646	25	-	4	4	25	AATCATGATGTTACTATTGCTGACC	4	C3	2	D0	G	AT	CC	FALSE	AAT	CCA	FALSE	CAAT	CCAG	FALSE	introns	intron:298633	ENSMUST00000208965.1	NA	-	71673	7578	NA	74524092	0.0536739	IP_fib_brain-e15	19931
chr7	90473661	90473685	25	-	8	14	25	CTCCATGATGATAATGCCTCTGAAG	4	C0	2	D0	T	TC	AG	FALSE	CTC	AGC	FALSE	CCTC	AGCT	FALSE	introns	intron:301916	ENSMUST00000032843.8	Tmem126b	-	3175	941	ORR1B1	74524092	0.187859	IP_fib_brain-e15	20052
chr7	114110253	114110277	25	-	2	2	25	CAAAATGATGAGAACTTCTCTGAGA	4	C0	2	D0	T	AA	GA	FALSE	CAA	GAA	FALSE	CCAA	GAAA	FALSE	introns	intron:305718	ENSMUST00000069449.6	Rras2	-	56976	49833	L1MC4	74524092	0.026837	IP_fib_brain-e15	20137
chr7	134133489	134133513	25	-	15	15	25	AAACATGATGACTTAAATTCTGAGT	4	C0	2	D0	T	AA	GT	FALSE	AAA	GTC	FALSE	GAAA	GTCC	FALSE	introns	intron:310247	ENSMUST00000067680.10	Adam12	-	122363	121133	B4A	74524092	0.201277	IP_fib_brain-e15	20263
chr8	31818774	31818798	25	-	8	13	25	ATTCAATGATGACTATTCTCTGACT	5	C0	2	D0	T	TC	CT	FALSE	TTC	CTA	FALSE	ATTC	CTAT	FALSE	introns	intron:334695	ENSMUST00000207470.2	Nrg1	-	2559	91	NA	74524092	0.17444	IP_fib_brain-e15	20468
chr8	72010807	72010831	25	-	2	2	25	CCACCATGATGACAATGGACTGAAC	5	C0	2	D0	A	AC	AC	FALSE	CAC	ACC	FALSE	CCAC	ACCT	FALSE	NA	NA	NA	NA	NA	NA	NA	ORR1C2	74524092	0.026837	IP_fib_brain-e15	20638
chr8	77504607	77504631	25	-	4	8	25	CCCCGTGATGATGGATCCTCTGAAA	4	C0	2	D0	T	CC	AA	FALSE	CCC	AAT	FALSE	GCCC	AATG	FALSE	introns	intron:339037	ENSMUST00000076316.5	Arhgap10	-	66706	53683	ORR1C2	74524092	0.107348	IP_fib_brain-e15	20666
chr9	64155399	64155423	25	-	3	3	25	AAGAGTGATGAGATGGTATCTGAGC	4	C0	2	D0	T	AG	GC	FALSE	AAG	GCA	FALSE	GAAG	GCAT	FALSE	introns	intron:376523	ENSMUST00000122091.7	Zwilch	-	793	179	NA	74524092	0.0402554	IP_fib_brain-e15	21173
chr9	71972853	71972877	25	-	4	4	25	ATTCTGTGATGACAAGGATCTGACT	5	C0	2	D0	T	TC	CT	FALSE	TTC	CTT	FALSE	ATTC	CTTT	FALSE	introns	intron:377758	ENSMUST00000183404.7	Tcf12	-	56397	28834	NA	74524092	0.0536739	IP_fib_brain-e15	21220
chr9	97757495	97757519	25	-	4	7	25	GAATATGATGACTTTGGATCTGAGA	4	C0	2	D0	T	AA	GA	FALSE	GAA	GAA	FALSE	TGAA	GAAG	FALSE	introns	intron:380521	ENSMUST00000035027.12	Clstn2	-	215649	173796	NA	74524092	0.0939294	IP_fib_brain-e15	21316
chr9	102214199	102214223	25	-	2	2	25	AAAGATGATGACTCTGTGCCTGAGT	4	C0	2	D0	C	AA	GT	FALSE	AAA	GTC	FALSE	GAAA	GTCT	FALSE	introns	intron:380889	ENSMUST00000035129.13	Ephb1	-	27932	18743	NA	74524092	0.026837	IP_fib_brain-e15	21344
chr9	107818335	107818359	25	-	2	2	25	CTGGTGTGATGATAGTTGACTGAAC	5	C0	2	D0	A	GG	AC	FALSE	TGG	ACT	FALSE	CTGG	ACTT	FALSE	introns	intron:383464	ENSMUST00000035201.12	Rbm6	-	32660	17561	ORR1A4	74524092	0.026837	IP_fib_brain-e15	21381
chrX	10186505	10186529	25	-	3	3	25	TGCCAATGATGAGCTGTGTCTGACA	5	C0	2	D0	T	CC	CA	FALSE	GCC	CAT	FALSE	TGCC	CATG	FALSE	introns	intron:684410	ENSMUST00000072393.8	Rpgr	-	12765	4452	NA	74524092	0.0402554	IP_fib_brain-e15	21485
chrX	43425865	43425889	25	-	2	2	25	GTGCTGTGATGATGGCTAACTGAAC	5	C0	2	D0	A	GC	AC	FALSE	TGC	ACA	FALSE	GTGC	ACAT	FALSE	introns	intron:686085	ENSMUST00000154433.7	Tenm1	-	17536	15113	NA	74524092	0.026837	IP_fib_brain-e15	21541
chrX	73657300	73657324	25	-	3	3	25	TTCTATGATGAGAGCGATCCTGAAC	4	C0	2	D0	C	TC	AC	FALSE	TTC	ACT	FALSE	CTTC	ACTC	FALSE	cds	CDS:521232	ENSMUST00000114473.7	Pnck	-	NA	NA	NA	74524092	0.0402554	IP_fib_brain-e15	21597
chr1	127460968	127460993	26	+	3	3	26	ATAAATGATGAAAGCTGTGCCTGAGT	4	C0	2	D0	C	TA	GT	FALSE	ATA	GTC	FALSE	CATA	GTCT	FALSE	introns	intron:13564	ENSMUST00000038361.10	Mgat5	+	9209	8198	NA	74524092	0.0402554	IP_fib_brain-e15	445
chr1	146753477	146753502	26	+	5	5	26	AAAAATGATGAATGAACACTCTGACT	4	C0	2	D0	T	AA	CT	FALSE	AAA	CTT	FALSE	AAAA	CTTT	FALSE	introns	intron:16075	ENSMUST00000074622.10	Brinp3	+	79569	78058	NA	74524092	0.0670924	IP_fib_brain-e15	532
chr1	161037740	161037765	26	+	6	12	26	CCAAGTGATGAGGCCAAAGCCTGATG	4	C0	2	D0	C	CA	TG	TRUE	CCA	TGC	FALSE	CCCA	TGCT	FALSE	ncRNA	lincRNA:343	ENSMUST00000161005.5	Gas5	+	NA	NA	NA	74524092	0.161022	IP_fib_brain-e15	590
chr11	12245229	12245254	26	+	3	5	26	TGGCGATGATGTGGGAAAACTGAGCC	5	C3	3	D0	A	GC	GC	TRUE	GGC	GCC	TRUE	TGGC	GCCA	TRUE	introns	intron:446716	ENSMUST00000172919.7	Cobl	-	105684	7169	NA	74524092	0.0670924	IP_fib_brain-e15	1335
chr11	24099101	24099126	26	+	35	62	26	CCTGATGATGATGCTGTATCCTGAGA	4	C0	2	D0	C	CT	GA	FALSE	CCT	GAC	FALSE	GCCT	GACT	FALSE	introns	intron:422037	ENSMUST00000000881.12	Bcl11a	+	72602	59126	NA	74524092	0.831946	IP_fib_brain-e15	1376
chr11	50119131	50119156	26	+	7	9	26	ATGTATGATGAGAACAAAACCTGATT	4	C0	2	D0	C	TG	TT	FALSE	ATG	TTT	FALSE	CATG	TTTT	FALSE	cds	CDS:322957	ENSMUST00000238748.1	Rnf130	+	NA	NA	NA	74524092	0.120766	IP_fib_brain-e15	1481
chr11	59761758	59761783	26	+	5	7	26	CCTTGTGATGAGCACTGAGTCTGAGC	4	C0	2	D0	T	CT	GC	FALSE	CCT	GCA	FALSE	GCCT	GCAG	FALSE	introns	intron:425795	ENSMUST00000072031.12	Mprip	+	9270	2596	NA	74524092	0.0939294	IP_fib_brain-e15	1543
chr11	72611841	72611866	26	+	11	14	26	TCCAATGATGACCTAAAGTTCTGATC	4	C0	2	D0	T	CC	TC	FALSE	TCC	TCC	FALSE	TTCC	TCCT	FALSE	introns	intron:430353	ENSMUST00000021148.12	Ube2g1	+	55435	51204	NA	74524092	0.187859	IP_fib_brain-e15	1610
chr12	13307522	13307547	26	+	2	2	26	TTGGAGGATGAATATCTAGTCTGAAC	4	C4	2	D0	T	TG	AC	FALSE	TTG	ACA	FALSE	CTTG	ACAA	FALSE	introns	intron:470958	ENSMUST00000042953.9	Nbas	+	3203	2628	NA	74524092	0.026837	IP_fib_brain-e15	1962
chr12	53049525	53049550	26	+	6	6	26	TTCCATGATGATGAAGGATGCTGAAC	4	C0	2	D0	G	TC	AC	FALSE	TTC	ACA	FALSE	TTTC	ACAT	FALSE	introns	intron:473678	ENSMUST00000095737.4	Akap6	+	43265	19556	NA	74524092	0.0805109	IP_fib_brain-e15	2126
chr12	57320636	57320661	26	+	4	4	26	CACCATGATGAAGAGAGTATCTGACT	4	C0	2	D0	T	AC	CT	FALSE	CAC	CTC	FALSE	CCAC	CTCA	FALSE	introns	intron:473947	ENSMUST00000150292.7	Mipol1	+	18059	4862	MERVL_2A-int	74524092	0.0536739	IP_fib_brain-e15	2159
chr12	76085124	76085149	26	+	2	2	26	GGAGATGATGATAACGGAGCCTGAAT	4	C0	2	D0	C	GA	AT	FALSE	GGA	ATG	FALSE	GGGA	ATGC	FALSE	introns	intron:475815	ENSMUST00000044217.15	Syne2	+	11842	2601	NA	74524092	0.026837	IP_fib_brain-e15	2221
chr12	82447422	82447447	26	+	2	2	26	CTCAATGATGACCCTCGACTGAGACT	4	C0	4	D0	A	TC	GA	TRUE	CTC	GAC	FALSE	TCTC	GACT	FALSE	introns	intron:477048	ENSMUST00000166429.8	Sipa1l1	+	2378	1862	NA	74524092	0.026837	IP_fib_brain-e15	2264
chr12	89224295	89224320	26	+	10	15	26	TGCCATGATGATCTGGAACTCTGAAA	4	C0	2	D0	T	GC	AA	FALSE	TGC	AAA	FALSE	CTGC	AAAA	FALSE	introns	intron:478984	ENSMUST00000167734.7	Nrxn3	+	61466	30353	MTE2a	74524092	0.201277	IP_fib_brain-e15	2309
chr12	90309575	90309600	26	+	7	10	26	TACCATGATGACTTTCTTAACTGAAC	4	C0	2	D0	A	AC	AC	FALSE	TAC	ACA	FALSE	TTAC	ACAT	FALSE	introns	intron:479005	ENSMUST00000190626.6	Nrxn3	+	38276	12335	NA	74524092	0.134185	IP_fib_brain-e15	2323
chr13	14115296	14115321	26	+	19	25	26	TAGCATGATGACCAAGCTGTCTGAGC	4	C0	2	D0	T	AG	GC	FALSE	TAG	GCC	FALSE	TTAG	GCCT	FALSE	introns	intron:494038	ENSMUST00000155553.7	Arid4b	+	55261	4819	NA	74524092	0.335462	IP_fib_brain-e15	2512
chr13	20495707	20495732	26	+	2	2	26	CCCAGTGATGAAGGAGAGGTCTGACT	4	C0	2	D0	T	CC	CT	FALSE	CCC	CTT	FALSE	TCCC	CTTC	FALSE	introns	intron:494407	ENSMUST00000072519.6	Elmo1	+	114817	68691	NA	74524092	0.026837	IP_fib_brain-e15	2542
chr13	62104920	62104945	26	+	3	3	26	TACTCATGATGATAATACTGCTGACC	5	C0	2	D0	G	CT	CC	FALSE	ACT	CCC	FALSE	TACT	CCCT	FALSE	introns	intron:498666	ENSMUST00000222089.1	NA	+	8909	1802	NA	74524092	0.0402554	IP_fib_brain-e15	2708
chr13	63309326	63309351	26	+	4	7	26	CACCGTGATGACAAGTCCCTCTGAAC	4	C0	2	D0	T	AC	AC	FALSE	CAC	ACT	FALSE	CCAC	ACTA	FALSE	introns	intron:498791	ENSMUST00000159152.2	Aopep	+	24922	14427	ORR1D2	74524092	0.0939294	IP_fib_brain-e15	2719
chr13	67827777	67827802	26	+	4	4	26	TAACGTGATGAACTTTAGCTCTGAGA	4	C0	2	D0	T	AA	GA	FALSE	TAA	GAG	FALSE	ATAA	GAGA	FALSE	ncRNA	antisense:2444	ENSMUST00000181912.1	4930525G20Rik	-	NA	NA	NA	74524092	0.0536739	IP_fib_brain-e15	2735
chr13	76468809	76468834	26	+	2	2	26	CTTCAATGATGAACTATGACCTGAAA	5	C0	2	D0	C	TC	AA	FALSE	TTC	AAT	FALSE	CTTC	AATT	FALSE	introns	intron:500096	ENSMUST00000125209.7	Mctp1	+	256460	172877	MTD	74524092	0.026837	IP_fib_brain-e15	2765
chr13	88912710	88912735	26	+	2	2	26	CTAAATGATGAAACGAGTCTCTGATG	4	C0	2	D0	T	TA	TG	TRUE	CTA	TGC	FALSE	TCTA	TGCA	FALSE	introns	intron:500652	ENSMUST00000118731.7	Edil3	+	122771	32084	NA	74524092	0.026837	IP_fib_brain-e15	2808
chr13	108923848	108923873	26	+	2	2	26	CCCCATGATGTCTGTGTAGTCTGACA	4	C3	2	D0	T	CC	CA	FALSE	CCC	CAG	FALSE	ACCC	CAGA	FALSE	introns	intron:502172	ENSMUST00000122041.7	Pde4d	+	172260	108594	NA	74524092	0.026837	IP_fib_brain-e15	2905
chr14	21538412	21538437	26	+	20	31	26	AGGCATGATGAGCTTCTACTCTGAAC	4	C0	2	D0	T	GG	AC	FALSE	AGG	ACC	FALSE	TAGG	ACCA	FALSE	introns	intron:518637	ENSMUST00000183201.7	Kat6b	+	79388	71316	NA	74524092	0.415973	IP_fib_brain-e15	3032
chr15	80885082	80885107	26	+	4	8	26	TAGCCATGATGTGTGTACCTGAGCCA	5	C3	4	D0	C	GC	GC	TRUE	AGC	GCC	FALSE	TAGC	GCCA	FALSE	introns	intron:551013	ENSMUST00000067689.8	Tnrc6b	+	2576	1851	NA	74524092	0.107348	IP_fib_brain-e15	3708
chr16	7190766	7190791	26	+	5	7	26	ATTCTGTGATGACTGGGTGTCTGATG	5	C0	2	D0	T	TC	TG	FALSE	TTC	TGA	FALSE	ATTC	TGAA	FALSE	introns	intron:571662	ENSMUST00000230658.1	Rbfox1	+	415062	33519	NA	74524092	0.0939294	IP_fib_brain-e15	3895
chr16	33257804	33257829	26	+	13	16	26	CACCATGATGATGATGGACTCTGAGA	4	C0	2	D0	T	AC	GA	FALSE	CAC	GAC	FALSE	CCAC	GACT	FALSE	introns	intron:577971	ENSMUST00000232228.1	Snx4	+	12657	6429	ORR1B1	74524092	0.214696	IP_fib_brain-e15	4043
chr16	33549071	33549096	26	+	2	2	26	AGAGAATGATGAATGAGGCTCTGATG	5	C0	2	D0	T	AG	TG	FALSE	GAG	TGC	FALSE	AGAG	TGCC	FALSE	introns	intron:578029	ENSMUST00000121925.7	Slc12a8	+	9839	1786	NA	74524092	0.026837	IP_fib_brain-e15	4047
chr16	35182195	35182220	26	+	11	15	26	TGTCAATGATGAGAGAATGTCTGAGC	5	C0	2	D0	T	TC	GC	FALSE	GTC	GCT	FALSE	TGTC	GCTG	FALSE	introns	intron:578355	ENSMUST00000114913.2	Adcy5	+	91565	66580	NA	74524092	0.201277	IP_fib_brain-e15	4062
chr16	36003871	36003896	26	+	5	5	26	ACATATGATGATCTGTGTGCCTGAAG	4	C0	2	D0	C	CA	AG	FALSE	ACA	AGT	FALSE	CACA	AGTC	FALSE	introns	intron:578498	ENSMUST00000004054.12	Kpna1	+	6365	5419	NA	74524092	0.0670924	IP_fib_brain-e15	4067
chr17	24581302	24581327	26	+	2	2	26	GGAGATGATGATGTGGAGAACTGAGG	4	C0	2	D0	A	GA	GG	FALSE	GGA	GGG	FALSE	AGGA	GGGC	FALSE	cds	CDS:454417	ENSMUST00000035565.4	Pkd1	+	NA	NA	NA	74524092	0.026837	IP_fib_brain-e15	4432
chr17	28745080	28745105	26	+	2	2	26	CCCTGATGATGAGCCTGTTGCTGACC	5	C0	2	D0	G	CT	CC	FALSE	CCT	CCC	FALSE	CCCT	CCCT	FALSE	cds	CDS:456550	ENSMUST00000004990.13	Mapk14	+	NA	NA	NA	74524092	0.026837	IP_fib_brain-e15	4476
chr17	56020489	56020514	26	+	68	110	26	CACTGTGATGACATTGACACCTGATA	4	C0	2	D0	C	AC	TA	FALSE	CAC	TAA	FALSE	CCAC	TAAG	FALSE	introns	intron:626274	ENSMUST00000003268.10	Sh3gl1	-	16223	297	NA	74524092	1.47603	IP_fib_brain-e15	4603
chr17	56090533	56090558	26	+	2	2	26	CCTAGATGATGAGCTGTAAGCTGAAA	5	C0	2	D0	G	TA	AA	FALSE	CTA	AAT	FALSE	CCTA	AATA	FALSE	introns	intron:608555	ENSMUST00000226053.1	Hdgfl2	+	11106	2963	MTD	74524092	0.026837	IP_fib_brain-e15	4606
chr19	9984924	9984949	26	+	3	3	26	ACACGGTGATGAGAGCTAAGCTGACT	5	C0	2	D0	G	AC	CT	FALSE	CAC	CTT	FALSE	ACAC	CTTC	FALSE	cds	CDS:493783	ENSMUST00000235196.1	Fth1	+	NA	NA	NA	74524092	0.0402554	IP_fib_brain-e15	5140
chr19	10053830	10053855	26	+	2	2	26	CGGTATGATGTTTCAGAGCTCTGACA	4	C3	2	D0	T	GG	CA	FALSE	CGG	CAT	FALSE	GCGG	CATC	FALSE	introns	intron:651295	ENSMUST00000115995.3	Fads3	+	986	164	NA	74524092	0.026837	IP_fib_brain-e15	5143
chr2	11325042	11325067	26	+	11	11	26	AGTCTATGATGGGTGTTTCTGAGACT	5	C1	4	D0	T	TC	GA	TRUE	GTC	GAC	TRUE	AGTC	GACT	TRUE	intergenic	intergenic:1799	NA	NA	*	NA	NA	NA	74524092	0.147603	IP_fib_brain-e15	5452
chr2	30071577	30071602	26	+	12	14	26	TCCTGATGATGACTTGAGCCCTGACA	5	C0	2	D0	C	CT	CA	FALSE	CCT	CAC	FALSE	TCCT	CACT	FALSE	3UTRs	3UTR:5754	ENSMUST00000102866.9	Set	+	NA	NA	NA	74524092	0.187859	IP_fib_brain-e15	5539
chr2	38378256	38378281	26	+	3	3	26	CTTGATGATGAAGTAACAGACTGATC	4	C0	2	D0	A	TT	TC	FALSE	CTT	TCT	FALSE	ACTT	TCTA	FALSE	intergenic	intergenic:2094	NA	NA	*	NA	NA	NA	74524092	0.0402554	IP_fib_brain-e15	5598
chr2	61816546	61816571	26	+	8	8	26	CAACGTGATGTCCTTAAATTCTGAAG	4	C3	2	D0	T	AA	AG	FALSE	CAA	AGT	FALSE	ACAA	AGTT	FALSE	intergenic	intergenic:2226	NA	NA	*	NA	NA	NA	74524092	0.107348	IP_fib_brain-e15	5697
chr2	91514107	91514132	26	+	2	2	26	GAACATGATGAGAGAGTTGACTGATA	4	C0	2	D0	A	AA	TA	FALSE	GAA	TAT	FALSE	AGAA	TATG	FALSE	intergenic	intergenic:2667	NA	NA	*	NA	NA	NA	74524092	0.026837	IP_fib_brain-e15	5815
chr2	115754003	115754028	26	+	7	19	26	AGGATATGATGTGAGGCCTGATCCCA	5	C3	5	D0	C	GA	TC	TRUE	GGA	TCC	TRUE	AGGA	TCCC	FALSE	introns	intron:59665	ENSMUST00000166472.7	Cdin1	+	89732	22873	NA	74524092	0.254951	IP_fib_brain-e15	5890
chr2	131013275	131013300	26	+	8	10	26	ATTGGTGATGACGGTCAATTCTGAGA	4	C0	2	D0	T	TT	GA	TRUE	ATT	GAC	FALSE	AATT	GACA	FALSE	introns	intron:63736	ENSMUST00000028781.8	Atrn	+	9001	306	NA	74524092	0.134185	IP_fib_brain-e15	5989
chr2	131013760	131013785	26	+	8	10	26	CACAGTGATGTAAATTTAGTCTGATG	4	C3	2	D0	T	AC	TG	FALSE	CAC	TGT	FALSE	TCAC	TGTG	FALSE	introns	intron:63737	ENSMUST00000028781.8	Atrn	+	4944	4827	NA	74524092	0.134185	IP_fib_brain-e15	5990
chr2	169919843	169919868	26	+	3	3	26	GTCCGTGATGACTCTGACTCCTGATT	4	C0	2	D0	C	TC	TT	FALSE	GTC	TTC	FALSE	AGTC	TTCT	FALSE	introns	intron:70149	ENSMUST00000123300.2	Tshz2	+	183681	150399	NA	74524092	0.0402554	IP_fib_brain-e15	6212
chr2	179493845	179493870	26	+	8	11	26	AGGCATGATGAGGGGCTGAGCTGAAA	4	C0	2	D0	G	GG	AA	FALSE	AGG	AAG	FALSE	CAGG	AAGC	FALSE	introns	intron:71072	ENSMUST00000000314.12	Cdh4	+	335442	286383	NA	74524092	0.147603	IP_fib_brain-e15	6255
chr3	34241347	34241372	26	+	9	9	26	TCCCCATGATGATCAATCAACTGAAA	5	C0	2	D0	A	CC	AA	FALSE	CCC	AAC	FALSE	TCCC	AACC	FALSE	ncRNA	sense_overlapping:9	ENSMUST00000196793.2	Sox2ot	+	NA	NA	NA	74524092	0.120766	IP_fib_brain-e15	6364
chr3	108351901	108351926	26	+	9	13	26	TTCTGTGATGAGAAAATATTCTGATA	4	C0	2	D0	T	TC	TA	FALSE	TTC	TAA	FALSE	CTTC	TAAA	FALSE	introns	intron:115513	ENSMUST00000135636.5	Sort1	+	2344	2206	NA	74524092	0.17444	IP_fib_brain-e15	6661
chr3	130583773	130583798	26	+	3	3	26	TATTCGTGATGACAGTGTTTCTGACC	5	C0	2	D0	T	TT	CC	FALSE	ATT	CCT	FALSE	TATT	CCTT	FALSE	introns	intron:117311	ENSMUST00000080335.10	Col25a1	+	1376	901	NA	74524092	0.0402554	IP_fib_brain-e15	6726
chr3	154016476	154016501	26	+	40	65	26	GGCGGTGATGAACTCTGGTTCTGAGG	4	C0	2	D0	T	GC	GG	FALSE	GGC	GGC	FALSE	GGGC	GGCA	FALSE	introns	intron:119801	ENSMUST00000089948.5	Slc44a5	+	197770	155067	NA	74524092	0.872201	IP_fib_brain-e15	6794
chr3	157251575	157251600	26	+	2	2	26	TGCTATGATGTACCTGAAGTCTGAAC	4	C3	2	D0	T	GC	AC	FALSE	TGC	ACC	FALSE	CTGC	ACCT	FALSE	introns	intron:119947	ENSMUST00000074015.10	Negr1	+	152048	61185	NA	74524092	0.026837	IP_fib_brain-e15	6809
chr4	32802090	32802115	26	+	48	67	26	TGAAATGATGAATCAGAGCACTGACT	4	C0	2	D0	A	GA	CT	FALSE	TGA	CTG	FALSE	ATGA	CTGC	FALSE	intergenic	intergenic:5398	NA	NA	*	NA	NA	B2_Mm1t	74524092	0.899038	IP_fib_brain-e15	6920
chr4	116244546	116244571	26	+	8	8	26	TATTGTGATGAAATCTCCTACTGATC	4	C0	2	D0	A	AT	TC	FALSE	TAT	TCC	FALSE	GTAT	TCCT	FALSE	introns	intron:145719	ENSMUST00000216692.1	Pik3r3	+	82538	11596	Tigger7	74524092	0.107348	IP_fib_brain-e15	7234
chr5	20363734	20363759	26	+	5	5	26	GCCTAATGATGAAGTTTGCTCTGATG	5	C0	2	D0	T	CT	TG	FALSE	CCT	TGT	FALSE	GCCT	TGTA	FALSE	introns	intron:177400	ENSMUST00000197354.4	Magi2	+	30098	25310	NA	74524092	0.0670924	IP_fib_brain-e15	7501
chr5	110900086	110900111	26	+	2	2	26	AGTTATGATGAAAAGGAAGACTGATT	4	C0	2	D0	A	GT	TT	FALSE	AGT	TTT	FALSE	AAGT	TTTA	FALSE	introns	intron:189851	ENSMUST00000040111.9	Ttc28	+	191911	184910	L1_Mur3	74524092	0.026837	IP_fib_brain-e15	7899
chr5	130116722	130116747	26	+	4	4	26	TGCCTGTGATGACTCGGATGCTGATA	5	C0	2	D0	G	CC	TA	FALSE	GCC	TAA	FALSE	TGCC	TAAT	FALSE	introns	intron:194779	ENSMUST00000118993.7	Tpst1	+	14841	12760	NA	74524092	0.0536739	IP_fib_brain-e15	8033
chr5	150484283	150484308	26	+	34	46	26	TGCTATGATGAACACCGTGACTGAAA	4	C0	2	D0	A	GC	AA	FALSE	TGC	AAA	FALSE	TTGC	AAAC	FALSE	introns	intron:199245	ENSMUST00000087204.8	Fry	+	9501	6769	NA	74524092	0.61725	IP_fib_brain-e15	8162
chr6	5153497	5153522	26	+	3	3	26	TCCCATGATGATTTCAGCCCCTGACC	4	C0	2	D0	C	CC	CC	FALSE	TCC	CCC	FALSE	TTCC	CCCT	FALSE	introns	intron:223062	ENSMUST00000175889.7	Ppp1r9a	+	21946	2598	NA	74524092	0.0402554	IP_fib_brain-e15	8182
chr6	21333348	21333373	26	+	5	7	26	TATGAATGATGAATGGGATTCTGACA	5	C0	2	D0	T	TG	CA	TRUE	ATG	CAG	FALSE	TATG	CAGT	FALSE	introns	intron:224200	ENSMUST00000081542.5	Kcnd2	+	496721	380761	NA	74524092	0.0939294	IP_fib_brain-e15	8234
chr6	28531545	28531570	26	+	5	5	26	ACCAGTGATGATACAAGGATCTGAAC	4	C0	2	D0	T	CC	AC	FALSE	ACC	ACA	FALSE	GACC	ACAA	FALSE	introns	intron:224506	ENSMUST00000164915.7	Snd1	+	13985	13914	NA	74524092	0.0670924	IP_fib_brain-e15	8259
chr6	52744007	52744032	26	+	4	6	26	GTTTATGATGATGAGTTCTGCTGACT	4	C0	2	D0	G	TT	CT	FALSE	GTT	CTT	FALSE	TGTT	CTTC	FALSE	introns	intron:228753	ENSMUST00000080723.10	Tax1bp1	+	1383	189	NA	74524092	0.0805109	IP_fib_brain-e15	8391
chr6	96130744	96130769	26	+	2	2	26	GGTATATGATGTCTAAAATTCTGAAC	5	C3	2	D0	T	TA	AC	FALSE	GTA	ACC	FALSE	GGTA	ACCT	FALSE	introns	intron:234218	ENSMUST00000122120.7	Tafa1	+	407580	392565	NA	74524092	0.026837	IP_fib_brain-e15	8586
chr6	120668201	120668226	26	+	2	2	26	AGAGATGATGATTAATGATTCTGATG	4	C0	2	D0	T	GA	TG	FALSE	AGA	TGT	FALSE	AAGA	TGTC	FALSE	introns	intron:237210	ENSMUST00000148346.1	Cecr2	+	54160	52641	NA	74524092	0.026837	IP_fib_brain-e15	8689
chr7	10884222	10884247	26	+	2	2	26	AGTCTATGATGGGCATTTCTGAGACT	5	C1	4	D0	T	TC	GA	TRUE	GTC	GAC	TRUE	AGTC	GACT	TRUE	introns	intron:287450	ENSMUST00000211293.1	NA	-	2296	1828	NA	74524092	0.026837	IP_fib_brain-e15	8820
chr7	54854621	54854646	26	+	2	2	26	CTGAATGATGAGACATGTTCCTGAAT	4	C0	2	D0	C	TG	AT	FALSE	CTG	ATG	FALSE	TCTG	ATGG	FALSE	introns	intron:268964	ENSMUST00000206923.1	Luzp2	+	216732	198106	NA	74524092	0.026837	IP_fib_brain-e15	8996
chr7	54882291	54882316	26	+	3	3	26	ATAAATGATGAGAAACTCTGCTGAGG	4	C0	2	D0	G	TA	GG	FALSE	ATA	GGA	FALSE	AATA	GGAT	FALSE	introns	intron:268964	ENSMUST00000206923.1	Luzp2	+	216732	170436	L1MA4	74524092	0.0402554	IP_fib_brain-e15	8997
chr8	81996729	81996754	26	+	2	2	26	TTCCATGATGTGAAAATATTCTGAAT	4	C3	2	D0	T	TC	AT	FALSE	TTC	ATA	FALSE	TTTC	ATAT	FALSE	introns	intron:322555	ENSMUST00000213285.1	Inpp4b	+	11785	445	NA	74524092	0.026837	IP_fib_brain-e15	9723
chr9	3443675	3443700	26	+	2	2	26	CATAAGGATGATTTATAGATCTGAAT	4	C4	2	D0	T	AT	AT	TRUE	CAT	ATG	TRUE	CCAT	ATGG	TRUE	introns	intron:346226	ENSMUST00000027027.6	Cwf19l2	+	4189	3536	NA	74524092	0.026837	IP_fib_brain-e15	10012
chr9	47554469	47554494	26	+	8	8	26	GTCTGTGATGAACTGCATATCTGATG	4	C0	2	D0	T	TC	TG	FALSE	GTC	TGG	FALSE	GGTC	TGGT	FALSE	introns	intron:351576	ENSMUST00000114548.7	Cadm1	+	257465	233476	NA	74524092	0.107348	IP_fib_brain-e15	10201
chr9	110001373	110001398	26	+	3	3	26	AAGAGTGATGTTATTGTGAACTGACT	4	C3	2	D0	A	AG	CT	TRUE	AAG	CTT	TRUE	CAAG	CTTT	FALSE	introns	intron:363504	ENSMUST00000035055.14	Map4	+	26260	24702	NA	74524092	0.0402554	IP_fib_brain-e15	10502
chrX	133258053	133258078	26	+	2	2	26	TTCCATGATGATTAAGGATGCTGAAC	4	C0	2	D0	G	TC	AC	FALSE	TTC	ACA	FALSE	TTTC	ACAT	FALSE	intergenic	intergenic:27292	NA	NA	*	NA	NA	NA	74524092	0.026837	IP_fib_brain-e15	10831
chrX	143521420	143521445	26	+	176	315	26	GCTGGTGATGAGTATGAACTCTGATG	4	C0	2	D0	T	CT	TG	FALSE	GCT	TGA	FALSE	TGCT	TGAT	FALSE	introns	intron:680538	ENSMUST00000033640.13	Pak3	+	174523	171841	NA	74524092	4.22682	IP_fib_brain-e15	10860
chr1	38294934	38294959	26	-	5	7	26	ACACATGATGAATTGGACGTCTGAAG	4	C0	2	D0	T	CA	AG	FALSE	ACA	AGG	FALSE	AACA	AGGA	FALSE	introns	intron:25166	ENSMUST00000095027.8	Aff3	-	50350	25172	NA	74524092	0.0939294	IP_fib_brain-e15	11092
chr1	80626743	80626768	26	-	4	4	26	TAAAATGATGAATTTCATGTCTGACT	4	C0	2	D0	T	AA	CT	FALSE	TAA	CTT	FALSE	ATAA	CTTT	FALSE	introns	intron:30548	ENSMUST00000077946.11	Dock10	-	18825	11368	NA	74524092	0.0536739	IP_fib_brain-e15	11252
chr1	119568702	119568727	26	-	6	6	26	AAACATGATGACAGTAGGAACTGAAA	4	C0	2	D0	A	AA	AA	FALSE	AAA	AAC	FALSE	AAAA	AACA	FALSE	introns	intron:33363	ENSMUST00000052404.12	Epb41l5	-	2184	841	NA	74524092	0.0805109	IP_fib_brain-e15	11394
chr1	130696578	130696603	26	-	4	4	26	TTTGATGATGAATTTATAACCTGACT	4	C0	2	D0	C	TT	CT	FALSE	TTT	CTT	FALSE	TTTT	CTTA	FALSE	introns	intron:34288	ENSMUST00000188520.1	Pfkfb2	-	20768	18667	NA	74524092	0.0536739	IP_fib_brain-e15	11443
chr1	151472824	151472849	26	-	8	10	26	ACAGGTGATGAAGAAAAACTCTGACT	4	C0	2	D0	T	CA	CT	FALSE	ACA	CTT	FALSE	CACA	CTTT	FALSE	introns	intron:37443	ENSMUST00000190070.6	Rnf2	-	1262	1014	NA	74524092	0.134185	IP_fib_brain-e15	11530
chr1	151822409	151822434	26	-	3	3	26	TGCCATGATGATGATGGGCTCTGACC	4	C0	2	D0	T	GC	CC	FALSE	TGC	CCC	FALSE	CTGC	CCCT	FALSE	intergenic	intergenic:1271	NA	NA	*	NA	NA	ORR1D2	74524092	0.0402554	IP_fib_brain-e15	11532
chr10	49618128	49618153	26	-	2	2	26	ATACTGTGATGTCTGTCTTACTGACT	5	C3	2	D0	A	AC	CT	FALSE	TAC	CTA	FALSE	ATAC	CTAA	FALSE	introns	intron:407798	ENSMUST00000218823.1	Grik2	-	204842	39825	NA	74524092	0.026837	IP_fib_brain-e15	12010
chr10	105203224	105203249	26	-	2	2	26	AGGTGTGATGAATTGAATATCTGATC	4	C0	2	D0	T	GG	TC	TRUE	AGG	TCA	FALSE	TAGG	TCAA	FALSE	introns	intron:416449	ENSMUST00000130665.1	Tmtc2	-	44508	12949	MLT1A	74524092	0.026837	IP_fib_brain-e15	12269
chr11	47334352	47334377	26	-	2	2	26	TTACGATGATGTTATGATGCCTGACA	5	C3	2	D0	C	AC	CA	FALSE	TAC	CAA	FALSE	TTAC	CAAT	FALSE	introns	intron:449167	ENSMUST00000109220.7	Sgcd	-	160052	139219	NA	74524092	0.026837	IP_fib_brain-e15	12579
chr11	58319768	58319793	26	-	4	4	26	AATTGTGATGAATTTTGATACTGACT	4	C0	2	D0	A	AT	CT	FALSE	AAT	CTT	FALSE	AAAT	CTTG	FALSE	introns	intron:450543	ENSMUST00000064786.11	Zfp672	-	3679	177	NA	74524092	0.0536739	IP_fib_brain-e15	12644
chr11	78609803	78609828	26	-	2	6	26	GCTGATGATGAGATTTAGAGCTGACC	4	C0	2	D0	G	CT	CC	FALSE	GCT	CCG	FALSE	GGCT	CCGT	FALSE	introns	intron:457011	ENSMUST00000142739.7	Nlk	-	27285	18813	NA	74524092	0.0805109	IP_fib_brain-e15	12766
chr13	100482236	100482261	26	-	2	4	26	AGCCAATGATGACTTGACTCCTGACT	5	C0	2	D0	C	CC	CT	FALSE	GCC	CTC	FALSE	AGCC	CTCT	FALSE	introns	intron:514367	ENSMUST00000145266.7	Gtf2h2	-	1635	933	NA	74524092	0.0536739	IP_fib_brain-e15	13878
chr14	18545513	18545538	26	-	4	4	26	CACCATGATGATAATGCACTCTGAAA	4	C0	2	D0	T	AC	AA	FALSE	CAC	AAC	FALSE	CCAC	AACT	FALSE	NA	NA	NA	NA	NA	NA	NA	ORR1C2	74524092	0.0536739	IP_fib_brain-e15	14022
chr14	29270898	29270923	26	-	16	16	26	CCTGATGATGTGATCATGCTCTGATC	4	C3	2	D0	T	CT	TC	FALSE	CCT	TCA	FALSE	GCCT	TCAA	FALSE	introns	intron:532517	ENSMUST00000022567.8	Cacna2d3	-	109423	87256	NA	74524092	0.214696	IP_fib_brain-e15	14085
chr14	31792074	31792099	26	-	2	2	26	CTCAGTGATGTTGCTTTGTACTGACC	4	C3	2	D0	A	TC	CC	FALSE	CTC	CCA	FALSE	GCTC	CCAG	FALSE	introns	intron:534131	ENSMUST00000014640.8	Ankrd28	-	51321	13068	NA	74524092	0.026837	IP_fib_brain-e15	14108
chr14	39336775	39336800	26	-	2	2	26	CAATAATGATGATCTTAAAGCTGAGC	5	C0	2	D0	G	AT	GC	FALSE	AAT	GCC	FALSE	CAAT	GCCT	FALSE	introns	intron:534818	ENSMUST00000166968.8	Nrg3	-	459873	324676	NA	74524092	0.026837	IP_fib_brain-e15	14140
chr14	97929671	97929696	26	-	2	2	26	TAATATGATGATGTCAGCAACTGATG	4	C0	2	D0	A	AA	TG	FALSE	TAA	TGT	FALSE	TTAA	TGTT	FALSE	introns	intron:542117	ENSMUST00000069334.7	Dach1	-	53837	13701	NA	74524092	0.026837	IP_fib_brain-e15	14380
chr14	124595258	124595283	26	-	4	4	26	ATACTGTGATGTCTCAAATGCTGACA	5	C3	2	D0	G	AC	CA	FALSE	TAC	CAT	FALSE	ATAC	CATA	FALSE	introns	intron:543879	ENSMUST00000095529.9	Fgf14	-	540217	458965	NA	74524092	0.0536739	IP_fib_brain-e15	14470
chr15	90532892	90532917	26	-	2	2	26	TTCCATGATGATTAAGGATTCTGAAC	4	C0	2	D0	T	TC	AC	FALSE	TTC	ACA	FALSE	TTTC	ACAT	FALSE	introns	intron:567222	ENSMUST00000088649.10	Cpne8	-	18277	10937	NA	74524092	0.026837	IP_fib_brain-e15	14872
chr15	103190201	103190226	26	-	9	12	26	CACCATGATGAGAGCTGACCCTGACA	4	C0	2	D0	C	AC	CA	FALSE	CAC	CAA	FALSE	CCAC	CAAC	FALSE	intergenic	intergenic:22492	NA	NA	*	NA	NA	NA	74524092	0.161022	IP_fib_brain-e15	14952
chr16	29473373	29473398	26	-	2	2	26	GAAAATGATGACTCTGTGGCCTGACC	4	C0	2	D0	C	AA	CC	FALSE	GAA	CCA	FALSE	AGAA	CCAG	FALSE	introns	intron:587823	ENSMUST00000182627.7	Atp13a4	-	1410	1349	NA	74524092	0.026837	IP_fib_brain-e15	15065
chr16	34501786	34501811	26	-	7	11	26	TTACGTGATGTGAGCTTGCTCTGATC	4	C3	2	D0	T	TA	TC	FALSE	TTA	TCC	FALSE	ATTA	TCCC	FALSE	introns	intron:588861	ENSMUST00000114961.7	Kalrn	-	180997	109676	NA	74524092	0.147603	IP_fib_brain-e15	15109
chr16	74127425	74127450	26	-	12	16	26	TAAAATGATGTGACTTTGCTCTGACA	4	C3	2	D0	T	AA	CA	FALSE	TAA	CAT	FALSE	ATAA	CATG	FALSE	introns	intron:591312	ENSMUST00000117785.8	Robo2	-	305613	80487	NA	74524092	0.214696	IP_fib_brain-e15	15236
chr16	74284090	74284115	26	-	2	4	26	GTACAATGATGTAGTTGATGCTGACT	5	C3	2	D0	G	AC	CT	FALSE	TAC	CTG	FALSE	GTAC	CTGA	FALSE	introns	intron:591312	ENSMUST00000117785.8	Robo2	-	305613	237152	NA	74524092	0.0536739	IP_fib_brain-e15	15240
chr17	24094862	24094887	26	-	3	3	26	GTTTCATGATGATGCATCTCCTGATT	5	C0	2	D0	C	TT	TT	FALSE	TTT	TTC	FALSE	GTTT	TTCA	FALSE	introns	intron:614806	ENSMUST00000102927.9	Pdpk1	-	4485	1253	NA	74524092	0.0402554	IP_fib_brain-e15	15436
chr17	56418454	56418479	26	-	2	4	26	TGCTCGTGATGTTGCCGTTTCTGAGA	5	C3	2	D0	T	CT	GA	FALSE	GCT	GAG	FALSE	TGCT	GAGT	FALSE	introns	intron:626472	ENSMUST00000223859.1	Ptprs	-	965	708	NA	74524092	0.0536739	IP_fib_brain-e15	15620
chr17	81546556	81546581	26	-	18	29	26	CTGCTATGATGTGGATAAACCTGAGC	5	C3	2	D0	C	GC	GC	TRUE	TGC	GCG	TRUE	CTGC	GCGC	FALSE	introns	intron:629319	ENSMUST00000234131.1	Slc8a1	-	202215	100962	NA	74524092	0.389136	IP_fib_brain-e15	15727
chr18	9331058	9331083	26	-	2	2	26	TTGTATGATGACCATTTGTTCTGAGT	4	C0	2	D0	T	TG	GT	FALSE	TTG	GTG	FALSE	CTTG	GTGA	FALSE	introns	intron:640861	ENSMUST00000053917.5	Ccny	-	13212	11486	NA	74524092	0.026837	IP_fib_brain-e15	15805
chr18	9410402	9410427	26	-	4	7	26	ATTGATGATGACAGCAGCTCCTGATG	4	C0	2	D0	C	TT	TG	FALSE	ATT	TGA	FALSE	GATT	TGAG	FALSE	introns	intron:640868	ENSMUST00000053917.5	Ccny	-	62708	23592	NA	74524092	0.0939294	IP_fib_brain-e15	15809
chr18	70505543	70505568	26	-	2	2	26	CCAAGTGATGACGCTTTTCTCTGAGC	4	C0	2	D0	T	CA	GC	FALSE	CCA	GCA	FALSE	GCCA	GCAA	FALSE	intergenic	intergenic:25075	NA	NA	*	NA	NA	NA	74524092	0.026837	IP_fib_brain-e15	16029
chr18	77492945	77492970	26	-	2	2	26	AACCAATGATGGGGAGCTCTGAGGAG	5	C1	4	D0	T	CC	GG	TRUE	ACC	GGA	FALSE	AACC	GGAG	FALSE	introns	intron:646724	ENSMUST00000026494.13	Ark2c	-	80577	8480	NA	74524092	0.026837	IP_fib_brain-e15	16070
chr2	33314049	33314074	26	-	4	4	26	AGGCATGATGACAAAAACCACTGAGA	4	C0	2	D0	A	GG	GA	FALSE	AGG	GAG	FALSE	AAGG	GAGT	FALSE	introns	intron:78888	ENSMUST00000131298.6	Ralgps1	-	39744	29140	NA	74524092	0.0536739	IP_fib_brain-e15	16596
chr2	33791548	33791573	26	-	2	2	26	CTGTGTGATGACACCTGAGGCTGACC	4	C0	2	D0	G	TG	CC	FALSE	CTG	CCT	FALSE	CCTG	CCTC	FALSE	introns	intron:78988	ENSMUST00000041555.9	Mvb12b	-	47699	36502	B4	74524092	0.026837	IP_fib_brain-e15	16604
chr2	64057398	64057423	26	-	2	2	26	CTGGAAGGATGAATTCTCTGACCAGT	5	C4	5	D0	T	GG	CC	TRUE	TGG	CCA	TRUE	CTGG	CCAG	TRUE	introns	intron:82882	ENSMUST00000131615.8	Fign	-	115995	76498	NA	74524092	0.026837	IP_fib_brain-e15	16697
chr3	18749030	18749055	26	-	2	2	26	AGAAAATGATGACCTATGACCTGATG	5	C0	2	D0	C	AA	TG	FALSE	GAA	TGT	FALSE	AGAA	TGTT	FALSE	NA	NA	NA	NA	NA	NA	NA	NA	74524092	0.026837	IP_fib_brain-e15	17217
chr3	31249818	31249843	26	-	2	2	26	CAGCATGATGAGAACTGCCACTGAAC	4	C0	2	D0	A	AG	AC	FALSE	CAG	ACA	FALSE	TCAG	ACAT	FALSE	introns	intron:121439	ENSMUST00000091259.8	Slc7a14	-	18735	10987	NA	74524092	0.026837	IP_fib_brain-e15	17281
chr3	57533841	57533866	26	-	2	2	26	AAAAATGATGAAACTTTCTACTGAAC	4	C0	2	D0	A	AA	AC	FALSE	AAA	ACT	FALSE	TAAA	ACTC	FALSE	introns	intron:122874	ENSMUST00000029380.13	Wwtr1	-	72954	31972	NA	74524092	0.026837	IP_fib_brain-e15	17366
chr3	142858729	142858754	26	-	3	3	26	CCATATGATGATGTGCCTCTCTGAGT	4	C0	2	D0	T	CA	GT	FALSE	CCA	GTA	FALSE	GCCA	GTAC	FALSE	introns	intron:133650	ENSMUST00000043812.14	Pkn2	-	27896	5014	L1MA4	74524092	0.0402554	IP_fib_brain-e15	17711
chr3	158518772	158518797	26	-	4	6	26	TTCCATGATGTTGGCTACTGCTGAGA	4	C3	2	D0	G	TC	GA	TRUE	TTC	GAT	FALSE	CTTC	GATC	FALSE	introns	intron:135192	ENSMUST00000200137.4	Lrrc7	-	108316	65982	NA	74524092	0.0805109	IP_fib_brain-e15	17776
chr4	57632968	57632993	26	-	2	4	26	ATTTGTGATGAAATCATTCTCTGAGG	4	C0	2	D0	T	TT	GG	TRUE	ATT	GGC	FALSE	CATT	GGCT	FALSE	introns	intron:139823	ENSMUST00000102905.7	NA	+	69594	5016	NA	74524092	0.0536739	IP_fib_brain-e15	17956
chr4	81348890	81348915	26	-	3	3	26	CGTGTGGGATGAGTGCTTGTCTGACT	5	C4	2	D0	T	TG	CT	FALSE	GTG	CTG	FALSE	CGTG	CTGA	FALSE	introns	intron:161397	ENSMUST00000107262.7	Mpdz	-	257	145	NA	74524092	0.0402554	IP_fib_brain-e15	18055
chr4	122870518	122870543	26	-	3	3	26	ATGGGTGATGAGAACCAACTCTGAGT	4	C0	2	D0	T	TG	GT	FALSE	ATG	GTC	FALSE	GATG	GTCC	FALSE	introns	intron:166585	ENSMUST00000069533.11	Cap1	-	1625	746	NA	74524092	0.0402554	IP_fib_brain-e15	18199
chr4	136552327	136552352	26	-	2	2	26	TGTCAGGATGAAGATATGTGCTGAGT	4	C4	2	D0	G	GT	GT	TRUE	TGT	GTG	TRUE	ATGT	GTGG	FALSE	introns	intron:150299	ENSMUST00000168936.1	NA	+	9101	2151	NA	74524092	0.026837	IP_fib_brain-e15	18300
chr5	48876269	48876294	26	-	2	2	26	ACATATGATGAAGTGGAACTCTGACA	4	C0	2	D0	T	CA	CA	FALSE	ACA	CAT	FALSE	TACA	CATT	FALSE	introns	intron:205504	ENSMUST00000176978.7	Kcnip4	-	406710	393613	NA	74524092	0.026837	IP_fib_brain-e15	18598
chr5	73033625	73033650	26	-	2	2	26	GGAAGTGATGATGGCCTGTTCTGAAT	4	C0	2	D0	T	GA	AT	FALSE	GGA	ATG	FALSE	TGGA	ATGC	FALSE	cds	CDS:158655	ENSMUST00000202697.3	Fryl	-	NA	NA	NA	74524092	0.026837	IP_fib_brain-e15	18675
chr5	115240231	115240256	26	-	3	3	26	ATAGGTGATGAAAGGAAGAGCTGACC	4	C0	2	D0	G	TA	CC	FALSE	ATA	CCA	FALSE	AATA	CCAC	FALSE	cds	CDS:146482	ENSMUST00000081497.12	Pop5	+	NA	NA	NA	74524092	0.0402554	IP_fib_brain-e15	18844
chr5	120422917	120422942	26	-	2	2	26	GTTCTGTGATGAACTTTGCACTGAAG	5	C0	2	D0	A	TC	AG	FALSE	TTC	AGA	FALSE	GTTC	AGAC	FALSE	ncRNA	antisense:1309	ENSMUST00000185026.2	Gm27199	-	NA	NA	NA	74524092	0.026837	IP_fib_brain-e15	18868
chr5	131497340	131497365	26	-	2	4	26	TTTGGTGATGACAATGCCATCTGATC	4	C0	2	D0	T	TT	TC	FALSE	TTT	TCA	FALSE	ATTT	TCAT	FALSE	introns	intron:217531	ENSMUST00000161226.8	Auts2	-	56797	20316	NA	74524092	0.0536739	IP_fib_brain-e15	18950
chr5	131530813	131530838	26	-	8	8	26	GGGTATGATGAATATGTTTTCTGAAC	4	C0	2	D0	T	GG	AC	FALSE	GGG	ACT	FALSE	GGGG	ACTT	FALSE	introns	intron:217531	ENSMUST00000161226.8	Auts2	-	56797	53789	NA	74524092	0.107348	IP_fib_brain-e15	18951
chr5	131868667	131868692	26	-	3	3	26	AAATGTGATGAGTCTCTTCTCTGAGT	4	C0	2	D0	T	AA	GT	FALSE	AAA	GTC	FALSE	CAAA	GTCT	FALSE	introns	intron:217533	ENSMUST00000161226.8	Auts2	-	260200	97877	NA	74524092	0.0402554	IP_fib_brain-e15	18958
chr6	37248050	37248075	26	-	2	2	26	GTGAATGATGACGTTTCTTTCTGAAA	4	C0	2	D0	T	TG	AA	FALSE	GTG	AAG	FALSE	GGTG	AAGC	FALSE	introns	intron:243919	ENSMUST00000101532.9	Dgki	-	149905	98392	NA	74524092	0.026837	IP_fib_brain-e15	19223
chr6	72866776	72866801	26	-	6	11	26	ACAGATGATGAACTCAGGACCTGAGC	4	C0	2	D0	C	CA	GC	FALSE	ACA	GCC	FALSE	TACA	GCCA	FALSE	introns	intron:247283	ENSMUST00000068697.10	Kcmf1	-	37688	4850	NA	74524092	0.147603	IP_fib_brain-e15	19339
chr6	92701336	92701361	26	-	4	6	26	ACATGTGATGATAGGACGAACTGACT	4	C0	2	D0	A	CA	CT	FALSE	ACA	CTG	FALSE	CACA	CTGG	FALSE	introns	intron:249670	ENSMUST00000032093.11	Prickle2	-	246687	242677	NA	74524092	0.0805109	IP_fib_brain-e15	19450
chr6	99409334	99409359	26	-	15	15	26	CTCGATGATGACAACTTTTCCTGACT	4	C0	2	D0	C	TC	CT	FALSE	CTC	CTG	FALSE	ACTC	CTGT	FALSE	introns	intron:250355	ENSMUST00000113322.8	Foxp1	-	126777	100895	NA	74524092	0.201277	IP_fib_brain-e15	19499
chr7	7214261	7214286	26	-	8	10	26	ACCTATGATGAAGCAAGGCTCTGAAT	4	C0	2	D0	T	CC	AT	FALSE	ACC	ATA	FALSE	AACC	ATAA	FALSE	introns	intron:286805	ENSMUST00000209833.1	Vmn2r29	-	20579	461	NA	74524092	0.134185	IP_fib_brain-e15	19750
chr7	19535390	19535415	26	-	2	2	26	CTGATATGATGAGGGTGGTTCTGAGA	5	C0	2	D0	T	GA	GA	FALSE	TGA	GAC	FALSE	CTGA	GACC	FALSE	introns	intron:288821	ENSMUST00000058444.9	Ppp1r37	-	382	281	NA	74524092	0.026837	IP_fib_brain-e15	19783
chr7	59222585	59222610	26	-	2	2	26	GTCTATGATGTCATTTAATTCTGATG	4	C3	2	D0	T	TC	TG	FALSE	GTC	TGT	FALSE	GGTC	TGTC	FALSE	intergenic	intergenic:11088	NA	NA	*	NA	NA	NA	74524092	0.026837	IP_fib_brain-e15	19913
chr7	60918736	60918761	26	-	5	7	26	AACTATGATGACTTCAGTTTCTGACT	4	C0	2	D0	T	AC	CT	FALSE	AAC	CTA	FALSE	CAAC	CTAA	FALSE	introns	intron:298577	ENSMUST00000208825.1	NA	-	4221	480	NA	74524092	0.0939294	IP_fib_brain-e15	19925
chr7	62412113	62412138	26	-	9	9	26	ATGGATGATGACCCCCGATACTGAAC	4	C0	2	D0	A	TG	AC	FALSE	ATG	ACT	FALSE	GATG	ACTT	FALSE	introns	intron:298653	ENSMUST00000207232.1	NA	-	81207	70190	NA	74524092	0.120766	IP_fib_brain-e15	19935
chr7	73503483	73503508	26	-	3	5	26	AGAAGATGATGACTTTGAGACTGATT	5	C0	2	D0	A	AA	TT	TRUE	GAA	TTC	TRUE	AGAA	TTCA	FALSE	cds	CDS:228646	ENSMUST00000169922.8	Chd2	-	NA	NA	NA	74524092	0.0670924	IP_fib_brain-e15	19971
chr7	115995138	115995163	26	-	4	6	26	TACAATGATGATACTTTGATCTGAAA	4	C0	2	D0	T	AC	AA	FALSE	TAC	AAA	FALSE	GTAC	AAAG	FALSE	introns	intron:305840	ENSMUST00000206034.1	Sox6	-	86897	51175	NA	74524092	0.0805109	IP_fib_brain-e15	20153
chr8	28643679	28643704	26	-	2	2	26	ACCGAATGATGAAGATCTGGCTGAGC	5	C0	2	D0	G	CG	GC	FALSE	CCG	GCA	FALSE	ACCG	GCAC	FALSE	intergenic	intergenic:12453	NA	NA	*	NA	NA	NA	74524092	0.026837	IP_fib_brain-e15	20454
chr8	58788397	58788422	26	-	3	3	26	GGCCATGATGTAAGGAAGCTCTGACT	4	C3	2	D0	T	GC	CT	FALSE	GGC	CTT	FALSE	TGGC	CTTT	FALSE	introns	intron:336654	ENSMUST00000204128.2	Galntl6	-	375322	252382	NA	74524092	0.0402554	IP_fib_brain-e15	20574
chr8	84792448	84792473	26	-	2	2	26	AAATGGGATGAAGTTGAATTCTGAGA	4	C4	2	D0	T	AA	GA	FALSE	AAA	GAT	FALSE	AAAA	GATG	FALSE	introns	intron:339962	ENSMUST00000076715.12	Nfix	-	27682	20132	NA	74524092	0.026837	IP_fib_brain-e15	20710
chr8	110835665	110835690	26	-	6	18	26	CGGAGATGATGATGAAGAACCTGAGT	5	C0	2	D0	C	GA	GT	FALSE	GGA	GTT	FALSE	CGGA	GTTT	FALSE	cds	CDS:262199	ENSMUST00000042012.6	Sf3b3	-	NA	NA	NA	74524092	0.241533	IP_fib_brain-e15	20816
chr8	111820992	111821017	26	-	3	3	26	TTGCTGTGATGAATAATGTCCTGACC	5	C0	2	D0	C	GC	CC	FALSE	TGC	CCA	FALSE	TTGC	CCAA	FALSE	introns	intron:343875	ENSMUST00000034432.6	Cfdp1	-	51460	41582	NA	74524092	0.0402554	IP_fib_brain-e15	20830
chr9	7826840	7826865	26	-	6	11	26	AAATATGATGATGCCCTGAACTGAGA	4	C0	2	D0	A	AA	GA	FALSE	AAA	GAT	FALSE	GAAA	GATC	FALSE	introns	intron:367307	ENSMUST00000190341.6	Birc2	-	1267	1176	B4A	74524092	0.147603	IP_fib_brain-e15	20922
chr9	16040684	16040709	26	-	3	6	26	AAATGTGATGAGATTAGTAGCTGATG	4	C0	2	D0	G	AA	TG	FALSE	AAA	TGC	FALSE	GAAA	TGCA	FALSE	introns	intron:368079	ENSMUST00000217308.2	Fat3	-	53838	9263	NA	74524092	0.0805109	IP_fib_brain-e15	20951
chr9	65760828	65760853	26	-	2	2	26	TGACCATGATGACAGGACAGCTGACT	5	C0	2	D0	G	AC	CT	FALSE	GAC	CTA	FALSE	TGAC	CTAT	FALSE	introns	intron:376810	ENSMUST00000159109.1	Zfp609	-	63420	29626	NA	74524092	0.026837	IP_fib_brain-e15	21185
chr9	96551897	96551922	26	-	8	8	26	CGAAATGATGACATAAAGGCCTGATA	4	C0	2	D0	C	GA	TA	FALSE	CGA	TAC	FALSE	CCGA	TACA	FALSE	introns	intron:380345	ENSMUST00000034984.7	Rasa2	-	5973	5567	NA	74524092	0.107348	IP_fib_brain-e15	21301
chr9	97894884	97894909	26	-	2	2	26	CTCTATGATGATCCTCTAACCTGAAG	4	C0	2	D0	C	TC	AG	FALSE	CTC	AGT	FALSE	ACTC	AGTG	FALSE	introns	intron:380522	ENSMUST00000035027.12	Clstn2	-	233390	95413	NA	74524092	0.026837	IP_fib_brain-e15	21320
chr9	102588752	102588777	26	-	2	2	26	TATAAATGATGTCAACTTTTCTGACA	5	C3	2	D0	T	TA	CA	FALSE	ATA	CAG	FALSE	TATA	CAGT	FALSE	cds	CDS:290811	ENSMUST00000093791.9	Cep63	-	NA	NA	NA	74524092	0.026837	IP_fib_brain-e15	21346
chrX	10129956	10129981	26	-	2	2	26	AATTGTGATGAGACATATATCTGATA	4	C0	2	D0	T	AT	TA	FALSE	AAT	TAA	FALSE	TAAT	TAAT	FALSE	introns	intron:684406	ENSMUST00000072393.8	Rpgr	-	90893	56127	NA	74524092	0.026837	IP_fib_brain-e15	21484
chrX	104138709	104138734	26	-	2	2	26	TGCCATGATGAACTAACCCTCTGAAA	4	C0	2	D0	T	GC	AA	FALSE	TGC	AAC	FALSE	ATGC	AACT	FALSE	introns	intron:690907	ENSMUST00000118314.7	Nexmif	-	111626	49702	ORR1C2	74524092	0.026837	IP_fib_brain-e15	21677
chrX	146283989	146284014	26	-	2	2	26	ATGTATGATGTCAATTAATTCTGATA	4	C3	2	D0	T	TG	TA	TRUE	ATG	TAT	TRUE	GATG	TATT	TRUE	intergenic	intergenic:27455	NA	NA	*	NA	NA	NA	74524092	0.026837	IP_fib_brain-e15	21742
chr1	32606883	32606909	27	+	5	7	27	TCATATGATGAAGGCACAGACCTGACT	4	C0	2	D0	C	CA	CT	FALSE	TCA	CTG	FALSE	CTCA	CTGC	FALSE	introns	intron:1508	ENSMUST00000027226.11	Khdrbs2	+	146405	12261	RSINE1	74524092	0.0939294	IP_fib_brain-e15	81
chr1	61904391	61904417	27	+	4	4	27	ATGAGTGATGAATGAACTCTGCTGAGA	4	C0	2	D0	G	TG	GA	FALSE	ATG	GAA	FALSE	AATG	GAAG	FALSE	introns	intron:6048	ENSMUST00000138768.7	Pard3b	+	242257	105889	NA	74524092	0.0536739	IP_fib_brain-e15	209
chr1	95316352	95316378	27	+	3	3	27	AACCGATGATGTGGGCTGAAACTGATT	5	C3	2	D0	A	CC	TT	FALSE	ACC	TTA	FALSE	AACC	TTAT	FALSE	introns	intron:11949	ENSMUST00000059975.7	Fam174a	+	10858	8730	NA	74524092	0.0402554	IP_fib_brain-e15	388
chr1	106206034	106206060	27	+	657	941	27	GCTAAGGATGACCTGTAATTTCTGAGG	4	C4	2	D0	T	CT	GG	TRUE	GCT	GGC	TRUE	AGCT	GGCT	TRUE	introns	intron:12375	ENSMUST00000061047.6	Phlpp1	+	107915	75302	NA	74524092	12.6268	IP_fib_brain-e15	404
chr1	139449654	139449680	27	+	7	10	27	GTGCATGATGAATTGTATATTCTGACA	4	C0	2	D0	T	TG	CA	TRUE	GTG	CAG	FALSE	TGTG	CAGA	FALSE	3UTRs	3UTR:1729	ENSMUST00000039867.9	Zbtb41	+	NA	NA	NA	74524092	0.134185	IP_fib_brain-e15	515
chr1	192413442	192413468	27	+	10	16	27	GGCAATGATGAGATAAAAGCTCTGAAC	4	C0	2	D0	T	GC	AC	FALSE	GGC	ACA	FALSE	GGGC	ACAG	FALSE	introns	intron:21768	ENSMUST00000078470.11	Kcnh1	+	5466	5214	NA	74524092	0.214696	IP_fib_brain-e15	731
chr10	57813048	57813074	27	+	2	2	27	CACCATGATGATAATGAACCTCTGAAA	4	C0	2	D0	T	AC	AA	FALSE	CAC	AAC	FALSE	CCAC	AACT	FALSE	intergenic	intergenic:15148	NA	NA	*	NA	NA	ORR1B1	74524092	0.026837	IP_fib_brain-e15	940
chr10	58910996	58911022	27	+	5	7	27	GTCCTGTGATGTTGATTTATTCTGACA	5	C3	2	D0	T	CC	CA	FALSE	TCC	CAC	FALSE	GTCC	CACG	FALSE	introns	intron:391671	ENSMUST00000135526.8	Sh3rf3	+	169794	72898	NA	74524092	0.0939294	IP_fib_brain-e15	949
chr10	80281954	80281980	27	+	6	9	27	CTGCATGATGATTAACCCAGACTGAGA	4	C0	2	D0	A	TG	GA	FALSE	CTG	GAA	FALSE	CCTG	GAAG	FALSE	introns	intron:396712	ENSMUST00000105362.7	Dazap1	+	2012	1043	NA	74524092	0.120766	IP_fib_brain-e15	1046
chr10	81388939	81388965	27	+	2	2	27	TTGCATGATGAGAACCTTAGCCTGAGT	4	C0	2	D0	C	TG	GT	FALSE	TTG	GTT	FALSE	GTTG	GTTA	FALSE	introns	intron:397734	ENSMUST00000144647.7	Dohh	+	2878	1393	NA	74524092	0.026837	IP_fib_brain-e15	1064
chr10	94191519	94191545	27	+	2	2	27	CATTGTGATGAGTGTAAAACTCTGAAG	4	C0	2	D0	T	AT	AG	FALSE	CAT	AGA	FALSE	ACAT	AGAT	FALSE	introns	intron:399581	ENSMUST00000105290.8	Nr2c1	+	2078	1289	L1MB7	74524092	0.026837	IP_fib_brain-e15	1154
chr10	105850187	105850213	27	+	2	4	27	GTATTATGATGAGAGTTTAGCCTGAAC	5	C0	2	D0	C	AT	AC	FALSE	TAT	ACT	FALSE	GTAT	ACTC	FALSE	intergenic	intergenic:15672	NA	NA	*	NA	NA	NA	74524092	0.0536739	IP_fib_brain-e15	1191
chr10	119550682	119550708	27	+	43	85	27	TTCCATGATGACTCCTGAGCTCTGACA	4	C0	2	D0	T	TC	CA	FALSE	TTC	CAA	FALSE	CTTC	CAAG	FALSE	introns	intron:401388	ENSMUST00000077871.13	Grip1	+	475478	379192	NA	74524092	1.14057	IP_fib_brain-e15	1235
chr11	12049608	12049634	27	+	3	3	27	TGCCATGATGAACTCTATCCTCTGAGA	4	C0	2	D0	T	GC	GA	FALSE	TGC	GAC	FALSE	CTGC	GACT	FALSE	intergenic	intergenic:16086	NA	NA	*	NA	NA	ORR1E	74524092	0.0402554	IP_fib_brain-e15	1333
chr11	70845739	70845765	27	+	5	5	27	GACCATGATGACCTGAAACTCCTGAGC	4	C0	2	D0	C	AC	GC	FALSE	GAC	GCT	FALSE	GGAC	GCTA	FALSE	introns	intron:430008	ENSMUST00000076270.12	Rabep1	+	29737	28980	NA	74524092	0.0670924	IP_fib_brain-e15	1602
chr11	77279882	77279908	27	+	142	203	27	GCCAATGATGATTTTGAACTTCTGATC	4	C0	2	D0	T	CC	TC	FALSE	GCC	TCC	FALSE	AGCC	TCCT	FALSE	introns	intron:431942	ENSMUST00000156488.7	Ssh2	+	49226	47544	NA	74524092	2.72395	IP_fib_brain-e15	1653
chr12	16957817	16957843	27	+	3	3	27	TTTGTATGATGATAAAAGTGGCTGATA	5	C0	2	D0	G	TG	TA	TRUE	TTG	TAT	FALSE	TTTG	TATA	FALSE	introns	intron:471133	ENSMUST00000020904.7	Rock2	+	609	275	NA	74524092	0.0402554	IP_fib_brain-e15	1976
chr12	29754326	29754352	27	+	3	5	27	GGGACATGATGATTGGGACAGCTGATC	5	C0	2	D0	G	GA	TC	TRUE	GGA	TCA	FALSE	GGGA	TCAT	FALSE	introns	intron:472022	ENSMUST00000218583.1	Myt1l	+	44363	21087	NA	74524092	0.0670924	IP_fib_brain-e15	2037
chr12	29801855	29801881	27	+	5	5	27	AAAAGTGATGGAAAATCTTGTCTGACC	4	C1	2	D0	T	AA	CC	FALSE	AAA	CCC	FALSE	TAAA	CCCA	FALSE	introns	intron:472026	ENSMUST00000218583.1	Myt1l	+	27059	9491	NA	74524092	0.0670924	IP_fib_brain-e15	2039
chr12	31832560	31832586	27	+	2	2	27	TAGTATGATGAATCACACTGACTGACT	4	C0	2	D0	A	AG	CT	TRUE	TAG	CTC	FALSE	TTAG	CTCT	FALSE	introns	intron:472411	ENSMUST00000036862.4	Cog5	+	12975	595	NA	74524092	0.026837	IP_fib_brain-e15	2051
chr12	83633047	83633073	27	+	2	2	27	GCTAGTGATGAGTTTCACCGTCTGATC	4	C0	2	D0	T	CT	TC	FALSE	GCT	TCC	FALSE	AGCT	TCCC	FALSE	ncRNA	antisense:2378	ENSMUST00000183323.2	Gm29361	-	NA	NA	NA	74524092	0.026837	IP_fib_brain-e15	2273
chr12	116282978	116283004	27	+	2	2	27	CTTCGTGATGACAGTTAACAACTGAAG	4	C0	2	D0	A	TT	AG	TRUE	CTT	AGT	FALSE	GCTT	AGTT	FALSE	introns	intron:483134	ENSMUST00000100986.3	Esyt2	+	36157	34825	NA	74524092	0.026837	IP_fib_brain-e15	2434
chr12	117696337	117696363	27	+	4	4	27	TAGACATGATGAAGGGTACTGCTGACC	5	C0	2	D0	G	GA	CC	FALSE	AGA	CCT	FALSE	TAGA	CCTG	FALSE	introns	intron:483347	ENSMUST00000109691.3	Rapgef5	+	20032	12905	NA	74524092	0.0536739	IP_fib_brain-e15	2453
chr13	8514300	8514326	27	+	2	2	27	TTCTGTGATGATGACCTATTTCTGATA	4	C0	2	D0	T	TC	TA	FALSE	TTC	TAT	FALSE	ATTC	TATT	FALSE	introns	intron:493352	ENSMUST00000064473.12	Adarb2	+	355783	44777	NA	74524092	0.026837	IP_fib_brain-e15	2475
chr13	8758400	8758426	27	+	2	2	27	GATAATGATGACTTGCCATAGCTGACA	4	C0	2	D0	G	AT	CA	FALSE	GAT	CAA	FALSE	AGAT	CAAA	FALSE	introns	intron:493371	ENSMUST00000135574.7	Adarb2	+	9573	8618	NA	74524092	0.026837	IP_fib_brain-e15	2477
chr13	35826649	35826675	27	+	8	15	27	TGAAATGATGATTGTATATTACTGACT	4	C0	2	D0	A	GA	CT	FALSE	TGA	CTC	FALSE	TTGA	CTCA	FALSE	introns	intron:495775	ENSMUST00000075220.13	Cdyl	+	40087	29987	NA	74524092	0.201277	IP_fib_brain-e15	2588
chr13	91542119	91542145	27	+	3	3	27	ATGCATGATGAAAGAGTATTCCTGACC	4	C0	2	D0	C	TG	CC	FALSE	ATG	CCA	FALSE	AATG	CCAT	FALSE	introns	intron:500725	ENSMUST00000156547.7	Ssbp2	+	25213	22464	NA	74524092	0.0402554	IP_fib_brain-e15	2816
chr13	109253644	109253670	27	+	2	2	27	ACTGAGTGATGAAGGGTCATGCTGACG	5	C0	2	D0	G	TG	CG	TRUE	CTG	CGT	FALSE	ACTG	CGTG	FALSE	introns	intron:502173	ENSMUST00000122041.7	Pde4d	+	707689	486716	NA	74524092	0.026837	IP_fib_brain-e15	2909
chr13	109401443	109401469	27	+	2	2	27	TTGGATGATGAGTTTATATTGCTGAAT	4	C0	2	D0	G	TG	AT	FALSE	TTG	ATT	FALSE	TTTG	ATTT	FALSE	introns	intron:502173	ENSMUST00000122041.7	Pde4d	+	707689	338917	NA	74524092	0.026837	IP_fib_brain-e15	2913
chr14	28200083	28200109	27	+	16	30	27	TGGGCATGATGTGTGAATTCTCTGAGC	5	C3	2	D0	T	GG	GC	FALSE	GGG	GCC	FALSE	TGGG	GCCC	FALSE	introns	intron:519553	ENSMUST00000210135.1	Erc2	+	130196	71468	MIRc	74524092	0.402554	IP_fib_brain-e15	3093
chr14	32541094	32541120	27	+	2	2	27	GGTAGTGATGACACTAGAAGCCTGAAC	4	C0	2	D0	C	GT	AC	TRUE	GGT	ACG	FALSE	GGGT	ACGG	FALSE	introns	intron:521168	ENSMUST00000066807.7	Ercc6	+	14347	105	NA	74524092	0.026837	IP_fib_brain-e15	3131
chr14	60689946	60689972	27	+	2	2	27	TAGAAATGATGTAAGCATTGTCTGACC	5	C3	2	D0	T	GA	CC	FALSE	AGA	CCG	FALSE	TAGA	CCGA	FALSE	introns	intron:526089	ENSMUST00000159169.1	Spata13	+	56670	881	NA	74524092	0.026837	IP_fib_brain-e15	3241
chr15	35887619	35887645	27	+	4	4	27	GTAAATGATGAACTTGTTGAACTGACA	4	C0	2	D0	A	TA	CA	FALSE	GTA	CAA	FALSE	TGTA	CAAG	FALSE	introns	intron:546289	ENSMUST00000048646.8	Vps13b	+	17889	17626	RSINE1	74524092	0.0536739	IP_fib_brain-e15	3544
chr15	59538208	59538234	27	+	6	8	27	TTGCTGTGATGACATCAGGATCTGACT	5	C0	2	D0	T	GC	CT	FALSE	TGC	CTG	FALSE	TTGC	CTGC	FALSE	introns	intron:547764	ENSMUST00000227173.1	Nsmce2	+	94842	53462	NA	74524092	0.107348	IP_fib_brain-e15	3621
chr15	66619549	66619575	27	+	4	4	27	CTACATGATGGAAGGAGAGAACTGATT	4	C1	2	D0	A	TA	TT	FALSE	CTA	TTC	FALSE	TCTA	TTCC	FALSE	introns	intron:548084	ENSMUST00000230915.1	Phf20l1	+	6913	3185	RSINE1	74524092	0.0536739	IP_fib_brain-e15	3650
chr15	92287748	92287774	27	+	2	2	27	TATACATGATGTGGAGCATGGCTGACC	5	C3	2	D0	G	TA	CC	FALSE	ATA	CCT	FALSE	TATA	CCTA	FALSE	introns	intron:553510	ENSMUST00000169825.7	Cntn1	+	20253	3833	NA	74524092	0.026837	IP_fib_brain-e15	3781
chr16	31684839	31684865	27	+	3	3	27	GTTTTGTGATGAGGATTCCGTCTGAGC	5	C0	2	D0	T	TT	GC	FALSE	TTT	GCA	FALSE	GTTT	GCAG	FALSE	introns	intron:577032	ENSMUST00000115205.8	Dlg1	+	58811	58240	NA	74524092	0.0402554	IP_fib_brain-e15	4029
chr16	52082984	52083010	27	+	2	2	27	TCAGGTGATGAATGAAGTTCTCTGACC	4	C0	2	D0	T	CA	CC	FALSE	TCA	CCT	FALSE	CTCA	CCTG	FALSE	introns	intron:580106	ENSMUST00000114471.2	Cblb	+	64651	29090	NA	74524092	0.026837	IP_fib_brain-e15	4158
chr16	78330968	78330994	27	+	2	2	27	TTTTATGATGTGAAAGTGAACCTGAAT	4	C3	2	D0	C	TT	AT	FALSE	TTT	ATA	FALSE	TTTT	ATAA	FALSE	introns	intron:581232	ENSMUST00000023572.14	Cxadr	+	4203	2367	NA	74524092	0.026837	IP_fib_brain-e15	4239
chr17	43672149	43672175	27	+	2	2	27	ACTGATGATGTTGCAGATGTGCTGATA	4	C3	2	D0	G	CT	TA	FALSE	ACT	TAT	FALSE	TACT	TATG	FALSE	introns	intron:607053	ENSMUST00000170988.1	Cyp39a1	+	9036	4655	NA	74524092	0.026837	IP_fib_brain-e15	4560
chr17	53615598	53615624	27	+	3	6	27	GCTACATGATGAGACTCTGCCCTGACT	5	C0	2	D0	C	TA	CT	FALSE	CTA	CTA	FALSE	GCTA	CTAA	FALSE	introns	intron:608323	ENSMUST00000163648.1	Kat2b	+	13361	8727	B1_Mur1	74524092	0.0805109	IP_fib_brain-e15	4597
chr17	56656188	56656214	27	+	2	2	27	GAACATGATGATAAAATTGATCTGAAG	4	C0	2	D0	T	AA	AG	FALSE	GAA	AGT	FALSE	GGAA	AGTT	FALSE	introns	intron:608849	ENSMUST00000112979.3	Catsperd	+	2025	1858	NA	74524092	0.026837	IP_fib_brain-e15	4617
chr18	38744957	38744983	27	+	2	2	27	ATGTATGATGATGTATGCTGCCTGAAG	4	C0	2	D0	C	TG	AG	FALSE	ATG	AGT	FALSE	AATG	AGTT	FALSE	introns	intron:634848	ENSMUST00000127448.7	NA	+	111820	43642	NA	74524092	0.026837	IP_fib_brain-e15	4868
chr19	21671113	21671139	27	+	8	8	27	TGAAATGATGAAAATAAATGACTGAAC	4	C0	2	D0	A	GA	AC	FALSE	TGA	ACA	FALSE	CTGA	ACAA	FALSE	introns	intron:652676	ENSMUST00000235332.1	Abhd17b	+	24759	7213	Lx8	74524092	0.107348	IP_fib_brain-e15	5199
chr2	28688096	28688122	27	+	3	3	27	TTATGTGATGATCACTCTCGGCTGAGG	4	C0	2	D0	G	TA	GG	FALSE	TTA	GGG	FALSE	CTTA	GGGG	FALSE	3UTRs	3UTR:5694	ENSMUST00000028155.11	Tsc1	+	NA	NA	NA	74524092	0.0402554	IP_fib_brain-e15	5520
chr2	39006410	39006436	27	+	2	2	27	TTGTGTGATGAGTTGACCAAACTGACC	4	C0	2	D0	A	TG	CC	FALSE	TTG	CCA	FALSE	TTTG	CCAA	FALSE	introns	intron:52517	ENSMUST00000141467.7	Arpc5l	+	7707	6680	NA	74524092	0.026837	IP_fib_brain-e15	5604
chr2	49219181	49219207	27	+	3	3	27	TGTCAATGATGAGAGTGGGTACTGAAA	5	C0	2	D0	A	TC	AA	FALSE	GTC	AAT	FALSE	TGTC	AATC	FALSE	introns	intron:52659	ENSMUST00000112745.7	Mbd5	+	61658	12464	NA	74524092	0.0402554	IP_fib_brain-e15	5636
chr2	55528492	55528518	27	+	4	4	27	TACCATGATGTCCTTTTGGGTCTGAGT	4	C3	2	D0	T	AC	GT	TRUE	TAC	GTT	FALSE	ATAC	GTTA	FALSE	introns	intron:53122	ENSMUST00000067101.9	Kcnj3	+	147768	66292	NA	74524092	0.0536739	IP_fib_brain-e15	5673
chr2	120676723	120676749	27	+	2	2	27	TTTGATGATGAAGGCACAGCACTGAAG	4	C0	2	D0	A	TT	AG	TRUE	TTT	AGT	FALSE	TTTT	AGTT	FALSE	introns	intron:61280	ENSMUST00000180041.8	Stard9	+	4239	1165	L1ME1	74524092	0.026837	IP_fib_brain-e15	5930
chr2	162971038	162971064	27	+	10	18	27	AGACATGATGATCCCCTGAGGCTGATA	4	C0	2	D0	G	GA	TA	FALSE	AGA	TAA	FALSE	AAGA	TAAG	FALSE	introns	intron:68823	ENSMUST00000153416.7	L3mbtl1	+	846	101	NA	74524092	0.241533	IP_fib_brain-e15	6165
chr3	22092829	22092855	27	+	6	8	27	GTATGTGATGACTATCTTTTCCTGACT	4	C0	2	D0	C	TA	CT	FALSE	GTA	CTA	FALSE	AGTA	CTAC	FALSE	introns	intron:103880	ENSMUST00000193734.5	Tbl1xr1	+	59419	56086	NA	74524092	0.107348	IP_fib_brain-e15	6309
chr3	34231835	34231861	27	+	2	2	27	GAAAATGATGACGTCATCGAGCTGAAA	4	C0	2	D0	G	AA	AA	FALSE	GAA	AAG	FALSE	GGAA	AAGT	FALSE	ncRNA	sense_overlapping:9	ENSMUST00000196793.2	Sox2ot	+	NA	NA	NA	74524092	0.026837	IP_fib_brain-e15	6363
chr3	36888499	36888525	27	+	3	3	27	TTTTTATGATGAGTACTCTGGCTGAAG	5	C0	2	D0	G	TT	AG	TRUE	TTT	AGT	FALSE	TTTT	AGTT	FALSE	introns	intron:105598	ENSMUST00000057272.14	Bltp1	+	1954	1297	NA	74524092	0.0402554	IP_fib_brain-e15	6376
chr3	67915716	67915742	27	+	2	2	27	CTACAATGATGAAACAAATGCCTGAAT	5	C0	2	D0	C	AC	AT	FALSE	TAC	ATT	FALSE	CTAC	ATTT	FALSE	introns	intron:108286	ENSMUST00000063263.4	Iqcj	+	148872	125451	NA	74524092	0.026837	IP_fib_brain-e15	6466
chr3	86645997	86646023	27	+	2	2	27	TGCCATGATGAAGTTCCTGTCCTGAAT	4	C0	2	D0	C	GC	AT	FALSE	TGC	ATC	FALSE	CTGC	ATCC	FALSE	introns	intron:109173	ENSMUST00000192145.5	Lrba	+	21665	18414	MTC	74524092	0.026837	IP_fib_brain-e15	6529
chr3	87637984	87638010	27	+	3	5	27	CCTCTATGATGATCTGAGACTCTGAGC	5	C0	2	D0	T	TC	GC	FALSE	CTC	GCT	FALSE	CCTC	GCTT	FALSE	introns	intron:109494	ENSMUST00000136072.7	Arhgef11	+	64693	45475	NA	74524092	0.0670924	IP_fib_brain-e15	6535
chr3	108289121	108289147	27	+	2	2	27	TTATATGATGAGGAACTAATGCTGAGG	4	C0	2	D0	G	TA	GG	FALSE	TTA	GGC	FALSE	TTTA	GGCA	FALSE	ncRNA	TEC:759	ENSMUST00000198943.1	RP23-27B23.9	+	NA	NA	NA	74524092	0.026837	IP_fib_brain-e15	6656
chr3	115896818	115896844	27	+	2	2	27	AGGCCATGATGAACACATTCACTGACT	5	C0	2	D0	A	GC	CT	FALSE	GGC	CTT	FALSE	AGGC	CTTG	FALSE	introns	intron:115967	ENSMUST00000189799.6	Dph5	+	6858	2850	NA	74524092	0.026837	IP_fib_brain-e15	6679
chr3	145847974	145848000	27	+	59	73	27	AGCAGTGATGACCAAGAGACTCTGACT	4	C0	2	D0	T	GC	CT	FALSE	AGC	CTT	FALSE	GAGC	CTTA	FALSE	introns	intron:118990	ENSMUST00000029845.14	Ddah1	+	6446	4250	B4	74524092	0.979549	IP_fib_brain-e15	6774
chr4	32442678	32442704	27	+	12	17	27	CTCCATGATGAGTTAGAACTTCTGAAC	4	C0	2	D0	T	TC	AC	FALSE	CTC	ACT	FALSE	CCTC	ACTC	FALSE	introns	intron:136647	ENSMUST00000108180.8	Bach2	+	84029	58908	MTEb	74524092	0.228114	IP_fib_brain-e15	6911
chr4	32480412	32480438	27	+	3	3	27	AATCCGTGATGAGTGTGGTTCCTGAGT	5	C0	2	D0	C	TC	GT	FALSE	ATC	GTG	FALSE	AATC	GTGG	FALSE	introns	intron:136647	ENSMUST00000108180.8	Bach2	+	84029	21174	NA	74524092	0.0402554	IP_fib_brain-e15	6912
chr4	34566389	34566415	27	+	7	9	27	TTTCCGTGATGTCATTACCACCTGAAT	5	C3	2	D0	C	TC	AT	FALSE	TTC	ATG	FALSE	TTTC	ATGT	FALSE	3UTRs	3UTR:16018	ENSMUST00000084299.5	Akirin2	+	NA	NA	NA	74524092	0.120766	IP_fib_brain-e15	6928
chr4	102438581	102438607	27	+	10	10	27	GATCATGATGACGGCCACCCTCTGAAG	4	C0	2	D0	T	AT	AG	FALSE	GAT	AGC	FALSE	TGAT	AGCC	FALSE	introns	intron:142646	ENSMUST00000106911.7	Pde4b	+	292136	48603	NA	74524092	0.134185	IP_fib_brain-e15	7144
chr4	104157096	104157122	27	+	2	2	27	ACCTGTGATGACACTGACTTTCTGACT	4	C0	2	D0	T	CC	CT	FALSE	ACC	CTT	FALSE	GACC	CTTT	FALSE	introns	intron:143039	ENSMUST00000143294.7	Dab1	+	209885	4756	NA	74524092	0.026837	IP_fib_brain-e15	7166
chr4	107179203	107179229	27	+	4	4	27	ATGGAGGATGAACGCGAGGTCCTGACC	4	C4	2	D0	C	TG	CC	FALSE	ATG	CCT	FALSE	GATG	CCTA	FALSE	introns	intron:143547	ENSMUST00000030361.10	Tmem59	+	6860	6548	NA	74524092	0.0536739	IP_fib_brain-e15	7188
chr4	128065551	128065577	27	+	8	13	27	ATGCCATGATGTCATGCAAGTCTGACT	5	C3	2	D0	T	GC	CT	FALSE	TGC	CTT	FALSE	ATGC	CTTT	FALSE	introns	intron:147778	ENSMUST00000129619.7	Csmd2	+	54472	48073	NA	74524092	0.17444	IP_fib_brain-e15	7285
chr5	20591966	20591992	27	+	6	8	27	TACCATGATGTGAAGTCCTAACTGAAC	4	C3	2	D0	A	AC	AC	FALSE	TAC	ACA	FALSE	GTAC	ACAG	FALSE	introns	intron:177409	ENSMUST00000197354.4	Magi2	+	31423	8785	NA	74524092	0.107348	IP_fib_brain-e15	7504
chr5	102799741	102799767	27	+	2	2	27	TCCCATGATGAACTCTAATGTCTGAGA	4	C0	2	D0	T	CC	GA	FALSE	TCC	GAG	FALSE	ATCC	GAGA	FALSE	introns	intron:188119	ENSMUST00000073302.11	Arhgap24	+	177119	41522	NA	74524092	0.026837	IP_fib_brain-e15	7840
chr5	141620146	141620172	27	+	2	2	27	CTCTCAGGATGATGTCTGCAGCTGAGG	5	C4	2	D0	G	CT	GG	TRUE	TCT	GGA	TRUE	CTCT	GGAG	TRUE	introns	intron:197166	ENSMUST00000085774.10	Sdk1	+	179687	172755	NA	74524092	0.026837	IP_fib_brain-e15	8096
chr6	38493211	38493237	27	+	2	2	27	ATAAGTGATGAGTTTTCTGTGCTGAGA	4	C0	2	D0	G	TA	GA	FALSE	ATA	GAA	FALSE	TATA	GAAT	FALSE	introns	intron:226433	ENSMUST00000160583.7	Ubn2	+	6756	5450	NA	74524092	0.026837	IP_fib_brain-e15	8325
chr6	39948758	39948784	27	+	2	2	27	CCACAGTGATGACCATGGAGACTGACA	5	C0	2	D0	A	AC	CA	FALSE	CAC	CAA	FALSE	CCAC	CAAT	FALSE	introns	intron:226672	ENSMUST00000239008.1	Tmem178b	+	130692	55360	NA	74524092	0.026837	IP_fib_brain-e15	8337
chr6	40250152	40250178	27	+	6	8	27	AAACATGATGAGTCAGAAGATCTGATT	4	C0	2	D0	T	AA	TT	TRUE	AAA	TTT	TRUE	GAAA	TTTT	TRUE	introns	intron:226677	ENSMUST00000180886.2	Tmem178b	+	47264	4624	NA	74524092	0.107348	IP_fib_brain-e15	8344
chr6	62055191	62055217	27	+	4	4	27	TTTCATGATGGCTAAGTAAATCTGATA	4	C1	2	D0	T	TT	TA	FALSE	TTT	TAA	FALSE	TTTT	TAAA	FALSE	introns	intron:229620	ENSMUST00000126214.7	Ccser1	+	423051	324567	L1ME2z	74524092	0.0536739	IP_fib_brain-e15	8451
chr6	70875617	70875643	27	+	2	2	27	CCCTTATGATGATCTCTCTCACTGATA	5	C0	2	D0	A	CT	TA	FALSE	CCT	TAT	FALSE	CCCT	TATG	FALSE	introns	intron:230105	ENSMUST00000034093.14	Eif2ak3	+	18161	1034	NA	74524092	0.026837	IP_fib_brain-e15	8485
chr6	137748985	137749011	27	+	5	5	27	TTATGTGATGAATTGAATGACCTGAAT	4	C0	2	D0	C	TA	AT	FALSE	TTA	ATT	FALSE	TTTA	ATTC	FALSE	introns	intron:239857	ENSMUST00000064910.6	Strap	+	527	352	NA	74524092	0.0670924	IP_fib_brain-e15	8744
chr7	19128520	19128546	27	+	2	2	27	TGACTGTGATGGCTCGGACAACTGAGT	5	C1	2	D0	A	AC	GT	TRUE	GAC	GTG	FALSE	TGAC	GTGG	FALSE	introns	intron:261229	ENSMUST00000053109.4	Fbxo46	+	15441	6831	NA	74524092	0.026837	IP_fib_brain-e15	8836
chr7	66069228	66069254	27	+	2	2	27	TGCGATGATGTGACTGTAGTTCTGAAA	4	C3	2	D0	T	GC	AA	FALSE	TGC	AAT	FALSE	TTGC	AATA	FALSE	introns	intron:270305	ENSMUST00000206150.1	Snrpa1	+	210	169	NA	74524092	0.026837	IP_fib_brain-e15	9043
chr7	96293258	96293284	27	+	11	13	27	ATCCATGATGTAGTCCCAGTTCTGATG	4	C3	2	D0	T	TC	TG	FALSE	ATC	TGC	FALSE	CATC	TGCA	FALSE	introns	intron:273285	ENSMUST00000107162.7	Tenm4	+	183862	62071	NA	74524092	0.17444	IP_fib_brain-e15	9146
chr7	105742460	105742486	27	+	2	2	27	CCCATATGATGAACTCAAATTCTGAAG	5	C0	2	D0	T	CA	AG	FALSE	CCA	AGC	FALSE	CCCA	AGCT	FALSE	introns	intron:275816	ENSMUST00000033182.9	Ilk	+	175	26	NA	74524092	0.026837	IP_fib_brain-e15	9204
chr7	112878040	112878066	27	+	5	5	27	GCCAATGATGACCCTGAACTTCTGATT	4	C0	2	D0	T	CC	TT	FALSE	GCC	TTC	FALSE	AGCC	TTCT	FALSE	introns	intron:276675	ENSMUST00000084705.11	Tead1	+	15470	13652	NA	74524092	0.0670924	IP_fib_brain-e15	9247
chr8	62973310	62973336	27	+	4	4	27	CACAATGATGTCAACATTGGACTGAGT	4	C3	2	D0	A	AC	GT	TRUE	CAC	GTC	FALSE	TCAC	GTCC	FALSE	introns	intron:319706	ENSMUST00000117377.7	Spock3	+	161554	140206	NA	74524092	0.0536739	IP_fib_brain-e15	9625
chr8	85855055	85855081	27	+	17	32	27	TTGCTATGATGAGTTAAACCTCTGAAG	5	C0	2	D0	T	GC	AG	FALSE	TGC	AGC	FALSE	TTGC	AGCT	FALSE	introns	intron:324161	ENSMUST00000159716.7	Phkb	+	32521	20552	ORR1C2	74524092	0.429391	IP_fib_brain-e15	9756
chr8	91621475	91621501	27	+	11	17	27	ACTAATGATGACTTTGAATTCCTGATC	4	C0	2	D0	C	CT	TC	FALSE	ACT	TCT	FALSE	AACT	TCTC	FALSE	ncRNA	antisense:1743	ENSMUST00000168442.1	Gm3235	-	NA	NA	NA	74524092	0.228114	IP_fib_brain-e15	9794
chr8	93975480	93975506	27	+	2	2	27	CCGAGTGATGAGGCACAAACTCTGACC	4	C0	2	D0	T	CG	CC	FALSE	CCG	CCT	FALSE	GCCG	CCTT	FALSE	introns	intron:341124	ENSMUST00000053766.13	Amfr	-	1214	660	NA	74524092	0.026837	IP_fib_brain-e15	9801
chr8	118699666	118699692	27	+	4	4	27	GAGGATGATGACTGAGAAGGTCTGAGG	4	C0	2	D0	T	AG	GG	FALSE	GAG	GGG	FALSE	GGAG	GGGA	FALSE	introns	intron:329414	ENSMUST00000117160.1	Cdh13	+	82141	57675	NA	74524092	0.0536739	IP_fib_brain-e15	9924
chr9	23345455	23345481	27	+	2	2	27	GTAAATGATGAATACGGATTCCTGACA	4	C0	2	D0	C	TA	CA	FALSE	GTA	CAG	FALSE	TGTA	CAGT	FALSE	introns	intron:348538	ENSMUST00000071982.6	Bmper	+	65169	20710	NA	74524092	0.026837	IP_fib_brain-e15	10094
chr9	30454814	30454840	27	+	7	9	27	AATAGTGATGATTACATGTGTCTGAAT	4	C0	2	D0	T	AT	AT	TRUE	AAT	ATT	TRUE	AAAT	ATTT	TRUE	introns	intron:348957	ENSMUST00000164099.2	Snx19	+	22005	7390	L3	74524092	0.120766	IP_fib_brain-e15	10121
chr9	72611957	72611983	27	+	57	105	27	CAGAATGATGAAGGGAGAGAACTGACT	4	C0	2	D0	A	AG	CT	TRUE	CAG	CTC	FALSE	ACAG	CTCC	FALSE	introns	intron:356360	ENSMUST00000163401.8	Rfx7	+	3208	3053	RSINE1	74524092	1.40894	IP_fib_brain-e15	10354
chr9	75024964	75024990	27	+	3	3	27	GATAGTGATGATTTGTAAAGCCTGATC	4	C0	2	D0	C	AT	TC	FALSE	GAT	TCA	FALSE	TGAT	TCAT	FALSE	introns	intron:356725	ENSMUST00000215370.1	Atosa	+	1997	660	NA	74524092	0.0402554	IP_fib_brain-e15	10360
chr9	84025145	84025171	27	+	5	11	27	ATGGGATGATGTCTCAAGCCTCTGACC	5	C3	2	D0	T	GG	CC	TRUE	TGG	CCT	FALSE	ATGG	CCTT	FALSE	introns	intron:357956	ENSMUST00000190637.6	Bckdhb	+	56485	43933	NA	74524092	0.147603	IP_fib_brain-e15	10405
chr9	108054891	108054917	27	+	11	11	27	TCTCGTGATGAGCTAGACTGCCTGAGA	4	C0	2	D0	C	CT	GA	FALSE	TCT	GAT	FALSE	GTCT	GATC	FALSE	cds	CDS:275973	ENSMUST00000085060.2	Amigo3	+	NA	NA	NA	74524092	0.147603	IP_fib_brain-e15	10493
chrX	42085138	42085164	27	+	27	34	27	ACACATGATGAAAGAAGGGATCTGATC	4	C0	2	D0	T	CA	TC	FALSE	ACA	TCC	FALSE	CACA	TCCC	FALSE	introns	intron:674131	ENSMUST00000224454.1	Xiap	+	25884	9202	RSINE1	74524092	0.456228	IP_fib_brain-e15	10667
chrX	101507190	101507216	27	+	5	7	27	GCCAATGATGAGTTTGAATTTCTGATC	4	C0	2	D0	T	CC	TC	FALSE	GCC	TCT	FALSE	GGCC	TCTT	FALSE	intergenic	intergenic:26982	NA	NA	*	NA	NA	NA	74524092	0.0939294	IP_fib_brain-e15	10787
chrX	134069625	134069651	27	+	14	35	27	GATTGTGATGAAATACTCCTTCTGAAC	4	C0	2	D0	T	AT	AC	FALSE	GAT	ACT	FALSE	TGAT	ACTC	FALSE	introns	intron:679410	ENSMUST00000113287.7	Cstf2	+	3460	193	NA	74524092	0.469647	IP_fib_brain-e15	10833
chrX	143775266	143775292	27	+	12	25	27	AGTTATGATGTATAAATTTCTCTGAAC	4	C3	2	D0	T	GT	AC	TRUE	AGT	ACT	TRUE	GAGT	ACTT	TRUE	introns	intron:680551	ENSMUST00000033640.13	Pak3	+	14175	14017	NA	74524092	0.335462	IP_fib_brain-e15	10862
chr1	44040465	44040491	27	-	2	2	27	CACAAGGATGAAAACACACCTCTGAAG	4	C4	2	D0	T	AC	AG	FALSE	CAC	AGC	FALSE	CCAC	AGCT	FALSE	intergenic	intergenic:345	NA	NA	*	NA	NA	NA	74524092	0.026837	IP_fib_brain-e15	11116
chr1	60512906	60512932	27	-	36	61	27	TTACATGATGAAAAGAGAGACCTGACT	4	C0	2	D0	C	TA	CT	FALSE	TTA	CTT	FALSE	GTTA	CTTC	FALSE	introns	intron:27675	ENSMUST00000140485.7	Raph1	-	21996	9310	RSINE1	74524092	0.818527	IP_fib_brain-e15	11182
chr1	123546963	123546989	27	-	2	2	27	GGAAATGATGATCAGAGAGAGCTGACT	4	C0	2	D0	G	GA	CT	FALSE	GGA	CTA	FALSE	AGGA	CTAC	FALSE	introns	intron:33736	ENSMUST00000112606.7	Dpp10	-	164162	60837	NA	74524092	0.026837	IP_fib_brain-e15	11411
chr1	125949281	125949307	27	-	2	2	27	GCACGGGATGACAGTTTACTTCTGAAA	4	C4	2	D0	T	CA	AA	FALSE	GCA	AAC	FALSE	GGCA	AACT	FALSE	introns	intron:33877	ENSMUST00000161954.7	Nckap5	-	61904	34259	NA	74524092	0.026837	IP_fib_brain-e15	11423
chr1	157214670	157214696	27	-	4	4	27	TACCATGATGTCCTTTTGAGTCTGAGT	4	C3	2	D0	T	AC	GT	TRUE	TAC	GTT	FALSE	ATAC	GTTA	FALSE	introns	intron:38935	ENSMUST00000078308.12	Rasal2	-	37182	21813	NA	74524092	0.0536739	IP_fib_brain-e15	11572
chr1	160815744	160815770	27	-	2	2	27	TGCCATGATGATAATGAACCTCTGAAA	4	C0	2	D0	T	GC	AA	FALSE	TGC	AAT	FALSE	TTGC	AATT	FALSE	intergenic	intergenic:1348	NA	NA	*	NA	NA	ORR1A4	74524092	0.026837	IP_fib_brain-e15	11598
chr1	169966989	169967015	27	-	2	2	27	CATAGTGATGACATTCGAGCCCTGAGA	4	C0	2	D0	C	AT	GA	FALSE	CAT	GAA	FALSE	ACAT	GAAC	FALSE	introns	intron:40550	ENSMUST00000027989.12	Hsd17b7	-	1450	1209	NA	74524092	0.026837	IP_fib_brain-e15	11649
chr1	190948247	190948273	27	-	2	2	27	TGGCTGTGATGAAGATGAAAACTGACT	5	C0	2	D0	A	GC	CT	FALSE	GGC	CTT	FALSE	TGGC	CTTG	FALSE	3UTRs	3UTR:5172	ENSMUST00000166139.6	Vash2	-	NA	NA	NA	74524092	0.026837	IP_fib_brain-e15	11783
chr10	26354651	26354677	27	-	9	14	27	CCACATGATGAAAGGAGAGACCTGAGT	4	C0	2	D0	C	CA	GT	FALSE	CCA	GTC	FALSE	CCCA	GTCC	FALSE	introns	intron:406255	ENSMUST00000105519.9	L3mbtl3	-	21325	2275	RSINE1	74524092	0.187859	IP_fib_brain-e15	11922
chr10	75728747	75728773	27	-	2	2	27	CTACATGATGGAAGGGGAGAACTGAGT	4	C1	2	D0	A	TA	GT	FALSE	CTA	GTC	FALSE	CCTA	GTCC	FALSE	introns	intron:410593	ENSMUST00000001712.7	Cabin1	-	5380	1727	RSINE1	74524092	0.026837	IP_fib_brain-e15	12109
chr10	82628948	82628974	27	-	2	2	27	TTCCTGTGATGAGGAGTAGGGCTGATT	5	C0	2	D0	G	CC	TT	FALSE	TCC	TTG	FALSE	TTCC	TTGG	FALSE	NA	NA	NA	NA	NA	NA	NA	NA	74524092	0.026837	IP_fib_brain-e15	12167
chr10	86445242	86445268	27	-	8	8	27	AATCATGATGGAAAATGTTGGCTGACT	4	C1	2	D0	G	AT	CT	FALSE	AAT	CTC	FALSE	GAAT	CTCG	FALSE	introns	intron:414602	ENSMUST00000120638.7	Syn3	-	41161	37537	NA	74524092	0.107348	IP_fib_brain-e15	12190
chr11	62342997	62343023	27	-	4	4	27	CCCCCATGATGAACAGAACTTCTGATG	5	C0	2	D0	T	CC	TG	FALSE	CCC	TGG	FALSE	CCCC	TGGT	FALSE	cds	CDS:345896	ENSMUST00000101066.9	Ncor1	-	NA	NA	NA	74524092	0.0536739	IP_fib_brain-e15	12680
chr11	84434383	84434409	27	-	6	6	27	TTCGATGATGAGTGTTGTGTGCTGAAC	4	C0	2	D0	G	TC	AC	FALSE	TTC	ACG	FALSE	CTTC	ACGT	FALSE	introns	intron:457718	ENSMUST00000018841.2	Aatf	-	19546	11363	NA	74524092	0.0805109	IP_fib_brain-e15	12813
chr11	97721848	97721874	27	-	2	2	27	GCATATGATGAGAGTGGCCCACTGAGC	4	C0	2	D0	A	CA	GC	FALSE	GCA	GCC	FALSE	AGCA	GCCA	FALSE	introns	intron:460577	ENSMUST00000018691.8	Pip4k2b	-	1880	1366	NA	74524092	0.026837	IP_fib_brain-e15	12873
chr12	24698346	24698372	27	-	6	8	27	GACAGGGATGACATTGAATTTCTGAGC	4	C4	2	D0	T	AC	GC	FALSE	GAC	GCC	FALSE	AGAC	GCCT	FALSE	intergenic	intergenic:17722	NA	NA	*	NA	NA	NA	74524092	0.107348	IP_fib_brain-e15	13127
chr12	76342663	76342689	27	-	4	6	27	ACTAAATGATGTAATTGCGTTCTGAGT	5	C3	2	D0	T	TA	GT	FALSE	CTA	GTC	FALSE	ACTA	GTCC	FALSE	intergenic	intergenic:18163	NA	NA	*	NA	NA	NA	74524092	0.0805109	IP_fib_brain-e15	13305
chr12	78841662	78841688	27	-	6	10	27	CCCACATGATGAAAAGAAAAACTGACT	5	C0	2	D0	A	CA	CT	FALSE	CCA	CTC	FALSE	CCCA	CTCA	FALSE	3UTRs	3UTR:59743	ENSMUST00000021536.8	Atp6v1d	-	NA	NA	RSINE1	74524092	0.134185	IP_fib_brain-e15	13310
chr13	51564145	51564171	27	-	4	4	27	GTCAATGATGACCTTGAACTTCTGATC	4	C0	2	D0	T	TC	TC	FALSE	GTC	TCC	FALSE	AGTC	TCCT	FALSE	introns	intron:507712	ENSMUST00000021898.5	Shc3	-	50375	47549	NA	74524092	0.0536739	IP_fib_brain-e15	13663
chr13	73901793	73901819	27	-	4	4	27	ATATGTGATGACAACTTTTACCTGAAT	4	C0	2	D0	C	TA	AT	FALSE	ATA	ATG	FALSE	AATA	ATGG	FALSE	intergenic	intergenic:19749	NA	NA	*	NA	NA	NA	74524092	0.0536739	IP_fib_brain-e15	13753
chr13	106853780	106853806	27	-	2	2	27	CTATGTGATGAGAGCAAGTCACTGACT	4	C0	2	D0	A	TA	CT	FALSE	CTA	CTG	FALSE	GCTA	CTGC	FALSE	ncRNA	antisense:2481	ENSMUST00000191363.1	Gm28988	+	NA	NA	MIR	74524092	0.026837	IP_fib_brain-e15	13921
chr14	19952289	19952315	27	-	7	7	27	TTCTGTGATGAGGTGTGAGAGCTGAAC	4	C0	2	D0	G	TC	AC	FALSE	TTC	ACC	FALSE	CTTC	ACCA	FALSE	introns	intron:530350	ENSMUST00000160013.7	Gng2	-	69252	60887	NA	74524092	0.0939294	IP_fib_brain-e15	14038
chr14	39257833	39257859	27	-	5	13	27	TCCCGATGATGACTCCTGAGCCTGATC	5	C0	2	D0	C	CC	TC	FALSE	CCC	TCT	FALSE	TCCC	TCTC	FALSE	introns	intron:534818	ENSMUST00000166968.8	Nrg3	-	459873	245734	NA	74524092	0.17444	IP_fib_brain-e15	14138
chr14	39432109	39432135	27	-	7	10	27	TTACATGATGACTGAAGCACACTGAAG	4	C0	2	D0	A	TA	AG	FALSE	TTA	AGA	FALSE	ATTA	AGAA	FALSE	introns	intron:534818	ENSMUST00000166968.8	Nrg3	-	459873	420010	NA	74524092	0.134185	IP_fib_brain-e15	14146
chr14	66810103	66810129	27	-	2	2	27	GTACGTGATGAAGGACAACACCTGAGA	4	C0	2	D0	C	TA	GA	FALSE	GTA	GAT	FALSE	GGTA	GATG	FALSE	introns	intron:540011	ENSMUST00000022629.8	Dpysl2	-	5084	2061	NA	74524092	0.026837	IP_fib_brain-e15	14262
chr14	98002717	98002743	27	-	19	23	27	AAACATGATGATTTTCAGAACCTGACT	4	C0	2	D0	C	AA	CT	FALSE	AAA	CTA	FALSE	AAAA	CTAT	FALSE	introns	intron:542118	ENSMUST00000069334.7	Dach1	-	48909	32748	NA	74524092	0.308625	IP_fib_brain-e15	14382
chr14	118917569	118917595	27	-	2	2	27	GATTATGATGTCTTGGGGATTCTGATT	4	C3	2	D0	T	AT	TT	FALSE	GAT	TTC	FALSE	AGAT	TTCC	FALSE	introns	intron:543017	ENSMUST00000047208.11	Dzip1	-	6968	2294	NA	74524092	0.026837	IP_fib_brain-e15	14445
chr15	43869097	43869123	27	-	16	18	27	TCCACATGATGAAAGAAAACTCTGATT	5	C0	2	D0	T	CA	TT	FALSE	CCA	TTC	FALSE	TCCA	TTCG	FALSE	introns	intron:558448	ENSMUST00000067469.5	Tmem74	-	1863	1049	NA	74524092	0.241533	IP_fib_brain-e15	14628
chr15	77151698	77151724	27	-	2	2	27	TCTCATGATGAATCCATAGAACTGAAA	4	C0	2	D0	A	CT	AA	FALSE	TCT	AAA	FALSE	TTCT	AAAG	FALSE	introns	intron:563385	ENSMUST00000171751.9	Rbfox2	-	98445	18756	NA	74524092	0.026837	IP_fib_brain-e15	14789
chr15	79372961	79372987	27	-	2	2	27	CCATGTGATGAAAGGTGAGGCCTGACT	4	C0	2	D0	C	CA	CT	FALSE	CCA	CTG	FALSE	TCCA	CTGC	FALSE	introns	intron:564229	ENSMUST00000074991.9	Tmem184b	-	7058	2972	RSINE1	74524092	0.026837	IP_fib_brain-e15	14803
chr15	103158193	103158219	27	-	8	19	27	CACCGTGATGAACTGTACTCTCTGAGA	4	C0	2	D0	T	AC	GA	FALSE	CAC	GAG	FALSE	CCAC	GAGA	FALSE	introns	intron:570851	ENSMUST00000229429.1	Smug1	-	5353	274	MTEb	74524092	0.254951	IP_fib_brain-e15	14951
chr16	4165515	4165541	27	-	47	74	27	TACCATGATGAACTTTTAATTCTGAAT	4	C0	2	D0	T	AC	AT	FALSE	TAC	ATA	FALSE	CTAC	ATAT	FALSE	introns	intron:583656	ENSMUST00000023165.8	Crebbp	-	24390	10481	L1_Mus3	74524092	0.992967	IP_fib_brain-e15	14960
chr16	74122795	74122821	27	-	2	2	27	TTGCGTGATGGGTGAGACAGTCTGACT	4	C1	2	D0	T	TG	CT	FALSE	TTG	CTA	FALSE	TTTG	CTAA	FALSE	introns	intron:591312	ENSMUST00000117785.8	Robo2	-	305613	75857	NA	74524092	0.026837	IP_fib_brain-e15	15235
chr17	10266095	10266121	27	-	7	11	27	TCTCTATGATGTAAGCAAGTACTGATT	5	C3	2	D0	A	TC	TT	FALSE	CTC	TTT	FALSE	TCTC	TTTA	FALSE	introns	intron:613135	ENSMUST00000233645.1	Qki	-	34910	27058	NA	74524092	0.147603	IP_fib_brain-e15	15398
chr17	10272512	10272538	27	-	3	3	27	TTGTTGTGATGAGTGTGTTACCTGAGC	5	C0	2	D0	C	GT	GC	TRUE	TGT	GCC	FALSE	TTGT	GCCT	FALSE	introns	intron:613135	ENSMUST00000233645.1	Qki	-	34910	33475	NA	74524092	0.0402554	IP_fib_brain-e15	15399
chr17	24995351	24995377	27	-	2	2	27	CAGTGTGATGATTGGATGTGTCTGACT	4	C0	2	D0	T	AG	CT	TRUE	CAG	CTT	FALSE	CCAG	CTTG	FALSE	introns	intron:616525	ENSMUST00000073337.7	Cramp1	-	2783	681	NA	74524092	0.026837	IP_fib_brain-e15	15450
chr18	37953101	37953127	27	-	5	5	27	CCCAGTGATGAAAGGAGAGATCTGACA	4	C0	2	D0	T	CC	CA	FALSE	CCC	CAC	FALSE	CCCC	CACC	FALSE	introns	intron:643455	ENSMUST00000043498.8	Hdac3	-	2068	487	NA	74524092	0.0670924	IP_fib_brain-e15	15912
chr18	63660141	63660167	27	-	7	10	27	CACCGTGATGAACTCAACTCTCTGAAA	4	C0	2	D0	T	AC	AA	FALSE	CAC	AAT	FALSE	TCAC	AATT	FALSE	intergenic	intergenic:24991	NA	NA	*	NA	NA	ORR1D1	74524092	0.134185	IP_fib_brain-e15	15990
chr18	78996276	78996302	27	-	3	3	27	AAGAGTGATGACTTTGGTTTTCTGAAG	4	C0	2	D0	T	AG	AG	FALSE	AAG	AGA	FALSE	CAAG	AGAA	FALSE	introns	intron:646885	ENSMUST00000025430.10	Setbp1	-	162508	72233	NA	74524092	0.0402554	IP_fib_brain-e15	16082
chr2	10072020	10072046	27	-	2	2	27	AGTTGTGATGACCTGCAGACACTGAGC	4	C0	2	D0	A	GT	GC	TRUE	AGT	GCG	FALSE	CAGT	GCGC	FALSE	introns	intron:73156	ENSMUST00000026887.13	Atp5f1c	-	10620	2292	Lx8	74524092	0.026837	IP_fib_brain-e15	16464
chr2	27408810	27408836	27	-	3	3	27	GGTTATGATGACTGTGTCCACCTGAGT	4	C0	2	D0	C	GT	GT	TRUE	GGT	GTA	FALSE	GGGT	GTAT	FALSE	introns	intron:76919	ENSMUST00000185188.7	Vav2	-	89537	72071	NA	74524092	0.0402554	IP_fib_brain-e15	16557
chr2	64078244	64078270	27	-	2	6	27	AACAGTGATGAGAAATGAAATCTGAGT	4	C0	2	D0	T	AC	GT	TRUE	AAC	GTA	FALSE	TAAC	GTAG	FALSE	introns	intron:82882	ENSMUST00000131615.8	Fign	-	115995	97344	NA	74524092	0.0805109	IP_fib_brain-e15	16701
chr2	65549634	65549660	27	-	4	6	27	GTATGATGATGTCAAGACAGTCTGATC	5	C3	2	D0	T	AT	TC	FALSE	TAT	TCT	FALSE	GTAT	TCTG	FALSE	introns	intron:83097	ENSMUST00000066432.11	Scn3a	-	30539	12907	B1F1	74524092	0.0805109	IP_fib_brain-e15	16707
chr2	102013679	102013705	27	-	2	2	27	TCTGTATGATGAACCCCCACCCTGAGG	5	C0	2	D0	C	TG	GG	FALSE	CTG	GGC	FALSE	TCTG	GGCA	FALSE	introns	intron:90170	ENSMUST00000111222.1	Ldlrad3	-	102732	58504	NA	74524092	0.026837	IP_fib_brain-e15	16845
chr2	104392105	104392131	27	-	3	7	27	TACGGTGATGACACTCATGTCTGATGG	4	C0	3	D0	T	AC	TG	FALSE	TAC	TGG	FALSE	TTAC	TGGC	FALSE	introns	intron:90654	ENSMUST00000089726.9	D430041D05Rik	-	151420	133596	NA	74524092	0.0939294	IP_fib_brain-e15	16859
chr2	146295641	146295667	27	-	2	2	27	TGAGATGATGAAATTCAGAACCTGAGT	4	C0	2	D0	C	GA	GT	FALSE	TGA	GTA	FALSE	ATGA	GTAA	FALSE	introns	intron:97286	ENSMUST00000109986.8	Ralgapa2	-	54435	35153	NA	74524092	0.026837	IP_fib_brain-e15	17009
chr2	167629555	167629581	27	-	20	54	27	GAGAATGATGAATGGTGAGCTCTGACT	4	C0	2	D0	T	AG	CT	TRUE	GAG	CTT	TRUE	AGAG	CTTG	FALSE	introns	intron:101224	ENSMUST00000109207.9	Ube2v1	-	13962	11577	NA	74524092	0.724598	IP_fib_brain-e15	17132
chr3	41701730	41701756	27	-	2	4	27	CTTTGATGATGAGAATGATTGCTGAGA	5	C0	2	D0	G	TT	GA	TRUE	TTT	GAT	FALSE	CTTT	GATG	FALSE	introns	intron:122240	ENSMUST00000026866.14	Sclt1	-	21013	19357	NA	74524092	0.0536739	IP_fib_brain-e15	17325
chr3	62488587	62488613	27	-	5	5	27	ATGGATGATGATAAAGTTGATCTGAAT	4	C0	2	D0	T	TG	AT	FALSE	ATG	ATT	FALSE	GATG	ATTT	FALSE	cds	CDS:94183	ENSMUST00000029336.5	Dhx36	-	NA	NA	NA	74524092	0.0670924	IP_fib_brain-e15	17376
chr3	63923427	63923453	27	-	3	3	27	TCACATGATGAAAGGAAAGACCTGACT	4	C0	2	D0	C	CA	CT	FALSE	TCA	CTG	FALSE	ATCA	CTGC	FALSE	introns	intron:123263	ENSMUST00000061706.6	E130311K13Rik	-	4972	3065	RSINE1	74524092	0.0402554	IP_fib_brain-e15	17383
chr4	24687421	24687447	27	-	2	2	27	AACAGTGATGAACTTTGGTTTCTGAAT	4	C0	2	D0	T	AC	AT	FALSE	AAC	ATA	FALSE	CAAC	ATAC	FALSE	introns	intron:156537	ENSMUST00000108214.8	Klhl32	-	26682	5150	NA	74524092	0.026837	IP_fib_brain-e15	17837
chr4	58455677	58455703	27	-	4	11	27	TTCAGATGATGATGTAGAACTCTGAGC	5	C0	2	D0	T	CA	GC	FALSE	TCA	GCT	FALSE	TTCA	GCTC	FALSE	introns	intron:159479	ENSMUST00000107570.1	Lpar1	-	48842	18042	ORR1A1	74524092	0.147603	IP_fib_brain-e15	17962
chr4	142340545	142340571	27	-	7	13	27	AACTGTGATGAACTGCGAATGCTGAGG	4	C0	2	D0	G	AC	GG	FALSE	AAC	GGG	FALSE	GAAC	GGGG	FALSE	ncRNA	lincRNA:1452	ENSMUST00000125582.1	Gm13052	-	NA	NA	NA	74524092	0.17444	IP_fib_brain-e15	18333
chr4	144944803	144944829	27	-	3	3	27	TCTGATGATGACCTTGAACTTCTGATC	4	C0	2	D0	T	CT	TC	FALSE	TCT	TCT	FALSE	ATCT	TCTT	FALSE	intergenic	intergenic:6620	NA	NA	*	NA	NA	NA	74524092	0.0402554	IP_fib_brain-e15	18343
chr5	33639849	33639875	27	-	4	4	27	GACCATGATGATTATAATGCTCTGACA	4	C0	2	D0	T	AC	CA	FALSE	GAC	CAT	FALSE	AGAC	CATG	FALSE	introns	intron:203616	ENSMUST00000075670.12	Slbp	-	6725	4673	NA	74524092	0.0536739	IP_fib_brain-e15	18524
chr5	90283934	90283960	27	-	2	2	27	TCTTATGATGAGTTGTTACATCTGACC	4	C0	2	D0	T	CT	CC	FALSE	TCT	CCA	FALSE	ATCT	CCAT	FALSE	introns	intron:208779	ENSMUST00000014421.14	Ankrd17	-	1437	330	NA	74524092	0.026837	IP_fib_brain-e15	18722
chr5	102043558	102043584	27	-	2	2	27	AAACGTGATGTGAGATGCAGGCTGACA	4	C3	2	D0	G	AA	CA	FALSE	AAA	CAC	FALSE	GAAA	CACA	FALSE	introns	intron:210328	ENSMUST00000053177.13	Wdfy3	-	27852	1814	NA	74524092	0.026837	IP_fib_brain-e15	18770
chr5	104111647	104111673	27	-	10	10	27	ATACATGATGACCATACAGCTCTGACT	4	C0	2	D0	T	TA	CT	FALSE	ATA	CTT	FALSE	CATA	CTTC	FALSE	ncRNA	antisense:1250	ENSMUST00000181370.1	Gm26703	+	NA	NA	NA	74524092	0.134185	IP_fib_brain-e15	18781
chr5	122609141	122609167	27	-	2	2	27	CAGCAATGATGAACACTGCCTGAGCCC	5	C0	4	D0	C	GC	GC	TRUE	AGC	GCC	FALSE	CAGC	GCCC	FALSE	introns	intron:215034	ENSMUST00000031426.13	Ift81	-	2115	2083	NA	74524092	0.026837	IP_fib_brain-e15	18892
chr5	132276003	132276029	27	-	2	4	27	CACAATGATGAGCAATATACTCTGAAT	4	C0	2	D0	T	AC	AT	FALSE	CAC	ATG	FALSE	TCAC	ATGC	FALSE	introns	intron:217536	ENSMUST00000161226.8	Auts2	-	282378	16866	NA	74524092	0.0536739	IP_fib_brain-e15	18970
chr6	77338311	77338337	27	-	2	2	27	CCTGAATGATGTACTGTGTCCTGACAT	5	C3	3	D0	C	TG	CA	TRUE	CTG	CAT	FALSE	CCTG	CATA	FALSE	introns	intron:247570	ENSMUST00000160894.7	Ctnna2	-	461237	194367	NA	74524092	0.026837	IP_fib_brain-e15	19356
chr6	93690177	93690203	27	-	2	2	27	TTCTGATGATGGGCTGTATCTCTGAAA	5	C1	2	D0	T	CT	AA	FALSE	TCT	AAG	FALSE	TTCT	AAGC	FALSE	introns	intron:249779	ENSMUST00000055224.14	Magi1	-	10318	3301	NA	74524092	0.026837	IP_fib_brain-e15	19453
chr6	119097885	119097911	27	-	7	7	27	TGTGGTGATGACCAAGTGACTCTGAAA	4	C0	2	D0	T	GT	AA	FALSE	TGT	AAG	FALSE	GTGT	AAGC	FALSE	introns	intron:252034	ENSMUST00000186889.6	Cacna1c	-	138577	40369	NA	74524092	0.0939294	IP_fib_brain-e15	19593
chr6	134787833	134787859	27	-	15	19	27	AGCTATGATGACATTGAACTTCTGACC	4	C0	2	D0	T	GC	CC	FALSE	AGC	CCC	FALSE	AAGC	CCCC	FALSE	introns	intron:256279	ENSMUST00000129433.3	Dusp16	-	30842	26398	NA	74524092	0.254951	IP_fib_brain-e15	19654
chr6	136076041	136076067	27	-	3	3	27	CCACATGATGGAAAAAGAAAACTGACT	4	C1	2	D0	A	CA	CT	FALSE	CCA	CTT	FALSE	CCCA	CTTT	FALSE	introns	intron:256385	ENSMUST00000053880.12	Grin2b	-	127096	31721	RSINE1	74524092	0.0402554	IP_fib_brain-e15	19664
chr7	6713659	6713685	27	-	2	4	27	ATAAAATGATGTTGTCTGCCTCTGACC	5	C3	2	D0	T	AA	CC	FALSE	TAA	CCC	FALSE	ATAA	CCCT	FALSE	introns	intron:286746	ENSMUST00000051209.10	Peg3	-	3278	883	NA	74524092	0.0536739	IP_fib_brain-e15	19749
chr7	73349307	73349333	27	-	3	3	27	TTTCATGATGATTTGCATGCTCTGACT	4	C0	2	D0	T	TT	CT	FALSE	TTT	CTC	FALSE	TTTT	CTCA	FALSE	ncRNA	lincRNA:2318	ENSMUST00000181299.1	A730056A06Rik	-	NA	NA	NA	74524092	0.0402554	IP_fib_brain-e15	19966
chr7	78776930	78776956	27	-	2	2	27	GCTAATGATGACCTTAAACTGCTGATT	4	C0	2	D0	G	CT	TT	FALSE	GCT	TTC	FALSE	AGCT	TTCT	FALSE	introns	intron:299591	ENSMUST00000032841.6	Mrpl46	-	4712	1204	NA	74524092	0.026837	IP_fib_brain-e15	19993
chr7	115775681	115775707	27	-	8	8	27	AAAGATGATGATTGGTACATTCTGATC	4	C0	2	D0	T	AA	TC	FALSE	AAA	TCT	FALSE	GAAA	TCTA	FALSE	introns	intron:305837	ENSMUST00000206034.1	Sox6	-	75265	73895	NA	74524092	0.107348	IP_fib_brain-e15	20151
chr8	3208128	3208154	27	-	5	7	27	TCTGATGATGACCGAGAGAGACTGATC	4	C0	2	D0	A	CT	TC	FALSE	TCT	TCT	FALSE	CTCT	TCTA	FALSE	introns	intron:331805	ENSMUST00000091291.4	Insr	-	6600	3349	NA	74524092	0.0939294	IP_fib_brain-e15	20323
chr8	26098892	26098918	27	-	3	3	27	AATTCATGATGAACTCAGACCCTGATC	5	C0	2	D0	C	TT	TC	FALSE	ATT	TCA	FALSE	AATT	TCAT	FALSE	ncRNA	antisense:1711	ENSMUST00000153552.5	1700047A11Rik	+	NA	NA	NA	74524092	0.0402554	IP_fib_brain-e15	20442
chr8	42320924	42320950	27	-	3	3	27	TACCATGATGAACTCTCAATTCTGAAT	4	C0	2	D0	T	AC	AT	FALSE	TAC	ATA	FALSE	CTAC	ATAT	FALSE	intergenic	intergenic:12567	NA	NA	*	NA	NA	L1VL2	74524092	0.0402554	IP_fib_brain-e15	20527
chr8	58277104	58277130	27	-	2	2	27	TCAAATGATGACTGCACTGGCCTGACT	4	C0	2	D0	C	CA	CT	FALSE	TCA	CTT	FALSE	CTCA	CTTA	FALSE	ncRNA	lincRNA:2463	ENSMUST00000180798.1	Gm26905	+	NA	NA	NA	74524092	0.026837	IP_fib_brain-e15	20571
chr8	72488572	72488598	27	-	5	7	27	TGGGATGATGACAAGTTTACTCTGAGT	4	C0	2	D0	T	GG	GT	FALSE	TGG	GTG	FALSE	TTGG	GTGC	FALSE	introns	intron:338919	ENSMUST00000152080.7	Slc35e1	-	1205	325	PB1D10	74524092	0.0939294	IP_fib_brain-e15	20639
chr8	123000446	123000472	27	-	3	3	27	CTATGTGATGAATACTAGTGACTGAGA	4	C0	2	D0	A	TA	GA	FALSE	CTA	GAA	FALSE	GCTA	GAAC	FALSE	introns	intron:329632	ENSMUST00000127664.1	Galnt2	+	4384418	1294885	NA	74524092	0.0402554	IP_fib_brain-e15	20886
chr8	126956712	126956738	27	-	5	5	27	GTTCATGATGACGCATTGAGGCTGATG	4	C0	2	D0	G	TT	TG	FALSE	GTT	TGC	FALSE	GGTT	TGCA	FALSE	introns	intron:345898	ENSMUST00000045994.7	Rbm34	-	6092	3262	NA	74524092	0.0670924	IP_fib_brain-e15	20905
chr9	10788153	10788179	27	-	3	5	27	AAAGATGATGAGACTGGCAACCTGAAG	4	C0	2	D0	C	AA	AG	FALSE	AAA	AGC	FALSE	GAAA	AGCT	FALSE	introns	intron:367499	ENSMUST00000162484.7	Cntn5	-	263662	147330	NA	74524092	0.0670924	IP_fib_brain-e15	20931
chr9	20934078	20934104	27	-	66	130	27	CTGCATGATGAAGGTTGTCTTCTGACC	4	C0	2	D0	T	TG	CC	FALSE	CTG	CCT	FALSE	CCTG	CCTC	FALSE	introns	intron:368747	ENSMUST00000178110.2	Dnmt1	-	2319	1878	RSINE1	74524092	1.7444	IP_fib_brain-e15	20971
chr9	44794973	44794999	27	-	2	2	27	AAGCAGTGATGAGATTTGGCTCTGAGC	5	C0	2	D0	T	GC	GC	TRUE	AGC	GCT	TRUE	AAGC	GCTT	TRUE	cds	CDS:284478	ENSMUST00000114705.8	Tmem25	-	NA	NA	NA	74524092	0.026837	IP_fib_brain-e15	21082
chr9	105458041	105458067	27	-	26	51	27	CTTACATGATGACTCACAGCTCTGAAT	5	C0	2	D0	T	TA	AT	FALSE	TTA	ATA	FALSE	CTTA	ATAA	FALSE	introns	intron:381756	ENSMUST00000177293.7	Atp2c1	-	5973	4354	B3	74524092	0.684342	IP_fib_brain-e15	21362
chr9	117078349	117078375	27	-	3	3	27	CCCAGTGATGTTGATTAAGGTCTGACT	4	C3	2	D0	T	CC	CT	FALSE	CCC	CTC	FALSE	TCCC	CTCT	FALSE	introns	intron:385854	ENSMUST00000111773.9	Rbms3	-	53165	21553	NA	74524092	0.0402554	IP_fib_brain-e15	21435
chrX	103656884	103656910	27	-	2	2	27	GAATGTGATGACTTTGGGAACCTGATT	4	C0	2	D0	C	AA	TT	TRUE	GAA	TTC	TRUE	GGAA	TTCC	TRUE	intergenic	intergenic:27030	NA	NA	*	NA	NA	NA	74524092	0.026837	IP_fib_brain-e15	21668
chr1	15568780	15568807	28	+	2	2	28	AGATGTGATGACTCTCAGGGAGCTGAAA	4	C0	2	D0	G	GA	AA	FALSE	AGA	AAA	FALSE	AAGA	AAAT	FALSE	introns	intron:1126	ENSMUST00000175681.2	Kcnb2	+	396454	140677	NA	74524092	0.026837	IP_fib_brain-e15	45
chr1	87064338	87064365	28	+	2	2	28	CACAATGATGATTTGATAAAGGCTGAAA	4	C0	2	D0	G	AC	AA	FALSE	CAC	AAA	FALSE	TCAC	AAAT	FALSE	NA	NA	NA	NA	NA	NA	NA	NA	74524092	0.026837	IP_fib_brain-e15	315
chr1	130540885	130540912	28	+	2	2	28	CCCACATGATGAAAAGAGAGAACTGATA	5	C0	2	D0	A	CA	TA	FALSE	CCA	TAT	FALSE	CCCA	TATC	FALSE	ncRNA	antisense:169	ENSMUST00000125681.1	Gm16083	+	NA	NA	RSINE1	74524092	0.026837	IP_fib_brain-e15	464
chr10	7704286	7704313	28	+	3	5	28	TTTCATGATGTTGGAAGCTTTGCTGACT	4	C3	2	D0	G	TT	CT	FALSE	TTT	CTT	FALSE	CTTT	CTTC	FALSE	introns	intron:387718	ENSMUST00000165952.8	Lats1	+	2339	1146	NA	74524092	0.0670924	IP_fib_brain-e15	757
chr10	69725909	69725936	28	+	24	26	28	AGCCATGATGTGATCCTCAGAACTGAAA	4	C3	2	D0	A	GC	AA	FALSE	AGC	AAA	FALSE	CAGC	AAAC	FALSE	introns	intron:392833	ENSMUST00000218680.1	Ank3	+	324148	82479	NA	74524092	0.34888	IP_fib_brain-e15	999
chr10	106673722	106673749	28	+	3	3	28	TGTTTGTGATGAAATAGAAACCCTGACT	5	C0	2	D0	C	TT	CT	FALSE	GTT	CTA	FALSE	TGTT	CTAA	FALSE	introns	intron:400460	ENSMUST00000029404.16	Ppfia2	+	186187	69737	MTA_Mm	74524092	0.0402554	IP_fib_brain-e15	1195
chr10	128392915	128392942	28	+	7	7	28	CTTGGTGATGACAGAGGAGAGTCTGAGG	4	C0	2	D0	T	TT	GG	TRUE	CTT	GGA	FALSE	GCTT	GGAT	FALSE	ncRNA	antisense:2060	ENSMUST00000167226.1	Gm17201	-	NA	NA	NA	74524092	0.0939294	IP_fib_brain-e15	1270
chr11	50386051	50386078	28	+	2	2	28	CACCTAGGATGATAGAGCAAAGCTGAGT	5	C4	2	D0	G	CC	GT	FALSE	ACC	GTG	FALSE	CACC	GTGA	FALSE	3UTRs	3UTR:52422	ENSMUST00000109142.7	Hnrnph1	+	NA	NA	NA	74524092	0.026837	IP_fib_brain-e15	1483
chr11	54344513	54344540	28	+	9	17	28	TCCACATGATGTAAAGAGAGAACTGACT	5	C3	2	D0	A	CA	CT	FALSE	CCA	CTC	FALSE	TCCA	CTCC	FALSE	ncRNA	antisense:2124	ENSMUST00000124047.5	Gm12224	-	NA	NA	RSINE1	74524092	0.228114	IP_fib_brain-e15	1511
chr11	60206754	60206781	28	+	2	2	28	TCGCAGGATGACCACCTAACTTCTGAAG	4	C4	2	D0	T	CG	AG	FALSE	TCG	AGC	FALSE	GTCG	AGCC	FALSE	introns	intron:451404	ENSMUST00000134660.7	Srebf1	-	264	180	NA	74524092	0.026837	IP_fib_brain-e15	1547
chr11	75088899	75088926	28	+	7	7	28	CAAGGTGATGAGTATCAAAATTCTGATC	4	C0	2	D0	T	AA	TC	FALSE	CAA	TCT	FALSE	TCAA	TCTT	FALSE	introns	intron:431253	ENSMUST00000045281.12	Smg6	+	85229	50266	NA	74524092	0.0939294	IP_fib_brain-e15	1630
chr12	13563833	13563860	28	+	2	4	28	CTCTAGTGATGTCATGTTCTGTCTGAAC	5	C3	2	D0	T	CT	AC	FALSE	TCT	ACC	FALSE	CTCT	ACCA	FALSE	introns	intron:470997	ENSMUST00000042953.9	Nbas	+	5153	2268	NA	74524092	0.0536739	IP_fib_brain-e15	1968
chr12	31711628	31711655	28	+	7	9	28	ATACATGATGTCATTGACAATTCTGACA	4	C3	2	D0	T	TA	CA	FALSE	ATA	CAT	FALSE	GATA	CATG	FALSE	cds	CDS:370463	ENSMUST00000236002.1	Gpr22	-	NA	NA	NA	74524092	0.120766	IP_fib_brain-e15	2050
chr12	81076940	81076967	28	+	2	2	28	TTGCGATGATGAACTGACACCTCTGAAA	5	C0	2	D0	T	GC	AA	FALSE	TGC	AAC	FALSE	TTGC	AACC	FALSE	introns	intron:476845	ENSMUST00000110347.8	Smoc1	+	77448	27639	ORR1E	74524092	0.026837	IP_fib_brain-e15	2256
chr12	89727401	89727428	28	+	4	4	28	GAGTATGATGATCAGAAGAGTACTGACC	4	C0	2	D0	A	AG	CC	FALSE	GAG	CCT	FALSE	AGAG	CCTT	FALSE	introns	intron:479001	ENSMUST00000190626.6	Nrxn3	+	443336	248918	NA	74524092	0.0536739	IP_fib_brain-e15	2317
chr13	15488617	15488644	28	+	3	3	28	GAAAATGATGTGCCCCTTAGATCTGAAC	4	C3	2	D0	T	AA	AC	FALSE	GAA	ACC	FALSE	AGAA	ACCT	FALSE	introns	intron:494187	ENSMUST00000130065.7	Gli3	+	70235	59755	NA	74524092	0.0402554	IP_fib_brain-e15	2520
chr13	19056358	19056385	28	+	2	2	28	TCCAAATGATGAGAATAAGAGACTGAAT	5	C0	2	D0	A	CA	AT	FALSE	CCA	ATT	FALSE	TCCA	ATTT	FALSE	introns	intron:494278	ENSMUST00000003345.9	Amph	+	31297	20945	Lx8	74524092	0.026837	IP_fib_brain-e15	2530
chr13	63240966	63240993	28	+	3	3	28	ATAGATGATGAATCACTGGGCTCTGAAG	4	C0	2	D0	T	TA	AG	FALSE	ATA	AGC	FALSE	GATA	AGCC	FALSE	introns	intron:498713	ENSMUST00000091560.10	Aopep	+	41810	41148	NA	74524092	0.0402554	IP_fib_brain-e15	2716
chr13	76188662	76188689	28	+	5	7	28	GCTTATGATGAAAAGACATGACCTGAAA	4	C0	2	D0	C	CT	AA	FALSE	GCT	AAT	FALSE	TGCT	AATA	FALSE	3UTRs	3UTR:61258	ENSMUST00000224386.1	Skic3	+	NA	NA	NA	74524092	0.0939294	IP_fib_brain-e15	2764
chr13	102709812	102709839	28	+	2	2	28	TTGCATGATGTAGCCCAGTGAGCTGACC	4	C3	2	D0	G	TG	CC	FALSE	TTG	CCC	FALSE	ATTG	CCCT	FALSE	introns	intron:501691	ENSMUST00000170878.1	Cd180	+	36298	29326	NA	74524092	0.026837	IP_fib_brain-e15	2882
chr14	30000456	30000483	28	+	3	7	28	CTCCGTGATGAAGCCACTGTTCCTGACT	4	C0	2	D0	C	TC	CT	FALSE	CTC	CTT	FALSE	ACTC	CTTC	FALSE	introns	intron:519713	ENSMUST00000224797.1	Actr8	+	12845	5507	NA	74524092	0.0939294	IP_fib_brain-e15	3098
chr14	55018134	55018161	28	+	24	52	28	ATCTGTGATGAGAACCCATTGACTGAAA	4	C0	2	D0	A	TC	AA	FALSE	ATC	AAG	FALSE	AATC	AAGA	FALSE	introns	intron:524625	ENSMUST00000022815.9	Ngdn	+	3916	2892	NA	74524092	0.697761	IP_fib_brain-e15	3211
chr15	40942719	40942746	28	+	3	3	28	TAAAGTGATGTACATATGGTGTCTGACA	4	C3	2	D0	T	AA	CA	FALSE	TAA	CAG	FALSE	CTAA	CAGC	FALSE	introns	intron:546710	ENSMUST00000053467.5	Zfpm2	+	84046	11946	NA	74524092	0.0402554	IP_fib_brain-e15	3571
chr15	41024655	41024682	28	+	14	40	28	CCACATGATGACATCAGATCCTCTGAGA	4	C0	2	D0	T	CA	GA	FALSE	CCA	GAC	FALSE	ACCA	GACT	FALSE	introns	intron:546711	ENSMUST00000053467.5	Zfpm2	+	141254	71376	NA	74524092	0.536739	IP_fib_brain-e15	3573
chr15	82137347	82137374	28	+	3	3	28	ATCCTGTGATGTATAGCTACTCTGAGGA	5	C3	3	D0	T	CC	GG	TRUE	TCC	GGA	TRUE	ATCC	GGAG	FALSE	introns	intron:551770	ENSMUST00000089174.5	Ccdc134	+	5724	3491	NA	74524092	0.0402554	IP_fib_brain-e15	3718
chr15	87745047	87745074	28	+	2	2	28	TACCTATGATGTCAAGGTGGACTGAGGT	5	C3	3	D0	A	CC	GG	TRUE	ACC	GGT	TRUE	TACC	GGTC	FALSE	introns	intron:552661	ENSMUST00000230414.1	Tafa5	+	36667	12222	NA	74524092	0.026837	IP_fib_brain-e15	3759
chr15	92602709	92602736	28	+	2	2	28	TTCTAATGATGTCTCACTTTTGCTGACT	5	C3	2	D0	G	CT	CT	FALSE	TCT	CTA	FALSE	TTCT	CTAT	FALSE	introns	intron:553570	ENSMUST00000169942.9	Pdzrn4	+	275464	74764	NA	74524092	0.026837	IP_fib_brain-e15	3784
chr15	96352605	96352632	28	+	17	20	28	ACATGTGATGAAAGATTCTTTGCTGACG	4	C0	2	D0	G	CA	CG	FALSE	ACA	CGA	FALSE	GACA	CGAA	FALSE	introns	intron:553748	ENSMUST00000096250.4	Arid2	+	6566	4060	RMER19B	74524092	0.26837	IP_fib_brain-e15	3806
chr16	11398570	11398597	28	+	2	2	28	TGAATGTGATGAAAATGCTAGCCTGACA	5	C0	2	D0	C	AA	CA	FALSE	GAA	CAA	FALSE	TGAA	CAAG	FALSE	introns	intron:572245	ENSMUST00000180792.7	Snx29	+	4365	1167	NA	74524092	0.026837	IP_fib_brain-e15	3912
chr16	18963743	18963770	28	+	13	22	28	ATTCATGATGACAAGTAAGAGACTGACC	4	C0	2	D0	A	TT	CC	FALSE	ATT	CCA	FALSE	AATT	CCAG	FALSE	introns	intron:574417	ENSMUST00000004222.13	Hira	+	13182	5669	NA	74524092	0.295207	IP_fib_brain-e15	3976
chr16	40040182	40040209	28	+	2	2	28	ATTTGTGATGTGTGAATCTATTCTGACT	4	C3	2	D0	T	TT	CT	FALSE	ATT	CTA	FALSE	AATT	CTAT	FALSE	introns	intron:579133	ENSMUST00000189229.6	Lsamp	+	801273	745791	NA	74524092	0.026837	IP_fib_brain-e15	4086
chr16	40506182	40506209	28	+	2	2	28	GTTCTATGATGACAGAACTGACCTGAAT	5	C0	2	D0	C	TC	AT	FALSE	TTC	ATA	FALSE	GTTC	ATAA	FALSE	introns	intron:579133	ENSMUST00000189229.6	Lsamp	+	801273	279791	NA	74524092	0.026837	IP_fib_brain-e15	4094
chr16	40928540	40928567	28	+	3	3	28	AACCATGATGGATGATGTAAAACTGAAA	4	C1	2	D0	A	AC	AA	FALSE	AAC	AAG	FALSE	GAAC	AAGC	FALSE	introns	intron:579134	ENSMUST00000189229.6	Lsamp	+	193439	50932	NA	74524092	0.0402554	IP_fib_brain-e15	4097
chr16	77372913	77372940	28	+	2	2	28	TCTAATGATGAGCCAGCTGTTGCTGAAC	4	C0	2	D0	G	CT	AC	FALSE	TCT	ACT	FALSE	ATCT	ACTG	FALSE	ncRNA	lincRNA:3693	ENSMUST00000182656.5	Mir99ahg	+	NA	NA	NA	74524092	0.026837	IP_fib_brain-e15	4227
chr16	77470934	77470961	28	+	2	2	28	CTCCAATGATGTAGTGACTTTCCTGAGA	5	C3	2	D0	C	CC	GA	FALSE	TCC	GAC	FALSE	CTCC	GACC	FALSE	ncRNA	lincRNA:3693	ENSMUST00000182656.5	Mir99ahg	+	NA	NA	NA	74524092	0.026837	IP_fib_brain-e15	4231
chr17	26683957	26683984	28	+	18	25	28	AAGTATGATGATTGGCCTCTGTCTGAGC	4	C0	2	D0	T	AG	GC	FALSE	AAG	GCG	FALSE	AAAG	GCGG	FALSE	introns	intron:599066	ENSMUST00000236346.1	Atp6v0e	+	12629	11370	NA	74524092	0.335462	IP_fib_brain-e15	4450
chr17	49065254	49065281	28	+	3	3	28	TCTACAGGATGATTGTGATATCTGATAG	5	C4	3	D0	T	TA	TA	TRUE	CTA	TAG	TRUE	TCTA	TAGC	FALSE	introns	intron:608155	ENSMUST00000046254.2	Lrfn2	+	137050	4587	NA	74524092	0.0402554	IP_fib_brain-e15	4586
chr18	12729682	12729709	28	+	4	4	28	GGACATGATGGAGATGTGTGCTCTGAGT	4	C1	2	D0	T	GA	GT	FALSE	GGA	GTC	FALSE	AGGA	GTCA	FALSE	introns	intron:631601	ENSMUST00000234255.1	Ttc39c	+	1264	284	NA	74524092	0.0536739	IP_fib_brain-e15	4786
chr18	52791240	52791267	28	+	4	4	28	CCTGGTGATGTAAGAAAGTAAACTGAGC	4	C3	2	D0	A	CT	GC	FALSE	CCT	GCA	FALSE	TCCT	GCAA	FALSE	introns	intron:635796	ENSMUST00000115410.8	Sncaip	+	70013	46696	MTD	74524092	0.0536739	IP_fib_brain-e15	4935
chr19	9917308	9917335	28	+	3	3	28	CCTTGATGATGATGAACAACCTCTGAAC	5	C0	2	D0	T	TT	AC	FALSE	CTT	ACC	FALSE	CCTT	ACCT	FALSE	intergenic	intergenic:25363	NA	NA	*	NA	NA	ORR1A2	74524092	0.0402554	IP_fib_brain-e15	5137
chr2	4224176	4224203	28	+	6	8	28	GAAAATGATGAGCACATACCCTCTGAGC	4	C0	2	D0	T	AA	GC	FALSE	GAA	GCT	FALSE	AGAA	GCTC	FALSE	introns	intron:44385	ENSMUST00000177457.7	Frmd4a	+	412616	206995	MTEb	74524092	0.107348	IP_fib_brain-e15	5420
chr2	32173470	32173497	28	+	3	3	28	CATCGTGATGTAAATATTTGAACTGATG	4	C3	2	D0	A	AT	TG	FALSE	CAT	TGT	FALSE	GCAT	TGTT	FALSE	introns	intron:50792	ENSMUST00000036691.13	Prrc2b	+	31166	8960	CYRA11_Mm	74524092	0.0402554	IP_fib_brain-e15	5563
chr2	49628670	49628697	28	+	48	65	28	ACTTGTGATGACTAGCTTTTCTCTGACC	4	C0	2	D0	T	CT	CC	FALSE	ACT	CCT	FALSE	CACT	CCTG	FALSE	introns	intron:52744	ENSMUST00000028102.13	Kif5c	+	51964	43054	PB1D10	74524092	0.872201	IP_fib_brain-e15	5642
chr2	52977828	52977855	28	+	3	3	28	GTGCTGTGATGATTACAGGACTGAGCCT	5	C0	4	D0	A	GC	GC	TRUE	TGC	GCC	FALSE	GTGC	GCCT	FALSE	introns	intron:52931	ENSMUST00000155586.8	Fmnl2	+	156543	36947	NA	74524092	0.0402554	IP_fib_brain-e15	5661
chr2	124485956	124485983	28	+	3	3	28	ATTCATGATGAGTAAGAGAAGGCTGACA	4	C0	2	D0	G	TT	CA	FALSE	ATT	CAA	FALSE	CATT	CAAT	FALSE	introns	intron:62224	ENSMUST00000103241.7	Sema6d	+	89620	4001	NA	74524092	0.0402554	IP_fib_brain-e15	5957
chr2	158632842	158632869	28	+	5	5	28	CCCCATGATGTCACAGCTGTGTCTGAGT	4	C3	2	D0	T	CC	GT	FALSE	CCC	GTC	FALSE	GCCC	GTCA	FALSE	introns	intron:68310	ENSMUST00000142531.7	Actr5	+	2852	2437	NA	74524092	0.0670924	IP_fib_brain-e15	6152
chr2	180593522	180593549	28	+	3	3	28	AACAGTGATGAGTGAGGGCCACCTGAGT	4	C0	2	D0	C	AC	GT	TRUE	AAC	GTC	FALSE	GAAC	GTCC	FALSE	introns	intron:71307	ENSMUST00000029087.3	Ogfr	+	399	20	NA	74524092	0.0402554	IP_fib_brain-e15	6262
chr3	36152140	36152167	28	+	4	4	28	TCCAATGATGTCAGTGTCTGGGCTGATC	4	C3	2	D0	G	CC	TC	FALSE	TCC	TCG	FALSE	ATCC	TCGT	FALSE	introns	intron:105526	ENSMUST00000197653.4	Zfp267	+	8326	7354	NA	74524092	0.0536739	IP_fib_brain-e15	6373
chr3	67357488	67357515	28	+	2	2	28	TGTCATGATGGAAAAAGAATTTCTGAGA	4	C1	2	D0	T	GT	GA	FALSE	TGT	GAA	FALSE	GTGT	GAAA	FALSE	3UTRs	3UTR:12154	ENSMUST00000065074.13	Rsrc1	+	NA	NA	NA	74524092	0.026837	IP_fib_brain-e15	6461
chr3	121990488	121990515	28	+	2	2	28	GTAGATGATGTGATAAAGCAAACTGATC	4	C3	2	D0	A	TA	TC	FALSE	GTA	TCA	FALSE	AGTA	TCAT	FALSE	introns	intron:116308	ENSMUST00000037958.13	Arhgap29	+	627	469	NA	74524092	0.026837	IP_fib_brain-e15	6699
chr3	136691470	136691497	28	+	3	6	28	ATGAAATGATGAATAGAGAGTACTGACT	5	C0	2	D0	A	GA	CT	FALSE	TGA	CTC	FALSE	ATGA	CTCT	FALSE	introns	intron:118058	ENSMUST00000124206.1	Ppp3ca	+	109560	88964	NA	74524092	0.0805109	IP_fib_brain-e15	6750
chr3	156582778	156582805	28	+	28	42	28	ATTCTGTGATGACTATTTTACTCTGAAA	5	C0	2	D0	T	TC	AA	FALSE	TTC	AAA	FALSE	ATTC	AAAA	FALSE	introns	intron:119942	ENSMUST00000074015.10	Negr1	+	297084	276631	NA	74524092	0.563576	IP_fib_brain-e15	6800
chr4	11513051	11513078	28	+	2	2	28	TCTAGTGATGAAGATGGAATTGCTGACT	4	C0	2	D0	G	CT	CT	FALSE	TCT	CTT	FALSE	CTCT	CTTG	FALSE	cds	CDS:103985	ENSMUST00000055372.13	Virma	+	NA	NA	NA	74524092	0.026837	IP_fib_brain-e15	6849
chr4	13778504	13778531	28	+	13	15	28	AAGAATGATGACAGGCATCGGGCTGATT	4	C0	2	D0	G	AG	TT	TRUE	AAG	TTA	FALSE	AAAG	TTAT	FALSE	introns	intron:135850	ENSMUST00000006761.9	Runx1t1	+	91903	57101	NA	74524092	0.201277	IP_fib_brain-e15	6856
chr4	54998760	54998787	28	+	2	2	28	ACTGGATGATGGACATTATGATCTGATT	5	C1	2	D0	T	TG	TT	FALSE	CTG	TTT	FALSE	ACTG	TTTG	FALSE	introns	intron:139746	ENSMUST00000133895.7	Zfp462	+	62431	8745	NA	74524092	0.026837	IP_fib_brain-e15	7003
chr4	97957687	97957714	28	+	7	9	28	CCACTGTGATGTTAAATATAAACTGACA	5	C3	2	D0	A	AC	CA	FALSE	CAC	CAG	FALSE	CCAC	CAGT	FALSE	introns	intron:141851	ENSMUST00000152023.7	Nfia	+	43952	42677	NA	74524092	0.120766	IP_fib_brain-e15	7103
chr4	102915942	102915969	28	+	13	15	28	TACCTGTGATGAACTGGATGTGCTGAGC	5	C0	2	D0	G	CC	GC	FALSE	ACC	GCT	FALSE	TACC	GCTG	FALSE	introns	intron:142774	ENSMUST00000066824.13	Sgip1	+	3629	2811	NA	74524092	0.201277	IP_fib_brain-e15	7152
chr4	103690095	103690122	28	+	3	3	28	TACAGTGATGAGGTGCTAAGAACTGAGC	4	C0	2	D0	A	AC	GC	FALSE	TAC	GCT	FALSE	TTAC	GCTT	FALSE	introns	intron:143038	ENSMUST00000143294.7	Dab1	+	332088	261711	NA	74524092	0.0402554	IP_fib_brain-e15	7159
chr4	116799278	116799305	28	+	2	2	28	ATCAAATGATGACCGTTATATACTGATG	5	C0	2	D0	A	CA	TG	TRUE	TCA	TGT	FALSE	ATCA	TGTT	FALSE	introns	intron:145922	ENSMUST00000045542.12	Tesk2	+	8298	1227	NA	74524092	0.026837	IP_fib_brain-e15	7236
chr4	128732032	128732059	28	+	50	71	28	GCCAGTGATGAGGGGACCAGGCCTGAAC	4	C0	2	D0	C	CC	AC	FALSE	GCC	ACC	FALSE	CGCC	ACCC	FALSE	introns	intron:147914	ENSMUST00000030588.12	Phc2	+	19640	11294	NA	74524092	0.952712	IP_fib_brain-e15	7294
chr4	148479739	148479766	28	+	3	3	28	AAACATGATGTTACTAACTCTTCTGACA	4	C3	2	D0	T	AA	CA	FALSE	AAA	CAA	FALSE	CAAA	CAAC	FALSE	introns	intron:152718	ENSMUST00000103221.9	Mtor	+	8700	1098	NA	74524092	0.0402554	IP_fib_brain-e15	7399
chr5	28388923	28388950	28	+	2	2	28	CTTACATGATGGAAAGACAGATCTGACT	5	C1	2	D0	T	TA	CT	FALSE	TTA	CTC	FALSE	CTTA	CTCT	FALSE	introns	intron:178564	ENSMUST00000114884.7	Rbm33	+	1512	552	RSINE1	74524092	0.026837	IP_fib_brain-e15	7552
chr5	81423531	81423558	28	+	12	14	28	ATACATGATGTTAACAGACCAACTGAAT	4	C3	2	D0	A	TA	AT	FALSE	ATA	ATA	FALSE	CATA	ATAA	FALSE	introns	intron:185836	ENSMUST00000132375.7	Adgrl3	+	155115	41636	NA	74524092	0.187859	IP_fib_brain-e15	7760
chr5	81496748	81496775	28	+	3	3	28	GTTAATGATGAAGACCTAGTCTCTGATT	4	C0	2	D0	T	TT	TT	FALSE	GTT	TTT	FALSE	AGTT	TTTA	FALSE	introns	intron:185837	ENSMUST00000132375.7	Adgrl3	+	44419	12948	NA	74524092	0.0402554	IP_fib_brain-e15	7761
chr5	138793036	138793063	28	+	8	18	28	CTCGATGATGATCCTCTGACAGCTGATT	4	C0	2	D0	G	TC	TT	FALSE	CTC	TTA	FALSE	CCTC	TTAG	FALSE	introns	intron:196690	ENSMUST00000026972.7	Fam20c	+	26479	123	NA	74524092	0.241533	IP_fib_brain-e15	8079
chr6	15224771	15224798	28	+	10	14	28	GTTTGTGATGAGAATATGTTCTCTGACT	4	C0	2	D0	T	TT	CT	FALSE	GTT	CTC	FALSE	AGTT	CTCA	FALSE	introns	intron:223504	ENSMUST00000115477.7	Foxp2	+	89552	61882	NA	74524092	0.187859	IP_fib_brain-e15	8214
chr6	38559570	38559597	28	+	2	2	28	ATCCCAGGATGACCTTGAACTTCTGATC	5	C4	2	D0	T	CC	TC	FALSE	TCC	TCT	FALSE	ATCC	TCTT	FALSE	introns	intron:226485	ENSMUST00000163047.7	Luc7l2	+	15446	10912	NA	74524092	0.026837	IP_fib_brain-e15	8327
chr6	46830491	46830518	28	+	2	2	28	CTGGATGATGAGCCTTCCCAACCTGAAG	4	C0	2	D0	C	TG	AG	FALSE	CTG	AGC	FALSE	GCTG	AGCA	FALSE	introns	intron:227626	ENSMUST00000114641.7	Cntnap2	+	96213	25591	NA	74524092	0.026837	IP_fib_brain-e15	8366
chr6	56720642	56720669	28	+	2	2	28	CAGACATGATGACTTTAACCCTCTGAGC	5	C0	2	D0	T	GA	GC	FALSE	AGA	GCT	FALSE	CAGA	GCTA	FALSE	introns	intron:229241	ENSMUST00000031805.10	Avl9	+	8261	2806	NA	74524092	0.026837	IP_fib_brain-e15	8419
chr6	62224908	62224935	28	+	14	16	28	TCTAATGATGATCTATTTTGGACTGAAT	4	C0	2	D0	A	CT	AT	FALSE	TCT	ATC	FALSE	ATCT	ATCA	FALSE	introns	intron:229620	ENSMUST00000126214.7	Ccser1	+	423051	154849	NA	74524092	0.214696	IP_fib_brain-e15	8454
chr6	71768204	71768231	28	+	7	10	28	CTTCATGATGATCTCACCCTAACTGACT	4	C0	2	D0	A	TT	CT	FALSE	CTT	CTT	FALSE	ACTT	CTTT	FALSE	introns	intron:230202	ENSMUST00000121469.1	Reep1	+	11746	4956	NA	74524092	0.134185	IP_fib_brain-e15	8491
chr6	85197379	85197406	28	+	4	4	28	AATTATGATGAACAGTACAGGTCTGAGC	4	C0	2	D0	T	AT	GC	FALSE	AAT	GCA	FALSE	TAAT	GCAT	FALSE	introns	intron:232349	ENSMUST00000045942.8	Emx1	+	9686	6502	NA	74524092	0.0536739	IP_fib_brain-e15	8530
chr6	86540291	86540318	28	+	2	2	28	TTAAATGATGACTATATAAATTCTGATA	4	C0	2	D0	T	TA	TA	TRUE	TTA	TAA	TRUE	ATTA	TAAC	FALSE	ncRNA	lincRNA:2148	ENSMUST00000180896.5	1600020E01Rik	+	NA	NA	NA	74524092	0.026837	IP_fib_brain-e15	8540
chr6	86936680	86936707	28	+	6	6	28	GACCATGATGTCAGTTCTGCTTCTGATC	4	C3	2	D0	T	AC	TC	FALSE	GAC	TCT	FALSE	AGAC	TCTT	FALSE	introns	intron:232934	ENSMUST00000089519.12	Aak1	+	1403	234	NA	74524092	0.0805109	IP_fib_brain-e15	8544
chr6	106207611	106207638	28	+	4	6	28	TGCCATGATGAGTAACATGACTCTGACA	4	C0	2	D0	T	GC	CA	FALSE	TGC	CAG	FALSE	TTGC	CAGA	FALSE	introns	intron:234529	ENSMUST00000113261.8	Cntn4	+	162908	137100	NA	74524092	0.0805109	IP_fib_brain-e15	8613
chr7	7201580	7201607	28	+	4	4	28	GACCATGATGACCTTGAACTCACTGACT	4	C0	2	D0	A	AC	CT	FALSE	GAC	CTA	FALSE	AGAC	CTAC	FALSE	intergenic	intergenic:10010	NA	NA	*	NA	NA	NA	74524092	0.0536739	IP_fib_brain-e15	8817
chr7	101698850	101698877	28	+	3	3	28	TGCCATGATGAATTTTAGCCCTCTGAAA	4	C0	2	D0	T	GC	AA	FALSE	TGC	AAC	FALSE	CTGC	AACC	FALSE	introns	intron:274909	ENSMUST00000137214.7	Clpb	+	19108	7605	ORR1D1	74524092	0.0402554	IP_fib_brain-e15	9193
chr7	122696029	122696056	28	+	5	5	28	AGCCATGATGAACTGAAAGTAACTGAAA	4	C0	2	D0	A	GC	AA	FALSE	AGC	AAC	FALSE	CAGC	AACT	FALSE	introns	intron:278637	ENSMUST00000084615.9	Cacng3	+	82521	58449	ORR1E	74524092	0.0670924	IP_fib_brain-e15	9294
chr8	13927447	13927474	28	+	4	4	28	AACAATGATGTAGAAGTATGAGCTGAAT	4	C3	2	D0	G	AC	AT	FALSE	AAC	ATA	FALSE	GAAC	ATAA	FALSE	introns	intron:315503	ENSMUST00000209913.1	Fbxo25	+	2214	1781	MTC	74524092	0.0536739	IP_fib_brain-e15	9455
chr8	22193189	22193216	28	+	33	76	28	ACCGGTGATGATTTGTTCTGGGCTGAGC	4	C0	2	D0	G	CC	GC	FALSE	ACC	GCC	FALSE	GACC	GCCG	FALSE	introns	intron:315964	ENSMUST00000033866.8	Vps36	+	5931	5681	NA	74524092	1.0198	IP_fib_brain-e15	9479
chr8	33398273	33398300	28	+	12	12	28	GTGAATGATGACTCAAAAATTACTGATA	4	C0	2	D0	A	TG	TA	TRUE	GTG	TAA	FALSE	AGTG	TAAA	FALSE	introns	intron:317642	ENSMUST00000078058.4	Purg	+	29348	18256	NA	74524092	0.161022	IP_fib_brain-e15	9521
chr8	52187014	52187041	28	+	3	3	28	ATTCTATGATGTCACAATTACTCTGATA	5	C3	2	D0	T	TC	TA	FALSE	TTC	TAC	FALSE	ATTC	TACC	FALSE	intergenic	intergenic:12646	NA	NA	*	NA	NA	L1Md_F2	74524092	0.0402554	IP_fib_brain-e15	9583
chr8	83405749	83405776	28	+	3	3	28	TTATGTGATGAGAGACGTTTTGCTGACC	4	C0	2	D0	G	TA	CC	FALSE	TTA	CCC	FALSE	CTTA	CCCC	FALSE	introns	intron:322851	ENSMUST00000002259.12	Clgn	+	8063	2377	NA	74524092	0.0402554	IP_fib_brain-e15	9730
chr8	88211155	88211182	28	+	2	2	28	TACGGTGATGAACTTGATGGGCCTGATG	4	C0	2	D0	C	AC	TG	FALSE	TAC	TGC	FALSE	GTAC	TGCC	FALSE	introns	intron:324413	ENSMUST00000066748.9	Tent4b	+	42738	32058	NA	74524092	0.026837	IP_fib_brain-e15	9767
chr8	89055673	89055700	28	+	2853	10009	28	TGACTGTGATGAATCTTACTCTGAGTCA	5	C0	4	D0	T	AC	GT	TRUE	GAC	GTC	TRUE	TGAC	GTCA	TRUE	intergenic	intergenic:12979	NA	NA	*	NA	NA	NA	74524092	134.306	IP_fib_brain-e15	9778
chr8	91043075	91043102	28	+	37	43	28	GTGCATGATGATTTCATGTAGTCTGATA	4	C0	2	D0	T	TG	TA	TRUE	GTG	TAC	TRUE	CGTG	TACC	FALSE	introns	intron:324810	ENSMUST00000048665.7	Chd9	+	6135	6003	NA	74524092	0.576995	IP_fib_brain-e15	9788
chr8	93945468	93945495	28	+	6	13	28	AGCTGATGATGACCTTGAACTCCTGATC	5	C0	2	D0	C	CT	TC	FALSE	GCT	TCT	FALSE	AGCT	TCTT	FALSE	introns	intron:325231	ENSMUST00000137202.7	Gnao1	+	5045	3908	NA	74524092	0.17444	IP_fib_brain-e15	9800
chr8	106034369	106034396	28	+	2	2	28	CCTAATGATGTGAATTCAATCTCTGAAT	4	C3	2	D0	T	CT	AT	FALSE	CCT	ATC	FALSE	TCCT	ATCC	FALSE	introns	intron:327507	ENSMUST00000034375.10	Dus2	+	2194	1581	RSINE1	74524092	0.026837	IP_fib_brain-e15	9839
chr8	118566743	118566770	28	+	3	5	28	AAAAATGATGAACAGTATAGTTCTGAAT	4	C0	2	D0	T	AA	AT	FALSE	AAA	ATC	FALSE	AAAA	ATCC	FALSE	introns	intron:329413	ENSMUST00000117160.1	Cdh13	+	169302	108247	NA	74524092	0.0670924	IP_fib_brain-e15	9922
chr8	128704389	128704416	28	+	3	6	28	AAGGATGATGAACTTATACGTCTGATTC	4	C0	3	D0	T	AG	TT	TRUE	AAG	TTC	FALSE	GAAG	TTCT	FALSE	introns	intron:331671	ENSMUST00000090006.11	Itgb1	+	19453	996	NA	74524092	0.0805109	IP_fib_brain-e15	10008
chr9	32261359	32261386	28	+	5	5	28	CTGGATGATGTAAAGTGCTGTGCTGAAA	4	C3	2	D0	G	TG	AA	FALSE	CTG	AAG	FALSE	GCTG	AAGC	FALSE	3UTRs	3UTR:43143	ENSMUST00000174641.7	Arhgap32	+	NA	NA	NA	74524092	0.0670924	IP_fib_brain-e15	10137
chr9	47747637	47747664	28	+	2	2	28	TATAATGATGACAATGATGCGGCTGATG	4	C0	2	D0	G	AT	TG	FALSE	TAT	TGA	FALSE	CTAT	TGAT	FALSE	introns	intron:351576	ENSMUST00000114548.7	Cadm1	+	257465	40306	NA	74524092	0.026837	IP_fib_brain-e15	10209
chr9	59923664	59923691	28	+	6	8	28	TCTGATGATGAAACCCTTGAATCTGAGG	4	C0	2	D0	T	CT	GG	TRUE	TCT	GGC	FALSE	CTCT	GGCT	FALSE	cds	CDS:270176	ENSMUST00000128341.1	Myo9a	+	NA	NA	NA	74524092	0.107348	IP_fib_brain-e15	10274
chr9	84072781	84072808	28	+	3	3	28	ACACATGATGAATCCTGAAGTCCTGAGG	4	C0	2	D0	C	CA	GG	FALSE	ACA	GGA	FALSE	GACA	GGAC	FALSE	introns	intron:357957	ENSMUST00000190637.6	Bckdhb	+	53042	49425	NA	74524092	0.0402554	IP_fib_brain-e15	10406
chr9	95977817	95977844	28	+	3	3	28	GAAGATGATGATCTGTTTGAAACTGAAT	4	C0	2	D0	A	AA	AT	FALSE	GAA	ATT	FALSE	TGAA	ATTT	FALSE	cds	CDS:273979	ENSMUST00000034981.13	Xrn1	+	NA	NA	NA	74524092	0.0402554	IP_fib_brain-e15	10447
chr9	116822269	116822296	28	+	3	3	28	AGCCAATGATGACCTTGAACTTCTGATC	5	C0	2	D0	T	CC	TC	FALSE	GCC	TCC	FALSE	AGCC	TCCT	FALSE	introns	intron:385851	ENSMUST00000111773.9	Rbms3	-	17246	16776	NA	74524092	0.0402554	IP_fib_brain-e15	10534
chrX	10547749	10547776	28	+	4	4	28	GCAAGTGATGAATAATGATTGACTGACC	4	C0	2	D0	A	CA	CC	FALSE	GCA	CCA	FALSE	GGCA	CCAA	FALSE	introns	intron:672522	ENSMUST00000076354.12	Tspan7	+	94076	31538	NA	74524092	0.0536739	IP_fib_brain-e15	10603
chrX	71668039	71668066	28	+	2	2	28	ATTGATGATGATTCTGATGATTCTGATT	4	C0	2	D0	T	TT	TT	FALSE	ATT	TTG	FALSE	TATT	TTGC	FALSE	cds	CDS:512378	ENSMUST00000070449.5	Gpr50	+	NA	NA	NA	74524092	0.026837	IP_fib_brain-e15	10722
chrX	100504958	100504985	28	+	4	7	28	ACCACATGATGGAAAACAAGAACTGACT	5	C1	2	D0	A	CA	CT	FALSE	CCA	CTC	FALSE	ACCA	CTCC	FALSE	introns	intron:677726	ENSMUST00000033570.5	Igbp1	+	1999	204	RSINE1	74524092	0.0939294	IP_fib_brain-e15	10782
chrX	120388001	120388028	28	+	5	5	28	AGAAGTGATGAAACAAATGGATCTGACA	4	C0	2	D0	T	GA	CA	FALSE	AGA	CAG	FALSE	CAGA	CAGA	FALSE	introns	intron:679144	ENSMUST00000050239.15	Pcdh11x	+	34032	11373	L1Md_T	74524092	0.0670924	IP_fib_brain-e15	10817
chr1	8457043	8457070	28	-	3	3	28	TGATATGATGACATTTAGACTGCTGAAA	4	C0	2	D0	G	GA	AA	FALSE	TGA	AAG	FALSE	TTGA	AAGA	FALSE	introns	intron:22098	ENSMUST00000132064.7	Sntg1	-	15261	8910	NA	74524092	0.0402554	IP_fib_brain-e15	10973
chr1	78110532	78110559	28	-	2	2	28	GCTAAGTGATGAATGAGGGTGTCTGACC	5	C0	2	D0	T	TA	CC	FALSE	CTA	CCC	FALSE	GCTA	CCCA	FALSE	introns	intron:30232	ENSMUST00000004994.15	Pax3	-	18003	6957	NA	74524092	0.026837	IP_fib_brain-e15	11231
chr1	119773155	119773182	28	-	2	2	28	AAAGATGATGGACTAATATAATCTGATT	4	C1	2	D0	T	AA	TT	TRUE	AAA	TTA	FALSE	TAAA	TTAA	FALSE	introns	intron:33476	ENSMUST00000064091.11	Ptpn4	-	101	27	NA	74524092	0.026837	IP_fib_brain-e15	11399
chr1	168235003	168235030	28	-	2	2	28	ATTATATGATGGAAGAAATGGACTGACT	5	C1	2	D0	A	TA	CT	FALSE	TTA	CTC	FALSE	ATTA	CTCC	FALSE	introns	intron:40454	ENSMUST00000188912.6	Pbx1	-	218273	25407	RSINE1	74524092	0.026837	IP_fib_brain-e15	11641
chr10	21134694	21134721	28	-	2	2	28	ATAGATGATGATATAGCAATTGCTGAGT	4	C0	2	D0	G	TA	GT	FALSE	ATA	GTA	FALSE	TATA	GTAT	FALSE	introns	intron:405802	ENSMUST00000188495.7	Myb	-	13003	8404	NA	74524092	0.026837	IP_fib_brain-e15	11887
chr10	49206362	49206389	28	-	3	5	28	TCACATGATGGAATGTGACAATCTGAAT	4	C1	2	D0	T	CA	AT	FALSE	TCA	ATG	FALSE	TTCA	ATGC	FALSE	introns	intron:407786	ENSMUST00000218823.1	Grik2	-	107674	73457	NA	74524092	0.0670924	IP_fib_brain-e15	12006
chr10	53360645	53360672	28	-	2	4	28	AGGAAATGATGAAGCTATGTATCTGAGC	5	C0	2	D0	T	GA	GC	FALSE	GGA	GCA	FALSE	AGGA	GCAA	FALSE	introns	intron:408133	ENSMUST00000220443.1	Cep85l	-	21301	2437	NA	74524092	0.0536739	IP_fib_brain-e15	12021
chr11	35977919	35977946	28	-	2	2	28	CTTGATGATGACCGAGCATCTGAGAGAA	4	C0	5	D0	T	TT	GA	TRUE	CTT	GAG	TRUE	CCTT	GAGA	FALSE	introns	intron:448547	ENSMUST00000018993.6	Wwc1	-	64685	62633	NA	74524092	0.026837	IP_fib_brain-e15	12529
chr11	54667320	54667347	28	-	3	3	28	GTAATGTGATGATAACGAAATTCTGAGG	5	C0	2	D0	T	AA	GG	FALSE	TAA	GGC	FALSE	GTAA	GGCA	FALSE	introns	intron:425092	ENSMUST00000102743.9	Rapgef6	+	4399	1266	NA	74524092	0.0402554	IP_fib_brain-e15	12632
chr11	61245723	61245750	28	-	3	3	28	CTTTGTGATGACCTAAACTGCACTGAGT	4	C0	2	D0	A	TT	GT	FALSE	CTT	GTC	FALSE	CCTT	GTCT	FALSE	introns	intron:451811	ENSMUST00000066277.9	Aldh3a2	-	24175	21036	NA	74524092	0.0402554	IP_fib_brain-e15	12670
chr11	66353743	66353770	28	-	2	2	28	TTTGATGATGAGAGATGGACAGCTGAGA	4	C0	2	D0	G	TT	GA	TRUE	TTT	GAC	FALSE	ATTT	GACT	FALSE	introns	intron:452995	ENSMUST00000123454.7	Shisa6	-	150166	128750	NA	74524092	0.026837	IP_fib_brain-e15	12697
chr11	80806065	80806092	28	-	3	3	28	GCTGATGATGATGATGATGATGCTGATG	4	C0	2	D0	G	CT	TG	FALSE	GCT	TGG	FALSE	TGCT	TGGT	FALSE	NA	NA	NA	NA	NA	NA	NA	MT2A	74524092	0.0402554	IP_fib_brain-e15	12789
chr11	82803030	82803057	28	-	2	2	28	CTGTGTGATGAGGAAGAATAGTCTGATG	4	C0	2	D0	T	TG	TG	TRUE	CTG	TGC	FALSE	CCTG	TGCT	FALSE	introns	intron:434212	ENSMUST00000172837.1	Lig3	+	2576	941	NA	74524092	0.026837	IP_fib_brain-e15	12800
chr11	107240577	107240604	28	-	4	9	28	CATCATGATGAATGGAGACACTCTGAAC	4	C0	2	D0	T	AT	AC	FALSE	CAT	ACT	FALSE	CCAT	ACTG	FALSE	introns	intron:464778	ENSMUST00000040380.12	Pitpnc1	-	17519	6074	ORR1E	74524092	0.120766	IP_fib_brain-e15	12943
chr11	107775299	107775326	28	-	10	18	28	CTGAATGATGTTGGGTCCAAATCTGACT	4	C3	2	D0	T	TG	CT	FALSE	CTG	CTC	FALSE	CCTG	CTCC	FALSE	introns	intron:464811	ENSMUST00000021066.3	Cacng4	-	52240	33294	NA	74524092	0.241533	IP_fib_brain-e15	12947
chr12	22958547	22958574	28	-	2	2	28	TTGTTGTGATGAGAGAAGGGTCCTGAAT	5	C0	2	D0	C	GT	AT	TRUE	TGT	ATC	FALSE	TTGT	ATCT	FALSE	ncRNA	lincRNA:3135	ENSMUST00000135421.5	2410018L13Rik	-	NA	NA	NA	74524092	0.026837	IP_fib_brain-e15	13118
chr12	51764086	51764113	28	-	3	3	28	CTAGATGATGACGAGGATTTGCCTGAGC	4	C0	2	D0	C	TA	GC	FALSE	CTA	GCC	FALSE	ACTA	GCCT	FALSE	cds	CDS:371058	ENSMUST00000042052.8	Hectd1	-	NA	NA	NA	74524092	0.0402554	IP_fib_brain-e15	13200
chr12	99435342	99435369	28	-	13	13	28	TGTCATGATGATCAATTTGGTTCTGATA	4	C0	2	D0	T	GT	TA	FALSE	TGT	TAT	FALSE	GTGT	TATG	FALSE	introns	intron:490609	ENSMUST00000085108.7	Foxn3	-	61107	46424	NA	74524092	0.17444	IP_fib_brain-e15	13389
chr13	9695624	9695651	28	-	4	8	28	AGTAATGATGTTGGAATTTAAACTGATG	4	C3	2	D0	A	GT	TG	FALSE	AGT	TGC	FALSE	GAGT	TGCT	FALSE	introns	intron:503533	ENSMUST00000110636.8	Zmynd11	-	554	439	NA	74524092	0.107348	IP_fib_brain-e15	13491
chr13	29669309	29669336	28	-	432	1173	28	AGACGATGATGACTGCTTTTCTGAGTTT	5	C0	4	D0	T	AC	GT	TRUE	GAC	GTT	TRUE	AGAC	GTTT	TRUE	introns	intron:505519	ENSMUST00000140278.7	Cdkal1	-	65874	43584	NA	74524092	15.7399	IP_fib_brain-e15	13563
chr13	30786203	30786230	28	-	2	2	28	TTTCCATGATGTCTGTAAACAGCTGAGA	5	C3	2	D0	G	TC	GA	TRUE	TTC	GAC	FALSE	TTTC	GACT	FALSE	NA	NA	NA	NA	NA	NA	NA	NA	74524092	0.026837	IP_fib_brain-e15	13576
chr13	98735655	98735682	28	-	2	2	28	CTAACATGATGGCCTGAAGTGTCTGATT	5	C1	2	D0	T	AA	TT	TRUE	TAA	TTG	TRUE	CTAA	TTGG	TRUE	introns	intron:513798	ENSMUST00000099277.11	Fcho2	-	8280	524	NA	74524092	0.026837	IP_fib_brain-e15	13861
chr14	13953786	13953813	28	-	5	9	28	TGAAAATGATGAGAACAGAATTCTGAAG	5	C0	2	D0	T	AA	AG	FALSE	GAA	AGA	FALSE	TGAA	AGAA	FALSE	introns	intron:530032	ENSMUST00000065865.9	Thoc7	-	1000	247	NA	74524092	0.120766	IP_fib_brain-e15	14011
chr14	93708354	93708381	28	-	3	5	28	TTCTGATGATGTTAATATGGAGCTGAAT	5	C3	2	D0	G	CT	AT	FALSE	TCT	ATA	FALSE	TTCT	ATAT	FALSE	introns	intron:542073	ENSMUST00000195826.5	Pcdh9	-	325119	147776	NA	74524092	0.0670924	IP_fib_brain-e15	14368
chr14	105106927	105106954	28	-	12	12	28	AAAAGTGATGATAAAACTTGAACTGAAA	4	C0	2	D0	A	AA	AA	FALSE	AAA	AAA	FALSE	TAAA	AAAA	FALSE	3UTRs	3UTR:66976	ENSMUST00000172122.7	Rbm26	-	NA	NA	NA	74524092	0.161022	IP_fib_brain-e15	14420
chr14	122439432	122439459	28	-	2	2	28	TTTGTATGATGATCCAAGTGACCTGAGC	5	C0	2	D0	C	TG	GC	FALSE	TTG	GCA	FALSE	TTTG	GCAG	FALSE	introns	intron:543626	ENSMUST00000081580.2	Gm5089	-	14139	2520	NA	74524092	0.026837	IP_fib_brain-e15	14458
chr15	27832666	27832693	28	-	31	101	28	TGCCATGATGTCAGTCAAGTGTCTGAGA	4	C3	2	D0	T	GC	GA	FALSE	TGC	GAC	FALSE	CTGC	GACC	FALSE	introns	intron:557440	ENSMUST00000090247.6	Trio	-	670	585	NA	74524092	1.35527	IP_fib_brain-e15	14554
chr15	66222808	66222835	28	-	12	14	28	AGTTGTGATGAGCTTGAGATGTCTGAAA	4	C0	2	D0	T	GT	AA	FALSE	AGT	AAG	FALSE	AAGT	AAGC	FALSE	introns	intron:560283	ENSMUST00000070256.8	Kcnq3	-	254365	191337	NA	74524092	0.187859	IP_fib_brain-e15	14725
chr15	75904634	75904661	28	-	2	2	28	GTCCCGTGATGACCCTTCGGTTCTGATG	5	C0	2	D0	T	CC	TG	FALSE	TCC	TGG	FALSE	GTCC	TGGA	FALSE	introns	intron:561499	ENSMUST00000154584.8	Eef1d	-	7989	3378	NA	74524092	0.026837	IP_fib_brain-e15	14766
chr15	77218547	77218574	28	-	4	9	28	TAAAGTGATGACAGAGCATGGGCTGACT	4	C0	2	D0	G	AA	CT	FALSE	TAA	CTG	FALSE	CTAA	CTGA	FALSE	introns	intron:563385	ENSMUST00000171751.9	Rbfox2	-	98445	85605	NA	74524092	0.120766	IP_fib_brain-e15	14793
chr16	4209515	4209542	28	-	4	4	28	CAAGGTGATGATGTATCCAAGACTGATA	4	C0	2	D0	A	AA	TA	FALSE	CAA	TAG	FALSE	ACAA	TAGC	FALSE	introns	intron:583657	ENSMUST00000023165.8	Crebbp	-	33005	29381	NA	74524092	0.0536739	IP_fib_brain-e15	14962
chr16	28827174	28827201	28	-	2	2	28	GAGAGTGATGTCTATTGTGTTTCTGAGC	4	C3	2	D0	T	AG	GC	FALSE	GAG	GCA	FALSE	AGAG	GCAA	FALSE	3UTRs	3UTR:72516	ENSMUST00000100023.2	Mb21d2	-	NA	NA	NA	74524092	0.026837	IP_fib_brain-e15	15062
chr16	44530181	44530208	28	-	3	3	28	TGACTGTGATGTCTTTGGCTGGCTGAAC	5	C3	2	D0	G	AC	AC	FALSE	GAC	ACA	FALSE	TGAC	ACAG	FALSE	introns	intron:589941	ENSMUST00000114634.2	Boc	-	37102	8845	Charlie7	74524092	0.0402554	IP_fib_brain-e15	15147
chr16	74540297	74540324	28	-	2	2	28	TCAAGTGATGATAAGTGAGAGTCTGATT	4	C0	2	D0	T	CA	TT	FALSE	TCA	TTT	FALSE	CTCA	TTTG	FALSE	intergenic	intergenic:23133	NA	NA	*	NA	NA	NA	74524092	0.026837	IP_fib_brain-e15	15244
chr16	91710417	91710444	28	-	6	6	28	AACAGTGATGACAGAAGAGGGACTGACC	4	C0	2	D0	A	AC	CC	FALSE	AAC	CCG	FALSE	AAAC	CCGA	FALSE	ncRNA	processed_transcript:887	ENSMUST00000156242.1	Gm10785	+	NA	NA	NA	74524092	0.0805109	IP_fib_brain-e15	15311
chr17	15820273	15820300	28	-	10	16	28	TCCGATGATGAAAGTGGGTGTTCTGAAT	4	C0	2	D0	T	CC	AT	FALSE	TCC	ATA	FALSE	ATCC	ATAA	FALSE	introns	intron:613923	ENSMUST00000170578.2	Rgmb	-	12868	12471	NA	74524092	0.214696	IP_fib_brain-e15	15420
chr17	32825172	32825199	28	-	18	37	28	ATTGGTGATGAACTCGAGTCCTCTGAAA	4	C0	2	D0	T	TT	AA	TRUE	ATT	AAG	FALSE	TATT	AAGA	FALSE	introns	intron:620759	ENSMUST00000202988.3	Zfp799	-	7888	2971	NA	74524092	0.496484	IP_fib_brain-e15	15522
chr17	33646535	33646562	28	-	5	5	28	CCGGATGATGAATGGCATGAAGCTGAGT	4	C0	2	D0	G	CG	GT	FALSE	CCG	GTG	FALSE	GCCG	GTGG	FALSE	cds	CDS:471506	ENSMUST00000148178.7	Hnrnpm	-	NA	NA	NA	74524092	0.0670924	IP_fib_brain-e15	15533
chr17	43658807	43658834	28	-	4	4	28	TGAGATGATGTACAAGTGTCTGCTGATT	4	C3	2	D0	G	GA	TT	TRUE	TGA	TTT	FALSE	ATGA	TTTA	FALSE	introns	intron:624076	ENSMUST00000024705.5	Slc25a27	-	3809	1002	MIRb	74524092	0.0536739	IP_fib_brain-e15	15562
chr17	91029791	91029818	28	-	3	3	28	AATTGTGATGTATTATATCTGGCTGAAC	4	C3	2	D0	G	AT	AC	FALSE	AAT	ACT	FALSE	GAAT	ACTG	FALSE	introns	intron:630024	ENSMUST00000072671.13	Nrxn1	-	92476	34312	NA	74524092	0.0402554	IP_fib_brain-e15	15776
chr18	9418322	9418349	28	-	2	2	28	GAGGAATGATGATAATGCCAGTCTGACT	5	C0	2	D0	T	GG	CT	TRUE	AGG	CTA	FALSE	GAGG	CTAG	FALSE	introns	intron:640868	ENSMUST00000053917.5	Ccny	-	62708	31512	NA	74524092	0.026837	IP_fib_brain-e15	15810
chr18	23024040	23024067	28	-	3	3	28	TCCGATGATGAAGCTAAGATTCCTGAAA	4	C0	2	D0	C	CC	AA	FALSE	TCC	AAA	FALSE	TTCC	AAAC	FALSE	introns	intron:642110	ENSMUST00000081423.12	Nol4	-	86247	71729	NA	74524092	0.0402554	IP_fib_brain-e15	15864
chr18	25668425	25668452	28	-	4	4	28	AGACTGTGATGAACCAGGAAGGCTGACG	5	C0	2	D0	G	AC	CG	FALSE	GAC	CGG	FALSE	AGAC	CGGG	FALSE	introns	intron:642239	ENSMUST00000115816.2	Celf4	-	141657	130669	NA	74524092	0.0536739	IP_fib_brain-e15	15871
chr18	36782525	36782552	28	-	3	8	28	GGCAGTGATGACAGAAACGAGGCTGATC	4	C0	2	D0	G	GC	TC	FALSE	GGC	TCA	FALSE	TGGC	TCAG	FALSE	introns	intron:643269	ENSMUST00000001416.7	Hars1	-	6383	6228	NA	74524092	0.107348	IP_fib_brain-e15	15906
chr18	64502910	64502937	28	-	26	46	28	GTTTATGATGAGTAGCATAATTCTGAAC	4	C0	2	D0	T	TT	AC	FALSE	GTT	ACT	FALSE	AGTT	ACTG	FALSE	introns	intron:645704	ENSMUST00000237400.1	Nars1	-	1632	1034	NA	74524092	0.61725	IP_fib_brain-e15	15995
chr18	84510901	84510928	28	-	10	19	28	ACCTATGATGAAAAAGAACAAGCTGAAC	4	C0	2	D0	G	CC	AC	FALSE	ACC	ACA	FALSE	GACC	ACAA	FALSE	introns	intron:647340	ENSMUST00000125450.8	Zfp407	-	424516	382547	ORR1C2-int	74524092	0.254951	IP_fib_brain-e15	16117
chr18	89394611	89394638	28	-	6	6	28	TTCCTATGATGTAACTGACACACTGACT	5	C3	2	D0	A	CC	CT	FALSE	TCC	CTC	FALSE	TTCC	CTCA	FALSE	introns	intron:647508	ENSMUST00000097495.4	Dok6	-	113553	93336	NA	74524092	0.0805109	IP_fib_brain-e15	16123
chr19	4670478	4670505	28	-	2	2	28	GTGCCATGATGAGGAGCACCTGAGCGCT	5	C0	5	D0	C	GC	GC	TRUE	TGC	GCG	TRUE	GTGC	GCGC	TRUE	introns	intron:659710	ENSMUST00000225896.1	Top6bl	-	8442	6862	NA	74524092	0.026837	IP_fib_brain-e15	16140
chr19	16658372	16658399	28	-	7	10	28	ACAAATGATGATCATTTCAGGCCTGAAA	4	C0	2	D0	C	CA	AA	FALSE	ACA	AAT	FALSE	AACA	AATC	FALSE	introns	intron:663909	ENSMUST00000068156.7	Vps13a	-	2512	2280	NA	74524092	0.134185	IP_fib_brain-e15	16200
chr19	61068644	61068671	28	-	2	2	28	ATGCATGATGGTAGAACACTTACTGAGC	4	C1	2	D0	A	TG	GC	FALSE	ATG	GCA	FALSE	AATG	GCAC	FALSE	cds	CDS:499233	ENSMUST00000003313.9	Grk5	+	NA	NA	NA	74524092	0.026837	IP_fib_brain-e15	16412
chr2	6733679	6733706	28	-	3	3	28	TCTCATGATGAAATGAACCAAACTGAAA	4	C0	2	D0	A	CT	AA	FALSE	TCT	AAA	FALSE	GTCT	AAAG	FALSE	introns	intron:72892	ENSMUST00000002176.12	Celf2	-	240765	12065	NA	74524092	0.0402554	IP_fib_brain-e15	16443
chr2	7104227	7104254	28	-	2	2	28	TATGGTGATGATTTCTAGAAAACTGAGA	4	C0	2	D0	A	AT	GA	FALSE	TAT	GAA	FALSE	ATAT	GAAA	FALSE	introns	intron:72893	ENSMUST00000002176.12	Celf2	-	223057	141812	NA	74524092	0.026837	IP_fib_brain-e15	16452
chr2	33812119	33812146	28	-	2	2	28	CTGGGTGATGAGTAACTGGGCTGACTTG	4	C0	4	D0	G	TG	CT	FALSE	CTG	CTT	FALSE	GCTG	CTTG	FALSE	ncRNA	antisense:386	ENSMUST00000156297.1	Nron	+	NA	NA	NA	74524092	0.026837	IP_fib_brain-e15	16605
chr2	121792293	121792320	28	-	3	3	28	ATGCATGATGATATGCATGATGCTGATG	4	C0	2	D0	G	TG	TG	TRUE	ATG	TGC	FALSE	TATG	TGCT	FALSE	introns	intron:94214	ENSMUST00000138157.7	Frmd5	-	214967	200530	NA	74524092	0.0402554	IP_fib_brain-e15	16932
chr2	161016489	161016516	28	-	4	6	28	TTCCAATGATGAAAAAGGAAGACTGACT	5	C0	2	D0	A	CC	CT	FALSE	TCC	CTC	FALSE	TTCC	CTCT	FALSE	introns	intron:99703	ENSMUST00000039782.13	Chd6	-	2836	2149	NA	74524092	0.0805109	IP_fib_brain-e15	17089
chr3	25630758	25630785	28	-	3	3	28	GCCAATGATGTCAGGTTGTTCTCTGATG	4	C3	2	D0	T	CC	TG	FALSE	GCC	TGT	FALSE	AGCC	TGTC	FALSE	introns	intron:120917	ENSMUST00000193603.5	Nlgn1	-	472564	190680	RSINE1	74524092	0.0402554	IP_fib_brain-e15	17243
chr3	40889798	40889825	28	-	4	4	28	CCCCATGATGGAGAATGTCAGACTGAAT	4	C1	2	D0	A	CC	AT	FALSE	CCC	ATG	FALSE	TCCC	ATGT	FALSE	ncRNA	lincRNA:896	ENSMUST00000181813.1	6430590A07Rik	-	NA	NA	B3	74524092	0.0536739	IP_fib_brain-e15	17318
chr3	51940683	51940710	28	-	10	17	28	CCCAAATGATGACAGAAGAAAACTGACT	5	C0	2	D0	A	CA	CT	FALSE	CCA	CTT	FALSE	CCCA	CTTC	FALSE	introns	intron:122494	ENSMUST00000121440.3	Maml3	-	246602	83606	RSINE1	74524092	0.228114	IP_fib_brain-e15	17343
chr3	83915354	83915381	28	-	27	44	28	ACTCTGTGATGAATGATTCGTTCTGACT	5	C0	2	D0	T	TC	CT	FALSE	CTC	CTC	FALSE	ACTC	CTCA	FALSE	introns	intron:124577	ENSMUST00000191758.5	Tmem131l	-	6062	1965	NA	74524092	0.590413	IP_fib_brain-e15	17438
chr3	86859031	86859058	28	-	2	2	28	GAAAATGATGATTGCACCTTGTCTGACT	4	C0	2	D0	T	AA	CT	FALSE	GAA	CTC	FALSE	TGAA	CTCT	FALSE	introns	intron:124952	ENSMUST00000191752.5	Dclk2	-	69477	22623	NA	74524092	0.026837	IP_fib_brain-e15	17462
chr3	152867261	152867288	28	-	2	2	28	TGCCGATGATGAACTAACAGTCCTGATA	5	C0	2	D0	C	CC	TA	FALSE	GCC	TAA	FALSE	TGCC	TAAG	FALSE	introns	intron:119774	ENSMUST00000161596.5	Pigk	+	60187	34801	NA	74524092	0.026837	IP_fib_brain-e15	17752
chr4	77962765	77962792	28	-	3	3	28	GAAGATGATGATCTGAGCTTGGCTGAGG	4	C0	2	D0	G	AA	GG	FALSE	GAA	GGC	FALSE	AGAA	GGCC	FALSE	introns	intron:161332	ENSMUST00000107287.8	Ptprd	-	286025	37200	NA	74524092	0.0402554	IP_fib_brain-e15	18047
chr4	81317973	81318000	28	-	12	19	28	CCTTAATGATGACGATCCGAAACTGATT	5	C0	2	D0	A	TT	TT	FALSE	CTT	TTC	FALSE	CCTT	TTCA	FALSE	introns	intron:161392	ENSMUST00000107262.7	Mpdz	-	2641	268	NA	74524092	0.254951	IP_fib_brain-e15	18054
chr4	83477072	83477099	28	-	6	18	28	GCCTGATGATGACCTTGAATTTCTGATT	5	C0	2	D0	T	CT	TT	FALSE	CCT	TTT	FALSE	GCCT	TTTT	FALSE	introns	intron:161929	ENSMUST00000030207.14	Psip1	-	6036	651	NA	74524092	0.241533	IP_fib_brain-e15	18069
chr4	123685412	123685439	28	-	3	3	28	TGCAGATGATGAAACTGAGTCCCTGAGA	5	C0	2	D0	C	CA	GA	FALSE	GCA	GAG	FALSE	TGCA	GAGG	FALSE	NA	NA	NA	NA	NA	NA	NA	NA	74524092	0.0402554	IP_fib_brain-e15	18210
chr4	138311404	138311431	28	-	2	2	28	GTTCTATGATGATGCTATACTCCTGAGA	5	C0	2	D0	C	TC	GA	TRUE	TTC	GAG	TRUE	GTTC	GAGG	FALSE	cds	CDS:115733	ENSMUST00000030538.4	Ddost	+	NA	NA	NA	74524092	0.026837	IP_fib_brain-e15	18312
chr4	155262056	155262083	28	-	6	10	28	ACCGATGATGTCGAAGCTTCCTCTGATG	4	C3	2	D0	T	CC	TG	FALSE	ACC	TGC	FALSE	TACC	TGCC	FALSE	3UTRs	3UTR:19879	ENSMUST00000103178.10	Prkcz	-	NA	NA	NA	74524092	0.134185	IP_fib_brain-e15	18400
chr5	23391366	23391393	28	-	2	2	28	GAGAAATGATGAAATCAAATCACTGACT	5	C0	2	D0	A	GA	CT	FALSE	AGA	CTA	FALSE	GAGA	CTAG	FALSE	ncRNA	lincRNA:1532	ENSMUST00000185943.1	5031425E22Rik	-	NA	NA	NA	74524092	0.026837	IP_fib_brain-e15	18471
chr5	136319519	136319546	28	-	3	5	28	AACCAAGGATGATCTTGAACTTCTGATC	5	C4	2	D0	T	CC	TC	FALSE	ACC	TCC	FALSE	AACC	TCCT	FALSE	ncRNA	antisense:1361	ENSMUST00000148082.1	Gm16599	+	NA	NA	NA	74524092	0.0670924	IP_fib_brain-e15	19002
chr6	24953227	24953254	28	-	2	2	28	ACATGTGATGTGAGACACAGTTCTGACA	4	C3	2	D0	T	CA	CA	FALSE	ACA	CAG	FALSE	TACA	CAGT	FALSE	3UTRs	3UTR:28337	ENSMUST00000127247.3	Tmem229a	-	NA	NA	NA	74524092	0.026837	IP_fib_brain-e15	19166
chr6	53053561	53053588	28	-	2	2	28	TCAGATGATGTCACCACATGGACTGAAA	4	C3	2	D0	A	CA	AA	FALSE	TCA	AAG	FALSE	GTCA	AAGC	FALSE	introns	intron:245743	ENSMUST00000074541.5	Jazf1	-	174381	159489	NA	74524092	0.026837	IP_fib_brain-e15	19294
chr6	72696346	72696373	28	-	3	3	28	TTCCGTGATGTTCCTTTCCACTCTGATT	4	C3	2	D0	T	TC	TT	FALSE	TTC	TTT	FALSE	CTTC	TTTC	FALSE	introns	intron:247255	ENSMUST00000069536.11	Tcf7l1	-	139007	47142	NA	74524092	0.0402554	IP_fib_brain-e15	19335
chr6	77832499	77832526	28	-	12	24	28	TTGCATGATGTGAATCCGAGGACTGACC	4	C3	2	D0	A	TG	CC	FALSE	TTG	CCT	FALSE	GTTG	CCTC	FALSE	introns	intron:247575	ENSMUST00000160894.7	Ctnna2	-	86886	73907	NA	74524092	0.322044	IP_fib_brain-e15	19366
chr6	93774291	93774318	28	-	14	22	28	CCCTAATGATGACACAAGAGAACTGACT	5	C0	2	D0	A	CT	CT	FALSE	CCT	CTC	FALSE	CCCT	CTCC	FALSE	introns	intron:249790	ENSMUST00000055224.14	Magi1	-	11755	601	RSINE1	74524092	0.295207	IP_fib_brain-e15	19456
chr7	67597791	67597818	28	-	4	7	28	CTGGATGATGTTGTGCTCTTGTCTGACC	4	C3	2	D0	T	TG	CC	FALSE	CTG	CCT	FALSE	GCTG	CCTG	FALSE	introns	intron:299042	ENSMUST00000053950.9	Lrrc28	-	57928	37726	NA	74524092	0.0939294	IP_fib_brain-e15	19956
chr7	73975994	73976021	28	-	14	20	28	CAAAATGATGAGTGCCATAGCTCTGACC	4	C0	2	D0	T	AA	CC	FALSE	CAA	CCT	FALSE	ACAA	CCTC	FALSE	introns	intron:299379	ENSMUST00000026896.9	St8sia2	-	4611	3947	NA	74524092	0.26837	IP_fib_brain-e15	19978
chr7	141190130	141190157	28	-	3	3	28	AGACATGATGTAGAGCCTGCTGCTGAGT	4	C3	2	D0	G	GA	GT	FALSE	AGA	GTG	FALSE	TAGA	GTGG	FALSE	3UTRs	3UTR:38120	ENSMUST00000026572.10	Hras	-	NA	NA	NA	74524092	0.0402554	IP_fib_brain-e15	20293
chr7	143535472	143535499	28	-	3	3	28	GTTTATGATGACACTGTGGCATCTGAGG	4	C0	2	D0	T	TT	GG	TRUE	GTT	GGC	TRUE	AGTT	GGCA	FALSE	introns	intron:312394	ENSMUST00000072727.6	Nap1l4	-	1233	1054	NA	74524092	0.0402554	IP_fib_brain-e15	20307
chr7	145260330	145260357	28	-	15	29	28	ATCTATGATGAAGTCCTGAATCCTGAAA	4	C0	2	D0	C	TC	AA	FALSE	ATC	AAC	FALSE	CATC	AACC	FALSE	introns	intron:312994	ENSMUST00000208328.1	Tpcn2	-	3318	1715	NA	74524092	0.389136	IP_fib_brain-e15	20319
chr8	9660342	9660369	28	-	2	2	28	ATCCAATGATGTCACTCCAATGCTGAGA	5	C3	2	D0	G	CC	GA	FALSE	TCC	GAG	FALSE	ATCC	GAGC	FALSE	introns	intron:332287	ENSMUST00000110969.4	Nalf1	-	536971	427236	NA	74524092	0.026837	IP_fib_brain-e15	20345
chr8	23186737	23186764	28	-	2	2	28	TTTCATGATGATCATTAAAACTCTGATA	4	C0	2	D0	T	TT	TA	FALSE	TTT	TAG	FALSE	TTTT	TAGT	FALSE	introns	intron:333645	ENSMUST00000167004.2	Gpat4	-	6117	2138	NA	74524092	0.026837	IP_fib_brain-e15	20425
chr8	32439305	32439332	28	-	2	2	28	AGTCTGTGATGAATGGAGATTCCTGAGG	5	C0	2	D0	C	TC	GG	TRUE	GTC	GGC	TRUE	AGTC	GGCT	TRUE	introns	intron:334729	ENSMUST00000209107.3	Nrg1	-	915330	471119	NA	74524092	0.026837	IP_fib_brain-e15	20474
chr8	38490806	38490833	28	-	3	3	28	ATCAATGATGGGAATGATCACTCTGACT	4	C1	2	D0	T	TC	CT	FALSE	ATC	CTC	FALSE	CATC	CTCC	FALSE	introns	intron:335371	ENSMUST00000135764.7	Sgcz	-	707667	537748	NA	74524092	0.0402554	IP_fib_brain-e15	20518
chr8	69751277	69751304	28	-	2	2	28	TGGCCATGATGTCTGTGTGGTTCTGACT	5	C3	2	D0	T	GC	CT	FALSE	GGC	CTT	FALSE	TGGC	CTTT	FALSE	introns	intron:337358	ENSMUST00000149782.7	Zfp963	-	22054	6689	ORR1D1-int	74524092	0.026837	IP_fib_brain-e15	20618
chr8	84720990	84721017	28	-	3	5	28	TGTCATGATGTAGAAAGTCCTTCTGATC	4	C3	2	D0	T	GT	TC	FALSE	TGT	TCC	FALSE	CTGT	TCCA	FALSE	introns	intron:339947	ENSMUST00000109764.7	Nfix	-	5354	4701	NA	74524092	0.0670924	IP_fib_brain-e15	20709
chr8	119509443	119509470	28	-	8	8	28	TGCATATGATGACACCAAGATCCTGAAA	5	C0	2	D0	C	CA	AA	FALSE	GCA	AAG	FALSE	TGCA	AAGC	FALSE	introns	intron:344237	ENSMUST00000212601.1	Mbtps1	-	1278	467	NA	74524092	0.107348	IP_fib_brain-e15	20857
chr8	123271855	123271882	28	-	4	4	28	ATCCATGATGTCTGTGTCCTCCCTGATC	4	C3	2	D0	C	TC	TC	FALSE	ATC	TCA	FALSE	AATC	TCAA	FALSE	introns	intron:329632	ENSMUST00000127664.1	Galnt2	+	4384418	1023475	NA	74524092	0.0536739	IP_fib_brain-e15	20888
chr9	16441706	16441733	28	-	8	17	28	CACGGTGATGAGGAAACAACTCCTGAAC	4	C0	2	D0	C	AC	AC	FALSE	CAC	ACA	FALSE	GCAC	ACAT	FALSE	introns	intron:368082	ENSMUST00000217308.2	Fat3	-	122766	63451	NA	74524092	0.228114	IP_fib_brain-e15	20958
chr9	29350956	29350983	28	-	3	5	28	TGGTATGATGAGATACTGAAGTCTGACT	4	C0	2	D0	T	GG	CT	TRUE	TGG	CTA	TRUE	CTGG	CTAT	FALSE	introns	intron:370193	ENSMUST00000075069.10	Ntm	-	232301	171701	NA	74524092	0.0670924	IP_fib_brain-e15	21004
chr9	60601775	60601802	28	-	6	10	28	AATCTGTGATGATTGAACGAGTCTGAGT	5	C0	2	D0	T	TC	GT	FALSE	ATC	GTT	FALSE	AATC	GTTA	FALSE	introns	intron:376016	ENSMUST00000150060.7	Lrrc49	-	1090	286	NA	74524092	0.134185	IP_fib_brain-e15	21150
chrX	13515501	13515528	28	-	3	3	28	AGACGTGATGATGGCGACACATCTGAAC	4	C0	2	D0	T	GA	AC	FALSE	AGA	ACC	FALSE	CAGA	ACCT	FALSE	intergenic	intergenic:26086	NA	NA	*	NA	NA	NA	74524092	0.0402554	IP_fib_brain-e15	21501
chrX	59483047	59483074	28	-	5	5	28	GTACAGTGATGAACAGTGTTCTCTGATA	5	C0	2	D0	T	AC	TA	FALSE	TAC	TAT	FALSE	GTAC	TATC	FALSE	introns	intron:687024	ENSMUST00000119833.7	Fgf13	-	435188	351095	NA	74524092	0.0670924	IP_fib_brain-e15	21577
chr1	15560271	15560299	29	+	2	2	29	TGTTTATGATGATTTGTGTGCTACTGAGG	5	C0	2	D0	A	TT	GG	TRUE	GTT	GGG	FALSE	TGTT	GGGG	FALSE	introns	intron:1126	ENSMUST00000175681.2	Kcnb2	+	396454	149185	NA	74524092	0.026837	IP_fib_brain-e15	43
chr1	66180327	66180355	29	+	9	9	29	TTTGATGATGACTGGATAAGGCACTGATC	4	C0	2	D0	A	TT	TC	FALSE	TTT	TCT	FALSE	CTTT	TCTA	FALSE	introns	intron:6747	ENSMUST00000156636.8	Map2	+	76166	71306	NA	74524092	0.120766	IP_fib_brain-e15	234
chr10	18809516	18809544	29	+	2	2	29	TTACATGATGAGAATGATTAAGACTGAGT	4	C0	2	D0	A	TA	GT	FALSE	TTA	GTT	FALSE	TTTA	GTTT	FALSE	introns	intron:388373	ENSMUST00000215162.1	Gm32926	+	47755	21899	NA	74524092	0.026837	IP_fib_brain-e15	802
chr10	60106177	60106205	29	+	2	2	29	GTATGATGATGTCAAACGTGATGCTGATG	5	C3	2	D0	G	AT	TG	FALSE	TAT	TGC	FALSE	GTAT	TGCT	FALSE	NA	NA	NA	NA	NA	NA	NA	NA	74524092	0.026837	IP_fib_brain-e15	963
chr10	117233295	117233323	29	+	3	7	29	TCTCAATGATGAACTGTTATCTGAGAGAA	5	C0	5	D0	T	TC	GA	TRUE	CTC	GAG	TRUE	TCTC	GAGA	TRUE	introns	intron:417429	ENSMUST00000159193.7	Lyz3	-	1675	604	MTD	74524092	0.0939294	IP_fib_brain-e15	1228
chr10	128809121	128809149	29	+	5	7	29	ATACTGTGATGACTTCTTTGTCACTGACC	5	C0	2	D0	A	AC	CC	FALSE	TAC	CCT	FALSE	ATAC	CCTC	FALSE	introns	intron:403738	ENSMUST00000217745.1	Dnajc14	+	6417	4888	NA	74524092	0.0939294	IP_fib_brain-e15	1274
chr11	51693934	51693962	29	+	2	2	29	ACAAGATGATGAACCTGTGAAAACTGAGG	5	C0	2	D0	A	AA	GG	FALSE	CAA	GGC	FALSE	ACAA	GGCA	FALSE	3UTRs	3UTR:55193	ENSMUST00000109097.8	Sec24a	-	NA	NA	NA	74524092	0.026837	IP_fib_brain-e15	1491
chr11	57726486	57726514	29	+	3	3	29	GTTTCATGATGTAGAATCTTCTGCTGACA	5	C3	2	D0	G	TT	CA	FALSE	TTT	CAT	FALSE	GTTT	CATA	FALSE	introns	intron:425397	ENSMUST00000066987.13	Galnt10	+	11316	10463	NA	74524092	0.0402554	IP_fib_brain-e15	1531
chr11	77764737	77764765	29	+	2	2	29	CAGGATGATGAGTCTAGTGGATGCTGATT	4	C0	2	D0	G	AG	TT	TRUE	CAG	TTC	FALSE	GCAG	TTCA	FALSE	introns	intron:432102	ENSMUST00000108375.8	Myo18a	+	13855	12469	NA	74524092	0.026837	IP_fib_brain-e15	1659
chr12	24997702	24997730	29	+	37	61	29	TGCACATGATGAACTTTGGCCCACTGACT	5	C0	2	D0	A	CA	CT	FALSE	GCA	CTG	FALSE	TGCA	CTGC	FALSE	introns	intron:471769	ENSMUST00000066652.6	Kidins220	+	1375	975	NA	74524092	0.818527	IP_fib_brain-e15	2018
chr12	53721472	53721500	29	+	3	5	29	TTTGGTGATGAGAGATGGAATGACTGACC	4	C0	2	D0	A	TT	CC	FALSE	TTT	CCA	FALSE	CTTT	CCAC	FALSE	introns	intron:473696	ENSMUST00000223358.1	Npas3	+	191159	110195	NA	74524092	0.0670924	IP_fib_brain-e15	2137
chr12	53880208	53880236	29	+	12	17	29	TCGCAGTGATGTCACTGGAATGGCTGAGC	5	C3	2	D0	G	GC	GC	TRUE	CGC	GCA	FALSE	TCGC	GCAT	FALSE	introns	intron:473697	ENSMUST00000223358.1	Npas3	+	115377	66926	NA	74524092	0.228114	IP_fib_brain-e15	2142
chr12	61586446	61586474	29	+	15	20	29	ACTTGTGATGAAGTGGGCATTTTCTGACA	4	C0	2	D0	T	CT	CA	FALSE	ACT	CAC	FALSE	AACT	CACA	FALSE	introns	intron:474443	ENSMUST00000130887.1	Lrfn5	+	80135	18491	NA	74524092	0.26837	IP_fib_brain-e15	2168
chr13	35777944	35777972	29	+	2	2	29	ATGTCGTGATGAACTGTTTAGACCTGAGA	5	C0	2	D0	C	GT	GA	FALSE	TGT	GAC	FALSE	ATGT	GACT	FALSE	introns	intron:495773	ENSMUST00000075220.13	Cdyl	+	106262	12128	NA	74524092	0.026837	IP_fib_brain-e15	2586
chr13	42856099	42856127	29	+	4	4	29	CCCAATGATGTCACCCAGAACCACTGATC	4	C3	2	D0	A	CC	TC	FALSE	CCC	TCA	FALSE	GCCC	TCAG	FALSE	introns	intron:496323	ENSMUST00000128646.7	Phactr1	+	246766	100489	MER103C	74524092	0.0536739	IP_fib_brain-e15	2622
chr13	58841661	58841689	29	+	4	4	29	CTTTGTGATGAGTATGAACACACCTGAGC	4	C0	2	D0	C	TT	GC	FALSE	CTT	GCC	FALSE	GCTT	GCCT	FALSE	introns	intron:498313	ENSMUST00000225488.1	Ntrk2	+	4819	1186	NA	74524092	0.0536739	IP_fib_brain-e15	2689
chr13	112691446	112691474	29	+	2	2	29	TGCTCATGATGACTCCTAGCTGTCTGACA	5	C0	2	D0	T	CT	CA	FALSE	GCT	CAT	FALSE	TGCT	CATA	FALSE	introns	intron:502625	ENSMUST00000052514.5	Slc38a9	+	4988	3766	NA	74524092	0.026837	IP_fib_brain-e15	2938
chr14	8160383	8160411	29	+	3	6	29	GTAAATGATGGTAAAAAATAATTCTGACT	4	C1	2	D0	T	TA	CT	FALSE	GTA	CTC	FALSE	TGTA	CTCA	FALSE	introns	intron:516856	ENSMUST00000036682.8	Pxk	+	8589	3523	NA	74524092	0.0805109	IP_fib_brain-e15	2972
chr14	28457949	28457977	29	+	2	2	29	ATGAATGATGACTAGGTGAATAACTGAAT	4	C0	2	D0	A	TG	AT	FALSE	ATG	ATT	FALSE	AATG	ATTG	FALSE	introns	intron:519556	ENSMUST00000210135.1	Erc2	+	158288	17625	NA	74524092	0.026837	IP_fib_brain-e15	3095
chr14	59236670	59236698	29	+	3	3	29	CAAGATGATGAGTGCACATTAATCTGAAC	4	C0	2	D0	T	AA	AC	FALSE	CAA	ACT	FALSE	CCAA	ACTG	FALSE	cds	CDS:401121	ENSMUST00000174830.1	Rcbtb1	+	NA	NA	NA	74524092	0.0402554	IP_fib_brain-e15	3234
chr15	32321380	32321408	29	+	4	4	29	CACCCGTGATGACCTGGAACACACTGATC	5	C0	2	D0	A	CC	TC	FALSE	ACC	TCT	FALSE	CACC	TCTC	FALSE	introns	intron:545878	ENSMUST00000226876.1	Sema5a	+	101920	25811	NA	74524092	0.0536739	IP_fib_brain-e15	3517
chr15	79083226	79083254	29	+	20	28	29	TGGGCATGATGTGAGAATGTTGTCTGACC	5	C3	2	D0	T	GG	CC	TRUE	GGG	CCT	TRUE	TGGG	CCTG	TRUE	introns	intron:550499	ENSMUST00000040518.5	Eif3l	+	2184	857	NA	74524092	0.375717	IP_fib_brain-e15	3693
chr15	89290381	89290409	29	+	2	2	29	CTACATGATGGAAAGAGAGAGAACTGATT	4	C1	2	D0	A	TA	TT	FALSE	CTA	TTC	FALSE	CCTA	TTCC	FALSE	introns	intron:566787	ENSMUST00000123791.7	Sbf1	-	3405	350	RSINE1	74524092	0.026837	IP_fib_brain-e15	3770
chr16	13485522	13485550	29	+	2	2	29	TCTGATGATGGCTGAACAAGGCACTGATC	4	C1	2	D0	A	CT	TC	FALSE	TCT	TCT	FALSE	CTCT	TCTA	FALSE	intergenic	intergenic:22589	NA	NA	*	NA	NA	NA	74524092	0.026837	IP_fib_brain-e15	3928
chr16	14029857	14029885	29	+	5	5	29	TTGCATGATGGATGAGCACTCTACTGACT	4	C1	2	D0	A	TG	CT	FALSE	TTG	CTG	FALSE	TTTG	CTGA	FALSE	introns	intron:572513	ENSMUST00000056521.11	Bmerb1	+	62489	19497	NA	74524092	0.0670924	IP_fib_brain-e15	3938
chr16	40316335	40316363	29	+	5	8	29	GATAATGATGAGAATAGGCATTTCTGAGC	4	C0	2	D0	T	AT	GC	FALSE	GAT	GCT	FALSE	TGAT	GCTG	FALSE	introns	intron:579133	ENSMUST00000189229.6	Lsamp	+	801273	469637	NA	74524092	0.107348	IP_fib_brain-e15	4089
chr16	41866145	41866173	29	+	2	2	29	TATTTATGATGTGGAATCTTGGACTGAAA	5	C3	2	D0	A	TT	AA	TRUE	ATT	AAT	TRUE	TATT	AATG	TRUE	introns	intron:579137	ENSMUST00000187695.6	Lsamp	+	355383	22741	L1MA4	74524092	0.026837	IP_fib_brain-e15	4103
chr16	77557355	77557383	29	+	3	3	29	TTCATGTGATGTTGCTGACGTTTCTGATA	5	C3	2	D0	T	CA	TA	FALSE	TCA	TAT	FALSE	TTCA	TATG	FALSE	ncRNA	lincRNA:3693	ENSMUST00000182656.5	Mir99ahg	+	NA	NA	NA	74524092	0.0402554	IP_fib_brain-e15	4235
chr17	25648962	25648990	29	+	9	9	29	CTGCATGATGAATTCCAGTCTTACTGAAC	4	C0	2	D0	A	TG	AC	FALSE	CTG	ACA	FALSE	GCTG	ACAA	FALSE	introns	intron:598424	ENSMUST00000141606.2	Lmf1	+	9103	5429	NA	74524092	0.120766	IP_fib_brain-e15	4437
chr17	70648849	70648877	29	+	3	5	29	ATGCAATGATGAAGTCTTCTCTGAGCAGT	5	C0	5	D0	T	GC	GC	TRUE	TGC	GCA	TRUE	ATGC	GCAG	FALSE	introns	intron:610024	ENSMUST00000133983.7	Dlgap1	+	64072	8576	NA	74524092	0.0670924	IP_fib_brain-e15	4653
chr17	71226735	71226763	29	+	2	2	29	TATAATGATGACAACTCTAAGTCCTGAAA	4	C0	2	D0	C	AT	AA	FALSE	TAT	AAA	FALSE	TTAT	AAAG	FALSE	ncRNA	lincRNA:3835	ENSMUST00000180743.1	Gm26561	+	NA	NA	NA	74524092	0.026837	IP_fib_brain-e15	4661
chr18	38865220	38865248	29	+	3	3	29	ACTTAAGGATGAGGCCGTACATTCTGATC	5	C4	2	D0	T	TT	TC	FALSE	CTT	TCC	FALSE	ACTT	TCCC	FALSE	introns	intron:634853	ENSMUST00000148850.7	Arhgap26	+	256987	68544	B4A	74524092	0.0402554	IP_fib_brain-e15	4871
chr19	38934813	38934841	29	+	2	2	29	TTTGGTGATGACATTCTTGAAGGCTGAAT	4	C0	2	D0	G	TT	AT	FALSE	TTT	ATC	FALSE	ATTT	ATCT	FALSE	introns	intron:655191	ENSMUST00000025965.11	Hells	+	3901	572	NA	74524092	0.026837	IP_fib_brain-e15	5288
chr19	60937690	60937718	29	+	2	2	29	TCTGATGATGTCTGGATAAGGCACTGATC	4	C3	2	D0	A	CT	TC	FALSE	TCT	TCT	FALSE	CTCT	TCTA	FALSE	introns	intron:658413	ENSMUST00000003313.9	Grk5	+	97070	49983	NA	74524092	0.026837	IP_fib_brain-e15	5392
chr2	62071364	62071392	29	+	9	11	29	TCTGATGATGACTGTATCAAACACTGACC	4	C0	2	D0	A	CT	CC	FALSE	TCT	CCT	FALSE	CTCT	CCTG	FALSE	introns	intron:53720	ENSMUST00000102735.9	Slc4a10	+	111513	86813	NA	74524092	0.147603	IP_fib_brain-e15	5701
chr2	67668921	67668949	29	+	3	3	29	TCTCATGATGATGAACTCTAATACTGATA	4	C0	2	D0	A	CT	TA	FALSE	TCT	TAG	FALSE	ATCT	TAGT	FALSE	introns	intron:54064	ENSMUST00000188614.1	NA	+	182125	79210	NA	74524092	0.0402554	IP_fib_brain-e15	5713
chr2	71085176	71085204	29	+	3	10	29	CAGGATGATGATCTGTGTTTGTTCTGACT	4	C0	2	D0	T	AG	CT	TRUE	CAG	CTG	TRUE	GCAG	CTGA	FALSE	introns	intron:54777	ENSMUST00000130292.7	Dcaf17	+	2004	1334	NA	74524092	0.134185	IP_fib_brain-e15	5743
chr2	92263399	92263427	29	+	61	101	29	CCACATGATGAGAATGCTAAGAACTGAAC	4	C0	2	D0	A	CA	AC	FALSE	CCA	ACC	FALSE	ACCA	ACCC	FALSE	introns	intron:57988	ENSMUST00000044036.14	Phf21a	+	89504	56801	NA	74524092	1.35527	IP_fib_brain-e15	5820
chr2	132825010	132825038	29	+	9	12	29	TTCCATGATGGACTGGGATAACACTGACG	4	C1	2	D0	A	TC	CG	FALSE	TTC	CGT	FALSE	CTTC	CGTT	FALSE	introns	intron:64096	ENSMUST00000028831.14	Mcm8	+	2656	2428	NA	74524092	0.161022	IP_fib_brain-e15	6000
chr2	167474109	167474137	29	+	2	2	29	GAGGATGATGAGCAGGAGTTGTTCTGAGC	4	C0	2	D0	T	AG	GC	FALSE	GAG	GCC	FALSE	TGAG	GCCC	FALSE	cds	CDS:53645	ENSMUST00000047815.12	Slc9a8	+	NA	NA	NA	74524092	0.026837	IP_fib_brain-e15	6204
chr3	13808664	13808692	29	+	4	6	29	CACCATGATGACAGCACTGATAACTGATA	4	C0	2	D0	A	AC	TA	FALSE	CAC	TAA	FALSE	ACAC	TAAC	FALSE	introns	intron:103362	ENSMUST00000193117.2	Ralyl	+	262610	231021	NA	74524092	0.0805109	IP_fib_brain-e15	6299
chr3	28437251	28437279	29	+	2	2	29	ACATATGATGAACTTCCAGCATCCTGACA	4	C0	2	D0	C	CA	CA	FALSE	ACA	CAC	FALSE	AACA	CACT	FALSE	introns	intron:104152	ENSMUST00000160934.7	Tnik	+	134910	56687	NA	74524092	0.026837	IP_fib_brain-e15	6331
chr3	29540965	29540993	29	+	3	3	29	TGAAATGATGACTGCAGTAAATTCTGATG	4	C0	2	D0	T	GA	TG	FALSE	TGA	TGA	FALSE	GTGA	TGAT	FALSE	introns	intron:104544	ENSMUST00000146943.7	Egfem1	+	68896	41913	NA	74524092	0.0402554	IP_fib_brain-e15	6339
chr3	33801759	33801787	29	+	4	6	29	TTGTGATGATGTTCATTGGTATTCTGAAC	5	C3	2	D0	T	GT	AC	TRUE	TGT	ACA	TRUE	TTGT	ACAG	TRUE	introns	intron:105103	ENSMUST00000099153.9	Ttc14	+	1468	1071	NA	74524092	0.0805109	IP_fib_brain-e15	6357
chr3	76189339	76189367	29	+	4	4	29	TCCAAATGATGAATATCCAGGCTCTGAAG	5	C0	2	D0	T	CA	AG	FALSE	CCA	AGC	FALSE	TCCA	AGCC	FALSE	introns	intron:108563	ENSMUST00000038364.14	Fstl5	+	78750	34473	NA	74524092	0.0536739	IP_fib_brain-e15	6490
chr3	86027507	86027535	29	+	2	2	29	GCAAATGATGTGAACATCCTGAACTGATT	4	C3	2	D0	A	CA	TT	FALSE	GCA	TTT	FALSE	AGCA	TTTT	FALSE	introns	intron:109003	ENSMUST00000238443.1	Sh3d19	+	69401	13290	NA	74524092	0.026837	IP_fib_brain-e15	6519
chr3	88556795	88556823	29	+	2	2	29	AGGATATGATGTCAAACCCTGATCTGATG	5	C3	2	D0	T	GA	TG	FALSE	GGA	TGC	FALSE	AGGA	TGCG	FALSE	cds	CDS:84464	ENSMUST00000008748.7	Ubqln4	+	NA	NA	NA	74524092	0.026837	IP_fib_brain-e15	6543
chr3	94431124	94431152	29	+	2	2	29	GGAAGTGATGATTCTGCAGATTTCTGACT	4	C0	2	D0	T	GA	CT	FALSE	GGA	CTC	FALSE	TGGA	CTCG	FALSE	3UTRs	3UTR:12613	ENSMUST00000166032.7	Tdrkh	+	NA	NA	NA	74524092	0.026837	IP_fib_brain-e15	6561
chr3	98388869	98388897	29	+	3	3	29	TAGTATGATGGTACTACCAACTTCTGACT	4	C1	2	D0	T	AG	CT	TRUE	TAG	CTA	TRUE	CTAG	CTAG	TRUE	introns	intron:113899	ENSMUST00000196741.1	Zfp697	+	296958	290639	NA	74524092	0.0402554	IP_fib_brain-e15	6591
chr3	129615672	129615700	29	+	2	2	29	TGACGATGATGATGATAATGGCTGAGTCT	5	C0	4	D0	G	AC	GT	TRUE	GAC	GTC	TRUE	TGAC	GTCT	FALSE	introns	intron:117195	ENSMUST00000199910.4	Elovl6	+	23110	12582	(ATG)n	74524092	0.026837	IP_fib_brain-e15	6721
chr4	63124955	63124983	29	+	3	3	29	AAGAATGATGATTCAAGTCTGGGCTGAGC	4	C0	2	D0	G	AG	GC	FALSE	AAG	GCC	FALSE	GAAG	GCCA	FALSE	introns	intron:140387	ENSMUST00000107415.7	Zfp618	+	9699	6124	NA	74524092	0.0402554	IP_fib_brain-e15	7034
chr4	76974826	76974854	29	+	2	2	29	TCTGATGATGACTGGATAAGGCACTGATC	4	C0	2	D0	A	CT	TC	FALSE	TCT	TCT	FALSE	CTCT	TCTA	FALSE	introns	intron:161325	ENSMUST00000107287.8	Ptprd	-	215747	209067	ORR1B2	74524092	0.026837	IP_fib_brain-e15	7055
chr4	85241891	85241919	29	+	2	2	29	CTCCAATGATGTGCTGCAGTAACCTGACC	5	C3	2	D0	C	CC	CC	FALSE	TCC	CCT	FALSE	CTCC	CCTG	FALSE	introns	intron:141101	ENSMUST00000107188.9	Sh3gl2	+	141502	105204	NA	74524092	0.026837	IP_fib_brain-e15	7066
chr4	100099654	100099682	29	+	112	197	29	AGGCAATGATGATTGTGTTTCCTGAGCCT	5	C0	4	D0	C	GC	GC	TRUE	GGC	GCC	TRUE	AGGC	GCCT	TRUE	introns	intron:142313	ENSMUST00000039630.5	Ror1	+	206570	203197	NA	74524092	2.64344	IP_fib_brain-e15	7124
chr4	102574869	102574897	29	+	4	4	29	CCCAGATGATGAAATTGGACGTTCTGAAA	5	C0	2	D0	T	CA	AA	FALSE	CCA	AAT	FALSE	CCCA	AATT	FALSE	introns	intron:142651	ENSMUST00000106911.7	Pde4b	+	19952	15933	NA	74524092	0.0536739	IP_fib_brain-e15	7145
chr4	104565200	104565228	29	+	6	8	29	TCCCTATGATGTCAAATAAAACGCTGAAG	5	C3	2	D0	G	CC	AG	FALSE	CCC	AGC	FALSE	TCCC	AGCC	FALSE	introns	intron:143044	ENSMUST00000106827.7	Dab1	+	126022	40069	NA	74524092	0.107348	IP_fib_brain-e15	7175
chr4	108483585	108483613	29	+	4	4	29	CCCACATGATGGAAGGGAAAGAACTGACT	5	C1	2	D0	A	CA	CT	FALSE	CCA	CTC	FALSE	CCCA	CTCC	FALSE	introns	intron:144199	ENSMUST00000043368.11	Tut4	+	6712	2840	RSINE1	74524092	0.0536739	IP_fib_brain-e15	7198
chr4	134105867	134105895	29	+	2	2	29	TGAAATGATGAAGTTTATGAAGTCTGACT	4	C0	2	D0	T	GA	CT	FALSE	TGA	CTA	FALSE	TTGA	CTAG	FALSE	introns	intron:149670	ENSMUST00000131329.7	Ubxn11	+	13382	10135	NA	74524092	0.026837	IP_fib_brain-e15	7322
chr4	152331024	152331052	29	+	8	13	29	CTTGGTGATGATAATGCTGTTTTCTGAAA	4	C0	2	D0	T	TT	AA	TRUE	CTT	AAA	FALSE	TCTT	AAAA	FALSE	introns	intron:153603	ENSMUST00000142735.7	Rpl22	+	2151	1227	NA	74524092	0.17444	IP_fib_brain-e15	7424
chr5	65798237	65798265	29	+	15	18	29	TATACATGATGAGTGAAACAAAACTGATT	5	C0	2	D0	A	TA	TT	FALSE	ATA	TTA	FALSE	TATA	TTAG	FALSE	introns	intron:184210	ENSMUST00000201489.3	N4bp2	+	5253	5155	NA	74524092	0.241533	IP_fib_brain-e15	7698
chr6	23001068	23001096	29	+	2	2	29	TGAAATGATGTATGGAAATGAGACTGAAC	4	C3	2	D0	A	GA	AC	FALSE	TGA	ACT	FALSE	GTGA	ACTG	FALSE	cds	CDS:171760	ENSMUST00000090568.6	Ptprz1	+	NA	NA	NA	74524092	0.026837	IP_fib_brain-e15	8252
chr6	30742035	30742063	29	+	3	3	29	CATGGTGATGTCATTCATTTAGTCTGATC	4	C3	2	D0	T	AT	TC	FALSE	CAT	TCC	FALSE	GCAT	TCCT	FALSE	introns	intron:225457	ENSMUST00000115127.7	Mest	+	1316	77	NA	74524092	0.0402554	IP_fib_brain-e15	8279
chr6	38452271	38452299	29	+	6	6	29	AACCATGATGGCTTTGCAGAACACTGACT	4	C1	2	D0	A	AC	CT	FALSE	AAC	CTT	FALSE	TAAC	CTTT	FALSE	introns	intron:226421	ENSMUST00000160583.7	Ubn2	+	12322	570	NA	74524092	0.0805109	IP_fib_brain-e15	8324
chr6	54235511	54235539	29	+	6	10	29	TACCATGATGATGGACTGAACCTCTGAAA	4	C0	2	D0	T	AC	AA	FALSE	TAC	AAC	FALSE	CTAC	AACT	FALSE	introns	intron:228875	ENSMUST00000046856.13	Chn2	+	52373	37536	ORR1A4	74524092	0.134185	IP_fib_brain-e15	8402
chr6	104741949	104741977	29	+	2	2	29	AACCATGATGTGACTACTGAAAACTGAAA	4	C3	2	D0	A	AC	AA	FALSE	AAC	AAC	FALSE	GAAC	AACT	FALSE	introns	intron:234461	ENSMUST00000161070.7	Cntn6	+	39340	25731	NA	74524092	0.026837	IP_fib_brain-e15	8610
chr6	107534548	107534576	29	+	6	6	29	AGTCATGATGTTATTTGAAAGCTCTGATA	4	C3	2	D0	T	GT	TA	FALSE	AGT	TAA	FALSE	GAGT	TAAC	FALSE	introns	intron:234708	ENSMUST00000049285.9	Lrrn1	+	36747	32414	NA	74524092	0.0805109	IP_fib_brain-e15	8621
chr6	141315584	141315612	29	+	3	3	29	CACCATGATGATAATAGACAAACCTGAAA	4	C0	2	D0	C	AC	AA	FALSE	CAC	AAC	FALSE	CCAC	AACT	FALSE	introns	intron:240341	ENSMUST00000043259.9	Pde3a	+	154638	89569	ORR1D1	74524092	0.0402554	IP_fib_brain-e15	8756
chr7	90151495	90151523	29	+	2	2	29	AGTTGTGATGAAGGGAAAACACCCTGATA	4	C0	2	D0	C	GT	TA	FALSE	AGT	TAA	FALSE	CAGT	TAAC	FALSE	introns	intron:272624	ENSMUST00000207225.1	Picalm	+	29745	8924	NA	74524092	0.026837	IP_fib_brain-e15	9118
chr7	112808969	112808997	29	+	2	2	29	GGAGGTGATGATACAGAATTCTTCTGAGT	4	C0	2	D0	T	GA	GT	FALSE	GGA	GTC	FALSE	TGGA	GTCA	FALSE	introns	intron:276668	ENSMUST00000084705.11	Tead1	+	79776	30418	NA	74524092	0.026837	IP_fib_brain-e15	9246
chr8	117262101	117262129	29	+	2	2	29	TTTTCATGATGAGACAGAGCCTCCTGAAT	5	C0	2	D0	C	TT	AT	FALSE	TTT	ATG	FALSE	TTTT	ATGA	FALSE	introns	intron:329295	ENSMUST00000166750.8	Cmip	+	119673	114945	NA	74524092	0.026837	IP_fib_brain-e15	9908
chr8	118984122	118984150	29	+	2	2	29	TCTTATGATGACCCAAAGCTGCTGAAGGA	4	C0	4	D0	G	CT	AG	TRUE	TCT	AGG	TRUE	GTCT	AGGA	FALSE	introns	intron:329417	ENSMUST00000117160.1	Cdh13	+	126991	111034	NA	74524092	0.026837	IP_fib_brain-e15	9930
chr9	27908521	27908549	29	+	2	2	29	ACAAATGATGAGAGATGGACAGACTGACA	4	C0	2	D0	A	CA	CA	FALSE	ACA	CAA	FALSE	CACA	CAAA	FALSE	introns	intron:348921	ENSMUST00000115243.8	Opcml	+	612881	495778	B1F	74524092	0.026837	IP_fib_brain-e15	10107
chr9	28437140	28437168	29	+	2	2	29	TACAATGATGTGAACTGACAGAGCTGAGA	4	C3	2	D0	G	AC	GA	FALSE	TAC	GAA	FALSE	ATAC	GAAT	FALSE	introns	intron:348922	ENSMUST00000115243.8	Opcml	+	270721	237965	NA	74524092	0.026837	IP_fib_brain-e15	10112
chr9	34682550	34682578	29	+	10	14	29	CTCTATGATGAGCCTTCTTCTGGCTGAAA	4	C0	2	D0	G	TC	AA	FALSE	CTC	AAG	FALSE	ACTC	AAGA	FALSE	introns	intron:349336	ENSMUST00000115148.8	Kirrel3	+	422625	229205	NA	74524092	0.187859	IP_fib_brain-e15	10147
chr9	47572050	47572078	29	+	4	6	29	GCTGATGATGTCGGTACACCTTGCTGAGC	4	C3	2	D0	G	CT	GC	FALSE	GCT	GCA	FALSE	GGCT	GCAC	FALSE	introns	intron:351576	ENSMUST00000114548.7	Cadm1	+	257465	215892	NA	74524092	0.0805109	IP_fib_brain-e15	10202
chr9	55216481	55216509	29	+	11	13	29	AGCCATGATGATAGACTAAGCCTCTGAAA	4	C0	2	D0	T	GC	AA	FALSE	AGC	AAC	FALSE	CAGC	AACT	FALSE	introns	intron:352537	ENSMUST00000034859.14	Fbxo22	+	3316	1805	ORR1C2	74524092	0.17444	IP_fib_brain-e15	10242
chrX	20716514	20716542	29	+	3	5	29	AATCCATGATGGAAGGAGGAAAACTGACT	5	C1	2	D0	A	TC	CT	FALSE	ATC	CTC	FALSE	AATC	CTCC	FALSE	introns	intron:673204	ENSMUST00000033383.2	Usp11	+	1624	204	RSINE1	74524092	0.0670924	IP_fib_brain-e15	10630
chrX	57972341	57972369	29	+	5	5	29	TGCCATGATGATGGACTGCACTACTGAAA	4	C0	2	D0	A	GC	AA	FALSE	TGC	AAC	FALSE	CTGC	AACT	FALSE	intergenic	intergenic:26536	NA	NA	*	NA	NA	ORR1B1	74524092	0.0670924	IP_fib_brain-e15	10697
chrX	101484213	101484241	29	+	2	2	29	GCCAGATGATGATGTCAGATTCTCTGAGA	5	C0	2	D0	T	CA	GA	FALSE	CCA	GAC	FALSE	GCCA	GACT	FALSE	intergenic	intergenic:26982	NA	NA	*	NA	NA	NA	74524092	0.026837	IP_fib_brain-e15	10786
chrX	103495892	103495920	29	+	13	31	29	CATCAGTGATGAATCTGACCTTTCTGAGA	5	C0	2	D0	T	TC	GA	TRUE	ATC	GAT	TRUE	CATC	GATG	TRUE	ncRNA	lincRNA:4078	ENSMUST00000181020.6	Jpx	+	NA	NA	NA	74524092	0.415973	IP_fib_brain-e15	10792
chrX	137392986	137393014	29	+	2	2	29	TCTGATGATGGCTGAGCAAGGCACTGACT	4	C1	2	D0	A	CT	CT	FALSE	TCT	CTG	FALSE	CTCT	CTGA	FALSE	intergenic	intergenic:27377	NA	NA	*	NA	NA	NA	74524092	0.026837	IP_fib_brain-e15	10843
chrX	143520637	143520665	29	+	2	2	29	TAGAATGATGATTAAGGGTGAATCTGAAA	4	C0	2	D0	T	AG	AA	FALSE	TAG	AAA	FALSE	TTAG	AAAG	FALSE	introns	intron:680538	ENSMUST00000033640.13	Pak3	+	174523	172621	NA	74524092	0.026837	IP_fib_brain-e15	10859
chrX	169913709	169913737	29	+	2	2	29	CACCATGATGTGACTACACTAATCTGAAG	4	C3	2	D0	T	AC	AG	FALSE	CAC	AGT	FALSE	CCAC	AGTT	FALSE	introns	intron:683525	ENSMUST00000112107.7	Mid1	+	165270	52325	NA	74524092	0.026837	IP_fib_brain-e15	10954
chr1	162019724	162019752	29	-	3	3	29	TCGCTGTGATGTTTTCTAAATATCTGAAG	5	C3	2	D0	T	GC	AG	FALSE	CGC	AGC	FALSE	TCGC	AGCA	FALSE	ncRNA	antisense:224	ENSMUST00000161826.1	Gm38304	+	NA	NA	NA	74524092	0.0402554	IP_fib_brain-e15	11608
chr1	176136319	176136347	29	-	3	5	29	AACTATGATGAAAAGACACAATTCTGATC	4	C0	2	D0	T	AC	TC	FALSE	AAC	TCA	FALSE	AAAC	TCAT	FALSE	introns	intron:41823	ENSMUST00000065967.13	Pld5	-	49922	46279	NA	74524092	0.0670924	IP_fib_brain-e15	11690
chr10	13533713	13533741	29	-	2	2	29	TTGAATGATGACCTGTTTGGGTGCTGAGA	4	C0	2	D0	G	TG	GA	FALSE	TTG	GAG	FALSE	CTTG	GAGA	FALSE	introns	intron:405185	ENSMUST00000170376.7	Pex3	-	2261	1302	NA	74524092	0.026837	IP_fib_brain-e15	11866
chr10	34183179	34183207	29	-	2	2	29	TCACATGATGATGGAGGCACACTCTGATG	4	C0	2	D0	T	CA	TG	TRUE	TCA	TGA	TRUE	ATCA	TGAA	FALSE	introns	intron:406838	ENSMUST00000048010.8	Dse	-	20702	20189	NA	74524092	0.026837	IP_fib_brain-e15	11953
chr10	49706242	49706270	29	-	4	6	29	TCTGATGATGACTAGATATGGAACTGATC	4	C0	2	D0	A	CT	TC	FALSE	TCT	TCT	FALSE	TTCT	TCTC	FALSE	introns	intron:407798	ENSMUST00000218823.1	Grik2	-	204842	127939	NA	74524092	0.0805109	IP_fib_brain-e15	12011
chr10	92082312	92082340	29	-	24	24	29	TTCCATGATGACAGAAAACAAACCTGAAA	4	C0	2	D0	C	TC	AA	FALSE	TTC	AAA	FALSE	ATTC	AAAC	FALSE	ncRNA	lincRNA:2853	ENSMUST00000182440.5	Rmst	-	NA	NA	NA	74524092	0.322044	IP_fib_brain-e15	12217
chr11	26472679	26472707	29	-	2	2	29	TAATGTGATGTCATTAGTTGTTGCTGAGA	4	C3	2	D0	G	AA	GA	FALSE	TAA	GAG	FALSE	GTAA	GAGA	FALSE	introns	intron:447555	ENSMUST00000109504.7	Vrk2	-	4767	892	NA	74524092	0.026837	IP_fib_brain-e15	12480
chr11	82904478	82904506	29	-	2	4	29	AGCCGTGATGAATTCTTAGGTTCCTGATT	4	C0	2	D0	C	GC	TT	FALSE	AGC	TTC	FALSE	CAGC	TTCT	FALSE	introns	intron:457508	ENSMUST00000103213.9	Nle1	-	416	102	NA	74524092	0.0536739	IP_fib_brain-e15	12805
chr11	97213563	97213591	29	-	51	93	29	GTTCCATGATGTGTGTCAAGTGTCTGACT	5	C3	2	D0	T	TC	CT	FALSE	TTC	CTC	FALSE	GTTC	CTCG	FALSE	introns	intron:460226	ENSMUST00000167806.7	Npepps	-	7636	7428	NA	74524092	1.24792	IP_fib_brain-e15	12870
chr11	100815886	100815914	29	-	4	4	29	GATAATGATGATTGCCACCAAGCCTGACA	4	C0	2	D0	C	AT	CA	FALSE	GAT	CAT	FALSE	GGAT	CATC	FALSE	introns	intron:461911	ENSMUST00000107358.8	Stat5b	-	13518	7352	RSINE1	74524092	0.0536739	IP_fib_brain-e15	12894
chr11	106882899	106882927	29	-	9	12	29	CATCATGATGATAATGGACTAACCTGAAA	4	C0	2	D0	C	AT	AA	FALSE	CAT	AAA	FALSE	CCAT	AAAT	FALSE	introns	intron:464540	ENSMUST00000103067.9	Smurf2	-	48570	11288	ORR1C2	74524092	0.161022	IP_fib_brain-e15	12939
chr12	69895355	69895383	29	-	2	2	29	GAAAATGATGACTGTAGCAGACACTGATT	4	C0	2	D0	A	AA	TT	TRUE	GAA	TTC	TRUE	GGAA	TTCC	TRUE	introns	intron:474763	ENSMUST00000222141.1	Atl1	+	14460	12421	NA	74524092	0.026837	IP_fib_brain-e15	13273
chr13	53283563	53283591	29	-	2	4	29	ATCCAGTGATGAAGAGCGCCACCCTGAAA	5	C0	2	D0	C	CC	AA	FALSE	TCC	AAA	FALSE	ATCC	AAAT	FALSE	introns	intron:507874	ENSMUST00000130235.7	Ror2	-	138754	136851	NA	74524092	0.0536739	IP_fib_brain-e15	13674
chr14	10396938	10396966	29	-	5	5	29	ATACCATGATGTCAATAGTAAGCCTGAAC	5	C3	2	D0	C	AC	AC	FALSE	TAC	ACG	FALSE	ATAC	ACGG	FALSE	introns	intron:529752	ENSMUST00000161302.7	Fhit	-	551319	526762	NA	74524092	0.0670924	IP_fib_brain-e15	13993
chr14	30332668	30332696	29	-	2	4	29	GTCTGTGATGAAAAGCTGAAAAACTGATA	4	C0	2	D0	A	TC	TA	FALSE	GTC	TAC	FALSE	TGTC	TACA	FALSE	introns	intron:532695	ENSMUST00000112250.5	Cacna1d	-	149934	135804	NA	74524092	0.0536739	IP_fib_brain-e15	14093
chr14	78511864	78511892	29	-	5	8	29	TTCAATGATGACAAATCAGAAATCTGACT	4	C0	2	D0	T	TC	CT	FALSE	TTC	CTT	FALSE	GTTC	CTTA	FALSE	cds	CDS:413025	ENSMUST00000123853.8	Akap11	-	NA	NA	NA	74524092	0.107348	IP_fib_brain-e15	14338
chr15	26705107	26705135	29	-	2	2	29	AGGGATGATGGACATGCTGCAGGCTGAGG	4	C1	2	D0	G	GG	GG	FALSE	AGG	GGC	FALSE	AAGG	GGCA	FALSE	introns	intron:557353	ENSMUST00000059204.10	Fbxl7	-	236460	152054	NA	74524092	0.026837	IP_fib_brain-e15	14543
chr15	34869919	34869947	29	-	2	2	29	GCTCCATGATGATAACTGACCCTCTGAAA	5	C0	2	D0	T	TC	AA	FALSE	CTC	AAT	FALSE	GCTC	AATA	FALSE	intergenic	intergenic:21740	NA	NA	*	NA	NA	ORR1C2	74524092	0.026837	IP_fib_brain-e15	14572
chr15	36249147	36249175	29	-	2	2	29	CTACATGATGAGTTGAGGAAAGCCTGAGC	4	C0	2	D0	C	TA	GC	FALSE	CTA	GCT	FALSE	GCTA	GCTA	FALSE	introns	intron:557821	ENSMUST00000022890.9	Rnf19a	-	5135	1281	ID_B1	74524092	0.026837	IP_fib_brain-e15	14583
chr15	59046821	59046849	29	-	2	2	29	GGTCCATGATGTCATTATAGTAGCTGACA	5	C3	2	D0	G	TC	CA	FALSE	GTC	CAT	FALSE	GGTC	CATA	FALSE	introns	intron:559476	ENSMUST00000080371.7	Mtss1	-	82457	74260	NA	74524092	0.026837	IP_fib_brain-e15	14690
chr15	83449536	83449564	29	-	4	4	29	CCACTATGATGATAACTAAACCTCTGAGA	5	C0	2	D0	T	AC	GA	FALSE	CAC	GAC	FALSE	CCAC	GACT	FALSE	introns	intron:565595	ENSMUST00000171436.7	Pacsin2	-	62459	47536	ORR1B1	74524092	0.0536739	IP_fib_brain-e15	14840
chr15	89111856	89111884	29	-	2	4	29	CCACATGATGTTGGTGCTTGGAACTGAAC	4	C3	2	D0	A	CA	AC	FALSE	CCA	ACT	FALSE	GCCA	ACTC	FALSE	introns	intron:566363	ENSMUST00000109353.8	Tubgcp6	-	4755	566	NA	74524092	0.0536739	IP_fib_brain-e15	14865
chr15	99843578	99843606	29	-	4	4	29	TGAAGTGATGTCAACTGGCCGGACTGAGC	4	C3	2	D0	A	GA	GC	FALSE	TGA	GCA	FALSE	GTGA	GCAC	FALSE	introns	intron:569684	ENSMUST00000073691.4	Lima1	-	16837	16740	NA	74524092	0.0536739	IP_fib_brain-e15	14926
chr16	63836972	63837000	29	-	3	5	29	GAGCCATGATGTCTACAAAGCCTCTGATG	5	C3	2	D0	T	GC	TG	FALSE	AGC	TGT	FALSE	GAGC	TGTT	FALSE	introns	intron:591161	ENSMUST00000064405.7	Epha3	-	70532	63401	NA	74524092	0.0670924	IP_fib_brain-e15	15215
chr17	12943065	12943093	29	-	20	27	29	CAAAATGATGACTGGAACTGGAACTGACA	4	C0	2	D0	A	AA	CA	FALSE	CAA	CAG	FALSE	CCAA	CAGT	FALSE	3UTRs	3UTR:76097	ENSMUST00000007005.13	Acat2	-	NA	NA	MTE2a	74524092	0.362299	IP_fib_brain-e15	15411
chr17	81262806	81262834	29	-	2	2	29	CCATTATGATGACTTAGTCCTTTCTGAAA	5	C0	2	D0	T	AT	AA	FALSE	CAT	AAG	FALSE	CCAT	AAGC	FALSE	intergenic	intergenic:24347	NA	NA	*	NA	NA	NA	74524092	0.026837	IP_fib_brain-e15	15723
chr17	90216400	90216428	29	-	3	3	29	TGCCATGATGTTGGAGTAGACCTCTGAAA	4	C3	2	D0	T	GC	AA	FALSE	TGC	AAG	FALSE	CTGC	AAGA	FALSE	introns	intron:630009	ENSMUST00000072671.13	Nrxn1	-	154265	7905	ORR1C2	74524092	0.0402554	IP_fib_brain-e15	15766
chr18	25480607	25480635	29	-	3	6	29	CACGATGATGAAACATTCGCCTTCTGATT	4	C0	2	D0	T	AC	TT	FALSE	CAC	TTC	FALSE	TCAC	TTCT	FALSE	introns	intron:642229	ENSMUST00000115816.2	Celf4	-	7082	895	NA	74524092	0.0805109	IP_fib_brain-e15	15870
chr18	34474042	34474070	29	-	7	7	29	GTTCATGATGATATACACTGGCTCTGATG	4	C0	2	D0	T	TT	TG	FALSE	GTT	TGA	FALSE	AGTT	TGAC	FALSE	introns	intron:642577	ENSMUST00000040506.7	Fam13b	-	13293	356	NA	74524092	0.0939294	IP_fib_brain-e15	15885
chr18	79070436	79070464	29	-	36	40	29	CCACATGATGATGCGGGGTATGGCTGAAA	4	C0	2	D0	G	CA	AA	FALSE	CCA	AAA	FALSE	ACCA	AAAT	FALSE	introns	intron:646885	ENSMUST00000025430.10	Setbp1	-	162508	146393	NA	74524092	0.536739	IP_fib_brain-e15	16085
chr18	79100384	79100412	29	-	10	20	29	CTTGATGATGATGGGCTGAGCCTCTGAAC	4	C0	2	D0	T	TT	AC	FALSE	CTT	ACC	FALSE	CCTT	ACCC	FALSE	introns	intron:646886	ENSMUST00000025430.10	Setbp1	-	22007	13203	ORR1A4	74524092	0.26837	IP_fib_brain-e15	16086
chr18	80901985	80902013	29	-	3	3	29	TCTGATGATGACTTTGGAAGGTGCTGATC	4	C0	2	D0	G	CT	TC	FALSE	TCT	TCT	FALSE	CTCT	TCTA	FALSE	introns	intron:647012	ENSMUST00000091790.4	Atp9b	-	17668	10061	NA	74524092	0.0402554	IP_fib_brain-e15	16103
chr19	7132907	7132935	29	-	2	4	29	AGTGATGATGGAGAACTGACTGGCTGAGG	4	C1	2	D0	G	GT	GG	FALSE	AGT	GGA	FALSE	GAGT	GGAG	FALSE	introns	intron:650360	ENSMUST00000040261.6	Macrod1	+	119372	52640	NA	74524092	0.0536739	IP_fib_brain-e15	16169
chr19	28362396	28362424	29	-	2	2	29	ATTGATGATGATTGCAGTCCGGTCTGATT	4	C0	2	D0	T	TT	TT	FALSE	ATT	TTC	FALSE	TATT	TTCT	FALSE	introns	intron:665026	ENSMUST00000162022.7	Glis3	-	172920	4443	NA	74524092	0.026837	IP_fib_brain-e15	16250
chr19	47080102	47080130	29	-	2	2	29	TTGCATGATGAGCACTTTACTCACTGAGC	4	C0	2	D0	A	TG	GC	FALSE	TTG	GCC	FALSE	CTTG	GCCA	FALSE	introns	intron:656897	ENSMUST00000026027.6	Taf5	+	1643	410	NA	74524092	0.026837	IP_fib_brain-e15	16358
chr2	77188252	77188280	29	-	12	12	29	AACTGTGATGATTATCGGGAGTTCTGAGA	4	C0	2	D0	T	AC	GA	FALSE	AAC	GAC	FALSE	GAAC	GACC	FALSE	introns	intron:86457	ENSMUST00000102660.7	Sestd1	-	1239	991	NA	74524092	0.161022	IP_fib_brain-e15	16770
chr2	121763873	121763901	29	-	6	10	29	TTATAATGATGATTTGAAGAGAACTGAAT	5	C0	2	D0	A	AT	AT	TRUE	TAT	ATT	FALSE	TTAT	ATTT	FALSE	introns	intron:94200	ENSMUST00000110593.8	Frmd5	-	173268	172110	NA	74524092	0.134185	IP_fib_brain-e15	16930
chr2	160966177	160966205	29	-	3	3	29	TGACCATGATGAAAACTTGCTGCCTGAGT	5	C0	2	D0	C	AC	GT	TRUE	GAC	GTC	TRUE	TGAC	GTCT	FALSE	cds	CDS:76329	ENSMUST00000039782.13	Chd6	-	NA	NA	NA	74524092	0.0402554	IP_fib_brain-e15	17088
chr2	168190508	168190536	29	-	4	4	29	GCGAATGATGAGGCTGGGAAGTGCTGAGT	4	C0	2	D0	G	CG	GT	FALSE	GCG	GTT	FALSE	AGCG	GTTT	FALSE	introns	intron:101309	ENSMUST00000057793.10	Adnp	-	15205	1113	NA	74524092	0.0536739	IP_fib_brain-e15	17137
chr2	181084993	181085021	29	-	12	21	29	CTCCATGATGTCTGCTAAGGCTGCTGAAG	4	C3	2	D0	G	TC	AG	FALSE	CTC	AGC	FALSE	TCTC	AGCA	FALSE	introns	intron:102621	ENSMUST00000149964.8	Kcnq2	-	4512	2536	NA	74524092	0.281788	IP_fib_brain-e15	17186
chr3	33069521	33069549	29	-	2	2	29	ATACAGTGATGAGCCCTGAGACTCTGAGG	5	C0	2	D0	T	AC	GG	FALSE	TAC	GGC	FALSE	ATAC	GGCA	FALSE	ncRNA	antisense:661	ENSMUST00000125494.1	4930419G24Rik	+	NA	NA	NA	74524092	0.026837	IP_fib_brain-e15	17289
chr3	101879697	101879725	29	-	2	4	29	GAAGATGATGAAGGGTGAACACTCTGAGC	4	C0	2	D0	T	AA	GC	FALSE	GAA	GCC	FALSE	TGAA	GCCT	FALSE	introns	intron:129109	ENSMUST00000106928.9	Slc22a15	-	1998	1686	NA	74524092	0.0536739	IP_fib_brain-e15	17537
chr3	158491622	158491650	29	-	3	3	29	CTGTCATGATGAACTGTTTTCTTCTGACC	5	C0	2	D0	T	GT	CC	FALSE	TGT	CCT	FALSE	CTGT	CCTT	FALSE	introns	intron:135192	ENSMUST00000200137.4	Lrrc7	-	108316	38832	MTEb	74524092	0.0402554	IP_fib_brain-e15	17775
chr4	6940412	6940440	29	-	3	5	29	AATTGATGATGTTGCCAAGGAGACTGATT	5	C3	2	D0	A	TT	TT	FALSE	ATT	TTA	FALSE	AATT	TTAC	FALSE	introns	intron:155612	ENSMUST00000039987.3	Tox	-	147963	97985	NA	74524092	0.0670924	IP_fib_brain-e15	17790
chr4	65949023	65949051	29	-	3	3	29	GGAAATGATGAAACAATGATACTCTGATA	4	C0	2	D0	T	GA	TA	FALSE	GGA	TAA	FALSE	AGGA	TAAT	FALSE	introns	intron:160691	ENSMUST00000084496.2	Astn2	-	36329	35225	NA	74524092	0.0402554	IP_fib_brain-e15	17995
chr4	77080354	77080382	29	-	2	2	29	TAAAATGATGAGAACAAAATGGCTGAAGA	4	C0	3	D0	G	AA	AG	FALSE	TAA	AGA	FALSE	ATAA	AGAA	FALSE	introns	intron:161326	ENSMUST00000107287.8	Ptprd	-	212756	98814	NA	74524092	0.026837	IP_fib_brain-e15	18037
chr4	81283967	81283995	29	-	2	2	29	AATTTATGATGGACACTGAGAAACTGATC	5	C1	2	D0	A	TT	TC	FALSE	ATT	TCA	FALSE	AATT	TCAT	FALSE	introns	intron:161374	ENSMUST00000107262.7	Mpdz	-	1139	529	NA	74524092	0.026837	IP_fib_brain-e15	18052
chr4	82818697	82818725	29	-	2	2	29	ATGGGATGATGTATAGAAAAGTCTGAGCA	5	C3	3	D0	T	GG	GC	FALSE	TGG	GCA	FALSE	ATGG	GCAT	FALSE	introns	intron:161691	ENSMUST00000030110.14	Zdhhc21	-	13273	11640	NA	74524092	0.026837	IP_fib_brain-e15	18060
chr4	133711852	133711880	29	-	5	5	29	GGAAATGATGTCAACACCAGAGTCTGACA	4	C3	2	D0	T	GA	CA	FALSE	GGA	CAG	FALSE	AGGA	CAGG	FALSE	introns	intron:169860	ENSMUST00000105897.9	Arid1a	-	23380	15695	NA	74524092	0.0670924	IP_fib_brain-e15	18277
chr4	142185300	142185328	29	-	6	6	29	CATCATGATGTGGCTGTGAGTTGCTGAGC	4	C3	2	D0	G	AT	GC	FALSE	CAT	GCA	FALSE	CCAT	GCAG	FALSE	introns	intron:172263	ENSMUST00000155023.7	Kazn	-	50834	26119	NA	74524092	0.0805109	IP_fib_brain-e15	18331
chr4	154522680	154522708	29	-	3	7	29	TCCCTGTGATGTCCCTGTGGGCTCTGAGC	5	C3	2	D0	T	CC	GC	FALSE	CCC	GCA	FALSE	TCCC	GCAG	FALSE	introns	intron:174904	ENSMUST00000030902.12	Prdm16	-	51895	45993	NA	74524092	0.0939294	IP_fib_brain-e15	18395
chr5	6918174	6918202	29	-	3	3	29	CACAATGATGTGGCTATTGGCACTGAGGA	4	C3	3	D0	A	AC	GG	FALSE	CAC	GGA	FALSE	TCAC	GGAG	FALSE	introns	intron:200059	ENSMUST00000200317.4	Zfp804b	-	467747	41650	NA	74524092	0.0402554	IP_fib_brain-e15	18427
chr5	25422738	25422766	29	-	8	10	29	TGGCATGATGATCACATTGCTGACTGAGC	4	C0	2	D0	A	GG	GC	FALSE	TGG	GCC	FALSE	CTGG	GCCT	FALSE	introns	intron:202187	ENSMUST00000045291.13	Kmt2c	-	28796	7714	NA	74524092	0.134185	IP_fib_brain-e15	18492
chr5	37488671	37488699	29	-	3	3	29	ACCGCATGATGATCTTACCATGACTGATG	5	C0	2	D0	A	CG	TG	TRUE	CCG	TGT	FALSE	ACCG	TGTT	FALSE	introns	intron:204500	ENSMUST00000094836.5	Stk32b	-	23621	21831	NA	74524092	0.0402554	IP_fib_brain-e15	18555
chr5	73115003	73115031	29	-	4	4	29	TTACATGATGTGGGTGACAGAGGCTGACT	4	C3	2	D0	G	TA	CT	FALSE	TTA	CTG	FALSE	CTTA	CTGT	FALSE	introns	intron:207356	ENSMUST00000101127.11	Fryl	-	5631	2150	NA	74524092	0.0536739	IP_fib_brain-e15	18679
chr5	90341624	90341652	29	-	2	2	29	AAGAATGATGAATCTTAAGGCTGATGTGT	4	C0	5	D0	G	AG	TG	FALSE	AAG	TGT	FALSE	GAAG	TGTG	FALSE	introns	intron:208792	ENSMUST00000014421.14	Ankrd17	-	61601	37558	NA	74524092	0.026837	IP_fib_brain-e15	18725
chr5	132159398	132159426	29	-	3	5	29	TTTTAATGATGAGAAAAATGTGCCTGAAA	5	C0	2	D0	C	TT	AA	TRUE	TTT	AAA	TRUE	TTTT	AAAT	FALSE	introns	intron:217535	ENSMUST00000161226.8	Auts2	-	208514	108988	NA	74524092	0.0670924	IP_fib_brain-e15	18965
chr5	138613740	138613768	29	-	3	3	29	TTTGATGATGGACAATATCTAAGCTGAAG	4	C1	2	D0	G	TT	AG	TRUE	TTT	AGG	TRUE	CTTT	AGGG	TRUE	introns	intron:220649	ENSMUST00000110905.8	Zfp68	-	4304	1574	MTD	74524092	0.0402554	IP_fib_brain-e15	19016
chr5	145139499	145139527	29	-	2	2	29	ACTTGATGATGTGGGACCTGGCTCTGATT	5	C3	2	D0	T	TT	TT	FALSE	CTT	TTC	FALSE	ACTT	TTCT	FALSE	introns	intron:222018	ENSMUST00000031627.8	Pdap1	-	2973	2505	MIRb	74524092	0.026837	IP_fib_brain-e15	19073
chr6	32148518	32148546	29	-	10	10	29	AATCATGATGTTACCTACCAAGGCTGAAC	4	C3	2	D0	G	AT	AC	FALSE	AAT	ACT	FALSE	AAAT	ACTG	FALSE	3UTRs	3UTR:28472	ENSMUST00000115096.3	Plxna4	-	NA	NA	NA	74524092	0.134185	IP_fib_brain-e15	19192
chr6	39800320	39800348	29	-	9	9	29	TACCATGATGATGGACTAAACCTCTGAAA	4	C0	2	D0	T	AC	AA	FALSE	TAC	AAC	FALSE	CTAC	AACT	FALSE	intergenic	intergenic:8511	NA	NA	*	NA	NA	ORR1C2	74524092	0.120766	IP_fib_brain-e15	19246
chr6	47794460	47794488	29	-	2	2	29	TCTGGTGATGACTGGATAAGGCACTGATC	4	C0	2	D0	A	CT	TC	FALSE	TCT	TCT	FALSE	CTCT	TCTT	FALSE	intergenic	intergenic:8625	NA	NA	*	NA	NA	NA	74524092	0.026837	IP_fib_brain-e15	19263
chr6	77548781	77548809	29	-	2	2	29	TGCCATGATGTGAGCTTCTCCCTCTGACA	4	C3	2	D0	T	GC	CA	FALSE	TGC	CAA	FALSE	CTGC	CAAG	FALSE	introns	intron:247570	ENSMUST00000160894.7	Ctnna2	-	461237	404837	MTEa	74524092	0.026837	IP_fib_brain-e15	19362
chr6	121031209	121031237	29	-	8	13	29	ATCTGTGATGACTGACTGTTTGGCTGACC	4	C0	2	D0	G	TC	CC	FALSE	ATC	CCT	FALSE	CATC	CCTG	FALSE	introns	intron:253672	ENSMUST00000207889.1	Mical3	-	2574	85	NA	74524092	0.17444	IP_fib_brain-e15	19609
chr6	146272393	146272421	29	-	2	2	29	ATAAATGATGTCTCTTGGAGTAGCTGAGT	4	C3	2	D0	G	TA	GT	FALSE	ATA	GTA	FALSE	CATA	GTAC	FALSE	introns	intron:257885	ENSMUST00000079573.12	Itpr2	-	50279	31147	NA	74524092	0.026837	IP_fib_brain-e15	19711
chr7	34302027	34302055	29	-	2	2	29	GGCAGATGATGAGGCCTTAGGTTCTGAGG	5	C0	2	D0	T	CA	GG	FALSE	GCA	GGC	FALSE	GGCA	GGCA	FALSE	introns	intron:294193	ENSMUST00000108074.7	Garre1	-	27533	16073	NA	74524092	0.026837	IP_fib_brain-e15	19847
chr7	84405670	84405698	29	-	23	29	29	CAATGTGATGAAGAAATGATACCCTGAGA	4	C0	2	D0	C	AA	GA	FALSE	CAA	GAT	FALSE	TCAA	GATA	FALSE	introns	intron:301220	ENSMUST00000085077.4	Arnt2	-	48186	44001	NA	74524092	0.389136	IP_fib_brain-e15	20038
chr7	144502788	144502816	29	-	2	2	29	TTCTGTGATGTATAGAGAAGTAACTGACA	4	C3	2	D0	A	TC	CA	FALSE	TTC	CAT	FALSE	CTTC	CATC	FALSE	introns	intron:312757	ENSMUST00000168134.9	Ppfia1	-	2463	2384	NA	74524092	0.026837	IP_fib_brain-e15	20313
chr8	29114873	29114901	29	-	15	15	29	GAAGATGATGAGTGAGTCCAAGACTGAAA	4	C0	2	D0	A	AA	AA	FALSE	GAA	AAA	FALSE	AGAA	AAAC	FALSE	introns	intron:334599	ENSMUST00000168630.3	Unc5d	-	327731	223362	MTC-int	74524092	0.201277	IP_fib_brain-e15	20455
chr8	31868205	31868233	29	-	3	5	29	TCAAATGATGTATGTCTGCATATCTGACC	4	C3	2	D0	T	CA	CC	FALSE	TCA	CCT	FALSE	TTCA	CCTA	FALSE	introns	intron:334702	ENSMUST00000207470.2	Nrg1	-	97544	18765	NA	74524092	0.0670924	IP_fib_brain-e15	20469
chr8	41030797	41030825	29	-	6	6	29	TCCAATGATGAGTGGATAAAGAACTGATC	4	C0	2	D0	A	CC	TC	FALSE	TCC	TCT	FALSE	CTCC	TCTA	FALSE	introns	intron:335515	ENSMUST00000059115.12	Mtus1	-	25453	8202	NA	74524092	0.0805109	IP_fib_brain-e15	20524
chr8	47230451	47230479	29	-	5	5	29	CGAAATGATGAAGTTCTTAGATTCTGAGA	4	C0	2	D0	T	GA	GA	FALSE	CGA	GAG	FALSE	TCGA	GAGA	FALSE	introns	intron:336010	ENSMUST00000079195.5	Stox2	-	84606	27177	NA	74524092	0.0670924	IP_fib_brain-e15	20546
chr9	49653602	49653630	29	-	4	6	29	ATGGATGATGTAACAAGTGTACCCTGACT	4	C3	2	D0	C	TG	CT	FALSE	ATG	CTC	FALSE	GATG	CTCT	FALSE	introns	intron:373675	ENSMUST00000193547.5	Ncam1	-	228777	83701	NA	74524092	0.0805109	IP_fib_brain-e15	21093
chr9	55885570	55885598	29	-	3	3	29	TTGCATGATGAACACTTTACCAACTGAGA	4	C0	2	D0	A	TG	GA	FALSE	TTG	GAT	FALSE	CTTG	GATC	FALSE	introns	intron:374884	ENSMUST00000214747.1	Scaper	-	8167	1565	NA	74524092	0.0402554	IP_fib_brain-e15	21117
chr9	66117968	66117996	29	-	3	6	29	CTACTGTGATGAATCATAAATATCTGACA	5	C0	2	D0	T	AC	CA	FALSE	TAC	CAT	FALSE	CTAC	CATG	FALSE	introns	intron:376897	ENSMUST00000034946.14	Snx1	-	14978	8339	NA	74524092	0.0805109	IP_fib_brain-e15	21190
chr9	108643557	108643585	29	-	15	21	29	TGCTGTGATGAAATGATGTGTATCTGAAC	4	C0	2	D0	T	GC	AC	FALSE	TGC	ACC	FALSE	CTGC	ACCA	FALSE	introns	intron:384087	ENSMUST00000013338.13	Arih2	-	23899	23430	NA	74524092	0.281788	IP_fib_brain-e15	21390
chrX	59519997	59520025	29	-	4	6	29	ATATGTGATGAGCCTTTGCCTCTCTGAGC	4	C0	2	D0	T	TA	GC	FALSE	ATA	GCC	FALSE	GATA	GCCT	FALSE	introns	intron:687024	ENSMUST00000119833.7	Fgf13	-	435188	388045	MIR	74524092	0.0805109	IP_fib_brain-e15	21578
chrX	104629773	104629801	29	-	2	2	29	TTTGATGATGACTGTTGCTGGTACTGACA	4	C0	2	D0	A	TT	CA	FALSE	TTT	CAT	FALSE	ATTT	CATT	FALSE	introns	intron:690941	ENSMUST00000042070.5	Zdhhc15	-	34397	31586	NA	74524092	0.026837	IP_fib_brain-e15	21680
chrX	105057127	105057155	29	-	3	3	29	AAGTGTGATGACTGCCTGACTGACTGACT	4	C0	2	D0	A	AG	CT	TRUE	AAG	CTT	TRUE	CAAG	CTTC	FALSE	ncRNA	processed_transcript:1044	ENSMUST00000127533.5	5530601H04Rik	-	NA	NA	NA	74524092	0.0402554	IP_fib_brain-e15	21683
chr1	87776938	87776967	30	+	3	17	30	GGTCAGTGATGATTGGTAAAAGGTCTGATT	5	C0	2	D0	T	TC	TT	FALSE	GTC	TTG	FALSE	GGTC	TTGC	FALSE	introns	intron:10368	ENSMUST00000027512.12	Atg16l1	+	3062	1954	NA	74524092	0.228114	IP_fib_brain-e15	323
chr1	158522170	158522199	30	+	13	18	30	TTATGTGATGACTGAGACTCTTAGCTGACC	4	C0	2	D0	G	TA	CC	FALSE	TTA	CCG	FALSE	CTTA	CCGT	FALSE	ncRNA	antisense:217	ENSMUST00000192868.1	Gm37679	-	NA	NA	NA	74524092	0.241533	IP_fib_brain-e15	572
chr1	159531556	159531585	30	+	3	3	30	ATCTATGATGACCTAGGGCAATTACTGAAT	4	C0	2	D0	A	TC	AT	FALSE	ATC	ATC	FALSE	GATC	ATCT	FALSE	introns	intron:17197	ENSMUST00000192069.5	Tnr	+	213295	205925	MIRc	74524092	0.0402554	IP_fib_brain-e15	577
chr10	18120449	18120478	30	+	8	8	30	TCTGATGATGTCCCGGGTCCTTCTCTGACT	4	C3	2	D0	T	CT	CT	FALSE	TCT	CTC	FALSE	GTCT	CTCA	FALSE	introns	intron:388227	ENSMUST00000154718.7	Reps1	+	803	554	NA	74524092	0.107348	IP_fib_brain-e15	791
chr10	40904661	40904690	30	+	2	2	30	CTCTGATGATGGCCGAGCAAGGCACTGATC	5	C1	2	D0	A	CT	TC	FALSE	TCT	TCT	FALSE	CTCT	TCTA	FALSE	introns	intron:390366	ENSMUST00000019975.13	Wasf1	+	36638	15557	NA	74524092	0.026837	IP_fib_brain-e15	883
chr10	119800179	119800208	30	+	3	3	30	GCGGTATGATGACTTTTTAAAAATCTGACC	5	C0	2	D0	T	GG	CC	TRUE	CGG	CCG	TRUE	GCGG	CCGA	FALSE	introns	intron:401388	ENSMUST00000077871.13	Grip1	+	475478	129692	NA	74524092	0.0402554	IP_fib_brain-e15	1238
chr11	16269677	16269706	30	+	3	3	30	TGCAATGATGTCTGCGTTGGGAGGCTGATT	4	C3	2	D0	G	GC	TT	FALSE	TGC	TTA	FALSE	ATGC	TTAT	FALSE	introns	intron:421267	ENSMUST00000109645.8	Vstm2a	+	18590	12134	NA	74524092	0.0402554	IP_fib_brain-e15	1337
chr11	27993199	27993228	30	+	2	2	30	TTCTGATGATGGCTAAGCAAGGCACTGATC	5	C1	2	D0	A	CT	TC	FALSE	TCT	TCT	FALSE	TTCT	TCTC	FALSE	intergenic	intergenic:16211	NA	NA	*	NA	NA	NA	74524092	0.026837	IP_fib_brain-e15	1389
chr11	57088747	57088776	30	+	3	3	30	AACTGTGATGAGTGACTTGAAAAACTGAAG	4	C0	2	D0	A	AC	AG	FALSE	AAC	AGC	FALSE	CAAC	AGCA	FALSE	introns	intron:425340	ENSMUST00000036315.15	Gria1	+	170501	97016	NA	74524092	0.0402554	IP_fib_brain-e15	1524
chr11	69646341	69646370	30	+	2	2	30	GTCTATGATGGGAGTTTGTTTCTGAGACCT	4	C1	5	D0	T	TC	GA	TRUE	GTC	GAC	TRUE	AGTC	GACC	FALSE	introns	intron:428495	ENSMUST00000018909.3	Fxr2	+	4850	2434	NA	74524092	0.026837	IP_fib_brain-e15	1596
chr11	84193541	84193570	30	+	2	2	30	GGGCCAGGATGAAGGGCTGTGCTGAGCCTT	5	C4	5	D0	G	GC	GC	TRUE	GGC	GCC	TRUE	GGGC	GCCT	TRUE	introns	intron:434718	ENSMUST00000133811.2	Acaca	+	2312	1867	NA	74524092	0.026837	IP_fib_brain-e15	1702
chr12	17381668	17381697	30	+	4	8	30	AGCCAATGATGACCTAGGGCTCTCCTGATC	5	C0	2	D0	C	CC	TC	FALSE	GCC	TCT	FALSE	AGCC	TCTT	FALSE	introns	intron:471235	ENSMUST00000046011.11	Nol10	+	22772	20375	NA	74524092	0.107348	IP_fib_brain-e15	1981
chr12	40784474	40784503	30	+	3	3	30	AATTGTGATGAATTGTGATGAACCCTGACC	4	C0	2	D0	C	AT	CC	FALSE	AAT	CCA	FALSE	CAAT	CCAT	FALSE	introns	intron:473054	ENSMUST00000037488.7	Dock4	+	8523	3724	NA	74524092	0.0402554	IP_fib_brain-e15	2082
chr12	77379261	77379290	30	+	2	2	30	TAGTGTGATGAATTGGTATTCTGACTGATT	4	C0	2	D0	A	AG	TT	TRUE	TAG	TTG	TRUE	GTAG	TTGC	TRUE	introns	intron:476329	ENSMUST00000177595.8	Fut8	+	28363	14432	NA	74524092	0.026837	IP_fib_brain-e15	2230
chr13	6563679	6563708	30	+	19	33	30	TGAGATGATGTCTTGACACTGGCCCTGAAC	4	C3	2	D0	C	GA	AC	FALSE	TGA	ACT	FALSE	CTGA	ACTT	FALSE	introns	intron:493290	ENSMUST00000021611.9	Pitrm1	+	1476	1282	NA	74524092	0.44281	IP_fib_brain-e15	2466
chr13	8261062	8261091	30	+	16	52	30	GGCCATGATGGATTGAAATCTCTGAGCCCT	4	C1	5	D0	T	GC	GC	TRUE	GGC	GCC	TRUE	AGGC	GCCC	FALSE	introns	intron:493352	ENSMUST00000064473.12	Adarb2	+	355783	298012	NA	74524092	0.697761	IP_fib_brain-e15	2471
chr13	42715370	42715399	30	+	6	6	30	CTGAGTGATGAAAAGGAGTAGTATCTGACT	4	C0	2	D0	T	TG	CT	FALSE	CTG	CTC	FALSE	CCTG	CTCT	FALSE	introns	intron:496323	ENSMUST00000128646.7	Phactr1	+	246766	241217	NA	74524092	0.0805109	IP_fib_brain-e15	2617
chr13	78206695	78206724	30	+	3	3	30	AAAAATGATGAATATAGTCCACCTCTGATA	4	C0	2	D0	T	AA	TA	FALSE	AAA	TAC	FALSE	GAAA	TACA	FALSE	ncRNA	antisense:2451	ENSMUST00000145613.5	A830082K12Rik	+	NA	NA	NA	74524092	0.0402554	IP_fib_brain-e15	2786
chr14	35089141	35089170	30	+	4	4	30	AACTGTGATGACTTGTACATTTCTCTGAAG	4	C0	2	D0	T	AC	AG	FALSE	AAC	AGT	FALSE	AAAC	AGTG	FALSE	introns	intron:521600	ENSMUST00000043349.6	Grid1	+	224743	162523	NA	74524092	0.0536739	IP_fib_brain-e15	3155
chr14	77464878	77464907	30	+	3	3	30	TTTCGTGATGACAGACAAGCACTTCTGATA	4	C0	2	D0	T	TT	TA	FALSE	TTT	TAC	FALSE	GTTT	TACA	FALSE	introns	intron:527836	ENSMUST00000022589.8	Enox1	+	64904	41896	NA	74524092	0.0402554	IP_fib_brain-e15	3320
chr14	115057796	115057825	30	+	2	2	30	TGCCATGATGATAATGGACCATCTCTGAAC	4	C0	2	D0	T	GC	AC	FALSE	TGC	ACT	FALSE	CTGC	ACTG	FALSE	intergenic	intergenic:21462	NA	NA	*	NA	NA	ORR1B1	74524092	0.026837	IP_fib_brain-e15	3369
chr15	33228413	33228442	30	+	2	2	30	TTCTCATGATGATGATAATGGACTCTGAAA	5	C0	2	D0	T	CT	AA	FALSE	TCT	AAC	FALSE	TTCT	AACT	FALSE	introns	intron:545998	ENSMUST00000042167.9	Cpq	+	36662	21483	ORR1B1	74524092	0.026837	IP_fib_brain-e15	3527
chr15	39120470	39120499	30	+	2	2	30	GATAATGATGAGCCTGTCAGATGACTGAGA	4	C0	2	D0	A	AT	GA	FALSE	GAT	GAT	FALSE	GGAT	GATG	FALSE	introns	intron:546544	ENSMUST00000022909.9	Dcaf13	+	3760	2713	NA	74524092	0.026837	IP_fib_brain-e15	3557
chr15	55596393	55596422	30	+	2	2	30	TAAAGTGATGACCCCTCTGTTCTGCTGACT	4	C0	2	D0	G	AA	CT	FALSE	TAA	CTC	FALSE	CTAA	CTCA	FALSE	introns	intron:547454	ENSMUST00000022998.13	Mtbp	+	8578	919	NA	74524092	0.026837	IP_fib_brain-e15	3605
chr15	62136774	62136803	30	+	2	2	30	AACCGTGATGATCTCAAGGAAGTCCTGATC	4	C0	2	D0	C	AC	TC	FALSE	AAC	TCT	FALSE	CAAC	TCTG	FALSE	ncRNA	lincRNA:3582	ENSMUST00000182956.5	Pvt1	+	NA	NA	NA	74524092	0.026837	IP_fib_brain-e15	3633
chr15	100900398	100900427	30	+	2	4	30	CCTTGATGATGAGGGACTGAACCTCTGAAC	5	C0	2	D0	T	TT	AC	FALSE	CTT	ACC	FALSE	CCTT	ACCA	FALSE	introns	intron:554965	ENSMUST00000201484.3	Scn8a	+	36729	35843	ORR1A3	74524092	0.0536739	IP_fib_brain-e15	3835
chr17	5280928	5280957	30	+	3	5	30	TGCTGTGATGATTCTTTGGATCCTCTGAGA	4	C0	2	D0	T	GC	GA	FALSE	TGC	GAC	FALSE	GTGC	GACG	FALSE	introns	intron:594227	ENSMUST00000092723.10	Arid1b	+	11573	9998	NA	74524092	0.0670924	IP_fib_brain-e15	4326
chr17	29569026	29569055	30	+	2	2	30	TTTCTGTGATGTAAACAGCTTGTGCTGATG	5	C3	2	D0	G	TC	TG	FALSE	TTC	TGG	FALSE	TTTC	TGGA	FALSE	ncRNA	processed_transcript:904	ENSMUST00000150388.1	Gm28052	+	NA	NA	NA	74524092	0.026837	IP_fib_brain-e15	4488
chr17	56100426	56100455	30	+	2	2	30	TGCCAATGATGACAATGAGGACAGCTGAGC	5	C0	2	D0	G	CC	GC	FALSE	GCC	GCT	FALSE	TGCC	GCTC	FALSE	cds	CDS:462333	ENSMUST00000226053.1	Hdgfl2	+	NA	NA	NA	74524092	0.026837	IP_fib_brain-e15	4607
chr18	22489003	22489032	30	+	3	5	30	CCAAATGATGAATGTTTTACTTCTCTGAAC	4	C0	2	D0	T	CA	AC	FALSE	CCA	ACA	FALSE	CCCA	ACAT	FALSE	introns	intron:632056	ENSMUST00000120223.7	Asxl3	+	43590	20098	NA	74524092	0.0670924	IP_fib_brain-e15	4795
chr18	56744227	56744256	30	+	6	9	30	TCTAATGATGTGACTCCTGATAGTCTGATC	4	C3	2	D0	T	CT	TC	FALSE	TCT	TCT	FALSE	CTCT	TCTC	FALSE	introns	intron:636088	ENSMUST00000025486.8	Lmnb1	+	4661	3720	Lx8b	74524092	0.120766	IP_fib_brain-e15	4953
chr18	65199095	65199124	30	+	3	5	30	TGTTATGATGTGACTCTTACGCGCTGAGGG	4	C3	3	D0	G	GT	GG	FALSE	TGT	GGG	FALSE	TTGT	GGGT	FALSE	introns	intron:637067	ENSMUST00000235343.1	Nedd4l	+	5149	4751	NA	74524092	0.0670924	IP_fib_brain-e15	4986
chr19	8922027	8922056	30	+	2	2	30	GTTAATGATGAATCTGGGGAGGCACTGAAG	4	C0	2	D0	A	TT	AG	TRUE	GTT	AGT	TRUE	GGTT	AGTA	FALSE	introns	intron:651025	ENSMUST00000096243.6	B3gat3	+	3557	3481	NA	74524092	0.026837	IP_fib_brain-e15	5132
chr19	22760255	22760284	30	+	3	3	30	ATAAATGATGATTCCTTTCTCAGTCTGATG	4	C0	2	D0	T	TA	TG	TRUE	ATA	TGC	FALSE	TATA	TGCT	FALSE	introns	intron:652749	ENSMUST00000237357.1	Trpm3	+	33462	6349	NA	74524092	0.0402554	IP_fib_brain-e15	5208
chr2	6437548	6437577	30	+	6	8	30	CACCATGATGATAATGAACTGACACTGATA	4	C0	2	D0	A	AC	TA	FALSE	CAC	TAA	FALSE	CCAC	TAAT	FALSE	introns	intron:44723	ENSMUST00000114937.7	Usp6nl	+	9782	2783	ORR1C2	74524092	0.107348	IP_fib_brain-e15	5438
chr2	33932298	33932327	30	+	15	24	30	CCACATGATGATCCATAACGAGATCTGACT	4	C0	2	D0	T	CA	CT	FALSE	CCA	CTG	FALSE	ACCA	CTGT	FALSE	intergenic	intergenic:2025	NA	NA	*	NA	NA	B2_Mm1a	74524092	0.322044	IP_fib_brain-e15	5577
chr2	37540634	37540663	30	+	3	5	30	CTGTGTGATGAGGATGAGAATCTGATGTGT	4	C0	5	D0	T	TG	TG	TRUE	CTG	TGT	FALSE	ACTG	TGTG	FALSE	introns	intron:52309	ENSMUST00000061179.11	Rabgap1	+	490	369	NA	74524092	0.0670924	IP_fib_brain-e15	5596
chr2	62068753	62068782	30	+	3	3	30	AGCAAGTGATGAGAGACAACAATTCTGAAG	5	C0	2	D0	T	CA	AG	FALSE	GCA	AGT	FALSE	AGCA	AGTA	FALSE	introns	intron:53720	ENSMUST00000102735.9	Slc4a10	+	111513	89423	NA	74524092	0.0402554	IP_fib_brain-e15	5700
chr2	92320769	92320798	30	+	2	2	30	TGCTGGTGATGATCCCAAAACTCTGAGGTG	5	C0	4	D0	T	CT	GG	TRUE	GCT	GGT	TRUE	TGCT	GGTG	TRUE	introns	intron:57989	ENSMUST00000044036.14	Phf21a	+	7852	7513	ID_B1	74524092	0.026837	IP_fib_brain-e15	5822
chr2	154465500	154465529	30	+	2	2	30	GCTAAGGATGATAACTTTGATCTTCTGAGC	4	C4	2	D0	T	CT	GC	FALSE	GCT	GCC	FALSE	AGCT	GCCT	FALSE	introns	intron:66667	ENSMUST00000109725.7	Cbfa2t2	+	63763	34870	NA	74524092	0.026837	IP_fib_brain-e15	6123
chr2	160735436	160735465	30	+	6	10	30	ATGCAGTGATGAGAAGAAAGGGCTGAGCAC	5	C0	4	D0	G	GC	GC	TRUE	TGC	GCA	TRUE	ATGC	GCAC	FALSE	introns	intron:68526	ENSMUST00000151590.7	Plcg1	+	15741	12309	NA	74524092	0.134185	IP_fib_brain-e15	6160
chr2	165620665	165620694	30	+	3	3	30	GGTGGTGATGAGATCTTTTCACTGAACCCC	4	C0	5	D0	A	GT	AC	TRUE	GGT	ACC	TRUE	TGGT	ACCC	FALSE	introns	intron:69605	ENSMUST00000088132.12	Eya2	+	69521	44091	L1ME4b	74524092	0.0402554	IP_fib_brain-e15	6189
chr3	5345475	5345504	30	+	2	2	30	AGAAATGATGTCACTTAAAGTCAACTGACA	4	C3	2	D0	A	GA	CA	FALSE	AGA	CAT	FALSE	CAGA	CATT	FALSE	introns	intron:103268	ENSMUST00000175866.7	Zfhx4	+	52892	37054	NA	74524092	0.026837	IP_fib_brain-e15	6278
chr3	55270180	55270209	30	+	4	17	30	CTCTGATGATGACTGAATTCGGCACTGATC	5	C0	2	D0	A	CT	TC	FALSE	TCT	TCT	FALSE	CTCT	TCTG	FALSE	introns	intron:107252	ENSMUST00000196745.4	Dclk1	+	124569	110571	NA	74524092	0.228114	IP_fib_brain-e15	6426
chr3	67471660	67471689	30	+	2	2	30	TGTCATGATGAGGGCATGAGTGTCCTGACA	4	C0	2	D0	C	GT	CA	FALSE	TGT	CAG	FALSE	GTGT	CAGT	FALSE	introns	intron:108241	ENSMUST00000077271.8	Gfm1	+	3852	1773	NA	74524092	0.026837	IP_fib_brain-e15	6462
chr3	76156534	76156563	30	+	12	14	30	AGACATGATGAGCAACTTGAAGACCTGATA	4	C0	2	D0	C	GA	TA	FALSE	AGA	TAT	FALSE	CAGA	TATA	FALSE	introns	intron:108563	ENSMUST00000038364.14	Fstl5	+	78750	67277	NA	74524092	0.187859	IP_fib_brain-e15	6489
chr3	95634396	95634425	30	+	121	138	30	TGACTATGATGACAAACCTGTCAGCTGAGC	5	C0	2	D0	G	AC	GC	FALSE	GAC	GCC	FALSE	TGAC	GCCA	FALSE	NA	NA	NA	NA	NA	NA	NA	NA	74524092	1.85175	IP_fib_brain-e15	6572
chr3	145585225	145585254	30	+	2	2	30	TGCAATGATGTTAGCGTTTGAAGGCTGATT	4	C3	2	D0	G	GC	TT	FALSE	TGC	TTA	FALSE	ATGC	TTAT	FALSE	introns	intron:118950	ENSMUST00000199033.4	Znhit6	+	10183	7561	NA	74524092	0.026837	IP_fib_brain-e15	6772
chr4	28962830	28962859	30	+	6	12	30	CCTCTATGATGACTCAACGGGAGTCTGACA	5	C0	2	D0	T	TC	CA	FALSE	CTC	CAT	FALSE	CCTC	CATC	FALSE	introns	intron:136505	ENSMUST00000029964.11	Epha7	+	1323	1029	NA	74524092	0.161022	IP_fib_brain-e15	6895
chr4	43154095	43154124	30	+	3	3	30	TTCTGATGATGACTGGACAAGGCACTGATC	5	C0	2	D0	A	CT	TC	FALSE	TCT	TCT	FALSE	TTCT	TCTA	FALSE	introns	intron:137673	ENSMUST00000126878.1	Unc13b	+	106458	11619	NA	74524092	0.0402554	IP_fib_brain-e15	6954
chr4	46177122	46177151	30	+	2	2	30	AACAATGATGTAGAACACTGGCTGCTGATG	4	C3	2	D0	G	AC	TG	FALSE	AAC	TGG	FALSE	TAAC	TGGA	FALSE	introns	intron:158647	ENSMUST00000058232.10	Xpa	-	27291	21295	NA	74524092	0.026837	IP_fib_brain-e15	6975
chr4	48562067	48562096	30	+	9	9	30	GCTGATGATGATAATGCTGTGATGCTGATG	4	C0	2	D0	G	CT	TG	FALSE	GCT	TGC	FALSE	AGCT	TGCT	FALSE	intergenic	intergenic:5579	NA	NA	*	NA	NA	NA	74524092	0.120766	IP_fib_brain-e15	6981
chr4	54998530	54998559	30	+	5	5	30	GAAAATGATGAAGCAGGAGAGAAACTGAGC	4	C0	2	D0	A	AA	GC	FALSE	GAA	GCA	FALSE	AGAA	GCAT	FALSE	introns	intron:139746	ENSMUST00000133895.7	Zfp462	+	62431	8973	NA	74524092	0.0670924	IP_fib_brain-e15	7002
chr4	85302237	85302266	30	+	2	2	30	CACGGTGATGAGTGAAGCCCGAGTCTGAAT	4	C0	2	D0	T	AC	AT	FALSE	CAC	ATG	FALSE	CCAC	ATGC	FALSE	introns	intron:141101	ENSMUST00000107188.9	Sh3gl2	+	141502	44857	NA	74524092	0.026837	IP_fib_brain-e15	7068
chr4	104524682	104524711	30	+	7	7	30	CATCTGTGATGAACATGGCAATCTCTGAGT	5	C0	2	D0	T	TC	GT	FALSE	ATC	GTG	FALSE	CATC	GTGA	FALSE	introns	intron:143044	ENSMUST00000106827.7	Dab1	+	126022	80586	NA	74524092	0.0939294	IP_fib_brain-e15	7173
chr4	109358909	109358938	30	+	2	2	30	TTTAGATGATGATTGTACAACTCCCTGAGT	5	C0	2	D0	C	TA	GT	FALSE	TTA	GTA	FALSE	TTTA	GTAA	FALSE	introns	intron:144596	ENSMUST00000102729.9	Eps15	+	17806	2224	L1MB8	74524092	0.026837	IP_fib_brain-e15	7210
chr4	149620599	149620628	30	+	2	2	30	TTCAAGGATGAGTGGGTTGTGCAACTGACT	4	C4	2	D0	A	TC	CT	FALSE	TTC	CTT	FALSE	CTTC	CTTT	FALSE	introns	intron:153032	ENSMUST00000105691.7	Clstn1	+	13039	6583	NA	74524092	0.026837	IP_fib_brain-e15	7408
chr5	15999419	15999448	30	+	9	16	30	CTACGATGATGACGTTACCTGAAGCTGAGA	5	C0	2	D0	G	AC	GA	FALSE	TAC	GAC	FALSE	CTAC	GACA	FALSE	introns	intron:176974	ENSMUST00000167946.8	Cacna2d1	+	77285	12945	MTE2a	74524092	0.214696	IP_fib_brain-e15	7477
chr5	21648888	21648917	30	+	2	4	30	ACGGATGATGGCACAAAGTAATTTCTGAGA	4	C1	2	D0	T	CG	GA	FALSE	ACG	GAA	FALSE	CACG	GAAG	FALSE	introns	intron:177723	ENSMUST00000148873.7	Armc10	+	2976	2827	NA	74524092	0.0536739	IP_fib_brain-e15	7511
chr5	81086883	81086912	30	+	9	19	30	TACAATGATGAATAACTGAAAGCACTGAAC	4	C0	2	D0	A	AC	AC	FALSE	TAC	ACT	FALSE	GTAC	ACTG	FALSE	introns	intron:185829	ENSMUST00000147226.7	Adgrl3	+	129844	110653	NA	74524092	0.254951	IP_fib_brain-e15	7754
chr5	109930387	109930416	30	+	2	2	30	CAAAATGATGAATCAGGGAAGGATCTGACA	4	C0	2	D0	T	AA	CA	FALSE	CAA	CAG	FALSE	ACAA	CAGA	FALSE	introns	intron:189352	ENSMUST00000112544.7	Gm15446	+	16659	10009	RMER6A	74524092	0.026837	IP_fib_brain-e15	7893
chr5	118610235	118610264	30	+	3	3	30	TGTGATGATGTGCACAGATGATGGCTGAGG	4	C3	2	D0	G	GT	GG	FALSE	TGT	GGC	FALSE	GTGT	GGCA	FALSE	introns	intron:191964	ENSMUST00000201614.1	Med13l	+	77442	60748	NA	74524092	0.0402554	IP_fib_brain-e15	7966
chr5	121207926	121207955	30	+	2	2	30	CTGGCGTGATGTGCTTGAGAGCCTGACCTG	5	C3	4	D0	C	GG	CC	TRUE	TGG	CCT	FALSE	CTGG	CCTG	FALSE	introns	intron:192389	ENSMUST00000031617.12	Rpl6	+	1195	435	NA	74524092	0.026837	IP_fib_brain-e15	7978
chr5	139235570	139235599	30	+	5	7	30	AACCATGATGAGAGACTTGCAGAGCTGACA	4	C0	2	D0	G	AC	CA	FALSE	AAC	CAG	FALSE	CAAC	CAGT	FALSE	cds	CDS:150790	ENSMUST00000058716.13	Sun1	+	NA	NA	NA	74524092	0.0939294	IP_fib_brain-e15	8081
chr5	142710214	142710243	30	+	3	3	30	CTACATGATGAGTTGGAGACCAGCCTGAGC	4	C0	2	D0	C	TA	GC	FALSE	CTA	GCT	FALSE	GCTA	GCTA	FALSE	introns	intron:197360	ENSMUST00000198728.4	Slc29a4	+	6427	1719	ID_B1	74524092	0.0402554	IP_fib_brain-e15	8104
chr5	144824822	144824851	30	+	2	2	30	GAGATATGATGTGAACCTTCACCACTGAGC	5	C3	2	D0	A	GA	GC	FALSE	AGA	GCA	FALSE	GAGA	GCAT	FALSE	introns	intron:197838	ENSMUST00000100467.9	Trrap	+	615	367	NA	74524092	0.026837	IP_fib_brain-e15	8129
chr6	28830547	28830576	30	+	6	11	30	ATCCATGATGAAAGGGGCAGAGCACTGAAA	4	C0	2	D0	A	TC	AA	FALSE	ATC	AAG	FALSE	CATC	AAGG	FALSE	cds	CDS:185781	ENSMUST00000062304.6	Lrrc4	-	NA	NA	NA	74524092	0.147603	IP_fib_brain-e15	8264
chr6	40159587	40159616	30	+	19	23	30	ATACATGATGAATATTTGATGAGCCTGAGC	4	C0	2	D0	C	TA	GC	FALSE	ATA	GCT	FALSE	GATA	GCTC	FALSE	introns	intron:226673	ENSMUST00000239008.1	Tmem178b	+	203137	47779	NA	74524092	0.308625	IP_fib_brain-e15	8343
chr6	61384425	61384454	30	+	3	5	30	ACGCCGTGATGTTGCTCTCTAGTACTGATC	5	C3	2	D0	A	GC	TC	FALSE	CGC	TCA	FALSE	ACGC	TCAA	FALSE	introns	intron:229614	ENSMUST00000126214.7	Ccser1	+	48902	38502	NA	74524092	0.0670924	IP_fib_brain-e15	8444
chr6	71868316	71868345	30	+	2	2	30	AGGACATGATGAGTTCAGATTACACTGATT	5	C0	2	D0	A	GA	TT	TRUE	GGA	TTT	TRUE	AGGA	TTTG	FALSE	introns	intron:230228	ENSMUST00000064062.12	Immt	+	1839	234	NA	74524092	0.026837	IP_fib_brain-e15	8492
chr6	86927145	86927174	30	+	2	2	30	TGTTTATGATGAAATTGTATGTTACTGAGA	5	C0	2	D0	A	TT	GA	TRUE	GTT	GAA	FALSE	TGTT	GAAA	FALSE	introns	intron:232933	ENSMUST00000089519.12	Aak1	+	10297	8255	NA	74524092	0.026837	IP_fib_brain-e15	8543
chr6	91882125	91882154	30	+	2	2	30	CACAGTGATGATGGCTGTGCATCCCTGAAA	4	C0	2	D0	C	AC	AA	FALSE	CAC	AAA	FALSE	CCAC	AAAG	FALSE	introns	intron:233958	ENSMUST00000037783.6	Ccdc174	+	4000	3193	NA	74524092	0.026837	IP_fib_brain-e15	8568
chr6	98006919	98006948	30	+	3	3	30	GCCAAATGATGTCTATCTGTTACTCTGAGG	5	C3	2	D0	T	CA	GG	FALSE	CCA	GGC	FALSE	GCCA	GGCA	FALSE	introns	intron:234236	ENSMUST00000203884.2	Mitf	+	4197	3446	NA	74524092	0.0402554	IP_fib_brain-e15	8594
chr6	103662530	103662559	30	+	4	4	30	TTCTGATGATGACTGAAATGGGCACTGATC	5	C0	2	D0	A	CT	TC	FALSE	TCT	TCT	FALSE	TTCT	TCTA	FALSE	introns	intron:234361	ENSMUST00000203912.2	Chl1	+	15000	2118	NA	74524092	0.0536739	IP_fib_brain-e15	8605
chr7	6814036	6814065	30	+	2	4	30	CCTCTATGATGTAAGCTTGACAACCTGAAC	5	C3	2	D0	C	TC	AC	FALSE	CTC	ACT	FALSE	CCTC	ACTC	FALSE	introns	intron:259643	ENSMUST00000200535.5	Usp29	+	169340	94220	RSINE1	74524092	0.0536739	IP_fib_brain-e15	8814
chr7	49161266	49161295	30	+	12	12	30	TACCGTGATGTTTGTGGAATAGAGCTGACC	4	C3	2	D0	G	AC	CC	FALSE	TAC	CCA	FALSE	ATAC	CCAC	FALSE	introns	intron:268489	ENSMUST00000183659.7	Nav2	+	397657	200802	NA	74524092	0.161022	IP_fib_brain-e15	8958
chr7	49296314	49296343	30	+	2	2	30	TCTATGTGATGACAGTGGTGTGTGCTGAAC	5	C0	2	D0	G	TA	AC	FALSE	CTA	ACA	FALSE	TCTA	ACAG	FALSE	introns	intron:268489	ENSMUST00000183659.7	Nav2	+	397657	65754	NA	74524092	0.026837	IP_fib_brain-e15	8963
chr7	82715948	82715977	30	+	2	2	30	TGCTATGATGAATGGCATCGAGTGCTGATA	4	C0	2	D0	G	GC	TA	FALSE	TGC	TAG	FALSE	GTGC	TAGA	FALSE	introns	intron:272059	ENSMUST00000179489.7	Efl1	+	52774	34814	NA	74524092	0.026837	IP_fib_brain-e15	9102
chr7	101941117	101941146	30	+	12	12	30	GCACATGATGACTAATTGTAAGGTCTGAAT	4	C0	2	D0	T	CA	AT	FALSE	GCA	ATC	FALSE	AGCA	ATCT	FALSE	introns	intron:275061	ENSMUST00000209639.1	Numa1	+	43062	36233	NA	74524092	0.161022	IP_fib_brain-e15	9196
chr7	126765419	126765448	30	+	2	2	30	CTGAGTGATGAGGTGGCCCCAGAGCTGATC	4	C0	2	D0	G	TG	TC	FALSE	CTG	TCT	FALSE	CCTG	TCTC	FALSE	3UTRs	3UTR:33407	ENSMUST00000057669.15	Mapk3	+	NA	NA	NA	74524092	0.026837	IP_fib_brain-e15	9317
chr8	12934167	12934196	30	+	3	5	30	TTTTCGTGATGTACCTGAGGAGAGCTGATG	5	C3	2	D0	G	TT	TG	FALSE	TTT	TGC	FALSE	TTTT	TGCC	FALSE	introns	intron:314801	ENSMUST00000095456.9	Mcf2l	+	83013	28967	NA	74524092	0.0670924	IP_fib_brain-e15	9446
chr9	20663082	20663111	30	+	10	15	30	AACCCATGATGAATATGCTTGAGACTGAAT	5	C0	2	D0	A	CC	AT	FALSE	ACC	ATG	FALSE	AACC	ATGC	FALSE	introns	intron:347191	ENSMUST00000034689.7	Pin1	+	766	63	NA	74524092	0.201277	IP_fib_brain-e15	10071
chr9	44782400	44782429	30	+	16	18	30	GTCCTGTGATGTCACTTCAACTATCTGAGA	5	C3	2	D0	T	CC	GA	FALSE	TCC	GAC	FALSE	GTCC	GACA	FALSE	introns	intron:350928	ENSMUST00000002099.10	Ift46	+	1497	1301	NA	74524092	0.241533	IP_fib_brain-e15	10184
chr9	86552166	86552195	30	+	3	3	30	TGCCATGATGAACACAGATGTGAACTGACG	4	C0	2	D0	A	GC	CG	FALSE	TGC	CGA	FALSE	ATGC	CGAG	FALSE	introns	intron:358049	ENSMUST00000190957.6	Dop1a	+	2240	1820	NA	74524092	0.0402554	IP_fib_brain-e15	10411
[truncated: 10,031,017 more chars]
