## Supplemental Table 4 for "A novel class of tiny box C/D-like RNAs reveals hidden complexity in the mouse box C/D RNA repertoire" (part 1 of 3)

### Sheet: tiSNORDs (n=21732)
seqnames	start	end	width	strand	count_maj	count_tot	size_maj	sequence	C_pos	C_box	D_pos	D_box	char_D_box	firstStrand_2	secondStrand_2	isHarpin_2	firstStrand_3	secondStrand_3	isHarpin_3	firstStrand_4	secondStrand_4	isHarpin_4	annot.locus	annot.id	annot.tx_id	annot.symbol	annot.strand	intron_size	dist_acc	Repeat_name	tot	cpm	name	group	seq_id
chr2	101951151	101951171	21	-	2	2	21	TTCAGTGATGTTGTACTGACT	4	C3	2	D0	A	TC	CT	FALSE	TTC	CTT	FALSE	CTTC	CTTC	FALSE	3UTRs	3UTR:10196	ENSMUST00000111222.1	Ldlrad3	-	NA	NA	NA	7055065	0.283484	mESC-2i	ES_cell	16843
chr2	102811966	102811997	32	-	2	2	32	AGTGGTGATGATTCTGGTAGCACAATCTGACT	4	C0	2	D0	T	GT	CT	FALSE	AGT	CTT	FALSE	TAGT	CTTT	FALSE	3UTRs	3UTR:10200	ENSMUST00000005218.14	Cd44	-	NA	NA	NA	58816145	0.0340043	Bone marrow	Tissue_atlas	16848
chr2	103765157	103765177	21	+	8	8	21	TCTAATGATGAATATCTGAGA	4	C0	2	D0	T	CT	GA	FALSE	TCT	GAA	FALSE	GTCT	GAAT	FALSE	3UTRs	3UTR:10215	ENSMUST00000028607.12	Caprin1	-	NA	NA	NA	80391512	0.099513	Ip-snu13	IP In vitro immortalised cell lines	5846
chr2	106964617	106964650	34	-	2	2	34	CCTGATGATGGAAACTTAACCCACATTGCTGAGG	4	C1	2	D0	G	CT	GG	TRUE	CCT	GGG	TRUE	ACCT	GGGA	FALSE	3UTRs	3UTR:10251	ENSMUST00000028536.12	Arl14ep	-	NA	NA	Tigger6a	34324923	0.0582667	Dendritic cells	In vitro cultured primary	16868
chr2	112040990	112041027	38	+	2	2	38	TTCAGTGATGAAAAGCAATGTGGAAATGTAAGCTGAAT	4	C0	2	D0	G	TC	AT	FALSE	TTC	ATA	FALSE	TTTC	ATAA	FALSE	3UTRs	3UTR:10290	ENSMUST00000213961.2	NA	-	NA	NA	MTA_Mm	80391512	0.0248782	Ip-snu13	IP In vitro immortalised cell lines	5877
chr2	121439380	121439413	34	-	41	49	34	CCCGGTGATGAACACAACAGCTGCTTTTCTGATT	4	C0	2	D0	T	CC	TT	FALSE	CCC	TTT	FALSE	CCCC	TTTT	FALSE	3UTRs	3UTR:10486	ENSMUST00000028679.10	Ell3	-	NA	NA	NA	100417120	0.487965	Spleen	Tissue_atlas	16925
chr2	148437974	148438001	28	+	2	2	28	CACCATGATGATGCGTAGCACCCTGAGC	4	C0	2	D0	C	AC	GC	FALSE	CAC	GCT	FALSE	ACAC	GCTG	FALSE	3UTRs	3UTR:10842	ENSMUST00000099269.3	Cd93	-	NA	NA	NA	41752005	0.0479019	Brain	Tissue_atlas	6083
chr2	154585808	154585838	31	-	2	2	31	TCTCAGGATGATTTGAACAGCCTGCCTGACT	4	C4	2	D0	C	CT	CT	FALSE	TCT	CTT	FALSE	GTCT	CTTT	FALSE	3UTRs	3UTR:10947	ENSMUST00000000896.10	Pxmp4	-	NA	NA	NA	26842799	0.0745079	Liver	Tissue_atlas	17054
chr1	87791354	87791387	34	+	2	2	34	GAGAATGATGTGTCCTCCCAGAAAAGAGCTGAAG	4	C3	2	D0	G	AG	AG	FALSE	GAG	AGC	FALSE	GGAG	AGCC	FALSE	3UTRs	3UTR:1111	ENSMUST00000027512.12	Atg16l1	+	NA	NA	NA	1419555	1.40889	mESC_WT	ES_cell	325
chr1	88261229	88261274	46	-	2	2	46	ACTAAGGATGAACCCAAGCTTCGTGCTTGCTTGTTGAGCGCTGACA	4	C4	2	D0	G	CT	CA	FALSE	ACT	CAG	FALSE	CACT	CAGC	FALSE	3UTRs	3UTR:1132	ENSMUST00000061013.12	Mroh2a	+	NA	NA	NA	58816145	0.0340043	Bone marrow	Tissue_atlas	11305
chr2	173226909	173226945	37	-	2	2	37	ACCCGTGATGTGTCGTCCCTCTGGGTTACAGCTGAGT	4	C3	2	D0	G	CC	GT	FALSE	ACC	GTC	FALSE	GACC	GTCA	FALSE	3UTRs	3UTR:11402	ENSMUST00000036248.12	Pmepa1	-	NA	NA	NA	25227414	0.0792788	mESC_EpiSC	ES_cell	17151
chr3	9281755	9281792	38	+	5	5	38	AAGAATGATGTTACAAAGTTACCATGGTGACGCTGACA	4	C3	2	D0	G	AG	CA	FALSE	AAG	CAA	FALSE	GAAG	CAAA	FALSE	3UTRs	3UTR:11559	ENSMUST00000155203.1	Zbtb10	+	NA	NA	NA	59022347	0.0847137	MEF #2	In vitro cultured primary	6285
chr3	22215024	22215054	31	+	4	6	31	TTTCATGATGATTGTGTAAGGAAGACTGATG	4	C0	2	D0	A	TT	TG	FALSE	TTT	TGC	FALSE	TTTT	TGCA	FALSE	3UTRs	3UTR:11644	ENSMUST00000193734.5	Tbl1xr1	+	NA	NA	NA	17716256	0.338672	MC38	In vitro immortalised cell lines	6314
chr3	22215687	22215724	38	+	2	2	38	GATAATGATGACTCCTGAGTGATTTTGAAATACTGATA	4	C0	2	D0	A	AT	TA	FALSE	GAT	TAG	FALSE	GGAT	TAGT	FALSE	3UTRs	3UTR:11644	ENSMUST00000193734.5	Tbl1xr1	+	NA	NA	NA	100417120	0.0199169	Spleen	Tissue_atlas	6315
chr1	11297850	11297872	23	+	2	2	23	TCCCATGATGTAAATAACTGATG	4	C3	2	D0	A	CC	TG	FALSE	TCC	TGT	FALSE	TTCC	TGTT	FALSE	3UTRs	3UTR:117	ENSMUST00000027056.11	Prex2	+	NA	NA	NA	16242931	0.12313	mESC_mesoodermal	ES_cell	28
chr3	40702658	40702694	37	-	47	47	37	TGGCCATGATGTTTGTGCAGGAATAGAAACCCTGACT	5	C3	2	D0	C	GC	CT	FALSE	GGC	CTA	FALSE	TGGC	CTAA	FALSE	3UTRs	3UTR:11892	ENSMUST00000091186.6	Intu	+	NA	NA	MTA_Mm	107771908	0.436106	NPC	ES_cell	17316
chr3	52348243	52348267	25	+	2	2	25	CTAAGGTGATGTTCTTTGTCTGACT	5	C3	2	D0	T	AA	CT	FALSE	TAA	CTG	FALSE	CTAA	CTGG	FALSE	3UTRs	3UTR:11985	ENSMUST00000053764.6	Foxo1	+	NA	NA	NA	30148241	0.0663389	Adipose (W3)	Tissues	6405
chr3	67357488	67357515	28	+	4	4	28	TGTCATGATGGAAAAAGAATTTCTGAGA	4	C1	2	D0	T	GT	GA	FALSE	TGT	GAA	FALSE	GTGT	GAAA	FALSE	3UTRs	3UTR:12154	ENSMUST00000065074.13	Rsrc1	+	NA	NA	NA	10652298	0.375506	αTC1	In vitro immortalised cell lines	6461
chr1	92983522	92983561	40	+	2	2	40	AACCTGTGATGTGAGCAAGGAGCCCTGGATCAGCCTGAAC	5	C3	2	D0	C	CC	AC	FALSE	ACC	ACC	FALSE	AACC	ACCT	FALSE	3UTRs	3UTR:1216	ENSMUST00000186298.6	Gpr35	+	NA	NA	NA	58816145	0.0340043	Bone marrow	Tissue_atlas	379
chr3	67474894	67474928	35	+	3	3	35	GGGGATGATGGAGTCTGCTTGAATGAATTCTGACG	4	C1	2	D0	T	GG	CG	FALSE	GGG	CGG	FALSE	TGGG	CGGC	FALSE	3UTRs	3UTR:12164	ENSMUST00000077271.8	Gfm1	+	NA	NA	NA	100417120	0.0298754	Spleen	Tissue_atlas	6463
chr3	67603162	67603184	23	+	2	2	23	GTTAGTGATGGCTGCTGAGCAGC	4	C1	5	D0	G	TT	GC	FALSE	GTT	GCA	FALSE	CGTT	GCAG	FALSE	3UTRs	3UTR:12165	ENSMUST00000029344.9	Mfsd1	+	NA	NA	NA	30148241	0.0663389	Adipose (W3)	Tissues	6465
chr3	69560445	69560484	40	+	5	10	40	GTTTAATGATGAACTCACAGGTCAACCAGGCTTTCTGACG	5	C0	2	D0	T	TT	CG	FALSE	TTT	CGT	FALSE	GTTT	CGTC	FALSE	3UTRs	3UTR:12211	ENSMUST00000029355.8	Ppm1l	+	NA	NA	NA	80391512	0.124391	Ip-snu13	IP In vitro immortalised cell lines	6479
chr3	89078425	89078449	25	+	12	22	25	CCCTTATGATGACGACGCTCTGACT	5	C0	2	D0	T	CT	CT	FALSE	CCT	CTC	FALSE	CCCT	CTCA	FALSE	3UTRs	3UTR:12409	ENSMUST00000186583.6	Ash1l	+	NA	NA	NA	17716256	1.2418	MC38	In vitro immortalised cell lines	6546
chr3	94431123	94431152	30	+	2	2	30	TGGAAGTGATGATTCTGCAGATTTCTGACT	5	C0	2	D0	T	GA	CT	FALSE	GGA	CTC	FALSE	TGGA	CTCG	FALSE	3UTRs	3UTR:12613	ENSMUST00000166032.7	Tdrkh	+	NA	NA	NA	41752005	0.0479019	Brain	Tissue_atlas	6561
chr1	95335105	95335136	32	+	2	2	32	CTTCATGATGATGAATTAATTTGTTACTGACT	4	C0	2	D0	A	TT	CT	FALSE	CTT	CTA	FALSE	GCTT	CTAA	FALSE	3UTRs	3UTR:1268	ENSMUST00000059975.7	Fam174a	+	NA	NA	NA	26842799	0.0745079	Liver	Tissue_atlas	389
chr3	96664335	96664360	26	+	2	2	26	AGACTGTGATGAGAGGAAATCTGATT	5	C0	2	D0	T	AC	TT	FALSE	GAC	TTG	FALSE	AGAC	TTGA	FALSE	3UTRs	3UTR:12824	ENSMUST00000119365.7	Itga10	+	NA	NA	NA	17716256	0.112891	MC38	In vitro immortalised cell lines	6582
chr3	97671083	97671119	37	+	4	4	37	TTTGATGATGGAATGGGGTCACTGATAACCACTGACT	4	C1	2	D0	A	TT	CT	FALSE	TTT	CTG	FALSE	GTTT	CTGA	FALSE	3UTRs	3UTR:12874	ENSMUST00000045743.12	Prkab2	+	NA	NA	NA	161859264	0.0247128	E17 cortex	Dev_concat	6587
chr3	104926929	104926964	36	+	2	4	36	TGAAATGATGTCACGAGTTCAAAACATTTACTGACT	4	C3	2	D0	A	GA	CT	FALSE	TGA	CTT	FALSE	TTGA	CTTT	FALSE	3UTRs	3UTR:13077	ENSMUST00000059271.12	St7l	+	NA	NA	NA	109447806	0.0365471	Intestine	Tissue_atlas	6644
chr3	108582351	108582386	36	+	2	2	36	GTTGATGATGAGATTTAATGCATAACTGGACTGATC	4	C0	2	D0	A	TT	TC	FALSE	GTT	TCA	FALSE	AGTT	TCAT	FALSE	3UTRs	3UTR:13187	ENSMUST00000143054.1	Taf13	+	NA	NA	NA	100417120	0.0199169	Spleen	Tissue_atlas	6665
chr3	158005942	158005962	21	+	2	2	21	TGATGTGATGAAAAACTGACC	4	C0	2	D0	A	GA	CC	FALSE	TGA	CCT	FALSE	GTGA	CCTC	FALSE	3UTRs	3UTR:13781	ENSMUST00000199727.4	Ankrd13c	+	NA	NA	NA	11602147	0.172382	mESC-LIF_Serum	ES_cell	6816
chr3	158007614	158007645	32	+	2	6	32	CTAGCATGATGAAATGGAGGCAGTGGCTGATC	5	C0	2	D0	G	AG	TC	FALSE	TAG	TCC	FALSE	CTAG	TCCA	FALSE	3UTRs	3UTR:13783	ENSMUST00000040787.12	Ankrd13c	+	NA	NA	NA	58816145	0.102013	Bone marrow	Tissue_atlas	6817
chr3	158066878	158066918	41	-	8	8	41	TCACATGATGAACCAGGACGGCTGAAAAGCTGCATCTGATA	4	C0	2	D0	T	CA	TA	FALSE	TCA	TAA	FALSE	ATCA	TAAT	FALSE	3UTRs	3UTR:13784	ENSMUST00000072080.9	Lrrc40	+	NA	NA	NA	141251809	0.0566364	PO cortex	Dev_concat	17769
chr3	97689866	97689905	40	-	2	2	40	CAACATGATGTGCAGACTGATGGGTGAGAAGACGCTGAGC	4	C3	2	D0	G	AA	GC	FALSE	CAA	GCA	FALSE	CCAA	GCAG	FALSE	3UTRs	3UTR:14972	ENSMUST00000168438.8	Pde4dip	-	NA	NA	NA	97177285	0.0205809	Muscle	Tissue_atlas	17513
chr1	4897284	4897311	28	+	5	5	28	TTACATGATGATGTCAAGCCAGCTGAAA	4	C0	2	D0	G	TA	AA	FALSE	TTA	AAT	FALSE	CTTA	AATG	FALSE	3UTRs	3UTR:15	ENSMUST00000081551.13	Tcea1	+	NA	NA	NA	6848460	0.730091	MEF #1	In vitro cultured primary	5
chr3	101041271	101041319	49	-	2	2	49	CTGGATGATGAGATGAGTGATCGGACCTACCTTTCCCTTTCGTCTGATG	4	C0	2	D0	T	TG	TG	TRUE	CTG	TGT	FALSE	ACTG	TGTT	FALSE	3UTRs	3UTR:15020	ENSMUST00000102694.3	Ptgfrn	-	NA	NA	NA	60590130	0.0330087	IP_fib_body-e15	IP_Tissue	17535
chr3	110247231	110247257	27	-	8	8	27	GCTGAGGATGACTTTGGACTCCTGAAG	4	C4	2	D0	C	CT	AG	TRUE	GCT	AGC	TRUE	AGCT	AGCT	TRUE	3UTRs	3UTR:15278	ENSMUST00000168412.2	Prmt6	-	NA	NA	NA	2293051	3.4888	neuro2A	In vitro immortalised cell lines	17578
chr3	121155382	121155419	38	-	2	2	38	ATTTATGATGAAATGTAAAAGGACTCTTGTGTCTGAGA	4	C0	2	D0	T	TT	GA	TRUE	ATT	GAA	FALSE	AATT	GAAG	FALSE	3UTRs	3UTR:15389	ENSMUST00000106466.9	Rwdd3	-	NA	NA	NA	100417120	0.0199169	Spleen	Tissue_atlas	17613
chr3	127670666	127670690	25	-	2	2	25	GTATATGATGTTCGAGATCCTGAGT	4	C3	2	D0	C	TA	GT	FALSE	GTA	GTT	FALSE	TGTA	GTTG	FALSE	3UTRs	3UTR:15494	ENSMUST00000198955.4	Alpk1	-	NA	NA	MLT1I	17825322	0.1122	Raw264.7 #1	In vitro immortalised cell lines	17651
chr3	133114067	133114104	38	-	12	12	38	TATCATGATGAGCACTTTACTATACATGAGCTCTGAAA	4	C0	2	D0	T	AT	AA	FALSE	TAT	AAA	FALSE	CTAT	AAAA	FALSE	3UTRs	3UTR:15552	ENSMUST00000147041.9	Arhgef38	-	NA	NA	NA	109447806	0.109641	Intestine	Tissue_atlas	17677
chr3	138927274	138927307	34	-	5	5	34	TATGATGATGTAAACTTGGTACTCCATGCTGACT	4	C3	2	D0	G	AT	CT	FALSE	TAT	CTT	FALSE	CTAT	CTTG	FALSE	3UTRs	3UTR:15600	ENSMUST00000098574.8	Rap1gds1	-	NA	NA	NA	10652298	0.469382	αTC1	In vitro immortalised cell lines	17694
chr4	33051316	33051351	36	+	3	3	36	GTCATGTGATGTTGTGGTCTGTTACCACTGAAGATA	5	C3	5	D0	A	CA	AG	FALSE	TCA	AGA	FALSE	GTCA	AGAT	FALSE	3UTRs	3UTR:16007	ENSMUST00000124992.7	Ube2j1	+	NA	NA	NA	58816145	0.0510064	Bone marrow	Tissue_atlas	6922
chr4	34566389	34566415	27	+	7	9	27	TTTCCGTGATGTCATTACCACCTGAAT	5	C3	2	D0	C	TC	AT	FALSE	TTC	ATG	FALSE	TTTC	ATGT	FALSE	3UTRs	3UTR:16018	ENSMUST00000084299.5	Akirin2	+	NA	NA	NA	10652298	0.844888	αTC1	In vitro immortalised cell lines	6928
chr4	99762762	99762807	46	+	11	15	46	ACAAGTGATGAGCATCTCATTCAGAAGTTGTATCTCTGGGCTGAAG	4	C0	2	D0	G	CA	AG	FALSE	ACA	AGA	FALSE	GACA	AGAG	FALSE	3UTRs	3UTR:16549	ENSMUST00000097961.8	Alg6	+	NA	NA	B2_Mm2	80391512	0.186587	Ip-snu13	IP In vitro immortalised cell lines	7122
chr4	106438861	106438899	39	-	4	4	39	TTCAATGATGAGATTCTGGTTTCCCAAAAGGTGCTGAGC	4	C0	2	D0	G	TC	GC	FALSE	TTC	GCA	FALSE	CTTC	GCAT	FALSE	3UTRs	3UTR:16630	ENSMUST00000165709.7	Usp24	+	NA	NA	NA	26842799	0.149016	Liver	Tissue_atlas	18125
chr4	108339214	108339244	31	+	3	3	31	GGACATGATGACAGGAAGCTGTCCACTGAGC	4	C0	2	D0	A	GA	GC	FALSE	GGA	GCC	FALSE	GGGA	GCCT	FALSE	3UTRs	3UTR:16760	ENSMUST00000131656.1	Coa7	+	NA	NA	(TCCCC)n	10652298	0.281629	αTC1	In vitro immortalised cell lines	7197
chr4	114611121	114611157	37	+	3	3	37	CGATGTGATGACCTCCAATTCAATGATAAGGCTGAAC	4	C0	2	D0	G	GA	AC	FALSE	CGA	ACC	FALSE	GCGA	ACCC	FALSE	3UTRs	3UTR:16827	ENSMUST00000094894.3	Trabd2b	+	NA	NA	NA	60590130	0.049513	IP_fib_body-e15	IP_Tissue	7224
chr4	115070304	115070350	47	+	6	12	47	CACCATGATGGAGCCTGAGTATAGACTTAGGCAGACAGAGACTGATC	4	C1	2	D0	A	AC	TC	FALSE	CAC	TCC	FALSE	ACAC	TCCT	FALSE	3UTRs	3UTR:16843	ENSMUST00000030489.8	Tal1	+	NA	NA	NA	100417120	0.119502	Spleen	Tissue_atlas	7227
chr1	136531372	136531400	29	+	4	4	29	ATTTTATGATGTAAAGTTTACCTCTGATT	5	C3	2	D0	T	TT	TT	FALSE	TTT	TTT	FALSE	ATTT	TTTA	FALSE	3UTRs	3UTR:1709	ENSMUST00000189413.6	Kif14	+	NA	NA	NA	80391512	0.0497565	Ip-snu13	IP In vitro immortalised cell lines	494
chr4	124844647	124844680	34	+	3	3	34	TTGGAAGGATGAAGAAATCTGCCATCTGAAAGCT	5	C4	5	D0	T	GG	AA	FALSE	TGG	AAG	FALSE	TTGG	AAGC	FALSE	3UTRs	3UTR:17113	ENSMUST00000106193.7	Mtf1	+	NA	NA	NA	147198141	0.0203807	Lung	Tissue_atlas	7264
chr4	129011435	129011477	43	+	4	4	43	CACTGTGATGTATTTCTCAATGAGGTGCCTTTCATAACTGACC	4	C3	2	D0	A	AC	CC	FALSE	CAC	CCA	FALSE	ACAC	CCAA	FALSE	3UTRs	3UTR:17187	ENSMUST00000102604.10	Ak2	+	NA	NA	NA	34324923	0.116533	Dendritic cells	In vitro cultured primary	7297
chr1	139449654	139449680	27	+	117	262	27	GTGCATGATGAATTGTATATTCTGACA	4	C0	2	D0	T	TG	CA	TRUE	GTG	CAG	FALSE	TGTG	CAGA	FALSE	3UTRs	3UTR:1729	ENSMUST00000039867.9	Zbtb41	+	NA	NA	NA	80391512	3.25905	Ip-snu13	IP In vitro immortalised cell lines	515
chr4	135707531	135707559	29	+	7	7	29	TACAATGATGTTTGACCACATCACTGAGC	4	C3	2	D0	A	AC	GC	FALSE	TAC	GCC	FALSE	CTAC	GCCC	FALSE	3UTRs	3UTR:17424	ENSMUST00000074408.6	Ifnlr1	+	NA	NA	NA	80391512	0.0870739	Ip-snu13	IP In vitro immortalised cell lines	7330
chr4	137570482	137570527	46	+	8	8	46	AGGGATGATGATAACCCTGCCCATCTGGGAGCCTGAGGACCTGACT	4	C0	2	D0	C	GG	CT	TRUE	AGG	CTA	FALSE	GAGG	CTAA	FALSE	3UTRs	3UTR:17465	ENSMUST00000030547.14	Hspg2	+	NA	NA	NA	80391512	0.099513	Ip-snu13	IP In vitro immortalised cell lines	7341
chr4	152162043	152162074	32	+	6	6	32	AATAATGATGTAAACATCTGTGTTTTCTGATG	4	C3	2	D0	T	AT	TG	FALSE	AAT	TGG	FALSE	GAAT	TGGC	FALSE	3UTRs	3UTR:17724	ENSMUST00000030782.1	Hes2	+	NA	NA	NA	80391512	0.0746347	Ip-snu13	IP In vitro immortalised cell lines	7422
chr4	4763619	4763650	32	-	10	10	32	AAGAATGATGAATAATACTAAGACAGCTGATT	4	C0	2	D0	G	AG	TT	TRUE	AAG	TTA	FALSE	GAAG	TTAT	FALSE	3UTRs	3UTR:17893	ENSMUST00000084949.2	Bpnt2	-	NA	NA	NA	10652298	0.938765	αTC1	In vitro immortalised cell lines	17782
chr4	4764127	4764151	25	-	3	16	25	GATCATGATGTATATAAGTCTGAAA	4	C3	2	D0	T	AT	AA	FALSE	GAT	AAT	FALSE	GGAT	AATG	FALSE	3UTRs	3UTR:17893	ENSMUST00000084949.2	Bpnt2	-	NA	NA	NA	80391512	0.199026	Ip-snu13	IP In vitro immortalised cell lines	17783
chr4	43832862	43832904	43	+	49	53	43	TGGCATGATGACTCCGTGGGTGAATAAGCCTGACAACCTGAGT	4	C0	2	D0	C	GG	GT	FALSE	TGG	GTC	FALSE	CTGG	GTCC	FALSE	3UTRs	3UTR:18186	ENSMUST00000214281.1	NA	-	NA	NA	RSINE1	100417120	0.527798	Spleen	Tissue_atlas	6961
chr4	44528607	44528641	35	-	2	2	35	AGACGAGGATGAAATGAATTCTCAGCTCTCTGAGC	5	C4	2	D0	T	AC	GC	FALSE	GAC	GCC	FALSE	AGAC	GCCA	FALSE	3UTRs	3UTR:18212	ENSMUST00000014174.13	Pax5	-	NA	NA	NA	58816145	0.0340043	Bone marrow	Tissue_atlas	17896
chr4	82294743	82294773	31	-	38	38	31	CAGTGTGATGAGGTCCTTTTGTGTACTGAGA	4	C0	2	D0	A	AG	GA	FALSE	CAG	GAG	FALSE	GCAG	GAGA	FALSE	3UTRs	3UTR:18551	ENSMUST00000050872.14	Nfib	-	NA	NA	NA	146333733	0.25968	Dev_brain	Tissues	18056
chr4	123736224	123736260	37	-	16	21	37	GATTATGATGATCTAGGGAAGGTCTGCAGTCCTGAAT	4	C0	2	D0	C	AT	AT	TRUE	GAT	ATC	TRUE	TGAT	ATCT	FALSE	3UTRs	3UTR:19115	ENSMUST00000102636.3	Akirin1	-	NA	NA	NA	80391512	0.261222	Ip-snu13	IP In vitro immortalised cell lines	18212
chr4	125118492	125118533	42	-	4	8	42	ATCTGTGATGAGATCTGGTGCCCTCTTCTGGGGTGTCTGAAG	4	C0	2	D0	T	TC	AG	FALSE	ATC	AGA	FALSE	CATC	AGAC	FALSE	3UTRs	3UTR:19126	ENSMUST00000036188.7	Zc3h12a	-	NA	NA	B2_Mm2	80391512	0.099513	Ip-snu13	IP In vitro immortalised cell lines	18219
chr4	130164714	130164757	44	-	17	53	44	CTCAAATGATGAGAACTGTTGGTGGCTTATAGGCAATTCTGATA	5	C0	2	D0	T	CA	TA	FALSE	TCA	TAA	FALSE	CTCA	TAAG	FALSE	3UTRs	3UTR:19243	ENSMUST00000030560.8	Tinagl1	-	NA	NA	NA	80391512	0.659274	Ip-snu13	IP In vitro immortalised cell lines	18246
chr4	133660937	133660963	27	-	2	2	27	AGGAAGGATGACTCCAGGATGCTGAGG	4	C4	2	D0	G	GG	GG	FALSE	AGG	GGC	FALSE	GAGG	GGCT	FALSE	3UTRs	3UTR:19351	ENSMUST00000062118.10	Pigv	-	NA	NA	NA	22675937	0.0881992	Raw264.7 (LPS)	In vitro immortalised cell lines	18276
chr4	155262056	155262083	28	-	2	2	28	ACCGATGATGTCGAAGCTTCCTCTGATG	4	C3	2	D0	T	CC	TG	FALSE	ACC	TGC	FALSE	TACC	TGCC	FALSE	3UTRs	3UTR:19879	ENSMUST00000103178.10	Prkcz	-	NA	NA	NA	2293051	0.8722	neuro2A	In vitro immortalised cell lines	18400
chr1	165326529	165326552	24	+	3	3	24	TCTGATGATGATGTATACCTGAAG	4	C0	2	D0	C	CT	AG	TRUE	TCT	AGG	TRUE	TTCT	AGGA	TRUE	3UTRs	3UTR:1990	ENSMUST00000111450.2	Gpr161	+	NA	NA	NA	80391512	0.0373174	Ip-snu13	IP In vitro immortalised cell lines	605
chr4	156165570	156165596	27	-	7	20	27	TGTAATGATGATCGTCCTCATCTGAGT	4	C0	2	D0	T	GT	GT	TRUE	TGT	GTG	TRUE	TTGT	GTGA	TRUE	3UTRs	3UTR:19905	ENSMUST00000071248.11	Agrn	-	NA	NA	NA	80391512	0.248782	Ip-snu13	IP In vitro immortalised cell lines	18403
chr5	9480833	9480871	39	+	32	32	39	AATAGGTGATGTATTATTGTTTGTCATAAGACTGAAGAG	5	C3	4	D0	A	TA	AG	FALSE	ATA	AGA	FALSE	AATA	AGAG	FALSE	3UTRs	3UTR:20042	ENSMUST00000115348.8	Elapor2	+	NA	NA	NA	146333733	0.218678	Dev_brain	Tissues	7461
chr5	28415494	28415537	44	+	3	3	44	GAGTGTGATGAGATACCCAGGAACACGTGTGCCCACAGCTGAAG	4	C0	2	D0	G	AG	AG	FALSE	GAG	AGT	FALSE	TGAG	AGTT	FALSE	3UTRs	3UTR:20263	ENSMUST00000114884.7	Rbm33	+	NA	NA	NA	161859264	0.0185346	E17 cortex	Dev_concat	7553
chr5	65598387	65598427	41	+	3	3	41	CGTCTATGATGAGGTGTGGCCAGGTCTGTTTGGTTCTGAGG	5	C0	2	D0	T	TC	GG	TRUE	GTC	GGC	TRUE	CGTC	GGCA	FALSE	3UTRs	3UTR:20882	ENSMUST00000142407.7	Ube2k	+	NA	NA	NA	80391512	0.0373174	Ip-snu13	IP In vitro immortalised cell lines	7696
chr5	76998752	76998785	34	+	2	2	34	ATCATGTGATGAAAAGGGATCTTAATAACTGAGT	5	C0	2	D0	A	CA	GT	FALSE	TCA	GTG	FALSE	ATCA	GTGG	FALSE	3UTRs	3UTR:21045	ENSMUST00000101087.9	Srp72	+	NA	NA	NA	3410464	0.58643	PGC(M)	Cell population isolated from tissues	7742
chr5	105488869	105488912	44	+	24	46	44	CTTTGATGATGAAATGGTTCTGCTCGTGTTTCATAATTCTGATA	5	C0	2	D0	T	TT	TA	FALSE	TTT	TAC	FALSE	CTTT	TACC	FALSE	3UTRs	3UTR:21356	ENSMUST00000112707.2	Lrrc8b	+	NA	NA	NA	107771908	0.426827	NPC	ES_cell	7862
chr5	108647279	108647312	34	+	119	153	34	GAAAATGATGTAAACATGATCATCGGCACTGAGC	4	C3	2	D0	A	AA	GC	FALSE	GAA	GCT	FALSE	TGAA	GCTC	FALSE	3UTRs	3UTR:21454	ENSMUST00000063272.12	Tmem175	+	NA	NA	NA	100417120	1.52364	Spleen	Tissue_atlas	7888
chr1	172371398	172371447	50	+	2	2	50	ATTTGTGATGTTTTGTTATGGTTTGGGCTGAGGCAGAACTCTGGCTGACA	4	C3	2	D0	G	TT	CA	FALSE	ATT	CAG	FALSE	AATT	CAGC	FALSE	3UTRs	3UTR:2218	ENSMUST00000056136.3	Kcnj10	+	NA	NA	NA	122915063	0.0162714	E14 cortex	Dev_concat	632
chr5	130243558	130243584	27	+	3	5	27	GCTGCATGATGGTCACTAGCTGATCTG	5	C1	4	D0	G	TG	TC	FALSE	CTG	TCT	FALSE	GCTG	TCTG	FALSE	3UTRs	3UTR:22200	ENSMUST00000065329.12	Tmem248	+	NA	NA	NA	60590130	0.0825217	IP_fib_body-e15	IP_Tissue	8036
chr5	134144326	134144356	31	+	3	3	31	AAAAATGATGTTGCCTGATAGCTGTCTGATT	4	C3	2	D0	T	AA	TT	TRUE	AAA	TTC	FALSE	AAAA	TTCT	FALSE	3UTRs	3UTR:22208	ENSMUST00000016088.8	Castor2	+	NA	NA	NA	80391512	0.0373174	Ip-snu13	IP In vitro immortalised cell lines	8051
chr5	22486872	22486908	37	-	2	2	37	CTTAATGATGTTATCTTAACACTGAAATTGCCTGAAA	4	C3	2	D0	C	TT	AA	TRUE	CTT	AAC	FALSE	TCTT	AACC	FALSE	3UTRs	3UTR:23052	ENSMUST00000030872.11	Orc5	-	NA	NA	NA	100417120	0.0199169	Spleen	Tissue_atlas	18467
chr5	24862982	24863012	31	-	2	2	31	ACTCATGATGTTTGTGTGACCGCTGACAAGA	4	C3	5	D0	G	CT	CA	FALSE	ACT	CAA	FALSE	AACT	CAAG	FALSE	3UTRs	3UTR:23121	ENSMUST00000030784.13	Prkag2	-	NA	NA	NA	97177285	0.0205809	Muscle	Tissue_atlas	18487
chr5	32736676	32736719	44	-	5	19	44	ACTAATGATGTAGACCTTTGTAGGCTCTAAGAAGCTGGCTGAAT	4	C3	2	D0	G	CT	AT	FALSE	ACT	ATC	FALSE	GACT	ATCC	FALSE	3UTRs	3UTR:23244	ENSMUST00000142779.7	Pisd	-	NA	NA	NA	109447806	0.173599	Intestine	Tissue_atlas	18517
chr5	33739699	33739739	41	-	2	2	41	CAGCATGATGTTTTCTAAACACCTTGATGTAAGAACTGACT	4	C3	2	D0	A	AG	CT	TRUE	CAG	CTG	TRUE	GCAG	CTGA	FALSE	3UTRs	3UTR:23289	ENSMUST00000005431.5	Letm1	-	NA	NA	NA	6505097	0.307451	mESC_Serum	ES_cell	18526
chr5	43994329	43994355	27	+	2	4	27	AACCATGATGACTGTTCATTCCTGACA	4	C0	2	D0	C	AC	CA	FALSE	AAC	CAA	FALSE	TAAC	CAAA	FALSE	3UTRs	3UTR:23476	ENSMUST00000074113.12	Prom1	-	NA	NA	NA	100417120	0.0398338	Spleen	Tissue_atlas	7641
chr5	65605816	65605847	32	-	3	3	32	TGTCATGATGATGGATACCGTGGCTCCTGAGG	4	C0	2	D0	C	GT	GG	FALSE	TGT	GGG	FALSE	TTGT	GGGC	FALSE	3UTRs	3UTR:23629	ENSMUST00000201948.3	Pds5a	-	NA	NA	NA	41752005	0.0718528	Brain	Tissue_atlas	18640
chr5	75001992	75002019	28	-	3	3	28	AGGTGTGATGACATTGAGTAGTCTGACT	4	C0	2	D0	T	GG	CT	TRUE	AGG	CTT	TRUE	CAGG	CTTA	FALSE	3UTRs	3UTR:23845	ENSMUST00000075452.6	Chic2	-	NA	NA	PB1D10	17716256	0.169336	MC38	In vitro immortalised cell lines	18695
chr5	76214894	76214933	40	+	3	3	40	TACTGATGATGAGAGCAAAGCTAGAGACAGATAGCTGACT	5	C0	2	D0	G	CT	CT	FALSE	ACT	CTC	FALSE	TACT	CTCC	FALSE	3UTRs	3UTR:23847	ENSMUST00000202651.3	Clock	-	NA	NA	NA	58816145	0.0510064	Bone marrow	Tissue_atlas	7731
chr5	100443237	100443274	38	-	10	15	38	TGTCATGATGACAGAACTCATACGCAGTAAGTCTGAAG	4	C0	2	D0	T	GT	AG	FALSE	TGT	AGT	FALSE	GTGT	AGTC	FALSE	3UTRs	3UTR:24109	ENSMUST00000149714.7	Lin54	-	NA	NA	NA	58816145	0.255032	Bone marrow	Tissue_atlas	18757
chr5	116408500	116408527	28	-	7	7	28	AATAATGATGATAATAAAGGAGCTGATG	4	C0	2	D0	G	AT	TG	FALSE	AAT	TGT	FALSE	TAAT	TGTT	FALSE	3UTRs	3UTR:24759	ENSMUST00000036991.4	Hspb8	-	NA	NA	NA	9792897	0.714804	B16_G	In vitro immortalised cell lines	18853
chr5	137110937	137110969	33	-	3	3	33	AGCCATGATGATAAGATCCACGTGGTGCTGATT	4	C0	2	D0	G	GC	TT	FALSE	AGC	TTA	FALSE	AAGC	TTAA	FALSE	3UTRs	3UTR:25458	ENSMUST00000054384.5	Trim56	-	NA	NA	NA	80391512	0.0373174	Ip-snu13	IP In vitro immortalised cell lines	19010
chr6	38426404	38426439	36	-	2	2	36	TTTATGTGATGACAGCTCAGAGACACGAGGCTGAGA	5	C0	2	D0	G	TA	GA	FALSE	TTA	GAT	FALSE	TTTA	GATA	FALSE	3UTRs	3UTR:26232	ENSMUST00000162554.7	Ift56	+	NA	NA	NA	41752005	0.0479019	Brain	Tissue_atlas	19233
chr6	41525042	41525080	39	-	2	2	39	TACAGTGATGACAAATGAACTTTATTGATAATACTGATT	4	C0	2	D0	A	AC	TT	FALSE	TAC	TTG	FALSE	ATAC	TTGA	FALSE	3UTRs	3UTR:26311	ENSMUST00000070380.4	Prss2	+	NA	NA	NA	14174761	0.141096	CD4+ #1	Cell population isolated from tissues	19248
chr6	47869197	47869239	43	+	2	2	43	ACCTGTGATGTAGAGCTAGATAACATCTAAAATTCATCTGAAC	4	C3	2	D0	T	CC	AC	FALSE	ACC	ACC	FALSE	AACC	ACCC	FALSE	3UTRs	3UTR:26472	ENSMUST00000114598.2	Zfp398	+	NA	NA	NA	58816145	0.0340043	Bone marrow	Tissue_atlas	8370
chr6	56879171	56879198	28	+	51	284	28	ACCAATGATGTTGGCACTCACTCTGACG	4	C3	2	D0	T	CC	CG	FALSE	ACC	CGT	FALSE	TACC	CGTA	FALSE	3UTRs	3UTR:26625	ENSMUST00000031795.7	Fkbp9	+	NA	NA	NA	80391512	3.53271	Ip-snu13	IP In vitro immortalised cell lines	8424
chr6	65707627	65707657	31	+	4	4	31	TGAAATGATGATTGTTCAGGTTAAACTGACA	4	C0	2	D0	A	GA	CA	FALSE	TGA	CAA	FALSE	CTGA	CAAA	FALSE	3UTRs	3UTR:26733	ENSMUST00000054351.5	Ndnf	+	NA	NA	NA	141251809	0.0283182	PO cortex	Dev_concat	8468
chr6	83342980	83343019	40	+	2	2	40	TCCTGGTGATGAGGTTTGTACTCTTGGCTTCTCTCTGAGC	5	C0	2	D0	T	CT	GC	FALSE	CCT	GCC	FALSE	TCCT	GCCC	FALSE	3UTRs	3UTR:26958	ENSMUST00000055261.10	Mob1a	+	NA	NA	NA	36680376	0.0545251	IP_fib_brain-adult	IP_Tissue	8523
chr6	86999836	86999856	21	+	2	2	21	AACCCGTGATGAGTTCTGAAG	5	C0	2	D0	T	CC	AG	FALSE	ACC	AGG	FALSE	AACC	AGGA	FALSE	3UTRs	3UTR:27077	ENSMUST00000089519.12	Aak1	+	NA	NA	NA	10652298	0.187753	αTC1	In vitro immortalised cell lines	8545
chr6	87091872	87091893	22	+	4	4	22	CAGTAGTGATGTTCTGAAGGCT	5	C3	5	D0	T	GT	AG	FALSE	AGT	AGG	FALSE	CAGT	AGGC	FALSE	3UTRs	3UTR:27084	ENSMUST00000113658.7	Gfpt1	+	NA	NA	NA	27949458	0.143115	euBAT	Tissues	8546
chr6	91173826	91173856	31	+	3	3	31	CCCCTATGATGATGGGGTTGAACACTGAGGA	5	C0	3	D0	A	CC	GG	TRUE	CCC	GGA	FALSE	CCCC	GGAT	FALSE	3UTRs	3UTR:27239	ENSMUST00000041736.10	Hdac11	+	NA	NA	NA	10652298	0.281629	αTC1	In vitro immortalised cell lines	8561
chr6	120891302	120891335	34	-	5	7	34	CTTGGTGATGAGAGCTGTGTCAGATGGCCTGACC	4	C0	2	D0	C	TT	CC	FALSE	CTT	CCT	FALSE	GCTT	CCTT	FALSE	3UTRs	3UTR:27679	ENSMUST00000009256.3	Bcl2l13	+	NA	NA	NA	100417120	0.0697092	Spleen	Tissue_atlas	19606
chr1	30941933	30941962	30	-	27	107	30	ATAAATGATGAACCGCATTCGTCACTGAGG	4	C0	2	D0	A	TA	GG	FALSE	ATA	GGA	FALSE	AATA	GGAC	FALSE	3UTRs	3UTR:2774	ENSMUST00000232841.1	Ptp4a1	-	NA	NA	NA	80391512	1.33099	Ip-snu13	IP In vitro immortalised cell lines	11060
chr6	127494161	127494197	37	+	2	2	37	GGTGGTGATGGAGAATTCTGATATTCAATGTCTGAGT	4	C1	2	D0	T	GT	GT	TRUE	GGT	GTG	FALSE	AGGT	GTGT	FALSE	3UTRs	3UTR:27895	ENSMUST00000112191.7	Parp11	+	NA	NA	NA	100417120	0.0199169	Spleen	Tissue_atlas	8712
chr6	136608284	136608320	37	+	8	14	37	GTTTAGGGATGAGTGAGGCCTCTGGAGTCTGAAGGCA	5	C4	5	D0	T	TT	AG	TRUE	TTT	AGG	TRUE	GTTT	AGGC	TRUE	3UTRs	3UTR:28010	ENSMUST00000032335.12	Atf7ip	+	NA	NA	NA	59022347	0.237198	MEF #2	In vitro cultured primary	8738
chr6	146777541	146777575	35	+	3	6	35	TTCCATGATGTAGGGACAGAGCACTTTGTCTGATC	4	C3	2	D0	T	TC	TC	FALSE	TTC	TCT	FALSE	TTTC	TCTC	FALSE	3UTRs	3UTR:28159	ENSMUST00000001675.13	Stk38l	+	NA	NA	NA	41752005	0.143706	Brain	Tissue_atlas	8781
chr6	24953227	24953254	28	-	2	2	28	ACATGTGATGTGAGACACAGTTCTGACA	4	C3	2	D0	T	CA	CA	FALSE	ACA	CAG	FALSE	TACA	CAGT	FALSE	3UTRs	3UTR:28337	ENSMUST00000127247.3	Tmem229a	-	NA	NA	NA	74524092	0.026837	IP_fib_brain-e15	IP_Tissue	19166
chr6	32148518	32148546	29	-	6	6	29	AATCATGATGTTACCTACCAAGGCTGAAC	4	C3	2	D0	G	AT	AC	FALSE	AAT	ACT	FALSE	AAAT	ACTG	FALSE	3UTRs	3UTR:28472	ENSMUST00000115096.3	Plxna4	-	NA	NA	NA	2293051	2.6166	neuro2A	In vitro immortalised cell lines	19192
chr6	35512003	35512036	34	-	23	26	34	GAATGTGATGAGACTTTTACTGGGATTCCTGATC	4	C0	2	D0	C	AA	TC	FALSE	GAA	TCA	FALSE	GGAA	TCAA	FALSE	3UTRs	3UTR:28507	ENSMUST00000031866.8	Mtpn	-	NA	NA	NA	58816145	0.442055	Bone marrow	Tissue_atlas	19217
chr6	37330377	37330418	42	-	2	2	42	TTGCATGATGAGAGAGGAAGGGTTTGCCATAGAGAGCTGAAA	4	C0	2	D0	G	TG	AA	FALSE	TTG	AAT	FALSE	TTTG	AATG	FALSE	3UTRs	3UTR:28537	ENSMUST00000041093.5	Creb3l2	-	NA	NA	NA	74524092	0.026837	IP_fib_brain-e15	IP_Tissue	19224
chr6	39335495	39335527	33	-	80	98	33	GAACAGGATGAAACGATGTTTTTCTCTCTGAAT	4	C4	2	D0	T	AA	AT	FALSE	GAA	ATC	FALSE	AGAA	ATCT	FALSE	3UTRs	3UTR:28571	ENSMUST00000090243.7	Slc37a3	-	NA	NA	NA	80391512	1.21903	Ip-snu13	IP In vitro immortalised cell lines	19243
chr6	50563283	50563307	25	-	26	44	25	AGCCATGATGACTTATTTCCTGACA	4	C0	2	D0	C	GC	CA	FALSE	AGC	CAG	FALSE	AAGC	CAGG	FALSE	3UTRs	3UTR:28722	ENSMUST00000161401.1	Cycs	-	NA	NA	NA	10652298	4.13056	αTC1	In vitro immortalised cell lines	19275
chr6	81960902	81960933	32	-	81	165	32	TTCCATGATGTTAATGGACTGAAGCTCTGATA	4	C3	2	D0	T	TC	TA	FALSE	TTC	TAC	FALSE	CTTC	TACT	FALSE	3UTRs	3UTR:29062	ENSMUST00000032124.8	Mrpl19	-	NA	NA	ORR1A4	80391512	2.05246	Ip-snu13	IP In vitro immortalised cell lines	19370
chr6	82913106	82913135	30	-	2	2	30	CTGTATGATGATTTTCCAGTTTGCTGACTC	4	C0	3	D0	G	TG	CT	FALSE	CTG	CTC	FALSE	CCTG	CTCT	FALSE	3UTRs	3UTR:29066	ENSMUST00000000641.14	Sema4f	-	NA	NA	NA	60590130	0.0330087	IP_fib_body-e15	IP_Tissue	19376
chr6	91462331	91462360	30	-	3	3	30	AGGAATGATGGATAGCACACTGTACTGATA	4	C1	2	D0	A	GG	TA	FALSE	AGG	TAG	FALSE	AAGG	TAGA	FALSE	3UTRs	3UTR:29372	ENSMUST00000040835.8	Chchd4	-	NA	NA	NA	14744492	0.203466	CD4+ #2	Cell population isolated from tissues	19434
chr6	91464200	91464222	23	-	2	2	23	TCTTATGATGGTGGAGACTGAAC	4	C1	2	D0	A	CT	AC	FALSE	TCT	ACA	FALSE	TTCT	ACAT	FALSE	3UTRs	3UTR:29372	ENSMUST00000040835.8	Chchd4	-	NA	NA	NA	17716256	0.112891	MC38	In vitro immortalised cell lines	19435
chr6	92174866	92174901	36	-	2	2	36	ACATGGGATGAAGGCCAGGGTTGCCAGCTGCTGAAC	4	C4	2	D0	G	CA	AC	FALSE	ACA	ACA	FALSE	GACA	ACAG	FALSE	3UTRs	3UTR:29391	ENSMUST00000140438.1	Mrps25	-	NA	NA	NA	60590130	0.0330087	IP_fib_body-e15	IP_Tissue	19439
chr1	37440812	37440846	35	-	3	3	35	AAGAATGATGAACGGTATTTTAGACCAGACTGATG	4	C0	2	D0	A	AG	TG	FALSE	AAG	TGG	FALSE	AAAG	TGGA	FALSE	3UTRs	3UTR:2958	ENSMUST00000042161.14	Mgat4a	-	NA	NA	NA	8125952	0.369188	Pre-B (aged)	Cell population isolated from tissues	11084
chr6	124815017	124815050	34	-	2	2	34	ATACATGATGTGAATAAAAGTACGGGGGCTGACT	4	C3	2	D0	G	TA	CT	FALSE	ATA	CTG	FALSE	AATA	CTGG	FALSE	3UTRs	3UTR:29866	ENSMUST00000047510.9	Usp5	-	NA	NA	NA	161859264	0.0123564	E17 cortex	Dev_concat	19621
chr1	43747012	43747035	24	-	261	461	24	CTCCATGATGATAATAGACTGAAC	4	C0	2	D0	A	TC	AC	FALSE	CTC	ACC	FALSE	CCTC	ACCT	FALSE	3UTRs	3UTR:3049	ENSMUST00000126008.7	Uxs1	-	NA	NA	ORR1B1	17825322	25.8621	Raw264.7 #1	In vitro immortalised cell lines	11115
chr1	53810441	53810469	29	-	3	3	29	TTTGATGATGGAGCTACAAGATTCTGAAT	4	C1	2	D0	T	TT	AT	FALSE	TTT	ATC	FALSE	ATTT	ATCT	FALSE	3UTRs	3UTR:3134	ENSMUST00000120904.7	Hecw2	-	NA	NA	NA	16242931	0.184696	mESC_mesoodermal	ES_cell	11148
chr7	81044217	81044239	23	+	3	3	23	TACCTGTGATGACGGTGCTGAGT	5	C0	2	D0	G	CC	GT	FALSE	ACC	GTC	FALSE	TACC	GTCA	FALSE	3UTRs	3UTR:32287	ENSMUST00000107353.2	Zfp592	+	NA	NA	NA	16803130	0.178538	CT26	In vitro immortalised cell lines	9090
chr7	114536536	114536569	34	+	2	2	34	TCTCATGATGAGGGAGGGAAGGCTAAAACTGAAA	4	C0	2	D0	A	CT	AA	FALSE	TCT	AAA	FALSE	TTCT	AAAG	FALSE	3UTRs	3UTR:33140	ENSMUST00000032909.8	Pde3b	+	NA	NA	NA	10652298	0.187753	αTC1	In vitro immortalised cell lines	9256
chr7	126294781	126294804	24	+	22	43	24	TGACTGTGATGTTCCCTGAGCCCA	5	C3	5	D0	C	AC	GC	FALSE	GAC	GCC	FALSE	TGAC	GCCC	FALSE	3UTRs	3UTR:33377	ENSMUST00000056028.10	Sbk1	+	NA	NA	NA	146333733	0.293849	Dev_brain	Tissues	9311
chr7	126765419	126765448	30	+	2	2	30	CTGAGTGATGAGGTGGCCCCAGAGCTGATC	4	C0	2	D0	G	TG	TC	FALSE	CTG	TCT	FALSE	CCTG	TCTC	FALSE	3UTRs	3UTR:33407	ENSMUST00000057669.15	Mapk3	+	NA	NA	NA	74524092	0.026837	IP_fib_brain-e15	IP_Tissue	9317
chr7	140928392	140928431	40	+	3	3	40	TCTTATGATGACCATGGACAGATCCTCAGAAAGCCTGAGC	4	C0	2	D0	C	CT	GC	FALSE	TCT	GCC	FALSE	GTCT	GCCC	FALSE	3UTRs	3UTR:33907	ENSMUST00000106045.7	Nlrp6	+	NA	NA	NA	109447806	0.0274103	Intestine	Tissue_atlas	9392
chr1	75135975	75135997	23	-	2	4	23	AACCATGATGAGAGCTGCTGAGG	4	C0	2	D0	G	AC	GG	FALSE	AAC	GGA	FALSE	GAAC	GGAC	FALSE	3UTRs	3UTR:3430	ENSMUST00000168720.7	Cnppd1	-	NA	NA	NA	17716256	0.225781	MC38	In vitro immortalised cell lines	11225
chr7	12805276	12805307	32	-	2	2	32	GGAAATGATGTTCACTTTACGTTTGACTGATG	4	C3	2	D0	A	GA	TG	FALSE	GGA	TGT	FALSE	AGGA	TGTA	FALSE	3UTRs	3UTR:34535	ENSMUST00000108546.1	Zfp329	-	NA	NA	NA	17716256	0.112891	MC38	In vitro immortalised cell lines	19764
chr7	19531370	19531411	42	-	3	14	42	CGTCTGTGATGAGCTGAAGCCATCCCCAAGGGTCTGCTGACT	5	C0	2	D0	G	TC	CT	FALSE	GTC	CTC	FALSE	CGTC	CTCC	FALSE	3UTRs	3UTR:34716	ENSMUST00000058444.9	Ppp1r37	-	NA	NA	NA	147198141	0.0951099	Lung	Tissue_atlas	19782
chr7	42660488	42660528	41	-	2	2	41	AGAAGTGATGAAGCCATTGCACAACACAGTTATCTCTGACT	4	C0	2	D0	T	GA	CT	FALSE	AGA	CTA	FALSE	TAGA	CTAC	FALSE	3UTRs	3UTR:35576	ENSMUST00000107992.1	Zfp975	-	NA	NA	NA	7055065	0.283484	mESC-2i	ES_cell	19876
chr7	78176012	78176053	42	-	8	19	42	TATTGATGATGAGATCATGTGTAGACCTGTATCCTCCTGACA	5	C0	2	D0	C	TT	CA	FALSE	ATT	CAT	FALSE	TATT	CATA	FALSE	3UTRs	3UTR:36139	ENSMUST00000039431.13	Ntrk3	-	NA	NA	NA	144392235	0.131586	neurons	ES_cell	19987
chr7	78191841	78191873	33	-	4	4	33	ATCAATGATGACACCTACGGGTAAATACTGAAC	4	C0	2	D0	A	TC	AC	FALSE	ATC	ACA	FALSE	AATC	ACAA	FALSE	3UTRs	3UTR:36139	ENSMUST00000039431.13	Ntrk3	-	NA	NA	NA	144392235	0.0277023	neurons	ES_cell	19988
chr1	86348267	86348294	28	-	3	3	28	ATAAGTGATGGAGAGGATGGAACTGATT	4	C1	2	D0	A	TA	TT	FALSE	ATA	TTC	FALSE	GATA	TTCC	FALSE	3UTRs	3UTR:3633	ENSMUST00000027438.7	Ncl	-	NA	NA	NA	16803130	0.178538	CT26	In vitro immortalised cell lines	11294
chr1	86347856	86347880	25	-	2	2	25	TCAGAAGGATGATAGGCTGAGGCCC	5	C4	5	D0	G	AG	GG	FALSE	CAG	GGC	FALSE	TCAG	GGCC	FALSE	3UTRs	3UTR:3633	ENSMUST00000027438.7	Ncl	-	NA	NA	B4	14174761	0.141096	CD4+ #1	Cell population isolated from tissues	11293
chr7	103667137	103667174	38	-	3	3	38	TTTGGTGATGAGCAGCAGTATGGAAGTGTAAGCTGAAT	4	C0	2	D0	G	TT	AT	FALSE	TTT	ATA	FALSE	CTTT	ATAA	FALSE	3UTRs	3UTR:36869	ENSMUST00000062144.3	Or51v8	-	NA	NA	MTA_Mm	100417120	0.0298754	Spleen	Tissue_atlas	20096
chr7	118104798	118104841	44	-	7	15	44	AAAGATGATGAGTCACCATCATTCTTGGTGAATCAGGGCTGAAC	4	C0	2	D0	G	AA	AC	FALSE	AAA	ACT	FALSE	CAAA	ACTG	FALSE	3UTRs	3UTR:37253	ENSMUST00000131374.7	Rps15a	-	NA	NA	NA	80391512	0.186587	Ip-snu13	IP In vitro immortalised cell lines	20169
chr7	121988662	121988686	25	-	2	2	25	GGACATGATGAGCAGTGTTCTGACG	4	C0	2	D0	T	GA	CG	FALSE	GGA	CGA	FALSE	AGGA	CGAG	FALSE	3UTRs	3UTR:37462	ENSMUST00000124566.1	Gga2	-	NA	NA	NA	16803130	0.119025	CT26	In vitro immortalised cell lines	20188
chr7	122038939	122038976	38	-	3	5	38	TTTCAGGATGAACAGCTGTAGAAACAAGCACTCTGACT	4	C4	2	D0	T	TT	CT	FALSE	TTT	CTA	FALSE	CTTT	CTAC	FALSE	3UTRs	3UTR:37465	ENSMUST00000033159.3	Ears2	-	NA	NA	NA	100417120	0.0497923	Spleen	Tissue_atlas	20190
chr7	127804195	127804222	28	-	2	2	28	TCATGTGATGTAGCCATGTTTGCTGACA	4	C3	2	D0	G	CA	CA	FALSE	TCA	CAT	FALSE	GTCA	CATG	FALSE	3UTRs	3UTR:37798	ENSMUST00000106267.4	Stx1b	-	NA	NA	NA	41752005	0.0479019	Brain	Tissue_atlas	20227
chr7	127989771	127989796	26	+	3	3	26	AGTTATGATGTTGGAAGTTTCTGAGT	4	C3	2	D0	T	GT	GT	TRUE	AGT	GTG	FALSE	GAGT	GTGA	FALSE	3UTRs	3UTR:37827	ENSMUST00000033056.4	Pycard	-	NA	NA	NA	80391512	0.0373174	Ip-snu13	IP In vitro immortalised cell lines	9327
chr7	141190130	141190157	28	-	2	2	28	AGACATGATGTAGAGCCTGCTGCTGAGT	4	C3	2	D0	G	GA	GT	FALSE	AGA	GTG	FALSE	TAGA	GTGG	FALSE	3UTRs	3UTR:38120	ENSMUST00000026572.10	Hras	-	NA	NA	NA	14174761	0.141096	CD4+ #1	Cell population isolated from tissues	20293
chr1	119654192	119654211	20	-	5	7	20	ACTCATGATGTACCCTGAAC	4	C3	2	D0	C	CT	AC	FALSE	ACT	ACA	FALSE	AACT	ACAA	FALSE	3UTRs	3UTR:3876	ENSMUST00000064091.11	Ptpn4	-	NA	NA	NA	80391512	0.0870739	Ip-snu13	IP In vitro immortalised cell lines	11395
chr8	35386193	35386214	22	+	4	10	22	TGAAGTGATGTTTCCCTGAGAC	4	C3	3	D0	C	GA	GA	FALSE	TGA	GAC	FALSE	CTGA	GACA	FALSE	3UTRs	3UTR:39048	ENSMUST00000210337.1	Ppp1r3b	+	NA	NA	NA	30148241	0.331694	Adipose (W3)	Tissues	9536
chr8	46535623	46535647	25	+	3	3	25	AATCTGGGATGAAGAAATCTGAGGG	5	C4	3	D0	T	TC	GG	TRUE	ATC	GGG	FALSE	AATC	GGGG	FALSE	3UTRs	3UTR:39175	ENSMUST00000034046.12	Acsl1	+	NA	NA	NA	22629123	0.132573	Raw264.7 #2	In vitro immortalised cell lines	9572
chr8	46578557	46578589	33	-	7	7	33	CCTGGTGATGACTAACCTGTCAAGAGACTGAAA	4	C0	2	D0	A	CT	AA	FALSE	CCT	AAT	FALSE	GCCT	AATT	FALSE	3UTRs	3UTR:39179	ENSMUST00000034045.14	Cenpu	+	NA	NA	NA	100417120	0.0697092	Spleen	Tissue_atlas	20540
chr8	55060259	55060278	20	+	3	3	20	AATAATGATGTAGCCTGACA	4	C3	2	D0	C	AT	CA	FALSE	AAT	CAA	FALSE	AAAT	CAAG	FALSE	3UTRs	3UTR:39244	ENSMUST00000033915.8	Gpm6a	+	NA	NA	NA	74524092	0.0402554	IP_fib_brain-e15	IP_Tissue	9600
chr8	88133967	88133995	29	+	4	13	29	CCAGATGATGTTGATGATGCTGGCTGAGC	4	C3	2	D0	G	CA	GC	FALSE	CCA	GCT	FALSE	CCCA	GCTC	FALSE	3UTRs	3UTR:39882	ENSMUST00000095214.9	Cnep1r1	+	NA	NA	NA	100417120	0.12946	Spleen	Tissue_atlas	9764
chr8	25816071	25816111	41	-	2	2	41	CCACATGATGGCTCACAACCATCCATAACGAGATCTGATGC	4	C1	3	D0	T	CA	TG	TRUE	CCA	TGC	FALSE	ACCA	TGCC	FALSE	3UTRs	3UTR:41174	ENSMUST00000068892.14	Ash2l	-	NA	NA	B2_Mm1a	64188461	0.0311582	IP_fib_placenta-e15	IP_Tissue	20438
chr8	36217129	36217167	39	-	9	26	39	ACATTGTGATGAAGTTGCACTATGTACCATATTCTGAAT	5	C0	2	D0	T	AT	AT	TRUE	CAT	ATG	TRUE	ACAT	ATGA	FALSE	3UTRs	3UTR:41284	ENSMUST00000065297.5	Lonrf1	-	NA	NA	NA	80391512	0.323417	Ip-snu13	IP In vitro immortalised cell lines	20505
chr8	41341465	41341489	25	+	4	4	25	TAACATGATGAGGACAGTCCTGACT	4	C0	2	D0	C	AA	CT	FALSE	TAA	CTA	FALSE	GTAA	CTAA	FALSE	3UTRs	3UTR:41314	ENSMUST00000034000.14	Asah1	-	NA	NA	NA	74524092	0.0536739	IP_fib_brain-e15	IP_Tissue	9559
chr8	45997036	45997078	43	+	5	5	43	TCATGTGATGAGCCAAAGCAATGGCTTGTAGATCTGTCTGAAG	4	C0	2	D0	T	CA	AG	FALSE	TCA	AGT	FALSE	ATCA	AGTG	FALSE	3UTRs	3UTR:41361	ENSMUST00000053558.9	Ankrd37	-	NA	NA	NA	100417120	0.0497923	Spleen	Tissue_atlas	9567
chr8	69038708	69038744	37	+	9	17	37	AATCTGTGATGATCTGGTCCCCTGGGACACTGAGATT	5	C0	4	D0	A	TC	GA	TRUE	ATC	GAT	TRUE	AATC	GATT	TRUE	3UTRs	3UTR:41474	ENSMUST00000037478.12	Slc18a1	-	NA	NA	NA	21843634	0.778259	mESC-RA	ES_cell	9647
chr8	69133048	69133091	44	-	2	2	44	TAGCATGATGACATTTCAGGGGTCTTGGCATCACTTCTCTGAGT	4	C0	2	D0	T	AG	GT	FALSE	TAG	GTG	FALSE	TTAG	GTGA	FALSE	3UTRs	3UTR:41475	ENSMUST00000185176.7	Lzts1	-	NA	NA	NA	161859264	0.0123564	E17 cortex	Dev_concat	20616
chr1	45349306	45349336	31	-	2	2	31	TACCTATGATGAAGACAATTGTGAACTGAAA	5	C0	2	D0	A	CC	AA	FALSE	ACC	AAG	FALSE	TACC	AAGT	FALSE	3UTRs	3UTR:415	ENSMUST00000087883.12	Col3a1	+	NA	NA	NA	60590130	0.0330087	IP_fib_body-e15	IP_Tissue	11119
chr8	72566900	72566931	32	-	2	2	32	GCTTGTGATGTTGGCAGCGTACTCTGAAGGTT	4	C3	5	D0	T	CT	AG	TRUE	GCT	AGG	FALSE	TGCT	AGGT	FALSE	3UTRs	3UTR:41653	ENSMUST00000167290.7	Smim7	-	NA	NA	NA	58816145	0.0340043	Bone marrow	Tissue_atlas	20640
chr8	72815115	72815144	30	-	4	6	30	CTTCATGATGAACACTGAGACCACCTGATT	4	C0	2	D0	C	TT	TT	FALSE	CTT	TTC	FALSE	CCTT	TTCC	FALSE	3UTRs	3UTR:41655	ENSMUST00000004497.10	Large1	-	NA	NA	NA	64188461	0.0934747	IP_fib_placenta-e15	IP_Tissue	20642
chr8	84956624	84956644	21	-	2	2	21	CTACATGATGAGGCCCTGATC	4	C0	2	D0	C	TA	TC	FALSE	CTA	TCA	FALSE	GCTA	TCAA	FALSE	3UTRs	3UTR:41771	ENSMUST00000109738.9	Rnaseh2a	-	NA	NA	B1_Mur1	10652298	0.187753	αTC1	In vitro immortalised cell lines	20713
chr1	135295230	135295267	38	-	8	8	38	TTTGATGATGAACTGTGATATGGAAGTGGAAACTGAAT	4	C0	2	D0	A	TT	AT	FALSE	TTT	ATA	FALSE	CTTT	ATAA	FALSE	3UTRs	3UTR:4178	ENSMUST00000081104.9	Timm17a	-	NA	NA	MTC	80391512	0.099513	Ip-snu13	IP In vitro immortalised cell lines	11483
chr8	85538042	85538077	36	-	26	26	36	TGGGATGATGAAAGGGTGTGTGTCCATCCTCTGATG	4	C0	2	D0	T	GG	TG	FALSE	TGG	TGA	FALSE	ATGG	TGAT	FALSE	3UTRs	3UTR:41800	ENSMUST00000034138.6	Dnaja2	-	NA	NA	NA	11602147	2.24096	mESC-LIF_Serum	ES_cell	20718
chr8	85718777	85718798	22	-	3	3	22	AAAAAATGATGGATCTGAGATA	5	C1	4	D0	T	AA	GA	FALSE	AAA	GAT	FALSE	AAAA	GATA	FALSE	3UTRs	3UTR:41804	ENSMUST00000034140.8	Itfg1	-	NA	NA	NA	49605414	0.0604773	skin	Tissues	20719
chr8	87661998	87662031	34	-	3	6	34	CATCGTGATGTGATTGCTTGGCTATTGTCTGAAT	4	C3	2	D0	T	AT	AT	TRUE	CAT	ATA	FALSE	GCAT	ATAT	FALSE	3UTRs	3UTR:41864	ENSMUST00000165770.8	Zfp423	-	NA	NA	NA	80391512	0.0746347	Ip-snu13	IP In vitro immortalised cell lines	20728
chr8	95240035	95240065	31	-	2	2	31	AAACGTGATGACCTAAGTTATATCTCTGAAA	4	C0	2	D0	T	AA	AA	FALSE	AAA	AAC	FALSE	CAAA	AACC	FALSE	3UTRs	3UTR:41948	ENSMUST00000119870.8	Cngb1	-	NA	NA	RSINE1	6505097	0.307451	mESC_Serum	ES_cell	20762
chr8	104352938	104352968	31	-	18	49	31	ATCCTGTGATGAAAGGAGGCCTTCTGAGGAA	5	C0	4	D0	T	CC	GG	TRUE	TCC	GGA	TRUE	ATCC	GGAA	FALSE	3UTRs	3UTR:42055	ENSMUST00000179802.1	Cmtm4	-	NA	NA	NA	10652298	4.59995	αTC1	In vitro immortalised cell lines	20788
chr8	104418793	104418817	25	-	2	2	25	AACCATGATGGAGGGTCAACTGATC	4	C1	2	D0	A	AC	TC	FALSE	AAC	TCT	FALSE	AAAC	TCTC	FALSE	3UTRs	3UTR:42056	ENSMUST00000041769.7	Dync1li2	-	NA	NA	NA	17716256	0.112891	MC38	In vitro immortalised cell lines	20789
chr8	124636138	124636174	37	-	30	67	37	CATCATGATGAAGTATGTTCATTATTCTTCTCTGAAG	4	C0	2	D0	T	AT	AG	FALSE	CAT	AGC	FALSE	ACAT	AGCA	FALSE	3UTRs	3UTR:42625	ENSMUST00000034464.7	2310022B05Rik	-	NA	NA	NA	80391512	0.833421	Ip-snu13	IP In vitro immortalised cell lines	20896
chr8	129217308	129217339	32	-	38	74	32	TGCTATGATGAAAATGGACTAAGCCTCTGAAA	4	C0	2	D0	T	GC	AA	FALSE	TGC	AAC	FALSE	CTGC	AACT	FALSE	3UTRs	3UTR:42663	ENSMUST00000190157.6	Zfp1006	-	NA	NA	ORR1A4	80391512	0.920495	Ip-snu13	IP In vitro immortalised cell lines	20913
chr9	3390012	3390049	38	+	5	5	38	CTTGGTGATGAAGAGCAATATGGAAGTGTAAGCTGAAT	4	C0	2	D0	G	TT	AT	FALSE	CTT	ATA	FALSE	CCTT	ATAA	FALSE	3UTRs	3UTR:42677	ENSMUST00000211933.1	Alkbh8	+	NA	NA	MTB	58816145	0.0850107	Bone marrow	Tissue_atlas	10011
chr9	13708963	13708993	31	+	2	2	31	AAAGATGATGTAATTTTCCTGAAAGCTGAGA	4	C3	2	D0	G	AA	GA	FALSE	AAA	GAT	FALSE	CAAA	GATA	FALSE	3UTRs	3UTR:42758	ENSMUST00000159294.8	Maml2	+	NA	NA	NA	14174761	0.141096	CD4+ #1	Cell population isolated from tissues	10038
chr9	14326392	14326424	33	+	9	11	33	AATTATGATGAGTCCTATAGCATGCTACTGAAA	4	C0	2	D0	A	AT	AA	FALSE	AAT	AAT	FALSE	TAAT	AATG	FALSE	3UTRs	3UTR:42788	ENSMUST00000208222.1	Sesn3	+	NA	NA	NA	10652298	1.03264	αTC1	In vitro immortalised cell lines	10047
chr9	14869814	14869854	41	+	2	2	41	TCTGAATGATGAAAAAAAATTTTTCACACCAGTTCCTGAGA	5	C0	2	D0	C	TG	GA	FALSE	CTG	GAG	FALSE	TCTG	GAGA	FALSE	3UTRs	3UTR:42793	ENSMUST00000034408.11	Gpr83	+	NA	NA	NA	100417120	0.0199169	Spleen	Tissue_atlas	10053
chr1	139198512	139198542	31	-	2	2	31	GAACATGATGAGTACCGGGTCGTGCCTGAGT	4	C0	2	D0	C	AA	GT	FALSE	GAA	GTG	FALSE	AGAA	GTGA	FALSE	3UTRs	3UTR:4298	ENSMUST00000059825.11	Crb1	-	NA	NA	NA	141251809	0.0141591	PO cortex	Dev_concat	11505
chr9	32261359	32261386	28	+	52	52	28	CTGGATGATGTAAAGTGCTGTGCTGAAA	4	C3	2	D0	G	TG	AA	FALSE	CTG	AAG	FALSE	GCTG	AAGC	FALSE	3UTRs	3UTR:43143	ENSMUST00000174641.7	Arhgap32	+	NA	NA	NA	107771908	0.482501	NPC	ES_cell	10137
chr9	54912121	54912144	24	+	6	11	24	GTGACATGATGAGAAAAACTGACA	5	C0	2	D0	A	GA	CA	FALSE	TGA	CAT	FALSE	GTGA	CATT	FALSE	3UTRs	3UTR:43688	ENSMUST00000034843.8	Ireb2	+	NA	NA	NA	16803130	0.65464	CT26	In vitro immortalised cell lines	10235
chr9	57142385	57142430	46	+	3	3	46	GGAGATGATGGCTGGACAGGAGGCCTGGAGCCTGCCTCCTCTGACC	4	C1	2	D0	T	GA	CC	FALSE	GGA	CCC	FALSE	GGGA	CCCC	FALSE	3UTRs	3UTR:43744	ENSMUST00000160147.7	Man2c1	+	NA	NA	NA	7820780	0.383593	MESC-R2i	ES_cell	10249
chr9	58862238	58862273	36	+	5	5	36	AACTATGATGAGAGCCCAGGGGATTTTAGCTGAGGG	4	C0	3	D0	G	AC	GG	FALSE	AAC	GGG	FALSE	GAAC	GGGC	FALSE	3UTRs	3UTR:43837	ENSMUST00000034889.9	Hcn4	+	NA	NA	NA	74524092	0.0670924	IP_fib_brain-e15	IP_Tissue	10263
chr1	7173429	7173460	32	+	2	2	32	TTATGTGATGATATGATCCTTTTATTCTGAAT	4	C0	2	D0	T	TA	AT	FALSE	TTA	ATT	FALSE	ATTA	ATTT	FALSE	3UTRs	3UTR:44	ENSMUST00000061280.16	Pcmtd1	+	NA	NA	NA	100417120	0.0199169	Spleen	Tissue_atlas	12
chr9	108465143	108465168	26	+	2	2	26	ACGGGTGATGGAACCAGGGACTGACT	4	C1	2	D0	A	CG	CT	FALSE	ACG	CTC	FALSE	AACG	CTCA	FALSE	3UTRs	3UTR:44948	ENSMUST00000061209.6	Ccdc71	+	NA	NA	NA	2293051	0.8722	neuro2A	In vitro immortalised cell lines	10494
chr9	108572747	108572776	30	-	31	67	30	CAATAGGATGAAACTGTATTTATTCTGACT	4	C4	2	D0	T	AA	CT	FALSE	CAA	CTT	FALSE	ACAA	CTTT	FALSE	3UTRs	3UTR:45017	ENSMUST00000019183.13	Dalrd3	+	NA	NA	NA	80391512	0.833421	Ip-snu13	IP In vitro immortalised cell lines	21386
chr9	109031782	109031812	31	-	10	10	31	TGATATGATGAACGTCACTCAGACTCTGAGG	4	C0	2	D0	T	GA	GG	FALSE	TGA	GGG	FALSE	ATGA	GGGA	FALSE	3UTRs	3UTR:45073	ENSMUST00000198140.4	Pfkfb4	+	NA	NA	NA	80391512	0.124391	Ip-snu13	IP In vitro immortalised cell lines	21391
chr9	110618058	110618084	27	+	2	2	27	CTGATGTGATGACCCACCATCCTGAGC	5	C0	2	D0	C	GA	GC	FALSE	TGA	GCA	FALSE	CTGA	GCAG	FALSE	3UTRs	3UTR:45152	ENSMUST00000153838.7	Setd2	+	NA	NA	NA	58816145	0.0340043	Bone marrow	Tissue_atlas	10510
chr9	119462888	119462908	21	+	55	71	21	AGAAATGATGGAATTCTGACC	4	C1	2	D0	T	GA	CC	FALSE	AGA	CCA	FALSE	AAGA	CCAA	FALSE	3UTRs	3UTR:45388	ENSMUST00000035094.13	Exog	+	NA	NA	NA	80391512	0.883178	Ip-snu13	IP In vitro immortalised cell lines	10552
chr9	8994832	8994865	34	-	3	7	34	TGGGATGATGAACTGTCATATGTACACTCTGAAA	4	C0	2	D0	T	GG	AA	FALSE	TGG	AAG	FALSE	GTGG	AAGC	FALSE	3UTRs	3UTR:45673	ENSMUST00000093893.11	Arhgap42	-	NA	NA	NA	80391512	0.0870739	Ip-snu13	IP In vitro immortalised cell lines	20924
chr9	15260439	15260470	32	-	4	4	32	TGCCATGATGATAAGGGACTAAACCTCTGAAA	4	C0	2	D0	T	GC	AA	FALSE	TGC	AAC	FALSE	CTGC	AACT	FALSE	3UTRs	3UTR:45725	ENSMUST00000034411.9	Med17	-	NA	NA	ORR1B1	16537231	0.241878	mESC_LIF	ES_cell	20943
chr1	161241340	161241379	40	-	4	39	40	TAGAATGATGAAACACCTTTTGTATCTTTCCGAACTGAAT	4	C0	2	D0	A	AG	AT	FALSE	TAG	ATC	FALSE	CTAG	ATCT	FALSE	3UTRs	3UTR:4592	ENSMUST00000071718.11	Prdx6	-	NA	NA	NA	11602147	3.36145	mESC-LIF_Serum	ES_cell	11603
chr9	36729704	36729742	39	-	2	2	39	GTCCATGATGAAGTTATTTGAGTGTGGGGCTTTCTGAGT	4	C0	2	D0	T	TC	GT	FALSE	GTC	GTC	FALSE	AGTC	GTCA	FALSE	3UTRs	3UTR:46059	ENSMUST00000120381.8	Stt3a	-	NA	NA	NA	58816145	0.0340043	Bone marrow	Tissue_atlas	21032
chr9	37227965	37227994	30	+	2	2	30	TAAAGATGATGTCATTGATGAGCTCTGATT	5	C3	2	D0	T	AA	TT	TRUE	AAA	TTG	FALSE	TAAA	TTGG	FALSE	3UTRs	3UTR:46080	ENSMUST00000115068.9	Slc37a2	-	NA	NA	NA	65320647	0.0306182	Testis	Tissue_atlas	10155
chr1	163385445	163385470	26	-	3	3	26	AACAATGATGTATTCTCTCGCTGAAG	4	C3	2	D0	G	AC	AG	FALSE	AAC	AGC	FALSE	CAAC	AGCT	FALSE	3UTRs	3UTR:4638	ENSMUST00000045138.5	Gorab	-	NA	NA	NA	9792897	0.306344	B16_G	In vitro immortalised cell lines	11620
chr9	94520194	94520215	22	-	2	2	22	CGAGAATGATGAACTTCTGATA	5	C0	2	D0	T	AG	TA	FALSE	GAG	TAG	FALSE	CGAG	TAGA	FALSE	3UTRs	3UTR:47179	ENSMUST00000113028.1	Dipk2a	-	NA	NA	NA	7055065	0.283484	mESC-2i	ES_cell	21293
chr9	103353305	103353352	48	-	12	178	48	AAACATGATGAGGTTTGTTTAATGGCATACTGTACTGGAACGCTGAAG	4	C0	2	D0	G	AA	AG	FALSE	AAA	AGA	FALSE	GAAA	AGAA	FALSE	3UTRs	3UTR:47321	ENSMUST00000035484.10	Cdv3	-	NA	NA	NA	80391512	2.21416	Ip-snu13	IP In vitro immortalised cell lines	21351
chr9	109057931	109057965	35	-	10	10	35	AAATATGATGAATAAAGACTTCCATAGCACTGACT	4	C0	2	D0	A	AA	CT	FALSE	AAA	CTG	FALSE	GAAA	CTGC	FALSE	3UTRs	3UTR:47663	ENSMUST00000061973.4	Gm53191	-	NA	NA	NA	100417120	0.0995846	Spleen	Tissue_atlas	21393
chr9	114901476	114901503	28	-	2	2	28	TAGGAATGATGTGCCTTTCCTGAGGGCC	5	C3	5	D0	C	GG	GG	FALSE	AGG	GGG	FALSE	TAGG	GGGC	FALSE	3UTRs	3UTR:47853	ENSMUST00000146623.7	Gpd1l	-	NA	NA	NA	141251809	0.0141591	PO cortex	Dev_concat	21423
chr10	3965780	3965807	28	+	5	5	28	AGATATGATGATAAACACACTACTGAGT	4	C0	2	D0	A	GA	GT	FALSE	AGA	GTG	FALSE	AAGA	GTGT	FALSE	3UTRs	3UTR:48127	ENSMUST00000120274.7	Plekhg1	+	NA	NA	NA	144392235	0.0346279	neurons	ES_cell	746
chr10	41907760	41907792	33	+	11	11	33	TGCGGGGATGAGCACATGGCTATTTGGCTGAGT	4	C4	2	D0	G	GC	GT	TRUE	TGC	GTG	TRUE	GTGC	GTGC	TRUE	3UTRs	3UTR:48575	ENSMUST00000099931.10	Sesn1	+	NA	NA	NA	122915063	0.0894927	E14 cortex	Dev_concat	893
chr10	70190571	70190620	50	+	121	123	50	ATTTTATGATGAGAAGCGTGACTCTGTTAGCTGTAATCAGAGAACTGAAA	5	C0	2	D0	A	TT	AA	TRUE	TTT	AAA	TRUE	ATTT	AAAA	FALSE	3UTRs	3UTR:48893	ENSMUST00000147545.7	Ccdc6	+	NA	NA	NA	107771908	1.1413	NPC	ES_cell	1006
chr10	75616186	75616227	42	+	4	4	42	AAAAATGATGACTTACAACTCTGAAAAAGAGGAAGCCTGAGA	4	C0	2	D0	C	AA	GA	FALSE	AAA	GAT	FALSE	AAAA	GATA	FALSE	3UTRs	3UTR:49000	ENSMUST00000072217.8	Ggt5	+	NA	NA	NA	14174761	0.282192	CD4+ #1	Cell population isolated from tissues	1025
chr10	77986783	77986814	32	+	6	6	32	CACCATGATGGTAATGGGCTAAACCTCTGAAA	4	C1	2	D0	T	AC	AA	FALSE	CAC	AAC	FALSE	CCAC	AACT	FALSE	3UTRs	3UTR:49096	ENSMUST00000105398.1	Cfap410	+	NA	NA	ORR1B2	80391512	0.0746347	Ip-snu13	IP In vitro immortalised cell lines	1038
chr10	83374788	83374817	30	+	2	2	30	TCCAAGGATGAAGCCCACTGGTGCCTGAGT	4	C4	2	D0	C	CC	GT	FALSE	TCC	GTC	FALSE	ATCC	GTCC	FALSE	3UTRs	3UTR:49481	ENSMUST00000020488.8	Nopchap1	+	NA	NA	NA	16537231	0.120939	mESC_LIF	ES_cell	1085
chr10	83444034	83444079	46	+	2	2	46	TTAGATGATGGAGAGACAGCCAAGTTTTCTGTTGTGCTTTCTGAAG	4	C1	2	D0	T	TA	AG	FALSE	TTA	AGA	FALSE	CTTA	AGAG	FALSE	3UTRs	3UTR:49481	ENSMUST00000020488.8	Nopchap1	+	NA	NA	NA	122915063	0.0162714	E14 cortex	Dev_concat	1086
chr10	93517731	93517761	31	+	15	15	31	CTTGGTGATGTGCTCGAGTTGAAGTCTGAAG	4	C3	2	D0	T	TT	AG	TRUE	CTT	AGT	FALSE	ACTT	AGTT	FALSE	3UTRs	3UTR:49673	ENSMUST00000129421.7	Hal	+	NA	NA	NA	49605414	0.302386	skin	Tissues	1146
chr10	120231650	120231678	29	+	16	55	29	TTTGGTGATGAAAGAATGTTATGCTGAAG	4	C0	2	D0	G	TT	AG	TRUE	TTT	AGT	FALSE	CTTT	AGTT	FALSE	3UTRs	3UTR:49903	ENSMUST00000020444.15	Llph	+	NA	NA	NA	80391512	0.684152	Ip-snu13	IP In vitro immortalised cell lines	1243
chr10	128090215	128090239	25	+	4	26	25	AAGATGTGATGTTCTCTCTGAAGAG	5	C3	4	D0	T	GA	AG	FALSE	AGA	AGA	FALSE	AAGA	AGAG	FALSE	3UTRs	3UTR:50040	ENSMUST00000026459.5	Atp5f1b	+	NA	NA	NA	24942643	1.04239	Adipose_HFDW3	Tissues	1266
chr10	19002475	19002501	27	-	2	2	27	GTGCATGATGTCAGGGTCAGCCTGAAG	4	C3	2	D0	C	TG	AG	FALSE	GTG	AGC	FALSE	AGTG	AGCT	FALSE	3UTRs	3UTR:50318	ENSMUST00000019997.10	Tnfaip3	-	NA	NA	NA	43000203	0.0465114	Thymus	Tissues	11881
chr1	181903257	181903305	49	-	5	7	49	GTCTGTGATGACAGGAAGGCTCTGCTCTCCTCAACACTGTGATCTGACC	4	C0	2	D0	T	TC	CC	FALSE	GTC	CCT	FALSE	CGTC	CCTG	FALSE	3UTRs	3UTR:5060	ENSMUST00000193703.5	Enah	-	NA	NA	NA	74524092	0.0939294	IP_fib_brain-e15	IP_Tissue	11738
chr10	71330987	71331009	23	-	2	2	23	TGTTGTGATGTCACCTGCTGATT	4	C3	2	D0	G	GT	TT	FALSE	TGT	TTT	FALSE	GTGT	TTTA	FALSE	3UTRs	3UTR:50838	ENSMUST00000045887.8	Cisd1	-	NA	NA	NA	22629123	0.0883817	Raw264.7 #2	In vitro immortalised cell lines	12099
chr10	80707301	80707331	31	+	4	8	31	AGCCCATGATGTGTAGTGACAAACTGAGGCA	5	C3	4	D0	A	CC	GG	TRUE	GCC	GGC	TRUE	AGCC	GGCA	FALSE	3UTRs	3UTR:51205	ENSMUST00000020420.8	Ap3d1	-	NA	NA	NA	6505097	1.2298	mESC_Serum	ES_cell	1051
chr10	81044223	81044252	30	-	2	2	30	GCAGGTGATGAGATCACAGGACAGCTGAAC	4	C0	2	D0	G	CA	AC	FALSE	GCA	ACC	FALSE	AGCA	ACCC	FALSE	3UTRs	3UTR:51247	ENSMUST00000005067.5	Sgta	-	NA	NA	NA	10652298	0.187753	αTC1	In vitro immortalised cell lines	12156
chr10	81336392	81336417	26	-	2	2	26	CCCCAGTGATGAGTCTGACTCTGAGG	5	C0	2	D0	T	CC	GG	TRUE	CCC	GGC	FALSE	CCCC	GGCT	FALSE	3UTRs	3UTR:51267	ENSMUST00000045102.6	Gipc3	-	NA	NA	NA	7820780	0.255729	MESC-R2i	ES_cell	12157
chr10	116485282	116485317	36	-	2	2	36	TGAATGTGATGGGGCTTCAAGACGTGAACTGAGACA	5	C1	4	D0	A	AA	GA	FALSE	GAA	GAC	FALSE	TGAA	GACA	FALSE	3UTRs	3UTR:51644	ENSMUST00000168036.7	Cnot2	-	NA	NA	NA	59022347	0.0338855	MEF #2	In vitro cultured primary	12315
chr1	190948247	190948273	27	-	2	2	27	TGGCTGTGATGAAGATGAAAACTGACT	5	C0	2	D0	A	GC	CT	FALSE	GGC	CTT	FALSE	TGGC	CTTG	FALSE	3UTRs	3UTR:5172	ENSMUST00000166139.6	Vash2	-	NA	NA	NA	2293051	0.8722	neuro2A	In vitro immortalised cell lines	11783
chr1	190947797	190947829	33	+	2	2	33	ACACATGATGAGAGAGAGTCGTCGAGCCTGAAG	4	C0	2	D0	C	CA	AG	FALSE	ACA	AGC	FALSE	GACA	AGCA	FALSE	3UTRs	3UTR:5172	ENSMUST00000166139.6	Vash2	-	NA	NA	NA	58816145	0.0340043	Bone marrow	Tissue_atlas	717
chr10	128679094	128679126	33	-	2	2	33	CAAGATGATGAAGGGTAATCCCAGGGACTGAGA	4	C0	2	D0	A	AA	GA	FALSE	CAA	GAA	FALSE	ACAA	GAAG	FALSE	3UTRs	3UTR:51949	ENSMUST00000000727.3	Rab5b	-	NA	NA	NA	25227414	0.0792788	mESC_EpiSC	ES_cell	12366
chr11	4077091	4077113	23	+	2	2	23	ATCTGTGATGGGATCTGATGCCT	4	C1	5	D0	T	TC	TG	FALSE	ATC	TGC	FALSE	CATC	TGCC	FALSE	3UTRs	3UTR:52073	ENSMUST00000068322.6	Sec14l3	+	NA	NA	B2_Mm2	147198141	0.0135871	Lung	Tissue_atlas	1297
chr11	17267556	17267589	34	+	2	2	34	CGTTATGATGAATTCTACTTATTAATGTCTGAGC	4	C0	2	D0	T	GT	GC	TRUE	CGT	GCT	FALSE	TCGT	GCTC	FALSE	3UTRs	3UTR:52169	ENSMUST00000000594.8	C1d	+	NA	NA	NA	7820780	0.255729	MESC-R2i	ES_cell	1347
chr11	35786053	35786096	44	+	46	145	44	TCAGATGATGAGTTGAAATACTGTCTTTAAACATGAACCTGAAT	4	C0	2	D0	C	CA	AT	FALSE	TCA	ATT	FALSE	CTCA	ATTT	FALSE	3UTRs	3UTR:52298	ENSMUST00000018990.7	Pank3	+	NA	NA	NA	80391512	1.80367	Ip-snu13	IP In vitro immortalised cell lines	1432
chr11	35787012	35787044	33	+	23	23	33	TACAGTGATGTCACTCAGTGTTTGCGTCTGACA	4	C3	2	D0	T	AC	CA	FALSE	TAC	CAG	FALSE	CTAC	CAGC	FALSE	3UTRs	3UTR:52298	ENSMUST00000018990.7	Pank3	+	NA	NA	NA	144392235	0.159288	neurons	ES_cell	1433
chr11	43447152	43447196	45	+	2	2	45	ATATATGATGTGTTTTTTACTATTGTATGTCATTTAATTCTGATC	4	C3	2	D0	T	TA	TC	FALSE	ATA	TCT	FALSE	GATA	TCTG	FALSE	3UTRs	3UTR:52304	ENSMUST00000020681.9	Slu7	+	NA	NA	NA	74524092	0.026837	IP_fib_brain-e15	IP_Tissue	1441
chr11	48806196	48806220	25	-	3	3	25	ATTGGTGATGAAATGACATCTGATG	4	C0	2	D0	T	TT	TG	FALSE	ATT	TGT	FALSE	AATT	TGTG	FALSE	3UTRs	3UTR:52336	ENSMUST00000020640.7	Rack1	+	NA	NA	NA	147198141	0.0203807	Lung	Tissue_atlas	12583
chr11	49536340	49536379	40	-	2	2	40	GTACTGTGATGAATCAATGCTTTTGCCACCTAGTCTGACC	5	C0	2	D0	T	AC	CC	FALSE	TAC	CCC	FALSE	GTAC	CCCT	FALSE	3UTRs	3UTR:52384	ENSMUST00000213152.1	NA	+	NA	NA	NA	100417120	0.0199169	Spleen	Tissue_atlas	12588
chr11	50386051	50386078	28	+	15	37	28	CACCTAGGATGATAGAGCAAAGCTGAGT	5	C4	2	D0	G	CC	GT	FALSE	ACC	GTG	FALSE	CACC	GTGA	FALSE	3UTRs	3UTR:52422	ENSMUST00000109142.7	Hnrnph1	+	NA	NA	NA	58816145	0.629079	Bone marrow	Tissue_atlas	1483
chr11	60450845	60450872	28	+	2	2	28	TTGAATGATGATCTGAGTCCCACTGAAA	4	C0	2	D0	A	TG	AA	FALSE	TTG	AAA	FALSE	TTTG	AAAT	FALSE	3UTRs	3UTR:52697	ENSMUST00000139477.7	Gid4	+	NA	NA	NA	58816145	0.0340043	Bone marrow	Tissue_atlas	1548
chr11	73086654	73086676	23	+	2	2	23	TAGCATGATGGCCAGAGCTGAGT	4	C1	2	D0	G	AG	GT	FALSE	TAG	GTC	FALSE	ATAG	GTCC	FALSE	3UTRs	3UTR:53097	ENSMUST00000021135.4	Ncbp3	+	NA	NA	MIR3	43000203	0.0465114	Thymus	Tissues	1622
chr11	73604385	73604414	30	+	3	3	30	TTCTGATGATGACTGGACAAGGCACTGATC	5	C0	2	D0	A	CT	TC	FALSE	TCT	TCT	FALSE	TTCT	TCTA	FALSE	3UTRs	3UTR:53118	ENSMUST00000214228.1	NA	+	NA	NA	NA	27949458	0.107337	euBAT	Tissues	1624
chr11	74819727	74819747	21	+	7	7	21	AGACATGATGTGTATCTGAGG	4	C3	2	D0	T	GA	GG	FALSE	AGA	GGT	FALSE	CAGA	GGTT	FALSE	3UTRs	3UTR:53144	ENSMUST00000141755.7	Mettl16	+	NA	NA	NA	80391512	0.0870739	Ip-snu13	IP In vitro immortalised cell lines	1625
chr11	75628221	75628261	41	+	11	11	41	GCTGGTGATGAAAGGCTCACCTCTGGTGAGAATCCCTGAGA	4	C0	2	D0	C	CT	GA	FALSE	GCT	GAG	FALSE	GGCT	GAGT	FALSE	3UTRs	3UTR:53212	ENSMUST00000143219.7	Pitpna	+	NA	NA	NA	122915063	0.0894927	E14 cortex	Dev_concat	1644
chr11	84399894	84399934	41	+	7	7	41	CAGCTATGATGACAGTCCTCTTCCCATGCACAGGACTGAGA	5	C0	2	D0	A	GC	GA	FALSE	AGC	GAA	FALSE	CAGC	GAAG	FALSE	3UTRs	3UTR:53526	ENSMUST00000103201.7	Acaca	+	NA	NA	NA	144392235	0.0484791	neurons	ES_cell	1705
chr11	94645066	94645085	20	-	4	6	20	GAGCTATGATGAGGCTGACT	5	C0	2	D0	G	GC	CT	FALSE	AGC	CTC	FALSE	GAGC	CTCC	FALSE	3UTRs	3UTR:53672	ENSMUST00000021239.6	Lrrc59	+	NA	NA	NA	11602147	0.517146	mESC-LIF_Serum	ES_cell	12861
chr2	18686434	18686460	27	+	2	2	27	CCTCTATGATGGACTTACTTCTGAGAG	5	C1	3	D0	T	TC	GA	TRUE	CTC	GAG	TRUE	CCTC	GAGT	FALSE	3UTRs	3UTR:5430	ENSMUST00000028071.12	Bmi1	+	NA	NA	NA	10652298	0.187753	αTC1	In vitro immortalised cell lines	5475
chr11	117855526	117855556	31	+	10	46	31	GGAAGTGATGAAGGGACAGTGTTCTCTGACA	4	C0	2	D0	T	GA	CA	FALSE	GGA	CAG	FALSE	AGGA	CAGG	FALSE	3UTRs	3UTR:54334	ENSMUST00000081387.10	Birc5	+	NA	NA	NA	58816145	0.782098	Bone marrow	Tissue_atlas	1887
chr2	20809470	20809510	41	+	3	6	41	GAGTATGATGAGAGTGAAGACATGTGTGAGACAAGCTGACT	4	C0	2	D0	G	AG	CT	TRUE	GAG	CTG	FALSE	AGAG	CTGT	FALSE	3UTRs	3UTR:5439	ENSMUST00000114627.7	Etl4	+	NA	NA	NA	64188461	0.0934747	IP_fib_placenta-e15	IP_Tissue	5484
chr2	23115509	23115528	20	+	54	59	20	TTTGATGATGAATACTGATA	4	C0	2	D0	A	TT	TA	FALSE	TTT	TAT	FALSE	CTTT	TATG	FALSE	3UTRs	3UTR:5468	ENSMUST00000228050.1	Acbd5	+	NA	NA	MTC	2293051	25.7299	neuro2A	In vitro immortalised cell lines	5493
chr11	6108103	6108135	33	-	3	3	33	CTTTCATGATGAACCAGGCCTTCCATGCTGACC	5	C0	2	D0	G	TT	CC	FALSE	TTT	CCT	FALSE	CTTT	CCTT	FALSE	3UTRs	3UTR:54763	ENSMUST00000066496.9	Nudcd3	-	NA	NA	NA	100417120	0.0298754	Spleen	Tissue_atlas	12408
chr11	20063360	20063380	21	-	2	2	21	CAAAATGATGATTCTGAGAGA	4	C0	4	D0	T	AA	GA	FALSE	CAA	GAG	FALSE	ACAA	GAGA	FALSE	3UTRs	3UTR:54877	ENSMUST00000000137.7	Actr2	-	NA	NA	NA	16803130	0.119025	CT26	In vitro immortalised cell lines	12439
chr11	23737026	23737057	32	-	2	4	32	CTTGATGATGAATGAATTTCAAGGCTCTGATG	4	C0	2	D0	T	TT	TG	FALSE	CTT	TGA	FALSE	GCTT	TGAA	FALSE	3UTRs	3UTR:54922	ENSMUST00000102864.4	Rel	-	NA	NA	NA	80391512	0.0497565	Ip-snu13	IP In vitro immortalised cell lines	12468
chr11	51693935	51693962	28	+	4	4	28	CAAGATGATGAACCTGTGAAAACTGAGG	4	C0	2	D0	A	AA	GG	FALSE	CAA	GGC	FALSE	ACAA	GGCA	FALSE	3UTRs	3UTR:55193	ENSMUST00000109097.8	Sec24a	-	NA	NA	NA	100417120	0.0398338	Spleen	Tissue_atlas	1491
chr11	65002909	65002936	28	+	5	11	28	CCTTATGATGATGCTGTAGGACCTGATG	4	C0	2	D0	C	CT	TG	FALSE	CCT	TGT	FALSE	CCCT	TGTC	FALSE	3UTRs	3UTR:55485	ENSMUST00000047463.14	Arhgap44	-	NA	NA	NA	80391512	0.13683	Ip-snu13	IP In vitro immortalised cell lines	1573
chr11	65688333	65688361	29	-	20	66	29	GGTTGTGATGATGGTCTTGTAATCTGATT	4	C0	2	D0	T	GT	TT	FALSE	GGT	TTT	FALSE	AGGT	TTTT	FALSE	3UTRs	3UTR:55495	ENSMUST00000046963.9	Map2k4	-	NA	NA	NA	80391512	0.820982	Ip-snu13	IP In vitro immortalised cell lines	12691
chr11	68986110	68986150	41	-	2	2	41	CCCATATGATGTTCTGGCTGGCTTTGAACTCATAGCTGAGA	5	C3	2	D0	G	CA	GA	FALSE	CCA	GAG	FALSE	CCCA	GAGT	FALSE	3UTRs	3UTR:55536	ENSMUST00000021282.11	Pfas	-	NA	NA	NA	100417120	0.0199169	Spleen	Tissue_atlas	12708
chr11	70977860	70977888	29	-	351	1042	29	TAACATGATGATGGACAATAAATCTGACT	4	C0	2	D0	T	AA	CT	FALSE	TAA	CTC	FALSE	ATAA	CTCC	FALSE	3UTRs	3UTR:55775	ENSMUST00000078528.6	C1qbp	-	NA	NA	NA	80391512	12.9616	Ip-snu13	IP In vitro immortalised cell lines	12721
chr11	74383784	74383806	23	-	2	2	23	ACTTGTGATGTCCCCGCCTGATC	4	C3	2	D0	C	CT	TC	FALSE	ACT	TCT	FALSE	AACT	TCTC	FALSE	3UTRs	3UTR:55935	ENSMUST00000102521.8	Rap1gap2	-	NA	NA	NA	24942643	0.080184	Adipose_HFDW3	Tissues	12730
chr11	95044836	95044875	40	-	4	6	40	TGGTAGGATGAAGAGGAGAGACTTCTGATCCATCCTGACC	4	C4	2	D0	C	GG	CC	TRUE	TGG	CCA	TRUE	TTGG	CCAC	FALSE	3UTRs	3UTR:56378	ENSMUST00000107739.7	Itga3	-	NA	NA	NA	109447806	0.0548207	Intestine	Tissue_atlas	12863
chr11	104334893	104334933	41	+	2	2	41	AGCATATGATGTTTGAATATCAAACGCAGAGATTTCTGAAG	5	C3	2	D0	T	CA	AG	FALSE	GCA	AGC	FALSE	AGCA	AGCT	FALSE	3UTRs	3UTR:56835	ENSMUST00000106977.7	Kansl1	-	NA	NA	NA	141251809	0.0141591	PO cortex	Dev_concat	1810
chr11	106820344	106820372	29	-	2	2	29	TAGGATGATGATTGTACCAAATGCTGAGT	4	C0	2	D0	G	AG	GT	FALSE	TAG	GTT	FALSE	CTAG	GTTG	FALSE	3UTRs	3UTR:56909	ENSMUST00000103067.9	Smurf2	-	NA	NA	NA	6495850	0.307889	mESC_RA	ES_cell	12938
chr2	28688096	28688122	27	+	2	2	27	TTATGTGATGATCACTCTCGGCTGAGG	4	C0	2	D0	G	TA	GG	FALSE	TTA	GGG	FALSE	CTTA	GGGG	FALSE	3UTRs	3UTR:5694	ENSMUST00000028155.11	Tsc1	+	NA	NA	NA	6712903	0.297934	HT22	In vitro immortalised cell lines	5520
chr11	116336770	116336814	45	+	2	2	45	ACTGTGTGATGAGGAGCCAACGGCACCAGGAGAACATGCCTGACT	5	C0	2	D0	C	TG	CT	FALSE	CTG	CTC	FALSE	ACTG	CTCT	FALSE	3UTRs	3UTR:57098	ENSMUST00000149147.7	Rnf157	-	NA	NA	NA	36680376	0.0545251	IP_fib_brain-adult	IP_Tissue	1862
chr11	119147410	119147444	35	-	35	76	35	TGTCATGATGACAAAATCGGGCTCTAGAACTGACA	4	C0	2	D0	A	GT	CA	FALSE	TGT	CAT	FALSE	TTGT	CATT	FALSE	3UTRs	3UTR:57190	ENSMUST00000036113.3	Tbc1d16	-	NA	NA	NA	80391512	0.945373	Ip-snu13	IP In vitro immortalised cell lines	13039
chr11	120806044	120806090	47	-	2	2	47	GGGTGTGATGAGATTGCTCAGTGGATAGAGCGCTGTGCAGCCTGAGT	4	C0	2	D0	C	GG	GT	FALSE	GGG	GTT	FALSE	TGGG	GTTT	FALSE	3UTRs	3UTR:57265	ENSMUST00000055655.8	Fasn	-	NA	NA	RSINE1	141251809	0.0141591	PO cortex	Dev_concat	13056
chr12	3503179	3503206	28	+	3	3	28	AAAAGGGATGAAATTGAAGAAACTGAAA	4	C4	2	D0	A	AA	AA	FALSE	AAA	AAC	FALSE	GAAA	AACT	FALSE	3UTRs	3UTR:57303	ENSMUST00000111215.9	Asxl2	+	NA	NA	NA	80391512	0.0373174	Ip-snu13	IP In vitro immortalised cell lines	1923
chr12	5046793	5046828	36	+	3	5	36	GAGGATGATGAAACTGCATTAGGTTTAAAACTGATG	4	C0	2	D0	A	AG	TG	FALSE	GAG	TGG	FALSE	TGAG	TGGC	FALSE	3UTRs	3UTR:57437	ENSMUST00000045664.6	Atad2b	+	NA	NA	NA	6505097	0.768628	mESC_Serum	ES_cell	1939
chr2	30071577	30071602	26	+	3	3	26	TCCTGATGATGACTTGAGCCCTGACA	5	C0	2	D0	C	CT	CA	FALSE	CCT	CAC	FALSE	TCCT	CACT	FALSE	3UTRs	3UTR:5754	ENSMUST00000102866.9	Set	+	NA	NA	NA	1419555	2.11334	mESC_WT	ES_cell	5539
chr12	32975942	32975967	26	+	3	3	26	TGAGATGATGTTACTTTTAACTGAAC	4	C3	2	D0	A	GA	AC	FALSE	TGA	ACA	FALSE	ATGA	ACAA	FALSE	3UTRs	3UTR:57752	ENSMUST00000076698.12	Sypl1	+	NA	NA	NA	58816145	0.0510064	Bone marrow	Tissue_atlas	2054
chr12	81663966	81664010	45	+	8	8	45	AGACTGTGATGAACGTAAGAAGCGCTGGGCGAACTAATGCTGAGG	5	C0	2	D0	G	AC	GG	FALSE	GAC	GGA	FALSE	AGAC	GGAT	FALSE	3UTRs	3UTR:58299	ENSMUST00000218362.1	Ttc9	+	NA	NA	NA	122915063	0.0650856	E14 cortex	Dev_concat	2259
chr12	95784972	95784997	26	+	2	2	26	CTCCTAGGATGACATTTCTGAAAGGG	5	C4	5	D0	T	CC	AA	FALSE	TCC	AAG	FALSE	CTCC	AAGG	FALSE	3UTRs	3UTR:58655	ENSMUST00000057324.3	Flrt2	+	NA	NA	NA	39789237	0.0502648	Dendritic cells (LPS)	In vitro cultured primary	2328
chr12	109028380	109028415	36	+	20	32	36	CACCATGATGATAATCTGAATGATGAACCTCTGAAA	4	C0	2	D0	T	AC	AA	FALSE	CAC	AAC	FALSE	CCAC	AACT	FALSE	3UTRs	3UTR:58863	ENSMUST00000167816.7	Wdr25	+	NA	NA	ORR1C2	80391512	0.398052	Ip-snu13	IP In vitro immortalised cell lines	2382
chr12	16536159	16536196	38	-	4	6	38	CCACATGATGAAGGAGAACCCACCTGGCGCATCTGAGA	4	C0	2	D0	T	CA	GA	FALSE	CCA	GAC	FALSE	CCCA	GACA	FALSE	3UTRs	3UTR:59219	ENSMUST00000067124.5	Lpin1	-	NA	NA	NA	26842799	0.223524	Liver	Tissue_atlas	13097
chr12	31486312	31486336	25	-	2	2	25	TTGAATGATGTGGAGGAATCTGACT	4	C3	2	D0	T	TG	CT	FALSE	TTG	CTA	FALSE	TTTG	CTAA	FALSE	3UTRs	3UTR:59400	ENSMUST00000064240.13	Cbll1	-	NA	NA	NA	14174761	0.141096	CD4+ #1	Cell population isolated from tissues	13143
chr12	51988341	51988363	23	-	2	2	23	GATAATGATGATGATGTCTGATA	4	C0	2	D0	T	AT	TA	FALSE	GAT	TAG	FALSE	TGAT	TAGT	FALSE	3UTRs	3UTR:59486	ENSMUST00000085404.9	Dtd2	-	NA	NA	NA	16803130	0.119025	CT26	In vitro immortalised cell lines	13203
chr12	75451522	75451541	20	-	3	3	20	AGATGTGATGAGAGCTGAAT	4	C0	2	D0	G	GA	AT	FALSE	AGA	ATG	FALSE	AAGA	ATGT	FALSE	3UTRs	3UTR:59702	ENSMUST00000021447.8	Ppp2r5e	-	NA	NA	NA	21843634	0.13734	mESC-RA	ES_cell	13298
chr12	78841662	78841688	27	-	9	12	27	CCCACATGATGAAAAGAAAAACTGACT	5	C0	2	D0	A	CA	CT	FALSE	CCA	CTC	FALSE	CCCA	CTCA	FALSE	3UTRs	3UTR:59743	ENSMUST00000021536.8	Atp6v1d	-	NA	NA	RSINE1	7820780	1.53437	MESC-R2i	ES_cell	13310
chr12	87305997	87306037	41	-	3	5	41	CCCTAATGATGAGCGTTTTCCTCTTTGTGGAGTCTGAAGGC	5	C0	4	D0	T	CT	AG	TRUE	CCT	AGG	TRUE	CCCT	AGGC	FALSE	3UTRs	3UTR:59921	ENSMUST00000021424.4	Sptlc2	-	NA	NA	NA	7820780	0.639322	MESC-R2i	ES_cell	13359
chr12	98788704	98788737	34	+	2	2	34	GCCATATGATGACTACTCAAGAGTTAGCCTGATC	5	C0	2	D0	C	CA	TC	FALSE	CCA	TCC	FALSE	GCCA	TCCC	FALSE	3UTRs	3UTR:59991	ENSMUST00000065716.7	Eml5	-	NA	NA	NA	11602147	0.172382	mESC-LIF_Serum	ES_cell	2332
chr12	102785040	102785070	31	-	2	2	31	TCTTATGATGTAACCCAACAACTTACTGACC	4	C3	2	D0	A	CT	CC	FALSE	TCT	CCG	FALSE	GTCT	CCGG	FALSE	3UTRs	3UTR:60059	ENSMUST00000223554.1	Btbd7	-	NA	NA	NA	60590130	0.0330087	IP_fib_body-e15	IP_Tissue	13424
chr12	103689012	103689032	21	+	4	4	21	TGACAATGATGAATCCTGAGA	5	C0	2	D0	C	AC	GA	FALSE	GAC	GAT	FALSE	TGAC	GATC	FALSE	3UTRs	3UTR:60078	ENSMUST00000117053.7	Serpina1f	-	NA	NA	NA	17716256	0.225781	MC38	In vitro immortalised cell lines	2357
chr12	113406644	113406674	31	-	193	244	31	TACCATGATGTAAATGAACTAACCCCTGAAA	4	C3	2	D0	C	AC	AA	FALSE	TAC	AAC	FALSE	CTAC	AACT	FALSE	3UTRs	3UTR:60235	ENSMUST00000194162.5	NA	-	NA	NA	ORR1C2	100417120	2.42986	Spleen	Tissue_atlas	13463
chr13	9667432	9667476	45	+	4	4	45	ATATGTGATGTCTTCTCGACTGTGTAGACCCAGCCAACTCTGATC	4	C3	2	D0	T	TA	TC	FALSE	ATA	TCC	FALSE	TATA	TCCT	FALSE	3UTRs	3UTR:60336	ENSMUST00000174552.7	Dip2c	+	NA	NA	NA	144392235	0.0277023	neurons	ES_cell	2493
chr13	23545022	23545059	38	+	195	896	38	TGACAATGATGAGCACCACCCGACGAAGCAGTCTGAGC	5	C0	2	D0	T	AC	GC	FALSE	GAC	GCT	FALSE	TGAC	GCTG	FALSE	3UTRs	3UTR:60500	ENSMUST00000075558.4	H3c7	+	NA	NA	NA	100417120	8.92278	Spleen	Tissue_atlas	2559
chr13	24815192	24815223	32	+	8	8	32	GTCTCATGATGTGGCCATAAGACTTTCTGAAG	5	C3	2	D0	T	CT	AG	TRUE	TCT	AGC	FALSE	GTCT	AGCA	FALSE	3UTRs	3UTR:60563	ENSMUST00000019276.11	BC005537	+	NA	NA	NA	25227414	0.317115	mESC_EpiSC	ES_cell	2567
chr13	35969800	35969824	25	-	2	2	25	GGAAGTGATGAGAAAAACACTGAGA	4	C0	2	D0	A	GA	GA	FALSE	GGA	GAA	FALSE	TGGA	GAAC	FALSE	3UTRs	3UTR:60673	ENSMUST00000225537.1	Ppp1r3g	+	NA	NA	NA	80391512	0.0248782	Ip-snu13	IP In vitro immortalised cell lines	13603
chr13	46676273	46676300	28	+	4	8	28	TTTTCATGATGATGAAAATGTACTGAGC	5	C0	2	D0	A	TT	GC	FALSE	TTT	GCA	FALSE	TTTT	GCAT	FALSE	3UTRs	3UTR:60776	ENSMUST00000099547.3	Fam8a1	+	NA	NA	NA	10652298	0.751012	αTC1	In vitro immortalised cell lines	2642
chr13	52647544	52647576	33	+	13	33	33	TACTATGATGAATCGTAGTGTAGATATCTGATA	4	C0	2	D0	T	AC	TA	FALSE	TAC	TAT	FALSE	CTAC	TATG	FALSE	3UTRs	3UTR:60851	ENSMUST00000120135.7	Syk	+	NA	NA	NA	100417120	0.328629	Spleen	Tissue_atlas	2663
chr13	54107349	54107377	29	+	2	2	29	TACACGTGATGTATTCGGTGTAGCTGAGG	5	C3	2	D0	G	CA	GG	FALSE	ACA	GGT	FALSE	TACA	GGTC	FALSE	3UTRs	3UTR:60854	ENSMUST00000021930.9	Sfxn1	+	NA	NA	NA	2293051	0.8722	neuro2A	In vitro immortalised cell lines	2664
chr13	56740087	56740122	36	+	5	8	36	TAGCGTGATGACCTCACTGATGTCACCCAACTGAAC	4	C0	2	D0	A	AG	AC	FALSE	TAG	ACT	FALSE	GTAG	ACTT	FALSE	3UTRs	3UTR:60955	ENSMUST00000069557.13	Smad5	+	NA	NA	NA	100417120	0.0796677	Spleen	Tissue_atlas	2682
chr13	76188661	76188689	29	+	2	2	29	TGCTTATGATGAAAAGACATGACCTGAAA	5	C0	2	D0	C	CT	AA	FALSE	GCT	AAT	FALSE	TGCT	AATA	FALSE	3UTRs	3UTR:61258	ENSMUST00000224386.1	Skic3	+	NA	NA	NA	11602147	0.172382	mESC-LIF_Serum	ES_cell	2764
chr13	112867837	112867886	50	+	3	3	50	TCAGAATGATGTTGACTTAAATATAATAAAAAGCTTGTGAACCACTGAAC	5	C3	2	D0	A	AG	AC	FALSE	CAG	ACA	FALSE	TCAG	ACAC	FALSE	3UTRs	3UTR:61686	ENSMUST00000016144.11	Plpp1	+	NA	NA	NA	80391512	0.0373174	Ip-snu13	IP In vitro immortalised cell lines	2942
chr13	114156792	114156837	46	+	2	2	46	CGCCAGTGATGGGCTTCTCCACAGCCCCCGAGACTGTCTGAGGCGT	5	C1	5	D0	T	CC	GG	TRUE	GCC	GGC	TRUE	CGCC	GGCG	TRUE	3UTRs	3UTR:61702	ENSMUST00000091201.6	Arl15	+	NA	NA	NA	7004624	0.285526	Pro-B (aged)	Cell population isolated from tissues	2948
chr2	39015642	39015675	34	+	4	4	34	ATGAATGATGATAGTTGGGTTTGGAAAGCTGATG	4	C0	2	D0	G	TG	TG	TRUE	ATG	TGT	TRUE	AATG	TGTA	FALSE	3UTRs	3UTR:6176	ENSMUST00000112862.6	Arpc5l	+	NA	NA	NA	80391512	0.0497565	Ip-snu13	IP In vitro immortalised cell lines	5605
chr13	22723360	22723379	20	+	2	2	20	AATAATGATGAGATCTGAGG	4	C0	2	D0	T	AT	GG	FALSE	AAT	GGT	FALSE	AAAT	GGTA	FALSE	3UTRs	3UTR:62030	ENSMUST00000236800.1	NA	-	NA	NA	NA	16803130	0.119025	CT26	In vitro immortalised cell lines	2557
chr13	22803312	22803331	20	+	2	2	20	AATAATGATGAGATCTGAGG	4	C0	2	D0	T	AT	GG	FALSE	AAT	GGT	FALSE	AAAT	GGTA	FALSE	3UTRs	3UTR:62033	ENSMUST00000227038.1	NA	-	NA	NA	NA	11602147	0.172382	mESC-LIF_Serum	ES_cell	2558
chr13	23561787	23561824	38	-	191	969	38	TGACAATGATGAGCACCACCCGACGAAGCAGTCTGAGC	5	C0	2	D0	T	AC	GC	FALSE	GAC	GCT	FALSE	TGAC	GCTG	FALSE	3UTRs	3UTR:62060	ENSMUST00000105107.1	H3c6	-	NA	NA	NA	58816145	16.4751	Bone marrow	Tissue_atlas	13533
chr13	59445917	59445955	39	-	3	6	39	TATAATGATGTTGCCTGTTCTGTTTGCGATTCACTGAAT	4	C3	2	D0	A	AT	AT	TRUE	TAT	ATA	TRUE	TTAT	ATAC	FALSE	3UTRs	3UTR:62551	ENSMUST00000022040.13	Agtpbp1	-	NA	NA	RLTR13D3A1	100417120	0.0597508	Spleen	Tissue_atlas	13700
chr13	63508564	63508603	40	-	4	4	40	ATATGTGATGAAATCCATAATGTCTGGAACTTTGCTGAGA	4	C0	2	D0	G	TA	GA	FALSE	ATA	GAC	FALSE	TATA	GACA	FALSE	3UTRs	3UTR:62749	ENSMUST00000021921.10	Ptch1	-	NA	NA	NA	41752005	0.0958038	Brain	Tissue_atlas	13711
chr13	74480096	74480127	32	-	236	240	32	TGCTATGATGAAAATGGACTAAACCTCTGAAA	4	C0	2	D0	T	GC	AA	FALSE	TGC	AAC	FALSE	CTGC	AACT	FALSE	3UTRs	3UTR:63056	ENSMUST00000202645.3	Zfp825	-	NA	NA	ORR1B1	80391512	2.98539	Ip-snu13	IP In vitro immortalised cell lines	13763
chr13	95512422	95512460	39	-	2	2	39	CTTAGTGATGACTGCAGACACAGAACCATGGAGCTGAGC	4	C0	2	D0	G	TT	GC	FALSE	CTT	GCC	FALSE	CCTT	GCCT	FALSE	3UTRs	3UTR:63234	ENSMUST00000022185.9	F2rl1	-	NA	NA	NA	11602147	0.172382	mESC-LIF_Serum	ES_cell	13843
chr13	104631398	104631433	36	-	2	2	36	TGGAATGATGTAAGAAAATGCTTTTGGTTACTGATA	4	C3	2	D0	A	GG	TA	FALSE	TGG	TAC	FALSE	CTGG	TACA	FALSE	3UTRs	3UTR:63445	ENSMUST00000022228.12	Cwc27	-	NA	NA	NA	25227414	0.0792788	mESC_EpiSC	ES_cell	13915
chr13	106960685	106960709	25	-	24	41	25	ATAAATGATGAGAGTAGCTCTGAGG	4	C0	2	D0	T	TA	GG	FALSE	ATA	GGA	FALSE	CATA	GGAA	FALSE	3UTRs	3UTR:63457	ENSMUST00000022204.15	Kif2a	-	NA	NA	NA	16803130	2.44002	CT26	In vitro immortalised cell lines	13924
chr13	110055005	110055047	43	-	3	3	43	ATAGATGATGGCAGAGAGCGGAGCAAAAAGAATGAGACTGATA	4	C1	2	D0	A	TA	TA	TRUE	ATA	TAA	FALSE	GATA	TAAG	FALSE	3UTRs	3UTR:63468	ENSMUST00000167824.2	Rab3c	-	NA	NA	NA	36680376	0.0817876	IP_fib_brain-adult	IP_Tissue	13933
chr14	24495807	24495832	26	+	4	6	26	TTGCTGTGATGTGCAGATTTCTGAGA	5	C3	2	D0	T	GC	GA	FALSE	TGC	GAG	FALSE	TTGC	GAGG	FALSE	3UTRs	3UTR:63863	ENSMUST00000169826.2	Rps24	+	NA	NA	NA	17716256	0.338672	MC38	In vitro immortalised cell lines	3059
chr14	30040292	30040326	35	+	3	6	35	CCATATGATGACATTATACAGAGTTTATTCTGAAG	4	C0	2	D0	T	CA	AG	FALSE	CCA	AGA	FALSE	CCCA	AGAA	FALSE	3UTRs	3UTR:63939	ENSMUST00000067620.11	Chdh	+	NA	NA	NA	109447806	0.0548207	Intestine	Tissue_atlas	3099
chr14	32577990	32578024	35	+	11	13	35	TGCCTGTGATGTCTGAGATCTAAGTTATACTGAGC	5	C3	2	D0	A	CC	GC	FALSE	GCC	GCT	FALSE	TGCC	GCTA	FALSE	3UTRs	3UTR:64109	ENSMUST00000066807.7	Ercc6	+	NA	NA	NA	58816145	0.221028	Bone marrow	Tissue_atlas	3133
chr14	32938338	32938379	42	+	2	2	42	CACTTATGATGACATCCATTGCTTTTAATAGATGCTCTGAAA	5	C0	2	D0	T	CT	AA	FALSE	ACT	AAC	FALSE	CACT	AACT	FALSE	3UTRs	3UTR:64136	ENSMUST00000053175.12	Vstm4	+	NA	NA	NA	161859264	0.0123564	E17 cortex	Dev_concat	3136
chr2	75665966	75665989	24	+	2	2	24	AACAATGATGAATGGGCGCTGACA	4	C0	2	D0	G	AC	CA	FALSE	AAC	CAT	FALSE	AAAC	CATG	FALSE	3UTRs	3UTR:6457	ENSMUST00000111962.7	Hnrnpa3	+	NA	NA	NA	6897243	0.289971	mESC_endodermal	ES_cell	5773
chr2	76596338	76596379	42	+	4	4	42	TTAAATGATGTACAAACTACACGTTCCGTCTGCTGTCTGAAA	4	C3	2	D0	T	TA	AA	FALSE	TTA	AAG	FALSE	TTTA	AAGC	FALSE	3UTRs	3UTR:6472	ENSMUST00000077972.10	Osbpl6	+	NA	NA	NA	74524092	0.0536739	IP_fib_brain-e15	IP_Tissue	5782
chr2	79330514	79330550	37	+	3	5	37	TGGGATGATGAATCTTCATAACTTCTTCAAGCTGATA	4	C0	2	D0	G	GG	TA	FALSE	TGG	TAT	FALSE	CTGG	TATG	FALSE	3UTRs	3UTR:6481	ENSMUST00000099972.4	Itga4	+	NA	NA	NA	58816145	0.0850107	Bone marrow	Tissue_atlas	5791
chr14	69695204	69695227	24	+	2	4	24	AAGGAATGATGATTAAGGCTGAAG	5	C0	2	D0	G	GG	AG	FALSE	AGG	AGT	FALSE	AAGG	AGTG	FALSE	3UTRs	3UTR:65059	ENSMUST00000022660.13	Loxl2	+	NA	NA	NA	48179386	0.0830231	Adipose Beige	In vitro cultured primary	3289
chr14	20501375	20501408	34	-	19	25	34	CAAGGTGATGATAAATGTCATAATCTCTCTGAAG	4	C0	2	D0	T	AA	AG	FALSE	CAA	AGA	FALSE	CCAA	AGAA	FALSE	3UTRs	3UTR:65450	ENSMUST00000159027.7	Ppp3cb	-	NA	NA	NA	80391512	0.310978	Ip-snu13	IP In vitro immortalised cell lines	14047
chr14	20734947	20734992	46	-	6	6	46	TTGCATGATGACATAGAAATAATTTAAAATAGTGTTTGTTCTGAAT	4	C0	2	D0	T	TG	AT	FALSE	TTG	ATG	FALSE	TTTG	ATGT	FALSE	3UTRs	3UTR:65472	ENSMUST00000100837.10	Camk2g	-	NA	NA	NA	58816145	0.102013	Bone marrow	Tissue_atlas	14052
chr14	25924213	25924236	24	-	2	2	24	TACCATGATGATAATGGACTGAGC	4	C0	2	D0	A	AC	GC	FALSE	TAC	GCC	FALSE	CTAC	GCCT	FALSE	3UTRs	3UTR:65593	ENSMUST00000185006.8	Tmem254	-	NA	NA	ORR1B1	25227414	0.0792788	mESC_EpiSC	ES_cell	14072
chr14	26063966	26063989	24	-	3	3	24	TACCATGATGATAATGGACTGAGC	4	C0	2	D0	A	AC	GC	FALSE	TAC	GCC	FALSE	CTAC	GCCT	FALSE	3UTRs	3UTR:65599	ENSMUST00000100819.11	NA	-	NA	NA	ORR1B1	6505097	0.461177	mESC_Serum	ES_cell	14073
chr14	50824116	50824149	34	-	2	2	34	AAAGATGATGTCAACAGATGCTGCTAGCCTGAAG	4	C3	2	D0	C	AA	AG	FALSE	AAA	AGA	FALSE	CAAA	AGAC	FALSE	3UTRs	3UTR:66101	ENSMUST00000006444.8	Tep1	-	NA	NA	NA	14744492	0.135644	CD4+ #2	Cell population isolated from tissues	14169
chr14	59641279	59641311	33	-	2	2	33	CTGTGTGATGAAGCTGCCCGTGAACACCTGATG	4	C0	2	D0	C	TG	TG	TRUE	CTG	TGC	FALSE	ACTG	TGCT	FALSE	3UTRs	3UTR:66587	ENSMUST00000080368.12	Atp8a2	-	NA	NA	NA	74524092	0.026837	IP_fib_brain-e15	IP_Tissue	14215
chr14	60966392	60966419	28	-	2	2	28	AGCCTGTGATGAGGCCTACAGACTGAGC	5	C0	2	D0	A	CC	GC	FALSE	GCC	GCA	FALSE	AGCC	GCAG	FALSE	3UTRs	3UTR:66598	ENSMUST00000111236.3	Tnfrsf19	-	NA	NA	NA	6897243	0.289971	mESC_endodermal	ES_cell	14221
chr14	105106927	105106954	28	-	226	253	28	AAAAGTGATGATAAAACTTGAACTGAAA	4	C0	2	D0	A	AA	AA	FALSE	AAA	AAA	FALSE	TAAA	AAAA	FALSE	3UTRs	3UTR:66976	ENSMUST00000172122.7	Rbm26	-	NA	NA	NA	11602147	21.8063	mESC-LIF_Serum	ES_cell	14420
chr1	63312814	63312852	39	+	2	2	39	TGACAGTGATGACAGGATGGCATGGACAGGTGCCTGAGA	5	C0	2	D0	C	AC	GA	FALSE	GAC	GAG	FALSE	TGAC	GAGA	FALSE	3UTRs	3UTR:672	ENSMUST00000114132.7	Zdbf2	+	NA	NA	NA	6505097	0.307451	mESC_Serum	ES_cell	223
chr15	34283448	34283470	23	+	4	9	23	CTTCCATGATGAACTCTCTGAGC	5	C0	2	D0	T	TC	GC	FALSE	TTC	GCC	FALSE	CTTC	GCCA	FALSE	3UTRs	3UTR:67236	ENSMUST00000022867.4	Laptm4b	+	NA	NA	NA	2293051	3.9249	neuro2A	In vitro immortalised cell lines	3533
chr15	34530643	34530672	30	+	8	12	30	TGTGGATGATGATTTGTTTTTAATCTGACT	5	C0	2	D0	T	TG	CT	FALSE	GTG	CTC	FALSE	TGTG	CTCT	FALSE	3UTRs	3UTR:67249	ENSMUST00000052290.13	Pop1	+	NA	NA	NA	10652298	1.12652	αTC1	In vitro immortalised cell lines	3535
chr15	58455818	58455862	45	+	2	2	45	CTCCATGATGAAACGATTCCTCAGACACAACATCTGGACCTGAAA	4	C0	2	D0	C	TC	AA	FALSE	CTC	AAC	FALSE	GCTC	AACT	FALSE	3UTRs	3UTR:67376	ENSMUST00000037270.4	Fam91a1	+	NA	NA	NA	60590130	0.0330087	IP_fib_body-e15	IP_Tissue	3618
chr15	66642456	66642492	37	+	7	9	37	TTGGGTGATGAATGTATTTTAATCAGAAAACTGACAA	4	C0	3	D0	A	TG	CA	TRUE	TTG	CAA	TRUE	CTTG	CAAT	FALSE	3UTRs	3UTR:67408	ENSMUST00000229576.1	Phf20l1	+	NA	NA	NA	161859264	0.0556039	E17 cortex	Dev_concat	3651
chr15	76330596	76330641	46	-	2	2	46	TGTTGTGATGATCCTCAAACATAAAATTATTTGGCTGATTCTGAAT	4	C0	2	D0	T	GT	AT	TRUE	TGT	ATA	TRUE	ATGT	ATAG	FALSE	3UTRs	3UTR:67532	ENSMUST00000059045.7	Exosc4	+	NA	NA	NA	100417120	0.0199169	Spleen	Tissue_atlas	14777
chr15	80940870	80940906	37	+	5	5	37	AGAGATGATGTAATGCATATATAAGAGTTTTCTGAAG	4	C3	2	D0	T	GA	AG	FALSE	AGA	AGG	FALSE	GAGA	AGGG	FALSE	3UTRs	3UTR:67847	ENSMUST00000067689.8	Tnrc6b	+	NA	NA	NA	80391512	0.0621956	Ip-snu13	IP In vitro immortalised cell lines	3710
chr15	85857390	85857421	32	-	22	22	32	CACCATGATGATAATGGACGGAACCTCTGAAA	4	C0	2	D0	T	AC	AA	FALSE	CAC	AAC	FALSE	CCAC	AACT	FALSE	3UTRs	3UTR:68038	ENSMUST00000146088.7	Ttc38	+	NA	NA	ORR1A4	80391512	0.273661	Ip-snu13	IP In vitro immortalised cell lines	14852
chr15	8634503	8634542	40	-	56	59	40	GAAAATGATGAATGGACATAATTATGCTAACAGACTGAGC	4	C0	2	D0	A	AA	GC	FALSE	GAA	GCA	FALSE	CGAA	GCAT	FALSE	3UTRs	3UTR:68508	ENSMUST00000005493.13	Slc1a3	-	NA	NA	NA	107771908	0.547452	NPC	ES_cell	14501
chr15	73098262	73098281	20	-	2	2	20	GTGGCGTGATGAAACTGATC	5	C0	2	D0	A	GG	TC	TRUE	TGG	TCG	TRUE	GTGG	TCGT	TRUE	3UTRs	3UTR:68874	ENSMUST00000044113.11	Ago2	-	NA	NA	NA	17716256	0.112891	MC38	In vitro immortalised cell lines	14747
chr15	76517245	76517265	21	+	4	4	21	GTGAGTGATGAAGGACTGACA	4	C0	2	D0	A	TG	CA	TRUE	GTG	CAA	FALSE	GGTG	CAAG	FALSE	3UTRs	3UTR:69080	ENSMUST00000096365.4	Scrt1	-	NA	NA	NA	2293051	1.7444	neuro2A	In vitro immortalised cell lines	3677
chr15	77081402	77081432	31	-	7	10	31	CTGGGTGATGATTTCAAAAAGATGGCTGACG	4	C0	2	D0	G	TG	CG	TRUE	CTG	CGC	FALSE	TCTG	CGCT	FALSE	3UTRs	3UTR:69180	ENSMUST00000171751.9	Rbfox2	-	NA	NA	NA	59022347	0.169427	MEF #2	In vitro cultured primary	14785
chr16	11073803	11073829	27	-	2	2	27	TTACGGTGATGGGATTAACATCTGAGC	5	C1	2	D0	T	AC	GC	FALSE	TAC	GCA	FALSE	TTAC	GCAA	FALSE	3UTRs	3UTR:70357	ENSMUST00000089011.5	Snn	+	NA	NA	NA	7820780	0.255729	MESC-R2i	ES_cell	14985
chr16	17046843	17046870	28	+	2	2	28	TAAATGTGATGGTTTTGAAAATCTGAGC	5	C1	2	D0	T	AA	GC	FALSE	AAA	GCA	FALSE	TAAA	GCAA	FALSE	3UTRs	3UTR:70486	ENSMUST00000069107.13	Mapk1	+	NA	NA	NA	27949458	0.0715577	euBAT	Tissues	3954
chr16	17643413	17643433	21	-	4	7	21	GTCCCATGATGTATTCTGAAG	5	C3	2	D0	T	CC	AG	FALSE	TCC	AGT	FALSE	GTCC	AGTT	FALSE	3UTRs	3UTR:70542	ENSMUST00000006053.12	Smpd4	+	NA	NA	NA	17825322	0.3927	Raw264.7 #1	In vitro immortalised cell lines	15012
chr16	17643595	17643623	29	+	2	2	29	CCTCGTGATGGAGTTCTTTCTGACTGAAA	4	C1	2	D0	A	CT	AA	FALSE	CCT	AAG	FALSE	ACCT	AAGT	FALSE	3UTRs	3UTR:70542	ENSMUST00000006053.12	Smpd4	+	NA	NA	NA	17716256	0.112891	MC38	In vitro immortalised cell lines	3962
chr16	17834923	17834953	31	-	29	67	31	TAAAATGATGACCCGGGTTGAAATTCTGAGG	4	C0	2	D0	T	AA	GG	FALSE	TAA	GGC	FALSE	TTAA	GGCC	FALSE	3UTRs	3UTR:70597	ENSMUST00000231909.1	NA	+	NA	NA	NA	80391512	0.833421	Ip-snu13	IP In vitro immortalised cell lines	15014
chr16	18835155	18835188	34	+	3	3	34	TTTGTATGATGTAAGGTCTTTTGACATGCTGATC	5	C3	2	D0	G	TG	TC	FALSE	TTG	TCC	FALSE	TTTG	TCCA	FALSE	3UTRs	3UTR:70662	ENSMUST00000115578.9	Ufd1	+	NA	NA	NA	122915063	0.0244071	E14 cortex	Dev_concat	3972
chr16	24980981	24981007	27	+	2	2	27	ATGACATGATGATTTTCTAGTCTGACA	5	C0	2	D0	T	GA	CA	FALSE	TGA	CAG	FALSE	ATGA	CAGT	FALSE	3UTRs	3UTR:71018	ENSMUST00000038053.13	Lpp	+	NA	NA	NA	6848460	0.292036	MEF #1	In vitro cultured primary	4018
chr16	32299864	32299903	40	+	2	2	40	CCACATGATGGCTCACAACCATCCATAATGAGATCTGATG	4	C1	2	D0	T	CA	TG	TRUE	CCA	TGC	FALSE	ACCA	TGCC	FALSE	3UTRs	3UTR:71116	ENSMUST00000014218.14	Rnf168	+	NA	NA	B2_Mm2	147198141	0.0135871	Lung	Tissue_atlas	4035
chr16	32390124	32390144	21	+	3	5	21	TGGATATGATGAAACCTGAAG	5	C0	2	D0	C	GA	AG	FALSE	GGA	AGT	FALSE	TGGA	AGTA	FALSE	3UTRs	3UTR:71118	ENSMUST00000115151.4	Ubxn7	+	NA	NA	NA	11602147	0.430955	mESC-LIF_Serum	ES_cell	4037
chr16	43619878	43619909	32	+	5	12	32	AAAAGTGATGTTTACCAGATAGAATGCTGATT	4	C3	2	D0	G	AA	TT	TRUE	AAA	TTT	TRUE	CAAA	TTTT	FALSE	3UTRs	3UTR:71368	ENSMUST00000114694.8	Zbtb20	+	NA	NA	NA	80391512	0.149269	Ip-snu13	IP In vitro immortalised cell lines	4124
chr16	44736387	44736409	23	+	15	19	23	TAACTATGATGAACAGTCTGAGG	5	C0	2	D0	T	AC	GG	FALSE	AAC	GGA	FALSE	TAAC	GGAA	FALSE	3UTRs	3UTR:71388	ENSMUST00000048788.13	Nepro	+	NA	NA	NA	17825322	1.0659	Raw264.7 #1	In vitro immortalised cell lines	4132
chr16	49198626	49198652	27	+	31	79	27	GGAGATGATGAAGAAAATGTTCTGATC	4	C0	2	D0	T	GA	TC	TRUE	GGA	TCC	TRUE	AGGA	TCCA	FALSE	3UTRs	3UTR:71481	ENSMUST00000168680.1	Myh15	+	NA	NA	NA	80391512	0.982691	Ip-snu13	IP In vitro immortalised cell lines	4145
chr16	3707564	3707595	32	-	8	10	32	GCCATATGATGAAGAACATAGCTCTTCTGACC	5	C0	2	D0	T	CA	CC	FALSE	CCA	CCA	FALSE	GCCA	CCAT	FALSE	3UTRs	3UTR:71908	ENSMUST00000023180.14	Mefv	-	NA	NA	NA	58816145	0.170021	Bone marrow	Tissue_atlas	14955
chr16	5086590	5086620	31	+	23	30	31	GATAATGATGAAGACTTCTAAGGCACTGAAA	4	C0	2	D0	A	AT	AA	FALSE	GAT	AAG	FALSE	CGAT	AAGT	FALSE	3UTRs	3UTR:71992	ENSMUST00000035672.4	Ppl	-	NA	NA	NA	100417120	0.298754	Spleen	Tissue_atlas	3861
chr16	14299263	14299290	28	-	5	5	28	AACTGTGATGTTGAACTGTAAGCTGAAA	4	C3	2	D0	G	AC	AA	FALSE	AAC	AAT	FALSE	AAAC	AATA	FALSE	3UTRs	3UTR:72132	ENSMUST00000120707.1	Cep20	-	NA	NA	MTD	60590130	0.0825217	IP_fib_body-e15	IP_Tissue	14996
chr2	127605647	127605678	32	+	7	11	32	TGCCATGATGATAATGAACTAACCTTCTGAAA	4	C0	2	D0	T	GC	AA	FALSE	TGC	AAG	FALSE	CTGC	AAGT	FALSE	3UTRs	3UTR:7232	ENSMUST00000028852.12	Mrps5	+	NA	NA	ORR1D1	60590130	0.181548	IP_fib_body-e15	IP_Tissue	5969
chr16	28826359	28826378	20	-	2	2	20	ACCGATGATGTCTGCTGATG	4	C3	2	D0	G	CC	TG	FALSE	ACC	TGG	FALSE	CACC	TGGA	FALSE	3UTRs	3UTR:72516	ENSMUST00000100023.2	Mb21d2	-	NA	NA	NA	17716256	0.112891	MC38	In vitro immortalised cell lines	15061
chr16	28827174	28827201	28	-	2	2	28	GAGAGTGATGTCTATTGTGTTTCTGAGC	4	C3	2	D0	T	AG	GC	FALSE	GAG	GCA	FALSE	AGAG	GCAA	FALSE	3UTRs	3UTR:72516	ENSMUST00000100023.2	Mb21d2	-	NA	NA	NA	74524092	0.026837	IP_fib_brain-e15	IP_Tissue	15062
chr16	37510191	37510231	41	-	2	2	41	TAAAGTGATGACATGGTTACCTGGTTGTTGGATGACTGAAT	4	C0	2	D0	A	AA	AT	FALSE	TAA	ATA	FALSE	ATAA	ATAT	FALSE	3UTRs	3UTR:72741	ENSMUST00000023525.8	Gtf2e1	-	NA	NA	NA	64188461	0.0311582	IP_fib_placenta-e15	IP_Tissue	15130
chr16	56690395	56690429	35	-	5	5	35	TTAACATGATGTACTAAAAATAGAGCCCTCTGAGA	5	C3	2	D0	T	AA	GA	FALSE	TAA	GAA	FALSE	TTAA	GAAG	FALSE	3UTRs	3UTR:72874	ENSMUST00000065515.13	Tfg	-	NA	NA	NA	100417120	0.0497923	Spleen	Tissue_atlas	15186
chr16	63544595	63544618	24	-	2	2	24	CCTGATGATGACACATGCTGAAGC	4	C0	3	D0	G	CT	AG	TRUE	CCT	AGC	FALSE	TCCT	AGCA	FALSE	3UTRs	3UTR:72962	ENSMUST00000064405.7	Epha3	-	NA	NA	NA	74524092	0.026837	IP_fib_brain-e15	IP_Tissue	15210
chr16	85858627	85858663	37	-	2	2	37	AAATATGATGAATACAATGCTTAATTCTACTCTGAGT	4	C0	2	D0	T	AA	GT	FALSE	AAA	GTT	FALSE	GAAA	GTTG	FALSE	3UTRs	3UTR:73021	ENSMUST00000023611.6	Adamts5	-	NA	NA	NA	58816145	0.0340043	Bone marrow	Tissue_atlas	15268
chr16	87378475	87378513	39	-	4	9	39	GTTAGTGATGACAAACAATAGTTTAAAATTACTCTGATT	4	C0	2	D0	T	TT	TT	FALSE	GTT	TTT	FALSE	TGTT	TTTT	FALSE	3UTRs	3UTR:73022	ENSMUST00000039449.8	Ltn1	-	NA	NA	NA	80391512	0.111952	Ip-snu13	IP In vitro immortalised cell lines	15271
chr17	26775704	26775730	27	+	2	2	27	GAATGTGATGAAAATGTACTACTGAGA	4	C0	2	D0	A	AA	GA	FALSE	GAA	GAG	FALSE	GGAA	GAGT	FALSE	3UTRs	3UTR:74047	ENSMUST00000062519.13	Crebrf	+	NA	NA	NA	6897243	0.289971	mESC_endodermal	ES_cell	4453
chr17	27898964	27898998	35	+	3	7	35	TGTAATGATGAACACAGTCTGTTTTATCCCTGACC	4	C0	2	D0	C	GT	CC	FALSE	TGT	CCT	FALSE	CTGT	CCTT	FALSE	3UTRs	3UTR:74136	ENSMUST00000114849.2	Bltp3a	+	NA	NA	NA	6505097	1.07608	mESC_Serum	ES_cell	4462
chr17	33849524	33849555	32	+	220	575	32	GGCCCATGATGAGTATTGGAGCTCTGAGGCTG	5	C0	5	D0	T	CC	GG	TRUE	GCC	GGC	TRUE	GGCC	GGCT	TRUE	3UTRs	3UTR:74949	ENSMUST00000002379.14	Cd320	+	NA	NA	B4A	11602147	49.5598	mESC-LIF_Serum	ES_cell	4524
chr17	35324886	35324924	39	+	10	17	39	CTTCATGATGTCACCTGTTCTGTTTGTGATTCACTGAAC	4	C3	2	D0	A	TT	AC	FALSE	CTT	ACA	FALSE	TCTT	ACAC	FALSE	3UTRs	3UTR:75149	ENSMUST00000105041.9	H2-Q1	+	NA	NA	RLTR13D3A1	80391512	0.211465	Ip-snu13	IP In vitro immortalised cell lines	4535
chr17	35429504	35429552	49	+	2	6	49	ACACATGATGACTGGAGAGTATAAATAGGACTCCATGGAGTGACTGAGA	4	C0	2	D0	A	CA	GA	FALSE	ACA	GAC	FALSE	GACA	GACA	FALSE	3UTRs	3UTR:75157	ENSMUST00000174699.7	H2-Q6	+	NA	NA	RMER19B	14174761	0.423288	CD4+ #1	Cell population isolated from tissues	4537
chr17	48309990	48310022	33	+	78	214	33	CTACAATGATGAACTCGTGGAGGAGACTGAGTG	5	C0	3	D0	A	AC	GT	TRUE	TAC	GTG	TRUE	CTAC	GTGC	FALSE	3UTRs	3UTR:75501	ENSMUST00000233092.1	Treml2	+	NA	NA	L3	9692085	22.0799	Pro-B (young)	Cell population isolated from tissues	4583
chr17	55510863	55510883	21	+	3	3	21	ATCTGTGATGAATGTCTGATT	4	C0	2	D0	T	TC	TT	FALSE	ATC	TTT	FALSE	AATC	TTTC	FALSE	3UTRs	3UTR:75566	ENSMUST00000025000.3	St6gal2	+	NA	NA	NA	161859264	0.0185346	E17 cortex	Dev_concat	4599
chr17	10209550	10209585	36	-	77	93	36	ACCCAATGATGACCTGACCATGCCTGCCTGCTGATC	5	C0	2	D0	G	CC	TC	FALSE	CCC	TCA	FALSE	ACCC	TCAG	FALSE	3UTRs	3UTR:76036	ENSMUST00000233645.1	Qki	-	NA	NA	NA	107771908	0.862934	NPC	ES_cell	15394
chr17	12943065	12943093	29	-	20	24	29	CAAAATGATGACTGGAACTGGAACTGACA	4	C0	2	D0	A	AA	CA	FALSE	CAA	CAG	FALSE	CCAA	CAGT	FALSE	3UTRs	3UTR:76097	ENSMUST00000007005.13	Acat2	-	NA	NA	MTE2a	10652298	2.25303	αTC1	In vitro immortalised cell lines	15411
chr17	28400605	28400639	35	-	3	3	35	GGCGGGTGATGAGATTTGCTTAGCACTGACTGACT	5	C0	2	D0	A	CG	CT	FALSE	GCG	CTG	FALSE	GGCG	CTGG	FALSE	3UTRs	3UTR:76862	ENSMUST00000079413.10	Fkbp5	-	NA	NA	NA	7820780	0.383593	MESC-R2i	ES_cell	15474
chr17	31845921	31845949	29	-	2	2	29	AGGCGTGATGAGCTGGGGCATCCCTGAAG	4	C0	2	D0	C	GG	AG	FALSE	AGG	AGT	FALSE	GAGG	AGTG	FALSE	3UTRs	3UTR:77060	ENSMUST00000024839.5	Sik1	-	NA	NA	NA	16803130	0.119025	CT26	In vitro immortalised cell lines	15508
chr18	44419936	44419958	23	+	2	2	23	ATCTAGTGATGAGGACTCTGAAT	5	C0	2	D0	T	CT	AT	FALSE	TCT	ATA	FALSE	ATCT	ATAT	FALSE	3UTRs	3UTR:79197	ENSMUST00000025350.9	Dcp2	+	NA	NA	NA	17716256	0.112891	MC38	In vitro immortalised cell lines	4896
chr18	44418848	44418874	27	+	2	2	27	GCAATATGATGTTGGCTGCCCCTGACC	5	C3	2	D0	C	AA	CC	FALSE	CAA	CCT	FALSE	GCAA	CCTC	FALSE	3UTRs	3UTR:79197	ENSMUST00000025350.9	Dcp2	+	NA	NA	NA	22629123	0.0883817	Raw264.7 #2	In vitro immortalised cell lines	4895
chr18	46239745	46239779	35	+	7	7	35	TACAATGATGTCTGTTGATTAATACAACTCTGATT	4	C3	2	D0	T	AC	TT	FALSE	TAC	TTA	FALSE	TTAC	TTAC	FALSE	3UTRs	3UTR:80346	ENSMUST00000236216.1	Pggt1b	-	NA	NA	NA	109447806	0.0639574	Intestine	Tissue_atlas	4906
chr2	173779241	173779265	25	+	2	2	25	GCTGGTGATGAAGAGTCCTGACTGT	4	C0	4	D0	C	CT	CT	FALSE	GCT	CTG	FALSE	TGCT	CTGT	FALSE	3UTRs	3UTR:8099	ENSMUST00000067530.5	Vapb	+	NA	NA	NA	141251809	0.0141591	PO cortex	Dev_concat	6227
chr19	6325157	6325182	26	+	3	3	26	ACATGTGATGAGGAGGATGCCTGAGA	4	C0	2	D0	C	CA	GA	FALSE	ACA	GAG	FALSE	AACA	GAGG	FALSE	3UTRs	3UTR:81060	ENSMUST00000025681.7	Cdc42bpg	+	NA	NA	NA	60590130	0.049513	IP_fib_body-e15	IP_Tissue	5111
chr19	12652633	12652656	24	-	2	2	24	CACCATGATGATAATAGACTGAAC	4	C0	2	D0	A	AC	AC	FALSE	CAC	ACC	FALSE	CCAC	ACCT	FALSE	3UTRs	3UTR:81479	ENSMUST00000044976.11	Glyat	+	NA	NA	ORR1B1	60590130	0.0330087	IP_fib_body-e15	IP_Tissue	16193
chr19	23722503	23722529	27	+	3	5	27	ATTACATGATGTGTAGGTCCTCTGAGA	5	C3	2	D0	T	TA	GA	FALSE	TTA	GAT	FALSE	ATTA	GATT	FALSE	3UTRs	3UTR:81629	ENSMUST00000237333.1	Ptar1	+	NA	NA	NA	10652298	0.469382	αTC1	In vitro immortalised cell lines	5215
chr19	34240122	34240150	29	+	13	19	29	TCTTATGATGTTTTCAGAAGTGACTGATA	4	C3	2	D0	A	CT	TA	FALSE	TCT	TAT	FALSE	TTCT	TATT	FALSE	3UTRs	3UTR:81762	ENSMUST00000054956.14	Stambpl1	+	NA	NA	AT_rich	80391512	0.236343	Ip-snu13	IP In vitro immortalised cell lines	5257
chr19	42070515	42070546	32	-	3	5	32	TGCCATGATGATGATGGACTGAACCTCTGAAA	4	C0	2	D0	T	GC	AA	FALSE	TGC	AAC	FALSE	CTGC	AACT	FALSE	3UTRs	3UTR:81958	ENSMUST00000081714.4	Hoga1	+	NA	NA	ORR1C1	7055065	0.708711	mESC-2i	ES_cell	16330
chr2	176240148	176240189	42	+	5	9	42	CTTGGTGATGAACAGCAAGCAGTATGAAAGTATAAACTGAAC	4	C0	2	D0	A	TT	AC	FALSE	CTT	ACA	FALSE	CCTT	ACAA	FALSE	3UTRs	3UTR:8206	ENSMUST00000099009.8	Gm14296	+	NA	NA	MTA_Mm	80391512	0.111952	Ip-snu13	IP In vitro immortalised cell lines	6239
chr19	6999152	6999175	24	-	2	2	24	TAGGGATGATGGGCCCTGAGCCAC	5	C1	5	D0	C	GG	GC	FALSE	AGG	GCC	FALSE	TAGG	GCCA	FALSE	3UTRs	3UTR:82789	ENSMUST00000040772.8	Fermt3	-	NA	NA	NA	3410464	0.58643	PGC(M)	Cell population isolated from tissues	16168
chr19	42595176	42595212	37	+	3	3	37	CCGGGTGATGATCTGGCCACCGAAAGGCCTCCTGAGC	4	C0	2	D0	C	CG	GC	FALSE	CCG	GCA	FALSE	CCCG	GCAG	FALSE	3UTRs	3UTR:83584	ENSMUST00000026190.13	Loxl4	-	NA	NA	NA	80391512	0.0373174	Ip-snu13	IP In vitro immortalised cell lines	5306
chr19	44035263	44035302	40	-	3	3	40	GATAAATGATGATTGTCGTGGGATATCTGGATCACTGAGC	5	C0	2	D0	A	TA	GC	FALSE	ATA	GCT	FALSE	GATA	GCTC	FALSE	3UTRs	3UTR:83631	ENSMUST00000170801.7	Erlin1	-	NA	NA	NA	59022347	0.0508282	MEF #2	In vitro cultured primary	16335
chr19	44395956	44395986	31	-	4	15	31	GTGTGTGATGAAAAGTGACTGAGACCTGATA	4	C0	2	D0	C	TG	TA	TRUE	GTG	TAT	TRUE	AGTG	TATC	FALSE	3UTRs	3UTR:83649	ENSMUST00000041331.3	Scd1	-	NA	NA	NA	100417120	0.149377	Spleen	Tissue_atlas	16339
chr19	46312627	46312658	32	-	5	5	32	CTGCATGATGACATACACGGTCCTGCCTGAGC	4	C0	2	D0	C	TG	GC	FALSE	CTG	GCT	FALSE	CCTG	GCTC	FALSE	3UTRs	3UTR:83752	ENSMUST00000224556.1	Psd	-	NA	NA	NA	144392235	0.0346279	neurons	ES_cell	16353
chrX	6634319	6634366	48	+	2	4	48	TTCACATGATGATAGACCTGCCTCTTTGTATTGTAACCTGTCCTGATA	5	C0	2	D0	C	CA	TA	FALSE	TCA	TAT	FALSE	TTCA	TATC	FALSE	3UTRs	3UTR:84091	ENSMUST00000089520.2	Shroom4	+	NA	NA	NA	64188461	0.0623165	IP_fib_placenta-e15	IP_Tissue	10592
chrX	74261087	74261123	37	+	4	4	37	AAGGGTGATGACCTGCTTCCTGCTGGCACTGAGGATT	4	C0	5	D0	A	AG	GG	FALSE	AAG	GGA	FALSE	TAAG	GGAT	FALSE	3UTRs	3UTR:84665	ENSMUST00000088313.4	Emd	+	NA	NA	NA	60590130	0.0660174	IP_fib_body-e15	IP_Tissue	10725
chrX	142843130	142843160	31	-	2	2	31	CAGAATGATGGACCATTTGCAACAACTGATG	4	C1	2	D0	A	AG	TG	FALSE	CAG	TGG	FALSE	CCAG	TGGA	FALSE	3UTRs	3UTR:85065	ENSMUST00000112889.7	Tmem164	+	NA	NA	NA	16803130	0.119025	CT26	In vitro immortalised cell lines	21736
chrX	159363688	159363715	28	+	10	16	28	AAACATGATGAAGATCTATTCACTGAAT	4	C0	2	D0	A	AA	AT	FALSE	AAA	ATC	FALSE	GAAA	ATCA	FALSE	3UTRs	3UTR:85322	ENSMUST00000112493.7	Rps6ka3	+	NA	NA	NA	17716256	0.903125	MC38	In vitro immortalised cell lines	10902
chrX	159363509	159363528	20	+	3	5	20	TACCATGATGTCAGCTGATA	4	C3	2	D0	G	AC	TA	FALSE	TAC	TAG	FALSE	GTAC	TAGC	FALSE	3UTRs	3UTR:85322	ENSMUST00000112493.7	Rps6ka3	+	NA	NA	NA	14744492	0.33911	CD4+ #2	Cell population isolated from tissues	10901
chrX	12655028	12655077	50	-	8	8	50	AATAATGATGAGCATGCTATAGTGCTGTTTGTGTGCTATAGTAACTGAGC	4	C0	2	D0	A	AT	GC	FALSE	AAT	GCT	FALSE	GAAT	GCTC	FALSE	3UTRs	3UTR:85609	ENSMUST00000060108.6	1810030O07Rik	-	NA	NA	NA	107771908	0.0742308	NPC	ES_cell	21494
chrX	20934012	20934054	43	-	2	2	43	CAAAATGATGGCATATGTCAGAGACTGATACAGACTGCTGATT	4	C1	2	D0	G	AA	TT	TRUE	CAA	TTG	TRUE	GCAA	TTGG	FALSE	3UTRs	3UTR:85655	ENSMUST00000009550.13	Elk1	-	NA	NA	NA	7055065	0.283484	mESC-2i	ES_cell	21518
chrX	57232592	57232623	32	-	5	8	32	TAGGATGATGATCCAGATTATAGACCCTGAGT	4	C0	2	D0	C	AG	GT	FALSE	TAG	GTT	FALSE	CTAG	GTTA	FALSE	3UTRs	3UTR:85863	ENSMUST00000033468.10	Arhgef6	-	NA	NA	NA	58816145	0.136017	Bone marrow	Tissue_atlas	21570
chr2	22940568	22940602	35	-	3	3	35	CATAGTGATGAGAGCAGTGCAAAATATTTCTGAAA	4	C0	2	D0	T	AT	AA	FALSE	CAT	AAA	FALSE	GCAT	AAAT	FALSE	3UTRs	3UTR:8600	ENSMUST00000126112.7	Abi1	-	NA	NA	NA	80391512	0.0373174	Ip-snu13	IP In vitro immortalised cell lines	16515
chrX	86744034	86744053	20	-	8	8	20	AGACGTGATGAGATCTGAAC	4	C0	2	D0	T	GA	AC	FALSE	AGA	ACT	FALSE	AAGA	ACTT	FALSE	3UTRs	3UTR:86121	ENSMUST00000113966.7	Il1rapl1	-	NA	NA	NA	144392235	0.0554046	neurons	ES_cell	21616
chrX	101405302	101405351	50	-	2	2	50	ATGGAGTGATGATAGCTCTGGTGATCCTGTTGGCTTTGCGTTTTCTGACC	5	C0	2	D0	T	GG	CC	TRUE	TGG	CCT	FALSE	ATGG	CCTA	FALSE	3UTRs	3UTR:86207	ENSMUST00000117901.7	Zmym3	-	NA	NA	NA	80391512	0.0248782	Ip-snu13	IP In vitro immortalised cell lines	21660
chr2	24791251	24791299	49	-	2	2	49	CGCTATGATGATGATGAATAAACTCGTTTGTTTTTTACCATTACTGAAC	4	C0	2	D0	A	GC	AC	FALSE	CGC	ACA	FALSE	ACGC	ACAT	FALSE	3UTRs	3UTR:8646	ENSMUST00000147147.7	Ehmt1	-	NA	NA	NA	122915063	0.0162714	E14 cortex	Dev_concat	16527
chrX	145447706	145447744	39	-	5	5	39	TCTCATGATGAAAACTCATTGATAGAATTTGGGCTGACT	4	C0	2	D0	G	CT	CT	FALSE	TCT	CTC	FALSE	CTCT	CTCT	FALSE	3UTRs	3UTR:86513	ENSMUST00000125271.7	Amot	-	NA	NA	NA	60590130	0.0825217	IP_fib_body-e15	IP_Tissue	21740
chrX	150984404	150984433	30	-	8	8	30	TTAAATGATGTCCAACTTAATTCACTGATC	4	C3	2	D0	A	TA	TC	FALSE	TTA	TCT	FALSE	TTTA	TCTC	FALSE	3UTRs	3UTR:86554	ENSMUST00000026297.11	Gnl3l	-	NA	NA	NA	80391512	0.099513	Ip-snu13	IP In vitro immortalised cell lines	21747
chr2	26953647	26953692	46	-	4	7	46	GCATATGATGACAGATGTCTGCTTTTAATGCAGCTGTGGACTGAGG	4	C0	2	D0	A	CA	GG	FALSE	GCA	GGT	FALSE	TGCA	GGTG	FALSE	3UTRs	3UTR:8831	ENSMUST00000064244.10	Rexo4	-	NA	NA	NA	10652298	0.657135	αTC1	In vitro immortalised cell lines	16546
chr2	30889510	30889541	32	-	73	110	32	CACCATGATGATAAAGGACTAAACCTCTGAAC	4	C0	2	D0	T	AC	AC	FALSE	CAC	ACC	FALSE	CCAC	ACCT	FALSE	3UTRs	3UTR:8930	ENSMUST00000102852.5	Ptges	-	NA	NA	ORR1B1	80391512	1.3683	Ip-snu13	IP In vitro immortalised cell lines	16576
chr2	44985276	44985302	27	-	7	7	27	AAAGGTGATGAAATCCTGGAACTGAAC	4	C0	2	D0	A	AA	AC	FALSE	AAA	ACA	FALSE	AAAA	ACAC	FALSE	3UTRs	3UTR:9326	ENSMUST00000176438.8	Zeb2	-	NA	NA	NA	6848460	1.02213	MEF #1	In vitro cultured primary	16657
chr2	73817569	73817593	25	-	7	11	25	TTCCATGATGTAGCTTGTTCTGATG	4	C3	2	D0	T	TC	TG	FALSE	TTC	TGA	FALSE	ATTC	TGAA	FALSE	3UTRs	3UTR:9587	ENSMUST00000124737.7	Atf2	-	NA	NA	NA	10652298	1.03264	αTC1	In vitro immortalised cell lines	16748
chr6	57702658	57702681	24	+	2	2	24	GTTTGGTGATGGAGCATCTGAAGG	5	C1	3	D0	T	TT	AG	TRUE	TTT	AGG	TRUE	GTTT	AGGT	TRUE	5UTRs	5UTR:29783	ENSMUST00000072954.7	Lancl2	+	NA	NA	NA	122915063	0.0162714	E14 cortex	Dev_concat	8428
chr7	24270641	24270672	32	+	2	2	32	AGCTATGATGAGAGATGGCCCATGTCCTGAAT	4	C0	2	D0	C	GC	AT	FALSE	AGC	ATC	FALSE	GAGC	ATCC	FALSE	5UTRs	5UTR:35027	ENSMUST00000108438.9	Zfp93	+	NA	NA	NA	11602147	0.172382	mESC-LIF_Serum	ES_cell	8849
chr7	7268053	7268080	28	-	2	2	28	AGACTGTGATGTCAGAGATCTGAACATC	5	C3	5	D0	T	AC	AC	FALSE	GAC	ACA	FALSE	AGAC	ACAT	FALSE	5UTRs	5UTR:38897	ENSMUST00000209833.1	Vmn2r29	-	NA	NA	MurSatRep1	41752005	0.0479019	Brain	Tissue_atlas	19751
chr7	101857110	101857142	33	-	2	2	33	TTGCCATGATGATAATGTACTAGACCTCTGAAA	5	C0	2	D0	T	GC	AA	FALSE	TGC	AAC	FALSE	TTGC	AACT	FALSE	5UTRs	5UTR:41608	ENSMUST00000210598.1	Folr2	-	NA	NA	ORR1C2	7055065	0.283484	mESC-2i	ES_cell	20090
chr9	37896926	37896952	27	+	2	2	27	AAGGATGATGAGTGGCTGAATCTGAGT	4	C0	2	D0	T	AG	GT	FALSE	AAG	GTG	FALSE	GAAG	GTGA	FALSE	5UTRs	5UTR:48002	ENSMUST00000086062.3	Or8b8	+	NA	NA	NA	80391512	0.0248782	Ip-snu13	IP In vitro immortalised cell lines	10161
chr9	110879763	110879789	27	-	2	2	27	GGCCATGATGATCCGAAGACCCTGAAC	4	C0	2	D0	C	GC	AC	FALSE	GGC	ACT	FALSE	TGGC	ACTG	FALSE	5UTRs	5UTR:52725	ENSMUST00000050958.8	Tmie	-	NA	NA	NA	14174761	0.141096	CD4+ #1	Cell population isolated from tissues	21403
chr11	16952332	16952378	47	+	2	2	47	TCACCATGATGTTACTAACTACAAAGACTCGAGTAGTGCATCTGAAA	5	C3	2	D0	T	AC	AA	FALSE	CAC	AAA	FALSE	TCAC	AAAG	FALSE	5UTRs	5UTR:57617	ENSMUST00000109635.1	Fbxo48	+	NA	NA	NA	80391512	0.0248782	Ip-snu13	IP In vitro immortalised cell lines	1344
chr2	29787616	29787642	27	-	8	22	27	CTGGATGATGTTGAACCGCTGAGTTCC	4	C3	5	D0	G	TG	GT	FALSE	CTG	GTT	FALSE	TCTG	GTTC	FALSE	5UTRs	5UTR:6091	ENSMUST00000143616.7	Coq4	+	NA	NA	NA	58816145	0.374047	Bone marrow	Tissue_atlas	16569
chr11	53423111	53423133	23	+	5	5	23	AAGAATGATGTTGGAGTCTGAAA	4	C3	2	D0	T	AG	AA	FALSE	AAG	AAG	FALSE	AAAG	AAGC	FALSE	5UTRs	5UTR:61423	ENSMUST00000036045.5	Leap2	-	NA	NA	NA	11602147	0.430955	mESC-LIF_Serum	ES_cell	1507
chr2	32451686	32451706	21	+	2	4	21	CGGAATGATGAGGCTGAGAGG	4	C0	4	D0	G	GG	GA	FALSE	CGG	GAG	FALSE	GCGG	GAGG	FALSE	5UTRs	5UTR:6296	ENSMUST00000048431.2	Naif1	+	NA	NA	NA	43000203	0.0930228	Thymus	Tissues	5568
chr14	74641552	74641572	21	+	2	2	21	ACTTTGTGATGGCTGAACTCT	5	C1	5	D0	G	TT	AC	FALSE	CTT	ACT	FALSE	ACTT	ACTC	FALSE	5UTRs	5UTR:71660	ENSMUST00000036653.4	Htr2a	+	NA	NA	NA	34324923	0.0582667	Dendritic cells	In vitro cultured primary	3304
chr14	65077935	65077954	20	-	2	2	20	CTTGATGATGACAGCTGATA	4	C0	2	D0	G	TT	TA	FALSE	CTT	TAC	FALSE	ACTT	TACT	FALSE	5UTRs	5UTR:73288	ENSMUST00000022550.7	Extl3	-	NA	NA	NA	16803130	0.119025	CT26	In vitro immortalised cell lines	14254
chr15	96642590	96642610	21	-	16	16	21	TGGAGGGATGATGGTCTGAAA	4	C4	2	D0	T	GG	AA	FALSE	TGG	AAG	FALSE	ATGG	AAGG	FALSE	5UTRs	5UTR:76787	ENSMUST00000088452.10	Slc38a1	-	NA	NA	NA	146333733	0.109339	Dev_brain	Tissues	14897
chr16	59170307	59170335	29	-	2	2	29	TTCCCATGATGTTGAATTCTTTTCTGATT	5	C3	2	D0	T	CC	TT	FALSE	TCC	TTT	FALSE	TTCC	TTTA	FALSE	5UTRs	5UTR:79915	ENSMUST00000205471.2	NA	-	NA	NA	NA	6505097	0.307451	mESC_Serum	ES_cell	15200
chr17	22446860	22446891	32	+	16	33	32	TTCCATGATGATAAGTGACCAAACATCTGAAA	4	C0	2	D0	T	TC	AA	FALSE	TTC	AAC	FALSE	CTTC	AACT	FALSE	5UTRs	5UTR:80834	ENSMUST00000120222.7	Zfp946	+	NA	NA	ORR1B2	80391512	0.410491	Ip-snu13	IP In vitro immortalised cell lines	4423
chr17	55952696	55952726	31	-	6	6	31	GGAGATGATGATGGTGACGGGAACCCTGATT	4	C0	2	D0	C	GA	TT	TRUE	GGA	TTC	TRUE	AGGA	TTCT	TRUE	5UTRs	5UTR:82511	ENSMUST00000003274.7	Ebi3	+	NA	NA	NA	6505097	0.922354	mESC_Serum	ES_cell	15616
chr17	66053050	66053091	42	-	2	4	42	ATCCAGGATGAGAAGACTGTTAGAAGAAGCAGCTAGCTGAAC	4	C4	2	D0	G	TC	AC	FALSE	ATC	ACA	FALSE	GATC	ACAG	FALSE	5UTRs	5UTR:85085	ENSMUST00000038116.12	Ankrd12	-	NA	NA	NA	51346443	0.0779022	Preadipocytes	In vitro cultured primary	15665
chr1	74672895	74672915	21	+	28	77	21	GGATGTGATGAACTGCTGACT	4	C0	2	D0	G	GA	CT	FALSE	GGA	CTG	FALSE	TGGA	CTGG	FALSE	5UTRs	5UTR:869	ENSMUST00000042125.14	Ttll4	+	NA	NA	NA	17716256	4.34629	MC38	In vitro immortalised cell lines	262
chrX	106147521	106147552	32	+	4	4	32	TTGCATGATGTCGAGACACTGATACACTGATG	4	C3	2	D0	A	TG	TG	TRUE	TTG	TGC	FALSE	GTTG	TGCT	FALSE	5UTRs	5UTR:92219	ENSMUST00000040065.3	Tlr13	+	NA	NA	NA	34324923	0.116533	Dendritic cells	In vitro cultured primary	10801
chr4	124655842	124655869	28	-	3	5	28	GAGTTATGATGGGTTCCTGTATCTGAAC	5	C1	2	D0	T	GT	AC	TRUE	AGT	ACC	FALSE	GAGT	ACCC	FALSE	ncRNA	antisense:1007	ENSMUST00000184062.1	Gm27247	-	NA	NA	NA	6897243	0.724927	mESC_endodermal	ES_cell	18217
chr4	124529710	124529741	32	-	25	38	32	TGCCATGATGATAACGGATTGAACCTCTGAAC	4	C0	2	D0	T	GC	AC	FALSE	TGC	ACC	FALSE	CTGC	ACCT	FALSE	ncRNA	antisense:1007	ENSMUST00000184062.1	Gm27247	-	NA	NA	ORR1A3	74524092	0.509902	IP_fib_brain-e15	IP_Tissue	18216
chr4	154603980	154604007	28	+	2	4	28	GCAGATGATGGACAGACTCAAACTGAGC	4	C1	2	D0	A	CA	GC	FALSE	GCA	GCC	FALSE	GGCA	GCCC	FALSE	ncRNA	antisense:1085	ENSMUST00000144347.1	Gm13134	+	NA	NA	NA	7055065	0.566969	mESC-2i	ES_cell	7430
chr4	154602164	154602195	32	-	3	3	32	GATCATGATGTGGCTGGCTCTGTCTCCTGAGA	4	C3	2	D0	C	AT	GA	FALSE	GAT	GAC	FALSE	AGAT	GACC	FALSE	ncRNA	antisense:1085	ENSMUST00000144347.1	Gm13134	+	NA	NA	NA	76423479	0.039255	Kidney	Tissue_atlas	18396
chr1	9749020	9749057	38	+	2	2	38	GTTAATGATGAAAGGTCACAGTTTGAGAATTACTGATC	4	C0	2	D0	A	TT	TC	FALSE	GTT	TCG	FALSE	GGTT	TCGC	FALSE	ncRNA	antisense:11	ENSMUST00000181821.5	1700034P13Rik	+	NA	NA	NA	34324923	0.0582667	Dendritic cells	In vitro cultured primary	16
chr5	15552792	15552820	29	+	3	3	29	AAGGAATGATGGGGTTCCTGTAACTGACC	5	C1	2	D0	A	GG	CC	TRUE	AGG	CCT	TRUE	AAGG	CCTA	FALSE	ncRNA	antisense:1118	ENSMUST00000178227.3	Gm21847	+	NA	NA	NA	16242931	0.184696	mESC_mesoodermal	ES_cell	7475
chr5	15607937	15607966	30	-	3	3	30	AAGGAATGATGGGGTTCCTGTAACTGACCT	5	C1	3	D0	A	GG	CC	TRUE	AGG	CCT	TRUE	AAGG	CCTA	FALSE	ncRNA	antisense:1118	ENSMUST00000178227.3	Gm21847	+	NA	NA	NA	21843634	0.13734	mESC-RA	ES_cell	18442
chr5	28780995	28781027	33	+	2	2	33	ACACCATGATGATAATGTACTATACCTCTGAAC	5	C0	2	D0	T	AC	AC	FALSE	CAC	ACT	FALSE	ACAC	ACTA	FALSE	ncRNA	antisense:1136	ENSMUST00000180878.5	9530036O11Rik	+	NA	NA	ORR1B2	21843634	0.0915599	mESC-RA	ES_cell	7555
chr5	28645428	28645459	32	+	5	5	32	CACCATGATGATAATGGACTAAATCTCTGAAA	4	C0	2	D0	T	AC	AA	FALSE	CAC	AAC	FALSE	CCAC	AACC	FALSE	ncRNA	antisense:1136	ENSMUST00000180878.5	9530036O11Rik	+	NA	NA	ORR1C2	58816145	0.0850107	Bone marrow	Tissue_atlas	7554
chr5	28846164	28846210	47	+	2	2	47	GTGGATGATGAGGTCTTTTAGCTTCTTCTTTGAGCATCCTTCTGAGC	4	C0	2	D0	T	TG	GC	FALSE	GTG	GCA	FALSE	GGTG	GCAT	FALSE	ncRNA	antisense:1136	ENSMUST00000180878.5	9530036O11Rik	+	NA	NA	NA	147198141	0.0135871	Lung	Tissue_atlas	7556
chr5	32513755	32513794	40	+	9	9	40	CCACATGATGGCTCACAACCATCCATAATGAGATCTGACT	4	C1	2	D0	T	CA	CT	FALSE	CCA	CTT	FALSE	ACCA	CTTC	FALSE	ncRNA	antisense:1146	ENSMUST00000155976.1	Gm15614	-	NA	NA	B2_Mm1t	7820780	1.15078	MESC-R2i	ES_cell	7587
chr5	32608879	32608899	21	+	4	4	21	CATCTGTGATGAGATCTGACG	5	C0	2	D0	T	TC	CG	FALSE	ATC	CGC	FALSE	CATC	CGCC	FALSE	ncRNA	antisense:1146	ENSMUST00000155976.1	Gm15614	-	NA	NA	B2_Mm2	9792897	0.408459	B16_G	In vitro immortalised cell lines	7588
chr5	32626247	32626280	34	+	7	11	34	CATTATGATGAGAAGAGATACATAATTTCTGAAT	4	C0	2	D0	T	AT	AT	TRUE	CAT	ATT	FALSE	GCAT	ATTT	FALSE	ncRNA	antisense:1146	ENSMUST00000155976.1	Gm15614	-	NA	NA	NA	80391512	0.13683	Ip-snu13	IP In vitro immortalised cell lines	7589
chr5	34696799	34696832	34	+	15	17	34	TCCCCATGATGATCAGTTAGCCAGGGATCTGACT	5	C0	2	D0	T	CC	CT	FALSE	CCC	CTA	FALSE	TCCC	CTAC	FALSE	ncRNA	antisense:1151	ENSMUST00000201216.1	RP23-44L13.1	-	NA	NA	MERVL_2A-int	107771908	0.157741	NPC	ES_cell	7604
chr5	43200169	43200199	31	-	4	4	31	CACCATGATGAAATGGACTAGATCTCTGAAA	4	C0	2	D0	T	AC	AA	FALSE	CAC	AAC	FALSE	CCAC	AACT	FALSE	ncRNA	antisense:1161	ENSMUST00000187911.4	Gm7854	-	NA	NA	ORR1C2	100417120	0.0398338	Spleen	Tissue_atlas	18572
chr5	44223300	44223343	44	-	6	18	44	TTGTAATGATGACTTGACTTCTGGAACTCAACTCTTGTCTGATT	5	C0	2	D0	T	GT	TT	FALSE	TGT	TTT	FALSE	TTGT	TTTG	FALSE	ncRNA	antisense:1169	ENSMUST00000198574.1	RP24-230J14.7	+	NA	NA	NA	100417120	0.179252	Spleen	Tissue_atlas	18579
chr5	44659363	44659401	39	-	2	2	39	TACAGTGATGAACCTATATTATGCCTCTTCTCTCTGAGC	4	C0	2	D0	T	AC	GC	FALSE	TAC	GCC	FALSE	CTAC	GCCT	FALSE	ncRNA	antisense:1171	ENSMUST00000196411.2	RP24-496C22.1	+	NA	NA	NA	141251809	0.0141591	PO cortex	Dev_concat	18583
chr5	57652876	57652895	20	+	6	6	20	TCTTGTGATGACAACTGAGC	4	C0	2	D0	A	CT	GC	FALSE	TCT	GCC	FALSE	TTCT	GCCG	FALSE	ncRNA	antisense:1184	ENSMUST00000180708.2	4932441J04Rik	-	NA	NA	IAPLTR2a2_Mm	25227414	0.237837	mESC_EpiSC	ES_cell	7670
chr5	67646448	67646468	21	-	21	21	21	TGTTGTGATGTCTGCCTGAAC	4	C3	2	D0	C	GT	AC	TRUE	TGT	ACC	FALSE	GTGT	ACCT	FALSE	ncRNA	antisense:1199	ENSMUST00000145914.1	Gm15478	+	NA	NA	NA	122915063	0.17085	E14 cortex	Dev_concat	18658
chr5	90500276	90500310	35	+	7	15	35	ATAGATGATGTGGCTAATTTGGGTTAACTCTGAGC	4	C3	2	D0	T	TA	GC	FALSE	ATA	GCT	FALSE	TATA	GCTT	FALSE	ncRNA	antisense:1222	ENSMUST00000202955.1	RP23-279P6.3	-	NA	NA	NA	80391512	0.186587	Ip-snu13	IP In vitro immortalised cell lines	7793
chr5	99701452	99701483	32	-	11	11	32	CACCATGATGATAATGGACTGAACCCCTGAAC	4	C0	2	D0	C	AC	AC	FALSE	CAC	ACC	FALSE	CCAC	ACCT	FALSE	ncRNA	antisense:1233	ENSMUST00000160096.1	Gm16226	+	NA	NA	ORR1A2	36680376	0.299888	IP_fib_brain-adult	IP_Tissue	18749
chr5	100079313	100079336	24	+	2	2	24	AGTGATGATGTCAGACTGATGGGA	4	C3	5	D0	A	GT	TG	FALSE	AGT	TGG	FALSE	CAGT	TGGG	FALSE	ncRNA	antisense:1238	ENSMUST00000143245.5	Tmem150cos	+	NA	NA	NA	11602147	0.172382	mESC-LIF_Serum	ES_cell	7825
chr5	101838733	101838769	37	-	2	2	37	TGGGATGATGACTCTTCATAACTACTTCAAGCTGAAT	4	C0	2	D0	G	GG	AT	FALSE	TGG	ATA	FALSE	CTGG	ATAT	FALSE	ncRNA	antisense:1242	ENSMUST00000173528.5	Gm20548	+	NA	NA	NA	50011828	0.0399905	Heart	Tissue_atlas	18764
chr5	101842420	101842454	35	-	2	2	35	CTGCAGGATGAATTAGAAGGAAGGCCTTTCTGATG	4	C4	2	D0	T	TG	TG	TRUE	CTG	TGA	FALSE	ACTG	TGAT	FALSE	ncRNA	antisense:1242	ENSMUST00000173528.5	Gm20548	+	NA	NA	NA	141251809	0.0141591	PO cortex	Dev_concat	18765
chr5	104111647	104111673	27	-	21	24	27	ATACATGATGACCATACAGCTCTGACT	4	C0	2	D0	T	TA	CT	FALSE	ATA	CTT	FALSE	CATA	CTTC	FALSE	ncRNA	antisense:1250	ENSMUST00000181370.1	Gm26703	+	NA	NA	NA	36680376	0.654301	IP_fib_brain-adult	IP_Tissue	18781
chr5	116253688	116253712	25	+	3	3	25	TTGAGTGATGATGAATTTTCTGACA	4	C0	2	D0	T	TG	CA	TRUE	TTG	CAC	FALSE	TTTG	CACT	FALSE	ncRNA	antisense:1292	ENSMUST00000156169.1	Gm14507	+	NA	NA	NA	12290660	0.244088	Min6	In vitro immortalised cell lines	7955
chr5	116459531	116459560	30	-	2	4	30	GATGGTGATGAATCTGTGAGAGACCTGAGG	4	C0	2	D0	C	AT	GG	FALSE	GAT	GGG	FALSE	GGAT	GGGC	FALSE	ncRNA	antisense:1294	ENSMUST00000133548.2	Srrm4os	+	NA	NA	NA	74524092	0.0536739	IP_fib_brain-e15	IP_Tissue	18855
chr5	116439612	116439633	22	-	3	3	22	ATACCATGATGTGAGCCTGACC	5	C3	2	D0	C	AC	CC	FALSE	TAC	CCT	FALSE	ATAC	CCTC	FALSE	ncRNA	antisense:1294	ENSMUST00000133548.2	Srrm4os	+	NA	NA	NA	74524092	0.0402554	IP_fib_brain-e15	IP_Tissue	18854
chr5	120134672	120134698	27	+	2	2	27	AGGCTGTGATGTCTCTGCTCACTGAGG	5	C3	2	D0	A	GC	GG	FALSE	GGC	GGG	FALSE	AGGC	GGGT	FALSE	ncRNA	antisense:1307	ENSMUST00000180812.2	Gm10390	-	NA	NA	NA	16803130	0.119025	CT26	In vitro immortalised cell lines	7973
chr5	120422917	120422942	26	-	2	2	26	GTTCTGTGATGAACTTTGCACTGAAG	5	C0	2	D0	A	TC	AG	FALSE	TTC	AGA	FALSE	GTTC	AGAC	FALSE	ncRNA	antisense:1309	ENSMUST00000185026.2	Gm27199	-	NA	NA	NA	74524092	0.026837	IP_fib_brain-e15	IP_Tissue	18868
chr5	123341650	123341669	20	-	2	2	20	CGATGTGATGTTACCTGAGT	4	C3	2	D0	C	GA	GT	FALSE	CGA	GTT	FALSE	TCGA	GTTT	FALSE	ncRNA	antisense:1324	ENSMUST00000197262.1	Gm15860	-	NA	NA	NA	16803130	0.119025	CT26	In vitro immortalised cell lines	18897
chr5	123340422	123340459	38	-	2	2	38	TTTAGTGATGAACAGCAGTATGGAAGTATAAGCTGAAT	4	C0	2	D0	G	TT	AT	FALSE	TTT	ATA	FALSE	CTTT	ATAA	FALSE	ncRNA	antisense:1324	ENSMUST00000197262.1	Gm15860	-	NA	NA	MTA_Mm	58816145	0.0340043	Bone marrow	Tissue_atlas	18896
chr5	124232732	124232778	47	-	2	2	47	CAAAATGATGAAATGGTAAGAGAAAGAAAACAAACAGAAACCTGAAG	4	C0	2	D0	C	AA	AG	FALSE	CAA	AGC	FALSE	TCAA	AGCT	FALSE	ncRNA	antisense:1332	ENSMUST00000161697.1	Pitpnm2os1	+	NA	NA	L1MB8	60590130	0.0330087	IP_fib_body-e15	IP_Tissue	18909
chr5	124722468	124722491	24	+	2	2	24	CTGAAGGATGACTGTCCTGAGCCT	4	C4	4	D0	C	TG	GC	FALSE	CTG	GCC	FALSE	TCTG	GCCT	FALSE	ncRNA	antisense:1334	ENSMUST00000199971.2	WI1-2065I1.2	-	NA	NA	NA	97177285	0.0205809	Muscle	Tissue_atlas	8013
chr1	86287507	86287542	36	-	2	2	36	TTAATAGGATGACTACAATTACAGACTTCACTGAAT	5	C4	2	D0	A	AA	AT	FALSE	TAA	ATA	FALSE	TTAA	ATAT	FALSE	ncRNA	antisense:135	ENSMUST00000126385.1	Gm16341	-	NA	NA	L1MA5	100417120	0.0199169	Spleen	Tissue_atlas	11292
chr5	136319519	136319545	27	-	4	6	27	ACCAAGGATGATCTTGAACTTCTGATC	4	C4	2	D0	T	CC	TC	FALSE	ACC	TCC	FALSE	AACC	TCCT	FALSE	ncRNA	antisense:1361	ENSMUST00000148082.1	Gm16599	+	NA	NA	NA	16803130	0.357076	CT26	In vitro immortalised cell lines	19002
chr5	136361793	136361823	31	-	2	2	31	CCATGGTGATGTGAACATGAGAATGCTGACA	5	C3	2	D0	G	AT	CA	FALSE	CAT	CAA	FALSE	CCAT	CAAG	FALSE	ncRNA	antisense:1361	ENSMUST00000148082.1	Gm16599	+	NA	NA	NA	10652298	0.187753	αTC1	In vitro immortalised cell lines	19004
chr5	136342070	136342107	38	-	3	3	38	TTTGGTGATGAACAGCAACATGGAAGTCTAAGCTGAAT	4	C0	2	D0	G	TT	AT	FALSE	TTT	ATA	FALSE	CTTT	ATAA	FALSE	ncRNA	antisense:1361	ENSMUST00000148082.1	Gm16599	+	NA	NA	MTA_Mm	58816145	0.0510064	Bone marrow	Tissue_atlas	19003
chr5	137858975	137859007	33	+	3	3	33	ATTCATGATGTAAGGCCTGGGACATGGCTGACA	4	C3	2	D0	G	TT	CA	FALSE	ATT	CAG	FALSE	CATT	CAGT	FALSE	ncRNA	antisense:1364	ENSMUST00000196787.1	RP23-425N17.3	+	NA	NA	NA	80391512	0.0373174	Ip-snu13	IP In vitro immortalised cell lines	8071
chr1	86993406	86993442	37	+	2	2	37	TTGAATGATGACCCTTCTGAGTGGCTTGTCTCTGAAT	4	C0	2	D0	T	TG	AT	FALSE	TTG	ATC	FALSE	GTTG	ATCC	FALSE	ncRNA	antisense:137	ENSMUST00000185304.1	Gm28375	-	NA	NA	NA	41752005	0.0479019	Brain	Tissue_atlas	314
chr1	86943508	86943551	44	+	4	4	44	GATAATGATGAATACTCAATCTTACATTGAAACAGCCTCTGATA	4	C0	2	D0	T	AT	TA	FALSE	GAT	TAG	FALSE	GGAT	TAGC	FALSE	ncRNA	antisense:137	ENSMUST00000185304.1	Gm28375	-	NA	NA	NA	144392235	0.0277023	neurons	ES_cell	313
chr5	140077702	140077736	35	-	3	3	35	ACACATGATGAGGTTATGCCTATTGGTCTCTGATT	4	C0	2	D0	T	CA	TT	FALSE	ACA	TTG	FALSE	CACA	TTGT	FALSE	ncRNA	antisense:1374	ENSMUST00000142625.1	Gm16122	+	NA	NA	NA	6505097	0.461177	mESC_Serum	ES_cell	19026
chr5	143923251	143923273	23	+	4	4	23	AGACGTGATGTCAACTTCTGACC	4	C3	2	D0	T	GA	CC	FALSE	AGA	CCT	FALSE	AAGA	CCTC	FALSE	ncRNA	antisense:1384	ENSMUST00000167009.1	Gm17135	-	NA	NA	B4A	10652298	0.375506	αTC1	In vitro immortalised cell lines	8120
chr5	143973689	143973729	41	-	2	2	41	GGAAATGATGAGGTTGCAATAAAGAGCAAAGAACTCTGAGT	4	C0	2	D0	T	GA	GT	FALSE	GGA	GTA	FALSE	AGGA	GTAT	FALSE	ncRNA	antisense:1384	ENSMUST00000167009.1	Gm17135	-	NA	NA	RMER12B	64188461	0.0311582	IP_fib_placenta-e15	IP_Tissue	19063
chr5	148947564	148947584	21	-	5	5	21	TGTTGATGATGGCAACTGAAC	5	C1	2	D0	A	TT	AC	FALSE	GTT	ACC	FALSE	TGTT	ACCC	FALSE	ncRNA	antisense:1391	ENSMUST00000127763.1	Gm15410	-	NA	NA	NA	11602147	0.430955	mESC-LIF_Serum	ES_cell	19091
chr6	17096931	17096956	26	+	3	3	26	CGCATGTGATGAACAAGCCGCTGATC	5	C0	2	D0	G	CA	TC	FALSE	GCA	TCC	FALSE	CGCA	TCCA	FALSE	ncRNA	antisense:1405	ENSMUST00000140709.1	Gm4876	-	NA	NA	NA	17716256	0.169336	MC38	In vitro immortalised cell lines	8223
chr6	17070287	17070329	43	+	3	3	43	TTTGATGATGAAGAAACCCCGGTTCAGATTACTTAATCTGAAA	4	C0	2	D0	T	TT	AA	TRUE	TTT	AAT	FALSE	TTTT	AATA	FALSE	ncRNA	antisense:1405	ENSMUST00000140709.1	Gm4876	-	NA	NA	NA	141251809	0.0212387	PO cortex	Dev_concat	8222
chr1	89671037	89671068	32	+	5	8	32	TGGAATGATGAGTCAGAGCCTATAGACTGATG	4	C0	2	D0	A	GG	TG	FALSE	TGG	TGG	FALSE	TTGG	TGGG	FALSE	ncRNA	antisense:141	ENSMUST00000186098.4	4933400F21Rik	-	NA	NA	NA	10652298	0.751012	αTC1	In vitro immortalised cell lines	349
chr6	21852987	21853021	35	-	2	2	35	TCTTGTGATGTGGTTCCTGTGATACCCTACTGAAT	4	C3	2	D0	A	CT	AT	FALSE	TCT	ATC	FALSE	TTCT	ATCT	FALSE	ncRNA	antisense:1415	ENSMUST00000202675.1	RP24-169J24.2	+	NA	NA	NA	80391512	0.0248782	Ip-snu13	IP In vitro immortalised cell lines	19152
chr6	28235765	28235810	46	-	7	7	46	TCTCATGATGATCTGGTACTCAAATGCTCGTGTCTAGTATCTGAGG	4	C0	2	D0	T	CT	GG	TRUE	TCT	GGC	FALSE	CTCT	GGCA	FALSE	ncRNA	antisense:1416	ENSMUST00000143099.1	6530409C15Rik	+	NA	NA	NA	80391512	0.0870739	Ip-snu13	IP In vitro immortalised cell lines	19171
chr6	28251386	28251428	43	-	3	3	43	TATTATGATGGAAAAAATATAGCATCTTAAATGGTGGCTGAAA	4	C1	2	D0	G	AT	AA	FALSE	TAT	AAC	FALSE	CTAT	AACC	FALSE	ncRNA	antisense:1416	ENSMUST00000143099.1	6530409C15Rik	+	NA	NA	NA	100417120	0.0298754	Spleen	Tissue_atlas	19172
chr6	38920200	38920239	40	+	4	4	40	TCTGATGATGATATGACTTATTGGAAATTGGCTCTGAAGC	4	C0	3	D0	T	CT	AG	TRUE	TCT	AGC	FALSE	CTCT	AGCC	FALSE	ncRNA	antisense:1432	ENSMUST00000201966.1	RP23-346B17.4	-	NA	NA	NA	26842799	0.149016	Liver	Tissue_atlas	8329
chr6	38924538	38924571	34	+	2	2	34	CTAAGTGATGATGCTCTGGTACTTCCTTCTGAAC	4	C0	2	D0	T	TA	AC	FALSE	CTA	ACC	FALSE	ACTA	ACCT	FALSE	ncRNA	antisense:1432	ENSMUST00000201966.1	RP23-346B17.4	-	NA	NA	MER2B	100417120	0.0199169	Spleen	Tissue_atlas	8330
chr6	39147115	39147157	43	-	3	3	43	CATTGTGATGTAAATACTGTGAAAGTTTTCAAGTATACTGATT	4	C3	2	D0	A	AT	TT	FALSE	CAT	TTA	FALSE	ACAT	TTAT	FALSE	ncRNA	antisense:1434	ENSMUST00000146981.1	4930599N23Rik	+	NA	NA	NA	58816145	0.0510064	Bone marrow	Tissue_atlas	19241
chr1	91307964	91308002	39	+	3	5	39	GCAGATGATGGGACAGCCAGCTGTTAGACTCCACTGACT	4	C1	2	D0	A	CA	CT	FALSE	GCA	CTG	FALSE	TGCA	CTGT	FALSE	ncRNA	antisense:144	ENSMUST00000171768.1	Gm17090	-	NA	NA	NA	100417120	0.0497923	Spleen	Tissue_atlas	365
chr6	50567816	50567845	30	+	2	2	30	GTATGTGATGTGATCTGCTGATTTCTGAAG	4	C3	2	D0	T	TA	AG	FALSE	GTA	AGA	FALSE	AGTA	AGAC	FALSE	ncRNA	antisense:1446	ENSMUST00000147260.5	5430402O13Rik	+	NA	NA	NA	122915063	0.0162714	E14 cortex	Dev_concat	8384
chr6	52173347	52173373	27	+	2	2	27	GATCATGATGGAGTTTGGAAGCTGAGT	4	C1	2	D0	G	AT	GT	TRUE	GAT	GTT	TRUE	GGAT	GTTT	TRUE	ncRNA	antisense:1452	ENSMUST00000133723.1	Gm15050	+	NA	NA	NA	6495850	0.307889	mESC_RA	ES_cell	8389
chr6	54252717	54252743	27	+	3	3	27	ACCCATGATGTAGACCCTACCCTGAGT	4	C3	2	D0	C	CC	GT	FALSE	ACC	GTT	FALSE	TACC	GTTC	FALSE	ncRNA	antisense:1466	ENSMUST00000146902.5	Gm15527	-	NA	NA	NA	109447806	0.0274103	Intestine	Tissue_atlas	8403
chr6	54267068	54267100	33	+	3	3	33	AATTGTGATGAAAAGTATGCAGAGAGCCTGAGC	4	C0	2	D0	C	AT	GC	FALSE	AAT	GCT	FALSE	TAAT	GCTC	FALSE	ncRNA	antisense:1467	ENSMUST00000138259.5	Gm15527	-	NA	NA	NA	41752005	0.0718528	Brain	Tissue_atlas	8404
chr1	92837501	92837536	36	+	5	7	36	CCCCATGATGTCTACGTCTCATTCTCGGTACTGATT	4	C3	2	D0	A	CC	TT	FALSE	CCC	TTC	FALSE	ACCC	TTCA	FALSE	ncRNA	antisense:147	ENSMUST00000189080.1	Gm29481	-	NA	NA	NA	74524092	0.0939294	IP_fib_brain-e15	IP_Tissue	373
chr6	58970914	58970934	21	+	5	8	21	CATCTGTGATGGGATCTGATA	5	C1	2	D0	T	TC	TA	FALSE	ATC	TAC	FALSE	CATC	TACC	FALSE	ncRNA	antisense:1472	ENSMUST00000173978.1	BB365896	+	NA	NA	B2_Mm2	2293051	3.4888	neuro2A	In vitro immortalised cell lines	8434
chr6	58986090	58986132	43	-	6	6	43	AGCCAGTGATGGTCTGATTGTAGATGAAGTTTTACTGAGGCTG	5	C1	5	D0	A	CC	GG	TRUE	GCC	GGC	TRUE	AGCC	GGCT	TRUE	ncRNA	antisense:1472	ENSMUST00000173978.1	BB365896	+	NA	NA	NA	3410464	1.75929	PGC(M)	Cell population isolated from tissues	19308
chr1	92846879	92846908	30	+	3	5	30	GTTGGTGATGAAACACTACAAACTCTGAGT	4	C0	2	D0	T	TT	GT	FALSE	GTT	GTG	FALSE	AGTT	GTGG	FALSE	ncRNA	antisense:148	ENSMUST00000188589.1	Gm29480	-	NA	NA	NA	10652298	0.469382	αTC1	In vitro immortalised cell lines	374
chr6	85972736	85972764	29	+	2	2	29	GAATTGTGATGAAGGCGAGGCCCCTGAAC	5	C0	2	D0	C	AT	AC	FALSE	AAT	ACA	FALSE	GAAT	ACAG	FALSE	ncRNA	antisense:1490	ENSMUST00000201818.1	RP23-345O17.5	+	NA	NA	NA	100417120	0.0199169	Spleen	Tissue_atlas	8535
chr1	93316256	93316289	34	-	6	9	34	GAAGGTGATGAGCAAATCTGGAAGGCATCTGAGA	4	C0	2	D0	T	AA	GA	FALSE	GAA	GAA	FALSE	AGAA	GAAC	FALSE	ncRNA	antisense:151	ENSMUST00000188069.1	Gm28535	+	NA	NA	NA	58816145	0.153019	Bone marrow	Tissue_atlas	11331
chr7	4463276	4463306	31	+	2	2	31	AGAAATGATGTATACAGCTTGGTCACTGAAG	4	C3	2	D0	A	GA	AG	FALSE	AGA	AGA	FALSE	AAGA	AGAC	FALSE	ncRNA	antisense:1556	ENSMUST00000146199.1	Gm15494	-	NA	NA	NA	141251809	0.0141591	PO cortex	Dev_concat	8802
chr7	30732905	30732939	35	+	6	14	35	TAACATGATGACTTAAGACGTAGGAACTGCTGAGC	4	C0	2	D0	G	AA	GC	FALSE	TAA	GCA	FALSE	TTAA	GCAG	FALSE	ncRNA	antisense:1578	ENSMUST00000180820.5	Tmem147os	+	NA	NA	NA	80391512	0.174148	Ip-snu13	IP In vitro immortalised cell lines	8893
chr7	31164900	31164933	34	+	4	6	34	GTCCATGATGAGAGAACACCACAGGAAGCTGAGA	4	C0	2	D0	G	TC	GA	TRUE	GTC	GAG	FALSE	CGTC	GAGA	FALSE	ncRNA	antisense:1586	ENSMUST00000190947.1	Gm10640	+	NA	NA	NA	100417120	0.0597508	Spleen	Tissue_atlas	8896
chr7	40850973	40850994	22	-	2	2	22	CCAACATGATGAACCTCTGAGT	5	C0	2	D0	T	AA	GT	FALSE	CAA	GTT	FALSE	CCAA	GTTT	FALSE	ncRNA	antisense:1594	ENSMUST00000189574.4	A230077H06Rik	-	NA	NA	NA	6505097	0.307451	mESC_Serum	ES_cell	19871
chr1	9986714	9986740	27	-	5	8	27	TGACTGTGATGATATACACTTCTGATT	5	C0	2	D0	T	AC	TT	FALSE	GAC	TTC	FALSE	TGAC	TTCC	FALSE	ncRNA	antisense:16	ENSMUST00000134692.1	Gm15818	+	NA	NA	B1_Mur1	80391512	0.099513	Ip-snu13	IP In vitro immortalised cell lines	10975
chr7	50559143	50559187	45	+	2	2	45	TGGCATGATGAGAACACTTCTATTTGTCATGGATTTGCTCTGAAT	4	C0	2	D0	T	GG	AT	FALSE	TGG	ATG	FALSE	CTGG	ATGC	FALSE	ncRNA	antisense:1602	ENSMUST00000134584.1	Nell1os	-	NA	NA	NA	74524092	0.026837	IP_fib_brain-e15	IP_Tissue	8977
chr7	59623696	59623729	34	-	9	9	34	TTGAATGATGATCAGGAAACATATGTTTCTGAAT	4	C0	2	D0	T	TG	AT	FALSE	TTG	ATT	FALSE	ATTG	ATTG	FALSE	ncRNA	antisense:1611	ENSMUST00000185693.4	Snhg14	-	NA	NA	NA	41752005	0.215559	Brain	Tissue_atlas	19918
chr7	59634208	59634251	44	-	2	2	44	CTCCATGATGTAGCCACACTCAAACTTGCAGTCTTAGACTGACA	4	C3	2	D0	A	TC	CA	FALSE	CTC	CAT	FALSE	GCTC	CATT	FALSE	ncRNA	antisense:1611	ENSMUST00000185693.4	Snhg14	-	NA	NA	NA	74524092	0.026837	IP_fib_brain-e15	IP_Tissue	19919
chr7	59971905	59971942	38	-	13	15	38	GCTCATGATGACTAGTCCGAACCTGTGAACTTCTGAGA	4	C0	2	D0	T	CT	GA	FALSE	GCT	GAA	FALSE	TGCT	GAAA	FALSE	ncRNA	antisense:1618	ENSMUST00000189581.4	Snhg14	-	NA	NA	NA	11602147	1.29286	mESC-LIF_Serum	ES_cell	19920
chr7	96626603	96626622	20	+	3	3	20	GGGACATGATGACACTGAGA	5	C0	2	D0	A	GA	GA	FALSE	GGA	GAC	FALSE	GGGA	GACC	FALSE	ncRNA	antisense:1639	ENSMUST00000155217.1	Gm15414	-	NA	NA	NA	122915063	0.0244071	E14 cortex	Dev_concat	9152
chr7	96909815	96909847	33	+	2	2	33	GCAGATGATGAAGAAGAGCCGAGTAAGCTGAGT	4	C0	2	D0	G	CA	GT	FALSE	GCA	GTA	FALSE	GGCA	GTAA	FALSE	ncRNA	antisense:1642	ENSMUST00000136294.1	Gm15415	-	NA	NA	NA	74524092	0.026837	IP_fib_brain-e15	IP_Tissue	9159
chr7	122155028	122155070	43	+	3	5	43	TGTCATGATGTGAACTATAGTGCTGCAGCAAAGATGCCTGAAT	4	C3	2	D0	C	GT	AT	TRUE	TGT	ATT	FALSE	CTGT	ATTC	FALSE	ncRNA	antisense:1659	ENSMUST00000132811.1	Gm15489	-	NA	NA	NA	100417120	0.0497923	Spleen	Tissue_atlas	9286
chr7	142554723	142554753	31	-	56	103	31	CAAAATGATGGAAACACCAGAAAAGCTGAAC	4	C1	2	D0	G	AA	AC	FALSE	CAA	ACA	FALSE	TCAA	ACAA	FALSE	ncRNA	antisense:1675	ENSMUST00000132167.5	Nctc1	-	NA	NA	NA	97177285	1.05992	Muscle	Tissue_atlas	20300
chr7	143264387	143264423	37	-	3	3	37	TCCAGTGATGTTAGAACCAGGAAGACAGCATCTGACT	4	C3	2	D0	T	CC	CT	FALSE	TCC	CTG	FALSE	TTCC	CTGA	FALSE	ncRNA	antisense:1682	ENSMUST00000185789.1	Kcnq1ot1	-	NA	NA	NA	6505097	0.461177	mESC_Serum	ES_cell	20304
chr7	143286692	143286725	34	-	2	2	34	AGGAATGATGTACATTAGAGTAGAGGCTCTGATA	4	C3	2	D0	T	GG	TA	FALSE	AGG	TAC	FALSE	TAGG	TACC	FALSE	ncRNA	antisense:1682	ENSMUST00000185789.1	Kcnq1ot1	-	NA	NA	NA	6505097	0.307451	mESC_Serum	ES_cell	20305
chr7	143286651	143286683	33	+	2	2	33	GCAGAGGATGAAGCCTTGATCTGGCACCTGAGC	4	C4	2	D0	C	CA	GC	FALSE	GCA	GCG	FALSE	GGCA	GCGA	FALSE	ncRNA	antisense:1682	ENSMUST00000185789.1	Kcnq1ot1	-	NA	NA	NA	76423479	0.02617	Kidney	Tissue_atlas	9408
chr7	143222377	143222406	30	-	2	2	30	ACCACATGATGATCTTGTTAGGTGCTGAGA	5	C0	2	D0	G	CA	GA	FALSE	CCA	GAA	FALSE	ACCA	GAAA	FALSE	ncRNA	antisense:1682	ENSMUST00000185789.1	Kcnq1ot1	-	NA	NA	L1_Mus3	80391512	0.0248782	Ip-snu13	IP In vitro immortalised cell lines	20303
chr7	144377299	144377338	40	+	2	2	40	TATAATGATGATTGTTTTATACACACACAACCTACTGAGC	4	C0	2	D0	A	AT	GC	FALSE	TAT	GCC	FALSE	CTAT	GCCC	FALSE	ncRNA	antisense:1685	ENSMUST00000125355.1	Gm14372	-	NA	NA	NA	26842799	0.0745079	Liver	Tissue_atlas	9414
chr1	130483059	130483090	32	+	2	2	32	TGCCATGATGATAATGGTCTGAACCTCTGAAC	4	C0	2	D0	T	GC	AC	FALSE	TGC	ACC	FALSE	CTGC	ACCT	FALSE	ncRNA	antisense:169	ENSMUST00000125681.1	Gm16083	+	NA	NA	ORR1A2	2293051	0.8722	neuro2A	In vitro immortalised cell lines	463
chr1	130540885	130540912	28	+	2	2	28	CCCACATGATGAAAAGAGAGAACTGATA	5	C0	2	D0	A	CA	TA	FALSE	CCA	TAT	FALSE	CCCA	TATC	FALSE	ncRNA	antisense:169	ENSMUST00000125681.1	Gm16083	+	NA	NA	RSINE1	74524092	0.026837	IP_fib_brain-e15	IP_Tissue	464
chr8	22690414	22690457	44	-	18	31	44	CGATGATGATGTCGTTTTTCCACGGTTGGTGGTGTAGACTGATA	5	C3	2	D0	A	AT	TA	FALSE	GAT	TAG	FALSE	CGAT	TAGT	FALSE	ncRNA	antisense:1707	ENSMUST00000143638.1	Gm15346	+	NA	NA	NA	100417120	0.308712	Spleen	Tissue_atlas	20421
chr8	26098892	26098917	26	-	2	4	26	ATTCATGATGAACTCAGACCCTGATC	4	C0	2	D0	C	TT	TC	FALSE	ATT	TCA	FALSE	AATT	TCAT	FALSE	ncRNA	antisense:1711	ENSMUST00000153552.5	1700047A11Rik	+	NA	NA	NA	17716256	0.225781	MC38	In vitro immortalised cell lines	20442
chr8	33828786	33828807	22	-	4	4	22	TCTGGTGATGAAAAATCTGAGT	4	C0	2	D0	T	CT	GT	FALSE	TCT	GTG	FALSE	CTCT	GTGT	FALSE	ncRNA	antisense:1715	ENSMUST00000181120.1	Gm26632	+	NA	NA	NA	11602147	0.344764	mESC-LIF_Serum	ES_cell	20490
chr8	54574973	54575013	41	+	2	2	41	CTAGATGATGAATTGAAATCACAGGAGACTTCATACTGATG	4	C0	2	D0	A	TA	TG	TRUE	CTA	TGG	TRUE	GCTA	TGGC	TRUE	ncRNA	antisense:1724	ENSMUST00000162770.1	5330439A09Rik	-	NA	NA	NA	97177285	0.0205809	Muscle	Tissue_atlas	9590
chr8	67961306	67961333	28	-	3	3	28	TTTAATGATGATGGTATATGATCTGAGT	4	C0	2	D0	T	TT	GT	FALSE	TTT	GTA	FALSE	ATTT	GTAT	FALSE	ncRNA	antisense:1732	ENSMUST00000127631.1	Gm15991	+	NA	NA	NA	100417120	0.0298754	Spleen	Tissue_atlas	20605
chr8	91621475	91621501	27	+	10	14	27	ACTAATGATGACTTTGAATTCCTGATC	4	C0	2	D0	C	CT	TC	FALSE	ACT	TCT	FALSE	AACT	TCTC	FALSE	ncRNA	antisense:1743	ENSMUST00000168442.1	Gm3235	-	NA	NA	NA	14744492	0.949507	CD4+ #2	Cell population isolated from tissues	9794
chr8	105567060	105567079	20	+	22	28	20	AGAGATGATGGTATCTGATG	4	C1	2	D0	T	GA	TG	FALSE	AGA	TGC	FALSE	GAGA	TGCG	FALSE	ncRNA	antisense:1749	ENSMUST00000195108.1	Gm38250	+	NA	NA	NA	3410464	8.21003	PGC(M)	Cell population isolated from tissues	9835
chr8	105575812	105575834	23	+	2	2	23	TGACTATGATGAAGCCTCTGACA	5	C0	2	D0	T	AC	CA	FALSE	GAC	CAA	FALSE	TGAC	CAAA	FALSE	ncRNA	antisense:1750	ENSMUST00000192691.1	Gm38250	+	NA	NA	NA	80391512	0.0248782	Ip-snu13	IP In vitro immortalised cell lines	9836
chr8	126576513	126576537	25	+	2	2	25	ATGATATGATGTCCTCTTCTGATGT	5	C3	3	D0	T	GA	TG	FALSE	TGA	TGT	FALSE	ATGA	TGTG	FALSE	ncRNA	antisense:1777	ENSMUST00000181773.1	Gm26759	+	NA	NA	B2_Mm2	2293051	0.8722	neuro2A	In vitro immortalised cell lines	9986
chr8	126583147	126583177	31	-	2	2	31	AATTGTGATGGAAATCAAAGGCACACTGAGC	4	C1	2	D0	A	AT	GC	FALSE	AAT	GCA	FALSE	CAAT	GCAC	FALSE	ncRNA	antisense:1777	ENSMUST00000181773.1	Gm26759	+	NA	NA	NA	10652298	0.187753	αTC1	In vitro immortalised cell lines	20903
chr9	21121810	21121830	21	+	2	2	21	TGACATGATGAGCAGCTGAAC	4	C0	2	D0	G	GA	AC	FALSE	TGA	ACC	FALSE	GTGA	ACCT	FALSE	ncRNA	antisense:1786	ENSMUST00000135674.1	1700084C06Rik	+	NA	NA	NA	17825322	0.1122	Raw264.7 #1	In vitro immortalised cell lines	10074
chr9	21127568	21127588	21	-	2	2	21	CATCTGTGATGAGATCTGATG	5	C0	2	D0	T	TC	TG	FALSE	ATC	TGC	FALSE	CATC	TGCC	FALSE	ncRNA	antisense:1786	ENSMUST00000135674.1	1700084C06Rik	+	NA	NA	ID_B1	161859264	0.0123564	E17 cortex	Dev_concat	20974
chr9	21229016	21229037	22	-	6	11	22	CCCCAATGATGGGAAGCTGAGG	5	C1	2	D0	G	CC	GG	TRUE	CCC	GGC	FALSE	CCCC	GGCA	FALSE	ncRNA	antisense:1787	ENSMUST00000181222.4	Gm16754	+	NA	NA	PB1D10	17825322	0.6171	Raw264.7 #1	In vitro immortalised cell lines	20975
chr9	24406358	24406389	32	-	17	17	32	TACCATGATGATAATGGACTGAACCTCTGAAA	4	C0	2	D0	T	AC	AA	FALSE	TAC	AAC	FALSE	CTAC	AACT	FALSE	ncRNA	antisense:1793	ENSMUST00000098926.2	Gm10701	+	NA	NA	ORR1B1	100417120	0.169294	Spleen	Tissue_atlas	20987
chr9	42022826	42022859	34	-	3	3	34	AGCTGTGATGTATGGCCTGGATGTGTCTGAGACT	4	C3	4	D0	T	GC	GA	FALSE	AGC	GAC	FALSE	AAGC	GACT	FALSE	ncRNA	antisense:1801	ENSMUST00000143710.1	Gm16214	+	NA	NA	NA	60590130	0.049513	IP_fib_body-e15	IP_Tissue	21056
chr9	51861162	51861186	25	+	4	4	25	AATTGTGATGAAGTCTGAACTGAGA	4	C0	2	D0	A	AT	GA	FALSE	AAT	GAT	FALSE	CAAT	GATT	FALSE	ncRNA	antisense:1813	ENSMUST00000152203.5	Arhgap20os	-	NA	NA	NA	49605414	0.0806364	skin	Tissues	10224
chr9	53675577	53675625	49	+	2	2	49	TGCTGTGATGAAACTTGGGAGGGAAGTTTTTCCCTTACATGTCCTGAGT	4	C0	2	D0	C	GC	GT	TRUE	TGC	GTC	FALSE	TTGC	GTCA	FALSE	ncRNA	antisense:1817	ENSMUST00000146938.1	Gm16124	+	NA	NA	NA	100417120	0.0199169	Spleen	Tissue_atlas	10228
chr9	81639578	81639602	25	+	406	456	25	AGAAATGATGAGAAACTGTCTGATT	4	C0	2	D0	T	GA	TT	TRUE	AGA	TTG	FALSE	TAGA	TTGT	FALSE	ncRNA	antisense:1854	ENSMUST00000181893.5	D430036J16Rik	+	NA	NA	NA	29696223	15.3555	skin_fibro	In vitro cultured primary	10397
chr9	88723827	88723857	31	-	13	13	31	TGACATGATGATAATGGACTAACCTCTGAGA	4	C0	2	D0	T	GA	GA	FALSE	TGA	GAC	FALSE	ATGA	GACC	FALSE	ncRNA	antisense:1866	ENSMUST00000188891.4	Gm10634	+	NA	NA	ORR1C2	14174761	0.917123	CD4+ #1	Cell population isolated from tissues	21280
chr9	88857957	88857993	37	-	3	7	37	GAAGATGATGACCTGAAGACAGATACAGCGTCTGAGA	4	C0	2	D0	T	AA	GA	FALSE	GAA	GAG	FALSE	CGAA	GAGA	FALSE	ncRNA	antisense:1868	ENSMUST00000188156.4	9330159M07Rik	-	NA	NA	NA	7820780	0.895051	MESC-R2i	ES_cell	21284
chr9	95946340	95946380	41	-	5	5	41	ACCACATGATGGCTCACAACCATCTGTAATGAGATCTGATG	5	C1	2	D0	T	CA	TG	TRUE	CCA	TGC	FALSE	ACCA	TGCC	FALSE	ncRNA	antisense:1881	ENSMUST00000180727.5	Gm16794	-	NA	NA	B2_Mm2	41752005	0.119755	Brain	Tissue_atlas	21298
chr9	103478933	103478971	39	+	2	2	39	TCTTGGTGATGAACAGCAGTATGGAAGTATAAGCTGAAT	5	C0	2	D0	G	TT	AT	FALSE	CTT	ATA	FALSE	TCTT	ATAA	FALSE	ncRNA	antisense:1900	ENSMUST00000144420.1	Gm16252	+	NA	NA	MTA_Mm	122915063	0.0162714	E14 cortex	Dev_concat	10478
chr9	105478316	105478347	32	-	2	2	32	CTCAGTGATGTGTCAGAAGGAGAGAACTGATT	4	C3	2	D0	A	TC	TT	FALSE	CTC	TTA	FALSE	CCTC	TTAC	FALSE	ncRNA	antisense:1904	ENSMUST00000188984.1	Gm19667	+	NA	NA	RSINE1	100417120	0.0199169	Spleen	Tissue_atlas	21364
chr9	106892829	106892863	35	-	2	2	35	CTGCTGTGATGTGAATTAAAGATGAATACCTGATA	5	C3	2	D0	C	GC	TA	FALSE	TGC	TAT	FALSE	CTGC	TATT	FALSE	ncRNA	antisense:1912	ENSMUST00000193135.1	4930524O07Rik	+	NA	NA	NA	74524092	0.026837	IP_fib_brain-e15	IP_Tissue	21371
chr9	121609603	121609631	29	-	3	3	29	CTAACATGATGACCCAATTGTGTCTGACT	5	C0	2	D0	T	AA	CT	FALSE	TAA	CTT	FALSE	CTAA	CTTC	FALSE	ncRNA	antisense:1950	ENSMUST00000156364.1	Lyzl4os	+	NA	NA	NA	65320647	0.0459273	Testis	Tissue_atlas	21448
chr1	138536273	138536292	20	+	3	5	20	CCTAATGATGAACACTGATA	4	C0	2	D0	A	CT	TA	FALSE	CCT	TAC	FALSE	GCCT	TACT	FALSE	ncRNA	antisense:196	ENSMUST00000188729.2	Gm28501	+	NA	NA	NA	80391512	0.0621956	Ip-snu13	IP In vitro immortalised cell lines	508
chr10	22217928	22217959	32	-	1766	1832	32	TGCCATGATGATGATGGACTGCACCTCTGAAA	4	C0	2	D0	T	GC	AA	FALSE	TGC	AAT	FALSE	CTGC	AATT	FALSE	ncRNA	antisense:1962	ENSMUST00000180456.1	Gm26740	-	NA	NA	ORR1B1	100417120	18.2439	Spleen	Tissue_atlas	11896
chr10	22197745	22197776	32	-	360	458	32	TGCCATGATGATGATGGACTGAATCTCTGAAA	4	C0	2	D0	T	GC	AA	FALSE	TGC	AAT	FALSE	CTGC	AATT	FALSE	ncRNA	antisense:1962	ENSMUST00000180456.1	Gm26740	-	NA	NA	ORR1B1	100417120	4.56098	Spleen	Tissue_atlas	11894
chr10	22211983	22212014	32	-	27	27	32	TGCCATGATGATAATGGGCTGAACCACTGACC	4	C0	2	D0	A	GC	CC	FALSE	TGC	CCT	FALSE	CTGC	CCTT	FALSE	ncRNA	antisense:1962	ENSMUST00000180456.1	Gm26740	-	NA	NA	ORR1B1	14174761	1.90479	CD4+ #1	Cell population isolated from tissues	11895
chr10	22227485	22227516	32	-	5	12	32	CACTGTGATGATAATGGACTGAATCCCTGAAC	4	C0	2	D0	C	AC	AC	FALSE	CAC	ACC	FALSE	CCAC	ACCT	FALSE	ncRNA	antisense:1962	ENSMUST00000180456.1	Gm26740	-	NA	NA	ORR1A2	14744492	0.813863	CD4+ #2	Cell population isolated from tissues	11897
chr10	22254170	22254196	27	-	28	28	27	GTTCATGATGTCAAACCTATTCTGATA	4	C3	2	D0	T	TT	TA	FALSE	GTT	TAA	FALSE	TGTT	TAAG	FALSE	ncRNA	antisense:1962	ENSMUST00000180456.1	Gm26740	-	NA	NA	NA	58816145	0.47606	Bone marrow	Tissue_atlas	11898
chr10	22190326	22190347	22	+	2	2	22	CTGAATGATGAAACCCCTGATG	4	C0	2	D0	C	TG	TG	TRUE	CTG	TGG	TRUE	CCTG	TGGC	FALSE	ncRNA	antisense:1962	ENSMUST00000180456.1	Gm26740	-	NA	NA	NA	17716256	0.112891	MC38	In vitro immortalised cell lines	820
chr10	22256737	22256782	46	-	2	4	46	AAATGTGATGATTCCGTGTTTTAGCTAATAAGAATTTAACCTGACA	4	C0	2	D0	C	AA	CA	FALSE	AAA	CAT	FALSE	TAAA	CATA	FALSE	ncRNA	antisense:1962	ENSMUST00000180456.1	Gm26740	-	NA	NA	NA	100417120	0.0398338	Spleen	Tissue_atlas	11899
chr10	22196246	22196283	38	-	3	3	38	GTACGTGATGTCTGTGTGCTGAGTTTTACAGCCTGAAT	4	C3	2	D0	C	TA	AT	FALSE	GTA	ATA	FALSE	TGTA	ATAA	FALSE	ncRNA	antisense:1962	ENSMUST00000180456.1	Gm26740	-	NA	NA	NA	100417120	0.0298754	Spleen	Tissue_atlas	11893
chr1	140577836	140577857	22	+	2	2	22	TTCCCATGATGTAGACCTGACC	5	C3	2	D0	C	CC	CC	FALSE	TCC	CCA	FALSE	TTCC	CCAG	FALSE	ncRNA	antisense:197	ENSMUST00000193820.1	4930590L20Rik	-	NA	NA	NA	7055065	0.283484	mESC-2i	ES_cell	526
chr1	140574894	140574935	42	+	2	2	42	TACTATGATGAATATAGTCATTCACAACCATACAGACTGATT	4	C0	2	D0	A	AC	TT	FALSE	TAC	TTT	FALSE	TTAC	TTTC	FALSE	ncRNA	antisense:197	ENSMUST00000193820.1	4930590L20Rik	-	NA	NA	NA	76423479	0.02617	Kidney	Tissue_atlas	525
chr10	41555531	41555557	27	+	2	2	27	CCACATGATGGAAGGAAAGAACTGATT	4	C1	2	D0	A	CA	TT	FALSE	CCA	TTT	FALSE	GCCA	TTTC	FALSE	ncRNA	antisense:1974	ENSMUST00000164074.1	Gm17196	+	NA	NA	RSINE1	6505097	0.307451	mESC_Serum	ES_cell	888
chr10	42749123	42749142	20	+	2	2	20	CAAAGTGATGTCAGCTGAGA	4	C3	2	D0	G	AA	GA	FALSE	CAA	GAC	FALSE	TCAA	GACA	FALSE	ncRNA	antisense:1978	ENSMUST00000129933.1	Gm15199	-	NA	NA	RMER19B	51346443	0.0389511	Preadipocytes	In vitro cultured primary	898
chr1	146460345	146460390	46	-	2	2	46	GTACATGATGAAAACGGTGCTAAGAGGAAAGCTCATAGCTCTGAGT	4	C0	2	D0	T	TA	GT	FALSE	GTA	GTG	FALSE	GGTA	GTGC	FALSE	ncRNA	antisense:198	ENSMUST00000186665.4	Gm29514	-	NA	NA	MusHAL1	41752005	0.0479019	Brain	Tissue_atlas	11516
chr10	62358000	62358034	35	+	3	5	35	CCCTGTGATGTTCTTGCTATGCCTTAGCTCTGAGC	4	C3	2	D0	T	CC	GC	FALSE	CCC	GCT	FALSE	ACCC	GCTG	FALSE	ncRNA	antisense:1987	ENSMUST00000142968.1	Hk1os	+	NA	NA	NA	65320647	0.0765455	Testis	Tissue_atlas	973
chr10	76546270	76546298	29	+	4	4	29	TTGTATGATGTCGGAGTCTAAGACTGAAT	4	C3	2	D0	A	TG	AT	FALSE	TTG	ATA	FALSE	GTTG	ATAA	FALSE	ncRNA	antisense:2002	ENSMUST00000127576.2	4930483K19Rik	-	NA	NA	NA	80391512	0.0497565	Ip-snu13	IP In vitro immortalised cell lines	1030
chr10	76551974	76552005	32	-	2	2	32	TGCCATGATGATAATGGACTGAACCCCTGAAC	4	C0	2	D0	C	GC	AC	FALSE	TGC	ACC	FALSE	CTGC	ACCT	FALSE	ncRNA	antisense:2002	ENSMUST00000127576.2	4930483K19Rik	-	NA	NA	ORR1B1	80391512	0.0248782	Ip-snu13	IP In vitro immortalised cell lines	12120
chr1	146823360	146823389	30	+	3	3	30	TTGGAATGATGGTGTGATATGAAGCTGACC	5	C1	2	D0	G	GG	CC	TRUE	TGG	CCA	TRUE	TTGG	CCAA	TRUE	ncRNA	antisense:201	ENSMUST00000123231.2	Gm15584	-	NA	NA	NA	17716256	0.169336	MC38	In vitro immortalised cell lines	534
chr10	86104831	86104862	32	-	3	3	32	TGCCATGATGATAATGGACTAAACTTCTGAAG	4	C0	2	D0	T	GC	AG	FALSE	TGC	AGC	FALSE	CTGC	AGCC	FALSE	ncRNA	antisense:2023	ENSMUST00000131378.1	4930486F22Rik	+	NA	NA	ORR1B1	141251809	0.0212387	PO cortex	Dev_concat	12184
chr10	86842076	86842110	35	+	2	2	35	AAGCATGATGACTGCAAGCCTTTGAGATGCTGAAC	4	C0	2	D0	G	AG	AC	FALSE	AAG	ACT	FALSE	GAAG	ACTC	FALSE	ncRNA	antisense:2025	ENSMUST00000159445.1	Gm16268	+	NA	NA	NA	100417120	0.0199169	Spleen	Tissue_atlas	1112
chr10	94571146	94571173	28	+	20	22	28	CTTGGTGATGAAGGAGATTTTTCTGACA	4	C0	2	D0	T	TT	CA	FALSE	CTT	CAG	FALSE	ACTT	CAGG	FALSE	ncRNA	antisense:2033	ENSMUST00000146744.1	Tmcc3os	-	NA	NA	NA	147198141	0.149458	Lung	Tissue_atlas	1161
chr10	94595307	94595338	32	+	2	2	32	CGCCATGATGATAACAGACTGAACCTCTGAAA	4	C0	2	D0	T	GC	AA	FALSE	CGC	AAC	FALSE	CCGC	AACT	FALSE	ncRNA	antisense:2033	ENSMUST00000146744.1	Tmcc3os	-	NA	NA	ORR1B2	161859264	0.0123564	E17 cortex	Dev_concat	1162
chr10	110875971	110876002	32	+	2	2	32	CACCATGATGACAATGGACTGAACCTCTGAAA	4	C0	2	D0	T	AC	AA	FALSE	CAC	AAC	FALSE	CCAC	AACC	FALSE	ncRNA	antisense:2036	ENSMUST00000188776.4	1700020G17Rik	-	NA	NA	ORR1B1	60590130	0.0330087	IP_fib_body-e15	IP_Tissue	1208
chr10	119451177	119451197	21	+	4	4	21	CTAGATGATGATGGACTGAAC	4	C0	2	D0	A	TA	AC	FALSE	CTA	ACC	FALSE	CCTA	ACCT	FALSE	ncRNA	antisense:2047	ENSMUST00000154566.1	Grip1os3	-	NA	NA	ORR1A4	16803130	0.238051	CT26	In vitro immortalised cell lines	1234
chr1	150730036	150730066	31	-	2	2	31	ACATGAGGATGAGCAACAATAGAACTGAGTG	5	C4	3	D0	A	AT	GT	TRUE	CAT	GTG	TRUE	ACAT	GTGT	TRUE	ncRNA	antisense:205	ENSMUST00000177268.1	Gm20631	+	NA	NA	NA	21843634	0.0915599	mESC-RA	ES_cell	11522
chr10	119850710	119850742	33	+	2	2	33	TATTATGATGTCATAAAATGCAACATTCTGAAA	4	C3	2	D0	T	AT	AA	FALSE	TAT	AAA	FALSE	GTAT	AAAC	FALSE	ncRNA	antisense:2052	ENSMUST00000126965.1	Grip1os1	-	NA	NA	NA	80391512	0.0248782	Ip-snu13	IP In vitro immortalised cell lines	1239
chr10	120389780	120389819	40	-	2	2	40	AGCAGTGATGATTGTTGTTCTTTCTCAGAGCTCACTGACC	4	C0	2	D0	A	GC	CC	FALSE	AGC	CCA	FALSE	AAGC	CCAC	FALSE	ncRNA	antisense:2054	ENSMUST00000161291.1	9230105E05Rik	+	NA	NA	NA	6712903	0.297934	HT22	In vitro immortalised cell lines	12335
chr10	128392915	128392942	28	+	2	2	28	CTTGGTGATGACAGAGGAGAGTCTGAGG	4	C0	2	D0	T	TT	GG	TRUE	CTT	GGA	FALSE	GCTT	GGAT	FALSE	ncRNA	antisense:2060	ENSMUST00000167226.1	Gm17201	-	NA	NA	NA	6848460	0.292036	MEF #1	In vitro cultured primary	1270
chr11	16828628	16828656	29	+	2	2	29	GAAAATGATGGGATTACATGGAACTGATT	4	C1	2	D0	A	AA	TT	TRUE	GAA	TTC	TRUE	GGAA	TTCT	TRUE	ncRNA	antisense:2084	ENSMUST00000150329.1	Egfros	-	NA	NA	NA	65320647	0.0306182	Testis	Tissue_atlas	1340
chr11	17958125	17958149	25	-	4	4	25	CTGCCATGATGATAATGGACTGAGC	5	C0	2	D0	A	GC	GC	TRUE	TGC	GCC	FALSE	CTGC	GCCT	FALSE	ncRNA	antisense:2085	ENSMUST00000140161.1	Etaa1os	+	NA	NA	ORR1B1	2293051	1.7444	neuro2A	In vitro immortalised cell lines	12431
chr11	24166507	24166530	24	+	5	9	24	ATACAATGATGATTAACTCTGAAG	5	C0	2	D0	T	AC	AG	FALSE	TAC	AGC	FALSE	ATAC	AGCT	FALSE	ncRNA	antisense:2092	ENSMUST00000131383.1	4930538E20Rik	-	NA	NA	NA	74524092	0.120766	IP_fib_brain-e15	IP_Tissue	1379
chr11	43220229	43220265	37	+	3	3	37	TCCCTGTGATGAGAACATGTTCAACTGTGTTCTGACT	5	C0	2	D0	T	CC	CT	FALSE	CCC	CTG	FALSE	TCCC	CTGT	FALSE	ncRNA	antisense:2102	ENSMUST00000127604.1	Gm12146	-	NA	NA	Charlie8	109447806	0.0274103	Intestine	Tissue_atlas	1440
chr11	44660401	44660446	46	+	32	64	46	ATATATGATGAACCTAGGAGGCCTGCCTAAAATGCCTCGCCTGACT	4	C0	2	D0	C	TA	CT	FALSE	ATA	CTT	FALSE	CATA	CTTG	FALSE	ncRNA	antisense:2106	ENSMUST00000130493.1	Gm12158	-	NA	NA	NA	7004624	9.13682	Pro-B (aged)	Cell population isolated from tissues	1450
chr11	46146428	46146455	28	+	2	2	28	ACCAAGGATGATCTTTGAACTCCTGAGT	4	C4	2	D0	C	CC	GT	FALSE	ACC	GTA	FALSE	TACC	GTAC	FALSE	ncRNA	antisense:2107	ENSMUST00000144915.1	Gm16033	-	NA	NA	NA	64188461	0.0311582	IP_fib_placenta-e15	IP_Tissue	1465
chr11	54344513	54344540	28	+	9	17	28	TCCACATGATGTAAAGAGAGAACTGACT	5	C3	2	D0	A	CA	CT	FALSE	CCA	CTC	FALSE	TCCA	CTCC	FALSE	ncRNA	antisense:2124	ENSMUST00000124047.5	Gm12224	-	NA	NA	RSINE1	74524092	0.228114	IP_fib_brain-e15	IP_Tissue	1511
chr11	54348749	54348778	30	-	4	4	30	TAGGAATGATGATAACTTTGGATTCTGACT	5	C0	2	D0	T	GG	CT	TRUE	AGG	CTC	FALSE	TAGG	CTCC	FALSE	ncRNA	antisense:2124	ENSMUST00000124047.5	Gm12224	-	NA	NA	NA	97177285	0.0411619	Muscle	Tissue_atlas	12629
chr1	155856152	155856187	36	-	2	2	36	GTGTATGATGAAATGCCAGTATTAATTTCCTGAACG	4	C0	3	D0	C	TG	AC	FALSE	GTG	ACG	FALSE	AGTG	ACGG	FALSE	ncRNA	antisense:213	ENSMUST00000195048.1	Gm37571	+	NA	NA	NA	58816145	0.0340043	Bone marrow	Tissue_atlas	11560
chr11	55784272	55784303	32	+	2	2	32	TTCCATGATGATAATGGACTAAACCTCTGAAA	4	C0	2	D0	T	TC	AA	FALSE	TTC	AAC	FALSE	CTTC	AACT	FALSE	ncRNA	antisense:2132	ENSMUST00000134285.1	Gm12239	+	NA	NA	ORR1B2	80391512	0.0248782	Ip-snu13	IP In vitro immortalised cell lines	1522
chr11	60923607	60923626	20	-	3	3	20	AATAATGATGAGAACTGAGA	4	C0	2	D0	A	AT	GA	FALSE	AAT	GAA	FALSE	GAAT	GAAT	FALSE	ncRNA	antisense:2147	ENSMUST00000123544.1	Map2k3os	-	NA	NA	NA	11602147	0.258573	mESC-LIF_Serum	ES_cell	12667
chr11	64014430	64014470	41	-	2	2	41	TAACATGATGAGCGGCACCATGTGGGCATGTGTATCTGAGA	4	C0	2	D0	T	AA	GA	FALSE	TAA	GAT	FALSE	GTAA	GATG	FALSE	ncRNA	antisense:2164	ENSMUST00000130860.1	Gm12289	+	NA	NA	NA	30148241	0.0663389	Adipose (W3)	Tissues	12686
chr1	158522170	158522199	30	+	13	18	30	TTATGTGATGACTGAGACTCTTAGCTGACC	4	C0	2	D0	G	TA	CC	FALSE	TTA	CCG	FALSE	CTTA	CCGT	FALSE	ncRNA	antisense:217	ENSMUST00000192868.1	Gm37679	-	NA	NA	NA	74524092	0.241533	IP_fib_brain-e15	IP_Tissue	572
chr1	158548590	158548618	29	+	29	29	29	GGCAGTGATGAGATCTAATGCCTCTGACA	4	C0	2	D0	T	GC	CA	FALSE	GGC	CAG	FALSE	TGGC	CAGC	FALSE	ncRNA	antisense:217	ENSMUST00000192868.1	Gm37679	-	NA	NA	NA	146333733	0.198177	Dev_brain	Tissues	573
chr1	158488255	158488282	28	+	2	2	28	TCTGGTGATGAGACTATTCATACTGAGC	4	C0	2	D0	A	CT	GC	FALSE	TCT	GCC	FALSE	CTCT	GCCC	FALSE	ncRNA	antisense:217	ENSMUST00000192868.1	Gm37679	-	NA	NA	NA	41752005	0.0479019	Brain	Tissue_atlas	571
chr1	160284417	160284437	21	-	2	2	21	CTGAGTGATGACTGACTGACC	4	C0	2	D0	A	TG	CC	FALSE	CTG	CCT	FALSE	GCTG	CCTG	FALSE	ncRNA	antisense:219	ENSMUST00000194105.1	Gm36975	+	NA	NA	NA	14744492	0.135644	CD4+ #2	Cell population isolated from tissues	11588
chr1	160402723	160402746	24	-	2	2	24	TAACATGATGAGCAAAGACTGATA	4	C0	2	D0	A	AA	TA	FALSE	TAA	TAT	FALSE	TTAA	TATG	FALSE	ncRNA	antisense:219	ENSMUST00000194105.1	Gm36975	+	NA	NA	NA	16803130	0.119025	CT26	In vitro immortalised cell lines	11590
chr1	160315251	160315290	40	-	3	3	40	ACTTGTGATGAAGCTGACAGAGGTAGAAAAAACCCTGAGC	4	C0	2	D0	C	CT	GC	FALSE	ACT	GCA	FALSE	CACT	GCAT	FALSE	ncRNA	antisense:219	ENSMUST00000194105.1	Gm36975	+	NA	NA	L3	26842799	0.111762	Liver	Tissue_atlas	11589
chr1	160435580	160435608	29	-	2	2	29	TTTGATGATGACCAAGGAAGACACTGATG	4	C0	2	D0	A	TT	TG	FALSE	TTT	TGT	FALSE	CTTT	TGTA	FALSE	ncRNA	antisense:219	ENSMUST00000194105.1	Gm36975	+	NA	NA	NA	76423479	0.02617	Kidney	Tissue_atlas	11591
chr11	79024874	79024903	30	+	2	2	30	ACAGATGATGTCACTGTCTCTGCTCTGACC	4	C3	2	D0	T	CA	CC	FALSE	ACA	CCT	FALSE	TACA	CCTA	FALSE	ncRNA	antisense:2192	ENSMUST00000143473.1	Gm11201	+	NA	NA	NA	100417120	0.0199169	Spleen	Tissue_atlas	1670
chr11	79608350	79608382	33	+	2	2	33	CCATCATGATGGTCGTGAACTCACTCTCTGAAA	5	C1	2	D0	T	AT	AA	FALSE	CAT	AAT	FALSE	CCAT	AATT	FALSE	ncRNA	antisense:2194	ENSMUST00000145652.1	Rab11fip4os1	-	NA	NA	ORR1D1	100417120	0.0199169	Spleen	Tissue_atlas	1675
chr11	86270784	86270803	20	-	3	9	20	CTTTAGGATGATGACTGATT	4	C4	2	D0	A	TT	TT	FALSE	CTT	TTA	FALSE	TCTT	TTAT	FALSE	ncRNA	antisense:2213	ENSMUST00000143819.1	Brip1os	+	NA	NA	NA	16242931	0.554087	mESC_mesoodermal	ES_cell	12823
chr11	86281197	86281241	45	-	4	6	45	CCCACATGATGAAGAGAGCCAACTCCCAAAAGTTATCCTCTGATC	5	C0	2	D0	T	CA	TC	FALSE	CCA	TCT	FALSE	CCCA	TCTT	FALSE	ncRNA	antisense:2213	ENSMUST00000143819.1	Brip1os	+	NA	NA	RSINE1	80391512	0.0746347	Ip-snu13	IP In vitro immortalised cell lines	12824
chr11	86300618	86300645	28	-	5	5	28	GATTGATGATGTTATTATAATACTGATT	5	C3	2	D0	A	TT	TT	FALSE	ATT	TTG	FALSE	GATT	TTGC	FALSE	ncRNA	antisense:2213	ENSMUST00000143819.1	Brip1os	+	NA	NA	NA	80391512	0.0621956	Ip-snu13	IP In vitro immortalised cell lines	12825
chr11	88927326	88927368	43	-	2	2	43	CCCATATGATGAAGGAATTGGGAACAGAAAAAGGCTGAAGGGC	5	C0	5	D0	G	CA	AG	FALSE	CCA	AGG	FALSE	CCCA	AGGG	FALSE	ncRNA	antisense:2220	ENSMUST00000139592.2	Scpep1os	+	NA	NA	NA	74524092	0.026837	IP_fib_brain-e15	IP_Tissue	12843
chr1	162019724	162019752	29	-	3	3	29	TCGCTGTGATGTTTTCTAAATATCTGAAG	5	C3	2	D0	T	GC	AG	FALSE	CGC	AGC	FALSE	TCGC	AGCA	FALSE	ncRNA	antisense:224	ENSMUST00000161826.1	Gm38304	+	NA	NA	NA	74524092	0.0402554	IP_fib_brain-e15	IP_Tissue	11608
chr11	97281594	97281619	26	-	2	2	26	TTACATGATGAAATTATAATCTGAAT	4	C0	2	D0	T	TA	AT	FALSE	TTA	ATA	FALSE	ATTA	ATAT	FALSE	ncRNA	antisense:2243	ENSMUST00000133160.2	Gm11592	+	NA	NA	MER33	80391512	0.0248782	Ip-snu13	IP In vitro immortalised cell lines	12871
chr11	97573443	97573464	22	-	9	15	22	AAAAATGATGATGTCTCTGATA	4	C0	2	D0	T	AA	TA	FALSE	AAA	TAG	FALSE	TAAA	TAGA	FALSE	ncRNA	antisense:2244	ENSMUST00000145845.1	Gm11612	+	NA	NA	NA	11602147	1.29286	mESC-LIF_Serum	ES_cell	12872
chr11	103357442	103357478	37	+	5	5	37	TTGGGATGATGTAATCTGTTCACCCTTCCAACTGACC	5	C3	2	D0	A	GG	CC	TRUE	TGG	CCA	TRUE	TTGG	CCAG	TRUE	ncRNA	antisense:2271	ENSMUST00000123812.1	Arhgap27os2	+	NA	NA	NA	3747482	1.33423	Renca	In vitro immortalised cell lines	1804
chr11	106051632	106051656	25	+	4	8	25	GTAGGATGATGTGTATTCTCTGAGA	5	C3	2	D0	T	AG	GA	FALSE	TAG	GAA	FALSE	GTAG	GAAG	FALSE	ncRNA	antisense:2279	ENSMUST00000135857.1	Gm11646	-	NA	NA	NA	25227414	0.317115	mESC_EpiSC	ES_cell	1819
chr11	117259145	117259177	33	-	9	9	33	CCACCATGATGATAATGGACTGAACCTCTGAAC	5	C0	2	D0	T	AC	AC	FALSE	CAC	ACC	FALSE	CCAC	ACCT	FALSE	ncRNA	antisense:2316	ENSMUST00000123882.1	Gm16045	-	NA	NA	ORR1A4	16242931	0.554087	mESC_mesoodermal	ES_cell	13020
chr11	119827529	119827555	27	+	2	2	27	AAAGAATGATGTTCCCTTTGACTGAGG	5	C3	2	D0	A	AG	GG	FALSE	AAG	GGG	FALSE	AAAG	GGGG	FALSE	ncRNA	antisense:2322	ENSMUST00000127450.1	Rptoros	-	NA	NA	NA	16803130	0.119025	CT26	In vitro immortalised cell lines	1900
chr11	120692694	120692714	21	+	5	5	21	ATCACGTGATGTCTTCTGACT	5	C3	2	D0	T	CA	CT	FALSE	TCA	CTT	FALSE	ATCA	CTTT	FALSE	ncRNA	antisense:2334	ENSMUST00000163273.1	Gm17178	-	NA	NA	NA	17716256	0.282227	MC38	In vitro immortalised cell lines	1910
chr11	120700322	120700354	33	+	2	2	33	TCAGAATGATGGCACTGCAGCTTGGCCCTGACT	5	C1	2	D0	C	AG	CT	TRUE	CAG	CTT	FALSE	TCAG	CTTG	FALSE	ncRNA	antisense:2334	ENSMUST00000163273.1	Gm17178	-	NA	NA	NA	109447806	0.0182736	Intestine	Tissue_atlas	1911
chr12	3236950	3236980	31	+	12	14	31	GGAAGTGATGTCATTTTCAGGATTTCTGACT	4	C3	2	D0	T	GA	CT	FALSE	GGA	CTT	FALSE	TGGA	CTTG	FALSE	ncRNA	antisense:2339	ENSMUST00000178074.5	Rab10os	+	NA	NA	NA	58816145	0.23803	Bone marrow	Tissue_atlas	1919
chr12	3414062	3414089	28	-	8	16	28	AGAGATGATGACTCAGTGAGCACTGACT	4	C0	2	D0	A	GA	CT	FALSE	AGA	CTG	FALSE	GAGA	CTGC	FALSE	ncRNA	antisense:2346	ENSMUST00000168012.2	1110002L01Rik	-	NA	NA	B2_Mm2	17716256	0.903125	MC38	In vitro immortalised cell lines	13068
chr12	3859908	3859937	30	+	2	2	30	TCTGTGTGATGAGGGCTTTCAGAGCTGAGC	5	C0	2	D0	G	TG	GC	FALSE	CTG	GCA	FALSE	TCTG	GCAT	FALSE	ncRNA	antisense:2351	ENSMUST00000144896.1	Dnmt3aos	-	NA	NA	NA	17716256	0.112891	MC38	In vitro immortalised cell lines	1926
chr12	33203685	33203726	42	+	4	7	42	AAAAATGATGGATTATCCGTTGTAGTTGGCTGGATACTGATT	4	C1	2	D0	A	AA	TT	TRUE	AAA	TTC	FALSE	CAAA	TTCA	FALSE	ncRNA	antisense:2354	ENSMUST00000155877.1	Atxn7l1os1	-	NA	NA	NA	80391512	0.0870739	Ip-snu13	IP In vitro immortalised cell lines	2056
chr12	69822629	69822649	21	-	2202	3445	21	GAAGATGATGATCTGCTGAGC	4	C0	2	D0	G	AA	GC	FALSE	GAA	GCC	FALSE	GGAA	GCCC	FALSE	ncRNA	antisense:2367	ENSMUST00000188608.1	4930512B01Rik	+	NA	NA	NA	17716256	194.454	MC38	In vitro immortalised cell lines	13270
chr12	69821008	69821039	32	+	52	52	32	CTCCATGATGATAATGGACTGAACCTCTGAAA	4	C0	2	D0	T	TC	AA	FALSE	CTC	AAC	FALSE	CCTC	AACT	FALSE	ncRNA	antisense:2367	ENSMUST00000188608.1	4930512B01Rik	+	NA	NA	ORR1B1	80391512	0.646834	Ip-snu13	IP In vitro immortalised cell lines	2183
chr12	69835379	69835398	20	+	4	4	20	GAGCATGATGAAGTCTGAGA	4	C0	2	D0	T	AG	GA	FALSE	GAG	GAC	FALSE	AGAG	GACT	FALSE	ncRNA	antisense:2367	ENSMUST00000188608.1	4930512B01Rik	+	NA	NA	NA	17716256	0.225781	MC38	In vitro immortalised cell lines	2185
chr12	69821717	69821748	32	+	2	2	32	TGCTGTGATGATAATCAACTAAACCTCTGAAA	4	C0	2	D0	T	GC	AA	FALSE	TGC	AAC	FALSE	CTGC	AACT	FALSE	ncRNA	antisense:2367	ENSMUST00000188608.1	4930512B01Rik	+	NA	NA	ORR1C2	58816145	0.0340043	Bone marrow	Tissue_atlas	2184
chr12	70995406	70995441	36	-	2	2	36	GGTCATGATGATTGTGCAGGAATAGAAACCCTGACT	4	C0	2	D0	C	GT	CT	FALSE	GGT	CTA	FALSE	TGGT	CTAA	FALSE	ncRNA	antisense:2368	ENSMUST00000127129.5	3110056K07Rik	-	NA	NA	MTA_Mm	6897243	0.289971	mESC_endodermal	ES_cell	13279
chr12	74230463	74230488	26	+	36	36	26	CCTCTATGATGGTGCTTTTGCTGAGA	5	C1	2	D0	G	TC	GA	TRUE	CTC	GAA	FALSE	CCTC	GAAC	FALSE	ncRNA	antisense:2370	ENSMUST00000189898.1	Gm29587	-	NA	NA	NA	107771908	0.334039	NPC	ES_cell	2215
chr12	81589550	81589576	27	-	3	3	27	GAGAATGATGAGGCTCTGGTGCTGAGT	4	C0	2	D0	G	AG	GT	FALSE	GAG	GTT	FALSE	GGAG	GTTG	FALSE	ncRNA	antisense:2375	ENSMUST00000160258.1	Gm16572	+	NA	NA	NA	11602147	0.258573	mESC-LIF_Serum	ES_cell	13328
chr12	83633047	83633073	27	+	11	13	27	GCTAGTGATGAGTTTCACCGTCTGATC	4	C0	2	D0	T	CT	TC	FALSE	GCT	TCC	FALSE	AGCT	TCCC	FALSE	ncRNA	antisense:2378	ENSMUST00000183323.2	Gm29361	-	NA	NA	NA	6848460	1.89824	MEF #1	In vitro cultured primary	2273
chr12	85086564	85086600	37	+	31	31	37	CTTGGATGATGAAGCGCTCCTGAGTGCCAACCTGATC	5	C0	2	D0	C	TG	TC	FALSE	TTG	TCA	FALSE	CTTG	TCAG	FALSE	ncRNA	antisense:2380	ENSMUST00000177043.1	Prox2os	+	NA	NA	NA	107771908	0.287645	NPC	ES_cell	2285
chr12	117272534	117272556	23	+	3	3	23	CCATGGTGATGATTCTACTGATT	5	C0	2	D0	A	AT	TT	FALSE	CAT	TTA	FALSE	CCAT	TTAT	FALSE	ncRNA	antisense:2396	ENSMUST00000190132.1	Gm5441	-	NA	NA	NA	36680376	0.0817876	IP_fib_brain-adult	IP_Tissue	2447
chr12	117299063	117299095	33	-	5	5	33	CCACCATGATGATAATGGACTAAACCTCTGAAC	5	C0	2	D0	T	AC	AC	FALSE	CAC	ACT	FALSE	CCAC	ACTA	FALSE	ncRNA	antisense:2396	ENSMUST00000190132.1	Gm5441	-	NA	NA	ORR1B2	100417120	0.0497923	Spleen	Tissue_atlas	13469
chr12	117291503	117291540	38	+	2	2	38	TTTGATGATGAACAGCAGTATGGAATTGTAAGCTGAAT	4	C0	2	D0	G	TT	AT	FALSE	TTT	ATA	FALSE	CTTT	ATAA	FALSE	ncRNA	antisense:2396	ENSMUST00000190132.1	Gm5441	-	NA	NA	MTB_Mm	141251809	0.0141591	PO cortex	Dev_concat	2448
chr1	16901469	16901506	38	-	2	2	38	TTTGATGATGAACAGCAGTATGGAAGTGTAAGCTGAAT	4	C0	2	D0	G	TT	AT	FALSE	TTT	ATA	FALSE	CTTT	ATAA	FALSE	ncRNA	antisense:24	ENSMUST00000186604.1	Gm28376	+	NA	NA	MTA_Mm	97177285	0.0205809	Muscle	Tissue_atlas	11006
chr13	33940440	33940483	44	+	2	2	44	GACAATGATGATAGTGAAGCTGTATTGGACCTATGTCCCTGATC	4	C0	2	D0	C	AC	TC	FALSE	GAC	TCC	FALSE	TGAC	TCCA	FALSE	ncRNA	antisense:2418	ENSMUST00000181800.1	1110046J04Rik	+	NA	NA	ERVB4_1B-I_MM-int	80391512	0.0248782	Ip-snu13	IP In vitro immortalised cell lines	2580
chr13	50422804	50422844	41	+	2	2	41	TCATATGATGATAAACAGGTGAATCTAGAGATGATCTGACC	4	C0	2	D0	T	CA	CC	FALSE	TCA	CCC	FALSE	GTCA	CCCC	FALSE	ncRNA	antisense:2425	ENSMUST00000185962.1	Gm8739	-	NA	NA	L1M4	64188461	0.0311582	IP_fib_placenta-e15	IP_Tissue	2656
chr13	58297190	58297221	32	+	36	36	32	TGCCATGATGATAACAGACTAAACCTCTGAAC	4	C0	2	D0	T	GC	AC	FALSE	TGC	ACT	FALSE	CTGC	ACTG	FALSE	ncRNA	antisense:2433	ENSMUST00000180882.5	Gm26555	+	NA	NA	ORR1B2	80391512	0.447808	Ip-snu13	IP In vitro immortalised cell lines	2683
chr13	58299078	58299110	33	+	10	10	33	TGGCTATGATGATAATGGACTGAACCTCTGAAC	5	C0	2	D0	T	GC	AC	FALSE	GGC	ACA	FALSE	TGGC	ACAT	FALSE	ncRNA	antisense:2433	ENSMUST00000180882.5	Gm26555	+	NA	NA	ORR1B2	80391512	0.124391	Ip-snu13	IP In vitro immortalised cell lines	2684
chr13	67362801	67362830	30	-	2	2	30	CCTGATGATGTGAAAAGAAGATATCTGATC	4	C3	2	D0	T	CT	TC	FALSE	CCT	TCC	FALSE	GCCT	TCCT	FALSE	ncRNA	antisense:2440	ENSMUST00000165145.2	Gm17039	+	NA	NA	NA	58816145	0.0340043	Bone marrow	Tissue_atlas	13721
chr13	67746988	67747013	26	-	2	2	26	TAACGTGATGAACTTTAGCTCTGAGA	4	C0	2	D0	T	AA	GA	FALSE	TAA	GAG	FALSE	ATAA	GAGA	FALSE	ncRNA	antisense:2441	ENSMUST00000143812.1	Zfp85os	+	NA	NA	NA	16803130	0.119025	CT26	In vitro immortalised cell lines	13728
chr13	67827777	67827802	26	+	23	23	26	TAACGTGATGAACTTTAGCTCTGAGA	4	C0	2	D0	T	AA	GA	FALSE	TAA	GAG	FALSE	ATAA	GAGA	FALSE	ncRNA	antisense:2444	ENSMUST00000181912.1	4930525G20Rik	-	NA	NA	NA	100417120	0.229045	Spleen	Tissue_atlas	2735
chr13	78206695	78206724	30	+	15	15	30	AAAAATGATGAATATAGTCCACCTCTGATA	4	C0	2	D0	T	AA	TA	FALSE	AAA	TAC	FALSE	GAAA	TACA	FALSE	ncRNA	antisense:2451	ENSMUST00000145613.5	A830082K12Rik	+	NA	NA	NA	146333733	0.102505	Dev_brain	Tissues	2786
chr13	106853780	106853806	27	-	5	5	27	CTATGTGATGAGAGCAAGTCACTGACT	4	C0	2	D0	A	TA	CT	FALSE	CTA	CTG	FALSE	GCTA	CTGC	FALSE	ncRNA	antisense:2481	ENSMUST00000191363.1	Gm28988	+	NA	NA	MIR	80391512	0.0621956	Ip-snu13	IP In vitro immortalised cell lines	13921
chr14	38927329	38927350	22	-	2	2	22	CCCTATGATGAACCAACTGAGT	4	C0	2	D0	A	CC	GT	FALSE	CCC	GTG	FALSE	ACCC	GTGC	FALSE	ncRNA	antisense:2516	ENSMUST00000177141.1	Nrg3os	+	NA	NA	NA	141251809	0.0141591	PO cortex	Dev_concat	14134
chr14	54120715	54120748	34	+	6	6	34	ATTCATGATGAGGAGTCCCAACTTGGAACTGAAA	4	C0	2	D0	A	TT	AA	TRUE	ATT	AAC	FALSE	AATT	AACA	FALSE	ncRNA	antisense:2528	ENSMUST00000198124.2	RP23-6A14.5	-	NA	NA	NA	80391512	0.0746347	Ip-snu13	IP In vitro immortalised cell lines	3202
chr14	54129301	54129330	30	+	5	7	30	AGTCATGATGATTACTATGCCTTCCTGAGA	4	C0	2	D0	C	GT	GA	FALSE	AGT	GAC	FALSE	CAGT	GACT	FALSE	ncRNA	antisense:2530	ENSMUST00000196615.1	RP23-6A14.10	-	NA	NA	NA	10334462	0.677345	CD8+ (neonatal)	Cell population isolated from tissues	3203
chr14	56814812	56814840	29	+	3	3	29	CAGTGTGATGTAGCGACATCGGACTGAGC	4	C3	2	D0	A	AG	GC	FALSE	CAG	GCT	FALSE	GCAG	GCTT	FALSE	ncRNA	antisense:2541	ENSMUST00000186474.1	2410022M11Rik	+	NA	NA	NA	80391512	0.0373174	Ip-snu13	IP In vitro immortalised cell lines	3221
chr14	57507080	57507103	24	+	2	2	24	GCTCGTGATGATGTGGTCCTGAGA	4	C0	2	D0	C	CT	GA	FALSE	GCT	GAG	FALSE	AGCT	GAGA	FALSE	ncRNA	antisense:2542	ENSMUST00000149702.1	Ift88os	-	NA	NA	NA	22675937	0.0881992	Raw264.7 (LPS)	In vitro immortalised cell lines	3225
chr14	61306069	61306100	32	-	5	5	32	CACCATGATGATAATGGGCTGAATCTCTGAAA	4	C0	2	D0	T	AC	AA	FALSE	CAC	AAC	FALSE	CCAC	AACT	FALSE	ncRNA	antisense:2545	ENSMUST00000188538.1	1700109G14Rik	-	NA	NA	ORR1B1	80391512	0.0621956	Ip-snu13	IP In vitro immortalised cell lines	14223
chr14	69595248	69595285	38	-	3	3	38	CTTGGTGATGAACAGCAATGTGGAAGTGTACGCTGAAT	4	C0	2	D0	G	TT	AT	FALSE	CTT	ATA	FALSE	CCTT	ATAA	FALSE	ncRNA	antisense:2558	ENSMUST00000183339.5	Gm27177	-	NA	NA	MTB_Mm	58816145	0.0510064	Bone marrow	Tissue_atlas	14287
chr15	5181753	5181788	36	+	38	60	36	TGACATGATGAATGGAATGCCACACACAGCCTGACT	4	C0	2	D0	C	GA	CT	FALSE	TGA	CTG	FALSE	CTGA	CTGT	FALSE	ncRNA	antisense:2581	ENSMUST00000150079.1	Gm15938	-	NA	NA	NA	107771908	0.556731	NPC	ES_cell	3435
chr15	6624307	6624327	21	+	2	2	21	ACAATGTGATGGGATCTGATG	5	C1	2	D0	T	AA	TG	FALSE	CAA	TGT	FALSE	ACAA	TGTC	FALSE	ncRNA	antisense:2583	ENSMUST00000160698.1	Gm2245	-	NA	NA	B2_Mm2	22675937	0.0881992	Raw264.7 (LPS)	In vitro immortalised cell lines	3437
chr15	56731688	56731712	25	-	16	27	25	CACGATGATGATTTTGAATCTGACA	4	C0	2	D0	T	AC	CA	FALSE	CAC	CAA	FALSE	GCAC	CAAT	FALSE	ncRNA	antisense:2591	ENSMUST00000166290.1	Has2os	+	NA	NA	NA	25227414	1.07026	mESC_EpiSC	ES_cell	14676
chr15	56769947	56769986	40	-	2	2	40	CCACATGATGGCTCACAACCACCCATAATGAGATCTGATG	4	C1	2	D0	T	CA	TG	TRUE	CCA	TGC	FALSE	ACCA	TGCC	FALSE	ncRNA	antisense:2591	ENSMUST00000166290.1	Has2os	+	NA	NA	B2_Mm1t	74524092	0.026837	IP_fib_brain-e15	IP_Tissue	14677
chr15	99258921	99258949	29	-	8	11	29	CGGGAGTGATGAATAGAAGGCTGACCCGA	5	C0	5	D0	G	GG	CC	TRUE	GGG	CCC	TRUE	CGGG	CCCG	TRUE	ncRNA	antisense:2631	ENSMUST00000187967.1	1700120C14Rik	+	NA	NA	NA	11602147	0.9481	mESC-LIF_Serum	ES_cell	14912
chr15	99776077	99776102	26	-	3	5	26	ATGGCATGATGACTGCTCGGCTGACC	5	C0	2	D0	G	GG	CC	TRUE	TGG	CCG	TRUE	ATGG	CCGT	TRUE	ncRNA	antisense:2635	ENSMUST00000168951.1	Gm17058	+	NA	NA	NA	7820780	0.639322	MESC-R2i	ES_cell	14925
chr15	99951016	99951053	38	-	2	2	38	TTTGGTGATGAACAGCAATGCGGAAGTGTAAGCTGAAT	4	C0	2	D0	G	TT	AT	FALSE	TTT	ATA	FALSE	CTTT	ATAA	FALSE	ncRNA	antisense:2638	ENSMUST00000180309.1	Gm21917	+	NA	NA	MTA_Mm	64188461	0.0311582	IP_fib_placenta-e15	IP_Tissue	14927
chr1	178911932	178911959	28	+	4	4	28	GAAAGTGATGAACTGTGCCACTCTGAGA	4	C0	2	D0	T	AA	GA	FALSE	GAA	GAC	FALSE	AGAA	GACT	FALSE	ncRNA	antisense:264	ENSMUST00000162545.1	Gm16564	-	NA	NA	NA	48179386	0.0830231	Adipose Beige	In vitro cultured primary	664
chr16	4037282	4037303	22	-	349	381	22	AGAGATGATGAGAATTCTGATA	4	C0	2	D0	T	GA	TA	FALSE	AGA	TAC	FALSE	CAGA	TACT	FALSE	ncRNA	antisense:2647	ENSMUST00000150906.1	Gm15879	-	NA	NA	NA	10652298	35.7669	αTC1	In vitro immortalised cell lines	14958
chr16	17140186	17140213	28	-	2	2	28	TGGTGTGATGAGCTTGGTTTCTCTGACT	4	C0	2	D0	T	GG	CT	TRUE	TGG	CTG	TRUE	CTGG	CTGT	FALSE	ncRNA	antisense:2658	ENSMUST00000143317.1	Gm15646	+	NA	NA	NA	25227414	0.0792788	mESC_EpiSC	ES_cell	15007
chr1	180746613	180746642	30	+	46	68	30	GGGTATGATGACCTCTGAGCACCTCTGACC	4	C0	2	D0	T	GG	CC	TRUE	GGG	CCT	TRUE	AGGG	CCTT	TRUE	ncRNA	antisense:266	ENSMUST00000192748.1	Gm37768	-	NA	NA	NA	10652298	6.3836	αTC1	In vitro immortalised cell lines	671
chr16	19084018	19084049	32	+	6	6	32	TGCCATGATGTCTTATGGGAATGGTACTGAAT	4	C3	2	D0	A	GC	AT	FALSE	TGC	ATA	FALSE	CTGC	ATAT	FALSE	ncRNA	antisense:2662	ENSMUST00000198927.1	RP23-247I11.8	+	NA	NA	NA	100417120	0.0597508	Spleen	Tissue_atlas	3977
chr16	19101065	19101103	39	+	2	2	39	TATAATGATGTTACCTGTTCTGTTTGTGAGTCACTGAAT	4	C3	2	D0	A	AT	AT	TRUE	TAT	ATA	TRUE	TTAT	ATAT	FALSE	ncRNA	antisense:2662	ENSMUST00000198927.1	RP23-247I11.8	+	NA	NA	RLTR13D3A1	100417120	0.0199169	Spleen	Tissue_atlas	3978
chr16	33779692	33779715	24	+	2	2	24	TGGCTATGATGAAACGATCTGACC	5	C0	2	D0	T	GC	CC	FALSE	GGC	CCA	FALSE	TGGC	CCAA	FALSE	ncRNA	antisense:2670	ENSMUST00000148293.1	Gm15658	-	NA	NA	NA	43000203	0.0465114	Thymus	Tissues	4049
chr16	35971022	35971046	25	+	2	2	25	CTACATGATGTTTTCACTGCTGAGG	4	C3	2	D0	G	TA	GG	FALSE	CTA	GGA	FALSE	TCTA	GGAC	FALSE	ncRNA	antisense:2676	ENSMUST00000174085.5	Gm15564	-	NA	NA	NA	17716256	0.112891	MC38	In vitro immortalised cell lines	4065
chr16	36883631	36883660	30	+	3	3	30	TGTTGTGATGACTTATTTTTCAAACTGACA	4	C0	2	D0	A	GT	CA	FALSE	TGT	CAA	FALSE	GTGT	CAAA	FALSE	ncRNA	antisense:2680	ENSMUST00000153572.1	4930565N06Rik	-	NA	NA	NA	51346443	0.0584266	Preadipocytes	In vitro cultured primary	4072
chr16	96112650	96112689	40	+	81	122	40	CTACATGATGGCTCACAACCACCCGTAATGAGATCTGATG	4	C1	2	D0	T	TA	TG	TRUE	CTA	TGC	FALSE	ACTA	TGCC	FALSE	ncRNA	antisense:2702	ENSMUST00000137315.1	Gm15341	+	NA	NA	B2_Mm2	100417120	1.21493	Spleen	Tissue_atlas	4301
chr16	96111444	96111464	21	+	14	21	21	CTTGATGATGATGGACTGAAC	4	C0	2	D0	A	TT	AC	FALSE	CTT	ACC	FALSE	CCTT	ACCT	FALSE	ncRNA	antisense:2702	ENSMUST00000137315.1	Gm15341	+	NA	NA	ORR1A2	17716256	1.18535	MC38	In vitro immortalised cell lines	4300
chr17	12779563	12779592	30	+	7	11	30	CCTTATGATGAACCTTGCAAGGACCTGAGC	4	C0	2	D0	C	CT	GC	FALSE	CCT	GCT	FALSE	GCCT	GCTT	FALSE	ncRNA	antisense:2720	ENSMUST00000160932.1	Airn	+	NA	NA	NA	10652298	1.03264	αTC1	In vitro immortalised cell lines	4371
chr17	27996324	27996344	21	+	8	15	21	GGTCCATGATGGGCTCTGAGT	5	C1	2	D0	T	TC	GT	FALSE	GTC	GTC	FALSE	GGTC	GTCC	FALSE	ncRNA	antisense:2743	ENSMUST00000156965.1	Gm15598	-	NA	NA	NA	10652298	1.40815	αTC1	In vitro immortalised cell lines	4464
chr17	32813039	32813062	24	-	2	2	24	ACCCTGTGATGGTGGGACTGAGGA	5	C1	3	D0	A	CC	GG	TRUE	CCC	GGA	FALSE	ACCC	GGAC	FALSE	ncRNA	antisense:2755	ENSMUST00000181318.1	Gm26693	+	NA	NA	NA	17825322	0.1122	Raw264.7 #1	In vitro immortalised cell lines	15521
chr17	35378655	35378696	42	-	3	5	42	AATAATGATGATAGTACGGTAGAAGCTATGTAATTTCTGACC	4	C0	2	D0	T	AT	CC	FALSE	AAT	CCC	FALSE	GAAT	CCCT	FALSE	ncRNA	antisense:2767	ENSMUST00000113886.2	Gm11131	-	NA	NA	NA	100417120	0.0497923	Spleen	Tissue_atlas	15547
chr17	35377394	35377436	43	-	2	2	43	AGTCCATGATGACAGAGTGAAGGTGGTGGAGGAACAGCTGAGA	5	C0	2	D0	G	TC	GA	TRUE	GTC	GAA	FALSE	AGTC	GAAC	FALSE	ncRNA	antisense:2767	ENSMUST00000113886.2	Gm11131	-	NA	NA	NA	109447806	0.0182736	Intestine	Tissue_atlas	15546
chr17	36004346	36004373	28	+	2	2	28	AGAGAAGGATGAAGACAAGACTCTGATC	5	C4	2	D0	T	AG	TC	FALSE	GAG	TCA	FALSE	AGAG	TCAA	FALSE	ncRNA	antisense:2773	ENSMUST00000173900.1	A930015D03Rik	+	NA	NA	NA	39789237	0.0502648	Dendritic cells (LPS)	In vitro cultured primary	4543
chr1	187357704	187357735	32	+	4	4	32	TACAGTGATGAAAAGGTGTGTACATTCTGAAC	4	C0	2	D0	T	AC	AC	FALSE	TAC	ACC	FALSE	ATAC	ACCA	FALSE	ncRNA	antisense:279	ENSMUST00000192285.1	Gm38155	-	NA	NA	NA	64188461	0.0623165	IP_fib_placenta-e15	IP_Tissue	702
chr17	59008584	59008624	41	-	2	4	41	AGGTCATGATGTCCTGGAAGAAGCAGTGTAAAAGCCTGAAC	5	C3	2	D0	C	GT	AC	TRUE	GGT	ACC	TRUE	AGGT	ACCA	FALSE	ncRNA	antisense:2794	ENSMUST00000145848.1	Nudt12os	+	NA	NA	NA	58816145	0.0680085	Bone marrow	Tissue_atlas	15631
chr17	70863217	70863236	20	+	19	21	20	ATCCGTGATGAGATCTGATG	4	C0	2	D0	T	TC	TG	FALSE	ATC	TGC	FALSE	CATC	TGCC	FALSE	ncRNA	antisense:2800	ENSMUST00000176549.1	Gm28727	+	NA	NA	B2_Mm1t	17825322	1.1781	Raw264.7 #1	In vitro immortalised cell lines	4655
chr17	70873775	70873800	26	+	11	22	26	CTCCGTGATGACGGTATTTTCTGAAA	4	C0	2	D0	T	TC	AA	FALSE	CTC	AAT	FALSE	GCTC	AATT	FALSE	ncRNA	antisense:2800	ENSMUST00000176549.1	Gm28727	+	NA	NA	NA	80391512	0.273661	Ip-snu13	IP In vitro immortalised cell lines	4656
chr17	70856872	70856898	27	-	2	2	27	TATAATGATGATTTCGTAAGACTGAAT	4	C0	2	D0	A	AT	AT	TRUE	TAT	ATG	TRUE	ATAT	ATGG	FALSE	ncRNA	antisense:2800	ENSMUST00000176549.1	Gm28727	+	NA	NA	NA	14744492	0.135644	CD4+ #2	Cell population isolated from tissues	15684
chr18	6214341	6214369	29	-	7	7	29	TTGAATGATGTAACATGTACATACTGAGT	4	C3	2	D0	A	TG	GT	FALSE	TTG	GTG	FALSE	CTTG	GTGT	FALSE	ncRNA	antisense:2823	ENSMUST00000168187.1	Gm17036	+	NA	NA	NA	10652298	0.657135	αTC1	In vitro immortalised cell lines	15788
chr18	20650617	20650649	33	+	4	6	33	ACTGATGATGAAAAGAAATGGGAAATTCTGAGA	4	C0	2	D0	T	CT	GA	FALSE	ACT	GAA	FALSE	CACT	GAAA	FALSE	ncRNA	antisense:2830	ENSMUST00000130296.1	Gm16090	-	NA	NA	NA	10652298	0.563259	αTC1	In vitro immortalised cell lines	4792
chr18	37009991	37010033	43	+	2	2	43	AGAGATGATGAATGTTTGATGTGGTTATGTGTTAACTCTGATT	4	C0	2	D0	T	GA	TT	TRUE	AGA	TTT	TRUE	AAGA	TTTG	FALSE	ncRNA	antisense:2841	ENSMUST00000097612.3	Gm10545	-	NA	NA	L1MA6	36680376	0.0545251	IP_fib_brain-adult	IP_Tissue	4855
chr18	37806382	37806409	28	+	19	19	28	GCCCCGGGATGAGGCAGAGACTGAACAG	5	C4	4	D0	A	CC	AC	FALSE	CCC	ACA	FALSE	GCCC	ACAG	FALSE	ncRNA	antisense:2851	ENSMUST00000192003.1	BC037039	-	NA	NA	NA	146333733	0.12984	Dev_brain	Tissues	4859
chr18	39248873	39248902	30	+	3	3	30	CGTGGTGATGATTTCCTTGGCCTTCTGACA	4	C0	2	D0	T	GT	CA	FALSE	CGT	CAT	FALSE	ACGT	CATT	FALSE	ncRNA	antisense:2854	ENSMUST00000128894.1	Gm15336	-	NA	NA	NA	100417120	0.0298754	Spleen	Tissue_atlas	4878
chr18	39379514	39379552	39	+	3	5	39	TGTGAATGATGTCAACAGCCTCCACTTGGCCTTCTGACC	5	C3	2	D0	T	TG	CC	FALSE	GTG	CCA	FALSE	TGTG	CCAC	FALSE	ncRNA	antisense:2855	ENSMUST00000135378.1	Gm15337	-	NA	NA	NA	100417120	0.0497923	Spleen	Tissue_atlas	4881
chr18	56769752	56769784	33	+	4	10	33	CCACTGTGATGATAATGGATGAAGCCTCTGAAC	5	C0	2	D0	T	AC	AC	FALSE	CAC	ACC	FALSE	CCAC	ACCT	FALSE	ncRNA	antisense:2861	ENSMUST00000128240.1	Gm15345	+	NA	NA	ORR1B1	80391512	0.124391	Ip-snu13	IP In vitro immortalised cell lines	4954
chr18	56777293	56777326	34	-	11	11	34	ATAAATGATGAATCTGCATGCGCTCAAACTGAAA	4	C0	2	D0	A	TA	AA	FALSE	ATA	AAG	FALSE	TATA	AAGC	FALSE	ncRNA	antisense:2861	ENSMUST00000128240.1	Gm15345	+	NA	NA	NA	107771908	0.102067	NPC	ES_cell	15962
chr18	56800973	56801012	40	-	3	3	40	AGTCTGTGATGAGAACTCAGTACTTTAGTCCCTTCTGATA	5	C0	2	D0	T	TC	TA	FALSE	GTC	TAC	FALSE	AGTC	TACT	FALSE	ncRNA	antisense:2861	ENSMUST00000128240.1	Gm15345	+	NA	NA	NA	97177285	0.0308714	Muscle	Tissue_atlas	15963
chr18	64215758	64215796	39	-	2	2	39	CCCTGTGATGAGCTGTGGATTTGACATCAGAGTCTGACC	4	C0	2	D0	T	CC	CC	FALSE	CCC	CCT	FALSE	ACCC	CCTA	FALSE	ncRNA	antisense:2866	ENSMUST00000127716.5	St8sia3os	-	NA	NA	NA	80391512	0.0248782	Ip-snu13	IP In vitro immortalised cell lines	15991
chr19	4801931	4801953	23	-	9	15	23	ATAGTATGATGAGCCTTCTGACA	5	C0	2	D0	T	AG	CA	FALSE	TAG	CAG	FALSE	ATAG	CAGG	FALSE	ncRNA	antisense:2879	ENSMUST00000178699.1	Gm21844	+	NA	NA	NA	11602147	1.29286	mESC-LIF_Serum	ES_cell	16142
chr19	11476148	11476167	20	-	2	2	20	ACAAATGATGACTACTGAGA	4	C0	2	D0	A	CA	GA	FALSE	ACA	GAC	FALSE	TACA	GACT	FALSE	ncRNA	antisense:2898	ENSMUST00000186054.1	BE692007	-	NA	NA	NA	17825322	0.1122	Raw264.7 #1	In vitro immortalised cell lines	16191
chr1	17792347	17792379	33	+	2	2	33	CCACCATGATGATAATGAACTAAACCTCTGAAA	5	C0	2	D0	T	AC	AA	FALSE	CAC	AAC	FALSE	CCAC	AACT	FALSE	ncRNA	antisense:29	ENSMUST00000189853.1	Gm28153	-	NA	NA	ORR1B1	74524092	0.026837	IP_fib_brain-e15	IP_Tissue	55
chr19	11516650	11516677	28	+	4	4	28	TTTCTGTGATGTTCTGGCCTTGCTGAAA	5	C3	2	D0	G	TC	AA	FALSE	TTC	AAA	FALSE	TTTC	AAAA	FALSE	ncRNA	antisense:2900	ENSMUST00000189628.1	Gm19261	-	NA	NA	NA	100417120	0.0398338	Spleen	Tissue_atlas	5158
chr19	42537687	42537714	28	+	11	17	28	TAAAATGATGAAATTATTTAACCTGATT	4	C0	2	D0	C	AA	TT	TRUE	TAA	TTT	FALSE	TTAA	TTTT	FALSE	ncRNA	antisense:2910	ENSMUST00000160992.5	Gm16541	-	NA	NA	NA	10652298	1.5959	αTC1	In vitro immortalised cell lines	5305
chr1	191899504	191899535	32	+	6	10	32	TGCCATGATGACAATGGGCTGAACCTCTGAAA	4	C0	2	D0	T	GC	AA	FALSE	TGC	AAC	FALSE	TTGC	AACT	FALSE	ncRNA	antisense:292	ENSMUST00000190327.1	1700034H15Rik	-	NA	NA	ORR1B1	80391512	0.124391	Ip-snu13	IP In vitro immortalised cell lines	727
chr19	61115023	61115055	33	-	39	83	33	TTGCTATGATGATAATGGACTCAACCTCTGAAA	5	C0	2	D0	T	GC	AA	FALSE	TGC	AAC	FALSE	TTGC	AACT	FALSE	ncRNA	antisense:2924	ENSMUST00000122927.5	5830428H23Rik	-	NA	NA	ORR1B1	80391512	1.03245	Ip-snu13	IP In vitro immortalised cell lines	16413
chr19	61118207	61118250	44	-	2	2	44	ATTCATGATGAAGAGAAACTCTAGGTAAGCCTCAACACCTGAGT	4	C0	2	D0	C	TT	GT	FALSE	ATT	GTT	FALSE	AATT	GTTA	FALSE	ncRNA	antisense:2924	ENSMUST00000122927.5	5830428H23Rik	-	NA	NA	NA	58816145	0.0340043	Bone marrow	Tissue_atlas	16414
chrX	8062579	8062608	30	+	6	6	30	AATCATGATGTGAAAAATATGTTTCTGAAA	4	C3	2	D0	T	AT	AA	FALSE	AAT	AAA	FALSE	GAAT	AAAT	FALSE	ncRNA	antisense:2930	ENSMUST00000145941.2	Gm14820	+	NA	NA	NA	11602147	0.517146	mESC-LIF_Serum	ES_cell	10594
chrX	60672023	60672043	21	-	13	19	21	CACCCATGATGAGATCTGACA	5	C0	2	D0	T	CC	CA	FALSE	ACC	CAC	FALSE	CACC	CACC	FALSE	ncRNA	antisense:2947	ENSMUST00000152669.1	Gm14661	+	NA	NA	B2_Mm2	17716256	1.07246	MC38	In vitro immortalised cell lines	21583
chrX	60578550	60578570	21	-	2	6	21	ACGATATGATGACCCTGAAGT	5	C0	3	D0	C	GA	AG	FALSE	CGA	AGT	FALSE	ACGA	AGTA	FALSE	ncRNA	antisense:2947	ENSMUST00000152669.1	Gm14661	+	NA	NA	NA	100417120	0.0597508	Spleen	Tissue_atlas	21581
chrX	60638395	60638426	32	-	2	2	32	CACCGTGATGATAGTGGACTGAACCTCTGAAC	4	C0	2	D0	T	AC	AC	FALSE	CAC	ACC	FALSE	CCAC	ACCT	FALSE	ncRNA	antisense:2947	ENSMUST00000152669.1	Gm14661	+	NA	NA	ORR1A3	36680376	0.0545251	IP_fib_brain-adult	IP_Tissue	21582
chrX	70126770	70126807	38	-	14	14	38	TTTGGTGATGAACAGCAATGTGGAAGTGTAAGCTGAAT	4	C0	2	D0	G	TT	AT	FALSE	TTT	ATA	FALSE	CTTT	ATAA	FALSE	ncRNA	antisense:2951	ENSMUST00000188663.1	1700111N16Rik	-	NA	NA	MTB	74524092	0.187859	IP_fib_brain-e15	IP_Tissue	21587
chrX	94097585	94097614	30	-	4	4	30	AAGCATGATGAATTTATTAGAGCACTGAAG	4	C0	2	D0	A	AG	AG	FALSE	AAG	AGC	FALSE	CAAG	AGCA	FALSE	ncRNA	antisense:2959	ENSMUST00000139695.1	Gm14798	+	NA	NA	NA	11602147	0.344764	mESC-LIF_Serum	ES_cell	21640
chrX	96242545	96242580	36	+	4	13	36	CAGAATGATGACAATTTTTTCCTGTTTCAGCTGAAT	4	C0	2	D0	G	AG	AT	FALSE	CAG	ATA	FALSE	ACAG	ATAG	FALSE	ncRNA	antisense:2961	ENSMUST00000133125.2	F630028O10Rik	+	NA	NA	NA	58816145	0.221028	Bone marrow	Tissue_atlas	10771
chrX	151307697	151307728	32	-	9	13	32	CACCATGATGACAAAGGACTAAATCTCTGAAC	4	C0	2	D0	T	AC	AC	FALSE	CAC	ACT	FALSE	CCAC	ACTG	FALSE	ncRNA	antisense:2976	ENSMUST00000175942.5	A230072E10Rik	-	NA	NA	ORR1A4	100417120	0.12946	Spleen	Tissue_atlas	21750
chrX	151332804	151332834	31	-	6	6	31	TTTCTATGATGTTTTCCATACTTGTCTGACT	5	C3	2	D0	T	TC	CT	FALSE	TTC	CTT	FALSE	TTTC	CTTG	FALSE	ncRNA	antisense:2976	ENSMUST00000175942.5	A230072E10Rik	-	NA	NA	NA	100417120	0.0597508	Spleen	Tissue_atlas	21752
chrX	151324967	151324999	33	-	2	2	33	CTGCCATGATGATAATGGACTACACTTCTGAAA	5	C0	2	D0	T	GC	AA	FALSE	TGC	AAC	FALSE	CTGC	AACT	FALSE	ncRNA	antisense:2976	ENSMUST00000175942.5	A230072E10Rik	-	NA	NA	ORR1B1	100417120	0.0199169	Spleen	Tissue_atlas	21751
chrX	169097138	169097170	33	+	4	9	33	CCTCTGTGATGATAGCTGAGTAAGGCTCTGACC	5	C0	2	D0	T	TC	CC	FALSE	CTC	CCT	FALSE	CCTC	CCTG	FALSE	ncRNA	antisense:2987	ENSMUST00000136779.1	Gm15261	-	NA	NA	NA	34324923	0.2622	Dendritic cells	In vitro cultured primary	10944
chrX	169105933	169105958	26	-	2	2	26	GAGGATGATGAGCTCTGAAACTGACA	4	C0	2	D0	A	AG	CA	FALSE	GAG	CAA	FALSE	AGAG	CAAG	FALSE	ncRNA	antisense:2987	ENSMUST00000136779.1	Gm15261	-	NA	NA	NA	9792897	0.20423	B16_G	In vitro immortalised cell lines	21798
chrX	169985224	169985243	20	+	10	10	20	GGAGATGATGAGGACTGAAC	4	C0	2	D0	A	GA	AC	FALSE	GGA	ACA	FALSE	AGGA	ACAT	FALSE	ncRNA	antisense:2988	ENSMUST00000144738.1	Gm15726	-	NA	NA	NA	1419555	7.04446	mESC_WT	ES_cell	10958
chr2	13297943	13297971	29	-	8	14	29	CACCGTGATGTGACACACTCTGTCTGATG	4	C3	2	D0	T	AC	TG	FALSE	CAC	TGA	FALSE	CCAC	TGAG	FALSE	ncRNA	antisense:326	ENSMUST00000149137.2	Gm13270	+	NA	NA	NA	76423479	0.18319	Kidney	Tissue_atlas	16488
chr1	21253045	21253083	39	+	2	2	39	TGATATGATGGAATCACATAGAGCTACAAGAAACTGATC	4	C1	2	D0	A	GA	TC	TRUE	TGA	TCT	FALSE	GTGA	TCTG	FALSE	ncRNA	antisense:33	ENSMUST00000185842.1	Gm28836	-	NA	NA	NA	26842799	0.0745079	Liver	Tissue_atlas	59
chr2	24459142	24459172	31	-	128	192	31	CACCATGATGGACTATAGCTTCTAACTGAGC	4	C1	2	D0	A	AC	GC	FALSE	CAC	GCC	FALSE	TCAC	GCCA	FALSE	ncRNA	antisense:343	ENSMUST00000135829.5	Gm13415	+	NA	NA	MTEb	76423479	2.51232	Kidney	Tissue_atlas	16521
chr1	34174877	34174903	27	+	49	61	27	CTTCGTGATGAATTTACATGGCTGATT	4	C0	2	D0	G	TT	TT	FALSE	CTT	TTG	FALSE	GCTT	TTGC	FALSE	ncRNA	antisense:35	ENSMUST00000181692.2	Gm26788	-	NA	NA	NA	6848460	8.90711	MEF #1	In vitro cultured primary	93
chr2	27198368	27198394	27	-	3	3	27	TAGAATGATGTATTCAGGACCCTGAAT	4	C3	2	D0	C	AG	AT	FALSE	TAG	ATT	FALSE	CTAG	ATTG	FALSE	ncRNA	antisense:364	ENSMUST00000170435.1	Sardhos	+	NA	NA	NA	16803130	0.178538	CT26	In vitro immortalised cell lines	16547
chr2	27328912	27328938	27	-	3	3	27	ATTAGTGATGTCTGCCATGCTCTGAGG	4	C3	2	D0	T	TT	GG	TRUE	ATT	GGG	FALSE	GATT	GGGG	FALSE	ncRNA	antisense:365	ENSMUST00000156020.1	AA645442	+	NA	NA	NA	80391512	0.0373174	Ip-snu13	IP In vitro immortalised cell lines	16553
chr2	29365917	29365945	29	+	2	2	29	CCCCATGATGATGCTATTATGACCTGACT	4	C0	2	D0	C	CC	CT	FALSE	CCC	CTC	FALSE	TCCC	CTCA	FALSE	ncRNA	antisense:368	ENSMUST00000153600.1	Gm13402	-	NA	NA	NA	2293051	0.8722	neuro2A	In vitro immortalised cell lines	5526
chr2	29359605	29359629	25	+	3	5	25	GTGCAGTGATGTCAGCCCCTGAGTG	5	C3	3	D0	C	GC	GT	TRUE	TGC	GTG	TRUE	GTGC	GTGG	FALSE	ncRNA	antisense:368	ENSMUST00000153600.1	Gm13402	-	NA	NA	NA	10652298	0.469382	αTC1	In vitro immortalised cell lines	5525
chr1	34471456	34471480	25	+	2	2	25	GGCTATGATGGTGTCTGCTCTGATT	4	C1	2	D0	T	GC	TT	FALSE	GGC	TTC	FALSE	AGGC	TTCA	FALSE	ncRNA	antisense:37	ENSMUST00000185218.1	Gm28417	-	NA	NA	NA	58816145	0.0340043	Bone marrow	Tissue_atlas	95
chr2	30804691	30804733	43	-	17	17	43	TCCTGTGATGAATACTCAATTAACTATCCCTACCTGACTGAGA	4	C0	2	D0	A	CC	GA	FALSE	TCC	GAT	FALSE	GTCC	GATC	FALSE	ncRNA	antisense:372	ENSMUST00000135700.1	4930527E20Rik	+	NA	NA	RLTR33	107771908	0.157741	NPC	ES_cell	16575
chr2	31887986	31888007	22	+	2	2	22	TTCCATGATGATCTATCTGATC	4	C0	2	D0	T	TC	TC	FALSE	TTC	TCC	FALSE	CTTC	TCCA	FALSE	ncRNA	antisense:376	ENSMUST00000140104.1	Gm13441	-	NA	NA	NA	21843634	0.0915599	mESC-RA	ES_cell	5558
chr2	33812121	33812146	26	-	3	3	26	CTGGGTGATGAGTAACTGGGCTGACT	4	C0	2	D0	G	TG	CT	FALSE	CTG	CTT	FALSE	GCTG	CTTG	FALSE	ncRNA	antisense:386	ENSMUST00000156297.1	Nron	+	NA	NA	NA	9792897	0.306344	B16_G	In vitro immortalised cell lines	16605
chr2	38834379	38834414	36	-	2	2	36	TTCTATGATGAAAGTTCAATAAGCAAGTGCCTGAAT	4	C0	2	D0	C	TC	AT	FALSE	TTC	ATG	FALSE	ATTC	ATGA	FALSE	ncRNA	antisense:394	ENSMUST00000129089.1	Nr6a1os	+	NA	NA	NA	147198141	0.0135871	Lung	Tissue_atlas	16631
chr2	60352443	60352472	30	-	2	2	30	CTGTGTGATGGTATTCCTCTTCTGACTTAG	4	C1	5	D0	T	TG	CT	FALSE	CTG	CTT	FALSE	ACTG	CTTA	FALSE	ncRNA	antisense:404	ENSMUST00000151984.5	Gm13571	+	NA	NA	NA	109447806	0.0182736	Intestine	Tissue_atlas	16686
chr2	62399098	62399132	35	-	2	2	35	CTAAATGATGATATTTTTCCAAATACCAGCTGATC	4	C0	2	D0	G	TA	TC	FALSE	CTA	TCA	FALSE	CCTA	TCAT	FALSE	ncRNA	antisense:410	ENSMUST00000136879.1	Gm13561	+	NA	NA	NA	76423479	0.02617	Kidney	Tissue_atlas	16693
chr2	66473884	66473914	31	-	2	2	31	CTGCGAGGATGATCAGAAAGTTACTGAGCAG	5	C4	4	D0	A	GC	GC	TRUE	TGC	GCA	TRUE	CTGC	GCAG	TRUE	ncRNA	antisense:417	ENSMUST00000141149.5	Gm13629	+	NA	NA	NA	80391512	0.0248782	Ip-snu13	IP In vitro immortalised cell lines	16713
chr2	72140040	72140076	37	+	2	2	37	CAGAGTGATGTCACAAGCCACCTGGCTCCTTCTGACA	4	C3	2	D0	T	AG	CA	FALSE	CAG	CAT	FALSE	TCAG	CATA	FALSE	ncRNA	antisense:431	ENSMUST00000126462.1	Rapgef4os1	-	NA	NA	NA	100417120	0.0199169	Spleen	Tissue_atlas	5755
chr2	73598218	73598238	21	+	6	6	21	TACAGTGATGAGTTTCTGACT	4	C0	2	D0	T	AC	CT	FALSE	TAC	CTG	FALSE	CTAC	CTGG	FALSE	ncRNA	antisense:443	ENSMUST00000147420.1	Chn1os3	+	NA	NA	NA	16803130	0.357076	CT26	In vitro immortalised cell lines	5765
chr2	75225128	75225148	21	+	29	29	21	TATCCATGATGAGATCTGACA	5	C0	2	D0	T	TC	CA	FALSE	ATC	CAC	FALSE	TATC	CACC	FALSE	ncRNA	antisense:452	ENSMUST00000186411.1	2600014E21Rik	+	NA	NA	B2_Mm1a	7055065	4.11052	mESC-2i	ES_cell	5769
chr2	75280504	75280528	25	+	2	2	25	CACTGTGATGATTCTAATGCTGACT	4	C0	2	D0	G	AC	CT	FALSE	CAC	CTA	FALSE	GCAC	CTAG	FALSE	ncRNA	antisense:452	ENSMUST00000186411.1	2600014E21Rik	+	NA	NA	NA	74524092	0.026837	IP_fib_brain-e15	IP_Tissue	5770
chr2	90484767	90484790	24	-	8	8	24	CCCACATGATGTGACTTGCTGAGC	5	C3	2	D0	G	CA	GC	FALSE	CCA	GCT	FALSE	CCCA	GCTG	FALSE	ncRNA	antisense:462	ENSMUST00000126219.1	4933423P22Rik	+	NA	NA	NA	22675937	0.352797	Raw264.7 (LPS)	In vitro immortalised cell lines	16797
chr2	102048038	102048069	32	+	101	114	32	CACCATGATGAGAATGGACGAAACCTCTGAAA	4	C0	2	D0	T	AC	AA	FALSE	CAC	AAT	FALSE	CCAC	AATT	FALSE	ncRNA	antisense:465	ENSMUST00000140238.1	Gm13919	+	NA	NA	ORR1B1	100417120	1.13526	Spleen	Tissue_atlas	5840
chr2	104274226	104274256	31	-	2	2	31	CTCCATGATGGTCGGCTACTGTAAGCTGAAA	4	C1	2	D0	G	TC	AA	FALSE	CTC	AAT	FALSE	TCTC	AATT	FALSE	ncRNA	antisense:472	ENSMUST00000150450.1	Gm13883	+	NA	NA	MTD	141251809	0.0141591	PO cortex	Dev_concat	16855
chr2	113500762	113500782	21	-	4	4	21	CACACGTGATGAAGACTGAGA	5	C0	2	D0	A	CA	GA	FALSE	ACA	GAG	FALSE	CACA	GAGT	FALSE	ncRNA	antisense:486	ENSMUST00000133815.1	Gm13964	-	NA	NA	NA	17716256	0.225781	MC38	In vitro immortalised cell lines	16881
chr2	114047756	114047794	39	-	3	3	39	AGAAATGATGAAATACAGGAAGGATTGCAAAGCCTGATT	4	C0	2	D0	C	GA	TT	TRUE	AGA	TTG	FALSE	GAGA	TTGG	FALSE	ncRNA	antisense:488	ENSMUST00000131299.5	A530058N18Rik	+	NA	NA	NA	50011828	0.0599858	Heart	Tissue_atlas	16883
chr2	131163208	131163236	29	+	2	2	29	CTTGATGATGATGGACTGTAGCTCTGAAC	4	C0	2	D0	T	TT	AC	FALSE	CTT	ACC	FALSE	CCTT	ACCT	FALSE	ncRNA	antisense:526	ENSMUST00000137176.1	Gm14232	+	NA	NA	ORR1A1	80391512	0.0248782	Ip-snu13	IP In vitro immortalised cell lines	5991
chr2	131718960	131718991	32	-	11	19	32	CACCATGATGATAGTGAACAAAACCTCTGAAA	4	C0	2	D0	T	AC	AA	FALSE	CAC	AAC	FALSE	CCAC	AACC	FALSE	ncRNA	antisense:528	ENSMUST00000138080.1	Gm14280	-	NA	NA	ORR1C1	80391512	0.236343	Ip-snu13	IP In vitro immortalised cell lines	16969
chr2	131710956	131710979	24	-	2	2	24	TGCTATGATGATAATGGACTGAAC	4	C0	2	D0	A	GC	AC	FALSE	TGC	ACC	FALSE	CTGC	ACCT	FALSE	ncRNA	antisense:528	ENSMUST00000138080.1	Gm14280	-	NA	NA	ORR1B1	9692085	0.206354	Pro-B (young)	Cell population isolated from tissues	16968
chr2	132178027	132178058	32	-	13	24	32	CTCCATGATGATAATGGACTAAACCTCTGAAC	4	C0	2	D0	T	TC	AC	FALSE	CTC	ACC	FALSE	CCTC	ACCT	FALSE	ncRNA	antisense:529	ENSMUST00000131603.1	Gm14051	+	NA	NA	ORR1B1	80391512	0.298539	Ip-snu13	IP In vitro immortalised cell lines	16977
chr2	146264872	146264893	22	-	17	19	22	ACAGATGATGGAAATGCTGAAC	4	C1	2	D0	G	CA	AC	FALSE	ACA	ACA	FALSE	GACA	ACAG	FALSE	ncRNA	antisense:554	ENSMUST00000135360.1	A930019D19Rik	+	NA	NA	NA	80391512	0.236343	Ip-snu13	IP In vitro immortalised cell lines	17007
chr2	146260687	146260706	20	-	6	6	20	ATATATGATGTTACCTGAAA	4	C3	2	D0	C	TA	AA	FALSE	ATA	AAG	FALSE	TATA	AAGA	FALSE	ncRNA	antisense:554	ENSMUST00000135360.1	A930019D19Rik	+	NA	NA	NA	141251809	0.0424773	PO cortex	Dev_concat	17006
chr2	147309653	147309673	21	+	2	2	21	CTTCCATGATGTTCTCTGAGT	5	C3	2	D0	T	TC	GT	FALSE	TTC	GTT	FALSE	CTTC	GTTA	FALSE	ncRNA	antisense:555	ENSMUST00000136998.2	Nkx2-2os	+	NA	NA	NA	2293051	0.8722	neuro2A	In vitro immortalised cell lines	6081
chr2	147203090	147203113	24	+	5	5	24	TGCCATGATGATAATGGACTGAAC	4	C0	2	D0	A	GC	AC	FALSE	TGC	ACC	FALSE	CTGC	ACCT	FALSE	ncRNA	antisense:555	ENSMUST00000136998.2	Nkx2-2os	+	NA	NA	ORR1A4	22675937	0.220498	Raw264.7 (LPS)	In vitro immortalised cell lines	6080
chr2	156857443	156857477	35	+	4	9	35	CATGGTGATGAAAATGTGACTGATACACCCTGAAA	4	C0	2	D0	C	AT	AA	FALSE	CAT	AAA	FALSE	TCAT	AAAA	FALSE	ncRNA	antisense:578	ENSMUST00000185402.1	5430405H02Rik	-	NA	NA	MTEa	80391512	0.111952	Ip-snu13	IP In vitro immortalised cell lines	6136
chr2	158088191	158088229	39	+	2	2	39	TCTGAATGATGTTGGCCACCGCATGCTTTGTTTCTGACT	5	C3	2	D0	T	TG	CT	FALSE	CTG	CTG	FALSE	TCTG	CTGG	FALSE	ncRNA	antisense:582	ENSMUST00000186977.1	2010009K17Rik	-	NA	NA	RLTR42-int	7820780	0.255729	MESC-R2i	ES_cell	6148
chr2	160879002	160879026	25	-	3	3	25	CACAATGATGAGCTGTAAACTGAAA	4	C0	2	D0	A	AC	AA	FALSE	CAC	AAT	FALSE	CCAC	AATT	FALSE	ncRNA	antisense:586	ENSMUST00000142212.3	Gm16751	-	NA	NA	MTE2a	80391512	0.0373174	Ip-snu13	IP In vitro immortalised cell lines	17087
chr2	163517389	163517415	27	+	60	139	27	GCCAATGATGACCTTGAGCTTCTGACC	4	C0	2	D0	T	CC	CC	FALSE	GCC	CCC	FALSE	AGCC	CCCT	FALSE	ncRNA	antisense:591	ENSMUST00000141329.5	Hnf4aos	-	NA	NA	NA	80391512	1.72904	Ip-snu13	IP In vitro immortalised cell lines	6173
chr2	163507556	163507591	36	+	5	7	36	TAGAATGATGTGTGCCCAGATAGAAAGTCTCTGATA	4	C3	2	D0	T	AG	TA	FALSE	TAG	TAA	FALSE	CTAG	TAAC	FALSE	ncRNA	antisense:591	ENSMUST00000141329.5	Hnf4aos	-	NA	NA	NA	109447806	0.0639574	Intestine	Tissue_atlas	6172
chr2	164192834	164192865	32	+	2	2	32	TGCCATGATGATAATGGATGGAACCTCTGAAA	4	C0	2	D0	T	GC	AA	FALSE	TGC	AAG	FALSE	CTGC	AAGT	FALSE	ncRNA	antisense:598	ENSMUST00000143202.5	A730032A03Rik	+	NA	NA	ORR1A4	26842799	0.0745079	Liver	Tissue_atlas	6182
chr2	170369694	170369721	28	-	6	8	28	TTAGATGATGACCAGTTTATATCTGACT	4	C0	2	D0	T	TA	CT	FALSE	TTA	CTT	FALSE	TTTA	CTTG	FALSE	ncRNA	antisense:613	ENSMUST00000131931.1	Bcas1os2	+	NA	NA	NA	80391512	0.099513	Ip-snu13	IP In vitro immortalised cell lines	17145
chr3	7620693	7620729	37	+	2	2	37	TATTATGATGATACAAGGGAATTTAGCCATCCTGAGT	4	C0	2	D0	C	AT	GT	TRUE	TAT	GTT	FALSE	GTAT	GTTT	FALSE	ncRNA	antisense:642	ENSMUST00000181286.1	Gm16685	+	NA	NA	NA	100417120	0.0199169	Spleen	Tissue_atlas	6282
chr3	31301998	31302029	32	+	3	3	32	CACCATGATGATAATGGACTAGACCTCTGAAA	4	C0	2	D0	T	AC	AA	FALSE	CAC	AAT	FALSE	TCAC	AATT	FALSE	ncRNA	antisense:655	ENSMUST00000129578.2	Gm15496	+	NA	NA	ORR1C2	58816145	0.0510064	Bone marrow	Tissue_atlas	6345
chr3	33069521	33069549	29	-	23	43	29	ATACAGTGATGAGCCCTGAGACTCTGAGG	5	C0	2	D0	T	AC	GG	FALSE	TAC	GGC	FALSE	ATAC	GGCA	FALSE	ncRNA	antisense:661	ENSMUST00000125494.1	4930419G24Rik	+	NA	NA	NA	10652298	4.03669	αTC1	In vitro immortalised cell lines	17289
chr3	35941423	35941458	36	+	2	2	36	ATTGATGATGAAGGCAGCATTAACTAGACTCTGATC	4	C0	2	D0	T	TT	TC	FALSE	ATT	TCT	FALSE	GATT	TCTT	FALSE	ncRNA	antisense:663	ENSMUST00000122858.3	Gm15952	+	NA	NA	NA	58816145	0.0340043	Bone marrow	Tissue_atlas	6370
chr3	35964513	35964536	24	-	3	3	24	GCCAATGATGACGGTGTTCTGATT	4	C0	2	D0	T	CC	TT	FALSE	GCC	TTT	FALSE	TGCC	TTTT	FALSE	ncRNA	antisense:664	ENSMUST00000196662.1	Gm15952	+	NA	NA	NA	43000203	0.0697671	Thymus	Tissues	17298
chr1	44741014	44741034	21	+	2	2	21	TATGATGATGTTAACCTGACA	4	C3	2	D0	C	AT	CA	FALSE	TAT	CAT	FALSE	GTAT	CATA	FALSE	ncRNA	antisense:69	ENSMUST00000186732.1	4930521E06Rik	-	NA	NA	NA	51346443	0.0389511	Preadipocytes	In vitro cultured primary	136
chr3	55395557	55395581	25	+	3	3	25	CTTGCATGATGATAATGGACTGAAC	5	C0	2	D0	A	TG	AC	FALSE	TTG	ACC	FALSE	CTTG	ACCT	FALSE	ncRNA	antisense:690	ENSMUST00000196362.2	RP24-372J8.3	-	NA	NA	ORR1B1	9792897	0.306344	B16_G	In vitro immortalised cell lines	6432
chr3	55388669	55388704	36	+	2	2	36	TAGAATGATGGAGCTCCTGTCACAGCTGTCTGAGAA	4	C1	3	D0	T	AG	GA	FALSE	TAG	GAA	FALSE	TTAG	GAAC	FALSE	ncRNA	antisense:690	ENSMUST00000196362.2	RP24-372J8.3	-	NA	NA	NA	74524092	0.026837	IP_fib_brain-e15	IP_Tissue	6431
chr3	55908677	55908716	40	-	3	3	40	AAACCATGATGAAACAAAATTTTAAAAAGCTCGTCTGATA	5	C0	2	D0	T	AC	TA	FALSE	AAC	TAA	FALSE	AAAC	TAAA	FALSE	ncRNA	antisense:692	ENSMUST00000199747.1	RP24-549I13.2	+	NA	NA	NA	60590130	0.049513	IP_fib_body-e15	IP_Tissue	17355
chr3	65342326	65342363	38	+	4	4	38	TTTGGTGATGAACAGCAGTATGGAAGTGTAAGCTGAAT	4	C0	2	D0	G	TT	AT	FALSE	TTT	ATA	FALSE	CTTT	ATAA	FALSE	ncRNA	antisense:703	ENSMUST00000160137.1	A730090N16Rik	-	NA	NA	MTA_Mm	3410464	1.17286	PGC(M)	Cell population isolated from tissues	6453
chr3	83786752	83786785	34	-	3	3	34	ATCCATGATGAAAGGTCCTTCCCAGAGCCTGAGC	4	C0	2	D0	C	TC	GC	FALSE	ATC	GCG	FALSE	TATC	GCGT	FALSE	ncRNA	antisense:714	ENSMUST00000180472.1	Gm26771	-	NA	NA	MLT1A1	14744492	0.203466	CD4+ #2	Cell population isolated from tissues	17434
chr3	86772365	86772389	25	-	4	4	25	AGGCATGATGAACCTTGTACTGATG	4	C0	2	D0	A	GG	TG	FALSE	AGG	TGG	FALSE	GAGG	TGGT	FALSE	ncRNA	antisense:716	ENSMUST00000194490.1	Gm37876	-	NA	NA	NA	161859264	0.0247128	E17 cortex	Dev_concat	17460
chr3	89345383	89345409	27	-	2	2	27	TGACAATGATGGCTTTAGACTCTGATC	5	C1	2	D0	T	AC	TC	FALSE	GAC	TCT	FALSE	TGAC	TCTC	FALSE	ncRNA	antisense:726	ENSMUST00000180791.1	4731419I09Rik	+	NA	NA	NA	80391512	0.0248782	Ip-snu13	IP In vitro immortalised cell lines	17475
chr1	54696204	54696235	32	-	3	3	32	TGCCATGATGATAATGGACTAAACCTCTGAAA	4	C0	2	D0	T	GC	AA	FALSE	TGC	AAC	FALSE	CTGC	AACT	FALSE	ncRNA	antisense:73	ENSMUST00000190007.4	4930444A19Rik	+	NA	NA	ORR1C2	16242931	0.184696	mESC_mesoodermal	ES_cell	11156
chr3	94395137	94395171	35	-	2	2	35	CTCCTGTGATGACTGTGAATAACAAGGGCCTGAGC	5	C0	2	D0	C	CC	GC	FALSE	TCC	GCG	FALSE	CTCC	GCGA	FALSE	ncRNA	antisense:736	ENSMUST00000198829.1	RP23-298M23.3	-	NA	NA	NA	100417120	0.0199169	Spleen	Tissue_atlas	17490
chr3	95876574	95876593	20	-	111	113	20	ATCCATGATGAGATCTGACT	4	C0	2	D0	T	TC	CT	FALSE	ATC	CTC	FALSE	CATC	CTCT	FALSE	ncRNA	antisense:746	ENSMUST00000142433.1	C920021L13Rik	+	NA	NA	B2_Mm1a	7820780	14.4487	MESC-R2i	ES_cell	17504
chr3	105002433	105002456	24	-	2	2	24	ACCAGTGATGATCAAACGCTGAAC	4	C0	2	D0	G	CC	AC	FALSE	ACC	ACC	FALSE	GACC	ACCT	FALSE	ncRNA	antisense:777	ENSMUST00000198827.1	RP24-274H19.5	+	NA	NA	NA	74524092	0.026837	IP_fib_brain-e15	IP_Tissue	17549
chr1	56987806	56987836	31	+	3	3	31	GACTATGATGATTTCTGTAACTACTGAGAGG	4	C0	4	D0	A	AC	GA	FALSE	GAC	GAG	FALSE	AGAC	GAGG	FALSE	ncRNA	antisense:78	ENSMUST00000185204.1	9130024F11Rik	+	NA	NA	NA	141251809	0.0212387	PO cortex	Dev_concat	175
chr3	122269117	122269146	30	+	8	10	30	GTCAATGATGAGAACGTCTAGGATCTGAAG	4	C0	2	D0	T	TC	AG	FALSE	GTC	AGC	FALSE	TGTC	AGCC	FALSE	ncRNA	antisense:815	ENSMUST00000072769.6	Gm17494	-	NA	NA	NA	11602147	0.861909	mESC-LIF_Serum	ES_cell	6701
chr3	122384440	122384480	41	-	10	18	41	ATCAATGATGTTGAGACTCTCCAGAGACAGCTTTTCTGAGC	4	C3	2	D0	T	TC	GC	FALSE	ATC	GCA	FALSE	TATC	GCAA	FALSE	ncRNA	antisense:816	ENSMUST00000198222.1	RP23-71G16.6	-	NA	NA	NA	100417120	0.179252	Spleen	Tissue_atlas	17623
chr3	122381474	122381494	21	-	2	2	21	ACCCATGATGTTCCTCTGAAC	4	C3	2	D0	T	CC	AC	FALSE	ACC	ACC	FALSE	CACC	ACCA	FALSE	ncRNA	antisense:816	ENSMUST00000198222.1	RP23-71G16.6	-	NA	NA	NA	100417120	0.0199169	Spleen	Tissue_atlas	17622
chr3	122890965	122890993	29	-	2	2	29	GTCTCGTGATGTATATTTTCACTCTGATT	5	C3	2	D0	T	CT	TT	FALSE	TCT	TTG	FALSE	GTCT	TTGC	FALSE	ncRNA	antisense:821	ENSMUST00000180557.3	4933405D12Rik	-	NA	NA	NA	7820780	0.255729	MESC-R2i	ES_cell	17626
chr3	122899326	122899352	27	-	2	2	27	TAGCATGATGGAGAAAGAAATCTGACA	4	C1	2	D0	T	AG	CA	FALSE	TAG	CAT	FALSE	TTAG	CATC	FALSE	ncRNA	antisense:821	ENSMUST00000180557.3	4933405D12Rik	-	NA	NA	NA	109447806	0.0182736	Intestine	Tissue_atlas	17627
chr3	131315497	131315521	25	-	17	24	25	CGCTGTGATGATATTCAACCTGACA	4	C0	2	D0	C	GC	CA	FALSE	CGC	CAT	FALSE	GCGC	CATT	FALSE	ncRNA	antisense:837	ENSMUST00000181438.1	4930534D22Rik	+	NA	NA	NA	80391512	0.298539	Ip-snu13	IP In vitro immortalised cell lines	17667
chr3	131306492	131306523	32	-	7	7	32	AGATATGATGTATGGCATGTACTTCTCTGAGG	4	C3	2	D0	T	GA	GG	FALSE	AGA	GGA	FALSE	AAGA	GGAT	FALSE	ncRNA	antisense:837	ENSMUST00000181438.1	4930534D22Rik	+	NA	NA	NA	80391512	0.0870739	Ip-snu13	IP In vitro immortalised cell lines	17666
chr3	136103094	136103134	41	-	14	20	41	CATAATGATGATGGAGTACCCAATGTCTCCACCTGCTGACT	4	C0	2	D0	G	AT	CT	FALSE	CAT	CTT	FALSE	TCAT	CTTC	FALSE	ncRNA	antisense:846	ENSMUST00000198354.1	RP24-349N15.2	+	NA	NA	L2	100417120	0.199169	Spleen	Tissue_atlas	17686
chr3	136056357	136056389	33	-	4	4	33	AAGGATGATGATTTATGGAATTGGATTCTGATG	4	C0	2	D0	T	AG	TG	FALSE	AAG	TGT	FALSE	AAAG	TGTT	FALSE	ncRNA	antisense:846	ENSMUST00000198354.1	RP24-349N15.2	+	NA	NA	NA	100417120	0.0398338	Spleen	Tissue_atlas	17685
chr3	136155673	136155703	31	-	2	2	31	GAAAATGATGTATTCAGTTCAGGCACTGAAC	4	C3	2	D0	A	AA	AC	FALSE	GAA	ACA	FALSE	TGAA	ACAC	FALSE	ncRNA	antisense:846	ENSMUST00000198354.1	RP24-349N15.2	+	NA	NA	NA	100417120	0.0199169	Spleen	Tissue_atlas	17687
chr3	153845749	153845774	26	+	3	3	26	CTGCCATGATGATAATGGACTGAACG	5	C0	3	D0	A	GC	AC	FALSE	TGC	ACG	FALSE	CTGC	ACGT	FALSE	ncRNA	antisense:871	ENSMUST00000200329.1	Asb17os	-	NA	NA	ORR1B1	80391512	0.0373174	Ip-snu13	IP In vitro immortalised cell lines	6793
chr3	156912382	156912416	35	+	7	7	35	GATCATGATGAGATCTGTTGACTTTTCTCCTGACA	4	C0	2	D0	C	AT	CA	FALSE	GAT	CAT	FALSE	AGAT	CATT	FALSE	ncRNA	antisense:875	ENSMUST00000144350.1	Gm15577	-	NA	NA	ORR1A1	122915063	0.0569499	E14 cortex	Dev_concat	6805
chr4	9285992	9286011	20	+	3	3	20	TTGAATGATGAATTCTGAAG	4	C0	2	D0	T	TG	AG	FALSE	TTG	AGT	FALSE	ATTG	AGTC	FALSE	ncRNA	antisense:885	ENSMUST00000149848.1	Gm11816	-	NA	NA	NA	2293051	1.3083	neuro2A	In vitro immortalised cell lines	6843
chr4	9432996	9433023	28	+	173	178	28	TGGAGTGATGACCTTTTTACTACTGAGT	4	C0	2	D0	A	GG	GT	FALSE	TGG	GTA	FALSE	CTGG	GTAT	FALSE	ncRNA	antisense:887	ENSMUST00000155578.1	Gm11817	-	NA	NA	NA	10652298	16.71	αTC1	In vitro immortalised cell lines	6844
chr4	11611396	11611429	34	+	4	6	34	AAGGATGATGGTAGACATACAACTGCACTGAGTG	4	C1	3	D0	A	AG	GT	FALSE	AAG	GTG	FALSE	GAAG	GTGT	FALSE	ncRNA	antisense:889	ENSMUST00000148576.1	Gm11832	-	NA	NA	NA	58816145	0.102013	Bone marrow	Tissue_atlas	6851
chr4	24799978	24800002	25	-	2	2	25	TGCCGTGATGAAAACCGTTCTGATG	4	C0	2	D0	T	GC	TG	FALSE	TGC	TGG	FALSE	ATGC	TGGT	FALSE	ncRNA	antisense:897	ENSMUST00000142373.1	Gm11899	+	NA	NA	NA	3410464	0.58643	PGC(M)	Cell population isolated from tissues	17838
chr1	61796639	61796663	25	+	32	32	25	TGTTTGTGATGACACTTTGCTGAAT	5	C0	2	D0	G	TT	AT	FALSE	GTT	ATC	FALSE	TGTT	ATCA	FALSE	ncRNA	antisense:90	ENSMUST00000138535.5	Pard3bos1	-	NA	NA	NA	146333733	0.218678	Dev_brain	Tissues	207
chr1	61817920	61817953	34	+	16	16	34	AAGAATGATGAGCACAGTAGTAATGTATCTGAGA	4	C0	2	D0	T	AG	GA	FALSE	AAG	GAC	FALSE	GAAG	GACC	FALSE	ncRNA	antisense:90	ENSMUST00000138535.5	Pard3bos1	-	NA	NA	NA	146333733	0.109339	Dev_brain	Tissues	208
chr4	44685053	44685083	31	-	48	53	31	CCAAGTGATGATGCTCACCACCAACCTGAGT	4	C0	2	D0	C	CA	GT	FALSE	CCA	GTG	FALSE	GCCA	GTGC	FALSE	ncRNA	antisense:920	ENSMUST00000140826.1	Gm12462	+	NA	NA	B4	100417120	0.527798	Spleen	Tissue_atlas	17898
chr4	63382200	63382228	29	-	3	3	29	CCTAGTGATGAAGGAGTCTAGAGCTGAGA	4	C0	2	D0	G	CT	GA	FALSE	CCT	GAA	FALSE	TCCT	GAAT	FALSE	ncRNA	antisense:937	ENSMUST00000144095.1	Aknaos	+	NA	NA	NA	22675937	0.132299	Raw264.7 (LPS)	In vitro immortalised cell lines	17982
chr4	95123206	95123237	32	+	5	7	32	AAATGTGATGAGATGGCATGTTGACTCTGACC	4	C0	2	D0	T	AA	CC	FALSE	AAA	CCT	FALSE	TAAA	CCTT	FALSE	ncRNA	antisense:950	ENSMUST00000124166.5	Junos	+	NA	NA	NA	34324923	0.203933	Dendritic cells	In vitro cultured primary	7088
chr4	95122802	95122833	32	+	4	7	32	CACCATGATGATAATGGACCAAATTTCTGAAC	4	C0	2	D0	T	AC	AC	FALSE	CAC	ACT	FALSE	CCAC	ACTT	FALSE	ncRNA	antisense:950	ENSMUST00000124166.5	Junos	+	NA	NA	ORR1B2	39789237	0.175927	Dendritic cells (LPS)	In vitro cultured primary	7087
chr1	63201256	63201290	35	+	2	2	35	TTCTTGTGATGAATATCAGTACAGCAGACCTGAGT	5	C0	2	D0	C	CT	GT	FALSE	TCT	GTT	FALSE	TTCT	GTTT	FALSE	ncRNA	antisense:96	ENSMUST00000141027.1	Platr12	+	NA	NA	NA	11602147	0.172382	mESC-LIF_Serum	ES_cell	220
chr4	107351207	107351246	40	+	2	2	40	CACCCATGATGACTTTGGTGCGGAGGGACACTTACTGATT	5	C0	2	D0	A	CC	TT	FALSE	ACC	TTC	FALSE	CACC	TTCC	FALSE	ncRNA	antisense:969	ENSMUST00000156265.1	Gm12869	-	NA	NA	NA	7055065	0.283484	mESC-2i	ES_cell	7190
chr4	107810971	107810997	27	-	2	2	27	TGTATATGATGAGAAAATGATCTGAAT	5	C0	2	D0	T	TA	AT	FALSE	GTA	ATA	FALSE	TGTA	ATAA	FALSE	ncRNA	antisense:972	ENSMUST00000188737.4	Lrp8os2	-	NA	NA	NA	80391512	0.0248782	Ip-snu13	IP In vitro immortalised cell lines	18134
chr4	117980366	117980411	46	-	33	41	46	GAGCATGATGTAATGTAGTCTCCTGAGACAGGAGCTACTGCTGACA	4	C3	2	D0	G	AG	CA	FALSE	GAG	CAC	FALSE	GGAG	CACA	FALSE	ncRNA	antisense:993	ENSMUST00000146982.1	9530034E10Rik	+	NA	NA	NA	107771908	0.380433	NPC	ES_cell	18169
chr3	116632466	116632486	21	+	2	2	21	AGGGATGATGGAATTCTGAGG	4	C1	2	D0	T	GG	GG	FALSE	AGG	GGA	FALSE	CAGG	GGAA	FALSE	cds	CDS:100526	ENSMUST00000029570.8	Mfsd14a	-	NA	NA	NA	60590130	0.0330087	IP_fib_body-e15	IP_Tissue	6683
chr3	116687355	116687396	42	-	4	4	42	CTGCATGATGAAATTCTTAATAAGCCCATGGAAACCCTGAAG	4	C0	2	D0	C	TG	AG	FALSE	CTG	AGC	FALSE	ACTG	AGCT	FALSE	cds	CDS:100535	ENSMUST00000029569.8	Slc35a3	-	NA	NA	NA	58816145	0.0680085	Bone marrow	Tissue_atlas	17597
chr3	126947770	126947811	42	-	23	34	42	AAAGATGATGAGACAGAGTCGACAGAAACATCTGTCCTGAAA	4	C0	2	D0	C	AA	AA	FALSE	AAA	AAA	FALSE	CAAA	AAAG	FALSE	cds	CDS:101247	ENSMUST00000182078.8	Ank2	-	NA	NA	NA	107771908	0.315481	NPC	ES_cell	17641
chr3	133082330	133082366	37	-	2	2	37	ACACAATGATGACAAACTCCGAAGACAGAAGCTGAAG	5	C0	2	D0	G	AC	AG	FALSE	CAC	AGC	FALSE	ACAC	AGCA	FALSE	cds	CDS:101881	ENSMUST00000029651.10	Gstcd	-	NA	NA	NA	36680376	0.0545251	IP_fib_brain-adult	IP_Tissue	17676
chr3	142793892	142793931	40	-	2	6	40	CTTTGATGATGAATTTACCTCAGAAGCACCTATTCTGACT	5	C0	2	D0	T	TT	CT	FALSE	TTT	CTC	FALSE	CTTT	CTCC	FALSE	cds	CDS:102411	ENSMUST00000043812.14	Pkn2	-	NA	NA	NA	58816145	0.102013	Bone marrow	Tissue_atlas	17709
chr3	152481559	152481596	38	+	2	2	38	CTCCATGATGTCACGGATCAGTTTGCTTCTTTCTGACT	4	C3	2	D0	T	TC	CT	FALSE	CTC	CTC	FALSE	GCTC	CTCT	FALSE	cds	CDS:103263	ENSMUST00000045262.10	Ak5	-	NA	NA	NA	100417120	0.0199169	Spleen	Tissue_atlas	6790
chr4	9281722	9281746	25	-	2	2	25	TCTGGTGATGATCATGTCTCTGACT	4	C0	2	D0	T	CT	CT	FALSE	TCT	CTT	FALSE	GTCT	CTTG	FALSE	cds	CDS:103918	ENSMUST00000038841.13	Clvs1	+	NA	NA	NA	50011828	0.0399905	Heart	Tissue_atlas	17798
chr4	11513051	11513078	28	+	2	2	28	TCTAGTGATGAAGATGGAATTGCTGACT	4	C0	2	D0	G	CT	CT	FALSE	TCT	CTT	FALSE	CTCT	CTTG	FALSE	cds	CDS:103985	ENSMUST00000055372.13	Virma	+	NA	NA	NA	74524092	0.026837	IP_fib_brain-e15	IP_Tissue	6849
chr1	118677392	118677436	45	+	5	7	45	AAGCAATGATGGCTACCACATCATCCTGAAGTGTGGACTCTGAGC	5	C1	2	D0	T	GC	GC	TRUE	AGC	GCA	FALSE	AAGC	GCAG	FALSE	cds	CDS:10453	ENSMUST00000027629.9	Tfcp2l1	+	NA	NA	NA	6505097	1.07608	mESC_Serum	ES_cell	428
chr4	32739831	32739851	21	+	2	4	21	ACCTGATGATGAGGCCTGACG	5	C0	2	D0	C	CT	CG	FALSE	CCT	CGG	FALSE	ACCT	CGGG	FALSE	cds	CDS:104791	ENSMUST00000071642.10	Mdn1	+	NA	NA	NA	11602147	0.344764	mESC-LIF_Serum	ES_cell	6918
chr4	32757739	32757760	22	+	2	2	22	GAGGATGATGAGAAGTCTGACA	4	C0	2	D0	T	AG	CA	FALSE	GAG	CAG	FALSE	AGAG	CAGT	FALSE	cds	CDS:104811	ENSMUST00000071642.10	Mdn1	+	NA	NA	NA	80391512	0.0248782	Ip-snu13	IP In vitro immortalised cell lines	6919
chr4	55012646	55012676	31	+	3	3	31	TGTGCATGATGTGGAGCAGTCTGCTGACATA	5	C3	4	D0	G	TG	CA	TRUE	GTG	CAT	TRUE	TGTG	CATA	TRUE	cds	CDS:107089	ENSMUST00000098070.9	Zfp462	+	NA	NA	NA	161859264	0.0185346	E17 cortex	Dev_concat	7005
chr4	62423320	62423352	33	+	2	2	33	GCAAAGTGATGGGCCTGGACATTTCTTCTGATG	5	C1	2	D0	T	AA	TG	FALSE	CAA	TGG	FALSE	GCAA	TGGG	FALSE	cds	CDS:107427	ENSMUST00000084524.3	Prpf4	+	NA	NA	NA	147198141	0.0135871	Lung	Tissue_atlas	7031
chr4	102597744	102597781	38	+	2	2	38	CTACATGATGACTTTAGAAGACCATTACCATTCTGATG	4	C0	2	D0	T	TA	TG	TRUE	CTA	TGT	FALSE	CCTA	TGTG	FALSE	cds	CDS:109377	ENSMUST00000106911.7	Pde4b	+	NA	NA	NA	14174761	0.141096	CD4+ #1	Cell population isolated from tissues	7147
chr4	108590668	108590689	22	+	4	6	22	AATCAATGATGGTTCTGAGATT	5	C1	4	D0	T	TC	GA	TRUE	ATC	GAT	TRUE	AATC	GATT	TRUE	cds	CDS:110624	ENSMUST00000102744.3	Orc1	+	NA	NA	NA	6505097	0.922354	mESC_Serum	ES_cell	7200
chr4	109013654	109013685	32	+	3	11	32	CGACGATGATGATGAAGACTCTGGAGCTGAGA	5	C0	2	D0	G	AC	GA	FALSE	GAC	GAT	FALSE	CGAC	GATA	FALSE	cds	CDS:110711	ENSMUST00000065977.10	Nrdc	+	NA	NA	(ATG)n	58816145	0.187023	Bone marrow	Tissue_atlas	7202
chr4	109322097	109322120	24	+	8	23	24	AAATATGATGAAATTTTTCTGAAA	4	C0	2	D0	T	AA	AA	FALSE	AAA	AAA	FALSE	TAAA	AAAC	FALSE	cds	CDS:110855	ENSMUST00000102729.9	Eps15	+	NA	NA	NA	80391512	0.2861	Ip-snu13	IP In vitro immortalised cell lines	7209
chr4	120529168	120529199	32	+	2	2	32	GTGACATGATGATGAAGTACATGGGCCTGAAG	5	C0	2	D0	C	GA	AG	FALSE	TGA	AGC	FALSE	GTGA	AGCT	FALSE	cds	CDS:112466	ENSMUST00000000087.12	Scmh1	+	NA	NA	NA	4442413	0.450206	PGC(F)	Cell population isolated from tissues	7257
chr4	126581477	126581513	37	+	3	3	37	GAGGATGATGAAGAAGAGCTCCTGAAGCAGTCTGAGA	4	C0	2	D0	T	AG	GA	FALSE	GAG	GAA	FALSE	GGAG	GAAG	FALSE	cds	CDS:113070	ENSMUST00000048391.14	Clspn	+	NA	NA	NA	100417120	0.0298754	Spleen	Tissue_atlas	7274
chr4	131922422	131922451	30	-	3	3	30	CACCGTGATGATCACGTGTCCAGTCTGAGT	4	C0	2	D0	T	AC	GT	TRUE	CAC	GTC	FALSE	GCAC	GTCC	FALSE	cds	CDS:114195	ENSMUST00000238733.1	NA	+	NA	NA	NA	60590130	0.049513	IP_fib_body-e15	IP_Tissue	18254
chr4	132667173	132667195	23	+	3	3	23	TGCCAGTGATGAGAAGCCTGAGA	5	C0	2	D0	C	CC	GA	FALSE	GCC	GAC	FALSE	TGCC	GACA	FALSE	cds	CDS:114262	ENSMUST00000135299.7	Eya3	+	NA	NA	NA	6394094	0.469183	mESC_ectodermal	ES_cell	7313
chr4	138309427	138309446	20	+	2	2	20	AACTATGATGTTTCTGACCT	4	C3	3	D0	T	AC	CC	FALSE	AAC	CCT	FALSE	CAAC	CCTT	FALSE	cds	CDS:115728	ENSMUST00000030538.4	Ddost	+	NA	NA	NA	48179386	0.0415115	Adipose Beige	In vitro cultured primary	7355
chr4	138311404	138311431	28	-	2	2	28	GTTCTATGATGATGCTATACTCCTGAGA	5	C0	2	D0	C	TC	GA	TRUE	TTC	GAG	TRUE	GTTC	GAGG	FALSE	cds	CDS:115733	ENSMUST00000030538.4	Ddost	+	NA	NA	NA	74524092	0.026837	IP_fib_brain-e15	IP_Tissue	18312
chr1	134605767	134605795	29	+	2	2	29	AAACGTGATGAAGAAGCTCGCTCCTGAGC	4	C0	2	D0	C	AA	GC	FALSE	AAA	GCT	FALSE	AAAA	GCTC	FALSE	cds	CDS:11648	ENSMUST00000047714.13	Kdm5b	+	NA	NA	NA	4442413	0.450206	PGC(F)	Cell population isolated from tissues	482
chr4	144893628	144893649	22	-	2	2	22	GCCGGTGATGAGGACTGACTCC	4	C0	4	D0	A	CC	CT	FALSE	GCC	CTC	FALSE	CGCC	CTCC	FALSE	cds	CDS:116675	ENSMUST00000105744.7	Dhrs3	+	NA	NA	NA	21843634	0.0915599	mESC-RA	ES_cell	18341
chr4	12157738	12157770	33	+	5	5	33	AATTGTGATGAACTCAGATAATATGTTCTGAAA	4	C0	2	D0	T	AT	AA	FALSE	AAT	AAA	FALSE	CAAT	AAAA	FALSE	cds	CDS:119430	ENSMUST00000108285.8	Cibar1	-	NA	NA	NA	41752005	0.119755	Brain	Tissue_atlas	6854
chr4	15930964	15930989	26	-	2	2	26	TCGGTGTGATGTTCGAGATCCTGATA	5	C3	2	D0	C	GG	TA	FALSE	CGG	TAT	FALSE	TCGG	TATG	FALSE	cds	CDS:119547	ENSMUST00000029877.8	Decr1	-	NA	NA	NA	6394094	0.312789	mESC_ectodermal	ES_cell	17818
chr4	34673866	34673896	31	-	4	4	31	TGATAGTGATGTAAGCGGACATGTTCTGATG	5	C3	2	D0	T	AT	TG	FALSE	GAT	TGA	FALSE	TGAT	TGAG	FALSE	cds	CDS:119942	ENSMUST00000126033.1	Slc35a1	-	NA	NA	NA	80391512	0.0497565	Ip-snu13	IP In vitro immortalised cell lines	17857
chr4	41393763	41393793	31	-	2	2	31	CTATATGATGACCGTGCTGAAGAGACTGAAC	4	C0	2	D0	A	TA	AC	FALSE	CTA	ACT	FALSE	GCTA	ACTG	FALSE	cds	CDS:120294	ENSMUST00000108055.8	Kif24	-	NA	NA	NA	74524092	0.026837	IP_fib_brain-e15	IP_Tissue	17878
chr4	43538268	43538301	34	-	13	45	34	GCAGATGATGACAGAGGCCGTAGAAGACCTGACG	4	C0	2	D0	C	CA	CG	FALSE	GCA	CGA	FALSE	TGCA	CGAC	FALSE	cds	CDS:120802	ENSMUST00000030187.13	Tln1	-	NA	NA	NA	80391512	0.559761	Ip-snu13	IP In vitro immortalised cell lines	17887
chr4	62511998	62512028	31	-	3	8	31	CTCCAGGATGAACAGGGCTCTGCAGCTGACT	4	C4	2	D0	G	TC	CT	FALSE	CTC	CTC	FALSE	CCTC	CTCT	FALSE	cds	CDS:122583	ENSMUST00000107444.7	Alad	-	NA	NA	NA	100417120	0.0796677	Spleen	Tissue_atlas	17979
chr4	82916698	82916731	34	-	31	31	34	GGAAGATGATGAGGTCTTTGAAGTAATTCTGAAC	5	C0	2	D0	T	AA	AC	FALSE	GAA	ACT	FALSE	GGAA	ACTC	FALSE	cds	CDS:123817	ENSMUST00000170248.8	Frem1	-	NA	NA	NA	146333733	0.211845	Dev_brain	Tissues	18062
chr4	108189659	108189691	33	-	3	3	33	TTAGATGATGTCACCTTCTTGTTTACTCTGAAA	4	C3	2	D0	T	TA	AA	FALSE	TTA	AAG	FALSE	TTTA	AAGC	FALSE	cds	CDS:125289	ENSMUST00000223127.1	Zyg11a	-	NA	NA	NA	80391512	0.0373174	Ip-snu13	IP In vitro immortalised cell lines	18137
chr4	117676686	117676722	37	-	10	10	37	CTTCATGATGACGCATGGACTAAGGCAGAGACTGACC	4	C0	2	D0	A	TT	CC	FALSE	CTT	CCA	FALSE	CCTT	CCAC	FALSE	cds	CDS:126517	ENSMUST00000102687.3	Dmap1	-	NA	NA	NA	100417120	0.0995846	Spleen	Tissue_atlas	18166
chr4	118237869	118237896	28	-	2	2	28	ATGGATGATGGGCGCCGAGGAACTGACC	4	C1	2	D0	A	TG	CC	FALSE	ATG	CCA	FALSE	AATG	CCAA	FALSE	cds	CDS:126776	ENSMUST00000049074.12	Ptprf	-	NA	NA	NA	49605414	0.0403182	skin	Tissues	18174
chr4	126893409	126893433	25	-	2	2	25	GATAATGATGAGAAAGCAACTGAGG	4	C0	2	D0	A	AT	GG	FALSE	GAT	GGG	FALSE	GGAT	GGGC	FALSE	cds	CDS:128986	ENSMUST00000135003.1	Zmym4	-	NA	NA	NA	161859264	0.0123564	E17 cortex	Dev_concat	18231
chr4	129310122	129310146	25	-	2	2	25	TTACAATGATGAAGATCCTGAAGGA	5	C0	4	D0	C	AC	AG	FALSE	TAC	AGG	FALSE	TTAC	AGGA	FALSE	cds	CDS:129226	ENSMUST00000102598.3	Rbbp4	-	NA	NA	NA	7820780	0.255729	MESC-R2i	ES_cell	18241
chr4	132858420	132858454	35	-	7	7	35	TAGCTATGATGATCCATGACCAAGGTGATCTGATC	5	C0	2	D0	T	GC	TC	FALSE	AGC	TCG	FALSE	TAGC	TCGG	FALSE	cds	CDS:130109	ENSMUST00000030698.4	Stx12	-	NA	NA	NA	59022347	0.118599	MEF #2	In vitro cultured primary	18268
chr4	134593336	134593361	26	+	2	2	26	AATCGATGATGGTAGCCCCACTGAGA	5	C1	2	D0	A	TC	GA	TRUE	ATC	GAC	FALSE	AATC	GACC	FALSE	cds	CDS:130670	ENSMUST00000038628.3	Man1c1	-	NA	NA	NA	17825322	0.1122	Raw264.7 #1	In vitro immortalised cell lines	7326
chr4	145045027	145045062	36	-	6	48	36	TTGAATGATGTATCCGAAGGGGTCACTGGACTGATA	4	C3	2	D0	A	TG	TA	TRUE	TTG	TAA	TRUE	TTTG	TAAA	TRUE	cds	CDS:132409	ENSMUST00000036579.13	Vps13d	-	NA	NA	NA	58816145	0.816102	Bone marrow	Tissue_atlas	18344
chr4	147916184	147916227	44	-	3	3	44	AGCTCATGATGTTGTTGCTGGAGTAAGTCTGTTCCCTGAAGCTG	5	C3	5	D0	C	CT	AG	TRUE	GCT	AGC	TRUE	AGCT	AGCT	TRUE	cds	CDS:132746	ENSMUST00000149129.2	Plod1	-	NA	NA	NA	3410464	0.879646	PGC(M)	Cell population isolated from tissues	18357
chr4	148011018	148011045	28	-	2	2	28	GTGTGTGATGAGCATGTGGCTTCTGAGG	4	C0	2	D0	T	TG	GG	FALSE	GTG	GGA	FALSE	CGTG	GGAG	FALSE	cds	CDS:132773	ENSMUST00000137724.7	Clcn6	-	NA	NA	NA	34324923	0.0582667	Dendritic cells	In vitro cultured primary	18359
chr4	149031198	149031217	20	-	3	3	20	TTGAAGTGATGAACCTGATG	5	C0	2	D0	C	GA	TG	FALSE	TGA	TGG	FALSE	TTGA	TGGC	FALSE	cds	CDS:133063	ENSMUST00000134747.1	Pex14	-	NA	NA	NA	146333733	0.0205011	Dev_brain	Tissues	18365
chr4	149220627	149220667	41	-	5	5	41	CTTTGATGATGAGGCATTCGTGGATGACACCGGCTCTGACG	5	C0	2	D0	T	TT	CG	FALSE	TTT	CGC	FALSE	CTTT	CGCA	FALSE	cds	CDS:133126	ENSMUST00000060537.12	Kif1b	-	NA	NA	NA	74524092	0.0670924	IP_fib_brain-e15	IP_Tissue	18367
chr4	155862475	155862510	36	-	2	2	36	GGGAGTGATGATGACTATGGCCGGGAAGGTCTGAGC	4	C0	2	D0	T	GG	GC	FALSE	GGG	GCA	FALSE	AGGG	GCAT	FALSE	cds	CDS:134817	ENSMUST00000030949.3	Tas1r3	-	NA	NA	NA	74524092	0.026837	IP_fib_brain-e15	IP_Tissue	18402
chr5	16822284	16822310	27	+	2	2	27	GTTAATGATGAGAGTCCTGTTCTGATG	4	C0	2	D0	T	TT	TG	FALSE	GTT	TGT	FALSE	TGTT	TGTA	FALSE	cds	CDS:136240	ENSMUST00000211738.1	NA	+	NA	NA	NA	17716256	0.112891	MC38	In vitro immortalised cell lines	7489
chr1	160942534	160942569	36	+	2	2	36	AAACGTGATGAAGACTCTTCTTTGATGCAACTGAAA	4	C0	2	D0	A	AA	AA	FALSE	AAA	AAG	FALSE	CAAA	AAGA	FALSE	cds	CDS:13629	ENSMUST00000161609.7	Rc3h1	+	NA	NA	NA	4442413	0.450206	PGC(F)	Cell population isolated from tissues	585
chr5	30358561	30358590	30	+	2	2	30	CTGTGTGATGAGTCGGTAAGGCCTCTGAGG	4	C0	2	D0	T	TG	GG	FALSE	CTG	GGC	FALSE	CCTG	GGCC	FALSE	cds	CDS:137505	ENSMUST00000101448.4	Drc1	+	NA	NA	NA	141251809	0.0141591	PO cortex	Dev_concat	7567
chr5	33389644	33389673	30	+	4	4	30	ATGTATGATGAAATTGAATGCTGCCTGACA	4	C0	2	D0	C	TG	CA	TRUE	ATG	CAG	FALSE	AATG	CAGA	FALSE	cds	CDS:138904	ENSMUST00000087864.11	Uvssa	+	NA	NA	NA	10652298	0.375506	αTC1	In vitro immortalised cell lines	7594
chr5	33672008	33672049	42	+	4	4	42	GATCTGTGATGACCTCATCTCTAAGATGGAGAAGATCTGAGC	5	C0	2	D0	T	TC	GC	FALSE	ATC	GCA	FALSE	GATC	GCAC	FALSE	cds	CDS:138952	ENSMUST00000074849.12	Tacc3	+	NA	NA	NA	3410464	1.17286	PGC(M)	Cell population isolated from tissues	7596
chr5	52864503	52864539	37	+	16	25	37	GTTCTATGATGATGAGACTGTCACGGTCATCCTGAAG	5	C0	2	D0	C	TC	AG	FALSE	TTC	AGG	FALSE	GTTC	AGGA	FALSE	cds	CDS:140896	ENSMUST00000031072.13	Anapc4	+	NA	NA	NA	6505097	3.84314	mESC_Serum	ES_cell	7659
chr5	64264333	64264352	20	+	2	2	20	AGATCATGATGACTCTGAAG	5	C0	2	D0	T	AT	AG	FALSE	GAT	AGC	FALSE	AGAT	AGCA	FALSE	cds	CDS:141142	ENSMUST00000043893.12	Tbc1d1	+	NA	NA	NA	80391512	0.0248782	Ip-snu13	IP In vitro immortalised cell lines	7689
chr5	76532807	76532830	24	+	2	2	24	CCAAATGATGAACGCCTGCTGAGC	4	C0	2	D0	G	CA	GC	FALSE	CCA	GCA	FALSE	ACCA	GCAT	FALSE	cds	CDS:142391	ENSMUST00000087133.10	Exoc1	+	NA	NA	NA	25227414	0.0792788	mESC_EpiSC	ES_cell	7734
chr5	76561306	76561352	47	+	9	15	47	GCCAAATGATGATCAAAATATTCCGTTGCATTGAACCAGAACTGAAC	5	C0	2	D0	A	CA	AC	FALSE	CCA	ACA	FALSE	GCCA	ACAA	FALSE	cds	CDS:142404	ENSMUST00000087133.10	Exoc1	+	NA	NA	NA	74524092	0.201277	IP_fib_brain-e15	IP_Tissue	7735
chr5	96752897	96752927	31	+	2	2	31	ATCCATGATGACTCCATGTTTGAGCCTGAGG	4	C0	2	D0	C	TC	GG	TRUE	ATC	GGA	FALSE	CATC	GGAG	FALSE	cds	CDS:144353	ENSMUST00000036019.4	Fras1	+	NA	NA	NA	122915063	0.0162714	E14 cortex	Dev_concat	7813
chr5	108342004	108342041	38	+	6	10	38	AGACTGTGATGACTAAGTTCATCTGGAAGCCCCTGAGA	5	C0	2	D0	C	AC	GA	FALSE	GAC	GAC	FALSE	AGAC	GACA	FALSE	cds	CDS:145228	ENSMUST00000031189.13	Pigg	+	NA	NA	NA	100417120	0.0995846	Spleen	Tissue_atlas	7885
chr5	110103389	110103429	41	-	3	3	41	CTCAGTGATGTTGATCCCAGCAACGAACAGACCATCTGAGG	4	C3	2	D0	T	TC	GG	TRUE	CTC	GGG	TRUE	TCTC	GGGG	TRUE	cds	CDS:145476	ENSMUST00000086687.9	Plcxd1	+	NA	NA	NA	80391512	0.0373174	Ip-snu13	IP In vitro immortalised cell lines	18804
chr5	115240231	115240256	26	-	3	3	26	ATAGGTGATGAAAGGAAGAGCTGACC	4	C0	2	D0	G	TA	CC	FALSE	ATA	CCA	FALSE	AATA	CCAC	FALSE	cds	CDS:146482	ENSMUST00000081497.12	Pop5	+	NA	NA	NA	74524092	0.0402554	IP_fib_brain-e15	IP_Tissue	18844
chr5	115602570	115602592	23	+	3	9	23	AGGAGATGATGGCCGCGCTGACT	5	C1	2	D0	G	GA	CT	FALSE	GGA	CTG	FALSE	AGGA	CTGA	FALSE	cds	CDS:146669	ENSMUST00000064454.11	Gcn1	+	NA	NA	NA	58816145	0.153019	Bone marrow	Tissue_atlas	7947
chr5	121292049	121292082	34	+	2	2	34	ACTCAATGATGAGCTCTTACACTACATCCTGAAG	5	C0	2	D0	C	TC	AG	FALSE	CTC	AGA	FALSE	ACTC	AGAT	FALSE	cds	CDS:147577	ENSMUST00000042614.12	Hectd4	+	NA	NA	NA	58816145	0.0340043	Bone marrow	Tissue_atlas	7983
chr1	172113380	172113419	40	+	2	2	40	CCTAGGTGATGTGTCAGAGAGAGTACGGATCCTGAAGAAC	5	C3	5	D0	C	TA	AG	FALSE	CTA	AGA	FALSE	CCTA	AGAA	FALSE	cds	CDS:14818	ENSMUST00000135192.7	Copa	+	NA	NA	NA	4525191	0.44197	SC(M)	Cell population isolated from tissues	631
chr5	123151868	123151910	43	+	13	18	43	TCAGATGATGAGATGCCCTCGGCCCCCATCACCAGCGCTGACT	4	C0	2	D0	G	CA	CT	FALSE	TCA	CTG	FALSE	CTCA	CTGC	FALSE	cds	CDS:148266	ENSMUST00000174836.7	Setd1b	+	NA	NA	NA	58816145	0.306038	Bone marrow	Tissue_atlas	7999
chr5	130208715	130208741	27	-	3	3	27	CGTCATGATGTGCTTTTCGATCTGATC	4	C3	2	D0	T	GT	TC	FALSE	CGT	TCC	FALSE	GCGT	TCCA	FALSE	cds	CDS:149329	ENSMUST00000119797.7	Rabgef1	+	NA	NA	NA	80391512	0.0373174	Ip-snu13	IP In vitro immortalised cell lines	18940
chr5	138176818	138176847	30	+	76	99	30	TGACTGTGATGAGATACCAGCTCTCTGATG	5	C0	2	D0	T	AC	TG	FALSE	GAC	TGA	FALSE	TGAC	TGAC	FALSE	cds	CDS:150566	ENSMUST00000019662.10	Ap4m1	+	NA	NA	NA	11602147	8.5329	mESC-LIF_Serum	ES_cell	8073
chr5	139235570	139235599	30	+	4	6	30	AACCATGATGAGAGACTTGCAGAGCTGACA	4	C0	2	D0	G	AC	CA	FALSE	AAC	CAG	FALSE	CAAC	CAGT	FALSE	cds	CDS:150790	ENSMUST00000058716.13	Sun1	+	NA	NA	NA	6505097	0.922354	mESC_Serum	ES_cell	8081
chr1	173641331	173641354	24	+	2	4	24	TCCCAGTGATGAAGCATTCTGAAC	5	C0	2	D0	T	CC	AC	FALSE	CCC	ACA	FALSE	TCCC	ACAA	FALSE	cds	CDS:15125	ENSMUST00000193727.1	Ifi209	+	NA	NA	NA	43000203	0.0930228	Thymus	Tissues	638
chr5	143494196	143494217	22	+	11	11	22	GGTCAATGATGGGATTCTGAGC	5	C1	2	D0	T	TC	GC	FALSE	GTC	GCC	FALSE	GGTC	GCCA	FALSE	cds	CDS:151410	ENSMUST00000045593.11	Daglb	+	NA	NA	NA	80391512	0.13683	Ip-snu13	IP In vitro immortalised cell lines	8112
chr5	143686493	143686523	31	+	3	5	31	AGAAGTGATGACGGAGATTGACAACCTGACT	4	C0	2	D0	C	GA	CT	FALSE	AGA	CTT	FALSE	CAGA	CTTC	FALSE	cds	CDS:151428	ENSMUST00000116456.9	Cyth3	+	NA	NA	NA	100417120	0.0497923	Spleen	Tissue_atlas	8115
chr5	147527166	147527206	41	+	2	2	41	AACTATGATGAGCAGACACTTTAACGACCCGAATTCTGATG	4	C0	2	D0	T	AC	TG	FALSE	AAC	TGC	FALSE	AAAC	TGCC	FALSE	cds	CDS:152304	ENSMUST00000031651.14	Pan3	+	NA	NA	NA	76423479	0.02617	Kidney	Tissue_atlas	8143
chr5	30122627	30122654	28	+	42	42	28	CACAATGATGACCTTCCCTTGCCTGAGC	4	C0	2	D0	C	AC	GC	FALSE	CAC	GCC	FALSE	CCAC	GCCC	FALSE	cds	CDS:155152	ENSMUST00000156859.2	Hadha	-	NA	NA	NA	107771908	0.389712	NPC	ES_cell	7563
chr5	35707203	35707230	28	-	3	5	28	TTTGATGATGAAGAAGAGCTGGCTGAAC	4	C0	2	D0	G	TT	AC	FALSE	TTT	ACG	FALSE	CTTT	ACGA	FALSE	cds	CDS:156249	ENSMUST00000127825.7	Sh3tc1	-	NA	NA	NA	22675937	0.220498	Raw264.7 (LPS)	In vitro immortalised cell lines	18541
chr5	38535248	38535276	29	-	3	5	29	GTCCAGGATGACTGTGAATGAGTCTGAGC	4	C4	2	D0	T	TC	GC	FALSE	GTC	GCA	FALSE	TGTC	GCAG	FALSE	cds	CDS:156741	ENSMUST00000005234.12	Wdr1	-	NA	NA	NA	100417120	0.0497923	Spleen	Tissue_atlas	18563
chr5	41817404	41817447	44	-	2	2	44	GAGAAGGATGAATGTGCTCTCATTTCGACCAGCATAGCTGAAGA	4	C4	3	D0	G	AG	AG	FALSE	GAG	AGA	FALSE	AGAG	AGAG	FALSE	cds	CDS:156831	ENSMUST00000050556.10	Bod1l	-	NA	NA	NA	100417120	0.0199169	Spleen	Tissue_atlas	18571
chr5	52160344	52160371	28	-	7	14	28	TTAAATGATGATGGAGATCTGACTGAAT	4	C0	2	D0	A	TA	AT	FALSE	TTA	ATT	FALSE	TTTA	ATTG	FALSE	cds	CDS:157484	ENSMUST00000031061.11	Dhx15	-	NA	NA	NA	11602147	1.20667	mESC-LIF_Serum	ES_cell	18617
chr5	73033625	73033650	26	-	3	3	26	GGAAGTGATGATGGCCTGTTCTGAAT	4	C0	2	D0	T	GA	AT	FALSE	GGA	ATG	FALSE	TGGA	ATGC	FALSE	cds	CDS:158655	ENSMUST00000202697.3	Fryl	-	NA	NA	NA	11602147	0.258573	mESC-LIF_Serum	ES_cell	18675
chr5	107717850	107717877	28	+	2	2	28	TATGAGTGATGAGGTTGGAGCTCTGACT	5	C0	2	D0	T	TG	CT	FALSE	ATG	CTG	FALSE	TATG	CTGA	FALSE	cds	CDS:161801	ENSMUST00000031205.15	Gfi1	-	NA	NA	NA	6505097	0.307451	mESC_Serum	ES_cell	7874
chr5	108846383	108846419	37	+	2	2	37	TCCAAATGATGAAAATGTCATACTCTGCACACTGATT	5	C0	2	D0	A	CA	TT	FALSE	CCA	TTT	FALSE	TCCA	TTTT	FALSE	cds	CDS:162114	ENSMUST00000233198.1	Vmn2r9	-	NA	NA	NA	10650957	0.187777	Pancreas	Tissue_atlas	7890
chr5	108999026	108999061	36	+	2	2	36	CCAAATGATGAAAATATCATACTCTGTACACTGATT	4	C0	2	D0	A	CA	TT	FALSE	CCA	TTT	FALSE	TCCA	TTTT	FALSE	cds	CDS:162138	ENSMUST00000079163.4	Vmn2r10	-	NA	NA	NA	80391512	0.0248782	Ip-snu13	IP In vitro immortalised cell lines	7891
chr5	110340698	110340726	29	+	2	4	29	ATTGATGATGGTGGGAATGAGACTGAATT	4	C1	3	D0	A	TT	AT	FALSE	ATT	ATT	FALSE	GATT	ATTT	FALSE	cds	CDS:162306	ENSMUST00000112478.7	P2rx2	-	NA	NA	NA	60590130	0.0660174	IP_fib_body-e15	IP_Tissue	7898
chr5	121501664	121501690	27	-	9	9	27	TGTTGTGATGAAAATTGTAAACTGAAG	4	C0	2	D0	A	GT	AG	FALSE	TGT	AGG	FALSE	GTGT	AGGG	FALSE	cds	CDS:164157	ENSMUST00000079368.4	Adam1b	-	NA	NA	NA	80391512	0.111952	Ip-snu13	IP In vitro immortalised cell lines	18882
chr5	121518875	121518902	28	+	4	8	28	CAGGATGATGAAGACGAAGACTCTGATG	4	C0	2	D0	T	AG	TG	FALSE	CAG	TGA	FALSE	CCAG	TGAA	FALSE	cds	CDS:164158	ENSMUST00000100757.5	Adam1a	-	NA	NA	NA	80391512	0.099513	Ip-snu13	IP In vitro immortalised cell lines	7986
chr5	122261459	122261493	35	-	2	2	35	ACAGTGTGATGTCAACTGCTGTTGCGACCCTGACT	5	C3	2	D0	C	AG	CT	TRUE	CAG	CTG	TRUE	ACAG	CTGC	FALSE	cds	CDS:164473	ENSMUST00000111738.7	Tctn1	-	NA	NA	NA	100417120	0.0199169	Spleen	Tissue_atlas	18886
chr5	124122611	124122656	46	+	7	10	46	GCCCATGATGGACACACTGGCGGCAAAGGAGCCGTCTATACTGAAG	4	C1	2	D0	A	CC	AG	FALSE	GCC	AGA	FALSE	TGCC	AGAC	FALSE	cds	CDS:165387	ENSMUST00000086123.10	Pitpnm2	-	NA	NA	NA	80391512	0.124391	Ip-snu13	IP In vitro immortalised cell lines	8007
chr5	124391984	124392027	44	-	6	15	44	GAGCAATGATGACGGAAGCATATCCTACGAGTCGAGGTCTGAAC	5	C0	2	D0	T	GC	AC	FALSE	AGC	ACT	FALSE	GAGC	ACTT	FALSE	cds	CDS:165557	ENSMUST00000065263.11	Sbno1	-	NA	NA	NA	80391512	0.186587	Ip-snu13	IP In vitro immortalised cell lines	18910
chr5	136123442	136123469	28	-	2	4	28	GATCTATGATGTTGAACACCTCCTGAAA	5	C3	2	D0	C	TC	AA	FALSE	ATC	AAG	FALSE	GATC	AAGA	FALSE	cds	CDS:167874	ENSMUST00000006301.10	Lrwd1	-	NA	NA	NA	80391512	0.0497565	Ip-snu13	IP In vitro immortalised cell lines	19000
chr5	137529866	137529903	38	+	2	2	38	CCCAAATGATGAGCTTTCCGTCCTGGGAGGCGCTGACC	5	C0	2	D0	G	CA	CC	FALSE	CCA	CCA	FALSE	CCCA	CCAG	FALSE	cds	CDS:168577	ENSMUST00000031726.14	Gnb2	-	NA	NA	NA	80391512	0.0248782	Ip-snu13	IP In vitro immortalised cell lines	8067
chr5	138169571	138169608	38	-	2	2	38	GTTTGGTGATGTTGTGCAAGAGCTTTTGCCTGAGTACA	5	C3	5	D0	C	TT	GT	FALSE	TTT	GTA	FALSE	GTTT	GTAC	FALSE	cds	CDS:168866	ENSMUST00000000505.15	Mcm7	-	NA	NA	NA	3410464	0.58643	PGC(M)	Cell population isolated from tissues	19015
chr5	140346307	140346333	27	-	3	3	27	GAGAATGATGTAGTGGAGAAGCTGAAC	4	C3	2	D0	G	AG	AC	FALSE	GAG	ACC	FALSE	GGAG	ACCT	FALSE	cds	CDS:169363	ENSMUST00000196130.4	Snx8	-	NA	NA	NA	17825322	0.1683	Raw264.7 #1	In vitro immortalised cell lines	19031
chr5	142993551	142993571	21	-	2	2	21	GAAGATGATGAAAAGCTGATT	4	C0	2	D0	G	AA	TT	TRUE	GAA	TTG	FALSE	GGAA	TTGA	FALSE	cds	CDS:169682	ENSMUST00000053498.12	Rnf216	-	NA	NA	NA	11602147	0.172382	mESC-LIF_Serum	ES_cell	19053
chr6	4754604	4754639	36	+	2	2	36	CTCCGATGATGACTGCCTTGAAGACCTTCCTGAGAA	5	C0	3	D0	C	CC	GA	FALSE	TCC	GAA	FALSE	CTCC	GAAG	FALSE	cds	CDS:170769	ENSMUST00000166678.1	Peg10	+	NA	NA	NA	7820780	0.255729	MESC-R2i	ES_cell	8181
chr6	23001067	23001096	30	+	8	11	30	GTGAAATGATGTATGGAAATGAGACTGAAC	5	C3	2	D0	A	GA	AC	FALSE	TGA	ACT	FALSE	GTGA	ACTG	FALSE	cds	CDS:171760	ENSMUST00000090568.6	Ptprz1	+	NA	NA	NA	141251809	0.0778751	PO cortex	Dev_concat	8252
chr6	29374486	29374505	20	+	18	264	20	CGACATGATGAGTTCTGAGC	4	C0	2	D0	T	GA	GC	FALSE	CGA	GCT	FALSE	ACGA	GCTG	FALSE	cds	CDS:171973	ENSMUST00000173216.7	Calu	+	NA	NA	NA	80391512	3.28393	Ip-snu13	IP In vitro immortalised cell lines	8271
chr6	29883626	29883649	24	+	3	3	24	CTGGATGATGGAGGAGATCTGACT	4	C1	2	D0	T	TG	CT	FALSE	CTG	CTC	FALSE	ACTG	CTCA	FALSE	cds	CDS:172263	ENSMUST00000102995.8	Ahcyl2	+	NA	NA	NA	11602147	0.258573	mESC-LIF_Serum	ES_cell	8275
chr1	10156999	10157029	31	-	14	58	31	ACAAGTGATGACATGAGCGTGGCACCTGAAG	4	C0	2	D0	C	CA	AG	FALSE	ACA	AGA	FALSE	CACA	AGAC	FALSE	cds	CDS:17375	ENSMUST00000088615.10	Arfgef1	-	NA	NA	NA	100417120	0.577591	Spleen	Tissue_atlas	10977
chr6	51458124	51458163	40	-	2	4	40	TCAAAATGATGTCTAGTTTACGTTTACGGCAGTTCTGAGC	5	C3	2	D0	T	AA	GC	FALSE	CAA	GCA	FALSE	TCAA	GCAG	FALSE	cds	CDS:175099	ENSMUST00000005103.11	Nfe2l3	+	NA	NA	NA	58816145	0.0680085	Bone marrow	Tissue_atlas	19279
chr6	56878193	56878218	26	+	10	39	26	AAACATGATGAACTGTAAGCCTGACA	4	C0	2	D0	C	AA	CA	FALSE	AAA	CAC	FALSE	CAAA	CACA	FALSE	cds	CDS:175612	ENSMUST00000031795.7	Fkbp9	+	NA	NA	NA	80391512	0.485126	Ip-snu13	IP In vitro immortalised cell lines	8423
chr6	70876803	70876842	40	+	2	2	40	TGGAGATGATGTTGTTCTGGTTGGAGGGAAATCTCTGACT	5	C3	2	D0	T	GA	CT	FALSE	GGA	CTA	FALSE	TGGA	CTAC	FALSE	cds	CDS:176234	ENSMUST00000034093.14	Eif2ak3	+	NA	NA	NA	25227414	0.0792788	mESC_EpiSC	ES_cell	8486
chr6	83057227	83057260	34	+	3	3	34	GTATAATGATGATGACTTCGCAAGCCCTCTGACA	5	C0	2	D0	T	AT	CA	FALSE	TAT	CAT	FALSE	GTAT	CATT	FALSE	cds	CDS:176862	ENSMUST00000203915.2	Aup1	+	NA	NA	NA	39789237	0.0753973	Dendritic cells (LPS)	In vitro cultured primary	8517
chr6	83079705	83079725	21	+	7	13	21	CGATATGATGAACAGCTGAGC	4	C0	2	D0	G	GA	GC	FALSE	CGA	GCC	FALSE	TCGA	GCCT	FALSE	cds	CDS:176891	ENSMUST00000165164.8	Pcgf1	+	NA	NA	NA	16803130	0.773665	CT26	In vitro immortalised cell lines	8518
chr6	85677604	85677633	30	-	2	2	30	CTGGATGATGGAAATAAAACTTGGCTGATC	4	C1	2	D0	G	TG	TC	FALSE	CTG	TCT	FALSE	ACTG	TCTG	FALSE	cds	CDS:178257	ENSMUST00000072018.5	Alms1	+	NA	NA	NA	147198141	0.0135871	Lung	Tissue_atlas	19391
chr6	91888180	91888213	34	+	8	8	34	AGAGATGATGATGATAAAGAAGAGTTTTCTGACA	4	C0	2	D0	T	GA	CA	FALSE	AGA	CAA	FALSE	GAGA	CAAA	FALSE	cds	CDS:179291	ENSMUST00000037783.6	Ccdc174	+	NA	NA	NA	80391512	0.099513	Ip-snu13	IP In vitro immortalised cell lines	8569
chr6	116220564	116220596	33	+	3	5	33	GAGGATGATGATGGTGACCTCTTTGCTGACTCT	4	C0	4	D0	G	AG	CT	TRUE	GAG	CTC	TRUE	AGAG	CTCT	TRUE	cds	CDS:181117	ENSMUST00000036759.10	Washc2	+	NA	NA	NA	80391512	0.0621956	Ip-snu13	IP In vitro immortalised cell lines	8667
chr6	117923945	117923974	30	+	7	32	30	AGAAGATGATGTAAAATTGGCTCTGAAAAA	5	C3	4	D0	T	AA	AA	FALSE	GAA	AAA	FALSE	AGAA	AAAA	FALSE	cds	CDS:181327	ENSMUST00000167182.7	Hnrnpf	+	NA	NA	NA	16242931	1.97009	mESC_mesoodermal	ES_cell	8675
chr6	120427806	120427837	32	+	4	4	32	GGACTATGATGATGAAGAAACAGATTCTGATG	5	C0	2	D0	T	AC	TG	FALSE	GAC	TGA	FALSE	GGAC	TGAA	FALSE	cds	CDS:181615	ENSMUST00000005108.9	Kdm5a	+	NA	NA	NA	161859264	0.0247128	E17 cortex	Dev_concat	8686
chr6	120482084	120482104	21	+	2	2	21	CCCCAATGATGTCACCTGACC	5	C3	2	D0	C	CC	CC	FALSE	CCC	CCA	FALSE	CCCC	CCAC	FALSE	cds	CDS:181650	ENSMUST00000002976.4	Il17ra	+	NA	NA	NA	17825322	0.1122	Raw264.7 #1	In vitro immortalised cell lines	8687
chr6	124714887	124714916	30	+	2	2	30	CTGGATGATGTAGCTATCACAGAGCTGAGC	4	C3	2	D0	G	TG	GC	FALSE	CTG	GCT	FALSE	CCTG	GCTT	FALSE	cds	CDS:182311	ENSMUST00000004375.15	Phb2	+	NA	NA	NA	6505097	0.307451	mESC_Serum	ES_cell	8698
chr6	125050006	125050042	37	+	5	5	37	GGCCATGATGAATCTAGCTGCTGGCTTCCTTCTGATG	4	C0	2	D0	T	GC	TG	FALSE	GGC	TGC	FALSE	AGGC	TGCT	FALSE	cds	CDS:182494	ENSMUST00000112414.7	Acrbp	+	NA	NA	NA	10652298	0.469382	αTC1	In vitro immortalised cell lines	8702
chr6	125114367	125114389	23	+	2	2	23	AAACCAGGATGAGACTGAAGACA	5	C4	5	D0	A	AC	AG	FALSE	AAC	AGA	FALSE	AAAC	AGAC	FALSE	cds	CDS:182543	ENSMUST00000112392.7	Chd4	+	NA	NA	NA	76423479	0.02617	Kidney	Tissue_atlas	8703
chr6	28830546	28830576	31	+	23	35	31	CATCCATGATGAAAGGGGCAGAGCACTGAAA	5	C0	2	D0	A	TC	AA	FALSE	ATC	AAG	FALSE	CATC	AAGG	FALSE	cds	CDS:185781	ENSMUST00000062304.6	Lrrc4	-	NA	NA	NA	10652298	3.28568	αTC1	In vitro immortalised cell lines	8264
chr6	38332142	38332167	26	-	5	5	26	GATGATGATGTCAGACCCTGCTGAGT	4	C3	2	D0	G	AT	GT	TRUE	GAT	GTG	FALSE	TGAT	GTGT	FALSE	cds	CDS:186867	ENSMUST00000114900.7	Zc3hav1	-	NA	NA	NA	9792897	0.510574	B16_G	In vitro immortalised cell lines	19232
chr6	48042113	48042144	32	-	5	18	32	ATTCGATGATGTCGCCGTCCATTTCTCTGAGC	5	C3	2	D0	T	TC	GC	FALSE	TTC	GCA	FALSE	ATTC	GCAG	FALSE	cds	CDS:187608	ENSMUST00000114583.7	Zfp777	-	NA	NA	NA	80391512	0.223904	Ip-snu13	IP In vitro immortalised cell lines	19264
chr6	73033535	73033563	29	-	17	29	29	ATTGGATGATGATTACACATACTCTGACT	5	C0	2	D0	T	TG	CT	FALSE	TTG	CTC	FALSE	ATTG	CTCA	FALSE	cds	CDS:189474	ENSMUST00000064948.12	Dnah6	-	NA	NA	NA	80391512	0.360735	Ip-snu13	IP In vitro immortalised cell lines	19343
chr1	36424917	36424955	39	-	6	6	39	AACCATGATGTCATTTCCCTCAAGTTGTTTGAGCTGACT	4	C3	2	D0	G	AC	CT	FALSE	AAC	CTG	FALSE	TAAC	CTGG	FALSE	cds	CDS:18973	ENSMUST00000192969.5	Lman2l	-	NA	NA	NA	100417120	0.0597508	Spleen	Tissue_atlas	11078
chr6	83031601	83031623	23	-	2	2	23	CATCTATGATGAACCTGAAGGCC	5	C0	5	D0	C	TC	AG	FALSE	ATC	AGG	FALSE	CATC	AGGC	FALSE	cds	CDS:189808	ENSMUST00000089651.5	Dok1	-	NA	NA	NA	3747482	0.533692	Renca	In vitro immortalised cell lines	19377
chr6	83052484	83052503	20	-	3	5	20	TTGGAGTGATGATGCTGACC	5	C0	2	D0	G	GG	CC	TRUE	TGG	CCC	FALSE	TTGG	CCCT	FALSE	cds	CDS:189818	ENSMUST00000113962.7	Htra2	-	NA	NA	NA	39789237	0.125662	Dendritic cells (LPS)	In vitro cultured primary	19378
chr6	91774792	91774824	33	-	7	9	33	GGCCAGTGATGTGGATGAGGACCCCCCTGAGGC	5	C3	3	D0	C	CC	GG	TRUE	GCC	GGC	TRUE	GGCC	GGCC	TRUE	cds	CDS:191111	ENSMUST00000162300.7	Grip2	-	NA	NA	NA	36680376	0.245363	IP_fib_brain-adult	IP_Tissue	19436
chr6	106784445	106784485	41	+	2	2	41	GGCCATGATGTTAGATTTGCACAGTGAAACTTTCTCTGAAA	4	C3	2	D0	T	GC	AA	FALSE	GGC	AAC	FALSE	AGGC	AACA	FALSE	cds	CDS:192068	ENSMUST00000013882.9	Crbn	-	NA	NA	NA	74524092	0.026837	IP_fib_brain-e15	IP_Tissue	8619
chr1	38535642	38535675	34	-	3	8	34	AATTATGATGAGATGAAAGACTTTTTAACTGATA	4	C0	2	D0	A	AT	TA	FALSE	AAT	TAG	FALSE	AAAT	TAGA	FALSE	cds	CDS:19481	ENSMUST00000095027.8	Aff3	-	NA	NA	NA	58816145	0.136017	Bone marrow	Tissue_atlas	11097
chr6	127139135	127139177	43	-	2	4	43	CAGGATGATGAAGTGAACACACTCACGTGTGATGCCCTGACAG	4	C0	3	D0	C	AG	CA	FALSE	CAG	CAG	FALSE	GCAG	CAGA	FALSE	cds	CDS:195741	ENSMUST00000000188.11	Ccnd2	-	NA	NA	NA	4442413	0.900412	PGC(F)	Cell population isolated from tissues	19626
chr6	136651766	136651798	33	+	7	7	33	AAACATGATGATCTCATTGGACAGGACCTGAGA	4	C0	2	D0	C	AA	GA	FALSE	AAA	GAG	FALSE	AAAA	GAGC	FALSE	cds	CDS:196649	ENSMUST00000032336.6	Plbd1	-	NA	NA	NA	147198141	0.0475549	Lung	Tissue_atlas	8740
chr6	136820588	136820624	37	-	9	21	37	AAGCATGATGACAGTACTGAGGACAGTGACACTGACA	4	C0	2	D0	A	AG	CA	FALSE	AAG	CAG	FALSE	TAAG	CAGG	FALSE	cds	CDS:196719	ENSMUST00000116514.3	Wbp11	-	NA	NA	NA	80391512	0.261222	Ip-snu13	IP In vitro immortalised cell lines	19666
chr1	44013661	44013693	33	+	2	2	33	TTGAATGATGATCTTCTTGCCTGCGAACTGATA	4	C0	2	D0	A	TG	TA	TRUE	TTG	TAA	TRUE	CTTG	TAAT	FALSE	cds	CDS:19768	ENSMUST00000061421.3	Mettl21c	-	NA	NA	NA	14264468	0.140209	Macrophage	In vitro cultured primary	132
chr1	44071347	44071386	40	-	2	2	40	ATAGATGATGATTTAGAATTTAACAGAATCTCTGAACGTG	4	C0	5	D0	T	TA	AC	FALSE	ATA	ACG	FALSE	GATA	ACGT	FALSE	cds	CDS:19774	ENSMUST00000238662.1	NA	-	NA	NA	NA	80391512	0.0248782	Ip-snu13	IP In vitro immortalised cell lines	11117
chr1	45918906	45918945	40	-	2	6	40	CCTGATGATGGTTTTCCTACACAAGAATGAGCTCCTGACC	4	C1	2	D0	C	CT	CC	FALSE	CCT	CCA	FALSE	TCCT	CCAT	FALSE	cds	CDS:19912	ENSMUST00000027137.10	Slc40a1	-	NA	NA	NA	14174761	0.423288	CD4+ #1	Cell population isolated from tissues	11127
chr7	16422499	16422535	37	+	3	3	37	CTACGATGATGACATGGGTGTAAGTTCACTCCTGAGA	5	C0	2	D0	C	AC	GA	FALSE	TAC	GAT	FALSE	CTAC	GATC	FALSE	cds	CDS:199790	ENSMUST00000098789.4	Zc3h4	+	NA	NA	NA	11602147	0.258573	mESC-LIF_Serum	ES_cell	8832
chr7	24137127	24137159	33	+	2	2	33	TACCATGATGTGATGCTGGAGAACTTCCTGAAC	4	C3	2	D0	C	AC	AC	FALSE	TAC	ACC	FALSE	GTAC	ACCT	FALSE	cds	CDS:200741	ENSMUST00000205680.1	Zfp235	+	NA	NA	MurSatRep1	141251809	0.0141591	PO cortex	Dev_concat	8846
chr7	24885518	24885565	48	+	2	2	48	CCCATATGATGAGAACTGGTTCTACACACGAGCTGGTAAGAACTGAGG	5	C0	2	D0	A	CA	GG	FALSE	CCA	GGC	FALSE	CCCA	GGCT	FALSE	cds	CDS:200953	ENSMUST00000108430.9	Rps19	+	NA	NA	NA	22675937	0.0881992	Raw264.7 (LPS)	In vitro immortalised cell lines	8851
chr7	24899211	24899240	30	-	2	2	30	CCATGTGATGTTAGACTGAAGGCTGAACCA	4	C3	4	D0	G	CA	AC	FALSE	CCA	ACC	FALSE	GCCA	ACCA	FALSE	cds	CDS:200983	ENSMUST00000003469.7	Cd79a	+	NA	NA	NA	100417120	0.0199169	Spleen	Tissue_atlas	19793
chr7	30015148	30015191	44	+	2	2	44	GAGCTGTGATGTTGGATAACTACAGCAACCTGCTGTCACTGAGT	5	C3	2	D0	A	GC	GT	TRUE	AGC	GTA	FALSE	GAGC	GTAA	FALSE	cds	CDS:202754	ENSMUST00000148442.7	Zfp568	+	NA	NA	MurSatRep1	109447806	0.0182736	Intestine	Tissue_atlas	8887
chr7	35390821	35390842	22	+	2	2	22	GACGATGATGACAAAGCTGACA	4	C0	2	D0	G	AC	CA	FALSE	GAC	CAA	FALSE	GGAC	CAAA	FALSE	cds	CDS:203509	ENSMUST00000032705.12	Rhpn2	+	NA	NA	NA	17716256	0.112891	MC38	In vitro immortalised cell lines	8916
chr1	53926160	53926181	22	-	2	4	22	AATTGATGATGGGAGCCTGACA	5	C1	2	D0	C	TT	CA	FALSE	ATT	CAT	FALSE	AATT	CATC	FALSE	cds	CDS:20373	ENSMUST00000120904.7	Hecw2	-	NA	NA	NA	147198141	0.0271743	Lung	Tissue_atlas	11150
chr7	44251220	44251252	33	+	4	10	33	AGGCTGTGATGGAGATCCAGACTATTGCTGACG	5	C1	2	D0	G	GC	CG	FALSE	GGC	CGT	FALSE	AGGC	CGTG	FALSE	cds	CDS:204176	ENSMUST00000055858.13	2410002F23Rik	+	NA	NA	NA	11602147	0.861909	mESC-LIF_Serum	ES_cell	8936
chr7	44858123	44858144	22	+	24	53	22	GTACGTGATGTAAACCCTGACT	4	C3	2	D0	C	TA	CT	FALSE	GTA	CTC	FALSE	TGTA	CTCC	FALSE	cds	CDS:204563	ENSMUST00000155050.4	Pnkp	+	NA	NA	NA	16803130	3.15417	CT26	In vitro immortalised cell lines	8939
chr7	45336550	45336576	27	-	3	3	27	GGACATGATGGTAGTCTTCTTCTGAGT	4	C1	2	D0	T	GA	GT	FALSE	GGA	GTC	FALSE	GGGA	GTCA	FALSE	cds	CDS:204963	ENSMUST00000085351.6	Hrc	+	NA	NA	NA	7820780	0.383593	MESC-R2i	ES_cell	19894
chr7	59276580	59276607	28	+	2	2	28	GAAGATGATGAAGAACCCATACCTGAGT	4	C0	2	D0	C	AA	GT	FALSE	GAA	GTC	FALSE	GGAA	GTCC	FALSE	cds	CDS:206800	ENSMUST00000202945.3	Ube3a	+	NA	NA	NA	7820780	0.255729	MESC-R2i	ES_cell	9021
chr7	62380892	62380922	31	-	7	9	31	ACTGGTGATGAGCTTCTTTGTAATTCTGAAG	4	C0	2	D0	T	CT	AG	TRUE	ACT	AGA	FALSE	CACT	AGAG	FALSE	cds	CDS:206855	ENSMUST00000080403.6	Magel2	+	NA	NA	NA	122915063	0.0732213	E14 cortex	Dev_concat	19934
chr1	58420152	58420178	27	-	7	9	27	GAGGATGATGAGGAGGGTCACCTGATC	4	C0	2	D0	C	AG	TC	FALSE	GAG	TCT	FALSE	AGAG	TCTG	FALSE	cds	CDS:20739	ENSMUST00000034868.13	Clk1	-	NA	NA	NA	16803130	0.535614	CT26	In vitro immortalised cell lines	11169
chr7	81024405	81024437	33	-	3	3	33	CCCGATGATGTCTTAATTGTTTTGATTCTGACT	4	C3	2	D0	T	CC	CT	FALSE	CCC	CTT	FALSE	CCCC	CTTT	FALSE	cds	CDS:208126	ENSMUST00000107353.2	Zfp592	+	NA	NA	NA	80391512	0.0373174	Ip-snu13	IP In vitro immortalised cell lines	20014
chr7	81332943	81332981	39	-	2	2	39	TGTCTGTGATGAAGTAATCGATGAAGGAGATCTGAGACT	5	C0	4	D0	T	TC	GA	TRUE	GTC	GAC	TRUE	TGTC	GACT	FALSE	cds	CDS:208202	ENSMUST00000026672.7	Pde8a	+	NA	NA	NA	4525191	0.44197	SC(M)	Cell population isolated from tissues	20018
chr7	81586215	81586244	30	+	2	2	30	TTGTATGATGTCAAGCTTGAGATGCTGAGA	4	C3	2	D0	G	TG	GA	FALSE	TTG	GAA	FALSE	GTTG	GAAA	FALSE	cds	CDS:208211	ENSMUST00000165460.1	Whamm	+	NA	NA	NA	58816145	0.0340043	Bone marrow	Tissue_atlas	9095
chr7	97711738	97711768	31	+	2	2	31	GACAATGATGATGTTGAACCCATTTCTGAAT	4	C0	2	D0	T	AC	AT	FALSE	GAC	ATT	FALSE	AGAC	ATTT	FALSE	cds	CDS:209413	ENSMUST00000026506.4	Clns1a	+	NA	NA	NA	6505097	0.307451	mESC_Serum	ES_cell	9169
chr7	110048174	110048215	42	+	42	223	42	GGAAGTGATGACAAAGCAGTTACTGCTATGGGAATTCTGAAC	4	C0	2	D0	T	GA	AC	FALSE	GGA	ACA	FALSE	AGGA	ACAC	FALSE	cds	CDS:211415	ENSMUST00000084731.4	Ipo7	+	NA	NA	NA	80391512	2.77392	Ip-snu13	IP In vitro immortalised cell lines	9225
chr1	59191967	59192006	40	-	2	2	40	AGTGAATGATGAGAACACTCAGTTGATGGAAATCCTGAAC	5	C0	2	D0	C	TG	AC	FALSE	GTG	ACA	FALSE	AGTG	ACAT	FALSE	cds	CDS:21156	ENSMUST00000027178.12	Als2	-	NA	NA	NA	39789237	0.0502648	Dendritic cells (LPS)	In vitro cultured primary	11178
chr1	63093469	63093509	41	-	4	4	41	TCACGTGATGTATGAAGGGAAACATATACACTTCTCTGAGG	4	C3	2	D0	T	CA	GG	FALSE	TCA	GGT	FALSE	GTCA	GGTT	FALSE	cds	CDS:21361	ENSMUST00000165066.7	Ino80d	-	NA	NA	NA	3410464	1.17286	PGC(M)	Cell population isolated from tissues	11185
chr1	63183255	63183274	20	+	44	44	20	TGTTGTGATGAATGCTGAGC	4	C0	2	D0	G	GT	GC	TRUE	TGT	GCT	FALSE	CTGT	GCTC	FALSE	cds	CDS:21453	ENSMUST00000050536.13	Cmklr2	-	NA	NA	NA	80391512	0.547321	Ip-snu13	IP In vitro immortalised cell lines	219
chr7	133720825	133720859	35	+	3	3	35	ACGACAGGATGAATGAGATCATGGAAACCCTGAAA	5	C4	2	D0	C	GA	AA	FALSE	CGA	AAG	FALSE	ACGA	AAGA	FALSE	cds	CDS:216230	ENSMUST00000033282.4	Bccip	+	NA	NA	NA	100417120	0.0298754	Spleen	Tissue_atlas	9350
chr7	140230413	140230440	28	+	11	13	28	GGTTATGATGATGCTGAAGAGCCTGAGG	4	C0	2	D0	C	GT	GG	FALSE	GGT	GGA	FALSE	GGGT	GGAT	FALSE	cds	CDS:216779	ENSMUST00000084460.6	Scart1	+	NA	NA	NA	10334462	1.25793	CD8+ (neonatal)	Cell population isolated from tissues	9390
chr7	141217103	141217130	28	+	31	48	28	TGCCAATGATGTTCAGTTTGTCCTGAGG	5	C3	2	D0	C	CC	GG	TRUE	GCC	GGC	TRUE	TGCC	GGCG	TRUE	cds	CDS:217180	ENSMUST00000046890.11	Rassf7	+	NA	NA	NA	6848460	7.00887	MEF #1	In vitro cultured primary	9394
chr7	141257433	141257456	24	+	12	12	24	TCCTGATGATGAGCAGTGCTGATG	5	C0	2	D0	G	CT	TG	FALSE	CCT	TGT	FALSE	TCCT	TGTT	FALSE	cds	CDS:217218	ENSMUST00000106027.8	Phrf1	+	NA	NA	NA	17825322	0.6732	Raw264.7 #1	In vitro immortalised cell lines	9395
chr7	7786522	7786549	28	+	2	2	28	ACACAATGATGATATGGCCATTCTGAGA	5	C0	2	D0	T	AC	GA	FALSE	CAC	GAG	FALSE	ACAC	GAGT	FALSE	cds	CDS:219836	ENSMUST00000169683.1	Vmn2r35	-	NA	NA	NA	10652298	0.187753	αTC1	In vitro immortalised cell lines	8818
chr7	24987995	24988022	28	+	27	107	28	CCACGATGATGAGCTTCTGCTGAGGGGA	5	C0	5	D0	G	AC	GG	FALSE	CAC	GGG	FALSE	CCAC	GGGG	FALSE	cds	CDS:221500	ENSMUST00000102858.9	Atp1a3	-	NA	NA	NA	9792897	10.9263	B16_G	In vitro immortalised cell lines	8852
chr7	25388177	25388208	32	-	2	2	32	CGAGGGTGATGAAGGACTCACCGCTGACTTCC	5	C0	5	D0	G	AG	CT	TRUE	GAG	CTT	TRUE	CGAG	CTTC	FALSE	cds	CDS:221761	ENSMUST00000003207.10	Lipe	-	NA	NA	NA	109447806	0.0182736	Intestine	Tissue_atlas	19798
chr7	30576034	30576069	36	-	66	100	36	AATCATGATGATCTGCCAGATACAGATTCTCTGATC	4	C0	2	D0	T	AT	TC	FALSE	AAT	TCC	FALSE	CAAT	TCCC	FALSE	cds	CDS:224017	ENSMUST00000006470.13	Kmt2b	-	NA	NA	NA	80391512	1.24391	Ip-snu13	IP In vitro immortalised cell lines	19835
chr7	41376830	41376864	35	-	3	3	35	GACCTATGATGATGTCCATGTAAACTTCACTGAAG	5	C0	2	D0	A	CC	AG	FALSE	ACC	AGA	FALSE	GACC	AGAA	FALSE	cds	CDS:225390	ENSMUST00000071804.9	AI987944	-	NA	NA	MurSatRep1	141251809	0.0212387	PO cortex	Dev_concat	19873
chr7	45008112	45008148	37	-	8	14	37	GAGGGTGATGACTTCCTGTCACTACATGCTGACTCTG	4	C0	5	D0	G	AG	CT	TRUE	GAG	CTC	TRUE	TGAG	CTCT	FALSE	cds	CDS:226548	ENSMUST00000211735.1	Scaf1	-	NA	NA	NA	80391512	0.174148	Ip-snu13	IP In vitro immortalised cell lines	19889
chr7	45376922	45376944	23	-	6	6	23	GCTGGTGATGGAGCTCCTGATGA	4	C1	3	D0	C	CT	TG	FALSE	GCT	TGA	FALSE	AGCT	TGAT	FALSE	cds	CDS:227087	ENSMUST00000074575.10	Snrnp70	-	NA	NA	NA	144392235	0.0415535	neurons	ES_cell	19896
chr7	64389701	64389722	22	-	2	2	22	TTCAGTGATGAAGATTCTGACC	4	C0	2	D0	T	TC	CC	FALSE	TTC	CCT	FALSE	TTTC	CCTT	FALSE	cds	CDS:228285	ENSMUST00000032735.7	Mphosph10	-	NA	NA	NA	16537231	0.120939	mESC_LIF	ES_cell	19940
chr7	73503483	73503507	25	-	18	22	25	GAAGATGATGACTTTGAGACTGATT	4	C0	2	D0	A	AA	TT	TRUE	GAA	TTC	TRUE	AGAA	TTCA	FALSE	cds	CDS:228646	ENSMUST00000169922.8	Chd2	-	NA	NA	NA	6505097	3.38196	mESC_Serum	ES_cell	19971
chr7	73490577	73490612	36	-	253	290	36	AAGAATGATGACTCTTTATTGTATAAAACTCTGATT	4	C0	2	D0	T	AG	TT	TRUE	AAG	TTG	FALSE	GAAG	TTGA	FALSE	cds	CDS:228654	ENSMUST00000169922.8	Chd2	-	NA	NA	NA	100417120	2.88795	Spleen	Tissue_atlas	19969
chr7	80097816	80097843	28	-	3	9	28	AACTATGATGGAGACGTGCAGTCTGACA	4	C1	2	D0	T	AC	CA	FALSE	AAC	CAT	FALSE	AAAC	CATC	FALSE	cds	CDS:229205	ENSMUST00000107384.9	Idh2	-	NA	NA	NA	27949458	0.32201	euBAT	Tissues	20002
chr7	80730354	80730376	23	-	2	2	23	GCCCTATGATGTGACTCCTGAAC	5	C3	2	D0	C	CC	AC	FALSE	CCC	ACA	FALSE	GCCC	ACAA	FALSE	cds	CDS:229575	ENSMUST00000167377.2	Iqgap1	-	NA	NA	NA	7820780	0.255729	MESC-R2i	ES_cell	20005
chr7	92646006	92646031	26	+	2	2	26	TAACATGATGGATGGTAAATCTGAAG	4	C1	2	D0	T	AA	AG	FALSE	TAA	AGA	FALSE	ATAA	AGAG	FALSE	cds	CDS:230621	ENSMUST00000119954.8	Pcf11	-	NA	NA	NA	58816145	0.0340043	Bone marrow	Tissue_atlas	9136
chr7	99844807	99844828	22	-	5	7	22	TGTGATGATGGGGATTCTGACC	4	C1	2	D0	T	GT	CC	FALSE	TGT	CCA	FALSE	TTGT	CCAT	FALSE	cds	CDS:231277	ENSMUST00000036274.7	Spcs2	-	NA	NA	NA	9792897	0.714804	B16_G	In vitro immortalised cell lines	20079
chr7	104304034	104304076	43	-	38	65	43	TCCTGGTGATGACAGTGAGCTCTTCCTGAACTCTTTGCTGACT	5	C0	2	D0	G	CT	CT	FALSE	CCT	CTC	FALSE	TCCT	CTCG	FALSE	cds	CDS:232229	ENSMUST00000070943.6	Trim12a	-	NA	NA	NA	7820780	8.31119	MESC-R2i	ES_cell	20099
chr7	109542410	109542446	37	-	3	3	37	TAGCCATGATGACATGATGCTGTTGGCTCAGCTGAGC	5	C0	2	D0	G	GC	GC	TRUE	AGC	GCC	FALSE	TAGC	GCCT	FALSE	cds	CDS:233015	ENSMUST00000079282.7	Dennd2b	-	NA	NA	NA	6505097	0.461177	mESC_Serum	ES_cell	20111
chr7	116391302	116391350	49	-	2	2	49	GGTACATGATGACTTGAATCAAGTGGATGTTGGCAGCTACATTCTGAAA	5	C0	2	D0	T	TA	AA	FALSE	GTA	AAG	FALSE	GGTA	AAGT	FALSE	cds	CDS:234058	ENSMUST00000170430.2	Pik3c2a	-	NA	NA	NA	100417120	0.0199169	Spleen	Tissue_atlas	20158
chr7	121070464	121070491	28	+	2	2	28	AGATGTGATGTAGTCCCGTGGACTGACC	4	C3	2	D0	A	GA	CC	FALSE	AGA	CCT	FALSE	CAGA	CCTC	FALSE	cds	CDS:234680	ENSMUST00000047194.3	Igsf6	-	NA	NA	NA	60590130	0.0330087	IP_fib_body-e15	IP_Tissue	9281
chr7	125651863	125651883	21	-	3	3	21	GAAGGAGGATGAGCTGAATAG	5	C4	4	D0	G	AG	AT	FALSE	AAG	ATA	FALSE	GAAG	ATAG	FALSE	cds	CDS:235051	ENSMUST00000205659.1	Gtf3c1	-	NA	NA	NA	58816145	0.0510064	Bone marrow	Tissue_atlas	20203
chr7	127016218	127016257	40	-	4	8	40	TTTGATGATGAGCCAATGACACCAAAGGACTCACTGATTG	4	C0	3	D0	A	TT	TT	FALSE	TTT	TTG	FALSE	CTTT	TTGA	FALSE	cds	CDS:235955	ENSMUST00000172958.6	Pagr1a	-	NA	NA	NA	80391512	0.099513	Ip-snu13	IP In vitro immortalised cell lines	20222
chr7	127611127	127611157	31	+	4	8	31	GTGCGTGATGAGGTTGGAGCTCTGGCTGAAA	4	C0	2	D0	G	TG	AA	FALSE	GTG	AAC	FALSE	CGTG	AACT	FALSE	cds	CDS:236195	ENSMUST00000058038.11	Zfp629	-	NA	NA	NA	80391512	0.099513	Ip-snu13	IP In vitro immortalised cell lines	9323
chr7	139987859	139987898	40	-	2	2	40	AGCCATGATGAGGACATTCCAGGATGCTACTGTCCTGAAC	4	C0	2	D0	C	GC	AC	FALSE	AGC	ACC	FALSE	GAGC	ACCA	FALSE	cds	CDS:237515	ENSMUST00000026546.15	Adam8	-	NA	NA	NA	80391512	0.0248782	Ip-snu13	IP In vitro immortalised cell lines	20279
chr7	144437069	144437099	31	-	2	2	31	GGCGATGATGAGATCTCCTTTGACCCTGATG	4	C0	2	D0	C	GC	TG	FALSE	GGC	TGA	FALSE	TGGC	TGAC	FALSE	cds	CDS:238944	ENSMUST00000033407.12	Cttn	-	NA	NA	NA	51346443	0.0389511	Preadipocytes	In vitro cultured primary	20312
chr7	144506193	144506220	28	-	2	2	28	TGAGAGTGATGTCGATGTGTCTGATGGT	5	C3	4	D0	T	AG	TG	FALSE	GAG	TGG	FALSE	TGAG	TGGT	FALSE	cds	CDS:238974	ENSMUST00000168134.9	Ppfia1	-	NA	NA	NA	39789237	0.0502648	Dendritic cells (LPS)	In vitro cultured primary	20314
chr8	13018085	13018112	28	+	4	4	28	ATGGATGATGAGAAAGGGGGCCCTGACA	4	C0	2	D0	C	TG	CA	TRUE	ATG	CAC	FALSE	GATG	CACC	FALSE	cds	CDS:240560	ENSMUST00000095456.9	Mcf2l	+	NA	NA	NA	10652298	0.375506	αTC1	In vitro immortalised cell lines	9449
chr8	23446332	23446359	28	-	2	2	28	GCCCATGATGAGAAAGTTGTGGCTGAGG	4	C0	2	D0	G	CC	GG	TRUE	GCC	GGT	TRUE	GGCC	GGTT	TRUE	cds	CDS:242168	ENSMUST00000033952.7	Sfrp1	+	NA	NA	NA	51346443	0.0389511	Preadipocytes	In vitro cultured primary	20427
chr8	25700523	25700567	45	+	6	6	45	CCTGGTGATGAGAACCCGTGTGGCCTGGAGTCGCAGTGTCTGAAC	4	C0	2	D0	T	CT	AC	FALSE	CCT	ACA	FALSE	GCCT	ACAG	FALSE	cds	CDS:242353	ENSMUST00000139966.7	Nsd3	+	NA	NA	NA	14174761	0.423288	CD4+ #1	Cell population isolated from tissues	9504
chr8	36147276	36147301	26	+	2	2	26	ACTGATGATGATGAAGTTTGCTGAGA	4	C0	2	D0	G	CT	GA	FALSE	ACT	GAA	FALSE	CACT	GAAG	FALSE	cds	CDS:243075	ENSMUST00000110492.1	Prag1	+	NA	NA	NA	16803130	0.119025	CT26	In vitro immortalised cell lines	9543
chr8	60904048	60904082	35	+	6	16	35	AAAAATGATGTTGGTTACCGAGAGCTCCCTGAAAC	4	C3	3	D0	C	AA	AA	FALSE	AAA	AAC	FALSE	TAAA	AACA	FALSE	cds	CDS:244233	ENSMUST00000037190.14	Hpf1	+	NA	NA	NA	100417120	0.159335	Spleen	Tissue_atlas	9610
chr8	61105630	61105656	27	-	2	2	27	AATTATGATGAATTTACCTCTCTGATC	4	C0	2	D0	T	AT	TC	FALSE	AAT	TCC	FALSE	AAAT	TCCT	FALSE	cds	CDS:244262	ENSMUST00000120689.7	Nek1	+	NA	NA	NA	80391512	0.0248782	Ip-snu13	IP In vitro immortalised cell lines	20577
chr8	69824261	69824294	34	-	4	4	34	CAGAATGATGACAACCGTCTTGACTAGGCTGAGT	4	C0	2	D0	G	AG	GT	FALSE	CAG	GTG	FALSE	CCAG	GTGT	FALSE	cds	CDS:244845	ENSMUST00000164890.7	Lpar2	+	NA	NA	NA	100417120	0.0398338	Spleen	Tissue_atlas	20620
chr1	90822004	90822043	40	-	3	3	40	TTCTAGTGATGAGATTCGAGATTCGGTGGTAGCTCTGAAG	5	C0	2	D0	T	CT	AG	TRUE	TCT	AGC	FALSE	TTCT	AGCA	FALSE	cds	CDS:24516	ENSMUST00000056925.15	Col6a3	-	NA	NA	NA	6712903	0.446901	HT22	In vitro immortalised cell lines	11313
chr8	75123003	75123036	34	+	3	3	34	ACATGTGATGACTCTGCATGTGAGTGCACTGACA	4	C0	2	D0	A	CA	CA	FALSE	ACA	CAC	FALSE	AACA	CACA	FALSE	cds	CDS:246204	ENSMUST00000164309.2	Mcm5	+	NA	NA	NA	6505097	0.461177	mESC_Serum	ES_cell	9679
chr8	79060530	79060570	41	+	2	2	41	GTGCGATGATGACCCACCTAGTTCCAATAAACCTCTGAGCA	5	C0	3	D0	T	GC	GC	TRUE	TGC	GCA	TRUE	GTGC	GCAG	FALSE	cds	CDS:246428	ENSMUST00000087927.10	Zfp827	+	NA	NA	NA	21843634	0.0915599	mESC-RA	ES_cell	9698
chr8	83570848	83570873	26	+	4	4	26	AAGAGATGATGGATGCCCAGCTGACA	5	C1	2	D0	G	GA	CA	FALSE	AGA	CAC	FALSE	AAGA	CACT	FALSE	cds	CDS:246845	ENSMUST00000036996.5	Ndufb7	+	NA	NA	NA	49605414	0.0806364	skin	Tissues	9731
chr8	84461559	84461590	32	+	15	17	32	CCCTGATGATGACAAGACACCCATGTCTGAGC	5	C0	2	D0	T	CT	GC	FALSE	CCT	GCG	FALSE	CCCT	GCGG	FALSE	cds	CDS:247150	ENSMUST00000238701.1	Cacna1a	+	NA	NA	NA	1419555	11.9756	mESC_WT	ES_cell	9740
chr8	85045219	85045266	48	+	2	2	48	GACCATGATGAGAACGTGGCCCTGGAGGCCTGTGAGTTCTGGCTGACG	4	C0	2	D0	G	AC	CG	FALSE	GAC	CGC	FALSE	GGAC	CGCT	FALSE	cds	CDS:247653	ENSMUST00000093360.11	Tnpo2	+	NA	NA	NA	59022347	0.0338855	MEF #2	In vitro cultured primary	9745
chr8	85047418	85047457	40	+	1071	2560	40	CGACGATGATGACGACGCTTTGTCGGACTGGAATCTGAGT	5	C0	2	D0	T	AC	GT	TRUE	GAC	GTA	FALSE	CGAC	GTAG	FALSE	cds	CDS:247655	ENSMUST00000093360.11	Tnpo2	+	NA	NA	NA	80391512	31.8442	Ip-snu13	IP In vitro immortalised cell lines	9746
chr8	85084455	85084479	25	+	4	13	25	CACGATGATGTAGGCTGGCTGAAGA	4	C3	3	D0	G	AC	AG	FALSE	CAC	AGA	FALSE	ACAC	AGAC	FALSE	cds	CDS:247752	ENSMUST00000209264.1	Man2b1	+	NA	NA	NA	14264468	0.911355	Macrophage	In vitro cultured primary	9749
chr8	88325442	88325489	48	+	3	3	48	GAGTGTGATGTCAACAAAGAAGGACTGGAGTGCCTTCGACTGCTGAAT	4	C3	2	D0	G	AG	AT	FALSE	GAG	ATG	FALSE	TGAG	ATGA	FALSE	cds	CDS:248054	ENSMUST00000169037.8	Adcy7	+	NA	NA	NA	64188461	0.0467374	IP_fib_placenta-e15	IP_Tissue	9768
chr8	91034924	91034957	34	+	2	2	34	AGCCTATGATGAGGAAAGTGTCGCATCACTGAGC	5	C0	2	D0	A	CC	GC	FALSE	GCC	GCA	FALSE	AGCC	GCAC	FALSE	cds	CDS:248345	ENSMUST00000048665.7	Chd9	+	NA	NA	NA	97177285	0.0205809	Muscle	Tissue_atlas	9787
chr8	94058182	94058202	21	+	2	2	21	AGAAGATGATGAGACTGAGGA	5	C0	3	D0	A	AA	GG	FALSE	GAA	GGA	FALSE	AGAA	GGAG	FALSE	cds	CDS:248729	ENSMUST00000109556.8	Ogfod1	+	NA	NA	NA	48179386	0.0415115	Adipose Beige	In vitro cultured primary	9802
chr8	95718194	95718214	21	+	2	2	21	AACAAAGGATGAAACTGAAAA	5	C4	3	D0	A	CA	AA	FALSE	ACA	AAA	FALSE	AACA	AAAG	FALSE	cds	CDS:249532	ENSMUST00000034096.5	Setd6	+	NA	NA	NA	16242931	0.12313	mESC_mesoodermal	ES_cell	9822
chr8	104968284	104968314	31	+	12	14	31	TGACCATGATGAACAGTATCTACAGCTGAAC	5	C0	2	D0	G	AC	AC	FALSE	GAC	ACA	FALSE	TGAC	ACAT	FALSE	cds	CDS:249769	ENSMUST00000043183.7	Ces2g	+	NA	NA	NA	58816145	0.23803	Bone marrow	Tissue_atlas	9830
chr8	105306728	105306755	28	-	2	2	28	TTTCAATGATGGTGCTTAGTTTCTGAAG	5	C1	2	D0	T	TC	AG	FALSE	TTC	AGC	FALSE	TTTC	AGCC	FALSE	cds	CDS:250001	ENSMUST00000109375.3	Elmo3	+	NA	NA	NA	100417120	0.0199169	Spleen	Tissue_atlas	20793
chr8	107339083	107339119	37	+	4	6	37	CTGCCAGGATGAGGGGTGTGGATTGGAATCTGAGCAG	5	C4	4	D0	T	GC	GC	TRUE	TGC	GCA	TRUE	CTGC	GCAG	TRUE	cds	CDS:250731	ENSMUST00000169453.7	Nfat5	+	NA	NA	NA	59022347	0.101656	MEF #2	In vitro cultured primary	9856
chr8	110653310	110653340	31	+	2	2	31	TGGGATGATGACCAGGATTGCTGTTCTGAAG	4	C0	2	D0	T	GG	AG	FALSE	TGG	AGT	FALSE	TTGG	AGTG	FALSE	cds	CDS:251282	ENSMUST00000034190.10	Vac14	+	NA	NA	NA	14264468	0.140209	Macrophage	In vitro cultured primary	9873
chr8	117416227	117416256	30	-	2	2	30	CACAATGATGTTCTCGTGCTCCTGAGTGGT	4	C3	5	D0	C	AC	GT	TRUE	CAC	GTG	TRUE	CCAC	GTGG	TRUE	cds	CDS:251801	ENSMUST00000166750.8	Cmip	+	NA	NA	NA	97177285	0.0205809	Muscle	Tissue_atlas	20852
chr8	122615412	122615438	27	+	2	2	27	TTCCATGATGATCCAGGTGTGCTGAGT	4	C0	2	D0	G	TC	GT	FALSE	TTC	GTG	FALSE	CTTC	GTGG	FALSE	cds	CDS:252470	ENSMUST00000015157.9	Trappc2l	+	NA	NA	NA	60590130	0.0330087	IP_fib_body-e15	IP_Tissue	9956
chr8	123449350	123449378	29	+	3	5	29	GCGCATGATGGATCTCGGCCTGTCTGAGG	4	C1	2	D0	T	CG	GG	FALSE	GCG	GGA	FALSE	AGCG	GGAC	FALSE	cds	CDS:252845	ENSMUST00000212883.1	Def8	+	NA	NA	NA	58816145	0.0850107	Bone marrow	Tissue_atlas	9964
chr1	97723729	97723764	36	-	2	2	36	GGGCCGTGATGTTGTTTAAACCATTGGTGTCTGAGC	5	C3	2	D0	T	GC	GC	TRUE	GGC	GCC	TRUE	GGGC	GCCA	FALSE	cds	CDS:25369	ENSMUST00000042509.12	Ppip5k2	-	NA	NA	NA	10652298	0.187753	αTC1	In vitro immortalised cell lines	11344
chr8	21994649	21994677	29	-	2	2	29	GACAGGGATGAAGAGCAGTGCATCTGAGT	4	C4	2	D0	T	AC	GT	TRUE	GAC	GTG	FALSE	TGAC	GTGT	FALSE	cds	CDS:254753	ENSMUST00000006742.10	Atp7b	-	NA	NA	NA	100417120	0.0199169	Spleen	Tissue_atlas	20417
chr8	25734845	25734870	26	-	2	2	26	GACCAGGATGAGTATGGACCTGAAGA	4	C4	3	D0	C	AC	AG	FALSE	GAC	AGA	FALSE	TGAC	AGAA	FALSE	cds	CDS:255517	ENSMUST00000033975.7	Ddhd2	-	NA	NA	NA	11602147	0.172382	mESC-LIF_Serum	ES_cell	20436
chr8	33324166	33324196	31	-	2	2	31	TATAATGATGTTTCTCACCAACTTTCTGAGG	4	C3	2	D0	T	AT	GG	FALSE	TAT	GGT	FALSE	ATAT	GGTA	FALSE	cds	CDS:256098	ENSMUST00000033991.12	Wrn	-	NA	NA	NA	58816145	0.0340043	Bone marrow	Tissue_atlas	20488
chr8	36225564	36225588	25	-	3	3	25	ATCTATGATGAAGAAACTGCTGAGC	4	C0	2	D0	G	TC	GC	FALSE	ATC	GCT	FALSE	AATC	GCTC	FALSE	cds	CDS:256333	ENSMUST00000065297.5	Lonrf1	-	NA	NA	NA	80391512	0.0373174	Ip-snu13	IP In vitro immortalised cell lines	20507
chr8	67960703	67960752	50	-	2	2	50	GGGAGATGATGATATTCTTGGGCCTGGATATACGGAGGACTCCACTGATG	5	C0	2	D0	A	GA	TG	FALSE	GGA	TGT	FALSE	GGGA	TGTG	FALSE	cds	CDS:257539	ENSMUST00000038959.15	Psd3	-	NA	NA	NA	161859264	0.0123564	E17 cortex	Dev_concat	20604
chr8	70027669	70027708	40	-	2	2	40	CTACATGATGATGAAATCCTGCCCAGCAACCCTGCTGACC	4	C0	2	D0	G	TA	CC	FALSE	CTA	CCT	FALSE	ACTA	CCTC	FALSE	cds	CDS:257850	ENSMUST00000168013.2	Mau2	-	NA	NA	NA	58816145	0.0340043	Bone marrow	Tissue_atlas	20626
chr8	70340078	70340105	28	+	4	4	28	TGACCGTGATGTTATCTTGAGTCTGAAC	5	C3	2	D0	T	AC	AC	FALSE	GAC	ACA	FALSE	TGAC	ACAC	FALSE	cds	CDS:258006	ENSMUST00000215817.1	Upf1	-	NA	NA	NA	80391512	0.0497565	Ip-snu13	IP In vitro immortalised cell lines	9654
chr8	70781513	70781553	41	+	2	2	41	TGCCGTGATGATGAGGGACAGGGCAGACACAGAGGCTGACT	4	C0	2	D0	G	GC	CT	FALSE	TGC	CTT	FALSE	CTGC	CTTG	FALSE	cds	CDS:258247	ENSMUST00000212140.1	Mast3	-	NA	NA	NA	161859264	0.0123564	E17 cortex	Dev_concat	9657
chr8	71255665	71255696	32	-	7	13	32	TGGACATGATGGAGTCACAGACACTGCTGATG	5	C1	2	D0	G	GA	TG	FALSE	GGA	TGA	FALSE	TGGA	TGAC	FALSE	cds	CDS:258454	ENSMUST00000123495.7	Haus8	-	NA	NA	NA	10652298	1.22039	αTC1	In vitro immortalised cell lines	20634
chr8	71511596	71511617	22	+	10	15	22	CCAGGATGATGAGGAACTGAAT	5	C0	2	D0	A	AG	AT	FALSE	CAG	ATG	FALSE	CCAG	ATGA	FALSE	cds	CDS:258547	ENSMUST00000048452.5	Plvap	-	NA	NA	NA	80391512	0.186587	Ip-snu13	IP In vitro immortalised cell lines	9662
chr8	83437991	83438010	20	-	11	11	20	CAAGATGATGAATGCTGACA	4	C0	2	D0	G	AA	CA	FALSE	CAA	CAT	FALSE	CCAA	CATG	FALSE	cds	CDS:259234	ENSMUST00000212449.1	Scoc	-	NA	NA	NA	80391512	0.13683	Ip-snu13	IP In vitro immortalised cell lines	20696
chr8	84844750	84844786	37	-	4	29	37	CAGGATGATGAATTCACACACCTATACACACTGATTG	4	C0	3	D0	A	AG	TT	TRUE	CAG	TTG	TRUE	TCAG	TTGT	FALSE	cds	CDS:259736	ENSMUST00000003912.6	Calr	-	NA	NA	NA	3747482	7.73853	Renca	In vitro immortalised cell lines	20711
chr1	120119767	120119810	44	-	2	2	44	AGGCTGTGATGACAGAACATTGGTATGGAGACCTTAAGCTGAGA	5	C0	2	D0	G	GC	GA	FALSE	GGC	GAG	FALSE	AGGC	GAGA	FALSE	cds	CDS:25992	ENSMUST00000132118.1	Dbi	-	NA	NA	NA	3410464	0.58643	PGC(M)	Cell population isolated from tissues	11403
chr8	94032364	94032400	37	-	2	6	37	GATTGGGATGAGAAGGACTGTAGAAGGGGTTCTGATT	4	C4	2	D0	T	AT	TT	FALSE	GAT	TTG	FALSE	AGAT	TTGT	FALSE	cds	CDS:260534	ENSMUST00000034204.10	Nudt21	-	NA	NA	NA	25227414	0.237837	mESC_EpiSC	ES_cell	20757
chr8	95770576	95770604	29	-	2	2	29	AACCATGATGGAGAGCTCGCTAGCTGACT	4	C1	2	D0	G	AC	CT	FALSE	AAC	CTT	FALSE	AAAC	CTTC	FALSE	cds	CDS:260964	ENSMUST00000098473.10	Cnot1	-	NA	NA	NA	59022347	0.0338855	MEF #2	In vitro cultured primary	20766
chr8	95733191	95733217	27	-	5	9	27	GAATATGATGACCCTCCAGGCCTGAGG	4	C0	2	D0	C	AA	GG	FALSE	GAA	GGG	FALSE	AGAA	GGGA	FALSE	cds	CDS:260995	ENSMUST00000098473.10	Cnot1	-	NA	NA	NA	80391512	0.111952	Ip-snu13	IP In vitro immortalised cell lines	20765
chr8	110835665	110835690	26	-	6	18	26	CGGAGATGATGATGAAGAACCTGAGT	5	C0	2	D0	C	GA	GT	FALSE	GGA	GTT	FALSE	CGGA	GTTT	FALSE	cds	CDS:262199	ENSMUST00000042012.6	Sf3b3	-	NA	NA	NA	74524092	0.241533	IP_fib_brain-e15	IP_Tissue	20816
chr8	115693134	115693171	38	-	2	2	38	ATCTGTGATGTGAGAAAAGCAGTTGCCCGAAGCTGAAC	4	C3	2	D0	G	TC	AC	FALSE	ATC	ACA	FALSE	CATC	ACAG	FALSE	cds	CDS:262708	ENSMUST00000069009.6	NA	-	NA	NA	NA	74524092	0.026837	IP_fib_brain-e15	IP_Tissue	20845
chr1	128345979	128346014	36	-	2	2	36	GGCAATGATGAAGTAAAACGCGGTGTCTTACTGATG	4	C0	2	D0	A	GC	TG	FALSE	GGC	TGT	FALSE	AGGC	TGTT	FALSE	cds	CDS:26464	ENSMUST00000027601.10	Mcm6	-	NA	NA	NA	58816145	0.0340043	Bone marrow	Tissue_atlas	11440
chr9	21203425	21203450	26	+	2	2	26	ACACCATGATGACATACATGCTGACG	5	C0	2	D0	G	AC	CG	FALSE	CAC	CGC	FALSE	ACAC	CGCT	FALSE	cds	CDS:265204	ENSMUST00000039413.14	Pde4a	+	NA	NA	NA	17825322	0.1122	Raw264.7 #1	In vitro immortalised cell lines	10076
chr9	30962152	30962181	30	+	2	2	30	CACCTGTGATGAGGCTCTGAAACCTGAGGA	5	C0	3	D0	C	CC	GG	TRUE	ACC	GGA	FALSE	CACC	GGAT	FALSE	cds	CDS:266491	ENSMUST00000068135.12	Adamts8	+	NA	NA	NA	1419555	1.40889	mESC_WT	ES_cell	10122
chr9	38976159	38976179	21	+	9	11	21	GTGCTATGATGAATCTGAGCT	5	C0	3	D0	T	GC	GC	TRUE	TGC	GCT	FALSE	GTGC	GCTT	FALSE	cds	CDS:267296	ENSMUST00000216238.2	NA	+	NA	NA	NA	17825322	0.6171	Raw264.7 #1	In vitro immortalised cell lines	10166
chr9	44635721	44635748	28	+	3	13	28	ACTTATGATGATCGCTTCAACCTGAAGA	4	C0	3	D0	C	CT	AG	TRUE	ACT	AGA	FALSE	CACT	AGAG	FALSE	cds	CDS:267854	ENSMUST00000170489.1	Ddx6	+	NA	NA	NA	25227414	0.515312	mESC_EpiSC	ES_cell	10182
chr9	46292142	46292175	34	+	7	7	34	ATAGATGATGAAGATCTGGATCGGATGCTGAGAG	4	C0	3	D0	G	TA	GA	FALSE	ATA	GAG	FALSE	CATA	GAGA	FALSE	cds	CDS:268343	ENSMUST00000074957.4	Bud13	+	NA	NA	NA	144392235	0.0484791	neurons	ES_cell	10199
chr9	54892534	54892564	31	+	15	67	31	CGAAATGATGAGAATTCTTCAGAACCTGAAT	4	C0	2	D0	C	GA	AT	FALSE	CGA	ATA	FALSE	TCGA	ATAT	FALSE	cds	CDS:269042	ENSMUST00000034843.8	Ireb2	+	NA	NA	NA	100417120	0.667217	Spleen	Tissue_atlas	10234
chr9	59555350	59555383	34	+	4	4	34	ATTAATGATGACCAGTGTTTACTCGCCTCTGAGA	4	C0	2	D0	T	TT	GA	TRUE	ATT	GAC	FALSE	CATT	GACT	FALSE	cds	CDS:269907	ENSMUST00000026262.7	Hexa	+	NA	NA	NA	59022347	0.0677709	MEF #2	In vitro cultured primary	10266
chr9	59790059	59790092	34	+	7	12	34	GAGCTGGGATGATTATTGCTATGATTCTGAGCCG	5	C4	4	D0	T	GC	GC	TRUE	AGC	GCC	FALSE	GAGC	GCCG	FALSE	cds	CDS:270141	ENSMUST00000128341.1	Myo9a	+	NA	NA	NA	80391512	0.149269	Ip-snu13	IP In vitro immortalised cell lines	10270
chr9	59923664	59923691	28	+	3	3	28	TCTGATGATGAAACCCTTGAATCTGAGG	4	C0	2	D0	T	CT	GG	TRUE	TCT	GGC	FALSE	CTCT	GGCT	FALSE	cds	CDS:270176	ENSMUST00000128341.1	Myo9a	+	NA	NA	NA	16537231	0.181409	mESC_LIF	ES_cell	10274
chr9	64691842	64691877	36	-	2	2	36	CCCAGTGATGTGGTCACAGCTGGCTCCATTCTGACA	4	C3	2	D0	T	CC	CA	FALSE	CCC	CAC	FALSE	TCCC	CACT	FALSE	cds	CDS:270752	ENSMUST00000093829.8	Megf11	+	NA	NA	NA	80391512	0.0248782	Ip-snu13	IP In vitro immortalised cell lines	21177
chr9	64912386	64912421	36	+	2	2	36	AAAGGTGATGACTCCTTTAACCAGGAACTGCTGAAA	4	C0	2	D0	G	AA	AA	FALSE	AAA	AAA	FALSE	AAAA	AAAG	FALSE	cds	CDS:270865	ENSMUST00000038890.5	Dennd4a	+	NA	NA	NA	22675937	0.0881992	Raw264.7 (LPS)	In vitro immortalised cell lines	10301
chr9	65113296	65113340	45	+	18	18	45	GAGCTGTGATGAGGGACCCCTGCAAGTGATCCTGGGCCCTGAGCA	5	C0	3	D0	C	GC	GC	TRUE	AGC	GCA	FALSE	GAGC	GCAG	FALSE	cds	CDS:270940	ENSMUST00000035499.4	Igdcc4	+	NA	NA	NA	107771908	0.167019	NPC	ES_cell	10303
chr9	65113497	65113540	44	+	2	2	44	CAGCGATGATGAGGAAGCTCTTAGGATCTGGAAGGTCACTGAGG	5	C0	2	D0	A	GC	GG	FALSE	AGC	GGG	FALSE	CAGC	GGGC	FALSE	cds	CDS:270940	ENSMUST00000035499.4	Igdcc4	+	NA	NA	NA	74524092	0.026837	IP_fib_brain-e15	IP_Tissue	10304
chr9	65901583	65901620	38	+	123	131	38	AGAGATGATGAAAACGAATAGAATTTACTCATCTGAAT	4	C0	2	D0	T	GA	AT	FALSE	AGA	ATA	FALSE	CAGA	ATAA	FALSE	cds	CDS:271255	ENSMUST00000045802.6	Pclaf	+	NA	NA	NA	80391512	1.62953	Ip-snu13	IP In vitro immortalised cell lines	10311
chr9	66461818	66461863	46	+	3	3	46	TCTTGATGATGAAGCAATGGAAGCTATGTTTGGACAAGACCTGACC	5	C0	2	D0	C	TT	CC	FALSE	CTT	CCA	FALSE	TCTT	CCAG	FALSE	cds	CDS:271433	ENSMUST00000042824.12	Herc1	+	NA	NA	NA	161859264	0.0185346	E17 cortex	Dev_concat	10319
chr9	70002107	70002135	29	+	3	3	29	AGACGGTGATGTAGACCTGGCTGAGAGAT	5	C3	5	D0	G	AC	GA	FALSE	GAC	GAG	FALSE	AGAC	GAGA	FALSE	cds	CDS:271741	ENSMUST00000034754.11	Bnip2	+	NA	NA	NA	58816145	0.0510064	Bone marrow	Tissue_atlas	10341
chr9	72448551	72448585	35	+	2	2	35	GGATCATGATGGAGGAGCACGATAGGCTGCTGAAG	5	C1	2	D0	G	AT	AG	FALSE	GAT	AGG	FALSE	GGAT	AGGA	FALSE	cds	CDS:272072	ENSMUST00000183809.7	Mns1	+	NA	NA	NA	58816145	0.0340043	Bone marrow	Tissue_atlas	10352
chr9	75180074	75180112	39	+	3	3	39	CTGAATGATGAGAGGCTGAGGTATCAGAACCTTCTGAAT	4	C0	2	D0	T	TG	AT	FALSE	CTG	ATG	FALSE	CCTG	ATGA	FALSE	cds	CDS:272483	ENSMUST00000123128.7	Myo5a	+	NA	NA	NA	100417120	0.0298754	Spleen	Tissue_atlas	10364
chr1	132994519	132994568	50	-	2	2	50	AAGGATGATGATCTTGAGGACTCCAGGTCCTTGAGCGATGATACTGACGT	4	C0	3	D0	A	AG	CG	FALSE	AAG	CGT	FALSE	AAAG	CGTG	FALSE	cds	CDS:27284	ENSMUST00000186617.6	Mdm4	-	NA	NA	NA	7004624	0.285526	Pro-B (aged)	Cell population isolated from tissues	11461
chr9	86521521	86521543	23	+	2	2	23	CCACGTGATGACTATTCCTGAGG	4	C0	2	D0	C	CA	GG	FALSE	CCA	GGA	FALSE	ACCA	GGAG	FALSE	cds	CDS:273349	ENSMUST00000190957.6	Dop1a	+	NA	NA	NA	7055065	0.283484	mESC-2i	ES_cell	10410
chr9	90192964	90192998	35	+	8	15	35	CCCCTGTGATGAAGCTGAGCGACCAATAACTGAGA	5	C0	2	D0	A	CC	GA	FALSE	CCC	GAC	FALSE	CCCC	GACC	FALSE	cds	CDS:273638	ENSMUST00000113059.7	Adamts7	+	NA	NA	NA	74524092	0.201277	IP_fib_brain-e15	IP_Tissue	10425
chr9	90193576	90193613	38	+	2	2	38	TGATATGATGACACCTGTTGGCCCTGGAAACCCTGATG	4	C0	2	D0	C	GA	TG	FALSE	TGA	TGA	FALSE	ATGA	TGAG	FALSE	cds	CDS:273638	ENSMUST00000113059.7	Adamts7	+	NA	NA	NA	74524092	0.026837	IP_fib_brain-e15	IP_Tissue	10426
chr9	95977817	95977844	28	+	2	6	28	GAAGATGATGATCTGTTTGAAACTGAAT	4	C0	2	D0	A	AA	AT	FALSE	GAA	ATT	FALSE	TGAA	ATTT	FALSE	cds	CDS:273979	ENSMUST00000034981.13	Xrn1	+	NA	NA	NA	14174761	0.423288	CD4+ #1	Cell population isolated from tissues	10447
chr9	106462652	106462676	25	-	4	4	25	AGGCAGTGATGAGGTACTGAGCCAG	5	C0	5	D0	A	GC	GC	TRUE	GGC	GCC	TRUE	AGGC	GCCA	FALSE	cds	CDS:275220	ENSMUST00000024260.13	Pcbp4	+	NA	NA	NA	22629123	0.176763	Raw264.7 #2	In vitro immortalised cell lines	21367
chr9	108054891	108054917	27	+	3	3	27	TCTCGTGATGAGCTAGACTGCCTGAGA	4	C0	2	D0	C	CT	GA	FALSE	TCT	GAT	FALSE	GTCT	GATC	FALSE	cds	CDS:275973	ENSMUST00000085060.2	Amigo3	+	NA	NA	NA	7055065	0.425226	mESC-2i	ES_cell	10493
chr9	110708470	110708492	23	+	2	2	23	CCCAGAGGATGAAGACCTGAAGA	5	C4	3	D0	C	CA	AG	FALSE	CCA	AGA	FALSE	CCCA	AGAG	FALSE	cds	CDS:277726	ENSMUST00000019803.8	Ccdc12	+	NA	NA	NA	51346443	0.0389511	Preadipocytes	In vitro cultured primary	10512
chr9	111182822	111182858	37	+	16	25	37	ATCGATGATGATACCGCAAGCATTGTGTCTTCTGATC	4	C0	2	D0	T	TC	TC	FALSE	ATC	TCG	FALSE	CATC	TCGT	FALSE	cds	CDS:278003	ENSMUST00000217341.2	Lrrfip2	+	NA	NA	NA	80391512	0.310978	Ip-snu13	IP In vitro immortalised cell lines	10517
chr9	118556974	118557012	39	+	2	2	39	CTTGATGATGTCATAGAGGCCTGGGAAAAGAAGCTGAGT	4	C3	2	D0	G	TT	GT	FALSE	CTT	GTC	FALSE	ACTT	GTCA	FALSE	cds	CDS:278553	ENSMUST00000084820.5	Golga4	+	NA	NA	NA	100417120	0.0199169	Spleen	Tissue_atlas	10542
chr9	13244245	13244274	30	-	2	2	30	GAAAATGATGAGGAAAGAATTGAACTGATT	4	C0	2	D0	A	AA	TT	TRUE	GAA	TTC	TRUE	TGAA	TTCC	FALSE	cds	CDS:280398	ENSMUST00000110582.3	Jrkl	-	NA	NA	NA	6505097	0.307451	mESC_Serum	ES_cell	20935
chr9	18655746	18655772	27	+	2	2	27	TGCTGGGATGAGAGATTGAGTCTGAAT	4	C4	2	D0	T	GC	AT	FALSE	TGC	ATG	FALSE	CTGC	ATGT	FALSE	cds	CDS:281025	ENSMUST00000208663.1	NA	-	NA	NA	NA	80391512	0.0248782	Ip-snu13	IP In vitro immortalised cell lines	10066
chr9	20444342	20444374	33	-	2	2	33	TTTTCAGGATGAGGCTGTGGATTTCTCTGAAGA	5	C4	3	D0	T	TT	AG	TRUE	TTT	AGA	TRUE	TTTT	AGAG	TRUE	cds	CDS:281159	ENSMUST00000159569.8	Zfp26	-	NA	NA	NA	50011828	0.0399905	Heart	Tissue_atlas	20966
chr9	20500217	20500244	28	+	2	2	28	GTACATGATGTTTGGAGTCAGACTGAAG	4	C3	2	D0	A	TA	AG	FALSE	GTA	AGA	FALSE	GGTA	AGAG	FALSE	cds	CDS:281230	ENSMUST00000174462.7	Zfp266	-	NA	NA	NA	100417120	0.0199169	Spleen	Tissue_atlas	10070
chr9	22057358	22057377	20	-	5	5	20	ACGTGTGATGGATGCTGATG	4	C1	2	D0	G	CG	TG	TRUE	ACG	TGG	FALSE	CACG	TGGC	FALSE	cds	CDS:282070	ENSMUST00000043922.6	Zfp653	-	NA	NA	NA	2293051	2.1805	neuro2A	In vitro immortalised cell lines	20984
chr9	26975732	26975754	23	-	3	7	23	ATGAAGTGATGAGGATGCTGATC	5	C0	2	D0	G	GA	TC	TRUE	TGA	TCT	FALSE	ATGA	TCTC	FALSE	cds	CDS:282465	ENSMUST00000120367.7	Acad8	-	NA	NA	NA	17716256	0.395117	MC38	In vitro immortalised cell lines	20995
chr9	42031894	42031918	25	-	2	2	25	CAGGGTGATGTTCTGGACTGACTGG	4	C3	4	D0	A	AG	CT	TRUE	CAG	CTG	TRUE	CCAG	CTGG	TRUE	cds	CDS:283605	ENSMUST00000060989.8	Sorl1	-	NA	NA	NA	11602147	0.172382	mESC-LIF_Serum	ES_cell	21057
chr9	43008024	43008048	25	-	2	2	25	GAGGATGATGATTTTGGTACTGAGC	4	C0	2	D0	A	AG	GC	FALSE	GAG	GCA	FALSE	AGAG	GCAT	FALSE	cds	CDS:283780	ENSMUST00000165665.8	Arhgef12	-	NA	NA	NA	11602147	0.172382	mESC-LIF_Serum	ES_cell	21064
chr9	44163377	44163404	28	-	2	4	28	GACGATGATGATGATGAACGAGCTGATG	4	C0	2	D0	G	AC	TG	FALSE	GAC	TGA	FALSE	CGAC	TGAT	FALSE	cds	CDS:283908	ENSMUST00000206720.1	Cbl	-	NA	NA	NA	10334462	0.387054	CD8+ (neonatal)	Cell population isolated from tissues	21073
chr9	44794973	44794999	27	-	272	361	27	AAGCAGTGATGAGATTTGGCTCTGAGC	5	C0	2	D0	T	GC	GC	TRUE	AGC	GCT	TRUE	AAGC	GCTT	TRUE	cds	CDS:284478	ENSMUST00000114705.8	Tmem25	-	NA	NA	NA	26842799	13.4487	Liver	Tissue_atlas	21082
chr9	44929733	44929775	43	-	2	2	43	CGCCTGTGATGAGTTCCTGGATCCCATCATGAGCACACTGATG	5	C0	2	D0	A	CC	TG	FALSE	GCC	TGT	FALSE	CGCC	TGTC	FALSE	cds	CDS:284616	ENSMUST00000117506.8	Ube4a	-	NA	NA	NA	26842799	0.0745079	Liver	Tissue_atlas	21085
chr9	56259686	56259706	21	-	7	9	21	AGCTATGATGAAATCCTGAAT	4	C0	2	D0	C	GC	AT	FALSE	AGC	ATG	FALSE	CAGC	ATGG	FALSE	cds	CDS:286319	ENSMUST00000061552.14	Peak1	-	NA	NA	NA	17716256	0.508008	MC38	In vitro immortalised cell lines	21120
chr9	57751771	57751796	26	-	2	2	26	GTTTGGGATGAGAACAGCTCTGATGG	4	C4	3	D0	T	TT	TG	FALSE	GTT	TGG	FALSE	GGTT	TGGG	FALSE	cds	CDS:286573	ENSMUST00000065330.7	Clk3	-	NA	NA	NA	144392235	0.0138512	neurons	ES_cell	21127
chr9	64926171	64926205	35	+	8	8	35	CACTGTGATGTCAAATATGTTACTGCCCACTGAGC	4	C3	2	D0	A	AC	GC	FALSE	CAC	GCT	FALSE	CCAC	GCTT	FALSE	cds	CDS:287632	ENSMUST00000037798.7	Slc24a1	-	NA	NA	NA	100417120	0.0796677	Spleen	Tissue_atlas	10302
chr9	79633712	79633736	25	-	2	2	25	TACAGTGATGAGGTCAAGTCTGAAT	4	C0	2	D0	T	AC	AT	FALSE	TAC	ATT	FALSE	GTAC	ATTC	FALSE	cds	CDS:289329	ENSMUST00000071750.12	Col12a1	-	NA	NA	NA	36680376	0.0545251	IP_fib_brain-adult	IP_Tissue	21246
chr9	88413529	88413562	34	-	5	5	34	GACGGATGATGAGTCCTTTGTTGATGAGCTGAGG	5	C0	2	D0	G	CG	GG	FALSE	ACG	GGA	FALSE	GACG	GGAT	FALSE	cds	CDS:289888	ENSMUST00000165315.7	Snx14	-	NA	NA	NA	58816145	0.0850107	Bone marrow	Tissue_atlas	21270
chr9	96569718	96569755	38	-	67	67	38	CTGAGATGATGAAGATAGTGGGAGGGCACTACCTGAAA	5	C0	2	D0	C	GA	AA	FALSE	TGA	AAG	FALSE	CTGA	AAGT	FALSE	cds	CDS:290376	ENSMUST00000034984.7	Rasa2	-	NA	NA	NA	107771908	0.621683	NPC	ES_cell	21303
chr9	96568389	96568422	34	-	3	3	34	CACTGTGATGTGTGATATTTTTTATTCTCTGAGG	4	C3	2	D0	T	AC	GG	FALSE	CAC	GGC	FALSE	CCAC	GGCA	FALSE	cds	CDS:290378	ENSMUST00000034984.7	Rasa2	-	NA	NA	NA	6505097	0.461177	mESC_Serum	ES_cell	21302
chr9	97080286	97080306	21	-	46	52	21	CTTCTATGATGGAAACTGATG	5	C1	2	D0	A	TC	TG	FALSE	TTC	TGA	FALSE	CTTC	TGAG	FALSE	cds	CDS:290437	ENSMUST00000085206.10	Slc25a36	-	NA	NA	NA	11602147	4.48193	mESC-LIF_Serum	ES_cell	21310
chr9	99324177	99324199	23	-	2	2	23	CCTGTATGATGAGGATACTGACA	5	C0	2	D0	A	TG	CA	TRUE	CTG	CAA	FALSE	CCTG	CAAG	FALSE	cds	CDS:290559	ENSMUST00000042158.12	Esyt3	-	NA	NA	NA	25227414	0.0792788	mESC_EpiSC	ES_cell	21326
chr9	99505681	99505719	39	-	20	34	39	AAACTATGATGGACCGAATTGTGACTGGCTTGTCTGAGT	5	C1	2	D0	T	AC	GT	TRUE	AAC	GTC	FALSE	AAAC	GTCT	FALSE	cds	CDS:290611	ENSMUST00000035043.11	Armc8	-	NA	NA	NA	100417120	0.338588	Spleen	Tissue_atlas	21328
chr9	102588752	102588777	26	-	2	2	26	TATAAATGATGTCAACTTTTCTGACA	5	C3	2	D0	T	TA	CA	FALSE	ATA	CAG	FALSE	TATA	CAGT	FALSE	cds	CDS:290811	ENSMUST00000093791.9	Cep63	-	NA	NA	NA	74524092	0.026837	IP_fib_brain-e15	IP_Tissue	21346
chr9	110092385	110092417	33	-	23	32	33	ACAGATGATGACAGTGCTATCAGAGCTCTGACC	4	C0	2	D0	T	CA	CC	FALSE	ACA	CCC	FALSE	GACA	CCCA	FALSE	cds	CDS:293243	ENSMUST00000062368.12	Dhx30	-	NA	NA	NA	80391512	0.398052	Ip-snu13	IP In vitro immortalised cell lines	21399
chr9	113680103	113680142	40	-	3	3	40	CGCTATGATGAGTATGTCAATGTGAAGGATTTTTCTGACA	4	C0	2	D0	T	GC	CA	FALSE	CGC	CAA	FALSE	TCGC	CAAA	FALSE	cds	CDS:294053	ENSMUST00000035086.12	Pdcd6ip	-	NA	NA	NA	100417120	0.0298754	Spleen	Tissue_atlas	21414
chr9	115253982	115254010	29	-	4	6	29	CGGAGTGATGGTGCGGCTGATGCTGACTC	4	C1	3	D0	G	GG	CT	TRUE	CGG	CTC	FALSE	CCGG	CTCT	FALSE	cds	CDS:294229	ENSMUST00000035010.9	Stt3b	-	NA	NA	NA	48179386	0.124535	Adipose Beige	In vitro cultured primary	21427
chr9	119241169	119241190	22	-	12	15	22	TCCTGATGATGGCAAACTGATA	5	C1	2	D0	A	CT	TA	FALSE	CCT	TAG	FALSE	TCCT	TAGG	FALSE	cds	CDS:294490	ENSMUST00000040853.10	Oxsr1	-	NA	NA	NA	11602147	1.29286	mESC-LIF_Serum	ES_cell	21438
chr9	121983174	121983212	39	-	2	2	39	TTTCATGATGACCTGCTCCCACTCTTCTACACACTGAGG	4	C0	2	D0	A	TT	GG	TRUE	TTT	GGC	FALSE	CTTT	GGCA	FALSE	cds	CDS:294981	ENSMUST00000217610.1	Pomgnt2	-	NA	NA	NA	109447806	0.0182736	Intestine	Tissue_atlas	21450
chr10	11289954	11289992	39	+	6	8	39	CCACCATGATGTCAAAAGCAACTGATAAAATATCTGAAC	5	C3	2	D0	T	AC	AC	FALSE	CAC	ACC	FALSE	CCAC	ACCT	FALSE	cds	CDS:295857	ENSMUST00000129456.7	Fbxo30	+	NA	NA	NA	80391512	0.099513	Ip-snu13	IP In vitro immortalised cell lines	771
chr10	22286330	22286354	25	-	2	2	25	ATATATGATGAGGACATTCCTGATA	4	C0	2	D0	C	TA	TA	TRUE	ATA	TAT	TRUE	AATA	TATC	FALSE	cds	CDS:296493	ENSMUST00000105522.8	H60b	+	NA	NA	NA	14744492	0.135644	CD4+ #2	Cell population isolated from tissues	11900
chr1	154799658	154799691	34	-	6	6	34	TTCTGTGATGGTGCCCGAGATGCGTGGACTGAGC	4	C1	2	D0	A	TC	GC	FALSE	TTC	GCC	FALSE	GTTC	GCCC	FALSE	cds	CDS:29708	ENSMUST00000238369.1	Cacna1e	-	NA	NA	NA	100417120	0.0597508	Spleen	Tissue_atlas	11547
chr10	39825029	39825059	31	+	4	4	31	AACAATGATGTGTTGACACCAACTCCTGATA	4	C3	2	D0	C	AC	TA	FALSE	AAC	TAG	FALSE	GAAC	TAGT	FALSE	cds	CDS:297390	ENSMUST00000019986.12	Rev3l	+	NA	NA	NA	100417120	0.0398338	Spleen	Tissue_atlas	873
chr10	58292588	58292608	21	+	22	53	21	ACACCATGATGAAGTCTGAGC	5	C0	2	D0	T	AC	GC	FALSE	CAC	GCA	FALSE	ACAC	GCAC	FALSE	cds	CDS:298297	ENSMUST00000057659.13	Gcc2	+	NA	NA	NA	80391512	0.659274	Ip-snu13	IP In vitro immortalised cell lines	941
chr10	58478962	58478989	28	+	3	11	28	AAAGATGATGATGCATATAAGACTGAGG	4	C0	2	D0	A	AA	GG	FALSE	AAA	GGA	FALSE	GAAA	GGAC	FALSE	cds	CDS:298415	ENSMUST00000003310.6	Ranbp2	+	NA	NA	NA	17716256	0.620899	MC38	In vitro immortalised cell lines	946
chr10	60299511	60299536	26	+	21	88	26	GTTTGTGATGAATAAGTTTTCTGAGC	4	C0	2	D0	T	TT	GC	FALSE	GTT	GCT	FALSE	AGTT	GCTG	FALSE	cds	CDS:298645	ENSMUST00000105465.7	Psap	+	NA	NA	NA	80391512	1.09464	Ip-snu13	IP In vitro immortalised cell lines	966
chr1	155868777	155868807	31	-	4	8	31	ACTTATGATGAATTCATTAAGAAAACTGAAG	4	C0	2	D0	A	CT	AG	TRUE	ACT	AGG	FALSE	GACT	AGGT	FALSE	cds	CDS:29872	ENSMUST00000138762.7	Cep350	-	NA	NA	NA	80391512	0.099513	Ip-snu13	IP In vitro immortalised cell lines	11562
chr10	63100410	63100432	23	-	34	46	23	GCGCGATGATGTAGCTGAGCGCC	5	C3	5	D0	G	GC	GC	TRUE	CGC	GCG	TRUE	GCGC	GCGC	TRUE	cds	CDS:299055	ENSMUST00000044059.4	Atoh7	+	NA	NA	NA	16242931	2.832	mESC_mesoodermal	ES_cell	12064
chr10	80863078	80863110	33	+	15	20	33	AGCCATGATGTGAAGAAGTGAGTACAGCTGACT	4	C3	2	D0	G	GC	CT	FALSE	AGC	CTC	FALSE	CAGC	CTCC	FALSE	cds	CDS:302942	ENSMUST00000035597.9	Sppl2b	+	NA	NA	NA	58816145	0.340043	Bone marrow	Tissue_atlas	1054
chr10	81181270	81181297	28	+	5	5	28	GTTCATGATGTGACCCTGCATGCTGATG	4	C3	2	D0	G	TT	TG	FALSE	GTT	TGC	FALSE	TGTT	TGCC	FALSE	cds	CDS:303106	ENSMUST00000047864.10	Eef2	+	NA	NA	NA	6848460	0.730091	MEF #1	In vitro cultured primary	1059
chr1	160226548	160226586	39	-	4	4	39	GCAGATGATGAAAAGGACTCACTTAAGAAGCAGCTGAGG	4	C0	2	D0	G	CA	GG	FALSE	GCA	GGG	FALSE	AGCA	GGGA	FALSE	cds	CDS:30519	ENSMUST00000028052.11	Rabgap1l	-	NA	NA	NA	58816145	0.0680085	Bone marrow	Tissue_atlas	11586
chr10	115427094	115427141	48	+	2	2	48	TTCGATGATGATGCATTTAACAACCAAGTCCCTTATTTATGGCTGATT	4	C0	2	D0	G	TC	TT	FALSE	TTC	TTT	FALSE	TTTC	TTTA	FALSE	cds	CDS:305812	ENSMUST00000036044.8	Zfc3h1	+	NA	NA	NA	34324923	0.0582667	Dendritic cells	In vitro cultured primary	1221
chr10	34403741	34403773	33	-	2	2	33	CCAAGATGATGACTCCAGAGGCACTGACTGAAG	5	C0	2	D0	A	AA	AG	FALSE	CAA	AGC	FALSE	CCAA	AGCC	FALSE	cds	CDS:310363	ENSMUST00000105512.7	Nt5dc1	-	NA	NA	NA	26842799	0.0745079	Liver	Tissue_atlas	11959
chr1	163026469	163026496	28	+	4	4	28	AATCATGATGTCAATTTCATCTCTGAGT	4	C3	2	D0	T	AT	GT	TRUE	AAT	GTA	FALSE	CAAT	GTAG	FALSE	cds	CDS:31079	ENSMUST00000096608.4	Mroh9	-	NA	NA	NA	80391512	0.0497565	Ip-snu13	IP In vitro immortalised cell lines	595
chr10	43525372	43525415	44	+	2	2	44	CTCCAGTGATGAGATCCAAGGTATCTCCCACCTTCACCTGAGGA	5	C0	3	D0	C	CC	GG	TRUE	TCC	GGA	TRUE	CTCC	GGAC	FALSE	cds	CDS:310919	ENSMUST00000147196.2	Mtres1	-	NA	NA	NA	7055065	0.283484	mESC-2i	ES_cell	910
chr10	62751806	62751827	22	-	2	2	22	AAAGATGATGATGAAACTGAAG	4	C0	2	D0	A	AA	AG	FALSE	AAA	AGA	FALSE	TAAA	AGAA	FALSE	cds	CDS:312609	ENSMUST00000020268.6	Ccar1	-	NA	NA	NA	17716256	0.112891	MC38	In vitro immortalised cell lines	12058
chr10	75729025	75729056	32	-	2	2	32	TCGTGTGATGTCTCATCTACAGAAATCTGAGG	4	C3	2	D0	T	CG	GG	FALSE	TCG	GGT	FALSE	TTCG	GGTT	FALSE	cds	CDS:313138	ENSMUST00000218878.1	Cabin1	-	NA	NA	NA	2293051	0.8722	neuro2A	In vitro immortalised cell lines	12110
chr10	75906129	75906161	33	-	2	2	33	CTTTGTGATGACCTGGATTTGAATCCACTGACT	4	C0	2	D0	A	TT	CT	FALSE	CTT	CTT	FALSE	ACTT	CTTT	FALSE	cds	CDS:313212	ENSMUST00000000925.9	Smarcb1	-	NA	NA	NA	6505097	0.307451	mESC_Serum	ES_cell	12114
chr10	80430969	80431015	47	-	13	146	47	GTGGATGATGAACCAGTCTCAGAGAATGGCACCCGTGGGCTCTGACA	4	C0	2	D0	T	TG	CA	TRUE	GTG	CAA	FALSE	GGTG	CAAG	FALSE	cds	CDS:314855	ENSMUST00000105344.7	Tcf3	-	NA	NA	NA	100417120	1.45394	Spleen	Tissue_atlas	12151
chr1	166399555	166399591	37	-	7	23	37	AAGAATGATGAGAAGGTATGACCTGTCTCTGAGGCAT	4	C0	5	D0	T	AG	GG	FALSE	AAG	GGC	FALSE	GAAG	GGCA	FALSE	cds	CDS:31499	ENSMUST00000135673.7	Pogk	-	NA	NA	NA	80391512	0.2861	Ip-snu13	IP In vitro immortalised cell lines	11634
chr10	81280819	81280849	31	+	4	6	31	ATTCCGTGATGTGTTTTATAAAGATCTGACT	5	C3	2	D0	T	TC	CT	FALSE	TTC	CTG	FALSE	ATTC	CTGC	FALSE	cds	CDS:315462	ENSMUST00000045744.6	Tjp3	-	NA	NA	NA	11602147	0.517146	mESC-LIF_Serum	ES_cell	1062
chr10	88139926	88139971	46	-	3	3	46	AACATATGATGATTTCTTGAAGAACAGTAATACACTAGATCTGATT	5	C0	2	D0	T	CA	TT	FALSE	ACA	TTG	FALSE	AACA	TTGA	FALSE	cds	CDS:316216	ENSMUST00000048518.15	Parpbp	-	NA	NA	NA	122915063	0.0244071	E14 cortex	Dev_concat	12197
chr10	91162288	91162321	34	-	6	8	34	GTGGATGATGAAATCCTGGGGTTTATTTCTGAAG	4	C0	2	D0	T	TG	AG	FALSE	GTG	AGC	FALSE	AGTG	AGCC	FALSE	cds	CDS:316888	ENSMUST00000020123.6	Tmpo	-	NA	NA	NA	100417120	0.0796677	Spleen	Tissue_atlas	12216
chr1	170004761	170004782	22	-	2	2	22	CCCTTATGATGTATTCCTGAAG	5	C3	2	D0	C	CT	AG	TRUE	CCT	AGG	TRUE	CCCT	AGGA	FALSE	cds	CDS:31695	ENSMUST00000194690.5	Ddr2	-	NA	NA	NA	16803130	0.119025	CT26	In vitro immortalised cell lines	11652
chr10	123002715	123002737	23	-	3	8	23	CATAGAGGATGAGAGGCTGAGTG	5	C4	3	D0	G	TA	GT	FALSE	ATA	GTG	FALSE	CATA	GTGG	FALSE	cds	CDS:318630	ENSMUST00000073792.10	Mon2	-	NA	NA	NA	9792897	0.816919	B16_G	In vitro immortalised cell lines	12348
chr10	128730667	128730703	37	-	6	6	37	ATCCATGATGACTGTCTGCAGGCTGTAGGTCCTGAGT	4	C0	2	D0	C	TC	GT	FALSE	ATC	GTG	FALSE	GATC	GTGT	FALSE	cds	CDS:319692	ENSMUST00000026414.8	Dgka	-	NA	NA	NA	14174761	0.423288	CD4+ #1	Cell population isolated from tissues	12367
chr10	130389238	130389274	37	+	6	9	37	TCCAAATGATGAAAATGTCATACTCTGCACACTGATA	5	C0	2	D0	A	CA	TA	FALSE	CCA	TAT	FALSE	TCCA	TATT	FALSE	cds	CDS:319851	ENSMUST00000094502.5	Vmn2r84	-	NA	NA	NA	58816145	0.153019	Bone marrow	Tissue_atlas	1282
chr10	130422783	130422819	37	+	33	36	37	TCCAAATGATGAAAATGTCATACTCTGCACACTGATA	5	C0	2	D0	A	CA	TA	FALSE	CCA	TAT	FALSE	TCCA	TATT	FALSE	cds	CDS:319865	ENSMUST00000171811.3	Vmn2r85	-	NA	NA	NA	100417120	0.358505	Spleen	Tissue_atlas	1283
chr10	130449904	130449939	36	+	89	92	36	CCAAATGATGAAAATGTCATACTCTGCACACTGATA	4	C0	2	D0	A	CA	TA	FALSE	CCA	TAT	FALSE	TCCA	TATT	FALSE	cds	CDS:319871	ENSMUST00000170257.3	Vmn2r86	-	NA	NA	NA	100417120	0.916178	Spleen	Tissue_atlas	1284
chr10	130477495	130477530	36	+	7	7	36	CCAAATGATGAAAATGTCATACTCTGCACACTGATA	4	C0	2	D0	A	CA	TA	FALSE	CCA	TAT	FALSE	TCCA	TATT	FALSE	cds	CDS:319877	ENSMUST00000164227.3	Vmn2r87	-	NA	NA	NA	147198141	0.0475549	Lung	Tissue_atlas	1285
chr11	3978853	3978881	29	+	3	8	29	AGCCCATGATGATGCTGTGAGGTCTGAGA	5	C0	2	D0	T	CC	GA	FALSE	GCC	GAA	FALSE	AGCC	GAAA	FALSE	cds	CDS:320119	ENSMUST00000020705.4	Pes1	+	NA	NA	NA	59022347	0.135542	MEF #2	In vitro cultured primary	1296
chr11	5870241	5870265	25	+	2	2	25	GAAGATGATGACGGGGTGTCTGAGG	4	C0	2	D0	T	AA	GG	FALSE	GAA	GGC	FALSE	AGAA	GGCC	FALSE	cds	CDS:320569	ENSMUST00000102923.9	Aebp1	+	NA	NA	NA	17716256	0.112891	MC38	In vitro immortalised cell lines	1308
chr11	6405059	6405099	41	+	3	3	41	AGCAGTGATGATCTGCTCTCACTCTTCGAGAACAACTGATC	4	C0	2	D0	A	GC	TC	FALSE	AGC	TCC	FALSE	CAGC	TCCT	FALSE	cds	CDS:320703	ENSMUST00000109787.7	Zmiz2	+	NA	NA	NA	122915063	0.0244071	E14 cortex	Dev_concat	1311
chr11	23382640	23382670	31	+	6	6	31	TGCCTATGATGGTGGCTCAAACTCTGAGGTA	5	C1	4	D0	T	CC	GG	TRUE	GCC	GGT	TRUE	TGCC	GGTA	TRUE	cds	CDS:321451	ENSMUST00000180046.7	Usp34	+	NA	NA	NA	11602147	0.517146	mESC-LIF_Serum	ES_cell	1371
chr11	44557252	44557289	38	+	4	4	38	TTAGGGGGATGACAGAAGGAGTCACTCTGCTGATCCTG	5	C4	5	D0	G	AG	TC	FALSE	TAG	TCC	FALSE	TTAG	TCCT	FALSE	cds	CDS:322497	ENSMUST00000019333.9	Rnf145	+	NA	NA	NA	146333733	0.0273348	Dev_brain	Tissues	1449
chr11	46441116	46441143	28	+	2	2	28	AGCAGGGATGAGAGTTAAAGCTGAGCCG	4	C4	4	D0	G	GC	GC	TRUE	AGC	GCC	FALSE	AAGC	GCCG	FALSE	cds	CDS:322611	ENSMUST00000020665.12	Med7	+	NA	NA	NA	48179386	0.0415115	Adipose Beige	In vitro cultured primary	1466
chr11	48801749	48801776	28	+	2	4	28	GTTAGTGATGTTGTTATCTCCTCTGATG	4	C3	2	D0	T	TT	TG	FALSE	GTT	TGG	FALSE	CGTT	TGGT	FALSE	cds	CDS:322678	ENSMUST00000020640.7	Rack1	+	NA	NA	NA	16537231	0.241878	mESC_LIF	ES_cell	1471
chr11	50119131	50119156	26	+	2	2	26	ATGTATGATGAGAACAAAACCTGATT	4	C0	2	D0	C	TG	TT	FALSE	ATG	TTT	FALSE	CATG	TTTT	FALSE	cds	CDS:322957	ENSMUST00000238748.1	Rnf130	+	NA	NA	NA	6505097	0.307451	mESC_Serum	ES_cell	1481
chr11	51273111	51273137	27	+	2	2	27	GAGGATGATGAGGAGGGTCACCTGATC	4	C0	2	D0	C	AG	TC	FALSE	GAG	TCT	FALSE	AGAG	TCTG	FALSE	cds	CDS:323191	ENSMUST00000130641.7	Clk4	+	NA	NA	NA	1419555	1.40889	mESC_WT	ES_cell	1486
chr1	173473723	173473753	31	-	2	2	31	CAATGTGATGAATATCCCAACTTCCCTGAGA	4	C0	2	D0	C	AA	GA	FALSE	CAA	GAC	FALSE	GCAA	GACA	FALSE	cds	CDS:32403	ENSMUST00000160565.3	NA	-	NA	NA	NA	100417120	0.0199169	Spleen	Tissue_atlas	11679
chr11	69641335	69641370	36	+	2	2	36	GCGGATGATGAAGGGAGATGTGAGTGACTGAAGCCC	4	C0	5	D0	A	CG	AG	FALSE	GCG	AGC	FALSE	TGCG	AGCC	FALSE	cds	CDS:326947	ENSMUST00000018909.3	Fxr2	+	NA	NA	NA	58816145	0.0340043	Bone marrow	Tissue_atlas	1595
chr11	69904538	69904568	31	+	2	2	31	CATCATGATGAGTGGCTGTGGGATCCTGACC	4	C0	2	D0	C	AT	CC	FALSE	CAT	CCA	FALSE	CCAT	CCAA	FALSE	cds	CDS:327013	ENSMUST00000108617.9	Neurl4	+	NA	NA	NA	147198141	0.0135871	Lung	Tissue_atlas	1598
chr11	72722692	72722714	23	+	2	2	23	AGAGGATGATGTGTTCCTGACTG	5	C3	3	D0	C	AG	CT	TRUE	GAG	CTG	FALSE	AGAG	CTGA	FALSE	cds	CDS:328495	ENSMUST00000127610.7	Ankfy1	+	NA	NA	NA	17716256	0.112891	MC38	In vitro immortalised cell lines	1612
chr11	72740588	72740615	28	+	2	2	28	TGATGTGATGACAGGTAGAACACTGAGG	4	C0	2	D0	A	GA	GG	FALSE	TGA	GGC	FALSE	CTGA	GGCC	FALSE	cds	CDS:328511	ENSMUST00000155998.1	Ankfy1	+	NA	NA	NA	80391512	0.0248782	Ip-snu13	IP In vitro immortalised cell lines	1613
chr11	75543243	75543264	22	+	7	9	22	GGCCCAGGATGAGATTCTGAAT	5	C4	2	D0	T	CC	AT	FALSE	GCC	ATT	FALSE	GGCC	ATTT	FALSE	cds	CDS:329383	ENSMUST00000149727.7	Slc43a2	+	NA	NA	NA	17825322	0.5049	Raw264.7 #1	In vitro immortalised cell lines	1642
chr11	75672628	75672671	44	+	2	2	44	TCTCGGTGATGAAGGCTTCAGTGGACCCCTCCTGACTCCTGATG	5	C0	2	D0	C	TC	TG	FALSE	CTC	TGC	FALSE	TCTC	TGCT	FALSE	cds	CDS:329518	ENSMUST00000102505.9	Myo1c	+	NA	NA	NA	109447806	0.0182736	Intestine	Tissue_atlas	1645
chr11	77453404	77453428	25	-	2	2	25	TTGCATGATGATGTCTGGGCTGACA	4	C0	2	D0	G	TG	CA	TRUE	TTG	CAA	TRUE	ATTG	CAAG	FALSE	cds	CDS:329769	ENSMUST00000037912.11	Ssh2	+	NA	NA	NA	22629123	0.0883817	Raw264.7 #2	In vitro immortalised cell lines	12755
chr11	77501066	77501100	35	-	2	2	35	TGGGATGATGTAATGCCCATTCTTGTGATCTGAAC	4	C3	2	D0	T	GG	AC	FALSE	TGG	ACA	FALSE	GTGG	ACAA	FALSE	cds	CDS:329839	ENSMUST00000037285.9	Git1	+	NA	NA	NA	26842799	0.0745079	Liver	Tissue_atlas	12756
chr11	78037127	78037168	42	+	6	15	42	AGACGATGATGATGACCCTGATGAAGAGCCGGAACCTGAGGA	5	C0	3	D0	C	AC	GG	FALSE	GAC	GGA	FALSE	AGAC	GGAT	FALSE	cds	CDS:330548	ENSMUST00000021187.11	Dhrs13	+	NA	NA	NA	6505097	2.30588	mESC_Serum	ES_cell	1662
chr11	78335425	78335454	30	+	2	2	30	AGGACATGATGAGCTACATTGGGCCTGAGA	5	C0	2	D0	C	GA	GA	FALSE	GGA	GAG	FALSE	AGGA	GAGG	FALSE	cds	CDS:330787	ENSMUST00000048073.8	Pigs	+	NA	NA	NA	48179386	0.0415115	Adipose Beige	In vitro cultured primary	1666
chr11	79691776	79691809	34	+	4	4	34	TCAGAATGATGATTTAAATGGGCAGATCCTGAGC	5	C0	2	D0	C	AG	GC	FALSE	CAG	GCC	FALSE	TCAG	GCCT	FALSE	cds	CDS:331095	ENSMUST00000017783.12	Rab11fip4	+	NA	NA	NA	100417120	0.0398338	Spleen	Tissue_atlas	1676
chr11	82929477	82929511	35	+	12	23	35	CAGCTATGATGTCAAGGAGGTCGTCCCTGAGCTGG	5	C3	5	D0	C	GC	GC	TRUE	AGC	GCT	TRUE	CAGC	GCTG	TRUE	cds	CDS:331667	ENSMUST00000108160.7	Unc45b	+	NA	NA	NA	11602147	1.98239	mESC-LIF_Serum	ES_cell	1688
chr11	84895282	84895320	39	+	3	3	39	CACCAAGGATGAAAGGCTCCAATGGCACCTCCCTGAGGG	5	C4	3	D0	C	CC	GG	TRUE	ACC	GGG	FALSE	CACC	GGGA	FALSE	cds	CDS:332179	ENSMUST00000093969.10	Myo19	+	NA	NA	NA	58816145	0.0510064	Bone marrow	Tissue_atlas	1707
chr11	87146999	87147035	37	+	2	2	37	AGAGATGATGATTGCACGACTAGATACACAGCTGAAG	4	C0	2	D0	G	GA	AG	FALSE	AGA	AGA	FALSE	TAGA	AGAA	FALSE	cds	CDS:332487	ENSMUST00000041282.12	Trim37	+	NA	NA	NA	26842799	0.0745079	Liver	Tissue_atlas	1715
chr11	87583338	87583364	27	+	2	2	27	CAGCAGTGATGATGCTGAGCTGAGCAA	5	C0	4	D0	G	GC	GC	TRUE	AGC	GCA	FALSE	CAGC	GCAA	FALSE	cds	CDS:332565	ENSMUST00000239011.1	Septin4	+	NA	NA	NA	25227414	0.0792788	mESC_EpiSC	ES_cell	1720
chr11	87774580	87774625	46	+	5	5	46	TCTGATGATGATCTTCTGTCCACCCTCCCTCGGGAGCTGGCTGATT	4	C0	2	D0	G	CT	TT	FALSE	TCT	TTC	FALSE	GTCT	TTCG	FALSE	cds	CDS:332781	ENSMUST00000039627.11	Tspoap1	+	NA	NA	NA	100417120	0.0497923	Spleen	Tissue_atlas	1725
chr11	94122718	94122745	28	+	8	13	28	TTAGGTGATGAAGGTGGAGAATCTGAAC	4	C0	2	D0	T	TA	AC	FALSE	TTA	ACT	FALSE	TTTA	ACTT	FALSE	cds	CDS:333168	ENSMUST00000041956.13	Spag9	+	NA	NA	NA	80391512	0.161709	Ip-snu13	IP In vitro immortalised cell lines	1746
chr11	96029509	96029539	31	+	2	2	31	TGATGATGATGTGCTGAGAGACCTTCTGATT	5	C3	2	D0	T	AT	TT	FALSE	GAT	TTC	FALSE	TGAT	TTCA	FALSE	cds	CDS:333566	ENSMUST00000103157.9	Gip	+	NA	NA	NA	109447806	0.0182736	Intestine	Tissue_atlas	1757
chr1	45814565	45814595	31	+	28	42	31	ATCAATGATGAGGGTCTAACCCAAACTGAAC	4	C0	2	D0	A	TC	AC	FALSE	ATC	ACT	FALSE	CATC	ACTA	FALSE	cds	CDS:3339	ENSMUST00000027139.14	Wdr75	+	NA	NA	NA	80391512	0.522443	Ip-snu13	IP In vitro immortalised cell lines	139
chr11	100320686	100320721	36	+	3	3	36	AAGGGTGATGACCTGCTTCCTGCTGGCACTGAGGAT	4	C0	4	D0	A	AG	GG	FALSE	AAG	GGA	FALSE	TAAG	GGAT	FALSE	cds	CDS:334455	ENSMUST00000049385.13	Eif1	+	NA	NA	NA	14174761	0.211644	CD4+ #1	Cell population isolated from tissues	1788
chr11	101184611	101184644	34	+	3	3	34	AACGATGATGAGTGGCATTTGGTCCGAGCTGAAA	4	C0	2	D0	G	AC	AA	FALSE	AAC	AAT	FALSE	TAAC	AATC	FALSE	cds	CDS:334771	ENSMUST00000103109.3	Cntnap1	+	NA	NA	NA	2293051	1.3083	neuro2A	In vitro immortalised cell lines	1794
chr11	101325287	101325308	22	+	4	4	22	AGCTGTGATGAGCTTCCTGACC	4	C0	2	D0	C	GC	CC	FALSE	AGC	CCA	FALSE	CAGC	CCAA	FALSE	cds	CDS:334898	ENSMUST00000041095.13	Aoc2	+	NA	NA	NA	80391512	0.0497565	Ip-snu13	IP In vitro immortalised cell lines	1795
chr11	101331145	101331167	23	+	3	3	23	CAGCTGTGATGAGCTTCCTGACC	5	C0	2	D0	C	GC	CC	FALSE	AGC	CCA	FALSE	CAGC	CCAA	FALSE	cds	CDS:334906	ENSMUST00000103105.9	Aoc3	+	NA	NA	NA	17825322	0.1683	Raw264.7 #1	In vitro immortalised cell lines	1796
chr11	102259874	102259900	27	+	2	2	27	TGGCGGTGATGATCAAGTCCCTGACTC	5	C0	3	D0	C	GC	CT	FALSE	GGC	CTC	FALSE	TGGC	CTCG	FALSE	cds	CDS:335276	ENSMUST00000100392.4	Hrob	+	NA	NA	NA	109447806	0.0182736	Intestine	Tissue_atlas	1801
chr1	184822527	184822547	21	-	3	3	21	ACTTGGGATGAACTCCTGATT	4	C4	2	D0	C	CT	TT	FALSE	ACT	TTG	FALSE	TACT	TTGG	FALSE	cds	CDS:33570	ENSMUST00000068725.9	Mtarc2	-	NA	NA	NA	27949458	0.107337	euBAT	Tissues	11755
chr11	105132489	105132525	37	+	4	4	37	CTCTGTGATGAAGATCAGAGTTACCCAGTGCCTGAGG	4	C0	2	D0	C	TC	GG	TRUE	CTC	GGA	FALSE	TCTC	GGAC	FALSE	cds	CDS:335985	ENSMUST00000021030.7	Mettl2	+	NA	NA	NA	100417120	0.0398338	Spleen	Tissue_atlas	1813
chr11	106286831	106286867	37	-	2	2	37	GAAAATGATGATAATGAAGATGGTGGAGGAGCTGATG	4	C0	2	D0	G	AA	TG	FALSE	GAA	TGC	FALSE	TGAA	TGCC	FALSE	cds	CDS:336393	ENSMUST00000044462.3	Tcam1	+	NA	NA	NA	2293051	0.8722	neuro2A	In vitro immortalised cell lines	12932
chr11	113652376	113652410	35	-	11	14	35	CCACCGTGATGAGACTGGTTCAGGAGCGTCTGAAT	5	C0	2	D0	T	AC	AT	FALSE	CAC	ATA	FALSE	CCAC	ATAG	FALSE	cds	CDS:336988	ENSMUST00000018805.14	Cog1	+	NA	NA	NA	80391512	0.174148	Ip-snu13	IP In vitro immortalised cell lines	12980
chr11	115228494	115228526	33	+	4	4	33	CCTCTATGATGAGATGGATCGGTGAGTCTGAGA	5	C0	2	D0	T	TC	GA	TRUE	CTC	GAA	FALSE	CCTC	GAAG	FALSE	cds	CDS:337217	ENSMUST00000061450.6	Tmem104	+	NA	NA	NA	25227414	0.158558	mESC_EpiSC	ES_cell	1853
chr11	115344873	115344896	24	-	3	3	24	CTCGATGATGAAGAGATTCTGAGT	4	C0	2	D0	T	TC	GT	FALSE	CTC	GTG	FALSE	CCTC	GTGA	FALSE	cds	CDS:337245	ENSMUST00000106543.7	Otop3	+	NA	NA	NA	80391512	0.0373174	Ip-snu13	IP In vitro immortalised cell lines	12996
chr1	189653484	189653515	32	-	2	2	32	ACAAAAGGATGAAATGACCAAAAGCCTGAGAA	5	C4	3	D0	C	AA	GA	FALSE	CAA	GAA	FALSE	ACAA	GAAT	FALSE	cds	CDS:33811	ENSMUST00000171929.7	Cenpf	-	NA	NA	NA	100417120	0.0199169	Spleen	Tissue_atlas	11771
chr1	190885399	190885418	20	-	3	3	20	ATTAGTGATGGCTCTGAGTT	4	C1	3	D0	T	TT	GT	FALSE	ATT	GTT	FALSE	AATT	GTTA	FALSE	cds	CDS:33861	ENSMUST00000159624.7	Rps6kc1	-	NA	NA	NA	39789237	0.0753973	Dendritic cells (LPS)	In vitro cultured primary	11779
chr11	119343175	119343198	24	-	6	6	24	CTGGATGATGTCCCCTCTCTGACT	4	C3	2	D0	T	TG	CT	FALSE	CTG	CTC	FALSE	CCTG	CTCC	FALSE	cds	CDS:338631	ENSMUST00000106250.7	Card14	+	NA	NA	NA	59022347	0.101656	MEF #2	In vitro cultured primary	13041
chr11	3352290	3352329	40	-	2	2	40	CGCTGTGATGAGGAAACCCAGAAGACTTTCCTGACTGAGG	4	C0	2	D0	A	GC	GG	FALSE	CGC	GGT	FALSE	CCGC	GGTG	FALSE	cds	CDS:339831	ENSMUST00000110029.8	Limk2	-	NA	NA	NA	36680376	0.0545251	IP_fib_brain-adult	IP_Tissue	12371
chr11	33213388	33213418	31	-	2	2	31	TGGACATGATGAGCTGACCCAGCTCCTGAGC	5	C0	2	D0	C	GA	GC	FALSE	GGA	GCG	FALSE	TGGA	GCGT	FALSE	cds	CDS:342539	ENSMUST00000102815.9	Ranbp17	-	NA	NA	NA	10652298	0.187753	αTC1	In vitro immortalised cell lines	12508
chr11	34727413	34727435	23	-	2	2	23	AGTCCATGATGTACGACCTGATG	5	C3	2	D0	C	TC	TG	FALSE	GTC	TGG	FALSE	AGTC	TGGA	FALSE	cds	CDS:342648	ENSMUST00000093193.11	Dock2	-	NA	NA	NA	43000203	0.0465114	Thymus	Tissues	12521
chr11	50207867	50207890	24	-	2	4	24	TCCAGTGATGAGGAGCTGACAATG	4	C0	5	D0	G	CC	CA	FALSE	TCC	CAA	FALSE	TTCC	CAAT	FALSE	cds	CDS:343423	ENSMUST00000015981.11	Sqstm1	-	NA	NA	NA	17716256	0.225781	MC38	In vitro immortalised cell lines	12594
chr11	54848638	54848665	28	-	2	2	28	AACAGATGATGAAACTAGGTTCTGATGT	5	C0	3	D0	T	CA	TG	TRUE	ACA	TGT	TRUE	AACA	TGTG	FALSE	cds	CDS:343947	ENSMUST00000148070.7	Lyrm7	-	NA	NA	NA	7055065	0.283484	mESC-2i	ES_cell	12633
chr11	60201629	60201653	25	-	2	2	25	AGGCGGGATGAAGAGGCAGCTGAGC	4	C4	2	D0	G	GG	GC	FALSE	AGG	GCG	FALSE	GAGG	GCGC	FALSE	cds	CDS:345188	ENSMUST00000134660.7	Srebf1	-	NA	NA	NA	9792897	0.20423	B16_G	In vitro immortalised cell lines	12658
chr11	61783661	61783686	26	-	3	3	26	GAACATGATGTTAATGTTTACTGAGT	4	C3	2	D0	A	AA	GT	FALSE	GAA	GTG	FALSE	TGAA	GTGT	FALSE	cds	CDS:345823	ENSMUST00000004920.3	Ulk2	-	NA	NA	NA	80391512	0.0373174	Ip-snu13	IP In vitro immortalised cell lines	12676
chr11	62342997	62343023	27	-	4	7	27	CCCCCATGATGAACAGAACTTCTGATG	5	C0	2	D0	T	CC	TG	FALSE	CCC	TGG	FALSE	CCCC	TGGT	FALSE	cds	CDS:345896	ENSMUST00000101066.9	Ncor1	-	NA	NA	NA	6505097	1.07608	mESC_Serum	ES_cell	12680
chr11	69890845	69890877	33	-	8	8	33	AGCCCATGATGGCGGTATGTGATACTTCTGAAC	5	C1	2	D0	T	CC	AC	FALSE	GCC	ACC	FALSE	AGCC	ACCA	FALSE	cds	CDS:347483	ENSMUST00000001631.6	Acap1	-	NA	NA	NA	58816145	0.136017	Bone marrow	Tissue_atlas	12714
chr11	76258724	76258753	30	-	2	2	30	TTCCAGGATGACATGACTGACTCCCTGAGA	4	C4	2	D0	C	TC	GA	TRUE	TTC	GAG	TRUE	CTTC	GAGA	FALSE	cds	CDS:349159	ENSMUST00000021204.3	Nxn	-	NA	NA	NA	50011828	0.0399905	Heart	Tissue_atlas	12746
chr11	78161095	78161139	45	-	10	10	45	CCCGCATGATGAGGCGACTGTTGGCCCAGCATGCCACGTCTGAGT	5	C0	2	D0	T	CG	GT	FALSE	CCG	GTG	FALSE	CCCG	GTGC	FALSE	cds	CDS:349502	ENSMUST00000017530.3	Traf4	-	NA	NA	NA	6505097	1.53726	mESC_Serum	ES_cell	12758
chr11	78231811	78231841	31	-	3	3	31	TGTGGATGATGATGGACAGCCTCTGAAAAAA	5	C0	5	D0	T	TG	AA	FALSE	GTG	AAA	FALSE	TGTG	AAAA	FALSE	cds	CDS:349532	ENSMUST00000002121.4	Supt6	-	NA	NA	NA	109447806	0.0274103	Intestine	Tissue_atlas	12763
chr11	78231077	78231101	25	-	12	16	25	TACGAGGATGATGAGACTGAAGGTG	4	C4	5	D0	A	AC	AG	FALSE	TAC	AGG	FALSE	GTAC	AGGT	FALSE	cds	CDS:349533	ENSMUST00000002121.4	Supt6	-	NA	NA	NA	49605414	0.322545	skin	Tissues	12762
chr11	79242064	79242102	39	-	2	4	39	CACCATGATGTTGTAGCTTGTGACTTTTCTCCTGATGGA	4	C3	4	D0	C	AC	TG	FALSE	CAC	TGG	FALSE	TCAC	TGGA	FALSE	cds	CDS:349746	ENSMUST00000017821.11	Wsb1	-	NA	NA	NA	144392235	0.0277023	neurons	ES_cell	12774
chr11	80370412	80370438	27	-	2	2	27	GGGAATGATGTAAAGTCCTATCTGAAT	4	C3	2	D0	T	GG	AT	FALSE	GGG	ATA	FALSE	GGGG	ATAG	FALSE	cds	CDS:349847	ENSMUST00000179332.7	5730455P16Rik	-	NA	NA	NA	100417120	0.0199169	Spleen	Tissue_atlas	12781
chr11	84913279	84913307	29	-	2	2	29	CTCAGATGATGACTCCTCCGTAGCTGATT	5	C0	2	D0	G	CA	TT	FALSE	TCA	TTT	FALSE	CTCA	TTTC	FALSE	cds	CDS:350356	ENSMUST00000103195.4	Znhit3	-	NA	NA	NA	17716256	0.112891	MC38	In vitro immortalised cell lines	12819
chr11	86198848	86198888	41	-	8	8	41	TTGCGATGATGAATTCTGTAAGTCTTTTACAGCAGCTGAGT	5	C0	2	D0	G	GC	GT	TRUE	TGC	GTC	FALSE	TTGC	GTCT	FALSE	cds	CDS:350427	ENSMUST00000044423.3	Brip1	-	NA	NA	NA	58816145	0.136017	Bone marrow	Tissue_atlas	12822
chr11	87231292	87231313	22	+	2	2	22	GGCAATGATGACTTGACTGATC	4	C0	2	D0	A	GC	TC	FALSE	GGC	TCT	FALSE	AGGC	TCTC	FALSE	cds	CDS:350712	ENSMUST00000055438.4	Ppm1e	-	NA	NA	NA	17716256	0.112891	MC38	In vitro immortalised cell lines	1717
chr11	94521424	94521449	26	-	3	3	26	CGTCATGATGAAGAAGATTACTGAAA	4	C0	2	D0	A	GT	AA	FALSE	CGT	AAG	FALSE	GCGT	AAGG	FALSE	cds	CDS:351678	ENSMUST00000093945.9	Mycbpap	-	NA	NA	NA	10652298	0.281629	αTC1	In vitro immortalised cell lines	12859
chr11	96769217	96769239	23	-	11	28	23	CTCCAGTGATGGACTCTGAGGGC	5	C1	4	D0	T	CC	GG	TRUE	TCC	GGG	TRUE	CTCC	GGGC	FALSE	cds	CDS:352060	ENSMUST00000021246.8	Snx11	-	NA	NA	NA	17825322	1.5708	Raw264.7 #1	In vitro immortalised cell lines	12867
chr11	98155250	98155283	34	-	2	2	34	GGAAGATGATGATCTCATGGATGTGGCCCTGATT	5	C0	2	D0	C	AA	TT	TRUE	GAA	TTG	FALSE	GGAA	TTGG	FALSE	cds	CDS:352794	ENSMUST00000107545.8	Med1	-	NA	NA	NA	14744492	0.135644	CD4+ #2	Cell population isolated from tissues	12877
chr11	99004258	99004291	34	-	145	414	34	CTATATGATGACAACCAACGTGTTGAGCCTGAAT	4	C0	2	D0	C	TA	AT	FALSE	CTA	ATG	FALSE	TCTA	ATGG	FALSE	cds	CDS:352928	ENSMUST00000068031.7	Top2a	-	NA	NA	NA	80391512	5.1498	Ip-snu13	IP In vitro immortalised cell lines	12880
chr11	99518041	99518083	43	+	60	107	43	GCTCTATGATGTCCTTCTGGCAGCATTGCTGCTGCTGAGAGCT	5	C3	5	D0	G	TC	GA	TRUE	CTC	GAG	TRUE	GCTC	GAGC	TRUE	cds	CDS:353057	ENSMUST00000107445.7	Krt39	-	NA	NA	NA	80391512	1.33099	Ip-snu13	IP In vitro immortalised cell lines	1786
chr11	100745910	100745942	33	+	3	3	33	TTTCTGTGATGGATGGCAGAGTCTTGTCTGAGG	5	C1	2	D0	T	TC	GG	TRUE	TTC	GGA	TRUE	TTTC	GGAG	TRUE	cds	CDS:353555	ENSMUST00000107361.8	Kcnh4	-	NA	NA	NA	25227414	0.118918	mESC_EpiSC	ES_cell	1792
chr11	102291653	102291675	23	-	2	2	23	ATCTATGATGACATCAACTGACT	4	C0	2	D0	A	TC	CT	FALSE	ATC	CTT	FALSE	CATC	CTTG	FALSE	cds	CDS:354301	ENSMUST00000141516.7	Atxn7l3	-	NA	NA	NA	2293051	0.8722	neuro2A	In vitro immortalised cell lines	12905
chr11	102306912	102306942	31	-	4	4	31	GAAGATGATGAGAACGGTGACTCTTCTGAGG	4	C0	2	D0	T	AA	GG	FALSE	GAA	GGA	FALSE	GGAA	GGAT	FALSE	cds	CDS:354368	ENSMUST00000174302.7	Ubtf	-	NA	NA	NA	80391512	0.0497565	Ip-snu13	IP In vitro immortalised cell lines	12906
chr11	103613931	103613952	22	+	3	5	22	AAGATATGATGATTTCCTGATC	5	C0	2	D0	C	GA	TC	TRUE	AGA	TCC	FALSE	AAGA	TCCA	FALSE	cds	CDS:354956	ENSMUST00000167262.1	Lrrc37	-	NA	NA	NA	16803130	0.297564	CT26	In vitro immortalised cell lines	1805
chr11	106213221	106213248	28	-	2	2	28	GAGTATGATGATAATGATTTTGCTGAGT	4	C0	2	D0	G	AG	GT	FALSE	GAG	GTT	FALSE	AGAG	GTTT	FALSE	cds	CDS:355235	ENSMUST00000002043.9	Ccdc47	-	NA	NA	NA	3410464	0.58643	PGC(M)	Cell population isolated from tissues	12930
chr11	106252952	106252994	43	-	2	2	43	ATAGATGATGAAGAGTTGGCACAGCATCCAGCTACAACTGAAG	4	C0	2	D0	A	TA	AG	FALSE	ATA	AGA	FALSE	AATA	AGAC	FALSE	cds	CDS:355269	ENSMUST00000021048.6	Ftsj3	-	NA	NA	NA	58816145	0.0340043	Bone marrow	Tissue_atlas	12931
chr2	20778048	20778073	26	+	2	2	26	GGGCGATGATGAAGAAGGCTGAGCTG	5	C0	4	D0	G	GC	GC	TRUE	GGC	GCT	TRUE	GGGC	GCTG	FALSE	cds	CDS:35589	ENSMUST00000114627.7	Etl4	+	NA	NA	NA	11602147	0.172382	mESC-LIF_Serum	ES_cell	5481
chr11	109579662	109579707	46	-	8	8	46	GGACATGATGAACCAGGACAGGGCTTTCGCCACAGGACGCCTGAAC	4	C0	2	D0	C	GA	AC	FALSE	GGA	ACT	FALSE	CGGA	ACTT	FALSE	cds	CDS:355940	ENSMUST00000103060.9	Wipi1	-	NA	NA	NA	80391512	0.099513	Ip-snu13	IP In vitro immortalised cell lines	12964
chr11	115284305	115284333	29	-	2	2	29	TCCACATGATGACCCTGGGGGTTCTGAAC	5	C0	2	D0	T	CA	AC	FALSE	CCA	ACC	FALSE	TCCA	ACCT	FALSE	cds	CDS:356619	ENSMUST00000056153.7	Fads6	-	NA	NA	NA	7820780	0.255729	MESC-R2i	ES_cell	12994
chr11	116544517	116544538	22	-	3	3	22	GCAGATGATGAGGCGGCTGACG	4	C0	2	D0	G	CA	CG	FALSE	GCA	CGA	FALSE	CGCA	CGAT	FALSE	cds	CDS:357492	ENSMUST00000082152.4	Ube2o	-	NA	NA	NA	22629123	0.132573	Raw264.7 #2	In vitro immortalised cell lines	13018
chr11	118269170	118269201	32	-	6	8	32	TGTAATGATGAGAAAGCTCCCAGCCCCTGAGG	4	C0	2	D0	C	GT	GG	FALSE	TGT	GGA	FALSE	CTGT	GGAG	FALSE	cds	CDS:357968	ENSMUST00000106296.8	Usp36	-	NA	NA	NA	21843634	0.366239	mESC-RA	ES_cell	13028
chr2	22929747	22929783	37	+	3	3	37	ATAGATGATGTATTGGATTTCACCTCATGTTCTGACC	4	C3	2	D0	T	TA	CC	FALSE	ATA	CCA	FALSE	CATA	CCAG	FALSE	cds	CDS:35839	ENSMUST00000053729.13	Pdss1	+	NA	NA	NA	7055065	0.425226	mESC-2i	ES_cell	5492
chr11	121202976	121203000	25	-	2	2	25	GATCGATGATGATGTTGCTGAGGTT	5	C0	4	D0	G	TC	GG	TRUE	ATC	GGT	TRUE	GATC	GGTT	TRUE	cds	CDS:358948	ENSMUST00000026169.6	Ogfod3	-	NA	NA	NA	11602147	0.172382	mESC-LIF_Serum	ES_cell	13062
chr11	121338622	121338649	28	-	4	4	28	TTCAGTGATGATCTGGGATGATCTGAAG	4	C0	2	D0	T	TC	AG	FALSE	TTC	AGA	FALSE	TTTC	AGAA	FALSE	cds	CDS:358986	ENSMUST00000026173.12	Wdr45b	-	NA	NA	NA	80391512	0.0497565	Ip-snu13	IP In vitro immortalised cell lines	13063
chr12	4208609	4208640	32	+	3	3	32	TGACTGTGATGATGTTCGTCATGATGCTGAGC	5	C0	2	D0	G	AC	GC	FALSE	GAC	GCT	FALSE	TGAC	GCTT	FALSE	cds	CDS:359469	ENSMUST00000124505.7	Adcy3	+	NA	NA	NA	100417120	0.0298754	Spleen	Tissue_atlas	1929
chr12	17279630	17279660	31	+	2	2	31	GACTATGATGGTGGTCGGACGAGATCTGACA	4	C1	2	D0	T	AC	CA	FALSE	GAC	CAT	FALSE	GGAC	CATA	FALSE	cds	CDS:360527	ENSMUST00000057288.5	Pdia6	+	NA	NA	NA	17716256	0.112891	MC38	In vitro immortalised cell lines	1978
chr12	21317898	21317918	21	+	2	2	21	AAAGTGTGATGTTCTGAATCG	5	C3	4	D0	T	AG	AT	FALSE	AAG	ATC	FALSE	AAAG	ATCG	FALSE	cds	CDS:360749	ENSMUST00000076813.7	Iah1	+	NA	NA	NA	58816145	0.0340043	Bone marrow	Tissue_atlas	2006
chr12	29811529	29811557	29	+	2	2	29	GGAAGATGATGATGAGGAGTTCTCTGAAG	5	C0	2	D0	T	AA	AG	FALSE	GAA	AGA	FALSE	GGAA	AGAC	FALSE	cds	CDS:361050	ENSMUST00000218583.1	Myt1l	+	NA	NA	(ATG)n	80391512	0.0248782	Ip-snu13	IP In vitro immortalised cell lines	2040
chr2	25050007	25050037	31	+	2	2	31	ATCAATGATGAAGACTATACTGGACCTGACC	4	C0	2	D0	C	TC	CC	FALSE	ATC	CCT	FALSE	CATC	CCTA	FALSE	cds	CDS:36178	ENSMUST00000045295.13	Pnpla7	+	NA	NA	NA	1419555	1.40889	mESC_WT	ES_cell	5498
chr12	55868181	55868214	34	+	2	4	34	AACCATGATGAAGTTTGGTTTAAGAGGCCTGATG	4	C0	2	D0	C	AC	TG	FALSE	AAC	TGG	FALSE	TAAC	TGGA	FALSE	cds	CDS:362377	ENSMUST00000059250.7	Brms1l	+	NA	NA	NA	14264468	0.280417	Macrophage	In vitro cultured primary	2155
chr12	65106279	65106303	25	+	2	2	25	TTAGATGATGATTCTGAACCTGAAG	4	C0	2	D0	C	TA	AG	FALSE	TTA	AGA	FALSE	GTTA	AGAC	FALSE	cds	CDS:362885	ENSMUST00000058889.4	Fancm	+	NA	NA	NA	10652298	0.187753	αTC1	In vitro immortalised cell lines	2175
chr12	69953441	69953480	40	+	3	3	40	AATAGATGATGAATTCATCAAAAACTTGAAAATACTGATT	5	C0	2	D0	A	TA	TT	FALSE	ATA	TTC	FALSE	AATA	TTCC	FALSE	cds	CDS:362991	ENSMUST00000021466.9	Atl1	+	NA	NA	NA	122915063	0.0244071	E14 cortex	Dev_concat	2186
chr12	71071805	71071833	29	+	4	4	29	AAGATATGATGAATGGGTAAAAGCTGACA	5	C0	2	D0	G	GA	CA	FALSE	AGA	CAG	FALSE	AAGA	CAGG	FALSE	cds	CDS:363123	ENSMUST00000046305.11	Arid4a	+	NA	NA	NA	60590130	0.0660174	IP_fib_body-e15	IP_Tissue	2189
chr12	87449353	87449387	35	-	2	2	35	ATAATATGATGTTCTTGTTGTAGTGCATTCTGAAG	5	C3	2	D0	T	AA	AG	FALSE	TAA	AGT	FALSE	ATAA	AGTT	FALSE	cds	CDS:366104	ENSMUST00000161023.7	Slirp	+	NA	NA	NA	80391512	0.0248782	Ip-snu13	IP In vitro immortalised cell lines	13360
chr12	102369757	102369803	47	+	6	13	47	TACCATGATGACCCAGCTCAAGAGCTACCTGCTACAGAGCACTGAAC	4	C0	2	D0	A	AC	AC	FALSE	TAC	ACT	FALSE	GTAC	ACTC	FALSE	cds	CDS:366730	ENSMUST00000056950.13	Rin3	+	NA	NA	NA	80391512	0.161709	Ip-snu13	IP In vitro immortalised cell lines	2345
chr2	25915773	25915802	30	-	16	31	30	TCTGGTGATGATCGTTCATCTCATCTGAAA	4	C0	2	D0	T	CT	AA	FALSE	TCT	AAA	FALSE	TTCT	AAAG	FALSE	cds	CDS:36712	ENSMUST00000198204.4	Kcnt1	+	NA	NA	NA	80391512	0.385613	Ip-snu13	IP In vitro immortalised cell lines	16538
chr12	104132980	104133003	24	+	19	19	24	CTTCCGGGATGAAGAGCTGAAATG	5	C4	4	D0	G	TC	AA	FALSE	TTC	AAT	FALSE	CTTC	AATG	FALSE	cds	CDS:367170	ENSMUST00000085052.2	Serpina3b	+	NA	NA	NA	49605414	0.383023	skin	Tissues	2358
chr12	104343018	104343045	28	+	3	7	28	TCCCATGATGAAAATGAAGTTACTGACT	4	C0	2	D0	A	CC	CT	FALSE	TCC	CTG	FALSE	TTCC	CTGC	FALSE	cds	CDS:367201	ENSMUST00000043058.4	Serpina3k	+	NA	NA	NA	26842799	0.260778	Liver	Tissue_atlas	2360
chr12	104391534	104391562	29	+	3	3	29	TTCCCATGATGAAAATGAAGTTTCTGACC	5	C0	2	D0	T	CC	CC	FALSE	TCC	CCA	FALSE	TTCC	CCAC	FALSE	cds	CDS:367205	ENSMUST00000101078.11	Serpina3m	+	NA	NA	NA	6505097	0.461177	mESC_Serum	ES_cell	2362
chr12	105835132	105835176	45	+	4	4	45	TGTGTGTGATGACATAAATGTTTATTTATAGGTCAAAGGCTGAGA	5	C0	2	D0	G	TG	GA	FALSE	GTG	GAG	FALSE	TGTG	GAGT	FALSE	cds	CDS:367439	ENSMUST00000172089.1	Papola	+	NA	NA	NA	64188461	0.0623165	IP_fib_placenta-e15	IP_Tissue	2372
chr12	108897946	108897982	37	+	2	2	37	GCATATGATGATTCTGACTCCGAGACCGAGGCTGACC	4	C0	2	D0	G	CA	CC	FALSE	GCA	CCC	FALSE	GGCA	CCCT	FALSE	cds	CDS:367723	ENSMUST00000221377.1	Wdr25	+	NA	NA	NA	58816145	0.0340043	Bone marrow	Tissue_atlas	2380
chr12	110614446	110614472	27	-	3	3	27	ATGATGGGATGAATTGGCAAGCTGATC	5	C4	2	D0	G	GA	TC	TRUE	TGA	TCT	FALSE	ATGA	TCTC	FALSE	cds	CDS:367858	ENSMUST00000018851.13	Dync1h1	+	NA	NA	NA	10652298	0.281629	αTC1	In vitro immortalised cell lines	13453
chr12	112603843	112603879	37	+	34	93	37	GGCCAGTGATGGTGAGAAGCTGGGAGGACTGAGGCGT	5	C1	5	D0	A	CC	GG	TRUE	GCC	GGC	TRUE	GGCC	GGCG	FALSE	cds	CDS:368539	ENSMUST00000101029.3	Inf2	+	NA	NA	NA	11602147	8.01576	mESC-LIF_Serum	ES_cell	2423
chr12	112735208	112735238	31	+	2	2	31	GGTGAGGATGACAGTGGGGCACCATCTGAAG	4	C4	2	D0	T	GT	AG	FALSE	GGT	AGA	FALSE	GGGT	AGAC	FALSE	cds	CDS:368614	ENSMUST00000101018.10	Cep170b	+	NA	NA	NA	59022347	0.0338855	MEF #2	In vitro cultured primary	2425
chr12	112740938	112740965	28	+	13	31	28	ACAGATGATGACGAGGAAGAGCCTGACC	4	C0	2	D0	C	CA	CC	FALSE	ACA	CCC	FALSE	CACA	CCCC	FALSE	cds	CDS:368620	ENSMUST00000101018.10	Cep170b	+	NA	NA	NA	80391512	0.385613	Ip-snu13	IP In vitro immortalised cell lines	2426
chr12	4891352	4891382	31	-	19	23	31	GTCAATGATGATTTTAGAAGTTACTCTGATG	4	C0	2	D0	T	TC	TG	FALSE	GTC	TGG	FALSE	TGTC	TGGT	FALSE	cds	CDS:369513	ENSMUST00000020962.11	Ubxn2a	-	NA	NA	NA	80391512	0.2861	Ip-snu13	IP In vitro immortalised cell lines	13078
chr12	31711628	31711655	28	+	40	65	28	ATACATGATGTCATTGACAATTCTGACA	4	C3	2	D0	T	TA	CA	FALSE	ATA	CAT	FALSE	GATA	CATG	FALSE	cds	CDS:370463	ENSMUST00000236002.1	Gpr22	-	NA	NA	NA	100417120	0.6473	Spleen	Tissue_atlas	2050
chr12	51764086	51764113	28	-	18	78	28	CTAGATGATGACGAGGATTTGCCTGAGC	4	C0	2	D0	C	TA	GC	FALSE	CTA	GCC	FALSE	ACTA	GCCT	FALSE	cds	CDS:371058	ENSMUST00000042052.8	Hectd1	-	NA	NA	NA	58816145	1.32617	Bone marrow	Tissue_atlas	13200
chr12	54692012	54692052	41	-	16	31	41	GTTCTATGATGAGATATATTTTGATTCTGATTCTGAGGATG	5	C0	5	D0	T	TC	GG	TRUE	TTC	GGA	TRUE	GTTC	GGAT	TRUE	cds	CDS:371178	ENSMUST00000161592.7	Eapp	-	NA	NA	NA	58816145	0.527066	Bone marrow	Tissue_atlas	13218
chr12	55489928	55489966	39	-	3	3	39	CCCTATGATGACTGTGTGTTTGGAGGCCAGCGTCTGACA	4	C0	2	D0	T	CC	CA	FALSE	CCC	CAT	FALSE	GCCC	CATT	FALSE	cds	CDS:371331	ENSMUST00000021413.8	Nfkbia	-	NA	NA	NA	58816145	0.0510064	Bone marrow	Tissue_atlas	13231
chr12	73284888	73284914	27	-	2	2	27	CCCAAGGATGAAGACAGTAGGCTGATC	4	C4	2	D0	G	CC	TC	FALSE	CCC	TCA	FALSE	TCCC	TCAT	FALSE	cds	CDS:372667	ENSMUST00000116420.3	Trmt5	-	NA	NA	NA	58816145	0.0340043	Bone marrow	Tissue_atlas	13288
chr12	83550891	83550917	27	-	3	3	27	GCAGATGATGAAGGTGGAACGCTGATT	4	C0	2	D0	G	CA	TT	FALSE	GCA	TTG	FALSE	GGCA	TTGC	FALSE	cds	CDS:373318	ENSMUST00000221919.1	Zfyve1	-	NA	NA	NA	11602147	0.258573	mESC-LIF_Serum	ES_cell	13334
chr12	84439381	84439422	42	-	11	11	42	CAACATGATGGTAACTCTTTTATATGACTACTGAATCTGACT	4	C1	2	D0	T	AA	CT	FALSE	CAA	CTC	FALSE	ACAA	CTCC	FALSE	cds	CDS:373554	ENSMUST00000085192.6	Aldh6a1	-	NA	NA	NA	144392235	0.0761814	neurons	ES_cell	13341
chr12	91824864	91824905	42	-	17	48	42	ACCCGGGGATGAACAGTGGGATGCTGGAAGAAGACCTGATTC	5	C4	3	D0	C	CC	TT	FALSE	CCC	TTC	FALSE	ACCC	TTCA	FALSE	cds	CDS:374239	ENSMUST00000021347.11	Sel1l	-	NA	NA	NA	144392235	0.332428	neurons	ES_cell	13378
chr12	100132346	100132369	24	-	2	2	24	CTTTATGATGAAAAGCCCCTGACT	4	C0	2	D0	C	TT	CT	FALSE	CTT	CTT	FALSE	ACTT	CTTA	FALSE	cds	CDS:374559	ENSMUST00000021596.8	Nrde2	-	NA	NA	NA	22629123	0.0883817	Raw264.7 #2	In vitro immortalised cell lines	13401
chr12	100373575	100373614	40	+	2	2	40	TGTCGATGATGTTGAGAGCATCATGGTAATGCTTCTGAGC	5	C3	2	D0	T	TC	GC	FALSE	GTC	GCC	FALSE	TGTC	GCCG	FALSE	cds	CDS:374583	ENSMUST00000062957.7	Ttc7b	-	NA	NA	NA	80391512	0.0248782	Ip-snu13	IP In vitro immortalised cell lines	2339
chr12	102413465	102413504	40	-	4	13	40	TCATAGTGATGATGTATGACGACATTGCCAACTCTGAAGA	5	C0	3	D0	T	AT	AG	FALSE	CAT	AGA	FALSE	TCAT	AGAG	FALSE	cds	CDS:374939	ENSMUST00000110020.7	Lgmn	-	NA	NA	NA	80391512	0.161709	Ip-snu13	IP In vitro immortalised cell lines	13421
chr12	111671887	111671914	28	-	2	4	28	GGCCGAGGATGAGTTCCCTGATCTGAGC	5	C4	2	D0	T	CC	GC	FALSE	GCC	GCA	FALSE	GGCC	GCAG	FALSE	cds	CDS:375686	ENSMUST00000001304.8	Ckb	-	NA	NA	NA	7820780	0.511458	MESC-R2i	ES_cell	13457
chr12	112960319	112960347	29	-	4	4	29	GATGGTGATGAAGATGATGGCTACTGAGT	4	C0	2	D0	A	AT	GT	TRUE	GAT	GTG	FALSE	TGAT	GTGG	FALSE	cds	CDS:375879	ENSMUST00000011302.8	Brf1	-	NA	NA	NA	17716256	0.225781	MC38	In vitro immortalised cell lines	13462
chr13	3564916	3564958	43	+	2	2	43	GAGTGTGATGATCTAAAAAGGATGTTACTAGTCTTTACTGAGC	4	C0	2	D0	A	AG	GC	FALSE	GAG	GCA	FALSE	TGAG	GCAA	FALSE	cds	CDS:376505	ENSMUST00000221581.1	Gdi2	+	NA	NA	NA	60590130	0.0330087	IP_fib_body-e15	IP_Tissue	2461
chr13	13482045	13482068	24	+	2	2	24	ACACGGTGATGGAGCCTGATCAGG	5	C1	5	D0	C	AC	TC	FALSE	CAC	TCA	FALSE	ACAC	TCAG	FALSE	cds	CDS:377045	ENSMUST00000005532.8	Nid1	+	NA	NA	NA	11602147	0.172382	mESC-LIF_Serum	ES_cell	2503
chr13	14181217	14181266	50	+	3	3	50	TAGATATGATGAATGGATTAAAGCAGATAAAATAGTAAGACCTGCTGATA	5	C0	2	D0	G	GA	TA	FALSE	AGA	TAA	FALSE	TAGA	TAAA	FALSE	cds	CDS:377204	ENSMUST00000110536.7	Arid4b	+	NA	NA	NA	80391512	0.0373174	Ip-snu13	IP In vitro immortalised cell lines	2516
chr13	49724730	49724761	32	+	3	7	32	AAGCGGTGATGATGGCCATAAAGCGGCTGAGC	5	C0	2	D0	G	GC	GC	TRUE	AGC	GCA	FALSE	AAGC	GCAA	FALSE	cds	CDS:379399	ENSMUST00000165316.7	Iars1	+	NA	NA	NA	10652298	0.657135	αTC1	In vitro immortalised cell lines	2653
chr13	54731050	54731078	29	-	2	2	29	GAACATGATGATCCCATTGTCTTCTGAGT	4	C0	2	D0	T	AA	GT	FALSE	GAA	GTC	FALSE	AGAA	GTCC	FALSE	cds	CDS:379710	ENSMUST00000037145.7	Cdhr2	+	NA	NA	NA	10652298	0.187753	αTC1	In vitro immortalised cell lines	13680
chr13	55166900	55166929	30	+	5	13	30	GAGGATGATGTGATGAAGATCGCTGACTTT	4	C3	4	D0	G	AG	CT	TRUE	GAG	CTT	TRUE	CGAG	CTTT	FALSE	cds	CDS:379924	ENSMUST00000005452.5	Fgfr4	+	NA	NA	NA	80391512	0.161709	Ip-snu13	IP In vitro immortalised cell lines	2674
chr13	58878353	58878382	30	+	5	8	30	ATTTATGATGACTGGTTCTTAAGGCTGAGA	4	C0	2	D0	G	TT	GA	TRUE	ATT	GAA	FALSE	GATT	GAAA	FALSE	cds	CDS:380421	ENSMUST00000224402.1	Ntrk2	+	NA	NA	NA	41752005	0.191608	Brain	Tissue_atlas	2690
chr13	63899306	63899339	34	+	11	11	34	CAGAATGATGACAGTCTCAGCAAACTCACTGACT	4	C0	2	D0	A	AG	CT	TRUE	CAG	CTT	FALSE	GCAG	CTTG	FALSE	cds	CDS:380755	ENSMUST00000238465.1	Ercc6l2	+	NA	NA	NA	58816145	0.187023	Bone marrow	Tissue_atlas	2724
chr13	73794056	73794096	41	+	3	5	41	CACCTGTGATGAGTACTTTGCACAGAACAACGTTACTGAGA	5	C0	2	D0	A	CC	GA	FALSE	ACC	GAT	FALSE	CACC	GATA	FALSE	cds	CDS:381135	ENSMUST00000017900.8	Slc12a7	+	NA	NA	NA	100417120	0.0497923	Spleen	Tissue_atlas	2757
chr13	102706004	102706031	28	+	31	49	28	GAAGATGATGAATCATGTAGACCTGAGT	4	C0	2	D0	C	AA	GT	FALSE	GAA	GTC	FALSE	TGAA	GTCA	FALSE	cds	CDS:382667	ENSMUST00000022124.9	Cd180	+	NA	NA	NA	100417120	0.487965	Spleen	Tissue_atlas	2881
chr13	102705579	102705606	28	+	28	38	28	AGCCATGATGACATTGAAACTTCTGATT	4	C0	2	D0	T	GC	TT	FALSE	AGC	TTG	FALSE	CAGC	TTGT	FALSE	cds	CDS:382667	ENSMUST00000022124.9	Cd180	+	NA	NA	NA	100417120	0.378422	Spleen	Tissue_atlas	2880
chr13	3917572	3917604	33	-	6	12	33	CCCTGTGATGAGAAGAGGAATTGTCACCTGAAC	4	C0	2	D0	C	CC	AC	FALSE	CCC	ACA	FALSE	ACCC	ACAG	FALSE	cds	CDS:383749	ENSMUST00000223258.1	Net1	-	NA	NA	NA	80391512	0.149269	Ip-snu13	IP In vitro immortalised cell lines	13478
chr13	8836781	8836826	46	-	2	2	46	CCTGTATGATGTGGAGACATCTGAACTCGTTCATTCCCTGACAGGT	5	C3	5	D0	C	TG	CA	TRUE	CTG	CAG	TRUE	CCTG	CAGG	TRUE	cds	CDS:383888	ENSMUST00000054251.12	Wdr37	-	NA	NA	NA	58816145	0.0340043	Bone marrow	Tissue_atlas	13487
chr13	8987266	8987293	28	-	2	2	28	AAATGTGATGTGAAGAGAATAGCTGAAC	4	C3	2	D0	G	AA	AC	FALSE	AAA	ACT	FALSE	CAAA	ACTT	FALSE	cds	CDS:383968	ENSMUST00000222098.1	Gtpbp4	-	NA	NA	NA	6897243	0.289971	mESC_endodermal	ES_cell	13489
chr13	12239649	12239691	43	-	9	11	43	CGACTATGATGAAACACCATCCACGATGGCCACGCACCTGAAG	5	C0	2	D0	C	AC	AG	FALSE	GAC	AGG	FALSE	CGAC	AGGT	FALSE	cds	CDS:384422	ENSMUST00000099856.5	Mtr	-	NA	NA	NA	58816145	0.187023	Bone marrow	Tissue_atlas	13506
chr13	24994803	24994837	35	-	2	2	35	GCAATGTGATGATGAGGTTAAATCTCCAGCTGACC	5	C0	2	D0	G	AA	CC	FALSE	CAA	CCA	FALSE	GCAA	CCAT	FALSE	cds	CDS:385351	ENSMUST00000021772.3	Mrs2	-	NA	NA	NA	16537231	0.120939	mESC_LIF	ES_cell	13541
chr13	60896687	60896718	32	-	2	2	32	GGGAATGATGTCAGCTGCTCCATCCCCTGATC	4	C3	2	D0	C	GG	TC	TRUE	GGG	TCC	TRUE	TGGG	TCCA	TRUE	cds	CDS:388563	ENSMUST00000225690.1	4930486L24Rik	-	NA	NA	NA	2293051	0.8722	neuro2A	In vitro immortalised cell lines	13703
chr13	60936017	60936048	32	-	34	39	32	GGGAATGATGTCAGCTGCTCCACCCCCTGATC	4	C3	2	D0	C	GG	TC	TRUE	GGG	TCC	TRUE	TGGG	TCCA	TRUE	cds	CDS:388582	ENSMUST00000225167.1	Ctla2b	-	NA	NA	NA	2293051	17.0079	neuro2A	In vitro immortalised cell lines	13705
chr13	62708176	62708201	26	-	4	4	26	TACTCATGATGATAATACTGCTGACC	5	C0	2	D0	G	CT	CC	FALSE	ACT	CCC	FALSE	TACT	CCCT	FALSE	cds	CDS:388786	ENSMUST00000223219.1	NA	-	NA	NA	NA	7820780	0.511458	MESC-R2i	ES_cell	13708
chr13	64210260	64210285	26	-	3	3	26	ATTACAGGATGACAGCAGCTGAGAGC	5	C4	4	D0	G	TA	GA	FALSE	TTA	GAG	FALSE	ATTA	GAGC	FALSE	cds	CDS:389109	ENSMUST00000221634.1	Cdc14b	-	NA	NA	NA	22629123	0.132573	Raw264.7 #2	In vitro immortalised cell lines	13712
chr2	31004472	31004493	22	+	3	11	22	GTCTGAGGATGACGACCTGAAG	5	C4	2	D0	C	CT	AG	TRUE	TCT	AGC	FALSE	GTCT	AGCC	FALSE	cds	CDS:38934	ENSMUST00000102849.10	Usp20	+	NA	NA	NA	16803130	0.65464	CT26	In vitro immortalised cell lines	5549
chr13	98863717	98863744	28	-	6	17	28	ATTGATGATGATGACACGATTTCTGACT	4	C0	2	D0	T	TT	CT	FALSE	ATT	CTG	FALSE	AATT	CTGG	FALSE	cds	CDS:391777	ENSMUST00000109399.8	Tnpo1	-	NA	NA	NA	58816145	0.289036	Bone marrow	Tissue_atlas	13864
chr13	99432935	99432968	34	-	3	5	34	ATTCATGATGAGACCCTACCTGGAGGCTCTGAGA	4	C0	2	D0	T	TT	GA	TRUE	ATT	GAG	FALSE	AATT	GAGC	FALSE	cds	CDS:391853	ENSMUST00000064762.5	Map1b	-	NA	NA	NA	74524092	0.0670924	IP_fib_brain-e15	IP_Tissue	13868
chr13	100049755	100049794	40	-	2	2	40	AAAGAGGATGAAGATGATGCTGAGGATTTTGATTCTGACT	4	C4	2	D0	T	AA	CT	FALSE	AAA	CTA	FALSE	GAAA	CTAT	FALSE	cds	CDS:391915	ENSMUST00000038104.11	Bdp1	-	NA	NA	NA	21843634	0.0915599	mESC-RA	ES_cell	13875
chr13	101689095	101689125	31	-	3	7	31	CACCGTGATGGAAAATATGGCTTCTCTGATC	4	C1	2	D0	T	AC	TC	FALSE	CAC	TCC	FALSE	TCAC	TCCA	FALSE	cds	CDS:392352	ENSMUST00000055518.12	Pik3r1	-	NA	NA	NA	14174761	0.493835	CD4+ #1	Cell population isolated from tissues	13886
chr13	102761045	102761069	25	+	247	351	25	TCCATGTGATGATACTTCTCTGACC	5	C0	2	D0	T	CA	CC	FALSE	CCA	CCG	FALSE	TCCA	CCGA	FALSE	cds	CDS:392398	ENSMUST00000166726.7	Mast4	-	NA	NA	NA	17825322	19.6911	Raw264.7 #1	In vitro immortalised cell lines	2884
chr14	7960617	7960637	21	-	2	2	21	GTCACATGATGTCATCTGATC	5	C3	2	D0	T	CA	TC	FALSE	TCA	TCG	FALSE	GTCA	TCGC	FALSE	cds	CDS:394112	ENSMUST00000211339.1	Gm45521	+	NA	NA	NA	2293051	0.8722	neuro2A	In vitro immortalised cell lines	13983
chr14	16387393	16387431	39	+	7	7	39	TGACGATGATGAGAAAAAAGTTACAGGTAAAGTCTGAAT	5	C0	2	D0	T	AC	AT	FALSE	GAC	ATG	FALSE	TGAC	ATGG	FALSE	cds	CDS:395029	ENSMUST00000017629.11	Top2b	+	NA	NA	NA	161859264	0.0432474	E17 cortex	Dev_concat	3007
chr14	16398969	16398995	27	+	41	77	27	AGTTATGATGATGCAGAATCTCTGAAA	4	C0	2	D0	T	GT	AA	FALSE	AGT	AAA	FALSE	AAGT	AAAC	FALSE	cds	CDS:395037	ENSMUST00000017629.11	Top2b	+	NA	NA	NA	80391512	0.957813	Ip-snu13	IP In vitro immortalised cell lines	3008
chr14	16416584	16416608	25	+	5	16	25	CAACATGATGACAGTTCCTCTGATT	4	C0	2	D0	T	AA	TT	TRUE	CAA	TTC	FALSE	CCAA	TTCA	FALSE	cds	CDS:395050	ENSMUST00000017629.11	Top2b	+	NA	NA	NA	80391512	0.199026	Ip-snu13	IP In vitro immortalised cell lines	3009
chr14	20683082	20683107	26	-	7	11	26	GGCCAATGATGTTGGTGGACCTGAGA	5	C3	2	D0	C	CC	GA	FALSE	GCC	GAG	FALSE	GGCC	GAGA	FALSE	cds	CDS:395288	ENSMUST00000048657.9	Sec24c	+	NA	NA	NA	10652298	1.03264	αTC1	In vitro immortalised cell lines	14051
chr14	20689367	20689390	24	+	1321	1569	24	CACAGATGATGGTTGTATCTGATG	5	C1	2	D0	T	CA	TG	TRUE	ACA	TGT	TRUE	CACA	TGTA	FALSE	cds	CDS:395295	ENSMUST00000048657.9	Sec24c	+	NA	NA	NA	17825322	88.0209	Raw264.7 #1	In vitro immortalised cell lines	3024
chr14	21029862	21029884	23	+	2	2	23	CATCAGTGATGAGGAGTCTGAGC	5	C0	2	D0	T	TC	GC	FALSE	ATC	GCA	FALSE	CATC	GCAG	FALSE	cds	CDS:395481	ENSMUST00000022369.8	Vcl	+	NA	NA	NA	34324923	0.0582667	Dendritic cells	In vitro cultured primary	3026
chr14	22684859	22684890	32	+	40	40	32	CACCGTGATGATAATGGACTGAACCTCTGAAA	4	C0	2	D0	T	AC	AA	FALSE	CAC	AAC	FALSE	CCAC	AACT	FALSE	cds	CDS:395683	ENSMUST00000162540.1	Lrmda	+	NA	NA	ORR1B1	109447806	0.365471	Intestine	Tissue_atlas	3051
chr14	30773914	30773945	32	+	3	3	32	TCCTGGGATGAAGCTGGAGGTAGCTCTGAAAA	4	C4	3	D0	T	CC	AA	FALSE	TCC	AAA	FALSE	CTCC	AAAA	FALSE	cds	CDS:396419	ENSMUST00000112184.9	Sfmbt1	+	NA	NA	NA	14174761	0.211644	CD4+ #1	Cell population isolated from tissues	3105
chr14	31030923	31030953	31	+	2	2	31	TATGATGATGTTAATCTACTGACTGCTGACT	4	C3	2	D0	G	AT	CT	FALSE	TAT	CTT	FALSE	GTAT	CTTC	FALSE	cds	CDS:396702	ENSMUST00000112098.10	Pbrm1	+	NA	NA	NA	6505097	0.307451	mESC_Serum	ES_cell	3112
chr14	47672982	47673005	24	+	3	3	24	AGACTATGATGTTTTCTGAAGATG	5	C3	5	D0	T	AC	AG	FALSE	GAC	AGA	FALSE	AGAC	AGAT	FALSE	cds	CDS:398245	ENSMUST00000187839.7	Ktn1	+	NA	NA	NA	16242931	0.184696	mESC_mesoodermal	ES_cell	3177
chr1	55152707	55152749	43	+	2	8	43	ATTTGTGATGAAATATAATCTGATGTCGAAGGATAACCTGATT	4	C0	2	D0	C	TT	TT	FALSE	ATT	TTG	FALSE	AATT	TTGT	FALSE	cds	CDS:3992	ENSMUST00000159311.7	Mob4	+	NA	NA	NA	100417120	0.0796677	Spleen	Tissue_atlas	168
chr14	52018546	52018580	35	+	2	2	35	GGGCCATGATGATATCCAACACCTTCAACCTGATC	5	C0	2	D0	C	GC	TC	FALSE	GGC	TCT	FALSE	GGGC	TCTT	FALSE	cds	CDS:399545	ENSMUST00000100638.3	Tmem253	+	NA	NA	NA	109447806	0.0182736	Intestine	Tissue_atlas	3195
chr14	54435884	54435926	43	+	2	2	43	CAACCATGATGTAAGTTCCTGGCCTCCACTGACCGTGCTGAAT	5	C3	2	D0	G	AC	AT	FALSE	AAC	ATA	FALSE	CAAC	ATAC	FALSE	cds	CDS:400089	ENSMUST00000089688.5	Mmp14	+	NA	NA	NA	59022347	0.0338855	MEF #2	In vitro cultured primary	3209
chr2	32776744	32776789	46	+	8	12	46	GGTCCATGATGAACTGGACAAGCCGTTGGGAAAGCTGGCTCTGAAG	5	C0	2	D0	T	TC	AG	FALSE	GTC	AGC	FALSE	GGTC	AGCT	FALSE	cds	CDS:40046	ENSMUST00000066352.5	Ptrh1	+	NA	NA	NA	80391512	0.149269	Ip-snu13	IP In vitro immortalised cell lines	5572
chr14	55569272	55569301	30	+	2	2	30	CTTCCAGGATGACATGCCAGAGTCTGACAT	5	C4	3	D0	T	TC	CA	FALSE	TTC	CAT	FALSE	CTTC	CATG	FALSE	cds	CDS:400512	ENSMUST00000117236.7	Dcaf11	+	NA	NA	NA	3747482	0.533692	Renca	In vitro immortalised cell lines	3214
chr14	56949543	56949564	22	+	3	5	22	TCTCATGATGATAGTTCTGACA	4	C0	2	D0	T	CT	CA	FALSE	TCT	CAA	FALSE	GTCT	CAAT	FALSE	cds	CDS:401019	ENSMUST00000022511.9	Zmym2	+	NA	NA	NA	161859264	0.030891	E17 cortex	Dev_concat	3223
chr14	59236670	59236698	29	+	58	98	29	CAAGATGATGAGTGCACATTAATCTGAAC	4	C0	2	D0	T	AA	AC	FALSE	CAA	ACT	FALSE	CCAA	ACTG	FALSE	cds	CDS:401121	ENSMUST00000174830.1	Rcbtb1	+	NA	NA	NA	80391512	1.21903	Ip-snu13	IP In vitro immortalised cell lines	3234
chr14	69692345	69692374	30	-	3	3	30	ACTTCATGATGTTGTTAGAGAAATCTGATT	5	C3	2	D0	T	TT	TT	FALSE	CTT	TTC	FALSE	ACTT	TTCT	FALSE	cds	CDS:401898	ENSMUST00000022660.13	Loxl2	+	NA	NA	NA	80391512	0.0373174	Ip-snu13	IP In vitro immortalised cell lines	14289
chr14	20324477	20324519	43	-	5	7	43	GACAGTGATGATGACGTGGGCTTTGAGGCTCAGGAGTCTGAGT	4	C0	2	D0	T	AC	GT	TRUE	GAC	GTC	TRUE	AGAC	GTCT	TRUE	cds	CDS:404265	ENSMUST00000022344.3	Ecd	-	NA	NA	NA	2293051	3.0527	neuro2A	In vitro immortalised cell lines	14042
chr14	20391410	20391436	27	-	2	6	27	ATCCAATGATGATCACCAATGCTGAGA	5	C0	2	D0	G	CC	GA	FALSE	TCC	GAG	FALSE	ATCC	GAGA	FALSE	cds	CDS:404277	ENSMUST00000061444.4	Mrps16	-	NA	NA	NA	10652298	0.563259	αTC1	In vitro immortalised cell lines	14043
chr14	20484827	20484860	34	-	21	21	34	GATTATGATGAGCTTGGCTACATGTTTCCTGAAC	4	C0	2	D0	C	AT	AC	FALSE	GAT	ACA	FALSE	AGAT	ACAC	FALSE	cds	CDS:404406	ENSMUST00000022353.4	Mss51	-	NA	NA	NA	107771908	0.194856	NPC	ES_cell	14046
chr14	20564891	20564918	28	+	5	5	28	CCCCTGTGATGGGAGAGAGGCTGAGGGC	5	C1	4	D0	G	CC	GG	TRUE	CCC	GGG	TRUE	CCCC	GGGC	FALSE	cds	CDS:404477	ENSMUST00000035340.13	Usp54	-	NA	NA	NA	80391512	0.0621956	Ip-snu13	IP In vitro immortalised cell lines	3022
chr14	24467047	24467084	38	-	2	2	38	ATTGGTGATGTCACGCCTGGCCAGGGACTGCTGAAAGC	4	C3	4	D0	G	TT	AA	TRUE	ATT	AAG	FALSE	GATT	AAGC	FALSE	cds	CDS:405761	ENSMUST00000026322.8	Polr3a	-	NA	NA	NA	147198141	0.0135871	Lung	Tissue_atlas	14064
chr14	31139118	31139154	37	-	5	9	37	TCAAATGATGAGCTGGAATGAAGCAGAGGCTCTGAGA	4	C0	2	D0	T	CA	GA	FALSE	TCA	GAA	FALSE	GTCA	GAAG	FALSE	cds	CDS:406837	ENSMUST00000160024.7	Stab1	-	NA	NA	NA	14264468	0.630938	Macrophage	In vitro cultured primary	14098
chr14	45529477	45529500	24	-	2	6	24	AACCGTGATGTCACTCTGAGAGTG	4	C3	5	D0	T	AC	GA	FALSE	AAC	GAG	FALSE	GAAC	GAGT	FALSE	cds	CDS:408457	ENSMUST00000045905.13	Fermt2	-	NA	NA	NA	147198141	0.0407614	Lung	Tissue_atlas	14153
chr14	52075127	52075151	25	-	2	2	25	AAGGATGATGAAAAAGAGCCTGAGG	4	C0	2	D0	C	AG	GG	FALSE	AAG	GGA	FALSE	GAAG	GGAA	FALSE	cds	CDS:409241	ENSMUST00000111610.11	Hnrnpc	-	NA	NA	NA	22629123	0.0883817	Raw264.7 #2	In vitro immortalised cell lines	14173
chr14	52213359	52213389	31	-	2	2	31	AAAGATGATGACCTGGTTGAGTTTTCTGATT	4	C0	2	D0	T	AA	TT	TRUE	AAA	TTT	TRUE	GAAA	TTTG	FALSE	cds	CDS:409342	ENSMUST00000089752.10	Chd8	-	NA	NA	NA	7820780	0.255729	MESC-R2i	ES_cell	14178
chr14	54370136	54370170	35	+	24	37	35	TCTGATGATGAAGAAGTAGAAGGGCAGGCCTGAGA	4	C0	2	D0	C	CT	GA	FALSE	TCT	GAG	FALSE	CTCT	GAGT	FALSE	cds	CDS:409528	ENSMUST00000000984.8	Slc7a7	-	NA	NA	NA	58816145	0.629079	Bone marrow	Tissue_atlas	3208
chr14	54991712	54991735	24	+	4	4	24	TCACGTGATGAGGATGGACTGATT	4	C0	2	D0	A	CA	TT	FALSE	TCA	TTC	FALSE	CTCA	TTCT	FALSE	cds	CDS:409979	ENSMUST00000102803.10	Myh7	-	NA	NA	NA	50011828	0.0799811	Heart	Tissue_atlas	3210
chr2	52110532	52110556	25	+	2	2	25	GAAAATGATGATCATCCTTCTGAAG	4	C0	2	D0	T	AA	AG	FALSE	GAA	AGC	FALSE	AGAA	AGCT	FALSE	cds	CDS:41069	ENSMUST00000112693.9	Rif1	+	NA	NA	NA	100417120	0.0199169	Spleen	Tissue_atlas	5651
chr14	67698726	67698753	28	-	2	2	28	CCTCTGTGATGACGGGGCTCATCTGATC	5	C0	2	D0	T	TC	TC	FALSE	CTC	TCT	FALSE	CCTC	TCTC	FALSE	cds	CDS:411879	ENSMUST00000150006.8	Cdca2	-	NA	NA	NA	161859264	0.0123564	E17 cortex	Dev_concat	14274
chr14	78511864	78511892	29	-	38	41	29	TTCAATGATGACAAATCAGAAATCTGACT	4	C0	2	D0	T	TC	CT	FALSE	TTC	CTT	FALSE	GTTC	CTTA	FALSE	cds	CDS:413025	ENSMUST00000123853.8	Akap11	-	NA	NA	NA	100417120	0.408297	Spleen	Tissue_atlas	14338
chr14	103135174	103135201	28	-	3	3	28	CCCAGTGATGAGGACGCCTCCTCTGACG	4	C0	2	D0	T	CC	CG	FALSE	CCC	CGC	FALSE	GCCC	CGCT	FALSE	cds	CDS:413564	ENSMUST00000161008.7	Mycbp2	-	NA	NA	NA	64188461	0.0467374	IP_fib_placenta-e15	IP_Tissue	14406
chr14	103131263	103131290	28	+	3	3	28	GCCTGATGATGATCTCTGAGATCTGAGT	5	C0	2	D0	T	CT	GT	FALSE	CCT	GTA	FALSE	GCCT	GTAG	FALSE	cds	CDS:413566	ENSMUST00000161008.7	Mycbp2	-	NA	NA	NA	58816145	0.0510064	Bone marrow	Tissue_atlas	3355
chr14	103182459	103182491	33	-	3	5	33	CACAATGATGATGGCGTGTGGTTGAGACTGAAT	4	C0	2	D0	A	AC	AT	FALSE	CAC	ATG	FALSE	CCAC	ATGA	FALSE	cds	CDS:413629	ENSMUST00000160758.7	Mycbp2	-	NA	NA	NA	100417120	0.0497923	Spleen	Tissue_atlas	14409
chr14	122978091	122978127	37	-	2	2	37	AGCTATGATGGCGATTTTGTCTTTGATGACTCTGAAG	4	C1	2	D0	T	GC	AG	FALSE	AGC	AGC	FALSE	GAGC	AGCT	FALSE	cds	CDS:414423	ENSMUST00000037726.13	Tmtc4	-	NA	NA	NA	59022347	0.0338855	MEF #2	In vitro cultured primary	14460
chr15	32618847	32618893	47	+	3	3	47	ATGCGGTGATGAAGAAATGCACCAGCCTGGAGGAGAGTCTGAGCATG	5	C0	5	D0	T	GC	GC	TRUE	TGC	GCA	TRUE	ATGC	GCAT	TRUE	cds	CDS:416065	ENSMUST00000067458.6	Sema5a	+	NA	NA	NA	74524092	0.0402554	IP_fib_brain-e15	IP_Tissue	3523
chr15	76353860	76353908	49	+	4	4	49	TGTATGTGATGAGAAGAAGCAGAGGTCTCAGCGTCATCCAGCTCTGACC	5	C0	2	D0	T	TA	CC	FALSE	GTA	CCA	FALSE	TGTA	CCAA	FALSE	cds	CDS:418304	ENSMUST00000161527.7	Maf1	+	NA	NA	NA	80391512	0.0497565	Ip-snu13	IP In vitro immortalised cell lines	3674
chr15	76890699	76890730	32	-	27	69	32	CTCTGATGATGGACAAGGCTTGAGCTCTGACC	5	C1	2	D0	T	CT	CC	FALSE	TCT	CCA	FALSE	CTCT	CCAA	FALSE	cds	CDS:418731	ENSMUST00000023179.6	Zfp7	+	NA	NA	NA	80391512	0.8583	Ip-snu13	IP In vitro immortalised cell lines	14783
chr15	82204029	82204057	29	+	2	2	29	CTGTGAGGATGAAGGCAAGACTGATTGTT	5	C4	5	D0	A	GT	TT	FALSE	TGT	TTG	FALSE	CTGT	TTGT	FALSE	cds	CDS:420204	ENSMUST00000229336.1	Srebf2	+	NA	NA	NA	3747482	0.533692	Renca	In vitro immortalised cell lines	3720
chr2	69665062	69665089	28	+	4	6	28	CAAGATGATGTGGAAATAGACTCTGATG	4	C3	2	D0	T	AA	TG	FALSE	CAA	TGA	FALSE	TCAA	TGAC	FALSE	cds	CDS:42047	ENSMUST00000074963.8	Bbs5	+	NA	NA	NA	80391512	0.0746347	Ip-snu13	IP In vitro immortalised cell lines	5730
chr15	85045809	85045857	49	+	3	3	49	GAAGGTGATGAAGGATCGGGACCTGCTGGTTGTGGCCCATGATCTGATC	4	C0	2	D0	T	AA	TC	FALSE	GAA	TCC	FALSE	GGAA	TCCG	FALSE	cds	CDS:420586	ENSMUST00000023069.8	Fam118a	+	NA	NA	NA	122915063	0.0244071	E14 cortex	Dev_concat	3737
chr15	89455212	89455236	25	+	4	6	25	TTTGATGATGAAGACCTGTCTGAGA	4	C0	2	D0	T	TT	GA	TRUE	TTT	GAT	FALSE	ATTT	GATC	FALSE	cds	CDS:421090	ENSMUST00000023291.5	Mapk8ip2	+	NA	NA	NA	10652298	0.563259	αTC1	In vitro immortalised cell lines	3772
chr15	95790986	95791016	31	+	15	29	31	GCAGATGATGACTAGGAAGGTCCTGCTGAAC	4	C0	2	D0	G	CA	AC	FALSE	GCA	ACA	FALSE	TGCA	ACAT	FALSE	cds	CDS:421522	ENSMUST00000071874.7	Ano6	+	NA	NA	NA	80391512	0.360735	Ip-snu13	IP In vitro immortalised cell lines	3798
chr15	99309191	99309218	28	-	2	2	28	GATCGTGATGAGTATGAAATACCTGAAA	4	C0	2	D0	C	AT	AA	FALSE	GAT	AAG	FALSE	TGAT	AAGG	FALSE	cds	CDS:421922	ENSMUST00000145482.7	Prpf40b	+	NA	NA	NA	51346443	0.0389511	Preadipocytes	In vitro cultured primary	14913
chr15	3320482	3320525	44	-	2	2	44	AAAGGATGATGATTCTGGGCGTACCAGCTGTTACGACCCTGACA	5	C0	2	D0	C	AG	CA	FALSE	AAG	CAT	FALSE	AAAG	CATT	FALSE	cds	CDS:423719	ENSMUST00000069451.10	Ghr	-	NA	NA	NA	26842799	0.0745079	Liver	Tissue_atlas	14473
chr15	27919239	27919283	45	-	25	36	45	AAAAATGATGAAATGAAAGCTATGGATGTTTTGCCAATTCTGAAG	4	C0	2	D0	T	AA	AG	FALSE	AAA	AGG	FALSE	GAAA	AGGA	FALSE	cds	CDS:424390	ENSMUST00000090247.6	Trio	-	NA	NA	NA	80391512	0.447808	Ip-snu13	IP In vitro immortalised cell lines	14557
chr15	31590964	31590985	22	-	2	2	22	GGTTAGGATGATTCTGAAGATT	4	C4	5	D0	T	GT	AG	FALSE	GGT	AGA	FALSE	TGGT	AGAT	FALSE	cds	CDS:424581	ENSMUST00000022842.15	Cct5	-	NA	NA	NA	7055065	0.283484	mESC-2i	ES_cell	14564
chr15	35178815	35178853	39	-	22	22	39	CTTTGGTGATGAACAGCAATGTGGAAGTGTAAGCTGAAT	5	C0	2	D0	G	TT	AT	FALSE	TTT	ATA	FALSE	CTTT	ATAA	FALSE	cds	CDS:424637	ENSMUST00000226555.1	Stk3	-	NA	NA	MTA_Mm	161859264	0.135921	E17 cortex	Dev_concat	14575
chr15	38000659	38000689	31	+	2	2	31	TCCGAATGATGTAAGATGACTGAGACTGACT	5	C3	2	D0	A	CG	CT	FALSE	CCG	CTG	FALSE	TCCG	CTGG	FALSE	cds	CDS:424898	ENSMUST00000110336.3	Ubr5	-	NA	NA	NA	17716256	0.112891	MC38	In vitro immortalised cell lines	3553
chr15	37980885	37980904	20	-	4	4	20	TCCTAGTGATGACCCTGACC	5	C0	2	D0	C	CT	CC	FALSE	CCT	CCC	FALSE	TCCT	CCCT	FALSE	cds	CDS:424913	ENSMUST00000110336.3	Ubr5	-	NA	NA	NA	48179386	0.0830231	Adipose Beige	In vitro cultured primary	14598
chr15	38297640	38297679	40	-	3	3	40	CTCCGAGGATGACAGCTTGCTTCCAGGGACGCCTGACCTT	5	C4	4	D0	C	CC	CC	FALSE	TCC	CCT	FALSE	CTCC	CCTT	FALSE	cds	CDS:424990	ENSMUST00000227920.1	Klf10	-	NA	NA	NA	3747482	0.800538	Renca	In vitro immortalised cell lines	14605
chr15	58921348	58921382	35	-	2	4	35	AGATGTGATGAGTTTGAGAAGGGTAGCCCTGATCA	4	C0	3	D0	C	GA	TC	TRUE	AGA	TCA	FALSE	GAGA	TCAG	FALSE	cds	CDS:425856	ENSMUST00000110155.2	Tatdn1	-	NA	NA	NA	80391512	0.0497565	Ip-snu13	IP In vitro immortalised cell lines	14688
chr2	71524877	71524919	43	-	8	8	43	TGGCGTGATGAGGACTGTGTGCTCGAACTGCGCAGACCTGAAA	4	C0	2	D0	C	GG	AA	FALSE	TGG	AAC	FALSE	TTGG	AACA	FALSE	cds	CDS:42661	ENSMUST00000037210.8	Metap1d	+	NA	NA	NA	74524092	0.107348	IP_fib_brain-e15	IP_Tissue	16732
chr15	76112628	76112661	34	-	2	2	34	CCTCATGATGTCGTAGTTGCCAATGGAACTGAGA	4	C3	2	D0	A	CT	GA	FALSE	CCT	GAA	FALSE	TCCT	GAAG	FALSE	cds	CDS:427858	ENSMUST00000226781.2	Eppk1	-	NA	NA	NA	22629123	0.0883817	Raw264.7 #2	In vitro immortalised cell lines	14768
chr15	76105833	76105865	33	+	4	6	33	GGTCGATGATGAAGCCTGTGGCTGCCTGAGCCT	5	C0	4	D0	C	TC	GC	FALSE	GTC	GCC	FALSE	GGTC	GCCT	FALSE	cds	CDS:427858	ENSMUST00000226781.2	Eppk1	-	NA	NA	NA	80391512	0.0746347	Ip-snu13	IP In vitro immortalised cell lines	3673
chr15	76104288	76104318	31	+	4	4	31	GGTCGATGATGAAGCCTGTGGCTGCCTGAGC	5	C0	2	D0	C	TC	GC	FALSE	GTC	GCC	FALSE	GGTC	GCCT	FALSE	cds	CDS:427858	ENSMUST00000226781.2	Eppk1	-	NA	NA	NA	80391512	0.0497565	Ip-snu13	IP In vitro immortalised cell lines	3672
chr15	76193273	76193295	23	-	2	2	23	AGAAATGATGACATTGCTGACGG	4	C0	3	D0	G	GA	CG	FALSE	AGA	CGG	FALSE	CAGA	CGGC	FALSE	cds	CDS:427904	ENSMUST00000054449.13	Plec	-	NA	NA	NA	30148241	0.0663389	Adipose (W3)	Tissues	14773
chr15	76186743	76186770	28	-	8	21	28	CCCACAGGATGAGAAGGAACAACTGAAT	5	C4	2	D0	A	CA	AT	FALSE	CCA	ATG	FALSE	CCCA	ATGA	FALSE	cds	CDS:427919	ENSMUST00000054449.13	Plec	-	NA	NA	NA	80391512	0.261222	Ip-snu13	IP In vitro immortalised cell lines	14772
chr15	76174176	76174221	46	-	44	296	46	CGCCGTGATGACCCCAGCGGCCAGATGCTGCTGCTGCTCTCTGATG	4	C0	2	D0	T	GC	TG	FALSE	CGC	TGC	FALSE	CCGC	TGCC	FALSE	cds	CDS:427931	ENSMUST00000054449.13	Plec	-	NA	NA	NA	80391512	3.68198	Ip-snu13	IP In vitro immortalised cell lines	14771
chr15	76242224	76242260	37	-	2	2	37	CACTATGATGTCTTAGAGCCAGAAGCGCTCGCTGAGG	4	C3	2	D0	G	AC	GG	FALSE	CAC	GGG	FALSE	TCAC	GGGC	FALSE	cds	CDS:428416	ENSMUST00000165738.7	Parp10	-	NA	NA	NA	100417120	0.0199169	Spleen	Tissue_atlas	14774
chr15	76454333	76454364	32	-	2	2	32	TGGTAGGGATGATGCCGTGTTGCTGCTGAACC	5	C4	3	D0	G	GT	AC	TRUE	GGT	ACC	TRUE	TGGT	ACCC	FALSE	cds	CDS:428544	ENSMUST00000023217.10	Bop1	-	NA	NA	NA	3410464	0.58643	PGC(M)	Cell population isolated from tissues	14779
chr2	72402309	72402343	35	+	2	2	35	TGACGATGATGACCATGATGGTGACGATGCTGAGA	5	C0	2	D0	G	AC	GA	FALSE	GAC	GAA	FALSE	TGAC	GAAT	FALSE	cds	CDS:42892	ENSMUST00000135469.7	Map3k20	+	NA	NA	(ATG)n	16803130	0.119025	CT26	In vitro immortalised cell lines	5761
chr15	89107966	89108011	46	-	2	2	46	TGCTCATGATGTGTATGTCTGTGGGAAGACCATCAACCTACTGAAG	5	C3	2	D0	A	CT	AG	TRUE	GCT	AGC	TRUE	TGCT	AGCT	FALSE	cds	CDS:431232	ENSMUST00000109353.8	Tubgcp6	-	NA	NA	NA	161859264	0.0123564	E17 cortex	Dev_concat	14864
chr15	89102344	89102377	34	-	2	4	34	CCTAGTGATGAGGTATCAAACACAGAAGCTGAGG	4	C0	2	D0	G	CT	GG	TRUE	CCT	GGC	FALSE	CCCT	GGCC	FALSE	cds	CDS:431241	ENSMUST00000109353.8	Tubgcp6	-	NA	NA	NA	80391512	0.0497565	Ip-snu13	IP In vitro immortalised cell lines	14863
chr2	76692734	76692756	23	+	2	2	23	TGTAATGATGTTCCCCCTGAAGA	4	C3	3	D0	C	GT	AG	FALSE	TGT	AGA	FALSE	TTGT	AGAC	FALSE	cds	CDS:43196	ENSMUST00000111920.1	Plekha3	+	NA	NA	NA	48179386	0.0415115	Adipose Beige	In vitro cultured primary	5784
chr15	96692354	96692402	49	-	5	7	49	ACGGATGATGAACGTGTCCAAGATTTCCTTCTTCGCCATGTTTCTGATG	4	C0	2	D0	T	CG	TG	TRUE	ACG	TGT	TRUE	GACG	TGTA	FALSE	cds	CDS:432278	ENSMUST00000023099.7	Slc38a2	-	NA	NA	NA	59022347	0.118599	MEF #2	In vitro cultured primary	14898
chr2	79326601	79326632	32	+	5	16	32	AGCAATGATGACTGAAGACTTCTACACTGAGA	4	C0	2	D0	A	GC	GA	FALSE	AGC	GAG	FALSE	AAGC	GAGA	FALSE	cds	CDS:43239	ENSMUST00000099972.4	Itga4	+	NA	NA	NA	100417120	0.159335	Spleen	Tissue_atlas	5790
chr15	98524432	98524467	36	-	18	21	36	TTCAGTGATGTAAGTTAGAGAAGCTCTGCTCTGATT	4	C3	2	D0	T	TC	TT	FALSE	TTC	TTG	FALSE	GTTC	TTGG	FALSE	cds	CDS:432946	ENSMUST00000230542.1	Kansl2	-	NA	NA	NA	6505097	3.22824	mESC_Serum	ES_cell	14906
chr15	99084763	99084782	20	+	2	2	20	GTAGATGATGAATCCTGAGA	4	C0	2	D0	C	TA	GA	FALSE	GTA	GAA	FALSE	GGTA	GAAG	FALSE	cds	CDS:433340	ENSMUST00000064462.4	C1ql4	-	NA	NA	NA	10652298	0.187753	αTC1	In vitro immortalised cell lines	3819
chr15	103421229	103421265	37	+	3	3	37	AGATGTGATGACTGATCTCAGCCCGGGGAACCTGATG	4	C0	2	D0	C	GA	TG	FALSE	AGA	TGC	FALSE	GAGA	TGCC	FALSE	cds	CDS:434624	ENSMUST00000023129.14	Gtsf1	-	NA	NA	NA	7055065	0.425226	mESC-2i	ES_cell	3849
chr16	11405765	11405789	25	+	2	2	25	AGCAGTGATGAATGGCTTACTGAGT	4	C0	2	D0	A	GC	GT	TRUE	AGC	GTA	FALSE	GAGC	GTAA	FALSE	cds	CDS:435636	ENSMUST00000096273.8	Snx29	+	NA	NA	NA	6897243	0.289971	mESC_endodermal	ES_cell	3913
chr16	13401082	13401102	21	+	2	4	21	AGCCATGATGACAGCCTGAGC	4	C0	2	D0	C	GC	GC	TRUE	AGC	GCC	FALSE	GAGC	GCCC	FALSE	cds	CDS:435712	ENSMUST00000009713.13	Mrtfb	+	NA	NA	NA	17716256	0.225781	MC38	In vitro immortalised cell lines	3927
chr16	13677140	13677165	26	+	2	2	26	CTCCAGTGATGAATCTACCCTGAGGA	5	C0	3	D0	C	CC	GG	TRUE	TCC	GGA	TRUE	CTCC	GGAA	FALSE	cds	CDS:435749	ENSMUST00000035426.6	Bfar	+	NA	NA	NA	17825322	0.1122	Raw264.7 #1	In vitro immortalised cell lines	3929
chr16	17625947	17625984	38	+	2	2	38	TCCAATGATGAAGTTGGTTTATAAACTTCAAGCTGAAG	4	C0	2	D0	G	CC	AG	FALSE	TCC	AGA	FALSE	GTCC	AGAC	FALSE	cds	CDS:436461	ENSMUST00000006053.12	Smpd4	+	NA	NA	NA	6897243	0.289971	mESC_endodermal	ES_cell	3961
chr16	18952110	18952132	23	+	3	3	23	CCCAGTGATGAATTTGTCTGATG	4	C0	2	D0	T	CC	TG	FALSE	CCC	TGG	FALSE	TCCC	TGGG	FALSE	cds	CDS:437190	ENSMUST00000004222.13	Hira	+	NA	NA	NA	11602147	0.258573	mESC-LIF_Serum	ES_cell	3975
chr16	31857594	31857627	34	+	4	10	34	GTAAATGATGACTTAATCTCAGAATTTCCTGACA	4	C0	2	D0	C	TA	CA	FALSE	GTA	CAA	FALSE	AGTA	CAAA	FALSE	cds	CDS:439182	ENSMUST00000115205.8	Dlg1	+	NA	NA	NA	80391512	0.124391	Ip-snu13	IP In vitro immortalised cell lines	4033
chr16	36871706	36871738	33	-	5	9	33	TGGGATGATGTAAGACTTCCCGAGGACCTGAAT	4	C3	2	D0	C	GG	AT	FALSE	TGG	ATA	FALSE	CTGG	ATAA	FALSE	cds	CDS:440438	ENSMUST00000114819.7	Iqcb1	+	NA	NA	NA	100417120	0.0896262	Spleen	Tissue_atlas	15127
chr16	43610439	43610472	34	-	2	2	34	TGACAGTGATGACTGTGTTGTCCATCTCTGACTC	5	C0	3	D0	T	AC	CT	FALSE	GAC	CTC	FALSE	TGAC	CTCG	FALSE	cds	CDS:440809	ENSMUST00000114694.8	Zbtb20	+	NA	NA	NA	80391512	0.0248782	Ip-snu13	IP In vitro immortalised cell lines	15138
chr16	52047301	52047336	36	+	5	5	36	AAATATGATGACAACCAGAAGCTGGCTCAACTGAGC	4	C0	2	D0	A	AA	GC	FALSE	AAA	GCG	FALSE	TAAA	GCGA	FALSE	cds	CDS:441474	ENSMUST00000114471.2	Cblb	+	NA	NA	NA	100417120	0.0497923	Spleen	Tissue_atlas	4156
chr16	55990911	55990939	29	+	2	2	29	TTCAAAGGATGAGGACACTCTAACTGAAG	5	C4	2	D0	A	CA	AG	FALSE	TCA	AGC	FALSE	TTCA	AGCT	FALSE	cds	CDS:441568	ENSMUST00000050248.8	Zbtb11	+	NA	NA	NA	11602147	0.172382	mESC-LIF_Serum	ES_cell	4165
chr16	57572137	57572172	36	-	2	2	36	TGCCATGATGACTGCCGGTCTGGGGAGACTCTGAAA	4	C0	2	D0	T	GC	AA	FALSE	TGC	AAA	FALSE	CTGC	AAAT	FALSE	cds	CDS:441967	ENSMUST00000159816.7	Filip1l	+	NA	NA	NA	16537231	0.120939	mESC_LIF	ES_cell	15195
chr16	91657492	91657517	26	+	3	7	26	CTCCATGATGTCTCCTATGGCTGAGC	4	C3	2	D0	G	TC	GC	FALSE	CTC	GCG	FALSE	GCTC	GCGT	FALSE	cds	CDS:442686	ENSMUST00000117633.7	Son	+	NA	NA	NA	17716256	0.395117	MC38	In vitro immortalised cell lines	4265
chr16	91657620	91657652	33	+	2	2	33	GGTCTATGATGTCATCGTACTCTGCAGCTGACC	5	C3	2	D0	G	TC	CC	FALSE	GTC	CCG	FALSE	GGTC	CCGG	FALSE	cds	CDS:442686	ENSMUST00000117633.7	Son	+	NA	NA	NA	6505097	0.307451	mESC_Serum	ES_cell	4267
chr16	91657566	91657592	27	+	2	2	27	GCTCCATGATGTCTCCTATGGCTGATC	5	C3	2	D0	G	TC	TC	FALSE	CTC	TCG	FALSE	GCTC	TCGA	FALSE	cds	CDS:442686	ENSMUST00000117633.7	Son	+	NA	NA	NA	7820780	0.255729	MESC-R2i	ES_cell	4266
chr16	92078160	92078184	25	+	4	6	25	GGCAGTGATGATTGCAGCTCTGATG	4	C0	2	D0	T	GC	TG	FALSE	GGC	TGA	FALSE	TGGC	TGAG	FALSE	cds	CDS:443048	ENSMUST00000113975.2	Slc5a3	+	NA	NA	NA	17716256	0.338672	MC38	In vitro immortalised cell lines	4277
chr16	13839282	13839306	25	-	18	31	25	AGTGATGATGTGGACGTTTCTGAGC	4	C3	2	D0	T	GT	GC	TRUE	AGT	GCT	TRUE	AAGT	GCTA	FALSE	cds	CDS:445005	ENSMUST00000023361.11	Pdxdc1	-	NA	NA	NA	17716256	1.74981	MC38	In vitro immortalised cell lines	14994
chr16	16484230	16484254	25	-	2	6	25	AGTCATGATGAAAATGCTTCTGACA	4	C0	2	D0	T	GT	CA	FALSE	AGT	CAG	FALSE	TAGT	CAGC	FALSE	cds	CDS:445397	ENSMUST00000161861.7	Fgd4	-	NA	NA	NA	80391512	0.0746347	Ip-snu13	IP In vitro immortalised cell lines	15001
chr16	17283354	17283390	37	-	2	2	37	CGCAGAGGATGAATGCTTCAGCCAAGAGGCTGATGGC	5	C4	4	D0	G	CA	TG	TRUE	GCA	TGG	FALSE	CGCA	TGGC	FALSE	cds	CDS:445670	ENSMUST00000036161.11	Pi4ka	-	NA	NA	NA	25227414	0.0792788	mESC_EpiSC	ES_cell	15010
chr16	18624648	18624672	25	-	2	2	25	TTTCCGTGATGAGAGTGGCCTGAAC	5	C0	2	D0	C	TC	AC	FALSE	TTC	ACC	FALSE	TTTC	ACCG	FALSE	cds	CDS:446190	ENSMUST00000231335.1	Septin5	-	NA	NA	NA	17716256	0.112891	MC38	In vitro immortalised cell lines	15027
chr16	22162931	22162967	37	-	3	5	37	GCGGATGATGAACAAGCTGTACATTGGGAACCTGAGC	4	C0	2	D0	C	CG	GC	FALSE	GCG	GCC	FALSE	CGCG	GCCC	FALSE	cds	CDS:446715	ENSMUST00000100052.10	Igf2bp2	-	NA	NA	NA	7055065	0.708711	mESC-2i	ES_cell	15041
chr16	22435880	22435920	41	-	3	3	41	TCCTGATGATGAGCAGTTTGTCCCAGATTTTCAGTCTGATA	5	C0	2	D0	T	CT	TA	FALSE	CCT	TAA	FALSE	TCCT	TAAC	FALSE	cds	CDS:446771	ENSMUST00000079601.12	Etv5	-	NA	NA	NA	80391512	0.0373174	Ip-snu13	IP In vitro immortalised cell lines	15045
chr16	30585633	30585665	33	-	2	2	33	CTCAATGATGGCTATGACTGGGGTCGTCTGAAT	4	C1	2	D0	T	TC	AT	FALSE	CTC	ATC	FALSE	ACTC	ATCT	FALSE	cds	CDS:447368	ENSMUST00000117363.8	Lsg1	-	NA	NA	NA	141251809	0.0141591	PO cortex	Dev_concat	15073
chr16	31050750	31050773	24	-	2	2	24	TTCCATGATGTTGCTGTGCTGACA	4	C3	2	D0	G	TC	CA	FALSE	TTC	CAG	FALSE	CTTC	CAGA	FALSE	cds	CDS:447382	ENSMUST00000055389.8	Xxylt1	-	NA	NA	NA	16803130	0.119025	CT26	In vitro immortalised cell lines	15077
chr16	45656519	45656545	27	-	4	4	27	AAGAGTGATGGAAAATGGATTCTGACT	4	C1	2	D0	T	AG	CT	TRUE	AAG	CTG	FALSE	AAAG	CTGG	FALSE	cds	CDS:448848	ENSMUST00000114562.2	Tmprss7	-	NA	NA	NA	64188461	0.0623165	IP_fib_placenta-e15	IP_Tissue	15151
chr2	98664002	98664032	31	-	14	19	31	AAAAATGATGAAATCAATGAAAAACCTGAAA	4	C0	2	D0	C	AA	AA	FALSE	AAA	AAA	FALSE	GAAA	AAAA	FALSE	cds	CDS:45095	ENSMUST00000099684.3	NA	+	NA	NA	GSAT_MM	80391512	0.236343	Ip-snu13	IP In vitro immortalised cell lines	16837
chr16	91690670	91690709	40	+	2	2	40	AAAAATGATGATTTAGTTTTTTGTTTTAGCATACCTGAAA	4	C0	2	D0	C	AA	AA	FALSE	AAA	AAA	FALSE	GAAA	AAAC	FALSE	cds	CDS:451047	ENSMUST00000073466.12	Cryzl1	-	NA	NA	NA	74524092	0.026837	IP_fib_brain-e15	IP_Tissue	4271
chr16	96019684	96019711	28	-	5	5	28	GACAATGATGAGGACGACAGTGCTGATG	4	C0	2	D0	G	AC	TG	FALSE	GAC	TGA	FALSE	TGAC	TGAT	FALSE	cds	CDS:451427	ENSMUST00000099502.8	Brwd1	-	NA	NA	NA	10652298	0.469382	αTC1	In vitro immortalised cell lines	15335
chr16	97807769	97807790	22	-	2	2	22	GAGAATGATGACAACTCTGATG	4	C0	2	D0	T	AG	TG	FALSE	GAG	TGA	FALSE	GGAG	TGAG	FALSE	cds	CDS:451799	ENSMUST00000095849.9	Prdm15	-	NA	NA	NA	6505097	0.307451	mESC_Serum	ES_cell	15353
chr16	97868626	97868659	34	-	2	2	34	TGACGGTGATGAACTATCCGAGAGCTCCCTGAGT	5	C0	2	D0	C	AC	GT	TRUE	GAC	GTA	FALSE	TGAC	GTAC	FALSE	cds	CDS:451863	ENSMUST00000170757.2	C2cd2	-	NA	NA	NA	10334462	0.193527	CD8+ (neonatal)	Cell population isolated from tissues	15355
chr17	3503094	3503129	36	+	6	8	36	TGTTGATGATGATGTCAAGCTGGTGGATGCCTGAGA	5	C0	2	D0	C	TT	GA	TRUE	GTT	GAT	TRUE	TGTT	GATT	FALSE	cds	CDS:451986	ENSMUST00000227405.1	Tiam2	+	NA	NA	NA	141251809	0.0566364	PO cortex	Dev_concat	4319
chr17	12922701	12922721	21	+	3	9	21	ATTTGTGATGATGAGCTGATC	4	C0	2	D0	G	TT	TC	FALSE	ATT	TCT	FALSE	AATT	TCTT	FALSE	cds	CDS:452997	ENSMUST00000089024.12	Tcp1	+	NA	NA	NA	16242931	0.554087	mESC_mesoodermal	ES_cell	4372
chr17	13888915	13888945	31	+	4	4	31	GAAGATGATGATGTGGACACCATGCTGATCA	4	C0	3	D0	G	AA	TC	FALSE	GAA	TCA	FALSE	GGAA	TCAT	FALSE	cds	CDS:453134	ENSMUST00000170827.8	Afdn	+	NA	NA	NA	6505097	0.614902	mESC_Serum	ES_cell	4382
chr17	14403502	14403522	21	+	2	2	21	AACAAGGATGAACGGCTGACT	4	C4	2	D0	G	AC	CT	FALSE	AAC	CTA	FALSE	AAAC	CTAC	FALSE	cds	CDS:453288	ENSMUST00000024660.8	Smoc2	+	NA	NA	NA	6563069	0.304735	SC(F)	Cell population isolated from tissues	4386
chr17	15768592	15768631	40	+	2	2	40	AATCATGATGACAGTAGCAGGGACAGCTATTCTTCTGACA	4	C0	2	D0	T	AT	CA	FALSE	AAT	CAG	FALSE	AAAT	CAGA	FALSE	cds	CDS:453469	ENSMUST00000024627.13	Chd1	+	NA	NA	NA	58816145	0.0340043	Bone marrow	Tissue_atlas	4391
chr17	17384917	17384945	29	+	2	2	29	AGTATATGATGAAGCTATGGAACTGATAG	5	C0	3	D0	A	TA	TA	TRUE	GTA	TAG	FALSE	AGTA	TAGT	FALSE	cds	CDS:453522	ENSMUST00000024620.7	Riok2	+	NA	NA	NA	11602147	0.172382	mESC-LIF_Serum	ES_cell	4409
chr17	21287024	21287044	21	-	2	2	21	GCTGATGATGATGGCCTGAAA	4	C0	2	D0	C	CT	AA	FALSE	GCT	AAC	FALSE	GGCT	AACA	FALSE	cds	CDS:453841	ENSMUST00000235527.1	NA	+	NA	NA	NA	16242931	0.12313	mESC_mesoodermal	ES_cell	15426
chr17	23820413	23820450	38	+	2	2	38	CTCCATGATGGATGGTCCAGGTCCTCGGATTCCTGATC	4	C1	2	D0	C	TC	TC	FALSE	CTC	TCA	FALSE	GCTC	TCAC	FALSE	cds	CDS:454112	ENSMUST00000190686.6	Srrm2	+	NA	NA	NA	16242931	0.12313	mESC_mesoodermal	ES_cell	4425
chr17	24385493	24385522	30	+	7	7	30	CAGCATGATGTACTGTTTGACAACCTGACA	4	C3	2	D0	C	AG	CA	FALSE	CAG	CAG	FALSE	CCAG	CAGT	FALSE	cds	CDS:454216	ENSMUST00000039013.14	Abca3	+	NA	NA	NA	144392235	0.0484791	neurons	ES_cell	4428
chr17	24581302	24581327	26	+	4	11	26	GGAGATGATGATGTGGAGAACTGAGG	4	C0	2	D0	A	GA	GG	FALSE	GGA	GGG	FALSE	AGGA	GGGC	FALSE	cds	CDS:454417	ENSMUST00000035565.4	Pkd1	+	NA	NA	NA	80391512	0.13683	Ip-snu13	IP In vitro immortalised cell lines	4432
chr17	25875529	25875557	29	+	2	2	29	GATGATGATGGCTGCGGCTGCTGAGAGAA	4	C1	5	D0	G	AT	GA	FALSE	GAT	GAG	FALSE	CGAT	GAGA	FALSE	cds	CDS:455232	ENSMUST00000026827.15	Mettl26	+	NA	NA	NA	27949458	0.0715577	euBAT	Tissues	4439
chr17	26743095	26743128	34	+	2	2	34	AGAGATGATGATATCAGCGACACGTTCTCTGAAC	4	C0	2	D0	T	GA	AC	FALSE	AGA	ACC	FALSE	CAGA	ACCA	FALSE	cds	CDS:455503	ENSMUST00000062519.13	Crebrf	+	NA	NA	(ATG)n	48179386	0.0415115	Adipose Beige	In vitro cultured primary	4452
chr17	28042468	28042506	39	+	3	3	39	TGACTATGATGTGGCAGTGCCACCTGTCTTCCTCTGAGT	5	C3	2	D0	T	AC	GT	TRUE	GAC	GTG	FALSE	TGAC	GTGC	FALSE	cds	CDS:456164	ENSMUST00000233058.1	Anks1	+	NA	NA	NA	58816145	0.0510064	Bone marrow	Tissue_atlas	4466
chr17	28745081	28745105	25	+	8	18	25	CCTGATGATGAGCCTGTTGCTGACC	4	C0	2	D0	G	CT	CC	FALSE	CCT	CCC	FALSE	CCCT	CCCT	FALSE	cds	CDS:456550	ENSMUST00000004990.13	Mapk14	+	NA	NA	NA	9792897	1.83807	B16_G	In vitro immortalised cell lines	4476
chr17	32975999	32976033	35	+	213	266	35	GAGATGTGATGAAGGAGACCTTTTTGAACCTGATC	5	C0	2	D0	C	GA	TC	TRUE	AGA	TCT	TRUE	GAGA	TCTC	TRUE	cds	CDS:458231	ENSMUST00000039132.8	Zfp472	+	NA	NA	MurSatRep1	58816145	4.52257	Bone marrow	Tissue_atlas	4512
chr17	33001710	33001743	34	+	7	10	34	AGATGTGATGACGGAGACCTTTATGAATCTGATC	4	C0	2	D0	T	GA	TC	TRUE	AGA	TCT	TRUE	GAGA	TCTC	TRUE	cds	CDS:458238	ENSMUST00000141815.2	Zfp952	+	NA	NA	MurSatRep1	10652298	0.938765	αTC1	In vitro immortalised cell lines	4514
chr17	33300667	33300700	34	+	3	5	34	AGATGTGATGATGGAAACCTTCATGAACCTGATC	4	C0	2	D0	C	GA	TC	TRUE	AGA	TCT	TRUE	GAGA	TCTC	TRUE	cds	CDS:458274	ENSMUST00000099414.4	Zfp955b	+	NA	NA	MurSatRep1	3410464	1.46608	PGC(M)	Cell population isolated from tissues	4516
chr17	33818830	33818858	29	+	3	3	29	CAGCGATGATGAAGATGGTGTTGCTGAAC	5	C0	2	D0	G	GC	AC	FALSE	AGC	ACA	FALSE	CAGC	ACAC	FALSE	cds	CDS:458434	ENSMUST00000048560.10	Kank3	+	NA	NA	NA	25227414	0.118918	mESC_EpiSC	ES_cell	4523
chr17	35883250	35883270	21	-	2	2	21	TTCGATGATGAGGACCTGATG	4	C0	2	D0	C	TC	TG	FALSE	TTC	TGG	FALSE	CTTC	TGGT	FALSE	cds	CDS:460683	ENSMUST00000025292.14	Dhx16	+	NA	NA	NA	17716256	0.112891	MC38	In vitro immortalised cell lines	15548
chr17	35923302	35923325	24	-	2	2	24	AACCCATGATGGTGGCTTCTGAGG	5	C1	2	D0	T	CC	GG	TRUE	ACC	GGT	TRUE	AACC	GGTA	FALSE	cds	CDS:460714	ENSMUST00000087211.8	Ppp1r10	+	NA	NA	NA	58816145	0.0340043	Bone marrow	Tissue_atlas	15549
chr17	43611884	43611904	21	+	3	3	21	GGAGATGATGAGAACCTGATT	4	C0	2	D0	C	GA	TT	TRUE	GGA	TTC	TRUE	AGGA	TTCC	FALSE	cds	CDS:461226	ENSMUST00000024706.11	Pla2g7	+	NA	NA	NA	6505097	0.461177	mESC_Serum	ES_cell	4559
chr17	44081261	44081283	23	+	2	2	23	GGCCATGATGTGGGACCTGACAG	4	C3	3	D0	C	GC	CA	FALSE	GGC	CAG	FALSE	GGGC	CAGT	FALSE	cds	CDS:461299	ENSMUST00000154166.7	Enpp5	+	NA	NA	NA	1419555	1.40889	mESC_WT	ES_cell	4564
chr17	49450290	49450310	21	-	3	3	21	TGGATGTGATGAAGCTGATCT	5	C0	3	D0	G	GA	TC	TRUE	GGA	TCT	TRUE	TGGA	TCTG	TRUE	cds	CDS:462047	ENSMUST00000024797.15	Mocs1	+	NA	NA	NA	2293051	1.3083	neuro2A	In vitro immortalised cell lines	15592
chr17	56100426	56100455	30	+	8	16	30	TGCCAATGATGACAATGAGGACAGCTGAGC	5	C0	2	D0	G	CC	GC	FALSE	GCC	GCT	FALSE	TGCC	GCTC	FALSE	cds	CDS:462333	ENSMUST00000226053.1	Hdgfl2	+	NA	NA	NA	6505097	2.45961	mESC_Serum	ES_cell	4607
chr17	56318129	56318165	37	+	4	6	37	CCGCTATGATGGCATCTACAAGGTGAGCGCACTGAGC	5	C1	2	D0	A	GC	GC	TRUE	CGC	GCA	FALSE	CCGC	GCAC	FALSE	cds	CDS:462378	ENSMUST00000001258.14	Uhrf1	+	NA	NA	NA	2293051	2.6166	neuro2A	In vitro immortalised cell lines	4612
chr17	56396220	56396244	25	+	3	3	25	AGGAGAGGATGATGTCACTGATCCT	5	C4	4	D0	A	GA	TC	TRUE	GGA	TCC	TRUE	AGGA	TCCT	TRUE	cds	CDS:462451	ENSMUST00000025036.10	Kdm4b	+	NA	NA	NA	7820780	0.383593	MESC-R2i	ES_cell	4614
chr2	118629897	118629933	37	+	2	2	37	CTTTAGGATGAACTCACAGAACTTGAGCCTCTGAGTG	4	C4	3	D0	T	TT	GT	FALSE	CTT	GTG	FALSE	ACTT	GTGA	FALSE	cds	CDS:46299	ENSMUST00000038341.7	Bub1b	+	NA	NA	NA	100417120	0.0199169	Spleen	Tissue_atlas	5906
chr17	65824468	65824498	31	+	20	70	31	AGCAATGATGAGAATGGTAGAAAGCCTGACA	4	C0	2	D0	C	GC	CA	FALSE	AGC	CAC	FALSE	TAGC	CACC	FALSE	cds	CDS:463027	ENSMUST00000073104.10	Ppp4r1	+	NA	NA	NA	80391512	0.870739	Ip-snu13	IP In vitro immortalised cell lines	4640
chr17	69387345	69387380	36	+	6	6	36	TATAATGATGATGATCATAAAACGCTGTTTCTGAAA	4	C0	2	D0	T	AT	AA	FALSE	TAT	AAA	FALSE	ATAT	AAAC	FALSE	cds	CDS:463476	ENSMUST00000112674.7	Zbtb14	+	NA	NA	NA	146333733	0.0410022	Dev_brain	Tissues	4649
chr17	74585985	74586012	28	+	2	2	28	ACCTGTGATGATATTGATGAAGCTGATA	4	C0	2	D0	G	CC	TA	FALSE	ACC	TAT	FALSE	AACC	TATT	FALSE	cds	CDS:464192	ENSMUST00000180037.7	Birc6	+	NA	NA	NA	41752005	0.0479019	Brain	Tissue_atlas	4672
chr2	118920760	118920797	38	+	2	2	38	GCTGATGATGAGCCTCCTGTGGTATTACAGGCCTGAGC	4	C0	2	D0	C	CT	GC	FALSE	GCT	GCA	FALSE	AGCT	GCAC	FALSE	cds	CDS:46423	ENSMUST00000036578.6	Bahd1	+	NA	NA	NA	39789237	0.0502648	Dendritic cells (LPS)	In vitro cultured primary	5907
chr17	74747660	74747684	25	+	5	5	25	GCTCAATGATGATACTGTTCTGAAT	5	C0	2	D0	T	TC	AT	FALSE	CTC	ATG	FALSE	GCTC	ATGA	FALSE	cds	CDS:464605	ENSMUST00000024882.7	Ttc27	+	NA	NA	NA	6505097	0.768628	mESC_Serum	ES_cell	4678
chr1	60260430	60260461	32	+	3	3	32	ACTGGATGATGAAAAAATGATGTTAGCTGACG	5	C0	2	D0	G	TG	CG	TRUE	CTG	CGT	FALSE	ACTG	CGTA	FALSE	cds	CDS:4648	ENSMUST00000160834.7	Nbeal1	+	NA	NA	NA	14744492	0.203466	CD4+ #2	Cell population isolated from tissues	195
chr2	119246427	119246457	31	+	2	2	31	GAGTGTGATGACACGCCAGACTGCCCTGATG	4	C0	2	D0	C	AG	TG	FALSE	GAG	TGG	FALSE	GGAG	TGGC	FALSE	cds	CDS:46556	ENSMUST00000028783.13	Spint1	+	NA	NA	NA	109447806	0.0182736	Intestine	Tissue_atlas	5914
chr17	12697423	12697456	34	-	2	2	34	AGTGAGGATGACACCTCTGACACCACCCCTGACT	4	C4	2	D0	C	GT	CT	FALSE	AGT	CTT	FALSE	AAGT	CTTC	FALSE	cds	CDS:466032	ENSMUST00000024599.13	Igf2r	-	NA	NA	NA	109447806	0.0182736	Intestine	Tissue_atlas	15410
chr1	60287375	60287405	31	+	9	29	31	ACATATGATGTTAAAGAACTTATTCCTGAAT	4	C3	2	D0	C	CA	AT	FALSE	ACA	ATT	FALSE	TACA	ATTC	FALSE	cds	CDS:4663	ENSMUST00000160834.7	Nbeal1	+	NA	NA	NA	80391512	0.360735	Ip-snu13	IP In vitro immortalised cell lines	196
chr17	17877066	17877096	31	+	2	2	31	CCCAATGATGAACCTGATGATTCCTCTGACA	4	C0	2	D0	T	CC	CA	FALSE	CCC	CAG	FALSE	ACCC	CAGT	FALSE	cds	CDS:466513	ENSMUST00000061516.7	Fpr1	-	NA	NA	NA	80391512	0.0248782	Ip-snu13	IP In vitro immortalised cell lines	4410
chr2	119964281	119964309	29	+	2	2	29	GCTAAATGATGACTCTGGCCTAGCTGAAC	5	C0	2	D0	G	TA	AC	FALSE	CTA	ACT	FALSE	GCTA	ACTG	FALSE	cds	CDS:46721	ENSMUST00000046717.12	Mga	+	NA	NA	NA	14744492	0.135644	CD4+ #2	Cell population isolated from tissues	5924
chr2	119964216	119964245	30	+	2	2	30	GATGAGGATGACACTGATGAGACTCTGACT	4	C4	2	D0	T	AT	CT	FALSE	GAT	CTT	FALSE	AGAT	CTTC	FALSE	cds	CDS:46721	ENSMUST00000046717.12	Mga	+	NA	NA	NA	16242931	0.12313	mESC_mesoodermal	ES_cell	5923
chr17	24716308	24716334	27	-	8	8	27	GAGGATGATGATAACCTGCTCCTGAAT	4	C0	2	D0	C	AG	AT	FALSE	GAG	ATG	FALSE	GGAG	ATGC	FALSE	cds	CDS:467969	ENSMUST00000008626.9	Rnf151	-	NA	NA	NA	6505097	1.2298	mESC_Serum	ES_cell	15444
chr17	24914681	24914703	23	-	2	2	23	TCCAAATGATGAGATGTCTGAGT	5	C0	2	D0	T	CA	GT	FALSE	CCA	GTC	FALSE	TCCA	GTCA	FALSE	cds	CDS:468058	ENSMUST00000146923.7	Mapk8ip3	-	NA	NA	NA	10652298	0.187753	αTC1	In vitro immortalised cell lines	15448
chr17	24901710	24901747	38	-	2	2	38	AGACAGTGATGTGAACCCTGAAGATTCAGGTGCTGATG	5	C3	2	D0	G	AC	TG	FALSE	GAC	TGG	FALSE	AGAC	TGGT	FALSE	cds	CDS:468073	ENSMUST00000146923.7	Mapk8ip3	-	NA	NA	NA	4525191	0.44197	SC(M)	Cell population isolated from tissues	15446
chr17	28982146	28982186	41	-	2	4	41	GGGACATGATGACTTTATTGATGAAAAAAGATACTCTGACA	5	C0	2	D0	T	GA	CA	FALSE	GGA	CAG	FALSE	GGGA	CAGA	FALSE	cds	CDS:470279	ENSMUST00000009138.12	Stk38	-	NA	NA	NA	14744492	0.271288	CD4+ #2	Cell population isolated from tissues	15481
chr17	33021713	33021747	35	-	2	4	35	GAGATGTGATGACAGAAACCTTTATGAACCTGATC	5	C0	2	D0	C	GA	TC	TRUE	AGA	TCT	TRUE	GAGA	TCTC	TRUE	cds	CDS:471458	ENSMUST00000087654.4	Zfp763	-	NA	NA	MurSatRep1	58816145	0.0680085	Bone marrow	Tissue_atlas	15524
chr17	33244015	33244049	35	-	9	9	35	GAGATGTGATGATGGAAACCTTCATGAACCTGATC	5	C0	2	D0	C	GA	TC	TRUE	AGA	TCT	TRUE	GAGA	TCTC	TRUE	cds	CDS:471469	ENSMUST00000008830.9	Zfp955a	-	NA	NA	MurSatRep1	6505097	1.38353	mESC_Serum	ES_cell	15527
chr17	33336729	33336763	35	-	60	84	35	GAGATGTGATGAAGGAAACCTTTAGCAACCTGATC	5	C0	2	D0	C	GA	TC	TRUE	AGA	TCT	TRUE	GAGA	TCTC	TRUE	cds	CDS:471473	ENSMUST00000054072.8	Zfp81	-	NA	NA	MurSatRep1	58816145	1.42818	Bone marrow	Tissue_atlas	15528
chr17	33386692	33386726	35	-	17	26	35	GAGATGTGATGAAGGAAAACTTTTTGAACCTGATC	5	C0	2	D0	C	GA	TC	TRUE	AGA	TCT	TRUE	GAGA	TCTC	TRUE	cds	CDS:471481	ENSMUST00000167107.9	Zfp101	-	NA	NA	MurSatRep1	58816145	0.442055	Bone marrow	Tissue_atlas	15529
chr17	33646535	33646562	28	-	7	7	28	CCGGATGATGAATGGCATGAAGCTGAGT	4	C0	2	D0	G	CG	GT	FALSE	CCG	GTG	FALSE	GCCG	GTGG	FALSE	cds	CDS:471506	ENSMUST00000148178.7	Hnrnpm	-	NA	NA	NA	6505097	1.07608	mESC_Serum	ES_cell	15533
chr2	120697992	120698019	28	+	2	2	28	CATAATGATGACACCTTAGCCACTGAAG	4	C0	2	D0	A	AT	AG	FALSE	CAT	AGG	FALSE	TCAT	AGGA	FALSE	cds	CDS:47182	ENSMUST00000180041.8	Stard9	+	NA	NA	NA	141251809	0.0141591	PO cortex	Dev_concat	5933
chr17	34873556	34873580	25	+	3	3	25	AAAGGTGATGATAGCTACGCTGACA	4	C0	2	D0	G	AA	CA	FALSE	AAA	CAT	FALSE	CAAA	CATT	FALSE	cds	CDS:472294	ENSMUST00000152417.7	C2	-	NA	NA	NA	80391512	0.0373174	Ip-snu13	IP In vitro immortalised cell lines	4531
chr17	37564171	37564197	27	+	3	3	27	TGATAATGATGACGTTCCCTGCTGAGC	5	C0	2	D0	G	AT	GC	FALSE	GAT	GCC	FALSE	TGAT	GCCG	FALSE	cds	CDS:473430	ENSMUST00000213274.1	Or14j9	-	NA	NA	NA	39789237	0.0753973	Dendritic cells (LPS)	In vitro cultured primary	4548
chr17	37575284	37575309	26	+	10	10	26	GATAATGATGACGTTCCCTGCTGAGC	4	C0	2	D0	G	AT	GC	FALSE	GAT	GCC	FALSE	TGAT	GCCC	FALSE	cds	CDS:473434	ENSMUST00000216181.1	NA	-	NA	NA	NA	39789237	0.251324	Dendritic cells (LPS)	In vitro cultured primary	4549
chr17	37590214	37590239	26	+	10	10	26	GATAATGATGACATTCCCTGCTGAGC	4	C0	2	D0	G	AT	GC	FALSE	GAT	GCC	FALSE	TGAT	GCCG	FALSE	cds	CDS:473435	ENSMUST00000214871.1	NA	-	NA	NA	NA	39789237	0.251324	Dendritic cells (LPS)	In vitro cultured primary	4550
chr17	44610070	44610097	28	-	3	3	28	CCAGATGATGACACTGCCACCTCTGACT	4	C0	2	D0	T	CA	CT	FALSE	CCA	CTT	FALSE	TCCA	CTTC	FALSE	cds	CDS:473686	ENSMUST00000113572.8	Runx2	-	NA	NA	NA	6848460	0.438055	MEF #1	In vitro cultured primary	15567
chr17	46687457	46687493	37	-	2	2	37	AGCCGTGATGTTGTCACTGAGGCCATCTACCCTGAGG	4	C3	2	D0	C	GC	GG	FALSE	AGC	GGC	FALSE	CAGC	GGCT	FALSE	cds	CDS:474543	ENSMUST00000002839.8	Ppp2r5d	-	NA	NA	NA	7820780	0.255729	MESC-R2i	ES_cell	15578
chr2	121429470	121429492	23	+	2	2	23	ATTCAGTGATGGGCACTCTGAAT	5	C1	2	D0	T	TC	AT	FALSE	TTC	ATT	FALSE	ATTC	ATTC	FALSE	cds	CDS:47457	ENSMUST00000028683.13	Pdia3	+	NA	NA	NA	4442413	0.450206	PGC(F)	Cell population isolated from tissues	5938
chr17	46825566	46825614	49	-	2	2	49	TTCCATGATGACTATAAATAACCTCGATGGCTCTCAAATCATACTGAAA	4	C0	2	D0	A	TC	AA	FALSE	TTC	AAG	FALSE	CTTC	AAGG	FALSE	cds	CDS:474609	ENSMUST00000040624.6	Bicral	-	NA	NA	NA	100417120	0.0199169	Spleen	Tissue_atlas	15580
chr17	64297782	64297806	25	-	2	2	25	GGAAAGGATGAGAATGACCCTGAGC	4	C4	2	D0	C	GA	GC	FALSE	GGA	GCT	FALSE	AGGA	GCTG	FALSE	cds	CDS:476088	ENSMUST00000172818.7	Pja2	-	NA	NA	NA	51346443	0.0389511	Preadipocytes	In vitro cultured primary	15657
chr17	65970161	65970184	24	-	2	4	24	GTTAATGATGATTTTGAACTGACT	4	C0	2	D0	A	TT	CT	FALSE	GTT	CTC	FALSE	TGTT	CTCC	FALSE	cds	CDS:476266	ENSMUST00000038116.12	Ankrd12	-	NA	NA	NA	141251809	0.0283182	PO cortex	Dev_concat	15663
chr17	71389816	71389835	20	+	2	2	20	GAAAATGATGAAATCTGATT	4	C0	2	D0	T	AA	TT	TRUE	GAA	TTT	TRUE	TGAA	TTTC	FALSE	cds	CDS:476651	ENSMUST00000127430.1	Smchd1	-	NA	NA	NA	80391512	0.0248782	Ip-snu13	IP In vitro immortalised cell lines	4662
chr17	78926913	78926954	42	-	4	8	42	AAATAATGATGTTTATATTTTTTCTTATATAGCTATCTGAAC	5	C3	2	D0	T	AT	AC	FALSE	AAT	ACA	FALSE	AAAT	ACAT	FALSE	cds	CDS:477108	ENSMUST00000024885.9	Cebpz	-	NA	NA	NA	80391512	0.099513	Ip-snu13	IP In vitro immortalised cell lines	15712
chr17	85076636	85076662	27	-	2	2	27	CGAGATGATGAGTTATACATCCTGACG	4	C0	2	D0	C	GA	CG	FALSE	CGA	CGA	FALSE	TCGA	CGAA	FALSE	cds	CDS:477711	ENSMUST00000072406.4	Prepl	-	NA	NA	NA	36680376	0.0545251	IP_fib_brain-adult	IP_Tissue	15744
chr17	86040297	86040317	21	-	3	3	21	ATCTGTGATGTGAACCTGACT	4	C3	2	D0	C	TC	CT	FALSE	ATC	CTA	FALSE	CATC	CTAG	FALSE	cds	CDS:477746	ENSMUST00000234761.1	Srbd1	-	NA	NA	NA	7820780	0.383593	MESC-R2i	ES_cell	15748
chr18	10555980	10556015	36	-	2	2	36	TTTAATGATGAAGTCCCTTTGCCCTCCAACCTGAAC	4	C0	2	D0	C	TT	AC	FALSE	TTT	ACG	FALSE	GTTT	ACGT	FALSE	cds	CDS:478734	ENSMUST00000048977.15	Greb1l	+	NA	NA	NA	39789237	0.0502648	Dendritic cells (LPS)	In vitro cultured primary	15815
chr18	23646932	23646967	36	-	2	2	36	GGTCGGTGATGGAGCCAGATCCTCAAACTGAGGTCT	5	C1	5	D0	A	TC	GG	TRUE	GTC	GGT	TRUE	GGTC	GGTC	TRUE	cds	CDS:479528	ENSMUST00000115832.3	Dtna	+	NA	NA	NA	97177285	0.0205809	Muscle	Tissue_atlas	15866
chr18	34313971	34313998	28	+	2	2	28	GAGAATGATGTAACTCGGTCAGCTGAAG	4	C3	2	D0	G	AG	AG	FALSE	GAG	AGA	FALSE	AGAG	AGAT	FALSE	cds	CDS:480335	ENSMUST00000115781.9	Apc	+	NA	NA	NA	11602147	0.172382	mESC-LIF_Serum	ES_cell	4838
chr18	36005714	36005737	24	+	2	4	24	CCTAGTGATGAGGATGAGCTGAGG	4	C0	2	D0	G	CT	GG	TRUE	CCT	GGA	FALSE	TCCT	GGAA	FALSE	cds	CDS:480779	ENSMUST00000115716.8	Psd2	+	NA	NA	NA	161859264	0.0247128	E17 cortex	Dev_concat	4850
chr18	36753641	36753672	32	+	41	52	32	GTGGATGATGAGGTGAGATGTGGGCTCTGACA	4	C0	2	D0	T	TG	CA	TRUE	GTG	CAC	TRUE	AGTG	CACC	FALSE	cds	CDS:481174	ENSMUST00000007042.5	Ik	+	NA	NA	NA	2293051	22.6772	neuro2A	In vitro immortalised cell lines	4854
chr18	49864528	49864558	31	+	2	2	31	TGTTATGATGATTTCAAAGCATGCTGATGGT	4	C0	4	D0	G	GT	TG	FALSE	TGT	TGG	FALSE	ATGT	TGGT	FALSE	cds	CDS:482237	ENSMUST00000180611.7	Dmxl1	+	NA	NA	NA	58816145	0.0340043	Bone marrow	Tissue_atlas	4921
chr18	49879095	49879137	43	+	7	7	43	AGTTATGATGAGCTTTTTCAGACTTCAGTTCTGATGTCTGATA	4	C0	2	D0	T	GT	TA	FALSE	AGT	TAA	FALSE	AAGT	TAAT	FALSE	cds	CDS:482243	ENSMUST00000180611.7	Dmxl1	+	NA	NA	NA	80391512	0.0870739	Ip-snu13	IP In vitro immortalised cell lines	4923
chr2	128845489	128845528	40	+	4	9	40	TCTGATGATGAAGTCGAGGAATTCATGGTAACATCTGAAA	4	C0	2	D0	T	CT	AA	FALSE	TCT	AAA	FALSE	CTCT	AAAT	FALSE	cds	CDS:48484	ENSMUST00000110325.7	Tmem87b	+	NA	NA	NA	80391512	0.111952	Ip-snu13	IP In vitro immortalised cell lines	5976
chr2	129010480	129010500	21	+	2	2	21	TTCCCATGATGATCTGACTAA	5	C0	4	D0	T	CC	CT	FALSE	TCC	CTA	FALSE	TTCC	CTAA	FALSE	cds	CDS:48550	ENSMUST00000110320.8	Zc3h6	+	NA	NA	NA	17716256	0.112891	MC38	In vitro immortalised cell lines	5977
chr18	34951235	34951256	22	-	3	7	22	ACGATATGATGACCCTGAAGTA	5	C0	4	D0	C	GA	AG	FALSE	CGA	AGT	FALSE	ACGA	AGTA	FALSE	cds	CDS:487901	ENSMUST00000025217.10	Hspa9	-	NA	NA	NA	16242931	0.430957	mESC_mesoodermal	ES_cell	15890
chr18	37637675	37637710	36	-	6	6	36	AAAGATGATGATGAACATGGTGGAAGAATACTGAAG	4	C0	2	D0	A	AA	AG	FALSE	AAA	AGT	FALSE	GAAA	AGTG	FALSE	cds	CDS:488214	ENSMUST00000058635.3	Slc25a2	-	NA	NA	NA	161859264	0.0370692	E17 cortex	Dev_concat	15908
chr18	61746756	61746789	34	+	16	27	34	AGGAGATGATGAGACAACATACCTTGTCCTGATC	5	C0	2	D0	C	GA	TC	TRUE	GGA	TCC	TRUE	AGGA	TCCG	FALSE	cds	CDS:489566	ENSMUST00000120472.1	Afap1l1	-	NA	NA	NA	16242931	1.66226	mESC_mesoodermal	ES_cell	4972
chr2	130935591	130935626	36	+	2	2	36	GTTTATGATGGGGACTCAATCTACGCACCTCTGATT	4	C1	2	D0	T	TT	TT	FALSE	GTT	TTG	FALSE	TGTT	TTGC	FALSE	cds	CDS:48994	ENSMUST00000028781.8	Atrn	+	NA	NA	NA	24942643	0.080184	Adipose_HFDW3	Tissues	5987
chr18	67226780	67226822	43	+	2	2	43	TACCATGATGAAACTTGGGTTGTTTCGGTTCCTCCAACTGAAA	4	C0	2	D0	A	AC	AA	FALSE	TAC	AAG	FALSE	TTAC	AAGA	FALSE	cds	CDS:490277	ENSMUST00000073054.4	Mppe1	-	NA	NA	NA	80391512	0.0248782	Ip-snu13	IP In vitro immortalised cell lines	4995
chr19	3808659	3808700	42	+	59	98	42	CTCCATGATGGTAAATGCCACCCACTGTGTGGATATCTGAAT	4	C1	2	D0	T	TC	AT	FALSE	CTC	ATC	FALSE	TCTC	ATCT	FALSE	cds	CDS:491437	ENSMUST00000176926.7	Kmt5b	+	NA	NA	NA	58816145	1.66621	Bone marrow	Tissue_atlas	5092
chr19	4153235	4153277	43	+	2	2	43	CTTCCAGGATGATCTGTACCCTGACACAGCCGGGCCTGAGGCT	5	C4	4	D0	C	TC	GG	TRUE	TTC	GGC	FALSE	CTTC	GGCT	FALSE	cds	CDS:491717	ENSMUST00000008893.8	Coro1b	+	NA	NA	NA	14744492	0.135644	CD4+ #2	Cell population isolated from tissues	5095
chr19	8907228	8907267	40	+	4	4	40	GGCCGTGATGACAACAGTGTGGAGCTAACAGTGGCTGAGG	4	C0	2	D0	G	GC	GG	FALSE	GGC	GGG	FALSE	TGGC	GGGA	FALSE	cds	CDS:493622	ENSMUST00000096246.4	Ganab	+	NA	NA	NA	141251809	0.0283182	PO cortex	Dev_concat	5130
chr19	8910764	8910785	22	+	2	2	22	TACCGGGATGAGGCTGATGTTT	4	C4	5	D0	G	AC	TG	FALSE	TAC	TGT	FALSE	CTAC	TGTT	FALSE	cds	CDS:493629	ENSMUST00000096246.4	Ganab	+	NA	NA	NA	22675937	0.0881992	Raw264.7 (LPS)	In vitro immortalised cell lines	5131
chr19	9984566	9984595	30	+	22	93	30	GACCGTGATGACTGGGAGAGCGGGCTGAAT	4	C0	2	D0	G	AC	AT	FALSE	GAC	ATG	FALSE	AGAC	ATGC	FALSE	cds	CDS:493782	ENSMUST00000235196.1	Fth1	+	NA	NA	NA	80391512	1.15684	Ip-snu13	IP In vitro immortalised cell lines	5139
chr19	9984925	9984949	25	+	126	156	25	CACGGTGATGAGAGCTAAGCTGACT	4	C0	2	D0	G	AC	CT	FALSE	CAC	CTT	FALSE	ACAC	CTTC	FALSE	cds	CDS:493783	ENSMUST00000235196.1	Fth1	+	NA	NA	NA	17825322	8.7516	Raw264.7 #1	In vitro immortalised cell lines	5140
chr19	10627171	10627201	31	+	2	2	31	TTGGATGATGACAATTTTCTGGGAGCTGAAA	4	C0	2	D0	G	TG	AA	FALSE	TTG	AAA	FALSE	CTTG	AAAT	FALSE	cds	CDS:494122	ENSMUST00000025649.9	Ddb1	+	NA	NA	NA	10652298	0.187753	αTC1	In vitro immortalised cell lines	5151
chr19	22978602	22978628	27	-	25	27	27	AGTCATGATGAGCTGGTACCTCTGAAA	4	C0	2	D0	T	GT	AA	FALSE	AGT	AAT	FALSE	AAGT	AATT	FALSE	cds	CDS:494813	ENSMUST00000237357.1	Trpm3	+	NA	NA	NA	6505097	4.15059	mESC_Serum	ES_cell	16221
chr19	27249120	27249149	30	+	2	2	30	ACAGATGATGATCTGGCTTGAGTTCTGAAC	4	C0	2	D0	T	CA	AC	FALSE	ACA	ACA	FALSE	CACA	ACAA	FALSE	cds	CDS:495597	ENSMUST00000172302.7	Vldlr	+	NA	NA	NA	10652298	0.187753	αTC1	In vitro immortalised cell lines	5233
chr19	45527321	45527359	39	+	12	12	39	TCACATGATGACACAATTCTCATCTGGGACTTCCTGAAT	4	C0	2	D0	C	CA	AT	FALSE	TCA	ATG	FALSE	TTCA	ATGA	FALSE	cds	CDS:497540	ENSMUST00000065601.12	Btrc	+	NA	NA	NA	100417120	0.119502	Spleen	Tissue_atlas	5330
chr19	53817917	53817953	37	-	2	2	37	GCATATGATGTTCCAAGATTTGAGGTATAATCTGAAT	4	C3	2	D0	T	CA	AT	FALSE	GCA	ATG	FALSE	TGCA	ATGA	FALSE	cds	CDS:498462	ENSMUST00000164202.8	Rbm20	+	NA	NA	NA	58816145	0.0340043	Bone marrow	Tissue_atlas	16379
chr19	61068644	61068671	28	-	2	2	28	ATGCATGATGGTAGAACACTTACTGAGC	4	C1	2	D0	A	TG	GC	FALSE	ATG	GCA	FALSE	AATG	GCAC	FALSE	cds	CDS:499233	ENSMUST00000003313.9	Grk5	+	NA	NA	NA	74524092	0.026837	IP_fib_brain-e15	IP_Tissue	16412
chr19	3456971	3457007	37	-	11	13	37	CTGTATGATGAGTGACGTCCACTGCTGCTGACTGAGG	4	C0	2	D0	A	TG	GG	FALSE	CTG	GGA	FALSE	CCTG	GGAC	FALSE	cds	CDS:499315	ENSMUST00000025846.15	Ppp6r3	-	NA	NA	NA	146333733	0.088838	Dev_brain	Tissues	16125
chr19	5382025	5382065	41	-	5	7	41	GAAAGGGATGAGGAGCGCTCGGCCAACGGTGGCTCTGAATC	4	C4	3	D0	T	AA	AT	FALSE	GAA	ATC	FALSE	TGAA	ATCA	FALSE	cds	CDS:500520	ENSMUST00000044207.4	Sart1	-	NA	NA	NA	3410464	2.05251	PGC(M)	Cell population isolated from tissues	16154
chr2	147029965	147030000	36	+	13	13	36	AAAGATGATGAGGTAAATACATTGTAGTAGCTGAAA	4	C0	2	D0	G	AA	AA	FALSE	AAA	AAT	FALSE	AAAA	AATT	FALSE	cds	CDS:50069	ENSMUST00000028921.5	Xrn2	+	NA	NA	NA	80391512	0.161709	Ip-snu13	IP In vitro immortalised cell lines	6075
chr2	148686538	148686586	49	+	10	13	49	TGTCTGTGATGAATGTGGTGCAAGATTCACTCAGAACCACATGCTGATT	5	C0	2	D0	G	TC	TT	FALSE	GTC	TTT	FALSE	TGTC	TTTA	FALSE	cds	CDS:50099	ENSMUST00000028928.7	Gzf1	+	NA	NA	NA	80391512	0.161709	Ip-snu13	IP In vitro immortalised cell lines	6084
chr1	63178521	63178557	37	+	4	28	37	AAGGATGATGACGACATTGATCTCTTTGGATCTGATG	4	C0	2	D0	T	AG	TG	FALSE	AAG	TGA	FALSE	TAAG	TGAT	FALSE	cds	CDS:5018	ENSMUST00000129339.7	Eef1b2	+	NA	NA	NA	14174761	1.97534	CD4+ #1	Cell population isolated from tissues	217
chr19	11324620	11324666	47	-	3	3	47	ACTTGTGATGAGAACCCAACCCAGAATCTCTCTTCCAGGCACTGAGC	4	C0	2	D0	A	CT	GC	FALSE	ACT	GCA	FALSE	AACT	GCAG	FALSE	cds	CDS:503060	ENSMUST00000025574.10	Ms4a7	-	NA	NA	NA	34324923	0.0874001	Dendritic cells	In vitro cultured primary	16190
chr2	152272726	152272767	42	+	2	2	42	TCAGGTGATGACATGTTTCTCCCATTAAGAAATTTACTGACC	4	C0	2	D0	A	CA	CC	FALSE	TCA	CCT	FALSE	ATCA	CCTA	FALSE	cds	CDS:50307	ENSMUST00000099224.9	Csnk2a1	+	NA	NA	NA	76423479	0.02617	Kidney	Tissue_atlas	6101
chr19	21598225	21598256	32	-	113	243	32	AGACAGTGATGAGGACTTAGACGCTGAGTCTG	5	C0	5	D0	G	AC	GT	TRUE	GAC	GTC	TRUE	AGAC	GTCT	TRUE	cds	CDS:503779	ENSMUST00000038830.9	1110059E24Rik	-	NA	NA	NA	80391512	3.02271	Ip-snu13	IP In vitro immortalised cell lines	16218
chr19	27793679	27793703	25	-	3	3	25	CAATGTGATGATGCAAGCGCTGAAG	4	C0	2	D0	G	AA	AG	FALSE	CAA	AGC	FALSE	ACAA	AGCC	FALSE	cds	CDS:504110	ENSMUST00000165566.7	Rfx3	-	NA	NA	NA	25227414	0.118918	mESC_EpiSC	ES_cell	16244
chr19	29720727	29720757	31	-	2	2	31	GACTATGATGATTTCCGAAGACAGCCTGATC	4	C0	2	D0	C	AC	TC	FALSE	GAC	TCA	FALSE	AGAC	TCAT	FALSE	cds	CDS:504310	ENSMUST00000175726.7	Brd10	-	NA	NA	NA	16803130	0.119025	CT26	In vitro immortalised cell lines	16267
chr19	47650053	47650082	30	+	4	4	30	AAGTATGATGAGAGGTCCTCCACACTGATG	4	C0	2	D0	A	AG	TG	FALSE	AAG	TGC	FALSE	CAAG	TGCT	FALSE	cds	CDS:507442	ENSMUST00000026045.13	Col17a1	-	NA	NA	NA	80391512	0.0497565	Ip-snu13	IP In vitro immortalised cell lines	5346
chr19	55289588	55289619	32	-	7	7	32	CACCATGATGATAATGGACTAAACCTCTGAAA	4	C0	2	D0	T	AC	AA	FALSE	CAC	AAC	FALSE	CCAC	AACT	FALSE	cds	CDS:508005	ENSMUST00000225963.1	Zdhhc6	-	NA	NA	ORR1B1	7820780	0.895051	MESC-R2i	ES_cell	16384
chrX	7625239	7625270	32	-	2	2	32	GATGATGATGTAGACAATGAAGAATACTGATA	4	C3	2	D0	A	AT	TA	FALSE	GAT	TAT	FALSE	TGAT	TATC	FALSE	cds	CDS:509200	ENSMUST00000115726.8	Cacna1f	+	NA	NA	NA	10652298	0.187753	αTC1	In vitro immortalised cell lines	21474
chrX	35984881	35984906	26	+	5	7	26	TTCTATGATGAGGTAAAACCCTGACA	4	C0	2	D0	C	TC	CA	FALSE	TTC	CAT	FALSE	GTTC	CATT	FALSE	cds	CDS:510742	ENSMUST00000033419.12	Dock11	+	NA	NA	NA	100417120	0.0697092	Spleen	Tissue_atlas	10650
chrX	36602195	36602226	32	+	2	2	32	CTGAAGGATGAGTATGACGACCTTTCTGACCT	4	C4	3	D0	T	TG	CC	FALSE	CTG	CCT	FALSE	ACTG	CCTC	FALSE	cds	CDS:510874	ENSMUST00000073339.6	Pgrmc1	+	NA	NA	NA	26842799	0.0745079	Liver	Tissue_atlas	10653
chrX	56645858	56645888	31	+	4	4	31	ACAAATGATGTTCAGCACCACACTTCTGATC	4	C3	2	D0	T	CA	TC	FALSE	ACA	TCG	FALSE	GACA	TCGT	FALSE	cds	CDS:511817	ENSMUST00000077741.11	Slc9a6	+	NA	NA	NA	58816145	0.0680085	Bone marrow	Tissue_atlas	10693
chrX	56915245	56915265	21	-	2	2	21	ATTGGGTGATGAAGCTGAGTT	5	C0	3	D0	G	TG	GT	FALSE	TTG	GTT	FALSE	ATTG	GTTA	FALSE	cds	CDS:511886	ENSMUST00000154818.7	Adgrg4	+	NA	NA	NA	9792897	0.20423	B16_G	In vitro immortalised cell lines	21569
chrX	71668039	71668066	28	+	2	2	28	ATTGATGATGATTCTGATGATTCTGATT	4	C0	2	D0	T	TT	TT	FALSE	ATT	TTG	FALSE	TATT	TTGC	FALSE	cds	CDS:512378	ENSMUST00000070449.5	Gpr50	+	NA	NA	NA	74524092	0.026837	IP_fib_brain-e15	IP_Tissue	10722
chrX	85888551	85888570	20	-	2	2	20	CGTCATGATGAATTCTGATG	4	C0	2	D0	T	GT	TG	FALSE	CGT	TGC	FALSE	TCGT	TGCC	FALSE	cds	CDS:513462	ENSMUST00000113976.1	Tasl	+	NA	NA	NA	16803130	0.119025	CT26	In vitro immortalised cell lines	21614
chrX	112615129	112615162	34	+	2	2	34	GAAGATGATGGAGATCATATCTTAACTTCTGAGC	4	C1	2	D0	T	AA	GC	FALSE	GAA	GCT	FALSE	AGAA	GCTT	FALSE	cds	CDS:514690	ENSMUST00000113409.7	Zfp711	+	NA	NA	NA	6505097	0.307451	mESC_Serum	ES_cell	10810
chrX	130073881	130073909	29	+	2	2	29	TGAATATGATGATCTCTGTGAGCCTGAGC	5	C0	2	D0	C	AA	GC	FALSE	GAA	GCA	FALSE	TGAA	GCAG	FALSE	cds	CDS:514898	ENSMUST00000167619.8	Diaph2	+	NA	NA	NA	80391512	0.0248782	Ip-snu13	IP In vitro immortalised cell lines	10822
chrX	130109309	130109341	33	+	4	4	33	ATCTGTGATGAGAAATACCGGGATATCCTGAAA	4	C0	2	D0	C	TC	AA	FALSE	ATC	AAT	FALSE	AATC	AATT	FALSE	cds	CDS:514900	ENSMUST00000167619.8	Diaph2	+	NA	NA	NA	100417120	0.0398338	Spleen	Tissue_atlas	10823
chrX	134205681	134205716	36	-	3	3	36	CCTCCATGATGACATCTAGAGCAAATGTTACTGACA	5	C0	2	D0	A	TC	CA	FALSE	CTC	CAT	FALSE	CCTC	CATA	FALSE	cds	CDS:515048	ENSMUST00000064476.4	Arl13a	+	NA	NA	NA	80391512	0.0373174	Ip-snu13	IP In vitro immortalised cell lines	21717
chrX	139234932	139234951	20	-	3	3	20	TGCAATGATGACCTCTGACT	4	C0	2	D0	T	GC	CT	FALSE	TGC	CTG	FALSE	GTGC	CTGT	FALSE	cds	CDS:515402	ENSMUST00000169886.7	Pwwp3b	+	NA	NA	NA	6505097	0.461177	mESC_Serum	ES_cell	21731
chrX	151907303	151907330	28	+	4	4	28	GAAGATGATGACGACGATGGTTCTGAGA	4	C0	2	D0	T	AA	GA	FALSE	GAA	GAT	FALSE	TGAA	GATG	FALSE	cds	CDS:516403	ENSMUST00000026292.14	Huwe1	+	NA	NA	(ATG)n	9792897	0.408459	B16_G	In vitro immortalised cell lines	10875
chrX	152253753	152253781	29	+	3	3	29	AGAAGTGATGAAGAAGCTGACACCTGAGC	4	C0	2	D0	C	GA	GC	FALSE	AGA	GCT	FALSE	AAGA	GCTT	FALSE	cds	CDS:516653	ENSMUST00000112584.7	Kdm5c	+	NA	NA	NA	14744492	0.203466	CD4+ #2	Cell population isolated from tissues	10881
chrX	166180713	166180742	30	+	3	3	30	TCAGATGATGAAGTAGAGTGCGACCTGAGC	4	C0	2	D0	C	CA	GC	FALSE	TCA	GCA	FALSE	TTCA	GCAA	FALSE	cds	CDS:517931	ENSMUST00000130880.8	Gemin8	+	NA	NA	NA	16537231	0.181409	mESC_LIF	ES_cell	10924
chrX	23220664	23220683	20	-	4	4	20	TTATGATGATGTCCTGAGCT	5	C3	3	D0	C	AT	GC	FALSE	TAT	GCT	FALSE	TTAT	GCTG	FALSE	cds	CDS:519307	ENSMUST00000115313.7	Klhl13	-	NA	NA	NA	146333733	0.0273348	Dev_brain	Tissues	21522
chrX	48416909	48416936	28	-	3	3	28	ATTGATGATGAAGAAGAGAGCCCTGAGA	4	C0	2	D0	C	TT	GA	TRUE	ATT	GAC	FALSE	GATT	GACA	FALSE	cds	CDS:520164	ENSMUST00000114958.7	Elf4	-	NA	NA	NA	7820780	0.383593	MESC-R2i	ES_cell	21544
chrX	56804428	56804459	32	-	2	2	32	TGCCATGATGAAATCTCGGGACAGTGCTGAAC	4	C0	2	D0	G	GC	AC	FALSE	TGC	ACA	FALSE	GTGC	ACAG	FALSE	cds	CDS:520629	ENSMUST00000114766.7	Map7d3	-	NA	NA	NA	7820780	0.255729	MESC-R2i	ES_cell	21568
chrX	73657277	73657324	48	-	9	9	48	TTCTATGATGAGAGCGATCCTGAACTCTTCAGCCAGATTCTGAGGGCC	4	C0	5	D0	T	TC	GG	TRUE	TTC	GGG	TRUE	CTTC	GGGC	FALSE	cds	CDS:521232	ENSMUST00000114473.7	Pnck	-	NA	NA	NA	144392235	0.0623302	neurons	ES_cell	21597
chrX	74015438	74015463	26	-	5	8	26	GAAAGTGATGAATTCCAGAGCTGATT	4	C0	2	D0	G	AA	TT	TRUE	GAA	TTT	TRUE	AGAA	TTTG	FALSE	cds	CDS:521707	ENSMUST00000114354.9	Irak1	-	NA	NA	NA	80391512	0.099513	Ip-snu13	IP In vitro immortalised cell lines	21601
chrX	74037051	74037079	29	-	2	2	29	ATGTATGATGACCCCACCTTGCCTGAAGG	4	C0	3	D0	C	TG	AG	FALSE	ATG	AGG	FALSE	TATG	AGGT	FALSE	cds	CDS:521823	ENSMUST00000100750.9	Mecp2	-	NA	NA	NA	3410464	0.58643	PGC(M)	Cell population isolated from tissues	21602
chrX	94190854	94190873	20	-	2	2	20	GTAGATGATGACTGAAGACT	4	C0	5	D0	A	TA	AG	FALSE	GTA	AGA	FALSE	TGTA	AGAC	FALSE	cds	CDS:522789	ENSMUST00000050328.14	Eif2s3x	-	NA	NA	NA	14174761	0.141096	CD4+ #1	Cell population isolated from tissues	21643
chr2	158476242	158476269	28	+	5	5	28	TTGTGATGATGGTGAAGGGTCTGAACCA	5	C1	4	D0	T	GT	AC	TRUE	TGT	ACC	FALSE	TTGT	ACCA	FALSE	cds	CDS:52324	ENSMUST00000109486.8	Ralgapb	+	NA	NA	NA	161859264	0.030891	E17 cortex	Dev_concat	6150
chrX	101405754	101405785	32	-	2	2	32	TCGAAATGATGTGTTCTATCTGCAACCTGAGC	5	C3	2	D0	C	GA	GC	FALSE	CGA	GCG	FALSE	TCGA	GCGC	FALSE	cds	CDS:523343	ENSMUST00000117901.7	Zmym3	-	NA	NA	NA	7820780	0.255729	MESC-R2i	ES_cell	21661
chrX	103962472	103962498	27	-	13	85	27	TTGTGTGATGAGACCAGAACTCTGAGC	4	C0	2	D0	T	TG	GC	FALSE	TTG	GCT	FALSE	GTTG	GCTG	FALSE	cds	CDS:523765	ENSMUST00000070705.5	Rlim	-	NA	NA	NA	80391512	1.05733	Ip-snu13	IP In vitro immortalised cell lines	21675
chrX	104301918	104301938	21	-	2	2	21	AGATATGATGGATTCCTGAAG	4	C1	2	D0	C	GA	AG	FALSE	AGA	AGA	FALSE	AAGA	AGAC	FALSE	cds	CDS:523784	ENSMUST00000033695.5	Abcb7	-	NA	NA	NA	58816145	0.0340043	Bone marrow	Tissue_atlas	21678
chrX	105856536	105856555	20	-	6	8	20	GTCAGATGATGAACCTGATG	5	C0	2	D0	C	CA	TG	TRUE	TCA	TGG	TRUE	GTCA	TGGA	FALSE	cds	CDS:523814	ENSMUST00000113573.7	Atrx	-	NA	NA	NA	80391512	0.099513	Ip-snu13	IP In vitro immortalised cell lines	21689
chrM	11233	11252	20	+	21	69	20	CCACATGATGACTGATAGCA	4	C0	5	D0	A	CA	TA	FALSE	CCA	TAG	FALSE	GCCA	TAGC	FALSE	cds	CDS:527977	ENSMUST00000082414.1	NA	+	NA	NA	NA	17825322	3.8709	Raw264.7 #1	In vitro immortalised cell lines	10582
chr1_GL456210_random	9783	9819	37	-	2	2	37	TTCCTGTGATGTCTATCCCTCCAGTTATCTTCTGACT	5	C3	2	D0	T	CC	CT	FALSE	TCC	CTT	FALSE	TTCC	CTTA	FALSE	cds	CDS:527985	ENSMUST00000096862.4	NA	-	NA	NA	NA	100417120	0.0199169	Spleen	Tissue_atlas	16415
chr1_GL456211_random	67165	67200	36	+	3	3	36	TCCTGTGATGTCTATCCCTCCAGTTATCTTCTGACT	4	C3	2	D0	T	CC	CT	FALSE	TCC	CTT	FALSE	TTCC	CTTA	FALSE	cds	CDS:527991	ENSMUST00000179890.1	NA	+	NA	NA	NA	100417120	0.0298754	Spleen	Tissue_atlas	5401
chr2	163550217	163550241	25	+	10	23	25	GGAGATGATGATGCTCTGTCTGACA	4	C0	2	D0	T	GA	CA	FALSE	GGA	CAG	FALSE	GGGA	CAGG	FALSE	cds	CDS:52932	ENSMUST00000137449.1	Hnf4a	+	NA	NA	NA	80391512	0.2861	Ip-snu13	IP In vitro immortalised cell lines	6174
chr2	167019975	167020006	32	+	3	5	32	CTCCAAGGATGAAGACTCTGAGACTGACTACT	5	C4	5	D0	A	CC	CT	FALSE	TCC	CTA	FALSE	CTCC	CTAC	FALSE	cds	CDS:53597	ENSMUST00000018143.15	Ddx27	+	NA	NA	NA	147198141	0.0339678	Lung	Tissue_atlas	6199
chr2	167474109	167474137	29	+	18	22	29	GAGGATGATGAGCAGGAGTTGTTCTGAGC	4	C0	2	D0	T	AG	GC	FALSE	GAG	GCC	FALSE	TGAG	GCCC	FALSE	cds	CDS:53645	ENSMUST00000047815.12	Slc9a8	+	NA	NA	NA	10652298	2.06528	αTC1	In vitro immortalised cell lines	6204
chr2	172432392	172432419	28	-	2	2	28	CAACTGTGATGACTAGCTTGCTCTGAGT	5	C0	2	D0	T	AC	GT	TRUE	AAC	GTG	FALSE	CAAC	GTGA	FALSE	cds	CDS:53763	ENSMUST00000103073.8	Cass4	+	NA	NA	NA	6505097	0.307451	mESC_Serum	ES_cell	17149
chr2	177477634	177477662	29	-	4	4	29	CATAATGATGAAGATTTGAGAATCTGAAA	4	C0	2	D0	T	AT	AA	FALSE	CAT	AAA	FALSE	TCAT	AAAG	FALSE	cds	CDS:54341	ENSMUST00000099002.9	Zfp970	+	NA	NA	NA	10652298	0.375506	αTC1	In vitro immortalised cell lines	17170
chr2	181355470	181355518	49	+	2	2	49	ACAGGATGATGACCTGGACAAGGTGGTGGCTGTGGTGGCAGCACTGACC	5	C0	2	D0	A	AG	CC	FALSE	CAG	CCA	FALSE	ACAG	CCAC	FALSE	cds	CDS:54938	ENSMUST00000098971.10	Rtel1	+	NA	NA	NA	58816145	0.0340043	Bone marrow	Tissue_atlas	6266
chr2	3329444	3329472	29	+	4	4	29	TGAGGTGATGATGGCAGGCTTGACTGACT	4	C0	2	D0	A	GA	CT	FALSE	TGA	CTT	FALSE	GTGA	CTTA	FALSE	cds	CDS:55471	ENSMUST00000062672.6	Rpp38	-	NA	NA	NA	59022347	0.0677709	MEF #2	In vitro cultured primary	5409
chr2	6872360	6872398	39	-	3	3	39	CGGACATGATGGTCGAGGGCCGCCTGCTCGTTGCTGACA	5	C1	2	D0	G	GA	CA	FALSE	GGA	CAG	FALSE	CGGA	CAGA	FALSE	cds	CDS:55914	ENSMUST00000183984.7	Celf2	-	NA	NA	NA	74524092	0.0402554	IP_fib_brain-e15	IP_Tissue	16446
chr2	9952799	9952847	49	-	6	6	49	ATCAATGATGAGAACTTCTTGGGTAAGAGGCCACTGGACAGTCCTGAAG	4	C0	2	D0	C	TC	AG	FALSE	ATC	AGT	FALSE	CATC	AGTG	FALSE	cds	CDS:55957	ENSMUST00000026888.10	Taf3	-	NA	NA	NA	59022347	0.101656	MEF #2	In vitro cultured primary	16462
chr2	18308931	18308951	21	-	3	3	21	AGGTATGATGATGTTCTGATC	4	C0	2	D0	T	GG	TC	TRUE	AGG	TCA	FALSE	CAGG	TCAA	FALSE	cds	CDS:56692	ENSMUST00000091418.11	Dnajc1	-	NA	NA	NA	16803130	0.178538	CT26	In vitro immortalised cell lines	16500
chr2	25354500	25354532	33	-	2	2	33	TCGCCATGATGGACTACCCGTATCCTACTGACT	5	C1	2	D0	A	GC	CT	FALSE	CGC	CTT	FALSE	TCGC	CTTT	FALSE	cds	CDS:57913	ENSMUST00000028332.7	Dpp7	-	NA	NA	NA	11602147	0.172382	mESC-LIF_Serum	ES_cell	16534
chr1	10135978	10136014	37	+	3	11	37	CTGAGTGATGATGGACGCAACTCTGCGGCAACTGAGC	4	C0	2	D0	A	TG	GC	FALSE	CTG	GCC	FALSE	CCTG	GCCC	FALSE	cds	CDS:586	ENSMUST00000071087.11	Cspp1	+	NA	NA	NA	100417120	0.109543	Spleen	Tissue_atlas	21
chr2	28693607	28693635	29	+	2	2	29	CCCCGTGATGGACTTACTTGGCTCTGAGG	4	C1	2	D0	T	CC	GG	TRUE	CCC	GGC	FALSE	GCCC	GGCT	FALSE	cds	CDS:59027	ENSMUST00000102877.7	Spaca9	-	NA	NA	NA	26842799	0.0745079	Liver	Tissue_atlas	5521
chr2	30187235	30187263	29	-	2	2	29	ACAGCATGATGTCCTGTGCTTCTCTGATG	5	C3	2	D0	T	AG	TG	FALSE	CAG	TGA	FALSE	ACAG	TGAG	FALSE	cds	CDS:59209	ENSMUST00000044038.9	Kyat1	-	NA	NA	NA	3410464	0.58643	PGC(M)	Cell population isolated from tissues	16571
chr2	32986664	32986687	24	+	8	13	24	AGTCAATGATGTCTTCCTCTGAGG	5	C3	2	D0	T	TC	GG	TRUE	GTC	GGA	FALSE	AGTC	GGAG	FALSE	cds	CDS:60266	ENSMUST00000102810.9	Garnl3	-	NA	NA	NA	80391512	0.161709	Ip-snu13	IP In vitro immortalised cell lines	5574
chr2	52708160	52708203	44	-	28	28	44	AATTGATGATGATGTGGAGGAAATTAAGAAATCAGAACCTGAGC	5	C0	2	D0	C	TT	GC	FALSE	ATT	GCC	FALSE	AATT	GCCT	FALSE	cds	CDS:62721	ENSMUST00000102759.7	Stam2	-	NA	NA	NA	161859264	0.17299	E17 cortex	Dev_concat	16671
chr2	53145824	53145862	39	-	6	11	39	TATCATGATGAAAAGAAGATAATAAAAGACATTCTGAAG	4	C0	2	D0	T	AT	AG	FALSE	TAT	AGG	FALSE	ATAT	AGGT	FALSE	cds	CDS:62761	ENSMUST00000076313.12	Prpf40a	-	NA	NA	NA	80391512	0.13683	Ip-snu13	IP In vitro immortalised cell lines	16673
chr2	59962033	59962060	28	-	3	3	28	GAGGATGATGAAGATGATGAGTCTGATG	4	C0	2	D0	T	AG	TG	FALSE	GAG	TGA	FALSE	AGAG	TGAC	FALSE	cds	CDS:63012	ENSMUST00000112550.7	Baz2b	-	NA	NA	NA	100417120	0.0298754	Spleen	Tissue_atlas	16681
chr2	63980736	63980762	27	-	2	2	27	GCGAATGATGACATATCTGCTCTGACT	4	C0	2	D0	T	CG	CT	FALSE	GCG	CTG	FALSE	GGCG	CTGC	FALSE	cds	CDS:63502	ENSMUST00000131615.8	Fign	-	NA	NA	NA	2293051	0.8722	neuro2A	In vitro immortalised cell lines	16696
chr2	76898587	76898610	24	-	3	17	24	GACAATGATGAGATCACTGAAGAT	4	C0	4	D0	A	AC	AG	FALSE	GAC	AGA	FALSE	AGAC	AGAT	FALSE	cds	CDS:65181	ENSMUST00000099981.9	Ttn	-	NA	NA	NA	30148241	0.56388	Adipose (W3)	Tissues	16762
chr2	79906047	79906077	31	-	2	2	31	AAATGGGGATGATGAAAAAGAAGCCTGAAGA	5	C4	3	D0	C	AT	AG	FALSE	AAT	AGA	FALSE	AAAT	AGAA	FALSE	cds	CDS:66787	ENSMUST00000102655.9	Pde1a	-	NA	NA	NA	27949458	0.0715577	euBAT	Tissues	16777
chr2	84619971	84620007	37	-	31	107	37	GGCTATGATGACCTCGATTACGGCATGATGTCTGATT	4	C0	2	D0	T	GC	TT	FALSE	GGC	TTA	FALSE	GGGC	TTAT	FALSE	cds	CDS:67054	ENSMUST00000099941.8	Ctnnd1	-	NA	NA	NA	80391512	1.33099	Ip-snu13	IP In vitro immortalised cell lines	16789
chr2	91938376	91938423	48	-	5	8	48	TGAGATGATGACACACCCCCTGTCTTCCACAGACGGCCTTCTCTGACT	4	C0	2	D0	T	GA	CT	FALSE	TGA	CTT	FALSE	ATGA	CTTC	FALSE	cds	CDS:68742	ENSMUST00000099709.9	Dgkz	-	NA	NA	NA	80391512	0.099513	Ip-snu13	IP In vitro immortalised cell lines	16813
chr2	105967072	105967098	27	-	2	2	27	GCAGGTGATGAATCTTTCTTTCTGAGC	4	C0	2	D0	T	CA	GC	FALSE	GCA	GCT	FALSE	TGCA	GCTG	FALSE	cds	CDS:69938	ENSMUST00000155811.1	Dnajc24	-	NA	NA	NA	80391512	0.0248782	Ip-snu13	IP In vitro immortalised cell lines	16866
chr2	112652683	112652710	28	-	3	3	28	ATCCATGATGATGTAATAGAAACTGACA	4	C0	2	D0	A	TC	CA	FALSE	ATC	CAG	FALSE	GATC	CAGG	FALSE	cds	CDS:70213	ENSMUST00000208151.1	Ryr3	-	NA	NA	NA	11602147	0.258573	mESC-LIF_Serum	ES_cell	16874
chr2	120363372	120363404	33	-	9	14	33	GAGGAGGATGAGCAGAAGGAGCCGATGCTGAAG	4	C4	2	D0	G	AG	AG	FALSE	GAG	AGG	FALSE	TGAG	AGGA	FALSE	cds	CDS:71598	ENSMUST00000090042.11	Tmem87a	-	NA	NA	NA	144392235	0.0969581	neurons	ES_cell	16907
chr2	120726597	120726619	23	+	9	9	23	CACTCATGATGAAATCCCTGAAG	5	C0	2	D0	C	CT	AG	TRUE	ACT	AGA	FALSE	CACT	AGAA	FALSE	cds	CDS:71728	ENSMUST00000110701.7	Cdan1	-	NA	NA	NA	17825322	0.5049	Raw264.7 #1	In vitro immortalised cell lines	5934
chr2	120748890	120748918	29	-	7	19	29	GCACTATGATGACGAATATCTTCCTGATG	5	C0	2	D0	C	AC	TG	FALSE	CAC	TGC	FALSE	GCAC	TGCC	FALSE	cds	CDS:71785	ENSMUST00000057135.13	Ttbk2	-	NA	NA	NA	80391512	0.236343	Ip-snu13	IP In vitro immortalised cell lines	16911
chr2	121397761	121397800	40	-	2	2	40	GACGATGATGATGATGATGACAAAAGCGATGCTACTGAAA	4	C0	2	D0	A	AC	AA	FALSE	GAC	AAG	FALSE	CGAC	AAGC	FALSE	cds	CDS:72274	ENSMUST00000038073.4	Catsper2	-	NA	NA	NA	74524092	0.026837	IP_fib_brain-e15	IP_Tissue	16923
chr2	125757581	125757627	47	-	17	49	47	CTTCCATGATGTTTCTCCCATTTCCTAGTTGGATGACTTACCTGAGA	5	C3	2	D0	C	TC	GA	TRUE	TTC	GAA	TRUE	CTTC	GAAC	FALSE	cds	CDS:72966	ENSMUST00000053699.12	Secisbp2l	-	NA	NA	NA	100417120	0.487965	Spleen	Tissue_atlas	16939
chr2	128653200	128653227	28	-	2	2	28	CTTGGTGATGAGAGCTGTGTGTCTGATG	4	C0	2	D0	T	TT	TG	FALSE	CTT	TGA	FALSE	CCTT	TGAA	FALSE	cds	CDS:73577	ENSMUST00000014499.9	Anapc1	-	NA	NA	NA	16803130	0.119025	CT26	In vitro immortalised cell lines	16956
chr2	137085267	137085302	36	-	4	4	36	TGGGATGATGACTGTAACACCTGCCAGTGCCTGAAT	4	C0	2	D0	C	GG	AT	FALSE	TGG	ATG	FALSE	GTGG	ATGG	FALSE	cds	CDS:74374	ENSMUST00000028735.7	Jag1	-	NA	NA	NA	147198141	0.0271743	Lung	Tissue_atlas	16988
chr2	146387281	146387325	45	-	2	2	45	GTGCCATGATGACCAGACGCCAGGATGTTCTGCCAAACTCTGACT	5	C0	2	D0	T	GC	CT	FALSE	TGC	CTT	FALSE	GTGC	CTTC	FALSE	cds	CDS:74691	ENSMUST00000109986.8	Ralgapa2	-	NA	NA	NA	14174761	0.141096	CD4+ #1	Cell population isolated from tissues	17012
chr2	146327491	146327524	34	-	2	2	34	GGGAATGATGAGGTCCACATCGTCTGGTCTGAAC	4	C0	2	D0	T	GG	AC	FALSE	GGG	ACA	FALSE	GGGG	ACAC	FALSE	cds	CDS:74704	ENSMUST00000109986.8	Ralgapa2	-	NA	NA	NA	6495850	0.307889	mESC_RA	ES_cell	17010
chr2	160966177	160966205	29	-	10	16	29	TGACCATGATGAAAACTTGCTGCCTGAGT	5	C0	2	D0	C	AC	GT	TRUE	GAC	GTC	TRUE	TGAC	GTCT	FALSE	cds	CDS:76329	ENSMUST00000039782.13	Chd6	-	NA	NA	NA	10652298	1.50202	αTC1	In vitro immortalised cell lines	17088
chr2	163730316	163730351	36	-	2	2	36	ATCGAGGATGAAGCTCTCTACAACAGACTACTGAAA	4	C4	2	D0	A	TC	AA	FALSE	ATC	AAG	FALSE	CATC	AAGA	FALSE	cds	CDS:76525	ENSMUST00000017841.3	Ada	-	NA	NA	NA	34324923	0.0582667	Dendritic cells	In vitro cultured primary	17109
chr2	179913415	179913442	28	-	6	6	28	GTAACAGGATGAGCCGGCGTTTCTGATG	5	C4	2	D0	T	AA	TG	FALSE	TAA	TGG	FALSE	GTAA	TGGG	FALSE	cds	CDS:78337	ENSMUST00000041618.12	Taf4	-	NA	NA	NA	161859264	0.0370692	E17 cortex	Dev_concat	17179
chr3	29668372	29668396	25	+	3	5	25	GACAATGATGATGCTGACTCTGAAG	4	C0	2	D0	T	AC	AG	FALSE	GAC	AGC	FALSE	AGAC	AGCA	FALSE	cds	CDS:80175	ENSMUST00000119598.7	Egfem1	+	NA	NA	NA	10652298	0.469382	αTC1	In vitro immortalised cell lines	6340
chr3	31116963	31117006	44	+	2	2	44	AAGACGTGATGAGAACCTATGTAAGACAGCAGGAGAAGCTGAAC	5	C0	2	D0	G	GA	AC	FALSE	AGA	ACT	FALSE	AAGA	ACTC	FALSE	cds	CDS:80295	ENSMUST00000118470.7	Skil	+	NA	NA	NA	60590130	0.0330087	IP_fib_body-e15	IP_Tissue	6344
chr3	32519106	32519130	25	+	3	3	25	ACAGATGATGATTCTGATCCTGAGA	4	C0	2	D0	C	CA	GA	FALSE	ACA	GAC	FALSE	TACA	GACA	FALSE	cds	CDS:80405	ENSMUST00000193287.5	Zfp639	+	NA	NA	NA	16803130	0.178538	CT26	In vitro immortalised cell lines	6352
chr3	32519552	32519582	31	+	2	2	31	ATCTGTGATGAAGAATGTGCCTCACCTGAGT	4	C0	2	D0	C	TC	GT	FALSE	ATC	GTC	FALSE	GATC	GTCA	FALSE	cds	CDS:80406	ENSMUST00000193287.5	Zfp639	+	NA	NA	NA	76423479	0.02617	Kidney	Tissue_atlas	6353
chr3	40664277	40664304	28	+	3	3	28	GTGAATGATGTAGATGTGACTTCTGAAA	4	C3	2	D0	T	TG	AA	FALSE	GTG	AAA	FALSE	TGTG	AAAC	FALSE	cds	CDS:81359	ENSMUST00000091186.6	Intu	+	NA	NA	NA	122915063	0.0244071	E14 cortex	Dev_concat	6386
chr3	69016110	69016141	32	+	2	2	32	TGCTATGATGAAACCCAAAGGCCAGACTGAAC	4	C0	2	D0	A	GC	AC	FALSE	TGC	ACA	FALSE	TTGC	ACAT	FALSE	cds	CDS:83054	ENSMUST00000042901.14	Smc4	+	NA	NA	NA	2293051	0.8722	neuro2A	In vitro immortalised cell lines	6477
chr3	85601886	85601913	28	+	2	2	28	CGCGGTGATGACTGGCTTGGCACTGAAC	4	C0	2	D0	A	GC	AC	FALSE	CGC	ACT	FALSE	CCGC	ACTG	FALSE	cds	CDS:83479	ENSMUST00000107672.7	Gatb	+	NA	NA	NA	26842799	0.0745079	Liver	Tissue_atlas	6516
chr3	86348658	86348687	30	+	2	2	30	AGAGGATGATGACTATGTGGAACTGAAGGT	5	C0	4	D0	A	AG	AG	FALSE	GAG	AGG	FALSE	AGAG	AGGT	FALSE	cds	CDS:83648	ENSMUST00000192145.5	Lrba	+	NA	NA	NA	7820780	0.255729	MESC-R2i	ES_cell	6526
chr3	87952571	87952591	21	+	2	2	21	ACCAATGATGGAGAGCTGATC	4	C1	2	D0	G	CC	TC	FALSE	ACC	TCC	FALSE	GACC	TCCT	FALSE	cds	CDS:84197	ENSMUST00000005019.5	Crabp2	+	NA	NA	NA	22629123	0.0883817	Raw264.7 #2	In vitro immortalised cell lines	6538
chr3	88351127	88351154	28	+	2	2	28	AGCTGGTGATGACAGTGACCTGAGTGAG	5	C0	5	D0	C	CT	GT	FALSE	GCT	GTG	FALSE	AGCT	GTGA	FALSE	cds	CDS:84430	ENSMUST00000001451.10	Smg5	+	NA	NA	NA	11602147	0.172382	mESC-LIF_Serum	ES_cell	6541
chr1	89153328	89153353	26	+	9	13	26	GACCATGATGACTTTGTGATCTGAGT	4	C0	2	D0	T	AC	GT	TRUE	GAC	GTG	FALSE	GGAC	GTGG	FALSE	cds	CDS:8444	ENSMUST00000066279.10	Sh3bp4	+	NA	NA	NA	80391512	0.161709	Ip-snu13	IP In vitro immortalised cell lines	341
chr3	88556796	88556823	28	+	2	2	28	GGATATGATGTCAAACCCTGATCTGATG	4	C3	2	D0	T	GA	TG	FALSE	GGA	TGC	FALSE	AGGA	TGCG	FALSE	cds	CDS:84464	ENSMUST00000008748.7	Ubqln4	+	NA	NA	NA	2293051	0.8722	neuro2A	In vitro immortalised cell lines	6543
chr3	96559584	96559615	32	+	3	5	32	TCTAGGTGATGACATCTCCATCCATGCTGACT	5	C0	2	D0	G	TA	CT	FALSE	CTA	CTT	FALSE	TCTA	CTTT	FALSE	cds	CDS:87007	ENSMUST00000074519.12	Txnip	+	NA	NA	NA	100417120	0.0497923	Spleen	Tissue_atlas	6580
chr3	96699422	96699450	29	+	2	2	29	CATGGTGATGAGTTTCCGAGTGTCTGAGC	4	C0	2	D0	T	AT	GC	FALSE	CAT	GCT	FALSE	ACAT	GCTC	FALSE	cds	CDS:87146	ENSMUST00000107076.9	Pias3	+	NA	NA	NA	64188461	0.0311582	IP_fib_placenta-e15	IP_Tissue	6583
chr3	103821592	103821640	49	+	11	27	49	TGCTCAGGATGATACTGGCGGCCTTTTCTTAGCTGAATTGCTACTGAAG	5	C4	2	D0	A	CT	AG	TRUE	GCT	AGC	TRUE	TGCT	AGCC	FALSE	cds	CDS:87977	ENSMUST00000076599.7	Ap4b1	+	NA	NA	NA	80391512	0.335856	Ip-snu13	IP In vitro immortalised cell lines	6635
chr1	16709519	16709549	31	+	4	4	31	CCGCCGTGATGTCAATTAGAATATGCTGAAT	5	C3	2	D0	G	GC	AT	FALSE	CGC	ATA	FALSE	CCGC	ATAC	FALSE	cds	CDS:899	ENSMUST00000026881.10	Ly96	+	NA	NA	NA	10652298	0.375506	αTC1	In vitro immortalised cell lines	51
chr1	93499057	93499081	25	+	2	2	25	CCTACATGATGAGAGTGGACTGAAC	5	C0	2	D0	A	TA	AC	FALSE	CTA	ACA	FALSE	CCTA	ACAG	FALSE	cds	CDS:9126	ENSMUST00000027495.14	Septin2	+	NA	NA	NA	22675937	0.0881992	Raw264.7 (LPS)	In vitro immortalised cell lines	382
chr3	152427966	152427993	28	+	2	2	28	AAACTGTGATGACTGTCAGCCTGACGGG	5	C0	4	D0	C	AC	CG	FALSE	AAC	CGG	FALSE	AAAC	CGGG	FALSE	cds	CDS:91735	ENSMUST00000106100.8	Zzz3	+	NA	NA	NA	2293051	0.8722	neuro2A	In vitro immortalised cell lines	6789
chr3	159897369	159897393	25	+	6	17	25	TACCGTGATGATATGTTTTCTGAAT	4	C0	2	D0	T	AC	AT	FALSE	TAC	ATG	FALSE	TTAC	ATGG	FALSE	cds	CDS:92150	ENSMUST00000068952.9	Wls	+	NA	NA	NA	48179386	0.352848	Adipose Beige	In vitro cultured primary	6820
chr1	93580249	93580298	50	+	4	4	50	CATAGATGATGACCCAGCAGACATCTCTTTCTTTGCTGGAGGCTCTGAGG	5	C0	2	D0	T	TA	GG	FALSE	ATA	GGC	FALSE	CATA	GGCA	FALSE	cds	CDS:9251	ENSMUST00000122402.2	Farp2	+	NA	NA	NA	64188461	0.0623165	IP_fib_placenta-e15	IP_Tissue	385
chr3	29952820	29952845	26	-	2	2	26	TGCTATGATGTTGTCACTGTCTGACA	4	C3	2	D0	T	GC	CA	FALSE	TGC	CAA	FALSE	ATGC	CAAG	FALSE	cds	CDS:92834	ENSMUST00000172694.7	Mecom	-	NA	NA	NA	6394094	0.312789	mESC_ectodermal	ES_cell	17271
chr3	32602076	32602109	34	-	2	2	34	CAGGCAGGATGAGCGAGCTGGAGCAGCTGAGGCA	5	C4	4	D0	G	GG	GG	FALSE	AGG	GGC	FALSE	CAGG	GGCA	FALSE	cds	CDS:93098	ENSMUST00000155737.7	Gnb4	-	NA	NA	NA	64188461	0.0311582	IP_fib_placenta-e15	IP_Tissue	17286
chr3	36449340	36449359	20	-	2	2	20	GGGCGAGGATGACTGAGAGC	5	C4	4	D0	A	GC	GA	FALSE	GGC	GAG	FALSE	GGGC	GAGC	FALSE	cds	CDS:93419	ENSMUST00000029266.13	Anxa5	-	NA	NA	NA	9792897	0.20423	B16_G	In vitro immortalised cell lines	17305
chr3	36650264	36650284	21	-	2	2	21	CAGGGATGATGTGGTCTGAGT	5	C3	2	D0	T	GG	GT	FALSE	AGG	GTG	FALSE	CAGG	GTGC	FALSE	cds	CDS:93509	ENSMUST00000029271.4	Trpc3	-	NA	NA	NA	10652298	0.187753	αTC1	In vitro immortalised cell lines	17308
chr3	37714995	37715016	22	+	2	2	22	CCCAATGATGGCTGCCTGAACT	4	C1	3	D0	C	CC	AC	FALSE	CCC	ACT	FALSE	GCCC	ACTT	FALSE	cds	CDS:93576	ENSMUST00000079755.4	Gm5148	-	NA	NA	NA	39789237	0.0502648	Dendritic cells (LPS)	In vitro cultured primary	6380
chr3	51257654	51257687	34	-	7	12	34	ATTGATGATGACAAAAGTGAGACCTGCCCTGAAG	4	C0	2	D0	C	TT	AG	TRUE	ATT	AGA	FALSE	CATT	AGAC	FALSE	cds	CDS:93700	ENSMUST00000194641.5	Elf2	-	NA	NA	NA	100417120	0.119502	Spleen	Tissue_atlas	17337
chr3	62488587	62488613	27	-	40	40	27	ATGGATGATGATAAAGTTGATCTGAAT	4	C0	2	D0	T	TG	AT	FALSE	ATG	ATT	FALSE	GATG	ATTT	FALSE	cds	CDS:94183	ENSMUST00000029336.5	Dhx36	-	NA	NA	NA	6505097	6.14902	mESC_Serum	ES_cell	17376
chr3	79069150	79069169	20	-	5	5	20	CCAAATGATGTTTTCTGATC	4	C3	2	D0	T	CA	TC	FALSE	CCA	TCA	FALSE	ACCA	TCAT	FALSE	cds	CDS:94999	ENSMUST00000118100.7	Rapgef2	-	NA	NA	NA	80391512	0.0621956	Ip-snu13	IP In vitro immortalised cell lines	17415
chr3	89411176	89411213	38	+	3	3	38	AACAATGATGATGCCTGCTGTCACGCTGCGCCCTGATC	4	C0	2	D0	C	AC	TC	FALSE	AAC	TCC	FALSE	CAAC	TCCT	FALSE	cds	CDS:96743	ENSMUST00000050398.10	Flad1	-	NA	NA	NA	80391512	0.0373174	Ip-snu13	IP In vitro immortalised cell lines	6547
chr3	95011268	95011293	26	-	2	2	26	ATTGGGTGATGGCACGAGGCTGAAAG	5	C1	3	D0	G	TG	AA	FALSE	TTG	AAG	FALSE	ATTG	AAGG	FALSE	cds	CDS:97651	ENSMUST00000019482.7	Zfp687	-	NA	NA	NA	51346443	0.0389511	Preadipocytes	In vitro cultured primary	17494
chr3	95129816	95129849	34	-	3	3	34	ATAAAGGATGAAAATGTTGAGTTTGACTCTGATG	4	C4	2	D0	T	TA	TG	TRUE	ATA	TGA	FALSE	GATA	TGAG	FALSE	cds	CDS:97770	ENSMUST00000173462.2	Scnm1	-	NA	NA	NA	58816145	0.0510064	Bone marrow	Tissue_atlas	17499
chr3	95327615	95327637	23	-	2	2	23	ATCCAATGATGACAGCTCTGATG	5	C0	2	D0	T	CC	TG	FALSE	TCC	TGA	FALSE	ATCC	TGAT	FALSE	cds	CDS:97898	ENSMUST00000107171.9	Setdb1	-	NA	NA	NA	16803130	0.119025	CT26	In vitro immortalised cell lines	17500
chr3	98553229	98553260	32	-	4	4	32	AAGCTATGATGACTTAAAATGCACCCTGAGCA	5	C0	3	D0	C	GC	GC	TRUE	AGC	GCA	FALSE	AAGC	GCAA	FALSE	cds	CDS:98639	ENSMUST00000186215.6	Hsd3b8	-	NA	NA	NA	80391512	0.0497565	Ip-snu13	IP In vitro immortalised cell lines	17523
chr3	101582705	101582730	26	+	6	6	26	CCACAATGATGAGCTTCTGCTGAGGA	5	C0	3	D0	G	AC	GG	FALSE	CAC	GGA	FALSE	CCAC	GGAG	FALSE	cds	CDS:98816	ENSMUST00000036493.7	Atp1a1	-	NA	NA	NA	9792897	0.612689	B16_G	In vitro immortalised cell lines	6612
chr1	118543144	118543189	46	+	2	2	46	TCTGATGATGATGCCAACAGTGATGCCTCCAGCGTGTGCTCTGAGC	4	C0	2	D0	T	CT	GC	FALSE	TCT	GCG	FALSE	CTCT	GCGC	FALSE	cds	CDS:9900	ENSMUST00000049404.12	Clasp1	+	NA	NA	NA	6505097	0.307451	mESC_Serum	ES_cell	426
chr3	105007954	105008002	49	-	2	2	49	AGGAGATGATGTCACCTACATGCTGGAGAAGGAGAGGGAGAGACTGACG	5	C3	2	D0	A	GA	CG	FALSE	GGA	CGC	FALSE	AGGA	CGCA	FALSE	cds	CDS:99323	ENSMUST00000077548.11	Cttnbp2nl	-	NA	NA	NA	74524092	0.026837	IP_fib_brain-e15	IP_Tissue	17550
chr3	107929098	107929124	27	-	3	5	27	CTGGAATGATGAGGCTTTACTCTGAGT	5	C0	2	D0	T	GG	GT	FALSE	TGG	GTT	FALSE	CTGG	GTTC	FALSE	cds	CDS:99653	ENSMUST00000004137.10	Gstm7	-	NA	NA	NA	80391512	0.0621956	Ip-snu13	IP In vitro immortalised cell lines	17564
chr1	15118605	15118635	31	+	2	2	31	GTGAATGATGACCAATTGATTACCTGACATT	4	C0	4	D0	C	TG	CA	TRUE	GTG	CAT	TRUE	AGTG	CATT	TRUE	intergenic	intergenic:100	NA	NA	*	NA	NA	NA	64188461	0.0311582	IP_fib_placenta-e15	IP_Tissue	40
chr7	6542158	6542189	32	+	2	2	32	CACCATGATGACAATGGATTAAACCTCTGAAA	4	C0	2	D0	T	AC	AA	FALSE	CAC	AAC	FALSE	CCAC	AACT	FALSE	intergenic	intergenic:10000	NA	NA	*	NA	NA	ORR1B1	100417120	0.0199169	Spleen	Tissue_atlas	8812
chr7	6648502	6648523	22	-	3	3	22	GTGAATGATGTCTGATCTGATC	4	C3	2	D0	T	TG	TC	FALSE	GTG	TCC	FALSE	TGTG	TCCT	FALSE	intergenic	intergenic:10001	NA	NA	*	NA	NA	NA	3410464	0.879646	PGC(M)	Cell population isolated from tissues	19748
chr7	7007159	7007179	21	+	2	2	21	CATCTGTGATGAGATCTGACA	5	C0	2	D0	T	TC	CA	FALSE	ATC	CAC	FALSE	CATC	CACC	FALSE	intergenic	intergenic:10004	NA	NA	*	NA	NA	B2_Mm2	2293051	0.8722	neuro2A	In vitro immortalised cell lines	8816
chr7	7201580	7201607	28	+	4	4	28	GACCATGATGACCTTGAACTCACTGACT	4	C0	2	D0	A	AC	CT	FALSE	GAC	CTA	FALSE	AGAC	CTAC	FALSE	intergenic	intergenic:10010	NA	NA	*	NA	NA	NA	74524092	0.0536739	IP_fib_brain-e15	IP_Tissue	8817
chr7	8223285	8223304	20	-	8	11	20	TGAGGATGATGAAGCTGACC	5	C0	2	D0	G	AG	CC	FALSE	GAG	CCC	FALSE	TGAG	CCCA	FALSE	intergenic	intergenic:10033	NA	NA	*	NA	NA	NA	16242931	0.677218	mESC_mesoodermal	ES_cell	19754
chr7	10015642	10015661	20	-	5	5	20	TGAGGATGATGAAGCTGACC	5	C0	2	D0	G	AG	CC	FALSE	GAG	CCC	FALSE	TGAG	CCCA	FALSE	intergenic	intergenic:10081	NA	NA	*	NA	NA	NA	16537231	0.302348	mESC_LIF	ES_cell	19759
chr7	10484775	10484806	32	-	2	2	32	CTCCATGATGTATGCGTTCTTAGCTTCTGACC	4	C3	2	D0	T	TC	CC	FALSE	CTC	CCC	FALSE	ACTC	CCCA	FALSE	intergenic	intergenic:10094	NA	NA	*	NA	NA	NA	51346443	0.0389511	Preadipocytes	In vitro cultured primary	19760
chr1	120989539	120989560	22	-	2	2	22	CACTTGTGATGAGAATCTGAAG	5	C0	2	D0	T	CT	AG	TRUE	ACT	AGA	FALSE	CACT	AGAC	FALSE	intergenic	intergenic:1018	NA	NA	*	NA	NA	NA	7055065	0.283484	mESC-2i	ES_cell	11404
chr1	121044161	121044184	24	-	5	7	24	AGCCATGATGATAATAGACTGAAT	4	C0	2	D0	A	GC	AT	FALSE	AGC	ATC	FALSE	CAGC	ATCT	FALSE	intergenic	intergenic:1018	NA	NA	*	NA	NA	ORR1A3	36680376	0.190838	IP_fib_brain-adult	IP_Tissue	11405
chr7	12934645	12934664	20	+	191	194	20	ACCCGTGATGAGATCTGACG	4	C0	2	D0	T	CC	CG	FALSE	ACC	CGC	FALSE	CACC	CGCT	FALSE	intergenic	intergenic:10185	NA	NA	*	NA	NA	B2_Mm1t	9792897	19.8103	B16_G	In vitro immortalised cell lines	8824
chr7	12941486	12941526	41	-	2	2	41	ACCACATGATGGCTCACAACCATCCGTAATGAGATCTGATG	5	C1	2	D0	T	CA	TG	TRUE	CCA	TGC	FALSE	ACCA	TGCC	FALSE	intergenic	intergenic:10185	NA	NA	*	NA	NA	B2_Mm2	4442413	0.450206	PGC(F)	Cell population isolated from tissues	19766
chr7	13393036	13393068	33	+	5	5	33	CTCCATGATGTTGAGCTCTGGCTACTTCTGAAA	4	C3	2	D0	T	TC	AA	FALSE	CTC	AAT	FALSE	ACTC	AATG	FALSE	intergenic	intergenic:10196	NA	NA	*	NA	NA	NA	6505097	0.768628	mESC_Serum	ES_cell	8827
chr1	121278381	121278413	33	+	4	4	33	CTGCCATGATGATAATGGACTGAACCTCTGAAA	5	C0	2	D0	T	GC	AA	FALSE	TGC	AAC	FALSE	CTGC	AACT	FALSE	intergenic	intergenic:1020	NA	NA	*	NA	NA	ORR1B1	74524092	0.0536739	IP_fib_brain-e15	IP_Tissue	432
chr7	13782687	13782718	32	+	2	2	32	CCAGGGTGATGAAGCACCATCCACGTCTGACT	5	C0	2	D0	T	AG	CT	TRUE	CAG	CTC	FALSE	CCAG	CTCC	FALSE	intergenic	intergenic:10205	NA	NA	*	NA	NA	NA	26842799	0.0745079	Liver	Tissue_atlas	8828
chr1	121423449	121423472	24	-	16	16	24	TGCCGTGATGATAATGGACTGAAT	4	C0	2	D0	A	GC	AT	FALSE	TGC	ATT	FALSE	ATGC	ATTT	FALSE	intergenic	intergenic:1022	NA	NA	*	NA	NA	ORR1A3	26842799	0.596063	Liver	Tissue_atlas	11406
chr7	16800592	16800611	20	-	107	115	20	ACCCGTGATGAGATCTGACA	4	C0	2	D0	T	CC	CA	FALSE	ACC	CAC	FALSE	CACC	CACC	FALSE	intergenic	intergenic:10295	NA	NA	*	NA	NA	B2_Mm1t	22629123	5.08195	Raw264.7 #2	In vitro immortalised cell lines	19775
chr7	18890589	18890611	23	-	2036	4504	23	AAGCTGTGATGTGAATTCTGAGC	5	C3	2	D0	T	GC	GC	TRUE	AGC	GCC	FALSE	AAGC	GCCA	FALSE	intergenic	intergenic:10353	NA	NA	*	NA	NA	NA	80391512	56.0258	Ip-snu13	IP In vitro immortalised cell lines	19779
chr7	19008322	19008370	49	+	2	2	49	CTGTGTGATGATGTCAGATCCCCTGCCGTGTGGGTACTGGGAACTGAAC	4	C0	2	D0	A	TG	AC	FALSE	CTG	ACC	FALSE	TCTG	ACCT	FALSE	intergenic	intergenic:10356	NA	NA	*	NA	NA	NA	161859264	0.0123564	E17 cortex	Dev_concat	8834
chr7	19296584	19296621	38	+	101	130	38	AAGAATGATGATCTGGTAAAGGAAGCAGTGGTCTGAGT	4	C0	2	D0	T	AG	GT	FALSE	AAG	GTT	FALSE	CAAG	GTTG	FALSE	intergenic	intergenic:10361	NA	NA	*	NA	NA	NA	3410464	38.118	PGC(M)	Cell population isolated from tissues	8839
chr7	19526838	19526878	41	-	2	2	41	ACCACATGATGGCTCACAACCACTCATAATGAGATCTGACG	5	C1	2	D0	T	CA	CG	FALSE	CCA	CGC	FALSE	ACCA	CGCG	FALSE	intergenic	intergenic:10364	NA	NA	*	NA	NA	B2_Mm1t	25227414	0.0792788	mESC_EpiSC	ES_cell	19781
chr1	125255401	125255427	27	+	2	2	27	GCCAAGGATGACCTTGAACTTCTGATC	4	C4	2	D0	T	CC	TC	FALSE	GCC	TCC	FALSE	AGCC	TCCT	FALSE	intergenic	intergenic:1041	NA	NA	*	NA	NA	NA	16803130	0.119025	CT26	In vitro immortalised cell lines	434
chr1	125391254	125391277	24	-	5	5	24	TATCATGATGTTGGAACACTGAAC	4	C3	2	D0	A	AT	AC	FALSE	TAT	ACC	FALSE	GTAT	ACCA	FALSE	intergenic	intergenic:1041	NA	NA	*	NA	NA	NA	80391512	0.0621956	Ip-snu13	IP In vitro immortalised cell lines	11417
chr1	125210471	125210502	32	+	2	2	32	TGTTATGATGATAATGGACTAAACCTCTGAAA	4	C0	2	D0	T	GT	AA	FALSE	TGT	AAC	FALSE	CTGT	AACT	FALSE	intergenic	intergenic:1041	NA	NA	*	NA	NA	ORR1B1	147198141	0.0135871	Lung	Tissue_atlas	433
chr1	125448566	125448590	25	-	2	2	25	CATTGTGATGATACATGACCTGACC	4	C0	2	D0	C	AT	CC	FALSE	CAT	CCT	FALSE	CCAT	CCTC	FALSE	intergenic	intergenic:1042	NA	NA	*	NA	NA	ORR1C2	17716256	0.112891	MC38	In vitro immortalised cell lines	11421
chr1	125635734	125635757	24	-	2	2	24	CATCATGATGATAATGGACTGAAC	4	C0	2	D0	A	AT	AC	FALSE	CAT	ACC	FALSE	CCAT	ACCT	FALSE	intergenic	intergenic:1043	NA	NA	*	NA	NA	ORR1A3	17825322	0.1122	Raw264.7 #1	In vitro immortalised cell lines	11422
chr1	127080386	127080413	28	-	4	4	28	GAAGATGATGAACTAAACCTCTGAAACG	4	C0	4	D0	T	AA	AA	FALSE	GAA	AAC	FALSE	TGAA	AACG	FALSE	intergenic	intergenic:1046	NA	NA	*	NA	NA	ORR1C2	6848460	0.584073	MEF #1	In vitro cultured primary	11435
chr1	127708905	127708942	38	+	5	5	38	CTTGGTGATGAACAGCAGTATGGAAATGTAAGCTGAAT	4	C0	2	D0	G	TT	AT	FALSE	CTT	ATA	FALSE	CCTT	ATAA	FALSE	intergenic	intergenic:1047	NA	NA	*	NA	NA	MTA_Mm	147198141	0.0339678	Lung	Tissue_atlas	447
chr1	15986224	15986263	40	+	25	35	40	TGACATGATGACTCACAACCATCTGTAATGGGATCTGATG	4	C0	2	D0	T	GA	TG	FALSE	TGA	TGC	FALSE	ATGA	TGCC	FALSE	intergenic	intergenic:105	NA	NA	*	NA	NA	B2_Mm2	3410464	10.2625	PGC(M)	Cell population isolated from tissues	48
chr1	16010965	16010985	21	+	3	3	21	CTTCTATGATGTTCTCTGAGC	5	C3	2	D0	T	TC	GC	FALSE	TTC	GCC	FALSE	CTTC	GCCT	FALSE	intergenic	intergenic:105	NA	NA	*	NA	NA	NA	25227414	0.118918	mESC_EpiSC	ES_cell	49
chr1	15962908	15962938	31	+	3	3	31	AAACATGATGAAAAACTTCACTGCTCTGAAA	4	C0	2	D0	T	AA	AA	FALSE	AAA	AAA	FALSE	CAAA	AAAC	FALSE	intergenic	intergenic:105	NA	NA	*	NA	NA	NA	80391512	0.0373174	Ip-snu13	IP In vitro immortalised cell lines	47
chr7	24390745	24390769	25	-	3	8	25	CACAGTGATGACATTCGGTCTGAGC	4	C0	2	D0	T	AC	GC	FALSE	CAC	GCC	FALSE	CCAC	GCCT	FALSE	intergenic	intergenic:10540	NA	NA	*	NA	NA	RSINE1	17825322	0.4488	Raw264.7 #1	In vitro immortalised cell lines	19791
chr7	24842135	24842159	25	-	2	2	25	CCCCCATGATGATGATGAACTGAAC	5	C0	2	D0	A	CC	AC	FALSE	CCC	ACC	FALSE	CCCC	ACCT	FALSE	intergenic	intergenic:10555	NA	NA	*	NA	NA	ORR1A4	17825322	0.1122	Raw264.7 #1	In vitro immortalised cell lines	19792
chr1	128528316	128528347	32	+	5	17	32	CACCATGATGATAATGGACTCAACCTCTGAAC	4	C0	2	D0	T	AC	AC	FALSE	CAC	ACT	FALSE	CCAC	ACTG	FALSE	intergenic	intergenic:1056	NA	NA	*	NA	NA	ORR1B1	80391512	0.211465	Ip-snu13	IP In vitro immortalised cell lines	459
chr1	128663252	128663283	32	+	8	8	32	TGCCATGATGATAATGGACTGAACCTCTGAAC	4	C0	2	D0	T	GC	AC	FALSE	TGC	ACC	FALSE	CTGC	ACCT	FALSE	intergenic	intergenic:1057	NA	NA	*	NA	NA	ORR1A3	10652298	0.751012	αTC1	In vitro immortalised cell lines	460
chr7	25705352	25705390	39	+	2	2	39	TTGGATGATGAGTATATGGAAGAGCAAAAAGTGCTGATA	4	C0	2	D0	G	TG	TA	TRUE	TTG	TAC	FALSE	CTTG	TACA	FALSE	intergenic	intergenic:10571	NA	NA	*	NA	NA	NA	147198141	0.0135871	Lung	Tissue_atlas	8860
chr7	26106007	26106033	27	+	2	2	27	CTGTCATGATGTTAATTGACTGAATCT	5	C3	4	D0	A	GT	AT	TRUE	TGT	ATC	FALSE	CTGT	ATCT	FALSE	intergenic	intergenic:10583	NA	NA	*	NA	NA	ORR1A4	26842799	0.0745079	Liver	Tissue_atlas	8861
chr7	26852322	26852353	32	-	2	2	32	CACCATGATGATAATGGACCAAACCTCTGAAA	4	C0	2	D0	T	AC	AA	FALSE	CAC	AAC	FALSE	CCAC	AACA	FALSE	intergenic	intergenic:10598	NA	NA	*	NA	NA	ORR1A4	36680376	0.0545251	IP_fib_brain-adult	IP_Tissue	19807
chr1	128932533	128932564	32	-	20	22	32	TGCCATGATGATAATGAACTGAACCTCTGAAC	4	C0	2	D0	T	GC	AC	FALSE	TGC	ACC	FALSE	CTGC	ACCT	FALSE	intergenic	intergenic:1060	NA	NA	*	NA	NA	ORR1A4	80391512	0.273661	Ip-snu13	IP In vitro immortalised cell lines	11441
chr7	27113629	27113649	21	-	20	20	21	TATCTGTGATGGGATCTGATG	5	C1	2	D0	T	TC	TG	FALSE	ATC	TGC	FALSE	TATC	TGCC	FALSE	intergenic	intergenic:10603	NA	NA	*	NA	NA	B2_Mm2	16242931	1.2313	mESC_mesoodermal	ES_cell	19808
chr7	27833426	27833458	33	+	4	4	33	TCACCATGATGATAATGGACTGAATCTCTGAAA	5	C0	2	D0	T	AC	AA	FALSE	CAC	AAT	FALSE	TCAC	AATT	FALSE	intergenic	intergenic:10616	NA	NA	*	NA	NA	ORR1B1	80391512	0.0497565	Ip-snu13	IP In vitro immortalised cell lines	8869
chr7	27906897	27906946	50	-	2	2	50	TGTCTGTGATGAAACCTGGGACTTCTGGTCATCGACTCCAGAATCTGAAA	5	C0	2	D0	T	TC	AA	FALSE	GTC	AAT	FALSE	TGTC	AATA	FALSE	intergenic	intergenic:10618	NA	NA	*	NA	NA	NA	141251809	0.0141591	PO cortex	Dev_concat	19811
chr1	130311538	130311569	32	-	2	2	32	TGCCATGATGATAATGGACTAAACCTCTGAAA	4	C0	2	D0	T	GC	AA	FALSE	TGC	AAC	FALSE	CTGC	AACT	FALSE	intergenic	intergenic:1062	NA	NA	*	NA	NA	ORR1C1	50011828	0.0399905	Heart	Tissue_atlas	11442
chr7	27958415	27958443	29	-	14	34	29	TATCTGTGATGAATCCTGGGTCTCTGACC	5	C0	2	D0	T	TC	CC	FALSE	ATC	CCA	FALSE	TATC	CCAT	FALSE	intergenic	intergenic:10620	NA	NA	*	NA	NA	RLTR14-int	100417120	0.338588	Spleen	Tissue_atlas	19813
chr7	30034956	30034991	36	-	4	4	36	AACAATGATGACAATAAAAACTAGACCACCTGAGGG	4	C0	3	D0	C	AC	GG	FALSE	AAC	GGG	FALSE	TAAC	GGGA	FALSE	intergenic	intergenic:10655	NA	NA	*	NA	NA	B4A	14174761	0.282192	CD4+ #1	Cell population isolated from tissues	19833
chr7	30141160	30141185	26	-	15	22	26	CACCATGATGATAATGGACTCTGAAA	4	C0	2	D0	T	AC	AA	FALSE	CAC	AAC	FALSE	CCAC	AACT	FALSE	intergenic	intergenic:10657	NA	NA	*	NA	NA	ORR1C1	80391512	0.273661	Ip-snu13	IP In vitro immortalised cell lines	19834
chr7	30221576	30221616	41	+	2	2	41	GCAAATGATGAGCATTGAAAAATCTCCTTTGAAGTCTGATT	4	C0	2	D0	T	CA	TT	FALSE	GCA	TTC	FALSE	AGCA	TTCA	FALSE	intergenic	intergenic:10661	NA	NA	*	NA	NA	MYSERV6-int	41752005	0.0479019	Brain	Tissue_atlas	8891
chr7	30809307	30809338	32	+	42	42	32	TGCCATGATGATAACGGACTGAACCTCTGAAC	4	C0	2	D0	T	GC	AC	FALSE	TGC	ACC	FALSE	CTGC	ACCT	FALSE	intergenic	intergenic:10675	NA	NA	*	NA	NA	ORR1B1	80391512	0.522443	Ip-snu13	IP In vitro immortalised cell lines	8894
chr7	31011982	31012013	32	-	2	2	32	CGCCATGATGATAATGGACTAAGCTTCTGAAA	4	C0	2	D0	T	GC	AA	FALSE	CGC	AAC	FALSE	CCGC	AACT	FALSE	intergenic	intergenic:10678	NA	NA	*	NA	NA	ORR1B1	147198141	0.0135871	Lung	Tissue_atlas	19841
chr1	130991064	130991084	21	-	5	5	21	CTTCCATGATGTTCTCTGAGC	5	C3	2	D0	T	TC	GC	FALSE	TTC	GCC	FALSE	CTTC	GCCC	FALSE	intergenic	intergenic:1072	NA	NA	*	NA	NA	NA	11602147	0.430955	mESC-LIF_Serum	ES_cell	11444
chr7	34532218	34532250	33	-	4	4	33	CTGCCATGATGATAATGGACTAAACCTCTGAAA	5	C0	2	D0	T	GC	AA	FALSE	TGC	AAC	FALSE	CTGC	AACT	FALSE	intergenic	intergenic:10778	NA	NA	*	NA	NA	ORR1C1	41752005	0.0958038	Brain	Tissue_atlas	19849
chr7	34611524	34611544	21	+	14	26	21	CATCTGTGATGAGATCTGACA	5	C0	2	D0	T	TC	CA	FALSE	ATC	CAC	FALSE	CATC	CACC	FALSE	intergenic	intergenic:10779	NA	NA	*	NA	NA	B2_Mm2	11602147	2.24096	mESC-LIF_Serum	ES_cell	8902
chr7	34593246	34593277	32	-	2	2	32	CGCCATGATGATACCGAACTGAATCTCTGAAC	4	C0	2	D0	T	GC	AC	FALSE	CGC	ACC	FALSE	CCGC	ACCT	FALSE	intergenic	intergenic:10779	NA	NA	*	NA	NA	ORR1A4	2293051	0.8722	neuro2A	In vitro immortalised cell lines	19851
chr7	34842382	34842419	38	+	2	2	38	CTTGGTGATGAACAGCAGTATGGAAATGTAAGCTGAAT	4	C0	2	D0	G	TT	AT	FALSE	CTT	ATA	FALSE	CCTT	ATAA	FALSE	intergenic	intergenic:10781	NA	NA	*	NA	NA	MTA_Mm	11602147	0.172382	mESC-LIF_Serum	ES_cell	8904
chr7	35076793	35076816	24	+	2	2	24	GTCACATGATGAATGCCTCTGAGC	5	C0	2	D0	T	CA	GC	FALSE	TCA	GCT	FALSE	GTCA	GCTG	FALSE	intergenic	intergenic:10783	NA	NA	*	NA	NA	NA	17825322	0.1122	Raw264.7 #1	In vitro immortalised cell lines	8912
chr7	35237670	35237710	41	+	3	3	41	TTCAATGATGTGGGATCTGAGTATCCTCTTCCACTCTGAGT	4	C3	2	D0	T	TC	GT	FALSE	TTC	GTC	FALSE	TTTC	GTCT	FALSE	intergenic	intergenic:10788	NA	NA	*	NA	NA	NA	100417120	0.0298754	Spleen	Tissue_atlas	8915
chr7	35324873	35324892	20	-	12	12	20	ATCTGTGATGAGATCTGACT	4	C0	2	D0	T	TC	CT	FALSE	ATC	CTC	FALSE	CATC	CTCC	FALSE	intergenic	intergenic:10789	NA	NA	*	NA	NA	B2_Mm1a	6505097	1.84471	mESC_Serum	ES_cell	19857
chr7	35771187	35771224	38	-	2	2	38	ATCAAATGATGAATCCATGCCTAGCTTGCTGGCTGATG	5	C0	2	D0	G	CA	TG	TRUE	TCA	TGC	FALSE	ATCA	TGCT	FALSE	intergenic	intergenic:10796	NA	NA	*	NA	NA	NA	122915063	0.0162714	E14 cortex	Dev_concat	19859
chr7	35943718	35943741	24	-	3	3	24	TGCCATGATGATAATGCACTGAAC	4	C0	2	D0	A	GC	AC	FALSE	TGC	ACC	FALSE	CTGC	ACCT	FALSE	intergenic	intergenic:10797	NA	NA	*	NA	NA	ORR1B1	16537231	0.181409	mESC_LIF	ES_cell	19860
chr7	35997997	35998029	33	-	3	3	33	CTGCCATGATGATAATGGACTAAGCCTCTGAAA	5	C0	2	D0	T	GC	AA	FALSE	TGC	AAC	FALSE	CTGC	AACT	FALSE	intergenic	intergenic:10797	NA	NA	*	NA	NA	ORR1A4	41752005	0.0718528	Brain	Tissue_atlas	19861
chr7	36131441	36131467	27	+	33	33	27	TGCCATGATGATAATGAACCTCTGAAA	4	C0	2	D0	T	GC	AA	FALSE	TGC	AAC	FALSE	CTGC	AACT	FALSE	intergenic	intergenic:10799	NA	NA	*	NA	NA	ORR1B1	64188461	0.514111	IP_fib_placenta-e15	IP_Tissue	8917
chr7	36541799	36541830	32	-	10	10	32	CACCATGATGATAATGGACTGAACCTCTGAAA	4	C0	2	D0	T	AC	AA	FALSE	CAC	AAC	FALSE	CCAC	AACC	FALSE	intergenic	intergenic:10802	NA	NA	*	NA	NA	ORR1B1	50011828	0.199953	Heart	Tissue_atlas	19862
chr7	36683024	36683055	32	-	4	4	32	CACCATGATGATAATGGATTAAGCCTCTGAAA	4	C0	2	D0	T	AC	AA	FALSE	CAC	AAT	FALSE	CCAC	AATT	FALSE	intergenic	intergenic:10803	NA	NA	*	NA	NA	ORR1B1	64188461	0.0623165	IP_fib_placenta-e15	IP_Tissue	19863
chr7	37900385	37900416	32	-	5	5	32	TGCCATGATGATAGTGGGCTAACCTTCTGAAA	4	C0	2	D0	T	GC	AA	FALSE	TGC	AAC	FALSE	CTGC	AACT	FALSE	intergenic	intergenic:10809	NA	NA	*	NA	NA	ORR1C2	80391512	0.0621956	Ip-snu13	IP In vitro immortalised cell lines	19867
chr7	38246176	38246207	32	+	2	2	32	CACCATGATGATAGTGGACTAAACCTCTGACA	4	C0	2	D0	T	AC	CA	FALSE	CAC	CAC	FALSE	CCAC	CACT	FALSE	intergenic	intergenic:10814	NA	NA	*	NA	NA	ORR1B1	10652298	0.187753	αTC1	In vitro immortalised cell lines	8919
chr7	41507971	41508009	39	+	2	2	39	CCTTGGTGATGAACAGCAATGTGGAAGTGTAAGCTGAAT	5	C0	2	D0	G	TT	AT	FALSE	CTT	ATA	FALSE	CCTT	ATAA	FALSE	intergenic	intergenic:10865	NA	NA	*	NA	NA	MTA_Mm	6505097	0.307451	mESC_Serum	ES_cell	8928
chr7	41589438	41589477	40	+	2	2	40	CCACATGATGGCTCACAACCATCTGTAACAAGATCTGACT	4	C1	2	D0	T	CA	CT	FALSE	CCA	CTC	FALSE	ACCA	CTCC	FALSE	intergenic	intergenic:10866	NA	NA	*	NA	NA	B2_Mm1a	74524092	0.026837	IP_fib_brain-e15	IP_Tissue	8930
chr1	132094126	132094146	21	-	3	3	21	CAACAGTGATGGGCTCTGATG	5	C1	2	D0	T	AC	TG	FALSE	AAC	TGT	FALSE	CAAC	TGTC	FALSE	intergenic	intergenic:1087	NA	NA	*	NA	NA	B2_Mm2	17716256	0.169336	MC38	In vitro immortalised cell lines	11453
chr7	42811607	42811634	28	-	2	2	28	GGAGATGATGACACTTTCTGTACTGAGT	4	C0	2	D0	A	GA	GT	FALSE	GGA	GTG	FALSE	TGGA	GTGC	FALSE	intergenic	intergenic:10886	NA	NA	*	NA	NA	NA	3410464	0.58643	PGC(M)	Cell population isolated from tissues	19877
chr1	132147557	132147588	32	-	14	18	32	TGCCATGATGATAATGGACTAAACCTCTGAGA	4	C0	2	D0	T	GC	GA	FALSE	TGC	GAC	FALSE	CTGC	GACT	FALSE	intergenic	intergenic:1089	NA	NA	*	NA	NA	ORR1B1	80391512	0.223904	Ip-snu13	IP In vitro immortalised cell lines	11454
chr7	43000651	43000678	28	+	2	2	28	GGAGATGATGACACTTTCTGTACTGAGT	4	C0	2	D0	A	GA	GT	FALSE	GGA	GTG	FALSE	TGGA	GTGC	FALSE	intergenic	intergenic:10891	NA	NA	*	NA	NA	NA	16803130	0.119025	CT26	In vitro immortalised cell lines	8933
chr7	43550304	43550336	33	-	3	3	33	CTACCATGATGATAGTGGACTAAATGTCTGAAC	5	C0	2	D0	T	AC	AC	FALSE	TAC	ACT	FALSE	CTAC	ACTG	FALSE	intergenic	intergenic:10906	NA	NA	*	NA	NA	ORR1B2	80391512	0.0373174	Ip-snu13	IP In vitro immortalised cell lines	19878
chr7	43595671	43595709	39	-	5	5	39	TTTGGTGATGAACAGCAATGTGGAAAGTGTAAGCTGAAT	4	C0	2	D0	G	TT	AT	FALSE	TTT	ATA	FALSE	CTTT	ATAA	FALSE	intergenic	intergenic:10907	NA	NA	*	NA	NA	MTB	141251809	0.0353978	PO cortex	Dev_concat	19879
chr7	44489246	44489275	30	-	2	2	30	CATCTGTGATGTAGAGATGAGTGCCTGACA	5	C3	2	D0	C	TC	CA	FALSE	ATC	CAG	FALSE	CATC	CAGA	FALSE	intergenic	intergenic:10934	NA	NA	*	NA	NA	NA	109447806	0.0182736	Intestine	Tissue_atlas	19882
chr7	45081324	45081348	25	+	2	2	25	CGGAATGATGAGCAGTGGTCTGAAA	4	C0	2	D0	T	GG	AA	FALSE	CGG	AAT	FALSE	CCGG	AATA	FALSE	intergenic	intergenic:10946	NA	NA	*	NA	NA	MTD	17716256	0.112891	MC38	In vitro immortalised cell lines	8944
chr7	45292940	45292972	33	-	4	4	33	CTGCCATGATGACAATGGACTAAACCTCTGAAA	5	C0	2	D0	T	GC	AA	FALSE	TGC	AAC	FALSE	CTGC	AACT	FALSE	intergenic	intergenic:10948	NA	NA	*	NA	NA	ORR1C1	59022347	0.0677709	MEF #2	In vitro cultured primary	19892
chr1	132784753	132784772	20	+	2	2	20	ATTTGTGATGAGATCTGATG	4	C0	2	D0	T	TT	TG	FALSE	ATT	TGC	FALSE	CATT	TGCC	FALSE	intergenic	intergenic:1098	NA	NA	*	NA	NA	B2_Mm1t	25227414	0.0792788	mESC_EpiSC	ES_cell	473
chr1	132873365	132873397	33	-	14	14	33	CCACCATGATGATAATGGATTAAATCTCTGAAA	5	C0	2	D0	T	AC	AA	FALSE	CAC	AAC	FALSE	CCAC	AACT	FALSE	intergenic	intergenic:1099	NA	NA	*	NA	NA	ORR1B1	80391512	0.174148	Ip-snu13	IP In vitro immortalised cell lines	11460
chr1	133036170	133036209	40	-	2	2	40	ACACATGATGGCTCACAACCATCTGTAATGAGATCTGATG	4	C1	2	D0	T	CA	TG	TRUE	ACA	TGC	FALSE	AACA	TGCC	FALSE	intergenic	intergenic:1102	NA	NA	*	NA	NA	B2_Mm2	16242931	0.12313	mESC_mesoodermal	ES_cell	11463
chr7	51001394	51001432	39	+	10	10	39	CTTTGGTGATGAACAGCAGTATGGAAGTGTAAGCTGAAT	5	C0	2	D0	G	TT	AT	FALSE	TTT	ATA	FALSE	CTTT	ATAA	FALSE	intergenic	intergenic:11038	NA	NA	*	NA	NA	MTA_Mm	161859264	0.0617821	E17 cortex	Dev_concat	8980
chr7	51834993	51835018	26	-	3	5	26	GGGCATGATGAAGAGTAGATCTGAGT	4	C0	2	D0	T	GG	GT	FALSE	GGG	GTC	FALSE	AGGG	GTCA	FALSE	intergenic	intergenic:11047	NA	NA	*	NA	NA	NA	16803130	0.297564	CT26	In vitro immortalised cell lines	19909
chr1	133304505	133304536	32	-	8	8	32	TGCCATGATGATAATGGACTAAACCTCTGAAG	4	C0	2	D0	T	GC	AG	FALSE	TGC	AGC	FALSE	CTGC	AGCT	FALSE	intergenic	intergenic:1105	NA	NA	*	NA	NA	ORR1B1	76423479	0.10468	Kidney	Tissue_atlas	11465
chr7	52040003	52040035	33	+	20	20	33	CTGCCATGATGATAATGGACTAAACCTCTGACA	5	C0	2	D0	T	GC	CA	FALSE	TGC	CAC	FALSE	CTGC	CACA	FALSE	intergenic	intergenic:11051	NA	NA	*	NA	NA	ORR1A4	100417120	0.199169	Spleen	Tissue_atlas	8989
chr7	52089300	52089326	27	+	43	43	27	TGATGATGATGGACTGAACCTCTGAAC	5	C1	2	D0	T	AT	AC	FALSE	GAT	ACA	FALSE	TGAT	ACAT	FALSE	intergenic	intergenic:11052	NA	NA	*	NA	NA	ORR1A2	80391512	0.534882	Ip-snu13	IP In vitro immortalised cell lines	8990
chr7	52642340	52642363	24	+	2	2	24	TGCCATGATGATAATAGACTGAAA	4	C0	2	D0	A	GC	AA	FALSE	TGC	AAT	FALSE	CTGC	AATT	FALSE	intergenic	intergenic:11054	NA	NA	*	NA	NA	ORR1A4	6505097	0.307451	mESC_Serum	ES_cell	8991
chr7	53802509	53802546	38	-	2	2	38	TTTGGTGATGAACAGCAATGTGGAAAAGTAAGCTGAAT	4	C0	2	D0	G	TT	AT	FALSE	TTT	ATA	FALSE	CTTT	ATAA	FALSE	intergenic	intergenic:11056	NA	NA	*	NA	NA	MTA_Mm	60590130	0.0330087	IP_fib_body-e15	IP_Tissue	19910
chr7	53743531	53743568	38	+	2	2	38	CTTGGTGATGAACAACAGTATGGAAGTGTAAGCTGAAT	4	C0	2	D0	G	TT	AT	FALSE	CTT	ATA	FALSE	CCTT	ATAA	FALSE	intergenic	intergenic:11056	NA	NA	*	NA	NA	MTB	100417120	0.0199169	Spleen	Tissue_atlas	8992
chr7	54240507	54240544	38	+	27	27	38	TTTGGTGATGAACAGCAGTGTGGAAGTGTAAGCTGAAT	4	C0	2	D0	G	TT	AT	FALSE	TTT	ATA	FALSE	CTTT	ATAA	FALSE	intergenic	intergenic:11060	NA	NA	*	NA	NA	MTA_Mm	80391512	0.335856	Ip-snu13	IP In vitro immortalised cell lines	8993
chr7	55387438	55387459	22	+	10	13	22	GCAGATGATGTAACAACTGATA	4	C3	2	D0	A	CA	TA	FALSE	GCA	TAC	FALSE	TGCA	TACA	FALSE	intergenic	intergenic:11064	NA	NA	*	NA	NA	NA	10652298	1.22039	αTC1	In vitro immortalised cell lines	9001
chr7	55283022	55283041	20	+	2	2	20	CACAATGATGAATTCTGATT	4	C0	2	D0	T	AC	TT	FALSE	CAC	TTA	FALSE	GCAC	TTAT	FALSE	intergenic	intergenic:11064	NA	NA	*	NA	NA	NA	34324923	0.0582667	Dendritic cells	In vitro cultured primary	9000
chr7	56638423	56638456	34	+	4	4	34	TGCCATGATGACGCCCCATGACTGGACTCTGACA	4	C0	2	D0	T	GC	CA	FALSE	TGC	CAC	FALSE	TTGC	CACA	FALSE	intergenic	intergenic:11072	NA	NA	*	NA	NA	NA	80391512	0.0497565	Ip-snu13	IP In vitro immortalised cell lines	9011
chr7	57911364	57911397	34	+	4	4	34	AATTATGATGAACCAGGTCACAGTTTGACTGATA	4	C0	2	D0	A	AT	TA	FALSE	AAT	TAA	FALSE	TAAT	TAAT	FALSE	intergenic	intergenic:11076	NA	NA	*	NA	NA	NA	80391512	0.0497565	Ip-snu13	IP In vitro immortalised cell lines	9016
chr7	58077304	58077335	32	+	9	9	32	TGCCATGATGATAATGGACTAAAATTCTGAAC	4	C0	2	D0	T	GC	AC	FALSE	TGC	ACT	FALSE	CTGC	ACTG	FALSE	intergenic	intergenic:11077	NA	NA	*	NA	NA	ORR1C1	80391512	0.111952	Ip-snu13	IP In vitro immortalised cell lines	9017
chr7	59087129	59087162	34	+	10	10	34	TGATATGATGACTCAGATGGGCTTTGTTCTGACT	4	C0	2	D0	T	GA	CT	FALSE	TGA	CTG	FALSE	GTGA	CTGA	FALSE	intergenic	intergenic:11085	NA	NA	*	NA	NA	IAP-d-int	58816145	0.170021	Bone marrow	Tissue_atlas	9019
chr7	59222585	59222611	27	-	2	2	27	GGTCTATGATGTCATTTAATTCTGATG	5	C3	2	D0	T	TC	TG	FALSE	GTC	TGT	FALSE	GGTC	TGTC	FALSE	intergenic	intergenic:11088	NA	NA	*	NA	NA	NA	36680376	0.0545251	IP_fib_brain-adult	IP_Tissue	19913
chr7	60605120	60605151	32	-	2	2	32	TTCTGTGATGACAATGGCACAATATACTGAAC	4	C0	2	D0	A	TC	AC	FALSE	TTC	ACT	FALSE	CTTC	ACTA	FALSE	intergenic	intergenic:11097	NA	NA	*	NA	NA	NA	12290660	0.162725	Min6	In vitro immortalised cell lines	19924
chr1	16634451	16634488	38	-	2	2	38	GAAAATGATGTGCTGTGTTTCCACTGCAACCACTGATT	4	C3	2	D0	A	AA	TT	TRUE	GAA	TTC	TRUE	GGAA	TTCT	TRUE	intergenic	intergenic:111	NA	NA	*	NA	NA	NA	6505097	0.307451	mESC_Serum	ES_cell	11004
chr7	65758141	65758165	25	+	3	3	25	CTGCCATGATGATAATGGACTGAAC	5	C0	2	D0	A	GC	AC	FALSE	TGC	ACC	FALSE	CTGC	ACCT	FALSE	intergenic	intergenic:11136	NA	NA	*	NA	NA	ORR1A4	34324923	0.0874001	Dendritic cells	In vitro cultured primary	9040
chr7	65744113	65744133	21	+	4	4	21	TTCAAGTGATGAACACTGATG	5	C0	2	D0	A	CA	TG	TRUE	TCA	TGT	FALSE	TTCA	TGTG	FALSE	intergenic	intergenic:11136	NA	NA	*	NA	NA	MTC	80391512	0.0497565	Ip-snu13	IP In vitro immortalised cell lines	9039
chr7	65846993	65847024	32	+	8	8	32	TGCCATGATGATAATGGACTAAGCCTCTGAAA	4	C0	2	D0	T	GC	AA	FALSE	TGC	AAC	FALSE	CTGC	AACT	FALSE	intergenic	intergenic:11138	NA	NA	*	NA	NA	ORR1C2	36680376	0.2181	IP_fib_brain-adult	IP_Tissue	9041
chr1	133882665	133882704	40	-	3	3	40	GCCACGTGATGAGCCTGTGAGGGCGCTGTGGGTTCTGAGA	5	C0	2	D0	T	CA	GA	FALSE	CCA	GAG	FALSE	GCCA	GAGG	FALSE	intergenic	intergenic:1115	NA	NA	*	NA	NA	NA	80391512	0.0373174	Ip-snu13	IP In vitro immortalised cell lines	11470
chr1	133868216	133868247	32	+	2	2	32	TGCCATGATGACAATAGACAGAACCTCTGAAC	4	C0	2	D0	T	GC	AC	FALSE	TGC	ACC	FALSE	CTGC	ACCT	FALSE	intergenic	intergenic:1115	NA	NA	*	NA	NA	ORR1A4	58816145	0.0340043	Bone marrow	Tissue_atlas	478
chr7	68838668	68838689	22	+	2	2	22	GTAAATGATGAAAGTCCTGAGA	4	C0	2	D0	C	TA	GA	FALSE	GTA	GAA	FALSE	TGTA	GAAG	FALSE	intergenic	intergenic:11167	NA	NA	*	NA	NA	Lx8	25227414	0.0792788	mESC_EpiSC	ES_cell	9059
chr7	69040730	69040753	24	-	26	26	24	CACCATGATGATAATGGACTGAAC	4	C0	2	D0	A	AC	AC	FALSE	CAC	ACC	FALSE	CCAC	ACCT	FALSE	intergenic	intergenic:11170	NA	NA	*	NA	NA	ORR1B1	100417120	0.25892	Spleen	Tissue_atlas	19961
chr7	71252538	71252577	40	+	2	2	40	CCACATGATGGCTCACAACCATCCATAATGAGATCTGATG	4	C1	2	D0	T	CA	TG	TRUE	CCA	TGC	FALSE	ACCA	TGCC	FALSE	intergenic	intergenic:11190	NA	NA	*	NA	NA	B2_Mm2	7055065	0.283484	mESC-2i	ES_cell	9063
chr1	16681139	16681163	25	-	11	11	25	CCACCATGATGATAATGGACTGAAC	5	C0	2	D0	A	AC	AC	FALSE	CAC	ACC	FALSE	CCAC	ACCT	FALSE	intergenic	intergenic:112	NA	NA	*	NA	NA	ORR1B1	16242931	0.677218	mESC_mesoodermal	ES_cell	11005
chr7	73652686	73652705	20	-	39	41	20	TGTAATGATGAGATCTGACT	4	C0	2	D0	T	GT	CT	FALSE	TGT	CTC	FALSE	CTGT	CTCC	FALSE	intergenic	intergenic:11213	NA	NA	*	NA	NA	B2_Mm1a	6505097	6.30275	mESC_Serum	ES_cell	19975
chr7	74755460	74755492	33	+	2	2	33	CTGCTATGATGATAATGGACTGAACCTCTGAAC	5	C0	2	D0	T	GC	AC	FALSE	TGC	ACC	FALSE	CTGC	ACCT	FALSE	intergenic	intergenic:11224	NA	NA	*	NA	NA	ORR1A4	6897243	0.289971	mESC_endodermal	ES_cell	9066
chr7	75993210	75993237	28	-	5	5	28	AGAAGTGATGAAACAAATGGATCTGACA	4	C0	2	D0	T	GA	CA	FALSE	AGA	CAG	FALSE	CAGA	CAGA	FALSE	intergenic	intergenic:11236	NA	NA	*	NA	NA	L1Md_T	58816145	0.0850107	Bone marrow	Tissue_atlas	19983
chr7	76139107	76139131	25	-	2	2	25	CTGCCATGATGATAATGGACTGAAC	5	C0	2	D0	A	GC	AC	FALSE	TGC	ACC	FALSE	CTGC	ACCT	FALSE	intergenic	intergenic:11238	NA	NA	*	NA	NA	ORR1A4	16242931	0.12313	mESC_mesoodermal	ES_cell	19984
chr7	76125557	76125589	33	+	6	6	33	CTGCCATGATGATAATGGACTAAACCTCTGAAA	5	C0	2	D0	T	GC	AA	FALSE	TGC	AAC	FALSE	CTGC	AACT	FALSE	intergenic	intergenic:11238	NA	NA	*	NA	NA	ORR1B1	76423479	0.0785099	Kidney	Tissue_atlas	9076
chr7	76192778	76192798	21	+	3	3	21	ACCCATGATGACTCACTGACT	4	C0	2	D0	A	CC	CT	FALSE	ACC	CTA	FALSE	GACC	CTAG	FALSE	intergenic	intergenic:11238	NA	NA	*	NA	NA	NA	122915063	0.0244071	E14 cortex	Dev_concat	9077
chr7	77253505	77253524	20	-	2	2	20	TTCTATGATGTTCTCTGAGT	4	C3	2	D0	T	TC	GT	FALSE	TTC	GTC	FALSE	ATTC	GTCT	FALSE	intergenic	intergenic:11239	NA	NA	*	NA	NA	NA	2293051	0.8722	neuro2A	In vitro immortalised cell lines	19985
chr7	77809102	77809122	21	-	36	36	21	TATCCATGATGAGATCTGATG	5	C0	2	D0	T	TC	TG	FALSE	ATC	TGC	FALSE	TATC	TGCC	FALSE	intergenic	intergenic:11241	NA	NA	*	NA	NA	B2_Mm2	11602147	3.10287	mESC-LIF_Serum	ES_cell	19986
chr7	79230980	79231011	32	-	2	2	32	CACCATGATGATAGTGAACTAACTCTCTGAAA	4	C0	2	D0	T	AC	AA	FALSE	CAC	AAC	FALSE	TCAC	AACT	FALSE	intergenic	intergenic:11253	NA	NA	*	NA	NA	ORR1C2	80391512	0.0248782	Ip-snu13	IP In vitro immortalised cell lines	19997
chr7	79980485	79980504	20	-	31	31	20	ACCCGTGATGAGATCTGACG	4	C0	2	D0	T	CC	CG	FALSE	ACC	CGC	FALSE	CACC	CGCC	FALSE	intergenic	intergenic:11264	NA	NA	*	NA	NA	B2_Mm1a	16803130	1.84489	CT26	In vitro immortalised cell lines	20001
chr7	80877264	80877302	39	+	6	6	39	ACTTATGATGTAGCTGAGGATGACCTTGAACTTCTGATC	4	C3	2	D0	T	CT	TC	FALSE	ACT	TCC	FALSE	AACT	TCCT	FALSE	intergenic	intergenic:11274	NA	NA	*	NA	NA	NA	80391512	0.0746347	Ip-snu13	IP In vitro immortalised cell lines	9089
chr7	80956425	80956456	32	-	4	4	32	TGCTGTGATGATAATGGACTGAACCTCTGAAA	4	C0	2	D0	T	GC	AA	FALSE	TGC	AAC	FALSE	CTGC	AACT	FALSE	intergenic	intergenic:11275	NA	NA	*	NA	NA	ORR1A4	6897243	0.579942	mESC_endodermal	ES_cell	20013
chr7	81516722	81516744	23	+	2	2	23	CAGCTGTGATGAAAGCTGAGCGT	5	C0	4	D0	G	GC	GC	TRUE	AGC	GCG	FALSE	CAGC	GCGT	FALSE	intergenic	intergenic:11280	NA	NA	*	NA	NA	NA	16537231	0.120939	mESC_LIF	ES_cell	9093
chr7	82042666	82042687	22	-	2	2	22	ATCTGTGATGAGATCTGATGTT	4	C0	4	D0	T	TC	TG	FALSE	ATC	TGT	FALSE	CATC	TGTT	FALSE	intergenic	intergenic:11288	NA	NA	*	NA	NA	B2_Mm2	22675937	0.0881992	Raw264.7 (LPS)	In vitro immortalised cell lines	20025
chr7	82625447	82625474	28	-	3	3	28	CTCCTGTGATGGCTGCAGGCTGAGGAGA	5	C1	5	D0	G	CC	GG	TRUE	TCC	GGA	TRUE	CTCC	GGAG	TRUE	intergenic	intergenic:11292	NA	NA	*	NA	NA	NA	1419555	2.11334	mESC_WT	ES_cell	20026
chr7	82627151	82627172	22	+	4	6	22	AATAATGATGTTAATTCTGAAT	4	C3	2	D0	T	AT	AT	TRUE	AAT	ATT	TRUE	AAAT	ATTA	FALSE	intergenic	intergenic:11292	NA	NA	*	NA	NA	NA	10652298	0.563259	αTC1	In vitro immortalised cell lines	9101
chr7	82811677	82811716	40	+	5	5	40	CGTCGTGATGACACTTCTGCCTCAAGGCATAGCTCTGACT	4	C0	2	D0	T	GT	CT	FALSE	CGT	CTT	FALSE	TCGT	CTTT	FALSE	intergenic	intergenic:11293	NA	NA	*	NA	NA	NA	80391512	0.0621956	Ip-snu13	IP In vitro immortalised cell lines	9104
chr7	84463161	84463199	39	-	24	27	39	GTCCTGTGATGACTATTATGTAGATGTGTCACTCTGATT	5	C0	2	D0	T	CC	TT	FALSE	TCC	TTT	FALSE	GTCC	TTTG	FALSE	intergenic	intergenic:11316	NA	NA	*	NA	NA	MER97d	80391512	0.335856	Ip-snu13	IP In vitro immortalised cell lines	20039
chr7	84804509	84804533	25	+	3	3	25	CCACTATGATGATAATGGACTGAAA	5	C0	2	D0	A	AC	AA	FALSE	CAC	AAT	FALSE	CCAC	AATT	FALSE	intergenic	intergenic:11320	NA	NA	*	NA	NA	ORR1B1	80391512	0.0373174	Ip-snu13	IP In vitro immortalised cell lines	9109
chr7	85217340	85217369	30	+	8	13	30	GTCCTGTGATGAAAATACTTAGCTCTGAGT	5	C0	2	D0	T	CC	GT	FALSE	TCC	GTG	FALSE	GTCC	GTGC	FALSE	intergenic	intergenic:11333	NA	NA	*	NA	NA	L1_Mus3	16803130	0.773665	CT26	In vitro immortalised cell lines	9111
chr1	135226233	135226282	50	-	7	7	50	AGCTGATGATGAGTGGTGACTTAGCTCATCCTGTCACTTCTCTGAAGCCT	5	C0	5	D0	T	CT	AG	TRUE	GCT	AGC	TRUE	AGCT	AGCC	FALSE	intergenic	intergenic:1134	NA	NA	*	NA	NA	NA	7820780	0.895051	MESC-R2i	ES_cell	11480
chr1	135177293	135177325	33	-	2	2	33	CTGCCATGATGAAAATGGACTAAACCTCTGAAA	5	C0	2	D0	T	GC	AA	FALSE	TGC	AAC	FALSE	CTGC	AACT	FALSE	intergenic	intergenic:1134	NA	NA	*	NA	NA	ORR1C1	60590130	0.0330087	IP_fib_body-e15	IP_Tissue	11479
chr7	85635847	85635867	21	+	4	4	21	GGTAAGTGATGATTGCTGAAA	5	C0	2	D0	G	TA	AA	FALSE	GTA	AAA	FALSE	GGTA	AAAG	FALSE	intergenic	intergenic:11342	NA	NA	*	NA	NA	NA	80391512	0.0497565	Ip-snu13	IP In vitro immortalised cell lines	9112
chr1	135289814	135289838	25	-	2	2	25	CCACCATGATGATAATAGACTGAAC	5	C0	2	D0	A	AC	AC	FALSE	CAC	ACC	FALSE	CCAC	ACCT	FALSE	intergenic	intergenic:1136	NA	NA	*	NA	NA	ORR1B1	80391512	0.0248782	Ip-snu13	IP In vitro immortalised cell lines	11482
chr7	86713788	86713813	26	-	2	2	26	ACTTGTGATGATGTTATAATCTGATT	4	C0	2	D0	T	CT	TT	FALSE	ACT	TTA	FALSE	CACT	TTAT	FALSE	intergenic	intergenic:11374	NA	NA	*	NA	NA	NA	76423479	0.02617	Kidney	Tissue_atlas	20043
chr7	88333968	88333987	20	+	2	2	20	TTAGATGATGAATTCTGATG	4	C0	2	D0	T	TA	TG	TRUE	TTA	TGT	FALSE	TTTA	TGTG	FALSE	intergenic	intergenic:11384	NA	NA	*	NA	NA	MTC	80391512	0.0248782	Ip-snu13	IP In vitro immortalised cell lines	9115
chr1	135700438	135700458	21	-	73	81	21	CACCCGTGATGAGATCTGATG	5	C0	2	D0	T	CC	TG	FALSE	ACC	TGC	FALSE	CACC	TGCC	FALSE	intergenic	intergenic:1140	NA	NA	*	NA	NA	B2_Mm1t	2293051	35.3241	neuro2A	In vitro immortalised cell lines	11488
chr1	135696848	135696881	34	+	2	2	34	CCACCATGATGATAAGACTAAAATTCTGAAACTG	5	C0	5	D0	T	AC	AA	FALSE	CAC	AAC	FALSE	CCAC	AACT	FALSE	intergenic	intergenic:1140	NA	NA	*	NA	NA	ORR1C2	7055065	0.283484	mESC-2i	ES_cell	488
chr7	92715164	92715188	25	-	35	46	25	CTGCCATGATGATAACGGACTGAGC	5	C0	2	D0	A	GC	GC	TRUE	TGC	GCT	FALSE	CTGC	GCTT	FALSE	intergenic	intergenic:11410	NA	NA	*	NA	NA	ORR1B1	17825322	2.5806	Raw264.7 #1	In vitro immortalised cell lines	20055
chr7	92723190	92723218	29	-	4	4	29	GAAAATGATGAAAATAACCTCTACTGAGC	4	C0	2	D0	A	AA	GC	FALSE	GAA	GCA	FALSE	AGAA	GCAC	FALSE	intergenic	intergenic:11410	NA	NA	*	NA	NA	NA	80391512	0.0497565	Ip-snu13	IP In vitro immortalised cell lines	20056
chr7	92947876	92947908	33	+	2	2	33	TGGCTATGATGATAACTGACTAAACCTCTGAAA	5	C0	2	D0	T	GC	AA	FALSE	GGC	AAA	FALSE	TGGC	AAAT	FALSE	intergenic	intergenic:11413	NA	NA	*	NA	NA	ORR1B1	2293051	0.8722	neuro2A	In vitro immortalised cell lines	9139
chr7	93127587	93127618	32	+	2	2	32	TGCCATGATGATAGTGGACTGAACCTCTGAAA	4	C0	2	D0	T	GC	AA	FALSE	TGC	AAC	FALSE	CTGC	AACT	FALSE	intergenic	intergenic:11414	NA	NA	*	NA	NA	ORR1A4	58816145	0.0340043	Bone marrow	Tissue_atlas	9140
chr7	94036335	94036358	24	-	3	6	24	AACAATGATGAATGGGCGCTGACA	4	C0	2	D0	G	AC	CA	FALSE	AAC	CAT	FALSE	AAAC	CATG	FALSE	intergenic	intergenic:11424	NA	NA	*	NA	NA	NA	100417120	0.0597508	Spleen	Tissue_atlas	20059
chr7	94952260	94952301	42	-	2	2	42	ACTTGTGATGAACTTTTTAACATGTGATCATGTATTCTGAAA	4	C0	2	D0	T	CT	AA	FALSE	ACT	AAG	FALSE	AACT	AAGA	FALSE	intergenic	intergenic:11425	NA	NA	*	NA	NA	RLTR22_Mus	25227414	0.0792788	mESC_EpiSC	ES_cell	20060
chr7	95409901	95409932	32	+	3	3	32	CACCATGATGATAATGGATTAAGCCTCTGAAA	4	C0	2	D0	T	AC	AA	FALSE	CAC	AAC	FALSE	CCAC	AACT	FALSE	intergenic	intergenic:11426	NA	NA	*	NA	NA	ORR1B1	100417120	0.0298754	Spleen	Tissue_atlas	9143
chr7	95505063	95505094	32	+	4	4	32	TGCCATGATGATAATGGACTAAACCTCTGAAA	4	C0	2	D0	T	GC	AA	FALSE	TGC	AAC	FALSE	ATGC	AACA	FALSE	intergenic	intergenic:11429	NA	NA	*	NA	NA	ORR1B1	22675937	0.176398	Raw264.7 (LPS)	In vitro immortalised cell lines	9144
chr7	95977287	95977318	32	+	23	23	32	TGCCATGATGATAATGGACTAAACCTCTGAAA	4	C0	2	D0	T	GC	AA	FALSE	TGC	AAC	FALSE	CTGC	AACT	FALSE	intergenic	intergenic:11430	NA	NA	*	NA	NA	ORR1B1	16620313	1.38385	NIH3T3	In vitro immortalised cell lines	9145
chr7	97410839	97410862	24	+	9	15	24	TGCCGTGATGATAATGGCCTGACG	4	C0	2	D0	C	GC	CG	FALSE	TGC	CGT	FALSE	CTGC	CGTT	FALSE	intergenic	intergenic:11435	NA	NA	*	NA	NA	ORR1A4	11602147	1.29286	mESC-LIF_Serum	ES_cell	9164
chr7	97549306	97549342	37	-	2	2	37	TGCTGTGATGAGACACATGACCAAAAGCAACCTGAAG	4	C0	2	D0	C	GC	AG	FALSE	TGC	AGA	FALSE	TTGC	AGAA	FALSE	intergenic	intergenic:11438	NA	NA	*	NA	NA	NA	14174761	0.141096	CD4+ #1	Cell population isolated from tissues	20063
chr7	99343759	99343785	27	-	2	2	27	GCAGAAGGATGACGAGCTCTGAAAGAG	5	C4	5	D0	T	AG	AA	FALSE	CAG	AAG	FALSE	GCAG	AAGA	FALSE	intergenic	intergenic:11460	NA	NA	*	NA	NA	NA	29696223	0.0673486	skin_fibro	In vitro cultured primary	20073
chr7	101028335	101028362	28	+	2	2	28	GGACATGATGATTGAGGCCAGGCTGATT	4	C0	2	D0	G	GA	TT	TRUE	GGA	TTC	TRUE	AGGA	TTCT	TRUE	intergenic	intergenic:11492	NA	NA	*	NA	NA	NA	14264468	0.140209	Macrophage	In vitro cultured primary	9185
chr7	101068593	101068617	25	-	2	2	25	CTACCATGATGATAATGAACTGAAC	5	C0	2	D0	A	AC	AC	FALSE	TAC	ACC	FALSE	CTAC	ACCT	FALSE	intergenic	intergenic:11493	NA	NA	*	NA	NA	ORR1B1	6505097	0.307451	mESC_Serum	ES_cell	20084
chr1	136378378	136378409	32	+	3	3	32	CACCGTGATGATAAGGGACTGAACCTCTGAAA	4	C0	2	D0	T	AC	AA	FALSE	CAC	AAC	FALSE	CCAC	AACT	FALSE	intergenic	intergenic:1152	NA	NA	*	NA	NA	ORR1B1	58816145	0.0510064	Bone marrow	Tissue_atlas	491
chr1	136460619	136460650	32	-	4	4	32	CACCATGATGATAATGGACTGAACCTCTGAAC	4	C0	2	D0	T	AC	AC	FALSE	CAC	ACT	FALSE	CCAC	ACTG	FALSE	intergenic	intergenic:1153	NA	NA	*	NA	NA	ORR1B2	7055065	0.566969	mESC-2i	ES_cell	11493
chr1	136566769	136566801	33	+	2	2	33	TGCCATGATGATAATGGACTGAACCTCTGAAAC	4	C0	3	D0	T	GC	AA	FALSE	TGC	AAC	FALSE	CTGC	AACG	FALSE	intergenic	intergenic:1155	NA	NA	*	NA	NA	ORR1B1	80391512	0.0248782	Ip-snu13	IP In vitro immortalised cell lines	495
chr7	104209693	104209730	38	+	140	140	38	CTTGGTGATGAACAGCAGTATGGAAGTGTAAGCTGAAT	4	C0	2	D0	G	TT	AT	FALSE	CTT	ATA	FALSE	CCTT	ATAA	FALSE	intergenic	intergenic:11576	NA	NA	*	NA	NA	MTA_Mm	74524092	1.87859	IP_fib_brain-e15	IP_Tissue	9200
chr7	104608013	104608050	38	+	2	2	38	CTTGGTGATGAACAACAGTATGGAAGTGTAAGCTGAAT	4	C0	2	D0	G	TT	AT	FALSE	CTT	ATA	FALSE	CCTT	ATAA	FALSE	intergenic	intergenic:11586	NA	NA	*	NA	NA	MTA_Mm	14744492	0.135644	CD4+ #2	Cell population isolated from tissues	9202
chr7	104784344	104784386	43	-	3	3	43	AACCTGTGATGAACTTTTTACCATGTGATCATGTATTCTGAAA	5	C0	2	D0	T	CC	AA	FALSE	ACC	AAG	FALSE	AACC	AAGA	FALSE	intergenic	intergenic:11593	NA	NA	*	NA	NA	RLTR22_Mur	74524092	0.0402554	IP_fib_brain-e15	IP_Tissue	20103
chr1	136750281	136750319	39	+	5	5	39	CTTTGGTGATGAACAGCAGTATGGAAGTGTAAGCTGAAT	5	C0	2	D0	G	TT	AT	FALSE	TTT	ATA	FALSE	CTTT	ATAA	FALSE	intergenic	intergenic:1160	NA	NA	*	NA	NA	MTA_Mm	64188461	0.0778956	IP_fib_placenta-e15	IP_Tissue	497
chr7	105263999	105264046	48	-	2	2	48	GTATAATGATGAAAAATATTATGGCCAAACTAGGCTTAATATCTGATA	5	C0	2	D0	T	AT	TA	FALSE	TAT	TAT	FALSE	GTAT	TATG	FALSE	intergenic	intergenic:11616	NA	NA	*	NA	NA	NA	80391512	0.0248782	Ip-snu13	IP In vitro immortalised cell lines	20104
chr1	136830477	136830505	29	-	4	6	29	CTTGATGATGATGCACTGAATCTCTGAAC	4	C0	2	D0	T	TT	AC	FALSE	CTT	ACC	FALSE	CCTT	ACCT	FALSE	intergenic	intergenic:1163	NA	NA	*	NA	NA	ORR1A2	80391512	0.0746347	Ip-snu13	IP In vitro immortalised cell lines	11494
chr7	105894035	105894077	43	-	3	5	43	CTGGATGATGATATGTTCCTGCCTTGATGATACTAGACTGAAC	4	C0	2	D0	A	TG	AC	FALSE	CTG	ACC	FALSE	CCTG	ACCT	FALSE	intergenic	intergenic:11631	NA	NA	*	NA	NA	ORR1A2	58816145	0.0850107	Bone marrow	Tissue_atlas	20108
chr7	106155451	106155493	43	-	3	5	43	CTGGATGATGATATGTTCCTGCCTTGATGATACTAGACTGAAC	4	C0	2	D0	A	TG	AC	FALSE	CTG	ACC	FALSE	CCTG	ACCT	FALSE	intergenic	intergenic:11633	NA	NA	*	NA	NA	ORR1A2	34324923	0.145667	Dendritic cells	In vitro cultured primary	20109
chr7	106585939	106585964	26	-	2	2	26	AAGAATGATGTTTTGCAGTTCTGAAA	4	C3	2	D0	T	AG	AA	FALSE	AAG	AAA	FALSE	CAAG	AAAT	FALSE	intergenic	intergenic:11638	NA	NA	*	NA	NA	NA	100417120	0.0199169	Spleen	Tissue_atlas	20110
chr1	137077420	137077439	20	+	8	8	20	ATCTGTGATGAGACCTGATA	4	C0	2	D0	C	TC	TA	FALSE	ATC	TAC	FALSE	CATC	TACC	FALSE	intergenic	intergenic:1165	NA	NA	*	NA	NA	B2_Mm2	11602147	0.689528	mESC-LIF_Serum	ES_cell	500
chr1	137179211	137179237	27	+	2	2	27	GTTGATGATGAGACCCTGTTTCTGATT	4	C0	2	D0	T	TT	TT	FALSE	GTT	TTA	FALSE	TGTT	TTAT	FALSE	intergenic	intergenic:1165	NA	NA	*	NA	NA	NA	10652298	0.187753	αTC1	In vitro immortalised cell lines	502
chr1	137144394	137144431	38	+	4	4	38	TTTTGTGATGAACAGCAATGTGGAAGTGTAAGCTGAAT	4	C0	2	D0	G	TT	AT	FALSE	TTT	ATA	FALSE	CTTT	ATAA	FALSE	intergenic	intergenic:1165	NA	NA	*	NA	NA	MTB_Mm	100417120	0.0398338	Spleen	Tissue_atlas	501
chr7	107221640	107221668	29	+	2	2	29	TTCAATGATGAGAACTTCCTTTGCTGAGT	4	C0	2	D0	G	TC	GT	FALSE	TTC	GTA	FALSE	CTTC	GTAT	FALSE	intergenic	intergenic:11661	NA	NA	*	NA	NA	NA	7820780	0.255729	MESC-R2i	ES_cell	9208
chr1	137581973	137582004	32	+	8	12	32	TGTCATGATGATAATGGACTAAACCTCTGAAA	4	C0	2	D0	T	GT	AA	FALSE	TGT	AAC	FALSE	CTGT	AACT	FALSE	intergenic	intergenic:1170	NA	NA	*	NA	NA	ORR1B1	80391512	0.149269	Ip-snu13	IP In vitro immortalised cell lines	503
chr1	137753170	137753202	33	-	2	2	33	CCACCATGATGATAATGGACTGAACCTCTGAAA	5	C0	2	D0	T	AC	AA	FALSE	CAC	AAC	FALSE	CCAC	AACT	FALSE	intergenic	intergenic:1171	NA	NA	*	NA	NA	ORR1B1	2293051	0.8722	neuro2A	In vitro immortalised cell lines	11495
chr7	109252370	109252401	32	+	555	555	32	CACCATGATGATAATGGACTAAACCTCTGAAA	4	C0	2	D0	T	AC	AA	FALSE	CAC	AAC	FALSE	CCAC	AACT	FALSE	intergenic	intergenic:11722	NA	NA	*	NA	NA	ORR1B1	80391512	6.90371	Ip-snu13	IP In vitro immortalised cell lines	9218
chr1	138016431	138016470	40	+	10	10	40	TTACCATGATGTAAATACATTGGGATTTGATATACTGAAT	5	C3	2	D0	A	AC	AT	FALSE	TAC	ATT	FALSE	TTAC	ATTG	FALSE	intergenic	intergenic:1174	NA	NA	*	NA	NA	NA	144392235	0.0692558	neurons	ES_cell	507
chr7	111168851	111168883	33	-	3	3	33	CACTGTGATGACAATGAGCTAAATCTCTGAAAC	4	C0	3	D0	T	AC	AA	FALSE	CAC	AAC	FALSE	TCAC	AACT	FALSE	intergenic	intergenic:11742	NA	NA	*	NA	NA	ORR1C1	80391512	0.0373174	Ip-snu13	IP In vitro immortalised cell lines	20127
chr7	111987137	111987164	28	+	7	10	28	AAGAATGATGTGATCTAAAGTACTGACT	4	C3	2	D0	A	AG	CT	TRUE	AAG	CTA	FALSE	AAAG	CTAT	FALSE	intergenic	intergenic:11747	NA	NA	*	NA	NA	NA	64188461	0.155791	IP_fib_placenta-e15	IP_Tissue	9235
chr7	112207306	112207331	26	+	3	3	26	CACAGTGATGAGATAAGTGACTGATG	4	C0	2	D0	A	AC	TG	FALSE	CAC	TGC	FALSE	TCAC	TGCG	FALSE	intergenic	intergenic:11749	NA	NA	*	NA	NA	MTEa	80391512	0.0373174	Ip-snu13	IP In vitro immortalised cell lines	9238
chr7	113034251	113034285	35	+	2	2	35	AGCAGTGATGACTTCCGAGAGAGGACCTGAGCGGT	4	C0	5	D0	C	GC	GC	TRUE	AGC	GCG	FALSE	GAGC	GCGG	FALSE	intergenic	intergenic:11755	NA	NA	*	NA	NA	NA	7055065	0.283484	mESC-2i	ES_cell	9248
chr7	113581720	113581748	29	+	4	8	29	CACCATGATGACAATGGACTAAACTGAAA	4	C0	2	D0	A	AC	AA	FALSE	CAC	AAC	FALSE	CCAC	AACT	FALSE	intergenic	intergenic:11762	NA	NA	*	NA	NA	ORR1B1	100417120	0.0796677	Spleen	Tissue_atlas	9252
chr7	114546580	114546628	49	-	2	2	49	ATCTCATGATGTTGGTAGAGGACATCAAGAAGGACTTTAATAACTGACT	5	C3	2	D0	A	CT	CT	FALSE	TCT	CTT	FALSE	ATCT	CTTA	FALSE	intergenic	intergenic:11772	NA	NA	*	NA	NA	L1Md_F2	74524092	0.026837	IP_fib_brain-e15	IP_Tissue	20141
chr7	115165361	115165393	33	-	2	2	33	CTGCCATGATGATAACGGACTAAACCTCTGAAA	5	C0	2	D0	T	GC	AA	FALSE	TGC	AAC	FALSE	CTGC	AACT	FALSE	intergenic	intergenic:11782	NA	NA	*	NA	NA	ORR1B1	100417120	0.0199169	Spleen	Tissue_atlas	20142
chr7	115359588	115359619	32	+	6	6	32	CACCATGATGATGATGGACTAAACCTCTGAAA	4	C0	2	D0	T	AC	AA	FALSE	CAC	AAC	FALSE	CCAC	AACT	FALSE	intergenic	intergenic:11783	NA	NA	*	NA	NA	ORR1B1	100417120	0.0597508	Spleen	Tissue_atlas	9258
chr7	116611429	116611460	32	+	3	3	32	CAGCGTGATGAATCTGTGTGTTTTTTCTGAGC	4	C0	2	D0	T	AG	GC	FALSE	CAG	GCT	FALSE	TCAG	GCTC	FALSE	intergenic	intergenic:11788	NA	NA	*	NA	NA	NA	50011828	0.0599858	Heart	Tissue_atlas	9261
chr7	116566512	116566532	21	-	2	2	21	CCAGATGATGAATTACTGAAT	4	C0	2	D0	A	CA	AT	FALSE	CCA	ATG	FALSE	ACCA	ATGA	FALSE	intergenic	intergenic:11788	NA	NA	*	NA	NA	MURVY-int	80391512	0.0248782	Ip-snu13	IP In vitro immortalised cell lines	20161
chr7	116763784	116763828	45	+	4	4	45	GGCCATGATGAAGCTGGATGGACTTAAGTCCTGTAGAAGCTGAGA	4	C0	2	D0	G	GC	GA	FALSE	GGC	GAC	FALSE	TGGC	GACC	FALSE	intergenic	intergenic:11790	NA	NA	*	NA	NA	NA	58816145	0.0680085	Bone marrow	Tissue_atlas	9262
chr7	116831223	116831259	37	-	2	2	37	TTACAATGATGACTGAATTCTTCCTTGGACTGAGCAA	5	C0	4	D0	A	AC	GC	FALSE	TAC	GCA	FALSE	TTAC	GCAA	FALSE	intergenic	intergenic:11792	NA	NA	*	NA	NA	L1MB8	1419555	1.40889	mESC_WT	ES_cell	20162
chr7	116843774	116843802	29	-	6	10	29	GCTCAGTGATGAACTGTGACCTGAGAGTT	5	C0	5	D0	C	TC	GA	TRUE	CTC	GAG	TRUE	GCTC	GAGT	TRUE	intergenic	intergenic:11792	NA	NA	*	NA	NA	MTD	10652298	0.938765	αTC1	In vitro immortalised cell lines	20163
chr7	116974146	116974177	32	+	6	6	32	TGCCATGATGATAATGGACTGAACCTCTGAAA	4	C0	2	D0	T	GC	AA	FALSE	TGC	AAC	FALSE	CTGC	AACA	FALSE	intergenic	intergenic:11793	NA	NA	*	NA	NA	ORR1B1	34324923	0.1748	Dendritic cells	In vitro cultured primary	9263
chr7	117052675	117052706	32	-	3	3	32	CTTGATGATGATGGACTAACCCTCTGAAACTG	4	C0	5	D0	T	TT	AA	TRUE	CTT	AAC	FALSE	TCTT	AACT	FALSE	intergenic	intergenic:11793	NA	NA	*	NA	NA	ORR1C2	80391512	0.0373174	Ip-snu13	IP In vitro immortalised cell lines	20164
chr7	117734516	117734548	33	-	46	56	33	CCACCATGATGATAATGGATTAAACCTCTGAAA	5	C0	2	D0	T	AC	AA	FALSE	CAC	AAC	FALSE	CCAC	AACT	FALSE	intergenic	intergenic:11795	NA	NA	*	NA	NA	ORR1B1	80391512	0.696591	Ip-snu13	IP In vitro immortalised cell lines	20166
chr7	118093031	118093062	32	-	39	59	32	TGGAATGATGATAATGGACTAAACCTCTGAAA	4	C0	2	D0	T	GG	AA	FALSE	TGG	AAT	FALSE	CTGG	AATT	FALSE	intergenic	intergenic:11796	NA	NA	*	NA	NA	ORR1C1	80391512	0.733908	Ip-snu13	IP In vitro immortalised cell lines	20168
chr7	118091208	118091240	33	-	13	48	33	CACCATGATGATAATGGACTAAAACCTCTGAAT	4	C0	2	D0	T	AC	AT	FALSE	CAC	ATT	FALSE	CCAC	ATTG	FALSE	intergenic	intergenic:11796	NA	NA	*	NA	NA	ORR1C1	80391512	0.597078	Ip-snu13	IP In vitro immortalised cell lines	20167
chr7	118298838	118298857	20	+	16	16	20	ACCCGTGATGAGATCTGACG	4	C0	2	D0	T	CC	CG	FALSE	ACC	CGC	FALSE	CACC	CGCC	FALSE	intergenic	intergenic:11798	NA	NA	*	NA	NA	B2_Mm1t	16537231	0.967514	mESC_LIF	ES_cell	9270
chr7	118349125	118349145	21	-	13	22	21	CACCCGTGATGAAATCTGATG	5	C0	2	D0	T	CC	TG	FALSE	ACC	TGC	FALSE	CACC	TGCC	FALSE	intergenic	intergenic:11799	NA	NA	*	NA	NA	B2_Mm2	11602147	1.8962	mESC-LIF_Serum	ES_cell	20173
chr7	121023619	121023654	36	-	6	6	36	GGTCATGATGTTTGTGCAGGAATAGAAACCCTGACT	4	C3	2	D0	C	GT	CT	FALSE	GGT	CTA	FALSE	TGGT	CTAA	FALSE	intergenic	intergenic:11827	NA	NA	*	NA	NA	MTA_Mm	141251809	0.0424773	PO cortex	Dev_concat	20184
chr7	121178470	121178507	38	+	5	5	38	TTTAGTGATGAACAGCAATGTGGAAATGTAAGCTGAAT	4	C0	2	D0	G	TT	AT	FALSE	TTT	ATA	FALSE	CTTT	ATAA	FALSE	intergenic	intergenic:11828	NA	NA	*	NA	NA	MTA_Mm	141251809	0.0353978	PO cortex	Dev_concat	9282
chr1	138875976	138876015	40	+	2	2	40	CTTTGGTGATGAATAGCAGTGTGGAAAATAGAAGCTGAAT	5	C0	2	D0	G	TT	AT	FALSE	TTT	ATA	FALSE	CTTT	ATAA	FALSE	intergenic	intergenic:1183	NA	NA	*	NA	NA	MTB	141251809	0.0141591	PO cortex	Dev_concat	509
chr7	122959540	122959571	32	-	2	2	32	CGACATGATGATAATGGACTGAACCTCTGAAA	4	C0	2	D0	T	GA	AA	FALSE	CGA	AAC	FALSE	CCGA	AACT	FALSE	intergenic	intergenic:11844	NA	NA	*	NA	NA	ORR1B1	80391512	0.0248782	Ip-snu13	IP In vitro immortalised cell lines	20195
chr7	123012319	123012350	32	+	2	2	32	TGCCATGATGATAATGGACTGAACCTCTGAAC	4	C0	2	D0	T	GC	AC	FALSE	TGC	ACC	FALSE	CTGC	ACCT	FALSE	intergenic	intergenic:11846	NA	NA	*	NA	NA	ORR1B1	97177285	0.0205809	Muscle	Tissue_atlas	9295
chr7	123506113	123506154	42	+	2	2	42	ACTTGTGATGAACTTTTTAACGTGTGACCTTGTATTCTGAGA	4	C0	2	D0	T	CT	GA	FALSE	ACT	GAG	FALSE	CACT	GAGC	FALSE	intergenic	intergenic:11851	NA	NA	*	NA	NA	RLTR22_Mur	74524092	0.026837	IP_fib_brain-e15	IP_Tissue	9299
chr7	124881514	124881533	20	+	40	43	20	TTCTGTGATGTTCCCTGAGC	4	C3	2	D0	C	TC	GC	FALSE	TTC	GCA	FALSE	CTTC	GCAG	FALSE	intergenic	intergenic:11855	NA	NA	*	NA	NA	NA	17716256	2.42715	MC38	In vitro immortalised cell lines	9304
chr1	139184258	139184290	33	+	9	16	33	CACCATGATGAAAATGGAATTAAAACTCTGAAA	4	C0	2	D0	T	AC	AA	FALSE	CAC	AAC	FALSE	CCAC	AACA	FALSE	intergenic	intergenic:1186	NA	NA	*	NA	NA	ORR1C1	80391512	0.199026	Ip-snu13	IP In vitro immortalised cell lines	514
chr7	126097606	126097635	30	-	4	4	30	CTGTGGGATGAGTGGATATGGGAACTGATG	4	C4	2	D0	A	TG	TG	TRUE	CTG	TGG	TRUE	GCTG	TGGC	TRUE	intergenic	intergenic:11867	NA	NA	*	NA	NA	NA	4442413	0.900412	PGC(F)	Cell population isolated from tissues	20209
chr7	126331543	126331575	33	-	3	3	33	TTGCTATGATGATAATGGACTAAACCTCTGAAA	5	C0	2	D0	T	GC	AA	FALSE	TGC	AAC	FALSE	TTGC	AACT	FALSE	intergenic	intergenic:11870	NA	NA	*	NA	NA	ORR1B1	74524092	0.0402554	IP_fib_brain-e15	IP_Tissue	20212
chr7	126542684	126542703	20	+	3	3	20	ATCTGTGATGAGATCTGATG	4	C0	2	D0	T	TC	TG	FALSE	ATC	TGC	FALSE	CATC	TGCC	FALSE	intergenic	intergenic:11877	NA	NA	*	NA	NA	B2_Mm2	4525191	0.662955	SC(M)	Cell population isolated from tissues	9314
chr7	126538159	126538190	32	-	8	8	32	TGCCATGATGATAATGGACTAAACCTCTGAAA	4	C0	2	D0	T	GC	AA	FALSE	TGC	AAC	FALSE	CTGC	AACT	FALSE	intergenic	intergenic:11877	NA	NA	*	NA	NA	ORR1B1	41752005	0.191608	Brain	Tissue_atlas	20216
chr7	126543976	126543999	24	-	3	17	24	CACCGGGATGAAAATGAACTGAAC	4	C4	2	D0	A	AC	AC	FALSE	CAC	ACC	FALSE	GCAC	ACCT	FALSE	intergenic	intergenic:11877	NA	NA	*	NA	NA	ORR1A4	147198141	0.115491	Lung	Tissue_atlas	20217
chr7	126610251	126610283	33	-	73	96	33	CCACCATGATGATAATGGACTAAACCTCTGAAC	5	C0	2	D0	T	AC	AC	FALSE	CAC	ACC	FALSE	CCAC	ACCT	FALSE	intergenic	intergenic:11878	NA	NA	*	NA	NA	ORR1B2	80391512	1.19416	Ip-snu13	IP In vitro immortalised cell lines	20219
chr1	139494957	139494987	31	+	2	2	31	GGTAGTGATGAATCCTTATGCTCAGCTGAGT	4	C0	2	D0	G	GT	GT	TRUE	GGT	GTT	TRUE	GGGT	GTTT	TRUE	intergenic	intergenic:1189	NA	NA	*	NA	NA	NA	74524092	0.026837	IP_fib_brain-e15	IP_Tissue	516
chr7	127169637	127169660	24	-	4	4	24	TGCCATGATGATAATGGACTGAAC	4	C0	2	D0	A	GC	AC	FALSE	TGC	ACC	FALSE	CTGC	ACCT	FALSE	intergenic	intergenic:11892	NA	NA	*	NA	NA	ORR1B1	10652298	0.375506	αTC1	In vitro immortalised cell lines	20224
chr1	17352191	17352226	36	+	2	2	36	GTCTCATGATGAACAAACAGTTGTTTGAATCTGAAG	5	C0	2	D0	T	CT	AG	TRUE	TCT	AGA	TRUE	GTCT	AGAT	TRUE	intergenic	intergenic:119	NA	NA	*	NA	NA	NA	7055065	0.283484	mESC-2i	ES_cell	53
chr7	127631735	127631769	35	+	4	4	35	TGCCATGATGATGATAATGGACTGATTCTCTGAAA	4	C0	2	D0	T	GC	AA	FALSE	TGC	AAC	FALSE	CTGC	AACT	FALSE	intergenic	intergenic:11908	NA	NA	*	NA	NA	ORR1C2	80391512	0.0497565	Ip-snu13	IP In vitro immortalised cell lines	9324
chr1	139580590	139580611	22	+	2	2	22	TTAAAATGATGTTAGCTGAAAA	5	C3	3	D0	G	AA	AA	FALSE	TAA	AAA	FALSE	TTAA	AAAG	FALSE	intergenic	intergenic:1191	NA	NA	*	NA	NA	MERVL_2A-int	27949458	0.0715577	euBAT	Tissues	517
chr7	129174544	129174563	20	+	48	56	20	CTAAGTGATGTAACCTGAGT	4	C3	2	D0	C	TA	GT	FALSE	CTA	GTA	FALSE	ACTA	GTAT	FALSE	intergenic	intergenic:11931	NA	NA	*	NA	NA	NA	16803130	3.33271	CT26	In vitro immortalised cell lines	9329
chr7	129070762	129070788	27	-	2	2	27	GCCAGTGATGACCTTGAACTTCTGATC	4	C0	2	D0	T	CC	TC	FALSE	GCC	TCC	FALSE	GGCC	TCCT	FALSE	intergenic	intergenic:11931	NA	NA	*	NA	NA	NA	60590130	0.0330087	IP_fib_body-e15	IP_Tissue	20234
chr7	133217885	133217925	41	+	3	3	41	GGCAGATGATGATTGTAACTCCATTTCCAGGAGATCTGATG	5	C0	2	D0	T	CA	TG	TRUE	GCA	TGT	TRUE	GGCA	TGTC	TRUE	intergenic	intergenic:11939	NA	NA	*	NA	NA	B3	16242931	0.184696	mESC_mesoodermal	ES_cell	9346
chr7	133315978	133315998	21	+	8	8	21	CTTCCATGATGTTCCCTGAGC	5	C3	2	D0	C	TC	GC	FALSE	TTC	GCC	FALSE	CTTC	GCCT	FALSE	intergenic	intergenic:11939	NA	NA	*	NA	NA	NA	80391512	0.099513	Ip-snu13	IP In vitro immortalised cell lines	9347
chr7	134515360	134515384	25	+	5	5	25	CTGCTATGATGATAATGGACTGAAC	5	C0	2	D0	A	GC	AC	FALSE	TGC	ACC	FALSE	CTGC	ACCT	FALSE	intergenic	intergenic:11946	NA	NA	*	NA	NA	ORR1B1	100417120	0.0497923	Spleen	Tissue_atlas	9352
chr7	134643101	134643138	38	-	5	5	38	TTTGGTGATGAACAGCAGTGTGGAAGTATAAGCTGAAT	4	C0	2	D0	G	TT	AT	FALSE	TTT	ATA	FALSE	CTTT	ATAA	FALSE	intergenic	intergenic:11946	NA	NA	*	NA	NA	MTB	146333733	0.0341685	Dev_brain	Tissues	20266
chr7	135431501	135431525	25	-	2	2	25	CCACTGTGATGATAATGGACTGAAT	5	C0	2	D0	A	AC	AT	FALSE	CAC	ATT	FALSE	CCAC	ATTT	FALSE	intergenic	intergenic:11953	NA	NA	*	NA	NA	ORR1C1	17825322	0.1122	Raw264.7 #1	In vitro immortalised cell lines	20268
chr7	135687026	135687057	32	+	15	15	32	TAGCTGTGATGAAGAGCCCGGAATGACTGAGG	5	C0	2	D0	A	GC	GG	FALSE	AGC	GGT	FALSE	TAGC	GGTG	FALSE	intergenic	intergenic:11955	NA	NA	*	NA	NA	MTC-int	58816145	0.255032	Bone marrow	Tissue_atlas	9361
chr7	137507919	137507950	32	+	17	22	32	TGCCATGATGATAATGGAGTAAACCTCTGAAG	4	C0	2	D0	T	GC	AG	FALSE	TGC	AGC	FALSE	CTGC	AGCT	FALSE	intergenic	intergenic:11975	NA	NA	*	NA	NA	ORR1B1	80391512	0.273661	Ip-snu13	IP In vitro immortalised cell lines	9373
chr7	137496775	137496806	32	+	8	19	32	TGCCATGATGACAACAGATTAAACCTCTGAAC	4	C0	2	D0	T	GC	AC	FALSE	TGC	ACT	FALSE	CTGC	ACTG	FALSE	intergenic	intergenic:11975	NA	NA	*	NA	NA	ORR1B2	80391512	0.236343	Ip-snu13	IP In vitro immortalised cell lines	9372
chr7	137707252	137707272	21	+	2	2	21	TTTGATGATGATGGACTGAAC	4	C0	2	D0	A	TT	AC	FALSE	TTT	ACC	FALSE	GTTT	ACCT	FALSE	intergenic	intergenic:11977	NA	NA	*	NA	NA	ORR1A2	25227414	0.0792788	mESC_EpiSC	ES_cell	9374
chr7	137716475	137716506	32	+	3	3	32	CACCATGATGATAGTGGATCGAACCTCTGAAC	4	C0	2	D0	T	AC	AC	FALSE	CAC	ACC	FALSE	CCAC	ACCA	FALSE	intergenic	intergenic:11977	NA	NA	*	NA	NA	ORR1A4	64188461	0.0467374	IP_fib_placenta-e15	IP_Tissue	9375
chr7	138499643	138499682	40	+	4	4	40	CCACCATGATGAACCATTATCTTCCAACTGTAACCTGAAA	5	C0	2	D0	C	AC	AA	FALSE	CAC	AAT	FALSE	CCAC	AATA	FALSE	intergenic	intergenic:11982	NA	NA	*	NA	NA	MTE2b	80391512	0.0497565	Ip-snu13	IP In vitro immortalised cell lines	9377
chr7	138444911	138444943	33	+	2	2	33	GTTTCATGATGTCCTTGTTTTTAATAGCTGAAT	5	C3	2	D0	G	TT	AT	FALSE	TTT	ATA	FALSE	GTTT	ATAG	FALSE	intergenic	intergenic:11982	NA	NA	*	NA	NA	NA	64188461	0.0311582	IP_fib_placenta-e15	IP_Tissue	9376
chr1	140992442	140992465	24	-	30	30	24	TGCCATGATGATAATGGACTGAAC	4	C0	2	D0	A	GC	AC	FALSE	TGC	ACC	FALSE	CTGC	ACCT	FALSE	intergenic	intergenic:1199	NA	NA	*	NA	NA	ORR1A4	122915063	0.244071	E14 cortex	Dev_concat	11511
chr1	140835315	140835338	24	-	3	3	24	CATCATGATGATAATGGACTGAAC	4	C0	2	D0	A	AT	AC	FALSE	CAT	ACA	FALSE	CCAT	ACAT	FALSE	intergenic	intergenic:1199	NA	NA	*	NA	NA	ORR1B1	141251809	0.0212387	PO cortex	Dev_concat	11510
chr7	139702557	139702585	29	-	2	2	29	AAAAATGATGACACAGCTTCCCACTGAGT	4	C0	2	D0	A	AA	GT	FALSE	AAA	GTT	FALSE	AAAA	GTTA	FALSE	intergenic	intergenic:11995	NA	NA	*	NA	NA	NA	2293051	0.8722	neuro2A	In vitro immortalised cell lines	20276
chr7	140455089	140455118	30	-	7	7	30	CCTTGATGATGATGGACTGAACCTCTGAAA	5	C0	2	D0	T	TT	AA	TRUE	CTT	AAC	FALSE	CCTT	AACT	FALSE	intergenic	intergenic:12014	NA	NA	*	NA	NA	ORR1A0	161859264	0.0432474	E17 cortex	Dev_concat	20283
chr7	140749812	140749843	32	-	4	6	32	CTGCCATGATGATATGGACTGAAACTCTGAAA	5	C0	2	D0	T	GC	AA	FALSE	TGC	AAC	FALSE	CTGC	AACT	FALSE	intergenic	intergenic:12024	NA	NA	*	NA	NA	ORR1A4	80391512	0.0746347	Ip-snu13	IP In vitro immortalised cell lines	20284
chr7	141824698	141824746	49	-	3	3	49	AGCTGTGATGACAAACACAGCCACAGGTTTAAGTTCCACCGTTCTGAAT	4	C0	2	D0	T	GC	AT	FALSE	AGC	ATG	FALSE	CAGC	ATGG	FALSE	intergenic	intergenic:12053	NA	NA	*	NA	NA	NA	80391512	0.0373174	Ip-snu13	IP In vitro immortalised cell lines	20296
chr7	142072072	142072110	39	-	2	2	39	CTTTGGTGATGAACAGCAGCATGGAAGTGTAAGCTGAAT	5	C0	2	D0	G	TT	AT	FALSE	TTT	ATA	FALSE	CTTT	ATAA	FALSE	intergenic	intergenic:12057	NA	NA	*	NA	NA	MTA_Mm	100417120	0.0199169	Spleen	Tissue_atlas	20298
chr1	143041262	143041282	21	-	2	2	21	AGTAATGATGGATTACTGACA	4	C1	2	D0	A	GT	CA	FALSE	AGT	CAC	FALSE	AAGT	CACT	FALSE	intergenic	intergenic:1208	NA	NA	*	NA	NA	NA	80391512	0.0248782	Ip-snu13	IP In vitro immortalised cell lines	11512
chr7	142890055	142890092	38	+	2	2	38	TTTGGTGATGAACAGCAATGTGGAAGTGTAAGCTGAAT	4	C0	2	D0	G	TT	AT	FALSE	TTT	ATT	FALSE	CTTT	ATTA	FALSE	intergenic	intergenic:12086	NA	NA	*	NA	NA	MTB	10652298	0.187753	αTC1	In vitro immortalised cell lines	9404
chr7	143020798	143020824	27	+	15	22	27	GCCACATGATGATCTCCTTGTCTGAAC	5	C0	2	D0	T	CA	AC	FALSE	CCA	ACA	FALSE	GCCA	ACAA	FALSE	intergenic	intergenic:12089	NA	NA	*	NA	NA	NA	14174761	1.55205	CD4+ #1	Cell population isolated from tissues	9405
chr7	145014279	145014321	43	+	15	61	43	TGCCATGATGAACTATAGCCTTGAGGCAGAATAAACTCTGAGG	4	C0	2	D0	T	GC	GG	FALSE	TGC	GGC	FALSE	CTGC	GGCA	FALSE	intergenic	intergenic:12112	NA	NA	*	NA	NA	MTE2b	80391512	0.758787	Ip-snu13	IP In vitro immortalised cell lines	9415
chr7	145086246	145086277	32	-	33	33	32	CACTGTGATGATAATGGACTGAACCTCTGAAA	4	C0	2	D0	T	AC	AA	FALSE	CAC	AAT	FALSE	CCAC	AATT	FALSE	intergenic	intergenic:12112	NA	NA	*	NA	NA	ORR1B1	80391512	0.410491	Ip-snu13	IP In vitro immortalised cell lines	20318
chr7	144947527	144947567	41	-	4	4	41	GCAGATGATGAGAGCGAAATGCTGAGTAAACAGAACTGAAC	4	C0	2	D0	A	CA	AC	FALSE	GCA	ACT	FALSE	TGCA	ACTG	FALSE	intergenic	intergenic:12112	NA	NA	*	NA	NA	NA	80391512	0.0497565	Ip-snu13	IP In vitro immortalised cell lines	20317
chr1	143977438	143977462	25	+	5	9	25	TCTCCATGATGAGATACCTCTGAGA	5	C0	2	D0	T	TC	GA	TRUE	CTC	GAG	TRUE	TCTC	GAGA	TRUE	intergenic	intergenic:1212	NA	NA	*	NA	NA	NA	80391512	0.111952	Ip-snu13	IP In vitro immortalised cell lines	527
chr8	3345801	3345838	38	-	2	2	38	TTTGGTGATGAACAACAATGTGGAAATGTAAGCTGAAT	4	C0	2	D0	G	TT	AT	FALSE	TTT	ATA	FALSE	CTTT	ATAA	FALSE	intergenic	intergenic:12121	NA	NA	*	NA	NA	MTB	64188461	0.0311582	IP_fib_placenta-e15	IP_Tissue	20325
chr8	4415855	4415886	32	-	26	26	32	CACCATGATGATAATGGACTAAACATCTGAAA	4	C0	2	D0	T	AC	AA	FALSE	CAC	AAT	FALSE	CCAC	AATT	FALSE	intergenic	intergenic:12148	NA	NA	*	NA	NA	ORR1B1	100417120	0.25892	Spleen	Tissue_atlas	20328
chr1	144309705	144309732	28	+	2	2	28	GTACATGATGTCGCTACATATCTGATTA	4	C3	3	D0	T	TA	TT	FALSE	GTA	TTA	FALSE	GGTA	TTAT	FALSE	intergenic	intergenic:1216	NA	NA	*	NA	NA	NA	39789237	0.0502648	Dendritic cells (LPS)	In vitro cultured primary	528
chr8	4936770	4936806	37	-	4	4	37	TGGTCATGATGTTTGTGCAGGAATAGAAACCCTGACT	5	C3	2	D0	C	GT	CT	FALSE	GGT	CTA	FALSE	TGGT	CTAA	FALSE	intergenic	intergenic:12161	NA	NA	*	NA	NA	MTA_Mm	25227414	0.158558	mESC_EpiSC	ES_cell	20332
chr8	4906817	4906844	28	+	4	4	28	CTACCATGATGAACTCTCAATTCTGAAC	5	C0	2	D0	T	AC	AC	FALSE	TAC	ACA	FALSE	CTAC	ACAT	FALSE	intergenic	intergenic:12161	NA	NA	*	NA	NA	L1_Mus1	58816145	0.0680085	Bone marrow	Tissue_atlas	9425
chr8	5226660	5226691	32	-	64	64	32	CACCATGATGATAATGGACTGACCCTCTGAAA	4	C0	2	D0	T	AC	AA	FALSE	CAC	AAC	FALSE	CCAC	AACT	FALSE	intergenic	intergenic:12164	NA	NA	*	NA	NA	ORR1B1	100417120	0.637342	Spleen	Tissue_atlas	20333
chr8	5396268	5396300	33	-	4	4	33	CTACCATGATGATAATGGACTGAACCTCTGAAA	5	C0	2	D0	T	AC	AA	FALSE	TAC	AAC	FALSE	CTAC	AACT	FALSE	intergenic	intergenic:12165	NA	NA	*	NA	NA	ORR1B1	58816145	0.0680085	Bone marrow	Tissue_atlas	20334
chr8	6629469	6629494	26	+	2	2	26	TTCTGTGATGATTAAGGATGCTGAAC	4	C0	2	D0	G	TC	AC	FALSE	TTC	ACA	FALSE	TTTC	ACAT	FALSE	intergenic	intergenic:12174	NA	NA	*	NA	NA	NA	141251809	0.0141591	PO cortex	Dev_concat	9426
chr8	8515172	8515209	38	+	24	24	38	TTTGGTGATGAACAGCAGTGTGGAAGTGTAAGCTGAAT	4	C0	2	D0	G	TT	AT	FALSE	TTT	ATA	FALSE	CTTT	ATAA	FALSE	intergenic	intergenic:12185	NA	NA	*	NA	NA	MTB_Mm	107771908	0.222693	NPC	ES_cell	9429
chr1	144683500	144683549	50	+	2	2	50	GCATGTGATGATGGCATGGAGAAGTTCCAGCTTTTACCTAAACTCTGAAC	4	C0	2	D0	T	CA	AC	FALSE	GCA	ACA	FALSE	GGCA	ACAA	FALSE	intergenic	intergenic:1219	NA	NA	*	NA	NA	NA	80391512	0.0248782	Ip-snu13	IP In vitro immortalised cell lines	529
chr8	10906290	10906320	31	-	3	3	31	AGGATGTGATGAAGGACCTAGAACCCTGATC	5	C0	2	D0	C	GA	TC	TRUE	GGA	TCA	FALSE	AGGA	TCAC	FALSE	intergenic	intergenic:12208	NA	NA	*	NA	NA	NA	80391512	0.0373174	Ip-snu13	IP In vitro immortalised cell lines	20348
chr8	10937939	10937965	27	-	4	6	27	TGTAATGATGAAGTTGAACTCCTGAAT	4	C0	2	D0	C	GT	AT	TRUE	TGT	ATG	TRUE	GTGT	ATGT	TRUE	intergenic	intergenic:12209	NA	NA	*	NA	NA	NA	80391512	0.0746347	Ip-snu13	IP In vitro immortalised cell lines	20349
chr8	11164605	11164636	32	-	4	7	32	TACTGTGATGATAATGGACTAAACCTCTGACA	4	C0	2	D0	T	AC	CA	FALSE	TAC	CAC	FALSE	TTAC	CACT	FALSE	intergenic	intergenic:12215	NA	NA	*	NA	NA	ORR1B1	80391512	0.0870739	Ip-snu13	IP In vitro immortalised cell lines	20352
chr8	12124124	12124156	33	+	13	24	33	CTGCCATGATGAAAATGGACTAAGCCTCTGAAA	5	C0	2	D0	T	GC	AA	FALSE	TGC	AAC	FALSE	CTGC	AACT	FALSE	intergenic	intergenic:12225	NA	NA	*	NA	NA	ORR1B1	80391512	0.298539	Ip-snu13	IP In vitro immortalised cell lines	9439
chr8	12301048	12301072	25	-	18	18	25	TTTTGATGATGATAATGGACTGAAC	5	C0	2	D0	A	TT	AC	FALSE	TTT	ACC	FALSE	TTTT	ACCT	FALSE	intergenic	intergenic:12226	NA	NA	*	NA	NA	ORR1A2	11602147	1.55144	mESC-LIF_Serum	ES_cell	20360
chr8	12304489	12304526	38	+	3	3	38	TTTGGTGATGAACAGCAATGTGGAAGTGCAAGCTGAAT	4	C0	2	D0	G	TT	AT	FALSE	TTT	ATA	FALSE	CTTT	ATAA	FALSE	intergenic	intergenic:12226	NA	NA	*	NA	NA	MTB	74524092	0.0402554	IP_fib_brain-e15	IP_Tissue	9440
chr8	13151135	13151162	28	+	2	2	28	GAGAGTGATGTATAAGGAACAGCTGACA	4	C3	2	D0	G	AG	CA	FALSE	GAG	CAC	FALSE	GGAG	CACC	FALSE	intergenic	intergenic:12235	NA	NA	*	NA	NA	NA	48179386	0.0415115	Adipose Beige	In vitro cultured primary	9450
chr8	13211253	13211299	47	-	2	2	47	TAGGGATGATGTTTATCTTCTGCTCCCGCAAAAGGAGAGAACTGACC	5	C3	2	D0	A	GG	CC	TRUE	AGG	CCC	FALSE	TAGG	CCCC	FALSE	intergenic	intergenic:12236	NA	NA	*	NA	NA	RSINE1	161859264	0.0123564	E17 cortex	Dev_concat	20367
chr8	14011261	14011293	33	-	2	2	33	GGAAAATGATGAGTCACTGAGGAAATCCTGAAT	5	C0	2	D0	C	AA	AT	FALSE	GAA	ATT	FALSE	GGAA	ATTG	FALSE	intergenic	intergenic:12250	NA	NA	*	NA	NA	NA	14744492	0.135644	CD4+ #2	Cell population isolated from tissues	20372
chr8	15559979	15559998	20	+	2	2	20	CAGAGTGATGTAGGCTGAGA	4	C3	2	D0	G	AG	GA	FALSE	CAG	GAC	FALSE	GCAG	GACA	FALSE	intergenic	intergenic:12260	NA	NA	*	NA	NA	RMER19B	29696223	0.0673486	skin_fibro	In vitro cultured primary	9463
chr8	15825868	15825905	38	-	4	6	38	GTTTTATGATGAAGTCTTTGATCCACTTGGACCTGAGT	5	C0	2	D0	C	TT	GT	FALSE	TTT	GTT	FALSE	GTTT	GTTT	FALSE	intergenic	intergenic:12261	NA	NA	*	NA	NA	NA	109447806	0.0548207	Intestine	Tissue_atlas	20378
chr8	15878950	15878969	20	+	18	22	20	TTTGATGATGGAAACTGACT	4	C1	2	D0	A	TT	CT	FALSE	TTT	CTG	FALSE	ATTT	CTGG	FALSE	intergenic	intergenic:12262	NA	NA	*	NA	NA	NA	11602147	1.8962	mESC-LIF_Serum	ES_cell	9464
chr8	17548323	17548355	33	+	2	4	33	CAACCATGATGATAAAGGAGTAAACCTCTGAAA	5	C0	2	D0	T	AC	AA	FALSE	AAC	AAC	FALSE	CAAC	AACT	FALSE	intergenic	intergenic:12263	NA	NA	*	NA	NA	ORR1B1	80391512	0.0497565	Ip-snu13	IP In vitro immortalised cell lines	9466
chr8	18829905	18829928	24	-	2	2	24	AGGCATGATGTGAATTTCCTGAAT	4	C3	2	D0	C	GG	AT	FALSE	AGG	ATA	FALSE	GAGG	ATAA	FALSE	intergenic	intergenic:12267	NA	NA	*	NA	NA	RMER1C	6505097	0.307451	mESC_Serum	ES_cell	20410
chr8	18985952	18985976	25	+	68	68	25	CGGTTGTGATGGTTCGATCTGAACA	5	C1	3	D0	T	GT	AC	TRUE	GGT	ACA	FALSE	CGGT	ACAA	FALSE	intergenic	intergenic:12270	NA	NA	*	NA	NA	NA	107771908	0.630962	NPC	ES_cell	9472
chr8	19023106	19023129	24	+	5	7	24	CGGTTGTGATGGTTCGATCTGAAC	5	C1	2	D0	T	GT	AC	TRUE	GGT	ACA	FALSE	CGGT	ACAA	FALSE	intergenic	intergenic:12271	NA	NA	*	NA	NA	NA	17716256	0.395117	MC38	In vitro immortalised cell lines	9473
chr1	145480368	145480404	37	+	2	2	37	GCTCTGTGATGACCTATATGACTGCTGTCTGAGAGAA	5	C0	5	D0	T	TC	GA	TRUE	CTC	GAG	TRUE	GCTC	GAGA	FALSE	intergenic	intergenic:1228	NA	NA	*	NA	NA	NA	11602147	0.172382	mESC-LIF_Serum	ES_cell	530
chr8	19709215	19709253	39	+	2	2	39	TCACTGTGATGGTCACCTGGTTCCTTTGAGCATCTGAGT	5	C1	2	D0	T	AC	GT	TRUE	CAC	GTG	TRUE	TCAC	GTGT	FALSE	intergenic	intergenic:12293	NA	NA	*	NA	NA	Charlie8	100417120	0.0199169	Spleen	Tissue_atlas	9474
chr1	17564689	17564733	45	+	2	2	45	GGGCTATGATGAAGCCATTGTTTGTCTTTCCTATAAGTCTGAGCA	5	C0	3	D0	T	GC	GC	TRUE	GGC	GCA	FALSE	GGGC	GCAT	FALSE	intergenic	intergenic:123	NA	NA	*	NA	NA	NA	80391512	0.0248782	Ip-snu13	IP In vitro immortalised cell lines	54
chr8	20130593	20130612	20	+	3	3	20	CTGAGTGATGAGATCTGAGC	4	C0	2	D0	T	TG	GC	FALSE	CTG	GCG	FALSE	GCTG	GCGC	FALSE	intergenic	intergenic:12302	NA	NA	*	NA	NA	NA	3410464	0.879646	PGC(M)	Cell population isolated from tissues	9476
chr8	20594552	20594590	39	+	2	2	39	TCACTGTGATGGTCACCTGGTTCCTTTGAGCATCTGAGT	5	C1	2	D0	T	AC	GT	TRUE	CAC	GTG	TRUE	TCAC	GTGT	FALSE	intergenic	intergenic:12309	NA	NA	*	NA	NA	MER102b	7820780	0.255729	MESC-R2i	ES_cell	9478
chr8	21446770	21446798	29	-	3	3	29	GGAGTATGATGACTTATATCCTGACTCTT	5	C0	5	D0	C	AG	CT	TRUE	GAG	CTC	TRUE	GGAG	CTCT	TRUE	intergenic	intergenic:12348	NA	NA	*	NA	NA	NA	80391512	0.0373174	Ip-snu13	IP In vitro immortalised cell lines	20414
chr8	21696713	21696738	26	-	18	24	26	TGAGTATGATGACTTATAGTCTGACT	5	C0	2	D0	T	AG	CT	TRUE	GAG	CTC	TRUE	TGAG	CTCT	FALSE	intergenic	intergenic:12365	NA	NA	*	NA	NA	NA	109447806	0.219283	Intestine	Tissue_atlas	20415
chr8	22270735	22270766	32	+	8	8	32	TGCCATGATGATAATGGACTAAACCTCTGAAA	4	C0	2	D0	T	GC	AA	FALSE	TGC	AAC	FALSE	CTGC	AACT	FALSE	intergenic	intergenic:12381	NA	NA	*	NA	NA	ORR1C1	64188461	0.124633	IP_fib_placenta-e15	IP_Tissue	9483
chr8	22608007	22608037	31	-	4	4	31	ATCCGTGATGTAGAAAAAGAGCCTGCTGATA	4	C3	2	D0	G	TC	TA	FALSE	ATC	TAG	FALSE	AATC	TAGG	FALSE	intergenic	intergenic:12385	NA	NA	*	NA	NA	NA	100417120	0.0398338	Spleen	Tissue_atlas	20419
chr8	22733079	22733110	32	+	7	11	32	CACCATGATGATAATGGACTGAAACTCTGAAA	4	C0	2	D0	T	AC	AA	FALSE	CAC	AAC	FALSE	CCAC	AACT	FALSE	intergenic	intergenic:12388	NA	NA	*	NA	NA	ORR1B1	80391512	0.13683	Ip-snu13	IP In vitro immortalised cell lines	9487
chr8	22735303	22735323	21	-	2	2	21	TCCATGTGATGTATTCTGATC	5	C3	2	D0	T	CA	TC	FALSE	CCA	TCT	FALSE	TCCA	TCTC	FALSE	intergenic	intergenic:12388	NA	NA	*	NA	NA	NA	16242931	0.12313	mESC_mesoodermal	ES_cell	20422
chr8	23589907	23589938	32	-	96	96	32	CACCATGATGATAATGGACTAAACCTCTGAAA	4	C0	2	D0	T	AC	AA	FALSE	CAC	AAC	FALSE	TCAC	AACT	FALSE	intergenic	intergenic:12398	NA	NA	*	NA	NA	ORR1B1	147198141	0.652182	Lung	Tissue_atlas	20428
chr1	17654532	17654561	30	-	5	5	30	GGCCTATGATGTCAGAAAATGTTTCTGAGA	5	C3	2	D0	T	CC	GA	FALSE	GCC	GAA	FALSE	GGCC	GAAA	FALSE	intergenic	intergenic:124	NA	NA	*	NA	NA	NA	161859264	0.030891	E17 cortex	Dev_concat	11007
chr8	25147014	25147041	28	-	2	2	28	TGATGGTGATGATGAACAGTGACTGAGT	5	C0	2	D0	A	AT	GT	TRUE	GAT	GTT	TRUE	TGAT	GTTT	FALSE	intergenic	intergenic:12410	NA	NA	*	NA	NA	NA	100417120	0.0199169	Spleen	Tissue_atlas	20431
chr8	25286381	25286412	32	-	37	37	32	TACCATGATGATAATGGACTGAACTTCTGAAC	4	C0	2	D0	T	AC	AC	FALSE	TAC	ACC	FALSE	CTAC	ACCT	FALSE	intergenic	intergenic:12411	NA	NA	*	NA	NA	ORR1B1	80391512	0.460248	Ip-snu13	IP In vitro immortalised cell lines	20434
chr8	26246421	26246449	29	-	2	2	29	AATACATGATGAGAGGTCGCTCACTGATA	5	C0	2	D0	A	TA	TA	TRUE	ATA	TAG	FALSE	AATA	TAGA	FALSE	intergenic	intergenic:12423	NA	NA	*	NA	NA	NA	6505097	0.307451	mESC_Serum	ES_cell	20445
chr8	26387774	26387811	38	+	6	6	38	TTTGGTGATGAGCAGCAGTGTGGAAGTGTAAGCTGAAT	4	C0	2	D0	G	TT	AT	FALSE	TTT	ATA	FALSE	CTTT	ATAA	FALSE	intergenic	intergenic:12425	NA	NA	*	NA	NA	MTB	141251809	0.0424773	PO cortex	Dev_concat	9506
chr8	26447192	26447225	34	-	18	25	34	TTCCAATGATGATTAGGGCAATAGTCCTCTGAGT	5	C0	2	D0	T	CC	GT	FALSE	TCC	GTC	FALSE	TTCC	GTCA	FALSE	intergenic	intergenic:12426	NA	NA	*	NA	NA	NA	80391512	0.310978	Ip-snu13	IP In vitro immortalised cell lines	20446
chr8	26788151	26788189	39	-	2	2	39	CCTTGGTGATGAACAGCAATGCGGAAGTGTAAGCTGAAT	5	C0	2	D0	G	TT	AT	FALSE	CTT	ATA	FALSE	CCTT	ATAA	FALSE	intergenic	intergenic:12433	NA	NA	*	NA	NA	MTB	26842799	0.0745079	Liver	Tissue_atlas	20447
chr8	27353122	27353159	38	-	8	8	38	TTTGGTGATGAACAGCAATGTGGAAGAGTAAGCTGAAT	4	C0	2	D0	G	TT	AT	FALSE	TTT	ATA	FALSE	CTTT	ATAA	FALSE	intergenic	intergenic:12444	NA	NA	*	NA	NA	MTB	80391512	0.099513	Ip-snu13	IP In vitro immortalised cell lines	20452
chr8	27975047	27975066	20	+	16	16	20	ATCCATGATGAGGTCTGATG	4	C0	2	D0	T	TC	TG	FALSE	ATC	TGC	FALSE	CATC	TGCC	FALSE	intergenic	intergenic:12449	NA	NA	*	NA	NA	B2_Mm2	16803130	0.952204	CT26	In vitro immortalised cell lines	9512
chr8	27968275	27968304	30	+	5	5	30	AGAGATGATGTGACTCCCTACAACCTGAGT	4	C3	2	D0	C	GA	GT	FALSE	AGA	GTA	FALSE	AAGA	GTAA	FALSE	intergenic	intergenic:12449	NA	NA	*	NA	NA	NA	41752005	0.119755	Brain	Tissue_atlas	9511
chr8	27787521	27787553	33	+	4	4	33	CTGCCATGATGATAATGGACTAAACCTCTGAAA	5	C0	2	D0	T	GC	AA	FALSE	TGC	AAT	FALSE	CTGC	AATT	FALSE	intergenic	intergenic:12449	NA	NA	*	NA	NA	ORR1B1	48179386	0.0830231	Adipose Beige	In vitro cultured primary	9510
chr8	28455811	28455836	26	-	242	242	26	AGTCTATGATGGGCATTTCTGAGACT	5	C1	4	D0	T	TC	GA	TRUE	GTC	GAC	TRUE	AGTC	GACT	TRUE	intergenic	intergenic:12451	NA	NA	*	NA	NA	NA	17825322	13.5762	Raw264.7 #1	In vitro immortalised cell lines	20453
chr8	28643679	28643704	26	-	2	2	26	ACCGAATGATGAAGATCTGGCTGAGC	5	C0	2	D0	G	CG	GC	FALSE	CCG	GCA	FALSE	ACCG	GCAC	FALSE	intergenic	intergenic:12453	NA	NA	*	NA	NA	NA	74524092	0.026837	IP_fib_brain-e15	IP_Tissue	20454
chr8	29496747	29496767	21	-	2	2	21	TATGGTGATGAGTACCTGATT	4	C0	2	D0	C	AT	TT	FALSE	TAT	TTG	FALSE	CTAT	TTGC	FALSE	intergenic	intergenic:12456	NA	NA	*	NA	NA	NA	2293051	0.8722	neuro2A	In vitro immortalised cell lines	20457
chr8	29878271	29878308	38	+	2	2	38	CTTGGTGATGAACAGCAGTATGGAAGTGTAAGCTGAAT	4	C0	2	D0	G	TT	AT	FALSE	CTT	ATA	FALSE	CCTT	ATAA	FALSE	intergenic	intergenic:12456	NA	NA	*	NA	NA	MTA_Mm	3747482	0.533692	Renca	In vitro immortalised cell lines	9514
chr8	29564682	29564715	34	+	2	2	34	CACCATGATGATAATGGACTGAACCTCTGAAAGT	4	C0	4	D0	T	AC	AA	FALSE	CAC	AAG	FALSE	CCAC	AAGT	FALSE	intergenic	intergenic:12456	NA	NA	*	NA	NA	ORR1A4	58816145	0.0340043	Bone marrow	Tissue_atlas	9513
chr8	30397292	30397315	24	-	5	5	24	CACCGTGATGATAATGGACTGAAC	4	C0	2	D0	A	AC	AC	FALSE	CAC	ACC	FALSE	CCAC	ACCT	FALSE	intergenic	intergenic:12459	NA	NA	*	NA	NA	ORR1A1	80391512	0.0621956	Ip-snu13	IP In vitro immortalised cell lines	20458
chr8	31036146	31036187	42	+	166	251	42	CATCTGTGATGAAATCTGATGCCCTCTTCTATGTGTCTGACA	5	C0	2	D0	T	TC	CA	FALSE	ATC	CAA	FALSE	CATC	CAAG	FALSE	intergenic	intergenic:12463	NA	NA	*	NA	NA	B2_Mm2	41752005	6.01169	Brain	Tissue_atlas	9515
chr8	31059870	31059908	39	-	2	2	39	ACAAAATGATGAACCATCTTTCTGCAGGCCCCACTGATT	5	C0	2	D0	A	AA	TT	TRUE	CAA	TTA	FALSE	ACAA	TTAT	FALSE	intergenic	intergenic:12463	NA	NA	*	NA	NA	ORR1F	6505097	0.307451	mESC_Serum	ES_cell	20460
chr8	31038900	31038932	33	-	12	12	33	TTATCATGATGATAATGGACTGAACCTCTGAAC	5	C0	2	D0	T	AT	AC	FALSE	TAT	ACC	FALSE	TTAT	ACCT	FALSE	intergenic	intergenic:12463	NA	NA	*	NA	NA	ORR1B1	80391512	0.149269	Ip-snu13	IP In vitro immortalised cell lines	20459
chr8	31292352	31292383	32	-	5	5	32	CACCATGATGATAGTGGACTGAACCTCTGAAA	4	C0	2	D0	T	AC	AA	FALSE	CAC	AAC	FALSE	CCAC	AACC	FALSE	intergenic	intergenic:12468	NA	NA	*	NA	NA	ORR1B1-int	100417120	0.0497923	Spleen	Tissue_atlas	20463
chr8	31435685	31435716	32	-	135	183	32	TGCCATGATGATAATTAACTATGTCTCTGAAG	4	C0	2	D0	T	GC	AG	FALSE	TGC	AGA	FALSE	CTGC	AGAT	FALSE	intergenic	intergenic:12470	NA	NA	*	NA	NA	ORR1C1	80391512	2.27636	Ip-snu13	IP In vitro immortalised cell lines	20466
chr8	31406327	31406359	33	-	6	6	33	CCACTGTGATGATAATGGACTAAACCTCTGAAA	5	C0	2	D0	T	AC	AA	FALSE	CAC	AAC	FALSE	CCAC	AACT	FALSE	intergenic	intergenic:12470	NA	NA	*	NA	NA	ORR1B2	80391512	0.0746347	Ip-snu13	IP In vitro immortalised cell lines	20465
chr8	33163766	33163803	38	-	108	108	38	TTCAGTGATGAACAGCAATGTGGAAATGTAAGCTGAAT	4	C0	2	D0	G	TC	AT	FALSE	TTC	ATA	FALSE	TTTC	ATAA	FALSE	intergenic	intergenic:12476	NA	NA	*	NA	NA	MTA_Mm	80391512	1.34343	Ip-snu13	IP In vitro immortalised cell lines	20483
chr8	33592124	33592155	32	+	4	4	32	TGCCATGATGATAATGGGCTGAAATTCTGAAC	4	C0	2	D0	T	GC	AC	FALSE	TGC	ACC	FALSE	CTGC	ACCT	FALSE	intergenic	intergenic:12480	NA	NA	*	NA	NA	ORR1A4	60590130	0.0660174	IP_fib_body-e15	IP_Tissue	9522
chr8	33976380	33976404	25	-	19	31	25	CTTCATGATGACATAGTCTCTGATT	4	C0	2	D0	T	TT	TT	FALSE	CTT	TTT	FALSE	TCTT	TTTG	FALSE	intergenic	intergenic:12485	NA	NA	*	NA	NA	NA	80391512	0.385613	Ip-snu13	IP In vitro immortalised cell lines	20491
chr8	34585222	34585253	32	+	2	2	32	TGCCATGATGATAATGGACTGAACCTCTGAAG	4	C0	2	D0	T	GC	AG	FALSE	TGC	AGC	FALSE	CTGC	AGCT	FALSE	intergenic	intergenic:12498	NA	NA	*	NA	NA	ORR1A4	25227414	0.0792788	mESC_EpiSC	ES_cell	9531
chr8	34540236	34540273	38	-	6	6	38	TTTGGTGATGAGCAGCAGTGTGGAAGTGTAAGCTGAAT	4	C0	2	D0	G	TT	AT	FALSE	TTT	ATA	FALSE	CTTT	ATAA	FALSE	intergenic	intergenic:12498	NA	NA	*	NA	NA	MTB	161859264	0.0370692	E17 cortex	Dev_concat	20493
chr8	34647033	34647072	40	+	2	2	40	CTTTGGTGATGAACAGCAATGTGGGAAGTGTAAGCTGAAT	5	C0	2	D0	G	TT	AT	FALSE	TTT	ATA	FALSE	CTTT	ATAA	FALSE	intergenic	intergenic:12499	NA	NA	*	NA	NA	MTB_Mm	109447806	0.0182736	Intestine	Tissue_atlas	9532
chr8	34750872	34750892	21	-	7	7	21	CTTATGTGATGTTCTGATAAA	5	C3	4	D0	T	TA	TA	TRUE	TTA	TAA	TRUE	CTTA	TAAA	FALSE	intergenic	intergenic:12500	NA	NA	*	NA	NA	L1ME1	161859264	0.0432474	E17 cortex	Dev_concat	20495
chr8	35044881	35044921	41	+	4	8	41	ACCACATGATGGCTCACAACCATCTGTAACAGAATCTGATG	5	C1	2	D0	T	CA	TG	TRUE	CCA	TGG	TRUE	ACCA	TGGT	TRUE	intergenic	intergenic:12502	NA	NA	*	NA	NA	B2_Mm2	3410464	2.34572	PGC(M)	Cell population isolated from tissues	9533
chr8	35027815	35027840	26	-	2	2	26	AGTCTATGATGGGCATTTCTGAGACT	5	C1	4	D0	T	TC	GA	TRUE	GTC	GAC	TRUE	AGTC	GACT	TRUE	intergenic	intergenic:12502	NA	NA	*	NA	NA	NA	6712903	0.297934	HT22	In vitro immortalised cell lines	20500
chr8	35141541	35141572	32	-	2	2	32	CACCATGATGACAATGGACTGAACCTCTGAAC	4	C0	2	D0	T	AC	AC	FALSE	CAC	ACT	FALSE	CCAC	ACTG	FALSE	intergenic	intergenic:12505	NA	NA	*	NA	NA	ORR1B2	122915063	0.0162714	E14 cortex	Dev_concat	20502
chr8	35230160	35230197	38	+	3	3	38	TTTGGTGATGAACAGCAGTATGGAATTGTAAGCTGAAT	4	C0	2	D0	G	TT	AT	FALSE	TTT	ATA	FALSE	CTTT	ATAA	FALSE	intergenic	intergenic:12508	NA	NA	*	NA	NA	MTA_Mm	80391512	0.0373174	Ip-snu13	IP In vitro immortalised cell lines	9534
chr8	35252306	35252325	20	+	3	3	20	GACTCATGATGTCTCTGATT	5	C3	2	D0	T	CT	TT	FALSE	ACT	TTA	FALSE	GACT	TTAT	FALSE	intergenic	intergenic:12509	NA	NA	*	NA	NA	NA	16803130	0.178538	CT26	In vitro immortalised cell lines	9535
chr8	35394274	35394307	34	+	2	2	34	CAACGATGATGAAAGTGACTGTGCTGTGCTGACA	5	C0	2	D0	G	AC	CA	FALSE	AAC	CAG	FALSE	CAAC	CAGT	FALSE	intergenic	intergenic:12510	NA	NA	*	NA	NA	NA	14174761	0.141096	CD4+ #1	Cell population isolated from tissues	9537
chr8	35578572	35578604	33	+	2	2	33	CCACCATGATGATAATGGGCTGAACCTCTGAAA	5	C0	2	D0	T	AC	AA	FALSE	CAC	AAC	FALSE	CCAC	AACT	FALSE	intergenic	intergenic:12513	NA	NA	*	NA	NA	ORR1B1	34324923	0.0582667	Dendritic cells	In vitro cultured primary	9538
chr8	35937955	35937993	39	-	9	9	39	CTTTGGTGATGAACAGCAATGTGGAAGTGTAAGCTGAAT	5	C0	2	D0	G	TT	AT	FALSE	TTT	ATA	FALSE	CTTT	ATAA	FALSE	intergenic	intergenic:12518	NA	NA	*	NA	NA	MTB	141251809	0.063716	PO cortex	Dev_concat	20504
chr8	36032225	36032245	21	+	3	5	21	TTCAATGATGAGAATCTGAGT	4	C0	2	D0	T	TC	GT	FALSE	TTC	GTG	FALSE	TTTC	GTGG	FALSE	intergenic	intergenic:12520	NA	NA	*	NA	NA	NA	2293051	2.1805	neuro2A	In vitro immortalised cell lines	9541
chr8	36563066	36563094	29	-	6	6	29	ACCAATGATGAATCAAAAATATCCTGAAC	4	C0	2	D0	C	CC	AC	FALSE	ACC	ACT	FALSE	AACC	ACTG	FALSE	intergenic	intergenic:12529	NA	NA	*	NA	NA	MER2	80391512	0.0746347	Ip-snu13	IP In vitro immortalised cell lines	20508
chr8	37408838	37408861	24	-	4	4	24	AATCTATGATGGGCGTTTCTGAGA	5	C1	2	D0	T	TC	GA	TRUE	ATC	GAC	FALSE	AATC	GACA	FALSE	intergenic	intergenic:12536	NA	NA	*	NA	NA	NA	17716256	0.225781	MC38	In vitro immortalised cell lines	20515
chr8	37479523	37479559	37	+	3	3	37	TCACAATGATGAGACTTTATGGTTGTAGATTCTGATC	5	C0	2	D0	T	AC	TC	FALSE	CAC	TCT	FALSE	TCAC	TCTT	FALSE	intergenic	intergenic:12536	NA	NA	*	NA	NA	MTE2a	80391512	0.0373174	Ip-snu13	IP In vitro immortalised cell lines	9546
chr8	40089952	40089981	30	-	2	2	30	TCTGATGATGGCTGAGCAAGACACTGATCT	4	C1	3	D0	A	CT	TC	FALSE	TCT	TCT	FALSE	CTCT	TCTA	FALSE	intergenic	intergenic:12546	NA	NA	*	NA	NA	NA	41752005	0.0479019	Brain	Tissue_atlas	20521
chr1	150513618	150513649	32	+	7	10	32	CACCATGATGATAATGGACTAACTCTCTGAAC	4	C0	2	D0	T	AC	AC	FALSE	CAC	ACC	FALSE	CCAC	ACCT	FALSE	intergenic	intergenic:1255	NA	NA	*	NA	NA	ORR1B1	80391512	0.124391	Ip-snu13	IP In vitro immortalised cell lines	535
chr8	42320924	42320951	28	-	8	8	28	CTACCATGATGAACTCTCAATTCTGAAT	5	C0	2	D0	T	AC	AT	FALSE	TAC	ATA	FALSE	CTAC	ATAT	FALSE	intergenic	intergenic:12567	NA	NA	*	NA	NA	L1VL2	14174761	0.564383	CD4+ #1	Cell population isolated from tissues	20527
chr8	42962099	42962127	29	-	2	2	29	CTTGATGATGATGGACTGAACCTCTGATC	4	C0	2	D0	T	TT	TC	FALSE	CTT	TCT	FALSE	CCTT	TCTT	FALSE	intergenic	intergenic:12570	NA	NA	*	NA	NA	ORR1A2	11602147	0.172382	mESC-LIF_Serum	ES_cell	20528
chr8	43166274	43166305	32	-	5	5	32	TGCCATGATGATAACAGACTGAACCTCTGAAC	4	C0	2	D0	T	GC	AC	FALSE	TGC	ACC	FALSE	TTGC	ACCT	FALSE	intergenic	intergenic:12573	NA	NA	*	NA	NA	ORR1A4	1419555	3.52223	mESC_WT	ES_cell	20529
chr8	44268227	44268247	21	+	2	2	21	AGGCATGATGATGTTCTGATT	4	C0	2	D0	T	GG	TT	TRUE	AGG	TTT	TRUE	AAGG	TTTA	FALSE	intergenic	intergenic:12586	NA	NA	*	NA	NA	NA	17716256	0.112891	MC38	In vitro immortalised cell lines	9562
chr8	44918927	44918964	38	-	2	2	38	TGATGATGATGGAATGTTCTAAATTTTAGAGTCTGAAA	5	C1	2	D0	T	AT	AA	FALSE	GAT	AAT	FALSE	TGAT	AATA	FALSE	intergenic	intergenic:12588	NA	NA	*	NA	NA	NA	80391512	0.0248782	Ip-snu13	IP In vitro immortalised cell lines	20531
chr1	17971615	17971646	32	-	3	3	32	TGCCATGATGACAGTAGACTAAACCTCTGAAA	4	C0	2	D0	T	GC	AA	FALSE	TGC	AAT	FALSE	CTGC	AATT	FALSE	intergenic	intergenic:126	NA	NA	*	NA	NA	ORR1C1	41752005	0.0718528	Brain	Tissue_atlas	11008
chr8	46200738	46200769	32	-	3	3	32	CGATAGTGATGAGTCATATCCAGAACCTGAGG	5	C0	2	D0	C	AT	GG	FALSE	GAT	GGC	FALSE	CGAT	GGCC	FALSE	intergenic	intergenic:12600	NA	NA	*	NA	NA	RLTR4_MM-int	100417120	0.0298754	Spleen	Tissue_atlas	20537
chr8	46262393	46262417	25	+	23	27	25	CTGCCATGATGATAATGGACTGAGC	5	C0	2	D0	A	GC	GC	TRUE	TGC	GCC	FALSE	CTGC	GCCT	FALSE	intergenic	intergenic:12603	NA	NA	*	NA	NA	ORR1B1	17716256	1.52402	MC38	In vitro immortalised cell lines	9569
chr8	46926140	46926171	32	+	14	20	32	GAGCATGATGATATGTATCTAGAACCCTGAGC	4	C0	2	D0	C	AG	GC	FALSE	GAG	GCT	FALSE	TGAG	GCTG	FALSE	intergenic	intergenic:12612	NA	NA	*	NA	NA	B4A	58816145	0.340043	Bone marrow	Tissue_atlas	9578
chr8	46858150	46858190	41	+	3	3	41	CGCCTGTGATGATATCACTGACCACAAGAGAACCTGAGGAT	5	C0	4	D0	C	CC	GG	TRUE	GCC	GGA	FALSE	CGCC	GGAT	FALSE	intergenic	intergenic:12612	NA	NA	*	NA	NA	BLACKJACK	50011828	0.0599858	Heart	Tissue_atlas	9577
chr8	47651627	47651667	41	+	42	42	41	ACCACATGATGGCTCACAACCATCTGTAATGAGATCTGATG	5	C1	2	D0	T	CA	TG	TRUE	CCA	TGC	FALSE	ACCA	TGCC	FALSE	intergenic	intergenic:12619	NA	NA	*	NA	NA	B2_Mm2	100417120	0.418255	Spleen	Tissue_atlas	9580
chr8	48227203	48227236	34	-	2	2	34	CTTTGTGATGGAGGAAAGAGACCACAATCTGATG	4	C1	2	D0	T	TT	TG	FALSE	CTT	TGC	FALSE	ACTT	TGCT	FALSE	intergenic	intergenic:12627	NA	NA	*	NA	NA	NA	141251809	0.0141591	PO cortex	Dev_concat	20555
chr8	49082857	49082892	36	+	2	2	36	TTGACATGATGACGGTACCTGTTAGCTTTGCTGAAT	5	C0	2	D0	G	GA	AT	FALSE	TGA	ATA	FALSE	TTGA	ATAC	FALSE	intergenic	intergenic:12631	NA	NA	*	NA	NA	NA	97177285	0.0205809	Muscle	Tissue_atlas	9582
chr8	51147525	51147552	28	-	2	2	28	GCTTATGATGGTGGGGCAGTTTCTGATT	4	C1	2	D0	T	CT	TT	FALSE	GCT	TTG	FALSE	AGCT	TTGG	FALSE	intergenic	intergenic:12639	NA	NA	*	NA	NA	NA	7820780	0.255729	MESC-R2i	ES_cell	20562
chr8	51148727	51148765	39	-	2	2	39	ATATGTGATGAAAGTAATGAAAAAACAGTGACTCTGATT	4	C0	2	D0	T	TA	TT	FALSE	ATA	TTA	FALSE	TATA	TTAT	FALSE	intergenic	intergenic:12639	NA	NA	*	NA	NA	NA	80391512	0.0248782	Ip-snu13	IP In vitro immortalised cell lines	20563
chr8	52187014	52187041	28	+	3	3	28	ATTCTATGATGTCACAATTACTCTGATA	5	C3	2	D0	T	TC	TA	FALSE	TTC	TAC	FALSE	ATTC	TACC	FALSE	intergenic	intergenic:12646	NA	NA	*	NA	NA	L1Md_F2	74524092	0.0402554	IP_fib_brain-e15	IP_Tissue	9583
chr8	53950021	53950058	38	-	2	2	38	TTTGGTGATGAACAGCAATGTGGAAGTGTAAACTGAAT	4	C0	2	D0	A	TT	AT	FALSE	TTT	ATA	FALSE	CTTT	ATAA	FALSE	intergenic	intergenic:12658	NA	NA	*	NA	NA	MTB	26842799	0.0745079	Liver	Tissue_atlas	20564
chr8	54292213	54292232	20	-	4	4	20	TTCTTATGATGTTTCTGAAA	5	C3	2	D0	T	CT	AA	FALSE	TCT	AAT	FALSE	TTCT	AATG	FALSE	intergenic	intergenic:12659	NA	NA	*	NA	NA	NA	16803130	0.238051	CT26	In vitro immortalised cell lines	20565
chr8	55094018	55094041	24	-	34	34	24	AGTCTATGATGGGTGTTTCTGAGG	5	C1	2	D0	T	TC	GG	TRUE	GTC	GGC	TRUE	AGTC	GGCT	TRUE	intergenic	intergenic:12665	NA	NA	*	NA	NA	NA	17716256	1.91914	MC38	In vitro immortalised cell lines	20566
chr8	55815337	55815368	32	-	3	3	32	CACCATGATGATAATGGACTGATCCTCTGAAA	4	C0	2	D0	T	AC	AA	FALSE	CAC	AAC	FALSE	TCAC	AACT	FALSE	intergenic	intergenic:12668	NA	NA	*	NA	NA	ORR1B1	36680376	0.0817876	IP_fib_brain-adult	IP_Tissue	20567
chr8	56457471	56457503	33	-	17	17	33	CTGCCATGATGATAATGGACTGAACCTCTGAAA	5	C0	2	D0	T	GC	AA	FALSE	TGC	AAC	FALSE	CTGC	AACT	FALSE	intergenic	intergenic:12672	NA	NA	*	NA	NA	ORR1B1	76423479	0.222445	Kidney	Tissue_atlas	20568
chr8	56610086	56610117	32	+	5	5	32	CGTCATGATGATAAGGGACTAAACTTCTGAAC	4	C0	2	D0	T	GT	AC	TRUE	CGT	ACT	FALSE	CCGT	ACTG	FALSE	intergenic	intergenic:12675	NA	NA	*	NA	NA	ORR1B2	80391512	0.0621956	Ip-snu13	IP In vitro immortalised cell lines	9603
chr8	56603852	56603889	38	+	6	6	38	CATCATGATGGAGACATTATGGCAGCAAGAATCTGAAG	4	C1	2	D0	T	AT	AG	FALSE	CAT	AGC	FALSE	CCAT	AGCA	FALSE	intergenic	intergenic:12675	NA	NA	*	NA	NA	NA	100417120	0.0597508	Spleen	Tissue_atlas	9602
chr8	57478472	57478510	39	-	2	2	39	CATTATGATGACAACTTTGTTAGAACACACGTTCTGAGA	4	C0	2	D0	T	AT	GA	FALSE	CAT	GAA	FALSE	TCAT	GAAG	FALSE	intergenic	intergenic:12681	NA	NA	*	NA	NA	NA	58816145	0.0340043	Bone marrow	Tissue_atlas	20569
chr8	59373368	59373401	34	+	3	3	34	TGCTATGATGACTCAGATGGGCTTTGTTCTGACT	4	C0	2	D0	T	GC	CT	FALSE	TGC	CTA	FALSE	ATGC	CTAA	FALSE	intergenic	intergenic:12687	NA	NA	*	NA	NA	IAP-d-int	80391512	0.0373174	Ip-snu13	IP In vitro immortalised cell lines	9607
chr8	59611263	59611294	32	-	2	2	32	TGCCATGATGATAATGGACTAAACTTCTGAAA	4	C0	2	D0	T	GC	AA	FALSE	TGC	AAC	FALSE	CTGC	AACT	FALSE	intergenic	intergenic:12689	NA	NA	*	NA	NA	ORR1B1	11602147	0.172382	mESC-LIF_Serum	ES_cell	20575
chr8	59680853	59680880	28	+	7	7	28	AGAAGTGATGAAACAAATGGATCTGACA	4	C0	2	D0	T	GA	CA	FALSE	AGA	CAG	FALSE	CAGA	CAGA	FALSE	intergenic	intergenic:12689	NA	NA	*	NA	NA	L1Md_T	122915063	0.0569499	E14 cortex	Dev_concat	9608
chr8	59769796	59769833	38	-	6	6	38	TTTGGTGATGAACAGCAATGTGGAAATATAAGCTGAAT	4	C0	2	D0	G	TT	AT	FALSE	TTT	ATA	FALSE	CTTT	ATAA	FALSE	intergenic	intergenic:12689	NA	NA	*	NA	NA	MTB	122915063	0.0488142	E14 cortex	Dev_concat	20576
chr8	60847903	60847934	32	+	2	2	32	TGCCATGATGATAATGGACTGAACCTCTGAAC	4	C0	2	D0	T	GC	AC	FALSE	TGC	ACC	FALSE	CTGC	ACCT	FALSE	intergenic	intergenic:12699	NA	NA	*	NA	NA	ORR1A2	26842799	0.0745079	Liver	Tissue_atlas	9609
chr1	151734709	151734740	32	+	8	8	32	CACCATGATGATAATGGACTGAACCCCTGAAA	4	C0	2	D0	C	AC	AA	FALSE	CAC	AAC	FALSE	CCAC	AACT	FALSE	intergenic	intergenic:1270	NA	NA	*	NA	NA	ORR1B1	76423479	0.10468	Kidney	Tissue_atlas	537
chr8	61411831	61411862	32	-	6	8	32	CACCATGATGACACTGGACAAAAACTCTGATA	4	C0	2	D0	T	AC	TA	FALSE	CAC	TAC	FALSE	CCAC	TACT	FALSE	intergenic	intergenic:12702	NA	NA	*	NA	NA	ORR1C1	80391512	0.099513	Ip-snu13	IP In vitro immortalised cell lines	20578
chr1	151822409	151822434	26	-	3	3	26	TGCCATGATGATGATGGGCTCTGACC	4	C0	2	D0	T	GC	CC	FALSE	TGC	CCC	FALSE	CTGC	CCCT	FALSE	intergenic	intergenic:1271	NA	NA	*	NA	NA	ORR1D2	74524092	0.0402554	IP_fib_brain-e15	IP_Tissue	11532
chr1	151844586	151844617	32	-	2	2	32	TGCCATGATGATCATGGATTAAACCTCTGAAA	4	C0	2	D0	T	GC	AA	FALSE	TGC	AAC	FALSE	CTGC	AACG	FALSE	intergenic	intergenic:1271	NA	NA	*	NA	NA	ORR1B1	100417120	0.0199169	Spleen	Tissue_atlas	11533
chr1	152165666	152165685	20	+	3	3	20	AGAGATGATGGAGTCTGATT	4	C1	2	D0	T	GA	TT	TRUE	AGA	TTC	FALSE	GAGA	TTCG	FALSE	intergenic	intergenic:1273	NA	NA	*	NA	NA	NA	2293051	1.3083	neuro2A	In vitro immortalised cell lines	539
chr8	65213832	65213855	24	+	7	7	24	GACAAAGGATGATACTTGCTGAGT	5	C4	2	D0	G	CA	GT	FALSE	ACA	GTG	FALSE	GACA	GTGT	FALSE	intergenic	intergenic:12734	NA	NA	*	NA	NA	RMER16-int	17716256	0.395117	MC38	In vitro immortalised cell lines	9629
chr8	65214846	65214865	20	+	2	2	20	ACCGGTGATGAGATCTGACA	4	C0	2	D0	T	CC	CA	FALSE	ACC	CAC	FALSE	CACC	CACC	FALSE	intergenic	intergenic:12734	NA	NA	*	NA	NA	B2_Mm1t	6505097	0.307451	mESC_Serum	ES_cell	9630
chr8	65227950	65227977	28	+	2	2	28	TGCCATGATGATAATTGAACCTCTGAAA	4	C0	2	D0	T	GC	AA	FALSE	TGC	AAC	FALSE	TTGC	AACT	FALSE	intergenic	intergenic:12734	NA	NA	*	NA	NA	ORR1B1	25227414	0.0792788	mESC_EpiSC	ES_cell	9631
chr8	65612349	65612383	35	-	3	3	35	TTAAATGATGACTATATCAAACGTTGACACTGAAA	4	C0	2	D0	A	TA	AA	FALSE	TTA	AAA	FALSE	TTTA	AAAT	FALSE	intergenic	intergenic:12736	NA	NA	*	NA	NA	NA	161859264	0.0185346	E17 cortex	Dev_concat	20594
chr1	152314173	152314210	38	+	2	2	38	TTCAGTGATGAACAGCAATGTGGAAGTGTAAGCTGAAT	4	C0	2	D0	G	TC	AT	FALSE	TTC	ATA	FALSE	CTTC	ATAA	FALSE	intergenic	intergenic:1274	NA	NA	*	NA	NA	MTA_Mm	60590130	0.0330087	IP_fib_body-e15	IP_Tissue	540
chr8	66716559	66716583	25	-	3	3	25	CCACCATGATGATAATAGACTGAAC	5	C0	2	D0	A	AC	AC	FALSE	CAC	ACC	FALSE	CCAC	ACCT	FALSE	intergenic	intergenic:12741	NA	NA	*	NA	NA	ORR1B1	64188461	0.0467374	IP_fib_placenta-e15	IP_Tissue	20598
chr8	67219217	67219236	20	+	24	28	20	TCAGATGATGGACTCTGATG	4	C1	2	D0	T	CA	TG	TRUE	TCA	TGT	FALSE	CTCA	TGTG	FALSE	intergenic	intergenic:12748	NA	NA	*	NA	NA	MTD	80391512	0.348295	Ip-snu13	IP In vitro immortalised cell lines	9641
chr8	67435399	67435430	32	-	2	2	32	TGCCATGATGATAATAGACTAAACCTCTGAAA	4	C0	2	D0	T	GC	AA	FALSE	TGC	AAC	FALSE	CTGC	AACG	FALSE	intergenic	intergenic:12751	NA	NA	*	NA	NA	ORR1B2	7820780	0.255729	MESC-R2i	ES_cell	20599
chr8	67601032	67601063	32	-	106	106	32	CGCCATGATGATAATGGACTAAACCTCTGAAA	4	C0	2	D0	T	GC	AA	FALSE	CGC	AAC	FALSE	CCGC	AACT	FALSE	intergenic	intergenic:12754	NA	NA	*	NA	NA	ORR1B1	100417120	1.0556	Spleen	Tissue_atlas	20600
chr8	68249223	68249255	33	+	2	2	33	TTGCCATGATGATAGTAGACGGAACTTCTGACA	5	C0	2	D0	T	GC	CA	FALSE	TGC	CAC	FALSE	TTGC	CACT	FALSE	intergenic	intergenic:12756	NA	NA	*	NA	NA	ORR1B1	39789237	0.0502648	Dendritic cells (LPS)	In vitro cultured primary	9644
chr8	69035166	69035197	32	-	2	2	32	CACCGTGATGATAATGGGCTAAACTTCTGAAG	4	C0	2	D0	T	AC	AG	FALSE	CAC	AGC	FALSE	CCAC	AGCT	FALSE	intergenic	intergenic:12762	NA	NA	*	NA	NA	ORR1B1	80391512	0.0248782	Ip-snu13	IP In vitro immortalised cell lines	20615
chr8	69124174	69124203	30	+	2	4	30	ATGTCAGGATGAACCAGTATGAAGCTGATT	5	C4	2	D0	G	GT	TT	FALSE	TGT	TTT	FALSE	ATGT	TTTC	FALSE	intergenic	intergenic:12763	NA	NA	*	NA	NA	NA	147198141	0.0271743	Lung	Tissue_atlas	9649
chr8	69699740	69699771	32	-	11	11	32	CGCCATGATGATAATGGACTGACCCTCTGAAA	4	C0	2	D0	T	GC	AA	FALSE	CGC	AAC	FALSE	CCGC	AACT	FALSE	intergenic	intergenic:12778	NA	NA	*	NA	NA	ORR1B1	100417120	0.109543	Spleen	Tissue_atlas	20617
chr8	70006612	70006650	39	-	53	55	39	CCACATGATGGCTCACAACATCTGTAATGAGATCTGATG	4	C1	2	D0	T	CA	TG	TRUE	CCA	TGC	FALSE	ACCA	TGCC	FALSE	intergenic	intergenic:12781	NA	NA	*	NA	NA	B2_Mm1t	7820780	7.03255	MESC-R2i	ES_cell	20625
chr8	72184556	72184584	29	+	2	2	29	CCCTATGATGTCAACAGAAGAAGCTGATG	4	C3	2	D0	G	CC	TG	FALSE	CCC	TGT	FALSE	ACCC	TGTG	FALSE	intergenic	intergenic:12817	NA	NA	*	NA	NA	NA	14744492	0.135644	CD4+ #2	Cell population isolated from tissues	9667
chr1	153194522	153194559	38	+	2	2	38	CTTGGTGATGAACAGCAGTATGGAATTGTAAACTGAAT	4	C0	2	D0	A	TT	AT	FALSE	CTT	ATA	FALSE	CCTT	ATAA	FALSE	intergenic	intergenic:1282	NA	NA	*	NA	NA	MTA_Mm	14744492	0.135644	CD4+ #2	Cell population isolated from tissues	542
chr8	72556484	72556508	25	+	6	6	25	CCACCGTGATGATAATGGACTGAAC	5	C0	2	D0	A	AC	AC	FALSE	CAC	ACC	FALSE	CCAC	ACCT	FALSE	intergenic	intergenic:12825	NA	NA	*	NA	NA	ORR1A2	74524092	0.0805109	IP_fib_brain-e15	IP_Tissue	9668
chr8	73435741	73435783	43	+	4	4	43	GCATTATGATGAGAAAAGATACATAATTTCAATTTATCTGAAT	5	C0	2	D0	T	AT	AT	TRUE	CAT	ATT	FALSE	GCAT	ATTT	FALSE	intergenic	intergenic:12830	NA	NA	*	NA	NA	NA	80391512	0.0497565	Ip-snu13	IP In vitro immortalised cell lines	9671
chr8	74556897	74556928	32	-	13	13	32	TGACATGATGATAGTGGACTAAGTCCCTGAGC	4	C0	2	D0	C	GA	GC	FALSE	TGA	GCC	FALSE	TTGA	GCCA	FALSE	intergenic	intergenic:12836	NA	NA	*	NA	NA	ORR1C1	80391512	0.161709	Ip-snu13	IP In vitro immortalised cell lines	20652
chr8	74896821	74896851	31	+	7	15	31	TCCTTGTGATGATTTGGCCCTGATTCTGAAG	5	C0	2	D0	T	CT	AG	TRUE	CCT	AGT	FALSE	TCCT	AGTC	FALSE	intergenic	intergenic:12838	NA	NA	*	NA	NA	NA	109447806	0.137052	Intestine	Tissue_atlas	9673
chr8	75154170	75154201	32	+	137	213	32	CACCATGATGACAATGGACTAAAACTCTGAAC	4	C0	2	D0	T	AC	AC	FALSE	CAC	ACC	FALSE	CCAC	ACCT	FALSE	intergenic	intergenic:12842	NA	NA	*	NA	NA	ORR1B2	80391512	2.64953	Ip-snu13	IP In vitro immortalised cell lines	9680
chr8	75163328	75163359	32	+	34	53	32	CATCATGATGATAATGGAGTGAACCTCTGAAA	4	C0	2	D0	T	AT	AA	FALSE	CAT	AAC	FALSE	CCAT	AACT	FALSE	intergenic	intergenic:12842	NA	NA	*	NA	NA	ORR1B1	80391512	0.659274	Ip-snu13	IP In vitro immortalised cell lines	9681
chr8	78033163	78033189	27	+	9	13	27	ATGGATGATGAGATGACTCTTCTGATG	4	C0	2	D0	T	TG	TG	TRUE	ATG	TGT	TRUE	TATG	TGTA	TRUE	intergenic	intergenic:12856	NA	NA	*	NA	NA	RSINE1	11602147	1.12048	mESC-LIF_Serum	ES_cell	9689
chr8	78126544	78126564	21	+	2	2	21	CATCCGTGATGGGATCTGATG	5	C1	2	D0	T	TC	TG	FALSE	ATC	TGC	FALSE	CATC	TGCC	FALSE	intergenic	intergenic:12858	NA	NA	*	NA	NA	B2_Mm2	17716256	0.112891	MC38	In vitro immortalised cell lines	9691
chr8	78497322	78497341	20	-	2	2	20	GGTTCATGATGGAACTGAGT	5	C1	2	D0	A	TT	GT	FALSE	GTT	GTG	FALSE	GGTT	GTGC	FALSE	intergenic	intergenic:12862	NA	NA	*	NA	NA	NA	43000203	0.0465114	Thymus	Tissues	20670
chr8	79258730	79258753	24	+	3	3	24	TACCATGATGATAATGGACTGAAC	4	C0	2	D0	A	AC	AC	FALSE	TAC	ACC	FALSE	CTAC	ACCT	FALSE	intergenic	intergenic:12870	NA	NA	*	NA	NA	ORR1B1	141251809	0.0212387	PO cortex	Dev_concat	9701
chr8	79482854	79482885	32	-	19	19	32	TGCCATGATGATAATGGACTGAATCTCTGAAA	4	C0	2	D0	T	GC	AA	FALSE	TGC	AAC	FALSE	CTGC	AACT	FALSE	intergenic	intergenic:12872	NA	NA	*	NA	NA	ORR1A4	144392235	0.131586	neurons	ES_cell	20676
chr8	79460403	79460440	38	-	5	5	38	CTTGGTGATGAACAGCAGTTTGGAAGTGTAAGCTGAAT	4	C0	2	D0	G	TT	AT	FALSE	CTT	ATA	FALSE	CCTT	ATAA	FALSE	intergenic	intergenic:12872	NA	NA	*	NA	NA	MTA_Mm	80391512	0.0621956	Ip-snu13	IP In vitro immortalised cell lines	20675
chr8	79586701	79586726	26	-	3	5	26	GAAGATGATGACTTGAAAATCTGAAA	4	C0	2	D0	T	AA	AA	FALSE	GAA	AAA	FALSE	AGAA	AAAA	FALSE	intergenic	intergenic:12874	NA	NA	*	NA	NA	NA	11602147	0.430955	mESC-LIF_Serum	ES_cell	20677
chr8	79817433	79817464	32	+	2	2	32	CCACCATGATGATAGAGGATTAAACTCTGAAG	5	C0	2	D0	T	AC	AG	FALSE	CAC	AGT	FALSE	CCAC	AGTG	FALSE	intergenic	intergenic:12877	NA	NA	*	NA	NA	ORR1B1	80391512	0.0248782	Ip-snu13	IP In vitro immortalised cell lines	9704
chr1	153638042	153638074	33	+	4	4	33	CTACCATGATGATAATGGACGAAACCTCTGAAA	5	C0	2	D0	T	AC	AA	FALSE	TAC	AAC	FALSE	CTAC	AACT	FALSE	intergenic	intergenic:1288	NA	NA	*	NA	NA	ORR1C1	80391512	0.0497565	Ip-snu13	IP In vitro immortalised cell lines	543
chr8	80288619	80288638	20	-	4	4	20	ATAAATGATGTGGACTGATA	4	C3	2	D0	A	TA	TA	TRUE	ATA	TAA	FALSE	GATA	TAAT	FALSE	intergenic	intergenic:12883	NA	NA	*	NA	NA	NA	17716256	0.225781	MC38	In vitro immortalised cell lines	20684
chr8	80331198	80331229	32	-	10	10	32	TGACATGATGATAATGGACTGAACCTCTGAAA	4	C0	2	D0	T	GA	AA	FALSE	TGA	AAC	FALSE	CTGA	AACT	FALSE	intergenic	intergenic:12883	NA	NA	*	NA	NA	ORR1A4	80391512	0.124391	Ip-snu13	IP In vitro immortalised cell lines	20685
chr8	80385051	80385083	33	-	2	2	33	AATTCGTGATGTCTTGATTTTTTAAAGCTGAAC	5	C3	2	D0	G	TT	AC	FALSE	ATT	ACT	FALSE	AATT	ACTG	FALSE	intergenic	intergenic:12883	NA	NA	*	NA	NA	NA	58816145	0.0340043	Bone marrow	Tissue_atlas	20686
chr8	80235542	80235573	32	-	2	2	32	CCCTGTGATGATCATAGACTAGCCCTCTGAAA	4	C0	2	D0	T	CC	AA	FALSE	CCC	AAC	FALSE	CCCC	AACT	FALSE	intergenic	intergenic:12883	NA	NA	*	NA	NA	ORR1D1	100417120	0.0199169	Spleen	Tissue_atlas	20683
chr8	81091359	81091391	33	+	2	2	33	TCACCATGATGACAATGGACTGAACCTCTGAAA	5	C0	2	D0	T	AC	AA	FALSE	CAC	AAA	FALSE	TCAC	AAAT	FALSE	intergenic	intergenic:12890	NA	NA	*	NA	NA	ORR1C1	36680376	0.0545251	IP_fib_brain-adult	IP_Tissue	9708
chr8	81145667	81145700	34	+	2	2	34	GTCGATGATGTTAAAGACTGTCCGGATTCTGAAT	4	C3	2	D0	T	TC	AT	FALSE	GTC	ATG	FALSE	GGTC	ATGG	FALSE	intergenic	intergenic:12890	NA	NA	*	NA	NA	NA	100417120	0.0199169	Spleen	Tissue_atlas	9709
chr8	81069897	81069930	34	+	2	2	34	TGTAATGATGAAAGCACTCTTCCTCTGTCTGAGC	4	C0	2	D0	T	GT	GC	TRUE	TGT	GCA	TRUE	ATGT	GCAT	TRUE	intergenic	intergenic:12890	NA	NA	*	NA	NA	MLT1J	147198141	0.0135871	Lung	Tissue_atlas	9707
chr8	82217480	82217499	20	+	3	3	20	ACAAATGATGAAACTGACAA	4	C0	3	D0	A	CA	CA	FALSE	ACA	CAA	FALSE	TACA	CAAT	FALSE	intergenic	intergenic:12896	NA	NA	*	NA	NA	UCON11	80391512	0.0373174	Ip-snu13	IP In vitro immortalised cell lines	9724
chr8	82262147	82262167	21	+	3	3	21	AAAAATGATGAATTTCTGATG	4	C0	2	D0	T	AA	TG	FALSE	AAA	TGA	FALSE	CAAA	TGAC	FALSE	intergenic	intergenic:12896	NA	NA	*	NA	NA	NA	80391512	0.0373174	Ip-snu13	IP In vitro immortalised cell lines	9725
chr8	82701993	82702023	31	-	2	2	31	GCTAATGATGGAGTGTCCTACAAAACTGAAG	4	C1	2	D0	A	CT	AG	TRUE	GCT	AGG	FALSE	TGCT	AGGA	FALSE	intergenic	intergenic:12898	NA	NA	*	NA	NA	NA	16803130	0.119025	CT26	In vitro immortalised cell lines	20693
chr8	82672014	82672052	39	+	2	2	39	CCTTGGTGATGAACAGCAATGTGGAAGTGTAAGCTGAAT	5	C0	2	D0	G	TT	AT	FALSE	CTT	ATA	FALSE	CCTT	ATAA	FALSE	intergenic	intergenic:12898	NA	NA	*	NA	NA	MTA_Mm	122915063	0.0162714	E14 cortex	Dev_concat	9726
chr8	83709782	83709821	40	-	5	5	40	CCACATGATGGCTCACAACCACCTGTAATAAGATCTGACT	4	C1	2	D0	T	CA	CT	FALSE	CCA	CTC	FALSE	ACCA	CTCC	FALSE	intergenic	intergenic:12913	NA	NA	*	NA	NA	B2_Mm1a	100417120	0.0497923	Spleen	Tissue_atlas	20699
chr8	84132645	84132669	25	+	4	4	25	TGTGAATGATGTGGGAGACCTGAGG	5	C3	2	D0	C	TG	GG	FALSE	GTG	GGC	FALSE	TGTG	GGCA	FALSE	intergenic	intergenic:12919	NA	NA	*	NA	NA	NA	9792897	0.408459	B16_G	In vitro immortalised cell lines	9736
chr8	84203052	84203095	44	+	3	3	44	CACCATGATGAAGGGTTTCTGCTTTAAGATGGGACCTGCTGACT	4	C0	2	D0	G	AC	CT	FALSE	CAC	CTC	FALSE	GCAC	CTCC	FALSE	intergenic	intergenic:12922	NA	NA	*	NA	NA	NA	39789237	0.0753973	Dendritic cells (LPS)	In vitro cultured primary	9737
chr8	84320673	84320697	25	+	2	2	25	CCACCATGATGATAATGGACTGAAT	5	C0	2	D0	A	AC	AT	FALSE	CAC	ATC	FALSE	CCAC	ATCT	FALSE	intergenic	intergenic:12925	NA	NA	*	NA	NA	ORR1B1	16803130	0.119025	CT26	In vitro immortalised cell lines	9739
chr8	84648263	84648282	20	-	3	3	20	ATGTGTGATGTAGACTGAGA	4	C3	2	D0	A	TG	GA	FALSE	ATG	GAT	FALSE	CATG	GATG	FALSE	intergenic	intergenic:12926	NA	NA	*	NA	NA	NA	17716256	0.169336	MC38	In vitro immortalised cell lines	20705
chr8	84659977	84659998	22	-	2	2	22	ACTGTAGGATGAGGACTGAAAG	5	C4	3	D0	A	TG	AA	FALSE	CTG	AAG	FALSE	ACTG	AAGC	FALSE	intergenic	intergenic:12926	NA	NA	*	NA	NA	NA	30148241	0.0663389	Adipose (W3)	Tissues	20706
chr8	85232102	85232132	31	-	2	2	31	CACCATGATGATAATGGACTAATTTCTGAAA	4	C0	2	D0	T	AC	AA	FALSE	CAC	AAT	FALSE	CCAC	AATT	FALSE	intergenic	intergenic:12937	NA	NA	*	NA	NA	ORR1C2	6505097	0.307451	mESC_Serum	ES_cell	20715
chr1	153959213	153959241	29	+	3	3	29	TCTGATGATGATTGTTCTAGGATCTGATT	4	C0	2	D0	T	CT	TT	FALSE	TCT	TTA	FALSE	CTCT	TTAC	FALSE	intergenic	intergenic:1294	NA	NA	*	NA	NA	NA	80391512	0.0373174	Ip-snu13	IP In vitro immortalised cell lines	544
chr8	85467092	85467116	25	+	2	2	25	CTGCCATGATGATAATGAACTGAAC	5	C0	2	D0	A	GC	AC	FALSE	TGC	ACC	FALSE	CTGC	ACCA	FALSE	intergenic	intergenic:12941	NA	NA	*	NA	NA	ORR1C1	74524092	0.026837	IP_fib_brain-e15	IP_Tissue	9752
chr8	85580627	85580646	20	+	2	2	20	TTCTATGATGGGACCTGATA	4	C1	2	D0	C	TC	TA	FALSE	TTC	TAC	FALSE	CTTC	TACC	FALSE	intergenic	intergenic:12943	NA	NA	*	NA	NA	B2_Mm2	22629123	0.0883817	Raw264.7 #2	In vitro immortalised cell lines	9753
chr8	86351384	86351415	32	+	8	8	32	CACCATGATGATAATGGACTAAACCTCTGAAC	4	C0	2	D0	T	AC	AC	FALSE	CAC	ACC	FALSE	TCAC	ACCT	FALSE	intergenic	intergenic:12948	NA	NA	*	NA	NA	ORR1A4	58816145	0.136017	Bone marrow	Tissue_atlas	9759
chr8	87058356	87058387	32	-	31	31	32	CACCATGATGATAATGGACTAAACCTCTGAAA	4	C0	2	D0	T	AC	AA	FALSE	CAC	AAC	FALSE	CCAC	AACT	FALSE	intergenic	intergenic:12957	NA	NA	*	NA	NA	ORR1C2	36680376	0.845139	IP_fib_brain-adult	IP_Tissue	20726
chr8	87061796	87061833	38	-	2	2	38	TTTGGTGATGAACATCAGTATGGAAGTGTAAGCTGAAT	4	C0	2	D0	G	TT	AT	FALSE	TTT	ATA	FALSE	CTTT	ATAA	FALSE	intergenic	intergenic:12957	NA	NA	*	NA	NA	MTA_Mm	50011828	0.0399905	Heart	Tissue_atlas	20727
chr8	87556957	87556994	38	+	4	4	38	TTCAGTGATGAACAGCAATGTGGAAATGTAAGCTGAAT	4	C0	2	D0	G	TC	AT	FALSE	TTC	ATA	FALSE	CTTC	ATAA	FALSE	intergenic	intergenic:12962	NA	NA	*	NA	NA	MTA_Mm	64188461	0.0623165	IP_fib_placenta-e15	IP_Tissue	9761
chr8	87978147	87978169	23	+	2	2	23	TGACTATGATGAATTAACTGAGT	5	C0	2	D0	A	AC	GT	TRUE	GAC	GTA	FALSE	TGAC	GTAG	FALSE	intergenic	intergenic:12965	NA	NA	*	NA	NA	NA	6505097	0.307451	mESC_Serum	ES_cell	9762
chr8	88432425	88432463	39	-	5	5	39	CTCCAGTGATGACAACATAGGACGTGGAAGTCACTGAGC	5	C0	2	D0	A	CC	GC	FALSE	TCC	GCT	FALSE	CTCC	GCTG	FALSE	intergenic	intergenic:12971	NA	NA	*	NA	NA	NA	80391512	0.0621956	Ip-snu13	IP In vitro immortalised cell lines	20740
chr8	88474904	88474946	43	+	3	3	43	TCTCATGATGACAGAGTCGCATCTTTGCCTGTGACTACTGAAC	4	C0	2	D0	A	CT	AC	FALSE	TCT	ACA	FALSE	TTCT	ACAT	FALSE	intergenic	intergenic:12971	NA	NA	*	NA	NA	NA	80391512	0.0373174	Ip-snu13	IP In vitro immortalised cell lines	9770
chr8	88511026	88511057	32	+	2	2	32	AACCTATGATGACTTGGCTGTTGGTTCTGAGC	5	C0	2	D0	T	CC	GC	FALSE	ACC	GCC	FALSE	AACC	GCCT	FALSE	intergenic	intergenic:12971	NA	NA	*	NA	NA	NA	80391512	0.0248782	Ip-snu13	IP In vitro immortalised cell lines	9771
chr8	88626106	88626132	27	-	2	2	27	CACCAGTGATGTTGGAAACCTCTGAGA	5	C3	2	D0	T	CC	GA	FALSE	ACC	GAA	FALSE	CACC	GAAT	FALSE	intergenic	intergenic:12972	NA	NA	*	NA	NA	NA	80391512	0.0248782	Ip-snu13	IP In vitro immortalised cell lines	20741
chr8	88767574	88767605	32	+	6	6	32	CACTGTGATGACAATGGACTGAACCTCTGAAC	4	C0	2	D0	T	AC	AC	FALSE	CAC	ACT	FALSE	CCAC	ACTG	FALSE	intergenic	intergenic:12975	NA	NA	*	NA	NA	ORR1C1	80391512	0.0746347	Ip-snu13	IP In vitro immortalised cell lines	9776
chr8	89010817	89010848	32	-	6	14	32	AACCATGATGATAATGGACTAAACTTCTGAAT	4	C0	2	D0	T	AC	AT	FALSE	AAC	ATC	FALSE	CAAC	ATCT	FALSE	intergenic	intergenic:12977	NA	NA	*	NA	NA	ORR1B1	80391512	0.174148	Ip-snu13	IP In vitro immortalised cell lines	20742
chr8	89055673	89055701	29	+	14764	40821	29	TGACTGTGATGAATCTTACTCTGAGTCAC	5	C0	5	D0	T	AC	GT	TRUE	GAC	GTC	TRUE	TGAC	GTCA	TRUE	intergenic	intergenic:12979	NA	NA	*	NA	NA	NA	11602147	3518.4	mESC-LIF_Serum	ES_cell	9778
chr8	89050297	89050340	44	+	10	16	44	CCCTGTGATGGAGAGACAGATAACATTTAATCTGTCATCTGACA	4	C1	2	D0	T	CC	CA	FALSE	CCC	CAT	FALSE	GCCC	CATC	FALSE	intergenic	intergenic:12979	NA	NA	*	NA	NA	NA	161859264	0.0988513	E17 cortex	Dev_concat	9777
chr8	89427918	89427938	21	+	5	5	21	CACCCATGATGAGATCTGAAA	5	C0	2	D0	T	CC	AA	FALSE	ACC	AAG	FALSE	CACC	AAGT	FALSE	intergenic	intergenic:12981	NA	NA	*	NA	NA	NA	2293051	2.1805	neuro2A	In vitro immortalised cell lines	9780
chr8	89264244	89264276	33	-	3	3	33	CTGCCATGATGATAATGGACTGAACCTCTGAAA	5	C0	2	D0	T	GC	AA	FALSE	TGC	AAG	FALSE	CTGC	AAGT	FALSE	intergenic	intergenic:12981	NA	NA	*	NA	NA	ORR1B1	11602147	0.258573	mESC-LIF_Serum	ES_cell	20743
chr8	89227475	89227506	32	+	2	2	32	CACCATGATGATAATGGACTGAGCCTCTGAAA	4	C0	2	D0	T	AC	AA	FALSE	CAC	AAC	FALSE	CCAC	AACT	FALSE	intergenic	intergenic:12981	NA	NA	*	NA	NA	ORR1B1	58816145	0.0340043	Bone marrow	Tissue_atlas	9779
chr8	89814157	89814181	25	+	5	5	25	CTGCCATGATGATAATGGACTGAGC	5	C0	2	D0	A	GC	GC	TRUE	TGC	GCC	FALSE	CTGC	GCCT	FALSE	intergenic	intergenic:12983	NA	NA	*	NA	NA	ORR1C2	1419555	3.52223	mESC_WT	ES_cell	9782
chr8	89808059	89808091	33	+	3	3	33	CCACCATGATGATAATGGACTAAACCACTGAAA	5	C0	2	D0	A	AC	AA	FALSE	CAC	AAC	FALSE	CCAC	AACT	FALSE	intergenic	intergenic:12983	NA	NA	*	NA	NA	ORR1B2	80391512	0.0373174	Ip-snu13	IP In vitro immortalised cell lines	9781
chr8	90804763	90804794	32	-	2	2	32	CGCCATGATGATAATGGACTAAACCTCTGAAA	4	C0	2	D0	T	GC	AA	FALSE	CGC	AAC	FALSE	TCGC	AACT	FALSE	intergenic	intergenic:12989	NA	NA	*	NA	NA	ORR1B1	48179386	0.0415115	Adipose Beige	In vitro cultured primary	20748
chr8	91842336	91842367	32	+	2	2	32	AATCATGATGTTGGTTGTGGTTATTTCTGACC	4	C3	2	D0	T	AT	CC	FALSE	AAT	CCA	FALSE	AAAT	CCAG	FALSE	intergenic	intergenic:12997	NA	NA	*	NA	NA	NA	36680376	0.0545251	IP_fib_brain-adult	IP_Tissue	9795
chr1	154382805	154382842	38	+	2	2	38	CTTGGTGATGAACAGCAGTATGGAAGTGTAAGCTGAAC	4	C0	2	D0	G	TT	AC	FALSE	CTT	ACA	FALSE	CCTT	ACAA	FALSE	intergenic	intergenic:1300	NA	NA	*	NA	NA	MTA_Mm	27949458	0.0715577	euBAT	Tissues	546
chr8	92400450	92400477	28	+	5	5	28	AGACATGATGTAACTTAGATAACTGAAT	4	C3	2	D0	A	GA	AT	FALSE	AGA	ATG	FALSE	GAGA	ATGA	FALSE	intergenic	intergenic:13005	NA	NA	*	NA	NA	NA	49605414	0.100795	skin	Tissues	9796
chr8	92425101	92425135	35	+	2	2	35	TGTCAGGATGAACATAGATGAGCTTGCTGATGGCT	4	C4	5	D0	G	GT	TG	FALSE	TGT	TGG	FALSE	CTGT	TGGC	FALSE	intergenic	intergenic:13005	NA	NA	*	NA	NA	NA	147198141	0.0135871	Lung	Tissue_atlas	9797
chr1	154972338	154972369	32	-	4	4	32	TGCCATGATGATGATGGACTGAACCTCTGAAA	4	C0	2	D0	T	GC	AA	FALSE	TGC	AAC	FALSE	CTGC	AACT	FALSE	intergenic	intergenic:1301	NA	NA	*	NA	NA	ORR1B1	6495850	0.615778	mESC_RA	ES_cell	11550
chr1	155000439	155000470	32	-	2	2	32	CACCATGATGATGATGGACTGAACTTCTGAAC	4	C0	2	D0	T	AC	AC	FALSE	CAC	ACC	FALSE	CCAC	ACCT	FALSE	intergenic	intergenic:1301	NA	NA	*	NA	NA	ORR1B1	34324923	0.0582667	Dendritic cells	In vitro cultured primary	11551
chr8	94195815	94195854	40	+	3	3	40	CTTTGGTGATGATCAGCAATGTGGCAAGTGTAGGCTGAAT	5	C0	2	D0	G	TT	AT	FALSE	TTT	ATA	FALSE	CTTT	ATAA	FALSE	intergenic	intergenic:13029	NA	NA	*	NA	NA	MTB	80391512	0.0373174	Ip-snu13	IP In vitro immortalised cell lines	9803
chr8	94791229	94791249	21	+	305	305	21	CACCCGTGATGAGATCTGATG	5	C0	2	D0	T	CC	TG	FALSE	ACC	TGC	FALSE	CACC	TGCC	FALSE	intergenic	intergenic:13039	NA	NA	*	NA	NA	B2_Mm1t	17716256	17.2158	MC38	In vitro immortalised cell lines	9814
chr1	155125524	155125551	28	-	2	2	28	TTGCTATGATGAAATACCCTGACTGAAA	5	C0	2	D0	A	GC	AA	FALSE	TGC	AAA	FALSE	TTGC	AAAC	FALSE	intergenic	intergenic:1304	NA	NA	*	NA	NA	NA	100417120	0.0199169	Spleen	Tissue_atlas	11554
chr8	95234116	95234147	32	-	6	11	32	CCATCATGATGATATGGACTGAACCTCTGAAA	5	C0	2	D0	T	AT	AA	FALSE	CAT	AAC	FALSE	CCAT	AACA	FALSE	intergenic	intergenic:13044	NA	NA	*	NA	NA	ORR1A4	3410464	3.22537	PGC(M)	Cell population isolated from tissues	20761
chr8	95217229	95217266	38	+	7	7	38	CTTGGTGATGAACAGCAGTGTGGAAGTGTAAGCTGAAT	4	C0	2	D0	G	TT	AT	FALSE	CTT	ATA	FALSE	CCTT	ATAA	FALSE	intergenic	intergenic:13044	NA	NA	*	NA	NA	MTA_Mm	58816145	0.119015	Bone marrow	Tissue_atlas	9819
chr8	95649616	95649644	29	-	6	6	29	GGAAATGATGATCGTTGGTTGTTCTGACT	4	C0	2	D0	T	GA	CT	FALSE	GGA	CTC	FALSE	TGGA	CTCT	FALSE	intergenic	intergenic:13051	NA	NA	*	NA	NA	NA	10652298	0.563259	αTC1	In vitro immortalised cell lines	20764
chr8	95901880	95901904	25	+	3	3	25	ACCGATGATGATAGATGTTCTGAAG	4	C0	2	D0	T	CC	AG	FALSE	ACC	AGA	FALSE	GACC	AGAC	FALSE	intergenic	intergenic:13055	NA	NA	*	NA	NA	NA	10652298	0.281629	αTC1	In vitro immortalised cell lines	9823
chr8	96051122	96051153	32	+	3	3	32	CACCATGATGATAATGGACTAAGCCTCTGAAA	4	C0	2	D0	T	AC	AA	FALSE	CAC	AAC	FALSE	CCAC	AACT	FALSE	intergenic	intergenic:13056	NA	NA	*	NA	NA	ORR1B1	34324923	0.0874001	Dendritic cells	In vitro cultured primary	9824
chr8	96941685	96941704	20	-	4	4	20	CCTGATGATGAAGACTGAAC	4	C0	2	D0	A	CT	AC	FALSE	CCT	ACA	FALSE	TCCT	ACAG	FALSE	intergenic	intergenic:13060	NA	NA	*	NA	NA	RMER4B	11602147	0.344764	mESC-LIF_Serum	ES_cell	20770
chr8	98230218	98230244	27	-	6	6	27	TACCATGATGAACTCTCAATTCTGAAC	4	C0	2	D0	T	AC	AC	FALSE	TAC	ACA	FALSE	CTAC	ACAT	FALSE	intergenic	intergenic:13070	NA	NA	*	NA	NA	L1_Mus3	80391512	0.0746347	Ip-snu13	IP In vitro immortalised cell lines	20771
chr8	98451219	98451239	21	-	2	2	21	CGACATGATGATCAACTGAAC	4	C0	2	D0	A	GA	AC	FALSE	CGA	ACA	FALSE	CCGA	ACAG	FALSE	intergenic	intergenic:13070	NA	NA	*	NA	NA	L1_Mur1	161859264	0.0123564	E17 cortex	Dev_concat	20772
chr8	98917720	98917747	28	+	3	3	28	ATTCTATGATGTCACAATTACTCTGATA	5	C3	2	D0	T	TC	TA	FALSE	TTC	TAC	FALSE	ATTC	TACC	FALSE	intergenic	intergenic:13072	NA	NA	*	NA	NA	L1_Mus3	10652298	0.281629	αTC1	In vitro immortalised cell lines	9825
chr8	99995644	99995669	26	-	10	10	26	TTCCATGATGATTAAGGATGCTGAAC	4	C0	2	D0	G	TC	AC	FALSE	TTC	ACA	FALSE	TTTC	ACAT	FALSE	intergenic	intergenic:13074	NA	NA	*	NA	NA	NA	80391512	0.124391	Ip-snu13	IP In vitro immortalised cell lines	20780
chr8	100092701	100092724	24	-	2	2	24	AGTCTATGATGGGTGGTTCTGAGA	5	C1	2	D0	T	TC	GA	TRUE	GTC	GAC	TRUE	AGTC	GACT	TRUE	intergenic	intergenic:13076	NA	NA	*	NA	NA	NA	4442413	0.450206	PGC(F)	Cell population isolated from tissues	20781
chr8	100138612	100138631	20	+	4	6	20	GTGGGTGATGTGTCCTGAGC	4	C3	2	D0	C	TG	GC	FALSE	GTG	GCC	FALSE	GGTG	GCCC	FALSE	intergenic	intergenic:13076	NA	NA	*	NA	NA	NA	16803130	0.357076	CT26	In vitro immortalised cell lines	9826
chr8	100147741	100147777	37	+	2	2	37	TGGTCATGATGTTTGTGCAGGAATAGAAACCCTGACT	5	C3	2	D0	C	GT	CT	FALSE	GGT	CTA	FALSE	TGGT	CTAA	FALSE	intergenic	intergenic:13076	NA	NA	*	NA	NA	MTB	16242931	0.12313	mESC_mesoodermal	ES_cell	9827
chr1	155452451	155452482	32	+	3	3	32	TGTCATGATGATAATGGACTGAACCTCTGAAA	4	C0	2	D0	T	GT	AA	FALSE	TGT	AAC	FALSE	CTGT	AACT	FALSE	intergenic	intergenic:1308	NA	NA	*	NA	NA	ORR1B1	27949458	0.107337	euBAT	Tissues	550
chr1	18394387	18394416	30	-	3	5	30	ATGTATGATGAGAACTTCAAGTCTCTGACA	4	C0	2	D0	T	TG	CA	TRUE	ATG	CAA	FALSE	TATG	CAAA	FALSE	intergenic	intergenic:131	NA	NA	*	NA	NA	L1Md_F2	6712903	0.744834	HT22	In vitro immortalised cell lines	11010
chr1	18320512	18320558	47	-	2	2	47	CCATATGATGAAATACAGCTGCCCAGTGCAGATGGCCCATTCTGAGA	4	C0	2	D0	T	CA	GA	FALSE	CCA	GAT	FALSE	ACCA	GATA	FALSE	intergenic	intergenic:131	NA	NA	*	NA	NA	NA	6712903	0.297934	HT22	In vitro immortalised cell lines	11009
chr1	18661274	18661301	28	+	35	35	28	AGAAGTGATGAAACAAATGGATCTGACA	4	C0	2	D0	T	GA	CA	FALSE	AGA	CAG	FALSE	CAGA	CAGA	FALSE	intergenic	intergenic:131	NA	NA	*	NA	NA	L1Md_T	141251809	0.247784	PO cortex	Dev_concat	56
chr8	105039648	105039680	33	-	5	5	33	TGCCATGATGATAATGGACTGAACCTCTGAAAT	4	C0	3	D0	T	GC	AA	FALSE	TGC	AAT	FALSE	CTGC	AATG	FALSE	intergenic	intergenic:13115	NA	NA	*	NA	NA	ORR1B1	80391512	0.0621956	Ip-snu13	IP In vitro immortalised cell lines	20792
chr8	105764801	105764832	32	-	51	76	32	TACCATGATGATAATGGACTGAACCTCTGAGA	4	C0	2	D0	T	AC	GA	FALSE	TAC	GAA	FALSE	CTAC	GAAT	FALSE	intergenic	intergenic:13125	NA	NA	*	NA	NA	ORR1C1	100417120	0.756843	Spleen	Tissue_atlas	20802
chr1	155992898	155992938	41	+	2	2	41	ACCACATGATGGCTCACAACCATTTGTAATGAGATCTGATG	5	C1	2	D0	T	CA	TG	TRUE	CCA	TGC	FALSE	ACCA	TGCC	FALSE	intergenic	intergenic:1313	NA	NA	*	NA	NA	B2_Mm2	3410464	0.58643	PGC(M)	Cell population isolated from tissues	556
chr8	106854850	106854878	29	+	15	17	29	CTGGGAGGATGATCCATCTGACTGACCTG	5	C4	4	D0	A	GG	CC	TRUE	TGG	CCT	FALSE	CTGG	CCTG	FALSE	intergenic	intergenic:13135	NA	NA	*	NA	NA	NA	2293051	7.4137	neuro2A	In vitro immortalised cell lines	9849
chr8	107269401	107269424	24	-	133	266	24	TGGCTGTGATGAAATACTCTGACA	5	C0	2	D0	T	GC	CA	FALSE	GGC	CAA	FALSE	TGGC	CAAA	FALSE	intergenic	intergenic:13141	NA	NA	*	NA	NA	NA	80391512	3.30881	Ip-snu13	IP In vitro immortalised cell lines	20809
chr1	156225492	156225523	32	+	439	439	32	CACCGTGATGATAATGGACTGAACCTCTGAAA	4	C0	2	D0	T	AC	AA	FALSE	CAC	AAC	FALSE	CCAC	AACT	FALSE	intergenic	intergenic:1315	NA	NA	*	NA	NA	ORR1A4	80391512	5.46078	Ip-snu13	IP In vitro immortalised cell lines	557
chr8	109037210	109037241	32	+	58	106	32	AACCATGATGATAATGGACTGAACCTCTGAAA	4	C0	2	D0	T	AC	AA	FALSE	AAC	AAT	FALSE	CAAC	AATT	FALSE	intergenic	intergenic:13150	NA	NA	*	NA	NA	ORR1B1	100417120	1.0556	Spleen	Tissue_atlas	9861
chr8	109052579	109052610	32	+	2	2	32	CACCATGATGATAATAGAATAAACTTCTGAAG	4	C0	2	D0	T	AC	AG	FALSE	CAC	AGC	FALSE	CCAC	AGCT	FALSE	intergenic	intergenic:13150	NA	NA	*	NA	NA	ORR1C2	80391512	0.0248782	Ip-snu13	IP In vitro immortalised cell lines	9862
chr8	109438898	109438930	33	+	5	5	33	CCACCATGATGATAATGGACTGAACCTCTGAAA	5	C0	2	D0	T	AC	AA	FALSE	CAC	AAC	FALSE	CCAC	AACT	FALSE	intergenic	intergenic:13153	NA	NA	*	NA	NA	ORR1B1	34324923	0.145667	Dendritic cells	In vitro cultured primary	9863
chr1	156246489	156246513	25	+	2	2	25	CCACCATGATGATAATGGACTGAAC	5	C0	2	D0	A	AC	AC	FALSE	CAC	ACC	FALSE	CCAC	ACCT	FALSE	intergenic	intergenic:1316	NA	NA	*	NA	NA	ORR1A2	60590130	0.0330087	IP_fib_body-e15	IP_Tissue	558
chr1	156248067	156248086	20	+	2	2	20	ACTTGTGATGAGATCTGATG	4	C0	2	D0	T	CT	TG	FALSE	ACT	TGC	FALSE	AACT	TGCA	FALSE	intergenic	intergenic:1316	NA	NA	*	NA	NA	NA	80391512	0.0248782	Ip-snu13	IP In vitro immortalised cell lines	559
chr1	156514504	156514525	22	+	10	20	22	CCTTGATGATGATGGACTGAAT	5	C0	2	D0	A	TT	AT	FALSE	CTT	ATC	FALSE	CCTT	ATCT	FALSE	intergenic	intergenic:1317	NA	NA	*	NA	NA	ORR1A3	25227414	0.792788	mESC_EpiSC	ES_cell	563
chr1	156482425	156482461	37	+	5	5	37	CACCATGATGAGGCCTTTGAGTATTTCTGTACTGACC	4	C0	2	D0	A	AC	CC	FALSE	CAC	CCA	FALSE	CCAC	CCAA	FALSE	intergenic	intergenic:1317	NA	NA	*	NA	NA	(CCA)n	80391512	0.0621956	Ip-snu13	IP In vitro immortalised cell lines	562
chr8	111436620	111436651	32	-	2	2	32	TGTCTGTGATGTTAGCACTTGAGAGGCTGAGG	5	C3	2	D0	G	TC	GG	TRUE	GTC	GGC	TRUE	TGTC	GGCA	TRUE	intergenic	intergenic:13181	NA	NA	*	NA	NA	PB1D10	6505097	0.307451	mESC_Serum	ES_cell	20825
chr8	111530378	111530405	28	+	2	2	28	TCCCATGATGAGTATGGTCACTCTGAAA	4	C0	2	D0	T	CC	AA	FALSE	TCC	AAC	FALSE	ATCC	AACA	FALSE	intergenic	intergenic:13182	NA	NA	*	NA	NA	NA	100417120	0.0199169	Spleen	Tissue_atlas	9879
chr8	111637796	111637828	33	-	6	6	33	CTGCCATGATGATAACGGACTAAACCTCTGAAA	5	C0	2	D0	T	GC	AA	FALSE	TGC	AAC	FALSE	CTGC	AACT	FALSE	intergenic	intergenic:13183	NA	NA	*	NA	NA	ORR1C2	80391512	0.0746347	Ip-snu13	IP In vitro immortalised cell lines	20828
chr8	112214065	112214096	32	+	9	9	32	CACCATGATGACAACAGACTAAACCTCTGAAA	4	C0	2	D0	T	AC	AA	FALSE	CAC	AAT	FALSE	CCAC	AATT	FALSE	intergenic	intergenic:13191	NA	NA	*	NA	NA	ORR1B1	80391512	0.111952	Ip-snu13	IP In vitro immortalised cell lines	9887
chr8	112385788	112385819	32	-	3	3	32	TGACATGATGATAATGGACTAAACCTCTGAAA	4	C0	2	D0	T	GA	AA	FALSE	TGA	AAC	FALSE	CTGA	AACT	FALSE	intergenic	intergenic:13192	NA	NA	*	NA	NA	ORR1C2	141251809	0.0212387	PO cortex	Dev_concat	20835
chr8	113220031	113220059	29	+	8	8	29	TCTGATGATGACTGGATAAGGCACTGATC	4	C0	2	D0	A	CT	TC	FALSE	TCT	TCT	FALSE	TTCT	TCTG	FALSE	intergenic	intergenic:13194	NA	NA	*	NA	NA	NA	16803130	0.476102	CT26	In vitro immortalised cell lines	9889
chr8	113320438	113320469	32	+	18	18	32	AGCCATGATGATAATGGACTAAATCTCTGAAC	4	C0	2	D0	T	GC	AC	FALSE	AGC	ACC	FALSE	CAGC	ACCT	FALSE	intergenic	intergenic:13194	NA	NA	*	NA	NA	ORR1B2	80391512	0.223904	Ip-snu13	IP In vitro immortalised cell lines	9890
chr8	114128505	114128537	33	-	4	4	33	TTGCCATGATGATAATGGACTGAACCTCTGAAA	5	C0	2	D0	T	GC	AA	FALSE	TGC	AAC	FALSE	TTGC	AACT	FALSE	intergenic	intergenic:13199	NA	NA	*	NA	NA	ORR1B1	80391512	0.0497565	Ip-snu13	IP In vitro immortalised cell lines	20838
chr1	156776972	156777004	33	-	2	4	33	TTTGATGATGAACTGTTCTACGGAACTCTGAGT	4	C0	2	D0	T	TT	GT	FALSE	TTT	GTG	FALSE	TTTT	GTGA	FALSE	intergenic	intergenic:1320	NA	NA	*	NA	NA	MTC	80391512	0.0497565	Ip-snu13	IP In vitro immortalised cell lines	11569
chr8	114399823	114399851	29	+	2	2	29	CTTGATGATGATGGACTGAACCTCTGAAC	4	C0	2	D0	T	TT	AC	FALSE	CTT	ACC	FALSE	CCTT	ACCT	FALSE	intergenic	intergenic:13201	NA	NA	*	NA	NA	ORR1A3	14264468	0.140209	Macrophage	In vitro cultured primary	9893
chr8	115421156	115421193	38	-	5	5	38	TTTGGTGATGAACAGCAATGTGGAAGTGTAAGCTGAAC	4	C0	2	D0	G	TT	AC	FALSE	TTT	ACA	FALSE	CTTT	ACAG	FALSE	intergenic	intergenic:13203	NA	NA	*	NA	NA	MTB	11602147	0.430955	mESC-LIF_Serum	ES_cell	20840
chr8	115564047	115564066	20	-	3	3	20	TACCATGATGGGTTCTGAAT	4	C1	2	D0	T	AC	AT	FALSE	TAC	ATA	FALSE	ATAC	ATAC	FALSE	intergenic	intergenic:13203	NA	NA	*	NA	NA	NA	29696223	0.101023	skin_fibro	In vitro cultured primary	20842
chr8	115563065	115563103	39	-	9	9	39	AAGAGTGATGAAATGGGACACCAATGTCCTCTTCTGACT	4	C0	2	D0	T	AG	CT	TRUE	AAG	CTT	TRUE	AAAG	CTTC	FALSE	intergenic	intergenic:13203	NA	NA	*	NA	NA	B4A	122915063	0.0732213	E14 cortex	Dev_concat	20841
chr8	115663140	115663175	36	-	12	12	36	TGCTATGATGAAATCAATATGACGCTGATCTGATGG	4	C0	3	D0	T	GC	TG	FALSE	TGC	TGG	FALSE	GTGC	TGGC	FALSE	intergenic	intergenic:13204	NA	NA	*	NA	NA	NA	146333733	0.0820043	Dev_brain	Tissues	20844
chr8	115624464	115624499	36	+	4	4	36	GGTCATGATGTTTGTGCAGGAATAGAAACCCTGACT	4	C3	2	D0	C	GT	CT	FALSE	GGT	CTA	FALSE	TGGT	CTAA	FALSE	intergenic	intergenic:13204	NA	NA	*	NA	NA	MTA_Mm	60590130	0.0660174	IP_fib_body-e15	IP_Tissue	9905
chr8	115614356	115614385	30	-	2	2	30	GCTGGTGATGAAGAACACTCTTCCCTGAGG	4	C0	2	D0	C	CT	GG	TRUE	GCT	GGA	FALSE	AGCT	GGAA	FALSE	intergenic	intergenic:13204	NA	NA	*	NA	NA	NA	100417120	0.0199169	Spleen	Tissue_atlas	20843
chr8	116572639	116572667	29	-	2	2	29	ATCTGTGATGACTGAGGTAGACACTGACC	4	C0	2	D0	A	TC	CC	FALSE	ATC	CCA	FALSE	GATC	CCAT	FALSE	intergenic	intergenic:13210	NA	NA	*	NA	NA	NA	6505097	0.307451	mESC_Serum	ES_cell	20846
chr8	118140343	118140365	23	+	9	19	23	GAGCTGTGATGTTTCCTGAGCGC	5	C3	4	D0	C	GC	GC	TRUE	AGC	GCG	FALSE	GAGC	GCGC	FALSE	intergenic	intergenic:13222	NA	NA	*	NA	NA	(TC)n	10652298	1.78365	αTC1	In vitro immortalised cell lines	9918
chr8	119808236	119808265	30	-	2	2	30	TGGGCATGATGGAAATCCCAGCACCTGAGA	5	C1	2	D0	C	GG	GA	FALSE	GGG	GAG	FALSE	TGGG	GAGG	FALSE	intergenic	intergenic:13233	NA	NA	*	NA	NA	ID_B1	100417120	0.0199169	Spleen	Tissue_atlas	20861
chr8	119849614	119849649	36	+	3	3	36	GCCAATGATGATCAGGGACAGATTAACCCTCTGAAC	4	C0	2	D0	T	CC	AC	FALSE	GCC	ACC	FALSE	TGCC	ACCT	FALSE	intergenic	intergenic:13234	NA	NA	*	NA	NA	ORR1C2	7820780	0.383593	MESC-R2i	ES_cell	9937
chr8	124505374	124505406	33	+	3	3	33	GTGCCATGATGACAGTGGACTAAAGCTCTGAAC	5	C0	2	D0	T	GC	AC	FALSE	TGC	ACT	FALSE	GTGC	ACTG	FALSE	intergenic	intergenic:13238	NA	NA	*	NA	NA	ORR1B2	80391512	0.0373174	Ip-snu13	IP In vitro immortalised cell lines	9973
chr8	124509550	124509573	24	-	2	2	24	CACCATGATGATAATGGACTGAAC	4	C0	2	D0	A	AC	AC	FALSE	CAC	ACC	FALSE	CCAC	ACCT	FALSE	intergenic	intergenic:13238	NA	NA	*	NA	NA	ORR1A3	109447806	0.0182736	Intestine	Tissue_atlas	20893
chr8	124635129	124635156	28	-	5	5	28	AGGCAGGGATGAATCTTGAAGCTGAGCT	5	C4	3	D0	G	GC	GC	TRUE	GGC	GCT	TRUE	AGGC	GCTT	TRUE	intergenic	intergenic:13240	NA	NA	*	NA	NA	NA	6848460	0.730091	MEF #1	In vitro cultured primary	20895
chr8	125038023	125038056	34	+	5	5	34	TTATCATGATGACAGACAGAGCTTGTTTCTGAGT	5	C0	2	D0	T	AT	GT	TRUE	TAT	GTC	FALSE	TTAT	GTCT	FALSE	intergenic	intergenic:13249	NA	NA	*	NA	NA	NA	100417120	0.0497923	Spleen	Tissue_atlas	9978
chr8	125699208	125699246	39	+	2	2	39	ATCAGTGATGAGGGACAATGGTCTCCATCCAGTCTGACT	4	C0	2	D0	T	TC	CT	FALSE	ATC	CTC	FALSE	GATC	CTCT	FALSE	intergenic	intergenic:13253	NA	NA	*	NA	NA	NA	41752005	0.0479019	Brain	Tissue_atlas	9983
chr8	126632857	126632895	39	+	7	7	39	TTACAATGATGTCATCAGCAGAAGGTAAGAAACCTGAGT	5	C3	2	D0	C	AC	GT	TRUE	TAC	GTT	FALSE	TTAC	GTTC	FALSE	intergenic	intergenic:13260	NA	NA	*	NA	NA	NA	80391512	0.0870739	Ip-snu13	IP In vitro immortalised cell lines	9987
chr8	126806683	126806709	27	-	2	2	27	CTCCCGGGATGACAGTAGCTCTGAACA	5	C4	3	D0	T	CC	AC	FALSE	TCC	ACA	FALSE	CTCC	ACAC	FALSE	intergenic	intergenic:13261	NA	NA	*	NA	NA	NA	26842799	0.0745079	Liver	Tissue_atlas	20904
chr8	127012865	127012897	33	+	4	4	33	CCTCCGTGATGATGATGAATGAAAACTCTGAAA	5	C0	2	D0	T	TC	AA	FALSE	CTC	AAC	FALSE	CCTC	AACT	FALSE	intergenic	intergenic:13264	NA	NA	*	NA	NA	ORR1B1	80391512	0.0497565	Ip-snu13	IP In vitro immortalised cell lines	9989
chr8	127808465	127808496	32	+	100	100	32	CACCATGATGATAATGGACTGAACCTCTGAAA	4	C0	2	D0	T	AC	AA	FALSE	CAC	AAC	FALSE	CCAC	AACT	FALSE	intergenic	intergenic:13266	NA	NA	*	NA	NA	ORR1B1	147198141	0.679356	Lung	Tissue_atlas	10005
chr8	127771292	127771312	21	-	2	2	21	CTTGATGATGATAGACTGAAC	4	C0	2	D0	A	TT	AC	FALSE	CTT	ACC	FALSE	CCTT	ACCT	FALSE	intergenic	intergenic:13266	NA	NA	*	NA	NA	ORR1A1	11602147	0.172382	mESC-LIF_Serum	ES_cell	20908
chr8	127658708	127658737	30	-	4	4	30	CTCAGTGATGACTGTATCCAGTCTCTGACT	4	C0	2	D0	T	TC	CT	FALSE	CTC	CTG	FALSE	CCTC	CTGA	FALSE	intergenic	intergenic:13266	NA	NA	*	NA	NA	NA	80391512	0.0497565	Ip-snu13	IP In vitro immortalised cell lines	20906
chr8	128246683	128246715	33	-	2	2	33	GCCTGTGATGATTGACAGTAGATCCTGCTGAGC	4	C0	2	D0	G	CC	GC	FALSE	GCC	GCA	FALSE	AGCC	GCAC	FALSE	intergenic	intergenic:13266	NA	NA	*	NA	NA	NA	50011828	0.0399905	Heart	Tissue_atlas	20909
chr8	127761949	127761980	32	-	4	4	32	TACCATGATGATAATGGACCGAAACTCTGAAA	4	C0	2	D0	T	AC	AA	FALSE	TAC	AAC	FALSE	CTAC	AACT	FALSE	intergenic	intergenic:13266	NA	NA	*	NA	NA	ORR1A4	100417120	0.0398338	Spleen	Tissue_atlas	20907
chr8	128310399	128310424	26	-	239	1080	26	AGGATATGATGATAACTGACTGATCC	5	C0	3	D0	A	GA	TC	TRUE	GGA	TCC	TRUE	AGGA	TCCT	TRUE	intergenic	intergenic:13267	NA	NA	*	NA	NA	ORR1C2	21843634	49.4423	mESC-RA	ES_cell	20910
chr8	128670800	128670830	31	-	18	28	31	TGCTATGATGATATGGACTAACCCTCTGAAA	4	C0	2	D0	T	GC	AA	FALSE	TGC	AAA	FALSE	CTGC	AAAT	FALSE	intergenic	intergenic:13270	NA	NA	*	NA	NA	ORR1C2	80391512	0.348295	Ip-snu13	IP In vitro immortalised cell lines	20911
chr9	3952280	3952313	34	+	17	17	34	AGAGGGTGATGAAGCAGTATCCAAGTCTGACTCT	5	C0	4	D0	T	AG	CT	TRUE	GAG	CTC	TRUE	AGAG	CTCT	TRUE	intergenic	intergenic:13286	NA	NA	*	NA	NA	NA	107771908	0.157741	NPC	ES_cell	10016
chr9	4251783	4251813	31	+	3	3	31	TCTGTATGATGAGAACTTCAAGTCTCTGAAG	5	C0	2	D0	T	TG	AG	FALSE	CTG	AGA	FALSE	TCTG	AGAA	FALSE	intergenic	intergenic:13288	NA	NA	*	NA	NA	L1_Mm	80391512	0.0373174	Ip-snu13	IP In vitro immortalised cell lines	10017
chr9	4261994	4262027	34	+	2	2	34	GAAAATGATGAGAGAAATGGATATATACCTGAAC	4	C0	2	D0	C	AA	AC	FALSE	GAA	ACT	FALSE	AGAA	ACTA	FALSE	intergenic	intergenic:13288	NA	NA	*	NA	NA	MMERVK10C-int	100417120	0.0199169	Spleen	Tissue_atlas	10018
chr9	5166645	5166682	38	+	12	12	38	TTTGGTGATGAACAGCAGTATGGAAGTGTAAGCTGAAT	4	C0	2	D0	G	TT	AT	FALSE	TTT	ATA	FALSE	CTTT	ATAA	FALSE	intergenic	intergenic:13294	NA	NA	*	NA	NA	MTA_Mm	14744492	0.813863	CD4+ #2	Cell population isolated from tissues	10019
chr9	5627547	5627577	31	-	2	2	31	TATAATGATGACAGGAAGGGCAGGTCTGAGT	4	C0	2	D0	T	AT	GT	TRUE	TAT	GTA	TRUE	GTAT	GTAC	TRUE	intergenic	intergenic:13296	NA	NA	*	NA	NA	NA	7820780	0.255729	MESC-R2i	ES_cell	20916
chr9	6816517	6816542	26	+	7	19	26	TCCTGATGATGACTTGAGCCCTGACA	5	C0	2	D0	C	CT	CA	FALSE	CCT	CAC	FALSE	TCCT	CACT	FALSE	intergenic	intergenic:13305	NA	NA	*	NA	NA	NA	16537231	1.14892	mESC_LIF	ES_cell	10024
chr9	7548849	7548880	32	-	2	2	32	GACCATGATGACTCTAGAATGAATATCTGAGC	4	C0	2	D0	T	AC	GC	FALSE	GAC	GCC	FALSE	CGAC	GCCC	FALSE	intergenic	intergenic:13312	NA	NA	*	NA	NA	MER73	58816145	0.0340043	Bone marrow	Tissue_atlas	20920
chr9	7710125	7710162	38	-	5	5	38	TTTAGTGATGAACAGCAATGTGGAAGTGTAAGCTGAAT	4	C0	2	D0	G	TT	AT	FALSE	TTT	ATA	FALSE	CTTT	ATAA	FALSE	intergenic	intergenic:13315	NA	NA	*	NA	NA	MTA_Mm	64188461	0.0778956	IP_fib_placenta-e15	IP_Tissue	20921
chr1	157739617	157739654	38	-	2	2	38	TTTGGTGATGAACAGCAATGTGGAAATGTAAGCTGAAT	4	C0	2	D0	G	TT	AT	FALSE	TTT	ATA	FALSE	CTTT	ATAA	FALSE	intergenic	intergenic:1332	NA	NA	*	NA	NA	MTB_Mm	14174761	0.141096	CD4+ #1	Cell population isolated from tissues	11576
chr1	157743189	157743212	24	+	2	2	24	TGTCATGATGATAATGGACTGAAC	4	C0	2	D0	A	GT	AC	TRUE	TGT	ACC	FALSE	CTGT	ACCT	FALSE	intergenic	intergenic:1332	NA	NA	*	NA	NA	ORR1B1	25227414	0.0792788	mESC_EpiSC	ES_cell	567
chr9	11906501	11906532	32	+	17	17	32	CACCATGATGATAATGAACTAAACCTCTGAAA	4	C0	2	D0	T	AC	AA	FALSE	CAC	AAC	FALSE	CCAC	AACT	FALSE	intergenic	intergenic:13337	NA	NA	*	NA	NA	ORR1B1	147198141	0.115491	Lung	Tissue_atlas	10026
chr9	11894432	11894455	24	-	2	2	24	TGCCATGATGATAATTGACTGAAC	4	C0	2	D0	A	GC	AC	FALSE	TGC	ACA	FALSE	CTGC	ACAT	FALSE	intergenic	intergenic:13337	NA	NA	*	NA	NA	ORR1A4	100417120	0.0199169	Spleen	Tissue_atlas	20933
chr9	12259397	12259421	25	-	2	2	25	CCACCATGATGATAATAGACTGAAC	5	C0	2	D0	A	AC	AC	FALSE	CAC	ACC	FALSE	CCAC	ACCT	FALSE	intergenic	intergenic:13339	NA	NA	*	NA	NA	ORR1C1	51346443	0.0389511	Preadipocytes	In vitro cultured primary	20934
chr9	12858341	12858360	20	+	2	2	20	CAGGATGATGATGACTGACT	4	C0	2	D0	A	AG	CT	TRUE	CAG	CTG	TRUE	GCAG	CTGT	TRUE	intergenic	intergenic:13341	NA	NA	*	NA	NA	NA	29696223	0.0673486	skin_fibro	In vitro cultured primary	10027
chr9	13709616	13709650	35	+	2	2	35	AGGCTGTGATGAGCCAACTGTTGTGGGGGCTGAAC	5	C0	2	D0	G	GC	AC	FALSE	GGC	ACC	FALSE	AGGC	ACCC	FALSE	intergenic	intergenic:13345	NA	NA	*	NA	NA	NA	100417120	0.0199169	Spleen	Tissue_atlas	10039
chr9	14137384	14137415	32	-	2	2	32	CACCATGATGATAATGCACTAAGCCTCTGAAT	4	C0	2	D0	T	AC	AT	FALSE	CAC	ATT	FALSE	TCAC	ATTT	FALSE	intergenic	intergenic:13352	NA	NA	*	NA	NA	ORR1B1	14744492	0.135644	CD4+ #2	Cell population isolated from tissues	20937
chr9	14343388	14343429	42	-	5	9	42	AGCTGTGATGAGTGGCCAGGCTGGCTCCTGGTATGTCTGAGG	4	C0	2	D0	T	GC	GG	FALSE	AGC	GGA	FALSE	CAGC	GGAG	FALSE	intergenic	intergenic:13356	NA	NA	*	NA	NA	NA	58816145	0.153019	Bone marrow	Tissue_atlas	20938
chr9	14535414	14535433	20	+	2	2	20	CACAGTGATGATTTCTGAGT	4	C0	2	D0	T	AC	GT	TRUE	CAC	GTG	TRUE	GCAC	GTGT	TRUE	intergenic	intergenic:13361	NA	NA	*	NA	NA	NA	25227414	0.0792788	mESC_EpiSC	ES_cell	10049
chr9	14671941	14671979	39	+	5	5	39	CCTTGGTGATGAACAACAGTATGGAAGTGTAAGCTGAAT	5	C0	2	D0	G	TT	AT	FALSE	CTT	ATA	FALSE	CCTT	ATAA	FALSE	intergenic	intergenic:13363	NA	NA	*	NA	NA	MTA_Mm	100417120	0.0497923	Spleen	Tissue_atlas	10050
chr9	15259634	15259654	21	+	4	4	21	CAACCATGATGGAAGCTGAGG	5	C1	2	D0	G	AC	GG	FALSE	AAC	GGT	FALSE	CAAC	GGTC	FALSE	intergenic	intergenic:13377	NA	NA	*	NA	NA	NA	161859264	0.0247128	E17 cortex	Dev_concat	10055
chr9	15388648	15388667	20	+	5	7	20	TAGATATGATGATTCTGACT	5	C0	2	D0	T	GA	CT	FALSE	AGA	CTG	FALSE	TAGA	CTGA	FALSE	intergenic	intergenic:13379	NA	NA	*	NA	NA	NA	7820780	0.895051	MESC-R2i	ES_cell	10059
chr9	15447749	15447778	30	+	3	3	30	TGCTATGATGAATGGACTAAACCTCTGAAC	4	C0	2	D0	T	GC	AC	FALSE	TGC	ACC	FALSE	CTGC	ACCT	FALSE	intergenic	intergenic:13381	NA	NA	*	NA	NA	ORR1A4	25227414	0.118918	mESC_EpiSC	ES_cell	10060
chr9	15453197	15453220	24	-	2	2	24	TGCCGTGATGATAATGGACTGAAC	4	C0	2	D0	A	GC	AC	FALSE	TGC	ACC	FALSE	CTGC	ACCT	FALSE	intergenic	intergenic:13381	NA	NA	*	NA	NA	ORR1A4	36680376	0.0545251	IP_fib_brain-adult	IP_Tissue	20948
chr9	16700607	16700644	38	+	2	2	38	TTTGGTGATGAACAACAATGTAGAAGTGTAAGCTGAAT	4	C0	2	D0	G	TT	AT	FALSE	TTT	ATA	FALSE	CTTT	ATAA	FALSE	intergenic	intergenic:13388	NA	NA	*	NA	NA	MTB_Mm	161859264	0.0123564	E17 cortex	Dev_concat	10065
chr9	17524893	17524932	40	-	2	2	40	TGCCTATGATGAAATAAAATTTGAAATGTAGTAACTGAGA	5	C0	2	D0	A	CC	GA	FALSE	GCC	GAT	FALSE	TGCC	GATA	FALSE	intergenic	intergenic:13391	NA	NA	*	NA	NA	NA	11602147	0.172382	mESC-LIF_Serum	ES_cell	20959
chr9	18320453	18320472	20	-	28	32	20	CTGAGTGATGTTGCCTGATA	4	C3	2	D0	C	TG	TA	TRUE	CTG	TAC	FALSE	ACTG	TACA	FALSE	intergenic	intergenic:13398	NA	NA	*	NA	NA	NA	17716256	1.80625	MC38	In vitro immortalised cell lines	20960
chr9	18777618	18777638	21	+	44	44	21	CACCCGTGATGAGATCTGATG	5	C0	2	D0	T	CC	TG	FALSE	ACC	TGC	FALSE	CACC	TGCC	FALSE	intergenic	intergenic:13403	NA	NA	*	NA	NA	B2_Mm1t	107771908	0.40827	NPC	ES_cell	10067
chr9	18800627	18800664	38	+	2	2	38	CTTGGTGATGAACAGCAGTATGGAAGTGTAACCTGAAT	4	C0	2	D0	C	TT	AT	FALSE	CTT	ATA	FALSE	CCTT	ATAA	FALSE	intergenic	intergenic:13403	NA	NA	*	NA	NA	MTA_Mm	60590130	0.0330087	IP_fib_body-e15	IP_Tissue	10068
chr9	18802116	18802153	38	+	3	3	38	CTTGGTGATGAACAGCAGTATGGAAGTGTAACCTGAAT	4	C0	2	D0	C	TT	AT	FALSE	CTT	ATA	FALSE	CCTT	ATAA	FALSE	intergenic	intergenic:13403	NA	NA	*	NA	NA	MTA_Mm	147198141	0.0203807	Lung	Tissue_atlas	10069
chr9	19592402	19592426	25	-	4	4	25	TAGTATGATGTCCAATTTTCTGAGG	4	C3	2	D0	T	AG	GG	FALSE	TAG	GGA	FALSE	GTAG	GGAA	FALSE	intergenic	intergenic:13428	NA	NA	*	NA	NA	NA	6505097	0.614902	mESC_Serum	ES_cell	20965
chr1	160022733	160022769	37	-	7	11	37	GCTCATGATGAACAATTGAATTCCTTTCTCTCTGATC	4	C0	2	D0	T	CT	TC	FALSE	GCT	TCT	FALSE	TGCT	TCTT	FALSE	intergenic	intergenic:1343	NA	NA	*	NA	NA	NA	58816145	0.187023	Bone marrow	Tissue_atlas	11585
chr1	159996010	159996047	38	-	3	3	38	TTTGGTGATGAACATGAATGTTGAAGTGTAAACTGAAT	4	C0	2	D0	A	TT	AT	FALSE	TTT	ATA	FALSE	CTTT	ATAA	FALSE	intergenic	intergenic:1343	NA	NA	*	NA	NA	MTB	100417120	0.0298754	Spleen	Tissue_atlas	11584
chr9	21704931	21704958	28	+	9	44	28	ACTCATGATGATCCCAAATGCTGAGATT	4	C0	4	D0	G	CT	GA	FALSE	ACT	GAT	FALSE	AACT	GATT	FALSE	intergenic	intergenic:13474	NA	NA	*	NA	NA	NA	6848460	6.4248	MEF #1	In vitro cultured primary	10082
chr9	21754432	21754469	38	+	3	3	38	GGCACATGATGAAGTCAGAAGGCTCCAATCTCCTGAAC	5	C0	2	D0	C	CA	AC	FALSE	GCA	ACT	FALSE	GGCA	ACTA	FALSE	intergenic	intergenic:13475	NA	NA	*	NA	NA	NA	80391512	0.0373174	Ip-snu13	IP In vitro immortalised cell lines	10083
chr1	160815744	160815770	27	-	3	3	27	TGCCATGATGATAATGAACCTCTGAAA	4	C0	2	D0	T	GC	AA	FALSE	TGC	AAT	FALSE	TTGC	AATT	FALSE	intergenic	intergenic:1348	NA	NA	*	NA	NA	ORR1A4	36680376	0.0817876	IP_fib_brain-adult	IP_Tissue	11598
chr9	23852126	23852157	32	-	3	3	32	CACCATGATGATAATGGACTAAACCTCTGAAT	4	C0	2	D0	T	AC	AT	FALSE	CAC	ATC	FALSE	CCAC	ATCT	FALSE	intergenic	intergenic:13497	NA	NA	*	NA	NA	ORR1B2	48179386	0.0622673	Adipose Beige	In vitro cultured primary	20986
chr9	25013411	25013439	29	-	3	3	29	AAACATGATGAGTGAGATTTATTCTGAAA	4	C0	2	D0	T	AA	AA	FALSE	AAA	AAT	FALSE	AAAA	AATG	FALSE	intergenic	intergenic:13509	NA	NA	*	NA	NA	NA	80391512	0.0373174	Ip-snu13	IP In vitro immortalised cell lines	20991
chr9	25203922	25203949	28	+	2	2	28	TCAAGTGATGACATCAGGCTGACTGAGA	4	C0	2	D0	A	CA	GA	FALSE	TCA	GAG	FALSE	ATCA	GAGA	FALSE	intergenic	intergenic:13513	NA	NA	*	NA	NA	B4A	100417120	0.0199169	Spleen	Tissue_atlas	10097
chr9	25711064	25711095	32	-	2	2	32	CACCATGATGATAATGAACTGAAACTCTGAAA	4	C0	2	D0	T	AC	AA	FALSE	CAC	AAC	FALSE	CCAC	AACT	FALSE	intergenic	intergenic:13519	NA	NA	*	NA	NA	ORR1B1	64188461	0.0311582	IP_fib_placenta-e15	IP_Tissue	20992
chr9	26302494	26302530	37	+	2	2	37	TGGTCATGATGATTGTGCAGGAATAGAAACCCTGACT	5	C0	2	D0	C	GT	CT	FALSE	GGT	CTA	FALSE	TGGT	CTAA	FALSE	intergenic	intergenic:13523	NA	NA	*	NA	NA	MTA_Mm	3410464	0.58643	PGC(M)	Cell population isolated from tissues	10101
chr9	26303966	26304001	36	+	4	6	36	GGTCATGATGATTGTGCAGGAATAGAAACCCTGACT	4	C0	2	D0	C	GT	CT	FALSE	GGT	CTA	FALSE	TGGT	CTAA	FALSE	intergenic	intergenic:13523	NA	NA	*	NA	NA	MTA_Mm	11602147	0.517146	mESC-LIF_Serum	ES_cell	10102
chr9	26081914	26081953	40	+	6	6	40	TTTGGTGATGAACAGCAGTATGGAAGTGTAAGCTGAATAA	4	C0	4	D0	G	TT	AT	FALSE	TTT	ATA	FALSE	CTTT	ATAA	FALSE	intergenic	intergenic:13523	NA	NA	*	NA	NA	MTA_Mm	161859264	0.0370692	E17 cortex	Dev_concat	10100
chr9	26385626	26385662	37	-	2	2	37	GGTCATGATGATATCTAAGGGTTGCACAGAGCTGACC	4	C0	2	D0	G	GT	CC	FALSE	GGT	CCT	FALSE	GGGT	CCTA	FALSE	intergenic	intergenic:13524	NA	NA	*	NA	NA	RMER1B	64188461	0.0311582	IP_fib_placenta-e15	IP_Tissue	20993
chr9	26404468	26404495	28	-	2	2	28	AGAAGTGATGAAACAAATGGATCTGACA	4	C0	2	D0	T	GA	CA	FALSE	AGA	CAG	FALSE	CAGA	CAGA	FALSE	intergenic	intergenic:13525	NA	NA	*	NA	NA	L1Md_T	14744492	0.135644	CD4+ #2	Cell population isolated from tissues	20994
chr9	27563441	27563461	21	-	2	2	21	TTTCCATGATGTTTTCTGAGG	5	C3	2	D0	T	TC	GG	TRUE	TTC	GGA	TRUE	TTTC	GGAT	FALSE	intergenic	intergenic:13537	NA	NA	*	NA	NA	NA	17716256	0.112891	MC38	In vitro immortalised cell lines	20997
chr9	27743630	27743657	28	+	2	2	28	TTTCAATGATGAGAACCAAGACCTGACC	5	C0	2	D0	C	TC	CC	FALSE	TTC	CCT	FALSE	TTTC	CCTG	FALSE	intergenic	intergenic:13539	NA	NA	*	NA	NA	NA	36680376	0.0545251	IP_fib_brain-adult	IP_Tissue	10104
chr9	30081437	30081456	20	-	3	3	20	TTTCATGATGTTCCCTGAGC	4	C3	2	D0	C	TT	GC	FALSE	TTT	GCC	FALSE	TTTT	GCCT	FALSE	intergenic	intergenic:13542	NA	NA	*	NA	NA	NA	80391512	0.0373174	Ip-snu13	IP In vitro immortalised cell lines	21013
chr9	30928644	30928675	32	-	3	3	32	TTCCATGATGAACAGATGACTGCCTGCTGACT	4	C0	2	D0	G	TC	CT	FALSE	TTC	CTT	FALSE	ATTC	CTTT	FALSE	intergenic	intergenic:13550	NA	NA	*	NA	NA	NA	41752005	0.0718528	Brain	Tissue_atlas	21014
chr9	32033961	32034005	45	+	22	22	45	TGATGTGATGTGATTCCCATTAGCAGGGATGTCTGGAATCTGATT	4	C3	2	D0	T	GA	TT	TRUE	TGA	TTC	FALSE	CTGA	TTCA	FALSE	intergenic	intergenic:13564	NA	NA	*	NA	NA	NA	107771908	0.204135	NPC	ES_cell	10130
chr9	32037834	32037874	41	+	11	11	41	ATGGAAGGATGAGCAAACAGAAAAAGACTGTTGTTCTGACA	5	C4	2	D0	T	GG	CA	FALSE	TGG	CAG	FALSE	ATGG	CAGA	FALSE	intergenic	intergenic:13564	NA	NA	*	NA	NA	NA	122915063	0.0894927	E14 cortex	Dev_concat	10131
chr9	32060213	32060249	37	+	3	3	37	TGGTCATGATGTTTATGCAAGAGTAGAAACTCTGAGA	5	C3	2	D0	T	GT	GA	FALSE	GGT	GAC	FALSE	TGGT	GACA	FALSE	intergenic	intergenic:13565	NA	NA	*	NA	NA	MTB	80391512	0.0373174	Ip-snu13	IP In vitro immortalised cell lines	10132
chr9	32067959	32067994	36	+	12	14	36	CTTCTGTGATGACTAGTCATGATTGTCAACCTGAAA	5	C0	2	D0	C	TC	AA	FALSE	TTC	AAC	FALSE	CTTC	AACC	FALSE	intergenic	intergenic:13566	NA	NA	*	NA	NA	MTD	80391512	0.174148	Ip-snu13	IP In vitro immortalised cell lines	10133
chr9	32095271	32095308	38	+	4	4	38	TTATGTGATGATTATATCAGAAAATTCAATCTCTGAAA	4	C0	2	D0	T	TA	AA	FALSE	TTA	AAT	FALSE	TTTA	AATA	FALSE	intergenic	intergenic:13567	NA	NA	*	NA	NA	NA	80391512	0.0497565	Ip-snu13	IP In vitro immortalised cell lines	10134
chr9	33290870	33290894	25	+	2	4	25	CTGCCATGATGATAACAGACTGAAC	5	C0	2	D0	A	GC	AC	FALSE	TGC	ACT	FALSE	CTGC	ACTT	FALSE	intergenic	intergenic:13579	NA	NA	*	NA	NA	ORR1A2	6505097	0.614902	mESC_Serum	ES_cell	10142
chr1	161422990	161423021	32	-	2	2	32	ATCCATGATGACAATGAACTAAACCTCTGAAC	4	C0	2	D0	T	TC	AC	FALSE	ATC	ACC	FALSE	CATC	ACCT	FALSE	intergenic	intergenic:1358	NA	NA	*	NA	NA	ORR1C1	14744492	0.135644	CD4+ #2	Cell population isolated from tissues	11604
chr9	34080907	34080938	32	-	13	18	32	AGCCATGATGATAATGGACTAAACCTCTGAAA	4	C0	2	D0	T	GC	AA	FALSE	AGC	AAG	FALSE	CAGC	AAGT	FALSE	intergenic	intergenic:13588	NA	NA	*	NA	NA	ORR1B1	100417120	0.179252	Spleen	Tissue_atlas	21021
chr9	34260527	34260565	39	-	3	3	39	CCTTGGTGATGAACAGCAGTATGGATGTGTAAGCTGAAT	5	C0	2	D0	G	TT	AT	FALSE	CTT	ATA	FALSE	CCTT	ATAA	FALSE	intergenic	intergenic:13589	NA	NA	*	NA	NA	ORR1A1-int	34324923	0.0874001	Dendritic cells	In vitro cultured primary	21022
chr1	161670005	161670048	44	-	2	2	44	CTGCAATGATGAAGCAGGTATTCCTTGGGGTGAAACTCTGAGCT	5	C0	3	D0	T	GC	GC	TRUE	TGC	GCT	FALSE	CTGC	GCTC	FALSE	intergenic	intergenic:1360	NA	NA	*	NA	NA	MLT1H1	39789237	0.0502648	Dendritic cells (LPS)	In vitro cultured primary	11606
chr9	36890197	36890226	30	+	15	15	30	TAAAATGATGACAATAAAGTCTCCCTGAAT	4	C0	2	D0	C	AA	AT	FALSE	TAA	ATT	FALSE	TTAA	ATTC	FALSE	intergenic	intergenic:13618	NA	NA	*	NA	NA	NA	144392235	0.103884	neurons	ES_cell	10154
chr9	36887088	36887114	27	-	4	4	27	TCACATGATGGAAAGTAAGAACTGAGA	4	C1	2	D0	A	CA	GA	FALSE	TCA	GAC	FALSE	CTCA	GACC	FALSE	intergenic	intergenic:13618	NA	NA	*	NA	NA	RSINE1	48179386	0.0830231	Adipose Beige	In vitro cultured primary	21034
chr9	37203030	37203061	32	-	5	5	32	CACCATGATGATAATGGACTAAGCCTCTGAAA	4	C0	2	D0	T	AC	AA	FALSE	CAC	AAC	FALSE	CCAC	AACT	FALSE	intergenic	intergenic:13620	NA	NA	*	NA	NA	ORR1B1	58816145	0.0850107	Bone marrow	Tissue_atlas	21037
chr9	37448971	37449011	41	+	4	4	41	ACCACATGATGGCTTACAACCATCCGTAATGAGATCTGACT	5	C1	2	D0	T	CA	CT	FALSE	CCA	CTC	FALSE	ACCA	CTCC	FALSE	intergenic	intergenic:13626	NA	NA	*	NA	NA	B2_Mm1a	34324923	0.116533	Dendritic cells	In vitro cultured primary	10159
chr1	162502025	162502059	35	-	12	32	35	CTGCAGTGATGAACTGGAACCTGAAATTCTGAGCC	5	C0	3	D0	T	GC	GC	TRUE	TGC	GCC	FALSE	CTGC	GCCA	FALSE	intergenic	intergenic:1367	NA	NA	*	NA	NA	MTE2a	80391512	0.398052	Ip-snu13	IP In vitro immortalised cell lines	11613
chr9	38746446	38746494	49	+	2	2	49	TTAAATGATGGATATGGACCTTTGAGCATCTTGCTTATTTTCTCTGATT	4	C1	2	D0	T	TA	TT	FALSE	TTA	TTT	FALSE	TTTA	TTTA	FALSE	intergenic	intergenic:13675	NA	NA	*	NA	NA	NA	39789237	0.0502648	Dendritic cells (LPS)	In vitro cultured primary	10163
chr9	39827370	39827407	38	+	2	2	38	TTTGGTGATGAACAGCAATGTGGAAGTATAAGCTGAAT	4	C0	2	D0	G	TT	AT	FALSE	TTT	ATA	FALSE	CTTT	ATAT	FALSE	intergenic	intergenic:13725	NA	NA	*	NA	NA	MTB_Mm	64188461	0.0311582	IP_fib_placenta-e15	IP_Tissue	10167
chr9	40222345	40222375	31	-	5	9	31	TTAAATGATGAGCTTGCTGAACGCACTGATT	4	C0	2	D0	A	TA	TT	FALSE	TTA	TTT	FALSE	TTTA	TTTT	FALSE	intergenic	intergenic:13742	NA	NA	*	NA	NA	NA	6505097	1.38353	mESC_Serum	ES_cell	21045
chr9	40860856	40860880	25	+	2	2	25	CCACCATGATGATAATGGACTGAAT	5	C0	2	D0	A	AC	AT	FALSE	CAC	ATC	FALSE	CCAC	ATCT	FALSE	intergenic	intergenic:13750	NA	NA	*	NA	NA	ORR1B1	6897243	0.289971	mESC_endodermal	ES_cell	10170
chr9	41963161	41963192	32	-	8	8	32	TCATGTGATGACAGCCCTCATCCCTGCTGAGC	4	C0	2	D0	G	CA	GC	FALSE	TCA	GCC	FALSE	GTCA	GCCT	FALSE	intergenic	intergenic:13758	NA	NA	*	NA	NA	NA	100417120	0.0796677	Spleen	Tissue_atlas	21055
chr9	43218270	43218301	32	-	2	2	32	TGCCATGATGATAATGGACTGAACCTCTGAAA	4	C0	2	D0	T	GC	AA	FALSE	TGC	AAC	FALSE	CTGC	AACT	FALSE	intergenic	intergenic:13769	NA	NA	*	NA	NA	ORR1B1	10781892	0.185496	βTC6	In vitro immortalised cell lines	21065
chr9	43690608	43690645	38	+	4	4	38	CTTAGTGATGAACAGCAATGTGGAAATGTAAGCTGAAT	4	C0	2	D0	G	TT	AT	FALSE	CTT	ATA	FALSE	CCTT	ATAA	FALSE	intergenic	intergenic:13778	NA	NA	*	NA	NA	MTA_Mm	80391512	0.0497565	Ip-snu13	IP In vitro immortalised cell lines	10178
chr9	43872626	43872658	33	-	4	7	33	CCACCATGATGATAATGAACTAAAGCTCTGAAA	5	C0	2	D0	T	AC	AA	FALSE	CAC	AAC	FALSE	CCAC	AACT	FALSE	intergenic	intergenic:13780	NA	NA	*	NA	NA	ORR1B1	80391512	0.0870739	Ip-snu13	IP In vitro immortalised cell lines	21066
chr9	43975467	43975495	29	-	26	29	29	CACCATGATGATAATGATAACCTCTGAAA	4	C0	2	D0	T	AC	AA	FALSE	CAC	AAC	FALSE	CCAC	AACT	FALSE	intergenic	intergenic:13782	NA	NA	*	NA	NA	ORR1B2	14174761	2.04589	CD4+ #1	Cell population isolated from tissues	21068
chr9	43976000	43976031	32	-	10	10	32	TACCATGATGATAATGAACTAAACCTCTGAAA	4	C0	2	D0	T	AC	AA	FALSE	TAC	AAC	FALSE	CTAC	AACT	FALSE	intergenic	intergenic:13782	NA	NA	*	NA	NA	ORR1B1	26842799	0.372539	Liver	Tissue_atlas	21069
chr9	43988034	43988061	28	-	5	10	28	CCTTGGTGATGATGGACTGAAACTGATC	5	C0	2	D0	A	TT	TC	FALSE	CTT	TCC	FALSE	CCTT	TCCC	FALSE	intergenic	intergenic:13783	NA	NA	*	NA	NA	ORR1A3	14744492	0.678219	CD4+ #2	Cell population isolated from tissues	21070
chr9	44428471	44428492	22	-	2	2	22	CCTTGATGATGATGGACTGAAC	5	C0	2	D0	A	TT	AC	FALSE	CTT	ACC	FALSE	CCTT	ACCT	FALSE	intergenic	intergenic:13789	NA	NA	*	NA	NA	ORR1A2	74524092	0.026837	IP_fib_brain-e15	IP_Tissue	21078
chr9	44655449	44655478	30	+	12	12	30	ATAGATGATGATAAGTTCGTTCCACTGAGC	4	C0	2	D0	A	TA	GC	FALSE	ATA	GCA	FALSE	AATA	GCAA	FALSE	intergenic	intergenic:13794	NA	NA	*	NA	NA	NA	144392235	0.083107	neurons	ES_cell	10183
chr9	44890915	44890942	28	+	4	4	28	ATGGATGATGATCCTGAATGTTCTGATC	4	C0	2	D0	T	TG	TC	FALSE	ATG	TCT	FALSE	CATG	TCTT	FALSE	intergenic	intergenic:13796	NA	NA	*	NA	NA	NA	144392235	0.0277023	neurons	ES_cell	10186
chr1	19325722	19325760	39	-	6	6	39	TTTCAGTGATGAAAAGCAATGTAGAAATATAAGCTGAAT	5	C0	2	D0	G	TC	AT	FALSE	TTC	ATA	FALSE	TTTC	ATAA	FALSE	intergenic	intergenic:138	NA	NA	*	NA	NA	MTA_Mm	80391512	0.0746347	Ip-snu13	IP In vitro immortalised cell lines	11011
chr9	45960774	45960797	24	+	3	3	24	CGCCATGATGAAAGTGGACTGAAC	4	C0	2	D0	A	GC	AC	FALSE	CGC	ACC	FALSE	CCGC	ACCT	FALSE	intergenic	intergenic:13807	NA	NA	*	NA	NA	MTB_Mm	100417120	0.0298754	Spleen	Tissue_atlas	10195
chr1	163429221	163429258	38	+	3	3	38	TTTGGTGATGAACAGCAATATGGAAGTGTAAGCTGAAT	4	C0	2	D0	G	TT	AT	FALSE	TTT	ATA	FALSE	CTTT	ATAA	FALSE	intergenic	intergenic:1381	NA	NA	*	NA	NA	MTA_Mm	74524092	0.0402554	IP_fib_brain-e15	IP_Tissue	597
chr9	48550938	48550961	24	-	5	5	24	TGCCATGATGAGAATGGACTGAAC	4	C0	2	D0	A	GC	AC	FALSE	TGC	ACA	FALSE	GTGC	ACAT	FALSE	intergenic	intergenic:13838	NA	NA	*	NA	NA	ORR1A4	14174761	0.35274	CD4+ #1	Cell population isolated from tissues	21089
chr9	49432614	49432638	25	+	3	3	25	CTGCCATGATGATAATGAACTGAAC	5	C0	2	D0	A	GC	AC	FALSE	TGC	ACC	FALSE	CTGC	ACCT	FALSE	intergenic	intergenic:13847	NA	NA	*	NA	NA	ORR1B1	10652298	0.281629	αTC1	In vitro immortalised cell lines	10215
chr9	50162829	50162866	38	-	3	3	38	TTTGGTGATGAACAGCAGCATGGAAGTGTAAGCTGAAT	4	C0	2	D0	G	TT	AT	FALSE	TTT	ATA	FALSE	CTTT	ATAA	FALSE	intergenic	intergenic:13851	NA	NA	*	NA	NA	MTA_Mm	161859264	0.0185346	E17 cortex	Dev_concat	21096
chr9	50229482	50229510	29	-	2	2	29	GGCTGTGATGATCTGGAGAAACTCTGAGA	4	C0	2	D0	T	GC	GA	FALSE	GGC	GAG	FALSE	AGGC	GAGG	FALSE	intergenic	intergenic:13853	NA	NA	*	NA	NA	NA	34324923	0.0582667	Dendritic cells	In vitro cultured primary	21097
chr9	50273166	50273197	32	+	2	2	32	AGCCATGATGATAATGGACTAAGCCTCTGAAA	4	C0	2	D0	T	GC	AA	FALSE	AGC	AAC	FALSE	CAGC	AACT	FALSE	intergenic	intergenic:13854	NA	NA	*	NA	NA	ORR1B1	34324923	0.0582667	Dendritic cells	In vitro cultured primary	10216
chr9	50585781	50585800	20	-	4	4	20	AGAGATGATGGTTGCTGACC	4	C1	2	D0	G	GA	CC	FALSE	AGA	CCT	FALSE	AAGA	CCTC	FALSE	intergenic	intergenic:13858	NA	NA	*	NA	NA	NA	17716256	0.225781	MC38	In vitro immortalised cell lines	21098
chr9	50632173	50632203	31	-	5	8	31	TTTGATGATGTTGTGGGACTGTAAGCTGAAA	4	C3	2	D0	G	TT	AA	TRUE	TTT	AAT	FALSE	CTTT	AATA	FALSE	intergenic	intergenic:13859	NA	NA	*	NA	NA	MTD	80391512	0.099513	Ip-snu13	IP In vitro immortalised cell lines	21099
chr1	164006943	164006976	34	+	2	2	34	AGATGTGATGTAGATATTCCATTTATAACTGATC	4	C3	2	D0	A	GA	TC	TRUE	AGA	TCA	FALSE	AAGA	TCAT	FALSE	intergenic	intergenic:1386	NA	NA	*	NA	NA	NA	100417120	0.0199169	Spleen	Tissue_atlas	598
chr9	51269420	51269457	38	+	9	13	38	TTGTTATGATGAGTGAGTGAATGGGACAATGCCTGAGA	5	C0	2	D0	C	GT	GA	FALSE	TGT	GAA	FALSE	TTGT	GAAA	FALSE	intergenic	intergenic:13864	NA	NA	*	NA	NA	MIRb	100417120	0.12946	Spleen	Tissue_atlas	10221
chr9	51504525	51504559	35	+	2	2	35	CTAGAATGATGGCTCAGTGGTTAAGAGCACTGACT	5	C1	2	D0	A	AG	CT	TRUE	TAG	CTG	TRUE	CTAG	CTGC	FALSE	intergenic	intergenic:13866	NA	NA	*	NA	NA	B2_Mm2	161859264	0.0123564	E17 cortex	Dev_concat	10222
chr9	51936842	51936870	29	-	2	2	29	TCTGATGATGACTGGATATGGCACTGATC	4	C0	2	D0	A	CT	TC	FALSE	TCT	TCT	FALSE	CTCT	TCTA	FALSE	intergenic	intergenic:13869	NA	NA	*	NA	NA	NA	60590130	0.0330087	IP_fib_body-e15	IP_Tissue	21103
chr9	52039675	52039706	32	-	2	2	32	CACTGTGATGATAACGGACTAAACCTCTGAAA	4	C0	2	D0	T	AC	AA	FALSE	CAC	AAT	FALSE	TCAC	AATT	FALSE	intergenic	intergenic:13871	NA	NA	*	NA	NA	ORR1C1	10652298	0.187753	αTC1	In vitro immortalised cell lines	21105
chr9	52037049	52037080	32	-	10	10	32	GGCCATGATGATAATGAACTAAACCTCTGAAA	4	C0	2	D0	T	GC	AA	FALSE	GGC	AAC	FALSE	GGGC	AACT	FALSE	intergenic	intergenic:13871	NA	NA	*	NA	NA	ORR1C1	58816145	0.170021	Bone marrow	Tissue_atlas	21104
chr9	52240746	52240784	39	+	7	7	39	TAAGGATGATGAATAGCAATGAACCAAGCCATTCTGACT	5	C0	2	D0	T	AG	CT	TRUE	AAG	CTC	FALSE	TAAG	CTCC	FALSE	intergenic	intergenic:13874	NA	NA	*	NA	NA	NA	100417120	0.0697092	Spleen	Tissue_atlas	10226
chr1	164240697	164240734	38	+	14	14	38	CTTGGTGATGAACAGCAGTATGGACTTGTAAGCTGAAT	4	C0	2	D0	G	TT	AT	FALSE	CTT	ATA	FALSE	TCTT	ATAA	FALSE	intergenic	intergenic:1389	NA	NA	*	NA	NA	MTA_Mm	144392235	0.0969581	neurons	ES_cell	602
chr1	19391147	19391187	41	+	6	6	41	ACCACATGATGATTCACAACCATCTGTAATGGAATCTGATG	5	C0	2	D0	T	CA	TG	TRUE	CCA	TGC	FALSE	ACCA	TGCC	FALSE	intergenic	intergenic:139	NA	NA	*	NA	NA	B2_Mm2	80391512	0.0746347	Ip-snu13	IP In vitro immortalised cell lines	57
chr9	56822569	56822606	38	+	4	4	38	TTTGGTGATGAACAGCAATGTGGAAGTGTAAACTGAAT	4	C0	2	D0	A	TT	AT	FALSE	TTT	ATA	FALSE	CTTT	ATAA	FALSE	intergenic	intergenic:13919	NA	NA	*	NA	NA	MTB	60590130	0.0660174	IP_fib_body-e15	IP_Tissue	10246
chr9	57154769	57154792	24	+	2	2	24	CACCATGATGATAATGGACTGAAT	4	C0	2	D0	A	AC	AT	FALSE	CAC	ATC	FALSE	CCAC	ATCT	FALSE	intergenic	intergenic:13924	NA	NA	*	NA	NA	ORR1B1	11602147	0.172382	mESC-LIF_Serum	ES_cell	10250
chr9	57222991	57223014	24	-	3	3	24	AGTCTATGATGGGTGTTTCTGAAA	5	C1	2	D0	T	TC	AA	FALSE	GTC	AAC	FALSE	AGTC	AACT	FALSE	intergenic	intergenic:13926	NA	NA	*	NA	NA	NA	10652298	0.281629	αTC1	In vitro immortalised cell lines	21124
chr9	57857883	57857920	38	+	4	4	38	TTTGGTGATGAACAGCAACATGGAAGTGTAAGCTGAAT	4	C0	2	D0	G	TT	AT	FALSE	TTT	ATA	FALSE	ATTT	ATAA	FALSE	intergenic	intergenic:13938	NA	NA	*	NA	NA	MTB	141251809	0.0283182	PO cortex	Dev_concat	10254
chr1	164531605	164531624	20	+	56	56	20	ATCCGTGATGAGATCTGATG	4	C0	2	D0	T	TC	TG	FALSE	ATC	TGC	FALSE	CATC	TGCC	FALSE	intergenic	intergenic:1394	NA	NA	*	NA	NA	B2_Mm1t	6394094	8.75808	mESC_ectodermal	ES_cell	604
chr9	58349885	58349916	32	-	4	4	32	CACCATGATGATAATGGACTAACCCTCTGAAA	4	C0	2	D0	T	AC	AA	FALSE	CAC	AAC	FALSE	CCAC	AACT	FALSE	intergenic	intergenic:13945	NA	NA	*	NA	NA	ORR1B1	80391512	0.0497565	Ip-snu13	IP In vitro immortalised cell lines	21129
chr9	58329275	58329307	33	+	3	3	33	CTGCCATGATGATAATGAACTGAACCTCTGAAA	5	C0	2	D0	T	GC	AA	FALSE	TGC	AAG	FALSE	CTGC	AAGT	FALSE	intergenic	intergenic:13945	NA	NA	*	NA	NA	ORR1C1	80391512	0.0373174	Ip-snu13	IP In vitro immortalised cell lines	10259
chr9	58807341	58807360	20	-	2	2	20	TTCCATGATGATCTCTGACT	4	C0	2	D0	T	TC	CT	FALSE	TTC	CTT	FALSE	TTTC	CTTA	FALSE	intergenic	intergenic:13950	NA	NA	*	NA	NA	NA	16803130	0.119025	CT26	In vitro immortalised cell lines	21130
chr9	60558646	60558670	25	-	2	2	25	CTTCATGATGTCATCTGTTCTGAAA	4	C3	2	D0	T	TT	AA	TRUE	CTT	AAC	FALSE	TCTT	AACA	FALSE	intergenic	intergenic:13963	NA	NA	*	NA	NA	NA	36680376	0.0545251	IP_fib_brain-adult	IP_Tissue	21148
chr9	61751865	61751902	38	+	5	5	38	TTTGGTGATGAACAGCAGTATGGAAGTGTAAACTGAAT	4	C0	2	D0	A	TT	AT	FALSE	TTT	ATA	FALSE	CTTT	ATAA	FALSE	intergenic	intergenic:13977	NA	NA	*	NA	NA	MTA_Mm	161859264	0.030891	E17 cortex	Dev_concat	10279
chr9	62249804	62249835	32	-	8	8	32	CACCATGATGATAATGGACTAAACCCCTGAAC	4	C0	2	D0	C	AC	AC	FALSE	CAC	ACT	FALSE	ACAC	ACTG	FALSE	intergenic	intergenic:13983	NA	NA	*	NA	NA	ORR1B1	74524092	0.107348	IP_fib_brain-e15	IP_Tissue	21155
chr9	62659905	62659942	38	+	9	9	38	TTCAGTGATGAACAGCAATGTAGAAGTGTAAGCTGAAT	4	C0	2	D0	G	TC	AT	FALSE	TTC	ATA	FALSE	CTTC	ATAA	FALSE	intergenic	intergenic:13986	NA	NA	*	NA	NA	MTA_Mm	80391512	0.111952	Ip-snu13	IP In vitro immortalised cell lines	10283
chr9	62594985	62595016	32	+	2	2	32	TGCCATGATGATCATGGACTAAGCCTCTGAAA	4	C0	2	D0	T	GC	AA	FALSE	TGC	AAC	FALSE	CTGC	AACT	FALSE	intergenic	intergenic:13986	NA	NA	*	NA	NA	ORR1C2	80391512	0.0248782	Ip-snu13	IP In vitro immortalised cell lines	10282
chr9	64108531	64108557	27	-	2	2	27	GCAAGTGATGAAGAGCCCACCTGATGC	4	C0	3	D0	C	CA	TG	TRUE	GCA	TGC	TRUE	GGCA	TGCC	TRUE	intergenic	intergenic:14005	NA	NA	*	NA	NA	NA	16803130	0.119025	CT26	In vitro immortalised cell lines	21170
chr9	64275886	64275928	43	+	2	2	43	CATCTGTGATGAGATCTGTCGCCCTCTTCTGGAGTGTCTGAGG	5	C0	2	D0	T	TC	GG	TRUE	ATC	GGA	FALSE	CATC	GGAC	FALSE	intergenic	intergenic:14007	NA	NA	*	NA	NA	B2_Mm2	64188461	0.0311582	IP_fib_placenta-e15	IP_Tissue	10293
chr9	64765604	64765645	42	+	3	3	42	GACCTGTGATGATCTCAGGGGATCTAACACCTTTCTCTGACC	5	C0	2	D0	T	CC	CC	FALSE	ACC	CCT	FALSE	GACC	CCTC	FALSE	intergenic	intergenic:14011	NA	NA	*	NA	NA	B3	7820780	0.383593	MESC-R2i	ES_cell	10299
chr1	165202922	165202954	33	-	3	3	33	CCACCATGATGATAATGGACTGAGTCTCTGAAA	5	C0	2	D0	T	AC	AA	FALSE	CAC	AAC	FALSE	CCAC	AACT	FALSE	intergenic	intergenic:1402	NA	NA	*	NA	NA	ORR1B1	80391512	0.0373174	Ip-snu13	IP In vitro immortalised cell lines	11624
chr9	65660742	65660782	41	+	2	2	41	CCTCTATGATGACTTTTCTCCTTGCTCCGGGAATTCTGAAG	5	C0	2	D0	T	TC	AG	FALSE	CTC	AGG	FALSE	CCTC	AGGC	FALSE	intergenic	intergenic:14022	NA	NA	*	NA	NA	NA	1419555	1.40889	mESC_WT	ES_cell	10310
chr9	66991491	66991526	36	-	2	2	36	AGGAAGTGATGAGGATTAAACGAGCCCCTGATCCAC	5	C0	5	D0	C	GA	TC	TRUE	GGA	TCC	TRUE	AGGA	TCCA	FALSE	intergenic	intergenic:14035	NA	NA	*	NA	NA	NA	80391512	0.0248782	Ip-snu13	IP In vitro immortalised cell lines	21202
chr9	68557335	68557362	28	-	96	134	28	GCCTATGATGACACATGGACTTCTGACA	4	C0	2	D0	T	CC	CA	FALSE	GCC	CAT	FALSE	AGCC	CATG	FALSE	intergenic	intergenic:14051	NA	NA	*	NA	NA	NA	107771908	1.24337	NPC	ES_cell	21207
chr9	69921946	69921977	32	-	5	5	32	CACCATGATGATAATGGATTGAATCTCTGAAC	4	C0	2	D0	T	AC	AC	FALSE	CAC	ACC	FALSE	CCAC	ACCT	FALSE	intergenic	intergenic:14057	NA	NA	*	NA	NA	ORR1A4	80391512	0.0621956	Ip-snu13	IP In vitro immortalised cell lines	21208
chr9	70985616	70985648	33	+	9	11	33	CCACCATGATGATAATGGACTGAATCTCTGAAA	5	C0	2	D0	T	AC	AA	FALSE	CAC	AAC	FALSE	CCAC	AACT	FALSE	intergenic	intergenic:14070	NA	NA	*	NA	NA	ORR1A4	80391512	0.13683	Ip-snu13	IP In vitro immortalised cell lines	10349
chr9	72188577	72188608	32	+	2	2	32	CACCATGATGATAACGGCCTGAGCCTCTGAAA	4	C0	2	D0	T	AC	AA	FALSE	CAC	AAC	FALSE	CCAC	AACT	FALSE	intergenic	intergenic:14080	NA	NA	*	NA	NA	ORR1A4	64188461	0.0311582	IP_fib_placenta-e15	IP_Tissue	10351
chr9	73351776	73351801	26	-	2	2	26	GAAAATGATGAAAATTCCCTCTGATC	4	C0	2	D0	T	AA	TC	FALSE	GAA	TCT	FALSE	AGAA	TCTA	FALSE	intergenic	intergenic:14095	NA	NA	*	NA	NA	NA	16803130	0.119025	CT26	In vitro immortalised cell lines	21227
chr9	74786312	74786335	24	-	6	6	24	TGCCATGATGATAAGAGACTGAAC	4	C0	2	D0	A	GC	AC	FALSE	TGC	ACT	FALSE	CTGC	ACTT	FALSE	intergenic	intergenic:14103	NA	NA	*	NA	NA	ORR1A4	80391512	0.0746347	Ip-snu13	IP In vitro immortalised cell lines	21234
chr9	75431892	75431911	20	-	2	2	20	ATCGGTGATGAGATCTGATG	4	C0	2	D0	T	TC	TG	FALSE	ATC	TGC	FALSE	CATC	TGCC	FALSE	intergenic	intergenic:14109	NA	NA	*	NA	NA	B2_Mm2	25227414	0.0792788	mESC_EpiSC	ES_cell	21235
chr9	75417750	75417781	32	+	2	4	32	AAGACATGATGAAATAGTGTAGCCTGACACAT	5	C0	5	D0	C	GA	CA	FALSE	AGA	CAC	FALSE	AAGA	CACA	FALSE	intergenic	intergenic:14109	NA	NA	*	NA	NA	NA	100417120	0.0398338	Spleen	Tissue_atlas	10368
chr9	76351306	76351332	27	-	2	2	27	TTCAATGATGGACAGCAAACTCTGAGA	4	C1	2	D0	T	TC	GA	TRUE	TTC	GAT	FALSE	CTTC	GATG	FALSE	intergenic	intergenic:14118	NA	NA	*	NA	NA	MTD	100417120	0.0199169	Spleen	Tissue_atlas	21237
chr9	77861243	77861274	32	+	3	3	32	TGCCATGATGATAATGAACTAAACCTCTGAAA	4	C0	2	D0	T	GC	AA	FALSE	TGC	AAC	FALSE	CTGC	AACC	FALSE	intergenic	intergenic:14137	NA	NA	*	NA	NA	ORR1B1	41752005	0.0718528	Brain	Tissue_atlas	10378
chr9	78250805	78250835	31	+	2	2	31	AAGGGTGATGAAGCAGTATCCACGTCTGACT	4	C0	2	D0	T	AG	CT	TRUE	AAG	CTC	FALSE	CAAG	CTCT	FALSE	intergenic	intergenic:14146	NA	NA	*	NA	NA	NA	36680376	0.0545251	IP_fib_brain-adult	IP_Tissue	10386
chr9	78598739	78598779	41	+	3	3	41	TGGTCATGATGTTTGTGCAGGAATAGAAACCCTGACTGAGA	5	C3	2	D0	A	GT	GA	FALSE	GGT	GAG	FALSE	TGGT	GAGA	FALSE	intergenic	intergenic:14157	NA	NA	*	NA	NA	MTA_Mm	80391512	0.0373174	Ip-snu13	IP In vitro immortalised cell lines	10387
chr9	78717970	78718006	37	+	12	16	37	GTCTAATGATGTGCGCTGGGAAACAGTAGATCTGAAA	5	C3	2	D0	T	CT	AA	FALSE	TCT	AAG	FALSE	GTCT	AAGG	FALSE	intergenic	intergenic:14158	NA	NA	*	NA	NA	NA	25227414	0.634231	mESC_EpiSC	ES_cell	10388
chr9	79158243	79158280	38	-	10	10	38	TTTGGTGATGAACAGCAATGTGGAAGTGTAAACTGAAT	4	C0	2	D0	A	TT	AT	FALSE	TTT	ATA	FALSE	CTTT	ATAA	FALSE	intergenic	intergenic:14163	NA	NA	*	NA	NA	MTB	122915063	0.081357	E14 cortex	Dev_concat	21244
chr9	80040395	80040426	32	+	5	5	32	TGCCATGATGATAATGGACCAAGCCTCTGAAA	4	C0	2	D0	T	GC	AA	FALSE	TGC	AAC	FALSE	CTGC	AACT	FALSE	intergenic	intergenic:14174	NA	NA	*	NA	NA	ORR1C2	100417120	0.0497923	Spleen	Tissue_atlas	10389
chr9	80923074	80923099	26	-	3	3	26	GGGAATGATGATCTTAGAGTCTGATC	4	C0	2	D0	T	GG	TC	TRUE	GGG	TCC	TRUE	TGGG	TCCC	FALSE	intergenic	intergenic:14181	NA	NA	*	NA	NA	RLTR25B	6505097	0.461177	mESC_Serum	ES_cell	21250
chr9	81385918	81385938	21	+	68	74	21	TTTCTGTGATGTTCCCTGAGC	5	C3	2	D0	C	TC	GC	FALSE	TTC	GCT	FALSE	TTTC	GCTT	FALSE	intergenic	intergenic:14183	NA	NA	*	NA	NA	NA	16803130	4.40394	CT26	In vitro immortalised cell lines	10396
chr9	81608449	81608486	38	-	2	2	38	TTTGGTGATGAACAGCAATGTGGAAATATAAGCTGAAC	4	C0	2	D0	G	TT	AC	FALSE	TTT	ACA	FALSE	CTTT	ACAA	FALSE	intergenic	intergenic:14184	NA	NA	*	NA	NA	MTB	11602147	0.172382	mESC-LIF_Serum	ES_cell	21252
chr9	82849537	82849578	42	+	4	4	42	CTGTTATGATGAGGAATGGCTGCTTTTTGCCCTTGTCTGAAC	5	C0	2	D0	T	GT	AC	TRUE	TGT	ACA	TRUE	CTGT	ACAG	TRUE	intergenic	intergenic:14193	NA	NA	*	NA	NA	ORR1A2-int	6897243	0.579942	mESC_endodermal	ES_cell	10400
chr9	82992337	82992356	20	-	2	2	20	TTCAATGATGAACACTGATG	4	C0	2	D0	A	TC	TG	FALSE	TTC	TGT	FALSE	CTTC	TGTG	FALSE	intergenic	intergenic:14194	NA	NA	*	NA	NA	MTC	16242931	0.12313	mESC_mesoodermal	ES_cell	21255
chr9	83106339	83106362	24	-	2	2	24	TTGCTGTGATGAAATGCCCTGACC	5	C0	2	D0	C	GC	CC	FALSE	TGC	CCA	FALSE	TTGC	CCAA	FALSE	intergenic	intergenic:14197	NA	NA	*	NA	NA	NA	161859264	0.0123564	E17 cortex	Dev_concat	21256
chr9	83885041	83885074	34	+	2	2	34	GGATATGATGACATCTTACACGGCTGCTCTGAAG	4	C0	2	D0	T	GA	AG	FALSE	GGA	AGA	FALSE	TGGA	AGAT	FALSE	intergenic	intergenic:14208	NA	NA	*	NA	NA	NA	22675937	0.0881992	Raw264.7 (LPS)	In vitro immortalised cell lines	10401
chr9	84222636	84222660	25	-	7	7	25	GCAGATGATGAATTCTCCTCTGAAG	4	C0	2	D0	T	CA	AG	FALSE	GCA	AGA	FALSE	AGCA	AGAA	FALSE	intergenic	intergenic:14210	NA	NA	*	NA	NA	IAPEz-int	80391512	0.0870739	Ip-snu13	IP In vitro immortalised cell lines	21257
chr9	85272750	85272770	21	+	18	18	21	TTTGATGATGATGGACTGAAC	4	C0	2	D0	A	TT	AC	FALSE	TTT	ACC	FALSE	GTTT	ACCT	FALSE	intergenic	intergenic:14221	NA	NA	*	NA	NA	ORR1A2	80391512	0.223904	Ip-snu13	IP In vitro immortalised cell lines	10408
chr9	86163297	86163325	29	-	2	2	29	TCTGATGATGAATGAATAAGGCACTGATA	4	C0	2	D0	A	CT	TA	FALSE	TCT	TAT	FALSE	CTCT	TATA	FALSE	intergenic	intergenic:14234	NA	NA	*	NA	NA	NA	25227414	0.0792788	mESC_EpiSC	ES_cell	21258
chr9	87539950	87539974	25	-	7	7	25	CCACCATGATGACAATGGACTGAAC	5	C0	2	D0	A	AC	AC	FALSE	CAC	ACC	FALSE	CCAC	ACCT	FALSE	intergenic	intergenic:14246	NA	NA	*	NA	NA	ORR1B1	80391512	0.0870739	Ip-snu13	IP In vitro immortalised cell lines	21267
chr9	88573222	88573258	37	+	2	2	37	TCAAGTGATGAGTAGAACTAGACTTGGCAGTCTGAAA	4	C0	2	D0	T	CA	AA	FALSE	TCA	AAG	FALSE	CTCA	AAGA	FALSE	intergenic	intergenic:14260	NA	NA	*	NA	NA	NA	64188461	0.0311582	IP_fib_placenta-e15	IP_Tissue	10415
chr9	88832979	88833002	24	-	2	2	24	CTAAAATGATGAAACTACCTGATC	5	C0	2	D0	C	AA	TC	FALSE	TAA	TCT	FALSE	CTAA	TCTT	FALSE	intergenic	intergenic:14264	NA	NA	*	NA	NA	NA	12290660	0.162725	Min6	In vitro immortalised cell lines	21281
chr9	89098953	89098975	23	+	2	2	23	TAAAATGATGAAACTACCTGATC	4	C0	2	D0	C	AA	TC	FALSE	TAA	TCT	FALSE	CTAA	TCTT	FALSE	intergenic	intergenic:14270	NA	NA	*	NA	NA	NA	16803130	0.119025	CT26	In vitro immortalised cell lines	10419
chr9	89415341	89415361	21	+	11	13	21	GACAAATGATGTCATCTGATG	5	C3	2	D0	T	CA	TG	TRUE	ACA	TGT	TRUE	GACA	TGTC	TRUE	intergenic	intergenic:14272	NA	NA	*	NA	NA	NA	17825322	0.7293	Raw264.7 #1	In vitro immortalised cell lines	10422
chr9	89395916	89395947	32	-	67	67	32	CACCATGATGATAATAGACTAAACCTCTGAAA	4	C0	2	D0	T	AC	AA	FALSE	CAC	AAC	FALSE	TCAC	AACT	FALSE	intergenic	intergenic:14272	NA	NA	*	NA	NA	ORR1C1	100417120	0.667217	Spleen	Tissue_atlas	21288
chr9	89517090	89517113	24	+	2	2	24	TGCCATGATGATAATGGACTGAAT	4	C0	2	D0	A	GC	AT	FALSE	TGC	ATC	FALSE	TTGC	ATCT	FALSE	intergenic	intergenic:14272	NA	NA	*	NA	NA	ORR1B1	34324923	0.0582667	Dendritic cells	In vitro cultured primary	10423
chr9	89385080	89385112	33	-	3	3	33	CCACCATGATGATAATAGACTAAACCTCTGAAC	5	C0	2	D0	T	AC	AC	FALSE	CAC	ACC	FALSE	CCAC	ACCT	FALSE	intergenic	intergenic:14272	NA	NA	*	NA	NA	ORR1B1	80391512	0.0373174	Ip-snu13	IP In vitro immortalised cell lines	21287
chr9	89874439	89874464	26	+	3	6	26	TGACTGTGATGATCTTTTGCCTGAGT	5	C0	2	D0	C	AC	GT	TRUE	GAC	GTT	TRUE	TGAC	GTTG	TRUE	intergenic	intergenic:14281	NA	NA	*	NA	NA	NA	17716256	0.338672	MC38	In vitro immortalised cell lines	10424
chr9	90291197	90291222	26	+	5	5	26	AACCATGATGTCTGCTGCTGCTGATC	4	C3	2	D0	G	AC	TC	FALSE	AAC	TCA	FALSE	GAAC	TCAG	FALSE	intergenic	intergenic:14285	NA	NA	*	NA	NA	NA	80391512	0.0621956	Ip-snu13	IP In vitro immortalised cell lines	10427
chr9	90356140	90356160	21	-	10	10	21	CTTCTGTGATGTTCTCTGAGG	5	C3	2	D0	T	TC	GG	TRUE	TTC	GGC	FALSE	CTTC	GGCT	FALSE	intergenic	intergenic:14287	NA	NA	*	NA	NA	NA	2293051	4.361	neuro2A	In vitro immortalised cell lines	21291
chr9	90425993	90426025	33	+	19	21	33	TTGCTATGATGATAATGGACTAAACCTCTGAAA	5	C0	2	D0	T	GC	AA	FALSE	TGC	AAC	FALSE	TTGC	AACC	FALSE	intergenic	intergenic:14287	NA	NA	*	NA	NA	ORR1B1	122915063	0.17085	E14 cortex	Dev_concat	10428
chr9	91109581	91109604	24	+	8	8	24	CACCATGATGATAATAGACTGAAA	4	C0	2	D0	A	AC	AA	FALSE	CAC	AAC	FALSE	CCAC	AACT	FALSE	intergenic	intergenic:14294	NA	NA	*	NA	NA	ORR1B1	17825322	0.4488	Raw264.7 #1	In vitro immortalised cell lines	10429
chr9	91187563	91187583	21	+	34	34	21	CTTCTGTGATGTTCTCTGAGC	5	C3	2	D0	T	TC	GC	FALSE	TTC	GCT	FALSE	CTTC	GCTA	FALSE	intergenic	intergenic:14295	NA	NA	*	NA	NA	NA	11602147	2.93049	mESC-LIF_Serum	ES_cell	10430
chr1	167208161	167208193	33	+	4	4	33	TGCCATGATGATAATGGACTAAACCTCTGAATA	4	C0	3	D0	T	GC	AT	FALSE	TGC	ATA	FALSE	CTGC	ATAT	FALSE	intergenic	intergenic:1430	NA	NA	*	NA	NA	ORR1B2	80391512	0.0497565	Ip-snu13	IP In vitro immortalised cell lines	610
chr9	93381345	93381372	28	+	5	5	28	AGAAGTGATGAAACAAATGGATCTGACA	4	C0	2	D0	T	GA	CA	FALSE	AGA	CAG	FALSE	CAGA	CAGA	FALSE	intergenic	intergenic:14317	NA	NA	*	NA	NA	L1Md_T	64188461	0.0778956	IP_fib_placenta-e15	IP_Tissue	10433
chr9	93702400	93702437	38	+	6	6	38	CTTGGTGATGAACAGCAGTGTGGAAGTGTAAGCTGAAT	4	C0	2	D0	G	TT	AT	FALSE	CTT	ATA	FALSE	CCTT	ATAA	FALSE	intergenic	intergenic:14319	NA	NA	*	NA	NA	MTA_Mm	144392235	0.0415535	neurons	ES_cell	10434
chr9	95349641	95349672	32	+	21	21	32	CACCATGATGATAATGGACTGAACCTCTGAAA	4	C0	2	D0	T	AC	AA	FALSE	CAC	AAC	FALSE	ACAC	AACT	FALSE	intergenic	intergenic:14326	NA	NA	*	NA	NA	ORR1B1	41752005	0.50297	Brain	Tissue_atlas	10445
chr9	95233021	95233052	32	+	18	18	32	TGCCATGATGATAATGGGCCAAACCTCTGAAA	4	C0	2	D0	T	GC	AA	FALSE	TGC	AAC	FALSE	CTGC	AACT	FALSE	intergenic	intergenic:14326	NA	NA	*	NA	NA	ORR1B1	100417120	0.179252	Spleen	Tissue_atlas	10443
chr9	95259335	95259371	37	+	2	2	37	CAAGATGATGTCATAGCTACAAAGCAACGTTCTGATG	4	C3	2	D0	T	AA	TG	FALSE	CAA	TGA	FALSE	ACAA	TGAT	FALSE	intergenic	intergenic:14326	NA	NA	*	NA	NA	NA	41752005	0.0479019	Brain	Tissue_atlas	10444
chr9	96325185	96325220	36	-	3	3	36	AAAAAATGATGAAAAAAAAAACAACAAACCCTGATT	5	C0	2	D0	C	AA	TT	TRUE	AAA	TTA	FALSE	AAAA	TTAT	FALSE	intergenic	intergenic:14335	NA	NA	*	NA	NA	ID_B1	147198141	0.0203807	Lung	Tissue_atlas	21299
chr9	96678947	96678978	32	-	7	11	32	CATCGTGATGATAATTGACTAAACCTCTGAAA	4	C0	2	D0	T	AT	AA	FALSE	CAT	AAC	FALSE	CCAT	AACT	FALSE	intergenic	intergenic:14341	NA	NA	*	NA	NA	ORR1B1	80391512	0.13683	Ip-snu13	IP In vitro immortalised cell lines	21305
chr9	96938000	96938023	24	-	4	4	24	TGGCATGATGATTCCTGACTGACT	4	C0	2	D0	A	GG	CT	TRUE	TGG	CTC	FALSE	GTGG	CTCA	FALSE	intergenic	intergenic:14347	NA	NA	*	NA	NA	NA	161859264	0.0247128	E17 cortex	Dev_concat	21308
chr9	97268261	97268293	33	+	5	5	33	CTGCTGTGATGATAATGGACTAAGCCTCTGAAA	5	C0	2	D0	T	GC	AA	FALSE	TGC	AAC	FALSE	CTGC	AACT	FALSE	intergenic	intergenic:14353	NA	NA	*	NA	NA	ORR1B1	80391512	0.0621956	Ip-snu13	IP In vitro immortalised cell lines	10451
chr9	97411784	97411816	33	+	6	6	33	CTGCTATGATGATAATGGACTAAACCTCTGAAA	5	C0	2	D0	T	GC	AA	FALSE	TGC	AAC	FALSE	CTGC	AACT	FALSE	intergenic	intergenic:14355	NA	NA	*	NA	NA	ORR1A4	161859264	0.0370692	E17 cortex	Dev_concat	10452
chr9	98194266	98194297	32	+	11	11	32	CACCATGATGATAATGGACTAAATCTCTGAAC	4	C0	2	D0	T	AC	AC	FALSE	CAC	ACT	FALSE	CCAC	ACTC	FALSE	intergenic	intergenic:14357	NA	NA	*	NA	NA	ORR1B1	100417120	0.109543	Spleen	Tissue_atlas	10454
chr9	98269623	98269655	33	-	4	4	33	CCACGATGATGATAATGGACTCAACCTCTGAAA	5	C0	2	D0	T	AC	AA	FALSE	CAC	AAC	FALSE	CCAC	AACT	FALSE	intergenic	intergenic:14357	NA	NA	*	NA	NA	ORR1B1	80391512	0.0497565	Ip-snu13	IP In vitro immortalised cell lines	21322
chr9	98514405	98514443	39	+	5	5	39	TTTCAGTGATGAAAAGCAATGTGGAAATGTAAGCTGAAT	5	C0	2	D0	G	TC	AT	FALSE	TTC	ATA	FALSE	TTTC	ATAA	FALSE	intergenic	intergenic:14359	NA	NA	*	NA	NA	MTA_Mm	80391512	0.0621956	Ip-snu13	IP In vitro immortalised cell lines	10456
chr1	167484531	167484554	24	+	3	3	24	TGCCATGATGATAATGGACTGAAA	4	C0	2	D0	A	GC	AA	FALSE	TGC	AAC	FALSE	CTGC	AACT	FALSE	intergenic	intergenic:1436	NA	NA	*	NA	NA	ORR1A3	16242931	0.184696	mESC_mesoodermal	ES_cell	612
chr1	167488111	167488131	21	+	2	2	21	CACTGTGATGTTGACTGAGTA	4	C3	3	D0	A	AC	GT	TRUE	CAC	GTA	FALSE	GCAC	GTAG	FALSE	intergenic	intergenic:1436	NA	NA	*	NA	NA	NA	17825322	0.1122	Raw264.7 #1	In vitro immortalised cell lines	613
chr9	98676908	98676939	32	-	3	5	32	CCACCATGATGATAATGAACAGACCTCTGAAC	5	C0	2	D0	T	AC	AC	FALSE	CAC	ACC	FALSE	CCAC	ACCT	FALSE	intergenic	intergenic:14360	NA	NA	*	NA	NA	ORR1A4	64188461	0.0778956	IP_fib_placenta-e15	IP_Tissue	21323
chr9	98889781	98889814	34	+	2	2	34	GCTGATGATGAAGCTGAAATTTGGGAAGCTGAAA	4	C0	2	D0	G	CT	AA	FALSE	GCT	AAG	FALSE	GGCT	AAGA	FALSE	intergenic	intergenic:14367	NA	NA	*	NA	NA	NA	11602147	0.172382	mESC-LIF_Serum	ES_cell	10457
chr9	99196006	99196045	40	+	3	3	40	TATAGTGATGACTTAGAAACTCGCCAAAGAACTCCTGAGG	4	C0	2	D0	C	AT	GG	FALSE	TAT	GGT	FALSE	TTAT	GGTT	FALSE	intergenic	intergenic:14373	NA	NA	*	NA	NA	RMER19A	100417120	0.0298754	Spleen	Tissue_atlas	10459
chr9	100353558	100353595	38	+	4	4	38	CTTGGTGATGAACAGCAGTATGGAAGTATAAGCTGAAT	4	C0	2	D0	G	TT	AT	FALSE	CTT	ATA	FALSE	CCTT	ATAA	FALSE	intergenic	intergenic:14388	NA	NA	*	NA	NA	MTA_Mm	14174761	0.282192	CD4+ #1	Cell population isolated from tissues	10462
chr1	168469969	168470000	32	+	5	5	32	GTGCATGATGATACTAAATGTAACTTCTGACT	4	C0	2	D0	T	TG	CT	FALSE	GTG	CTT	FALSE	TGTG	CTTT	FALSE	intergenic	intergenic:1439	NA	NA	*	NA	NA	NA	80391512	0.0621956	Ip-snu13	IP In vitro immortalised cell lines	614
chr1	20745350	20745387	38	+	4	4	38	TTTGGTGATGAACAGCAATGTGGAAGTATAAGCTGAAT	4	C0	2	D0	G	TT	AT	FALSE	TTT	ATA	FALSE	CTTT	ATAA	FALSE	intergenic	intergenic:144	NA	NA	*	NA	NA	MTA_Mm	25227414	0.158558	mESC_EpiSC	ES_cell	58
chr1	168513589	168513624	36	+	2	2	36	TGGTCATGATGTTTGTGCAGGATAGAAACCCTGACT	5	C3	2	D0	C	GT	CT	FALSE	GGT	CTA	FALSE	TGGT	CTAA	FALSE	intergenic	intergenic:1440	NA	NA	*	NA	NA	MTA_Mm	80391512	0.0248782	Ip-snu13	IP In vitro immortalised cell lines	615
chr1	168714058	168714095	38	+	62	62	38	TTTGGTGATGAACAGCAATGTGGATGTGTAAGCTGAAT	4	C0	2	D0	G	TT	AT	FALSE	TTT	ATA	FALSE	CTTT	ATAA	FALSE	intergenic	intergenic:1441	NA	NA	*	NA	NA	MTB	107771908	0.575289	NPC	ES_cell	616
chr1	168801865	168801884	20	+	5	5	20	TTCTGTGATGTTCCCTGAGT	4	C3	2	D0	C	TC	GT	FALSE	TTC	GTC	FALSE	CTTC	GTCT	FALSE	intergenic	intergenic:1441	NA	NA	*	NA	NA	NA	16803130	0.297564	CT26	In vitro immortalised cell lines	618
chr1	168776220	168776242	23	+	18	21	23	ACCCAAGGATGAAATGTCTGAGT	5	C4	2	D0	T	CC	GT	FALSE	CCC	GTC	FALSE	ACCC	GTCA	FALSE	intergenic	intergenic:1441	NA	NA	*	NA	NA	NA	80391512	0.261222	Ip-snu13	IP In vitro immortalised cell lines	617
chr9	102955678	102955715	38	-	2	2	38	TTTGGTGATGAACAGCAACATGAAAGTGTAAGCTGAAT	4	C0	2	D0	G	TT	AT	FALSE	TTT	ATA	FALSE	CTTT	ATAA	FALSE	intergenic	intergenic:14417	NA	NA	*	NA	NA	MTB	26842799	0.0745079	Liver	Tissue_atlas	21349
chr9	102974053	102974090	38	-	6	6	38	TTTGGTGATGAACAGCAGTGTGAAAGCGTATGCTGAAT	4	C0	2	D0	G	TT	AT	FALSE	TTT	ATA	FALSE	CTTT	ATAA	FALSE	intergenic	intergenic:14417	NA	NA	*	NA	NA	MTB_Mm	141251809	0.0424773	PO cortex	Dev_concat	21350
chr1	169303694	169303726	33	+	10	10	33	CTCCCATGATGATAATGAACTAAACCTCTGAAA	5	C0	2	D0	T	CC	AA	FALSE	TCC	AAC	FALSE	CTCC	AACT	FALSE	intergenic	intergenic:1442	NA	NA	*	NA	NA	ORR1B1	147198141	0.0679356	Lung	Tissue_atlas	619
chr9	104350695	104350726	32	-	16	22	32	CACCATGATGACAATGGACTAAACCTCTGAAC	4	C0	2	D0	T	AC	AC	FALSE	CAC	ACC	FALSE	CCAC	ACCT	FALSE	intergenic	intergenic:14430	NA	NA	*	NA	NA	ORR1B2	80391512	0.273661	Ip-snu13	IP In vitro immortalised cell lines	21358
chr9	104514522	104514554	33	-	51	60	33	CTGCCATGATGATAATGGATTGAACCTCTGAAA	5	C0	2	D0	T	GC	AA	FALSE	TGC	AAC	FALSE	CTGC	AACT	FALSE	intergenic	intergenic:14433	NA	NA	*	NA	NA	ORR1B1	80391512	0.746347	Ip-snu13	IP In vitro immortalised cell lines	21359
chr1	169489190	169489209	20	+	8	8	20	AGATATGATGTTGCCTGAAG	4	C3	2	D0	C	GA	AG	FALSE	AGA	AGA	FALSE	CAGA	AGAG	FALSE	intergenic	intergenic:1444	NA	NA	*	NA	NA	NA	144392235	0.0554046	neurons	ES_cell	620
chr9	106120214	106120240	27	-	3	3	27	AAGCCGTGATGTCAGACTCTGCTGAGG	5	C3	2	D0	G	GC	GG	FALSE	AGC	GGT	FALSE	AAGC	GGTG	FALSE	intergenic	intergenic:14444	NA	NA	*	NA	NA	MLTR18B_MM	64188461	0.0467374	IP_fib_placenta-e15	IP_Tissue	21366
chr9	107310001	107310023	23	-	2	2	23	CTGAGTGATGATGCCCTGACTTC	4	C0	4	D0	C	TG	CT	FALSE	CTG	CTT	FALSE	GCTG	CTTC	FALSE	intergenic	intergenic:14461	NA	NA	*	NA	NA	NA	7055065	0.283484	mESC-2i	ES_cell	21375
chr9	109032489	109032520	32	-	15	24	32	TGTCATGATGAGAACGGACTAAACCTCTGAAA	4	C0	2	D0	T	GT	AA	FALSE	TGT	AAG	FALSE	CTGT	AAGT	FALSE	intergenic	intergenic:14476	NA	NA	*	NA	NA	ORR1C1	80391512	0.298539	Ip-snu13	IP In vitro immortalised cell lines	21392
chr9	109203136	109203156	21	+	85	85	21	CACCTGTGATGAGATCTGATG	5	C0	2	D0	T	CC	TG	FALSE	ACC	TGC	FALSE	CACC	TGCC	FALSE	intergenic	intergenic:14480	NA	NA	*	NA	NA	B2_Mm2	16803130	5.05858	CT26	In vitro immortalised cell lines	10496
chr9	109307577	109307604	28	-	2	2	28	AGAAGTGATGAAACAAATGGATCTGACA	4	C0	2	D0	T	GA	CA	FALSE	AGA	CAG	FALSE	CAGA	CAGA	FALSE	intergenic	intergenic:14483	NA	NA	*	NA	NA	L1Md_T	147198141	0.0135871	Lung	Tissue_atlas	21394
chr9	109474992	109475024	33	-	2	2	33	TGAGGGTGATGAAGTGGTATCCACGTCTGACTC	5	C0	3	D0	T	AG	CT	TRUE	GAG	CTC	TRUE	TGAG	CTCT	FALSE	intergenic	intergenic:14488	NA	NA	*	NA	NA	NA	6495850	0.307889	mESC_RA	ES_cell	21396
chr9	109845444	109845465	22	-	2	2	22	ATCCATGATGAGATCTGATGCT	4	C0	4	D0	T	TC	TG	FALSE	ATC	TGC	FALSE	CATC	TGCT	FALSE	intergenic	intergenic:14497	NA	NA	*	NA	NA	B2_Mm1t	21843634	0.0915599	mESC-RA	ES_cell	21398
chr9	110274600	110274640	41	-	2	2	41	ACCACATGATGGCTCACAACCACCTGTAATGGGATCTGATG	5	C1	2	D0	T	CA	TG	TRUE	CCA	TGC	FALSE	ACCA	TGCC	FALSE	intergenic	intergenic:14501	NA	NA	*	NA	NA	B2_Mm2	7055065	0.283484	mESC-2i	ES_cell	21400
chr9	110423221	110423250	30	+	4	8	30	TTACATGATGGAAAGAGAAAACTACTGAAG	4	C1	2	D0	A	TA	AG	FALSE	TTA	AGG	FALSE	CTTA	AGGT	FALSE	intergenic	intergenic:14507	NA	NA	*	NA	NA	RSINE1	58816145	0.136017	Bone marrow	Tissue_atlas	10508
chr9	111786851	111786879	29	+	8	10	29	AGCCATGATGATGGACTAATCCTCTGAAG	4	C0	2	D0	T	GC	AG	FALSE	AGC	AGC	FALSE	CAGC	AGCT	FALSE	intergenic	intergenic:14526	NA	NA	*	NA	NA	ORR1C2	80391512	0.124391	Ip-snu13	IP In vitro immortalised cell lines	10519
chr9	111934303	111934342	40	+	3	3	40	ACACATGATGGCTCACAACCACCCTTAATGAGATCTGACC	4	C1	2	D0	T	CA	CC	FALSE	ACA	CCT	FALSE	AACA	CCTC	FALSE	intergenic	intergenic:14527	NA	NA	*	NA	NA	B2_Mm1t	74524092	0.0402554	IP_fib_brain-e15	IP_Tissue	10520
chr9	112870774	112870805	32	-	13	18	32	TACCATGATGACAACGGACTAAACCTCTGAAA	4	C0	2	D0	T	AC	AA	FALSE	TAC	AAC	FALSE	CTAC	AACT	FALSE	intergenic	intergenic:14531	NA	NA	*	NA	NA	ORR1B1	80391512	0.223904	Ip-snu13	IP In vitro immortalised cell lines	21413
chr9	112787667	112787698	32	-	3	3	32	CTCCATGATGATAATGACCTAAATCTCTGAAC	4	C0	2	D0	T	TC	AC	FALSE	CTC	ACT	FALSE	CCTC	ACTG	FALSE	intergenic	intergenic:14531	NA	NA	*	NA	NA	ORR1B2	80391512	0.0373174	Ip-snu13	IP In vitro immortalised cell lines	21412
chr9	114193125	114193155	31	-	2	2	31	GGGCAATGATGAGCAAGGCCTTCCCCTGAGT	5	C0	2	D0	C	GC	GT	TRUE	GGC	GTT	TRUE	GGGC	GTTC	TRUE	intergenic	intergenic:14544	NA	NA	*	NA	NA	NA	6394094	0.312789	mESC_ectodermal	ES_cell	21417
chr9	114213130	114213161	32	+	4	4	32	CACCATGATGATATTGGAGTAAACCTCTGAAC	4	C0	2	D0	T	AC	AC	FALSE	CAC	ACT	FALSE	ACAC	ACTG	FALSE	intergenic	intergenic:14544	NA	NA	*	NA	NA	ORR1B2	80391512	0.0497565	Ip-snu13	IP In vitro immortalised cell lines	10528
chr9	114939457	114939495	39	-	6	6	39	CTTGGTGATGAACAGCAATGTGGAAAGTGTAAGCTGAAT	4	C0	2	D0	G	TT	AT	FALSE	CTT	ATA	FALSE	CCTT	ATAA	FALSE	intergenic	intergenic:14556	NA	NA	*	NA	NA	MTA_Mm	64188461	0.0934747	IP_fib_placenta-e15	IP_Tissue	21426
chr9	115329931	115329956	26	+	3	3	26	ATTCTATGATGTTTGGAATTCTGAGA	5	C3	2	D0	T	TC	GA	TRUE	TTC	GAA	TRUE	ATTC	GAAC	FALSE	intergenic	intergenic:14558	NA	NA	*	NA	NA	RMER4A	6505097	0.461177	mESC_Serum	ES_cell	10533
chr1	170605664	170605700	37	-	2	2	37	TGCTAATGATGGAAAACTGCTAAGGCCGAATCTGAAT	5	C1	2	D0	T	CT	AT	FALSE	GCT	ATG	FALSE	TGCT	ATGC	FALSE	intergenic	intergenic:1458	NA	NA	*	NA	NA	NA	64188461	0.0311582	IP_fib_placenta-e15	IP_Tissue	11665
chr9	120514111	120514139	29	-	2	2	29	TCAAATGATGAGGCTATGCTTCTCTGAGA	4	C0	2	D0	T	CA	GA	FALSE	TCA	GAT	FALSE	TTCA	GATC	FALSE	intergenic	intergenic:14595	NA	NA	*	NA	NA	NA	80391512	0.0248782	Ip-snu13	IP In vitro immortalised cell lines	21442
chr9	120608276	120608307	32	-	2	2	32	TGCCATGATGATAATGGACTGACCCTCTGAAC	4	C0	2	D0	T	GC	AC	FALSE	TGC	ACC	FALSE	CTGC	ACCT	FALSE	intergenic	intergenic:14597	NA	NA	*	NA	NA	ORR1B1	36680376	0.0545251	IP_fib_brain-adult	IP_Tissue	21443
chr9	120641712	120641743	32	+	3	3	32	TGCCATGATGATGATGGACTGAACCTCTGAAC	4	C0	2	D0	T	GC	AC	FALSE	TGC	ACC	FALSE	CTGC	ACCT	FALSE	intergenic	intergenic:14598	NA	NA	*	NA	NA	ORR1B2	10652298	0.281629	αTC1	In vitro immortalised cell lines	10559
chr9	120667291	120667319	29	+	2	2	29	ATTTATGATGAGAACTTTTAGACCTGAAA	4	C0	2	D0	C	TT	AA	TRUE	ATT	AAT	TRUE	AATT	AATG	FALSE	intergenic	intergenic:14598	NA	NA	*	NA	NA	Charlie2b	60590130	0.0330087	IP_fib_body-e15	IP_Tissue	10560
chr9	121484416	121484447	32	-	2	2	32	CACCATGATGAAAATGAGCTGAACCTCTGAAA	4	C0	2	D0	T	AC	AA	FALSE	CAC	AAC	FALSE	CCAC	AACT	FALSE	intergenic	intergenic:14608	NA	NA	*	NA	NA	ORR1C1	80391512	0.0248782	Ip-snu13	IP In vitro immortalised cell lines	21447
chr1	170999895	170999915	21	-	13	17	21	CATCTGTGATGGGTTCTGATG	5	C1	2	D0	T	TC	TG	FALSE	ATC	TGC	FALSE	CATC	TGCT	FALSE	intergenic	intergenic:1463	NA	NA	*	NA	NA	B2_Mm2	17716256	0.959571	MC38	In vitro immortalised cell lines	11669
chr9	123163611	123163642	32	+	2	2	32	TGCCATGATGATAATGGACCAAACCTCTGAGA	4	C0	2	D0	T	GC	GA	FALSE	TGC	GAC	FALSE	CTGC	GACT	FALSE	intergenic	intergenic:14635	NA	NA	*	NA	NA	ORR1C1	147198141	0.0135871	Lung	Tissue_atlas	10573
chr9	123241962	123241985	24	+	2	2	24	GAGGATGATGTCAAATTTCTGATC	4	C3	2	D0	T	AG	TC	FALSE	GAG	TCT	FALSE	TGAG	TCTT	FALSE	intergenic	intergenic:14636	NA	NA	*	NA	NA	NA	25227414	0.0792788	mESC_EpiSC	ES_cell	10574
chr9	123952106	123952137	32	+	2	2	32	GAGGATGATGACAGAGCATATGTGAGCTGAAG	4	C0	2	D0	G	AG	AG	FALSE	GAG	AGG	FALSE	CGAG	AGGA	FALSE	intergenic	intergenic:14642	NA	NA	*	NA	NA	NA	39789237	0.0502648	Dendritic cells (LPS)	In vitro cultured primary	10578
chr9	123985749	123985771	23	-	2	2	23	AATTGTGATGTAAATATCTGATA	4	C3	2	D0	T	AT	TA	FALSE	AAT	TAT	FALSE	GAAT	TATG	FALSE	intergenic	intergenic:14644	NA	NA	*	NA	NA	NA	16803130	0.119025	CT26	In vitro immortalised cell lines	21461
chr9	124149127	124149158	32	+	3	3	32	ATTCGTGATGTCCTTGCTTTTAATACCTGAGT	4	C3	2	D0	C	TT	GT	FALSE	ATT	GTA	FALSE	AATT	GTAG	FALSE	intergenic	intergenic:14647	NA	NA	*	NA	NA	NA	100417120	0.0298754	Spleen	Tissue_atlas	10580
chr10	3558280	3558303	24	+	32	34	24	CACCATGATGATAATGAACTGAAC	4	C0	2	D0	A	AC	AC	FALSE	CAC	ACC	FALSE	CCAC	ACCT	FALSE	intergenic	intergenic:14666	NA	NA	*	NA	NA	ORR1B1	100417120	0.338588	Spleen	Tissue_atlas	741
chr10	5702098	5702125	28	+	2	2	28	AGCGGATGATGTTCACACAATTCTGACA	5	C3	2	D0	T	CG	CA	FALSE	GCG	CAC	FALSE	AGCG	CACA	FALSE	intergenic	intergenic:14678	NA	NA	*	NA	NA	NA	80391512	0.0248782	Ip-snu13	IP In vitro immortalised cell lines	753
chr10	5759089	5759108	20	+	2	2	20	AGGAATGATGACATCTGATG	4	C0	2	D0	T	GG	TG	FALSE	AGG	TGT	FALSE	GAGG	TGTA	FALSE	intergenic	intergenic:14679	NA	NA	*	NA	NA	B4	9336726	0.214208	Thymus-P0	Tissues	754
chr10	5934264	5934287	24	+	113	118	24	AGTCTATGATGGGTGTTTCTGAGA	5	C1	2	D0	T	TC	GA	TRUE	GTC	GAC	TRUE	AGTC	GACT	TRUE	intergenic	intergenic:14681	NA	NA	*	NA	NA	NA	17825322	6.6198	Raw264.7 #1	In vitro immortalised cell lines	755
chr10	7487162	7487185	24	+	2	2	24	TGCCATGATGATGATGGACTGAAC	4	C0	2	D0	A	GC	AC	FALSE	TGC	ACC	FALSE	CTGC	ACCT	FALSE	intergenic	intergenic:14688	NA	NA	*	NA	NA	ORR1B1	11602147	0.172382	mESC-LIF_Serum	ES_cell	756
chr10	7716969	7717011	43	+	2	2	43	TCCATATGATGTTAGTTACATGGATATGGTTTCAGGACTGACC	5	C3	2	D0	A	CA	CC	FALSE	CCA	CCG	FALSE	TCCA	CCGT	FALSE	intergenic	intergenic:14691	NA	NA	*	NA	NA	NA	34324923	0.0582667	Dendritic cells	In vitro cultured primary	758
chr10	7902204	7902228	25	-	2	2	25	AATGGTGATGACTGTTAATCTGAAA	4	C0	2	D0	T	AT	AA	FALSE	AAT	AAG	FALSE	CAAT	AAGC	FALSE	intergenic	intergenic:14694	NA	NA	*	NA	NA	NA	14744492	0.135644	CD4+ #2	Cell population isolated from tissues	11824
chr10	8593195	8593227	33	+	5	5	33	CCACTATGATGATAATGAACTGAACCTCTGAAA	5	C0	2	D0	T	AC	AA	FALSE	CAC	AAA	FALSE	CCAC	AAAT	FALSE	intergenic	intergenic:14698	NA	NA	*	NA	NA	ORR1B1	80391512	0.0621956	Ip-snu13	IP In vitro immortalised cell lines	764
chr10	9056633	9056660	28	-	2	4	28	AATGATGATGGAGATGCAACAGCTGATT	4	C1	2	D0	G	AT	TT	FALSE	AAT	TTC	FALSE	AAAT	TTCA	FALSE	intergenic	intergenic:14703	NA	NA	*	NA	NA	NA	2293051	1.7444	neuro2A	In vitro immortalised cell lines	11839
chr10	9057327	9057362	36	-	7	7	36	ATACCATGATGAGAAAAACAGCAGTTTCACCTGAGG	5	C0	2	D0	C	AC	GG	FALSE	TAC	GGA	FALSE	ATAC	GGAC	FALSE	intergenic	intergenic:14703	NA	NA	*	NA	NA	NA	144392235	0.0484791	neurons	ES_cell	11840
chr10	8996385	8996415	31	-	2	2	31	CCATGTGATGGAAAGAAAGTTGTCTCTGACC	4	C1	2	D0	T	CA	CC	FALSE	CCA	CCT	FALSE	CCCA	CCTC	FALSE	intergenic	intergenic:14703	NA	NA	*	NA	NA	RSINE1	74524092	0.026837	IP_fib_brain-e15	IP_Tissue	11838
chr10	9038364	9038396	33	+	2	2	33	CCACCATGATGATAATGGACCAAATCTCTGAAA	5	C0	2	D0	T	AC	AA	FALSE	CAC	AAC	FALSE	CCAC	AACT	FALSE	intergenic	intergenic:14703	NA	NA	*	NA	NA	ORR1B1	80391512	0.0248782	Ip-snu13	IP In vitro immortalised cell lines	766
chr10	9155906	9155933	28	-	2	2	28	GAAATATGATGGATAAAGAGTTCTGAAA	5	C1	2	D0	T	AA	AA	FALSE	AAA	AAC	FALSE	GAAA	AACG	FALSE	intergenic	intergenic:14704	NA	NA	*	NA	NA	NA	64188461	0.0311582	IP_fib_placenta-e15	IP_Tissue	11841
chr10	9498023	9498054	32	-	5	5	32	CACCATGATGATAATGGACTAAACCTCTGAAA	4	C0	2	D0	T	AC	AA	FALSE	CAC	AAT	FALSE	CCAC	AATT	FALSE	intergenic	intergenic:14707	NA	NA	*	NA	NA	ORR1C1	97177285	0.0514524	Muscle	Tissue_atlas	11842
chr10	9576895	9576942	48	-	3	3	48	AGGCTGTGATGGAGTAAGATGGAATGAGGGGGAAAGTGAACTGAGACC	5	C1	4	D0	A	GC	GA	FALSE	GGC	GAC	FALSE	AGGC	GACC	FALSE	intergenic	intergenic:14711	NA	NA	*	NA	NA	MTEa	64188461	0.0467374	IP_fib_placenta-e15	IP_Tissue	11843
chr10	9937701	9937731	31	+	3	3	31	TGGCCATGATGATAATGGACAGCCTCTGAAA	5	C0	2	D0	T	GC	AA	FALSE	GGC	AAT	FALSE	TGGC	AATC	FALSE	intergenic	intergenic:14715	NA	NA	*	NA	NA	ORR1C2	64188461	0.0467374	IP_fib_placenta-e15	IP_Tissue	767
chr10	10478599	10478636	38	+	3	3	38	CTTGGTGATGAACAACAGTATGGAAGTGTAAGCTGAAT	4	C0	2	D0	G	TT	AT	FALSE	CTT	ATA	FALSE	CCTT	ATAA	FALSE	intergenic	intergenic:14718	NA	NA	*	NA	NA	MTA_Mm	80391512	0.0373174	Ip-snu13	IP In vitro immortalised cell lines	768
chr10	11312252	11312274	23	+	2	2	23	GACAGTGATGTAGAGCCTGAAAC	4	C3	3	D0	C	AC	AA	FALSE	GAC	AAC	FALSE	AGAC	AACA	FALSE	intergenic	intergenic:14725	NA	NA	*	NA	NA	NA	4442413	0.450206	PGC(F)	Cell population isolated from tissues	772
chr10	11312854	11312886	33	+	7	12	33	CCGCCATGATGATAATGGCCTGAACCTCTGAAC	5	C0	2	D0	T	GC	AC	FALSE	CGC	ACC	FALSE	CCGC	ACCT	FALSE	intergenic	intergenic:14725	NA	NA	*	NA	NA	ORR1A4	80391512	0.149269	Ip-snu13	IP In vitro immortalised cell lines	773
chr10	12196243	12196274	32	+	2	2	32	CACCATGATGATAGTGGACTAAACCTCTGAAA	4	C0	2	D0	T	AC	AA	FALSE	CAC	AAC	FALSE	CCAC	AACT	FALSE	intergenic	intergenic:14736	NA	NA	*	NA	NA	ORR1B1	6505097	0.307451	mESC_Serum	ES_cell	774
chr1	171319161	171319181	21	-	2	2	21	GCCAAATGATGGAGACTGAGA	5	C1	2	D0	A	CA	GA	FALSE	CCA	GAC	FALSE	GCCA	GACT	FALSE	intergenic	intergenic:1474	NA	NA	*	NA	NA	NA	11602147	0.172382	mESC-LIF_Serum	ES_cell	11672
chr10	12892605	12892628	24	-	9	9	24	CACCATGATGATAATGGACTGAAC	4	C0	2	D0	A	AC	AC	FALSE	CAC	ACC	FALSE	CCAC	ACCT	FALSE	intergenic	intergenic:14740	NA	NA	*	NA	NA	ORR1B1	25227414	0.356755	mESC_EpiSC	ES_cell	11858
chr10	13599212	13599244	33	+	28	39	33	GTGCCATGATGATAATGGACTGAGCCTCTGAAA	5	C0	2	D0	T	GC	AA	FALSE	TGC	AAC	FALSE	GTGC	AACT	FALSE	intergenic	intergenic:14749	NA	NA	*	NA	NA	ORR1B1	80391512	0.485126	Ip-snu13	IP In vitro immortalised cell lines	778
chr10	15457721	15457759	39	+	3	3	39	CCTTGGTGATGAACAGCAGTATGGAAGTATAAGCTGAAT	5	C0	2	D0	G	TT	AT	FALSE	CTT	ATA	FALSE	CCTT	ATAA	FALSE	intergenic	intergenic:14765	NA	NA	*	NA	NA	MTA_Mm	100417120	0.0298754	Spleen	Tissue_atlas	786
chr10	16896529	16896560	32	-	2	2	32	TTCACGTGATGAGCCTTGATGGTGAGCTGACT	5	C0	2	D0	G	CA	CT	FALSE	TCA	CTT	FALSE	TTCA	CTTA	FALSE	intergenic	intergenic:14774	NA	NA	*	NA	NA	NA	76423479	0.02617	Kidney	Tissue_atlas	11873
chr10	17347964	17347998	35	+	9	15	35	AGCCATGATGACAGCATCATTCCTGACCTCTGAGC	4	C0	2	D0	T	GC	GC	TRUE	AGC	GCT	TRUE	TAGC	GCTG	TRUE	intergenic	intergenic:14777	NA	NA	*	NA	NA	NA	80391512	0.186587	Ip-snu13	IP In vitro immortalised cell lines	788
chr10	17539652	17539689	38	-	29	29	38	CTTGGTGATGAACAGCAATGTGGAAGTGTAAGCTGAAT	4	C0	2	D0	G	TT	AT	FALSE	CTT	ATA	FALSE	CCTT	ATAA	FALSE	intergenic	intergenic:14778	NA	NA	*	NA	NA	MTA_Mm	161859264	0.179168	E17 cortex	Dev_concat	11875
chr10	17704946	17704971	26	-	3	3	26	CCCCATGATGAGCATGTTCTCTGACA	4	C0	2	D0	T	CC	CA	FALSE	CCC	CAG	FALSE	GCCC	CAGC	FALSE	intergenic	intergenic:14779	NA	NA	*	NA	NA	NA	144392235	0.0207767	neurons	ES_cell	11876
chr10	17779872	17779895	24	-	60	60	24	CACCATGATGACAATGAACTGAAC	4	C0	2	D0	A	AC	AC	FALSE	CAC	ACC	FALSE	CCAC	ACCT	FALSE	intergenic	intergenic:14780	NA	NA	*	NA	NA	ORR1B1	74524092	0.805109	IP_fib_brain-e15	IP_Tissue	11878
chr10	17726073	17726098	26	+	20	35	26	TCAAGTGATGAATTTTATTTCTGAGC	4	C0	2	D0	T	CA	GC	FALSE	TCA	GCA	FALSE	TTCA	GCAA	FALSE	intergenic	intergenic:14780	NA	NA	*	NA	NA	NA	80391512	0.435369	Ip-snu13	IP In vitro immortalised cell lines	790
chr10	17742262	17742295	34	-	2	2	34	GCTAATGATGATACTAGACACTTGTTTCCTGAGC	4	C0	2	D0	C	CT	GC	FALSE	GCT	GCC	FALSE	GGCT	GCCG	FALSE	intergenic	intergenic:14780	NA	NA	*	NA	NA	NA	100417120	0.0199169	Spleen	Tissue_atlas	11877
chr1	20849815	20849843	29	-	7	7	29	CTTGATGATGATGGACTGAGCCTCTGAAC	4	C0	2	D0	T	TT	AC	FALSE	CTT	ACC	FALSE	CCTT	ACCT	FALSE	intergenic	intergenic:148	NA	NA	*	NA	NA	ORR1A2	146333733	0.0478359	Dev_brain	Tissues	11016
chr10	22387907	22387938	32	-	42	42	32	TGCCATGATGATGATGGACTGCACCTCTGAAA	4	C0	2	D0	T	GC	AA	FALSE	TGC	AAT	FALSE	CTGC	AATT	FALSE	intergenic	intergenic:14835	NA	NA	*	NA	NA	ORR1B1	14744492	2.84852	CD4+ #2	Cell population isolated from tissues	11902
chr10	22380490	22380511	22	+	3	3	22	CTGAATGATGAAACCCCTGATG	4	C0	2	D0	C	TG	TG	TRUE	CTG	TGG	TRUE	CCTG	TGGC	FALSE	intergenic	intergenic:14835	NA	NA	*	NA	NA	NA	17825322	0.1683	Raw264.7 #1	In vitro immortalised cell lines	823
chr10	22408163	22408194	32	-	51	63	32	TGCCATGATGATGATGGACTGCACCTCTGAAA	4	C0	2	D0	T	GC	AA	FALSE	TGC	AAT	FALSE	CTGC	AATT	FALSE	intergenic	intergenic:14836	NA	NA	*	NA	NA	ORR1B1	14174761	4.44452	CD4+ #1	Cell population isolated from tissues	11904
chr10	22444387	22444413	27	-	165	213	27	GTTCATGATGTCAAACCTATTCTGATA	4	C3	2	D0	T	TT	TA	FALSE	GTT	TAA	FALSE	TGTT	TAAG	FALSE	intergenic	intergenic:14837	NA	NA	*	NA	NA	NA	100417120	2.12115	Spleen	Tissue_atlas	11906
chr10	22782876	22782895	20	-	2	2	20	ACGTATGATGAGATCTGATG	4	C0	2	D0	T	CG	TG	TRUE	ACG	TGC	FALSE	CACG	TGCC	FALSE	intergenic	intergenic:14840	NA	NA	*	NA	NA	B2_Mm2	2293051	0.8722	neuro2A	In vitro immortalised cell lines	11908
chr10	22775525	22775556	32	-	3	3	32	GGCCATGATGATAACGGACTAAAGGTCTGAAA	4	C0	2	D0	T	GC	AA	FALSE	GGC	AAC	FALSE	AGGC	AACT	FALSE	intergenic	intergenic:14840	NA	NA	*	NA	NA	ORR1B2	100417120	0.0298754	Spleen	Tissue_atlas	11907
chr10	22833024	22833058	35	+	2	2	35	TACCTGTGATGAGCTGTTCAACATGGGCACTGAGA	5	C0	2	D0	A	CC	GA	FALSE	ACC	GAA	FALSE	TACC	GAAC	FALSE	intergenic	intergenic:14842	NA	NA	*	NA	NA	NA	100417120	0.0199169	Spleen	Tissue_atlas	825
chr10	23929119	23929143	25	-	9	9	25	CCACCATGATGACAATGAACTGAAC	5	C0	2	D0	A	AC	AC	FALSE	CAC	ACC	FALSE	CCAC	ACCT	FALSE	intergenic	intergenic:14849	NA	NA	*	NA	NA	ORR1C2	74524092	0.120766	IP_fib_brain-e15	IP_Tissue	11911
chr1	171752512	171752540	29	-	4	4	29	CACCATGATGATAATGAACTAAACTGAAA	4	C0	2	D0	A	AC	AA	FALSE	CAC	AAC	FALSE	CCAC	AACT	FALSE	intergenic	intergenic:1485	NA	NA	*	NA	NA	ORR1B1	39789237	0.10053	Dendritic cells (LPS)	In vitro cultured primary	11673
chr10	24395208	24395234	27	-	5	5	27	ACTGATGATGATGTAGAACTCCTGATC	4	C0	2	D0	C	CT	TC	FALSE	ACT	TCT	FALSE	AACT	TCTA	FALSE	intergenic	intergenic:14868	NA	NA	*	NA	NA	NA	80391512	0.0621956	Ip-snu13	IP In vitro immortalised cell lines	11913
chr1	171904899	171904927	29	-	2	2	29	AGGCATGATGTTTACTTATGAATCTGAGC	4	C3	2	D0	T	GG	GC	FALSE	AGG	GCT	FALSE	AAGG	GCTT	FALSE	intergenic	intergenic:1487	NA	NA	*	NA	NA	NA	14744492	0.135644	CD4+ #2	Cell population isolated from tissues	11674
chr1	171906431	171906462	32	-	2	2	32	TCCATATGATGTGATAGTATACTTAACTGACC	5	C3	2	D0	A	CA	CC	FALSE	CCA	CCC	FALSE	TCCA	CCCC	FALSE	intergenic	intergenic:1487	NA	NA	*	NA	NA	L1_Mur2	14744492	0.135644	CD4+ #2	Cell population isolated from tissues	11675
chr10	24545527	24545559	33	-	2	2	33	CCACTATGATGATAATGAACTGAACCTCTGAAA	5	C0	2	D0	T	AC	AA	FALSE	CAC	AAC	FALSE	CCAC	AACT	FALSE	intergenic	intergenic:14870	NA	NA	*	NA	NA	ORR1B1	100417120	0.0199169	Spleen	Tissue_atlas	11914
chr10	25107981	25108008	28	-	2	2	28	ATGCGATGATGAACCCAAACACTGAGTT	5	C0	3	D0	A	GC	GT	TRUE	TGC	GTT	FALSE	ATGC	GTTC	FALSE	intergenic	intergenic:14877	NA	NA	*	NA	NA	NA	109447806	0.0182736	Intestine	Tissue_atlas	11920
chr10	25320346	25320365	20	+	4	4	20	TAGCTGTGATGTTCTGAGCC	5	C3	3	D0	T	GC	GC	TRUE	AGC	GCC	FALSE	TAGC	GCCA	FALSE	intergenic	intergenic:14878	NA	NA	*	NA	NA	NA	80391512	0.0497565	Ip-snu13	IP In vitro immortalised cell lines	828
chr10	25526314	25526346	33	+	7	7	33	AGCTATGATGACTGAATGAGATCTAAACTGACA	4	C0	2	D0	A	GC	CA	FALSE	AGC	CAT	FALSE	AAGC	CATT	FALSE	intergenic	intergenic:14879	NA	NA	*	NA	NA	NA	49605414	0.141114	skin	Tissues	832
chr10	26410531	26410565	35	+	2	2	35	AGATATGATGATAAAATATGAAAAGAATTCTGAAC	4	C0	2	D0	T	GA	AC	FALSE	AGA	ACT	FALSE	CAGA	ACTT	FALSE	intergenic	intergenic:14889	NA	NA	*	NA	NA	HAL1b	80391512	0.0248782	Ip-snu13	IP In vitro immortalised cell lines	835
chr10	27890313	27890350	38	-	4	4	38	TCTGATGATGAAGTTCTGTAGTCAATATCCTACTGACA	4	C0	2	D0	A	CT	CA	FALSE	TCT	CAA	FALSE	CTCT	CAAT	FALSE	intergenic	intergenic:14898	NA	NA	*	NA	NA	NA	80391512	0.0497565	Ip-snu13	IP In vitro immortalised cell lines	11929
chr10	27979309	27979354	46	-	2	2	46	ACACTGTGATGACCTGATTTCATCTAAGTCATTTAGAGTTCTGAAT	5	C0	2	D0	T	AC	AT	FALSE	CAC	ATT	FALSE	ACAC	ATTT	FALSE	intergenic	intergenic:14899	NA	NA	*	NA	NA	NA	80391512	0.0248782	Ip-snu13	IP In vitro immortalised cell lines	11930
chr10	30026400	30026422	23	-	2	2	23	TTGCTATGATGAATTACCTGAGA	5	C0	2	D0	C	GC	GA	FALSE	TGC	GAA	FALSE	TTGC	GAAA	FALSE	intergenic	intergenic:14912	NA	NA	*	NA	NA	NA	39789237	0.0502648	Dendritic cells (LPS)	In vitro cultured primary	11931
chr10	30529986	30530023	38	-	2	2	38	TTTGATGATGAACAGCAGTGTGGAACTGTAAGCTGAAT	4	C0	2	D0	G	TT	AT	FALSE	TTT	ATA	FALSE	CTTT	ATAA	FALSE	intergenic	intergenic:14918	NA	NA	*	NA	NA	MTB_Mm	6505097	0.307451	mESC_Serum	ES_cell	11932
chr10	30821259	30821281	23	-	3	7	23	TTGCTGTGATGACTCTGAGGAGA	5	C0	5	D0	T	GC	GG	FALSE	TGC	GGA	FALSE	TTGC	GGAG	FALSE	intergenic	intergenic:14919	NA	NA	*	NA	NA	NA	80391512	0.0870739	Ip-snu13	IP In vitro immortalised cell lines	11937
chr10	31457187	31457218	32	-	14	14	32	CACCATGATGATAATGGACTAAACCTCTGAAA	4	C0	2	D0	T	AC	AA	FALSE	CAC	AAT	FALSE	CCAC	AATT	FALSE	intergenic	intergenic:14928	NA	NA	*	NA	NA	ORR1C1	50011828	0.279934	Heart	Tissue_atlas	11940
chr10	31615967	31615998	32	+	3	3	32	CACCATGATGATAAAGGACTAAACCTCTGAAA	4	C0	2	D0	T	AC	AA	FALSE	CAC	AAC	FALSE	CCAC	AACT	FALSE	intergenic	intergenic:14929	NA	NA	*	NA	NA	ORR1C1	60590130	0.049513	IP_fib_body-e15	IP_Tissue	852
chr1	172449879	172449916	38	+	7	7	38	CTTGGTGATGAACAGCAGCATGGAAGTGTAAGCTGAAT	4	C0	2	D0	G	TT	AT	FALSE	CTT	ATA	FALSE	CCTT	ATAA	FALSE	intergenic	intergenic:1494	NA	NA	*	NA	NA	MTB	100417120	0.0697092	Spleen	Tissue_atlas	633
chr10	34225479	34225516	38	-	3	3	38	CTTGGTGATGAACAGCAGTATGGAAGTGTAAGCTGAAT	4	C0	2	D0	G	TT	AT	FALSE	CTT	ATA	FALSE	CCTT	ATAA	FALSE	intergenic	intergenic:14949	NA	NA	*	NA	NA	MTB	16537231	0.181409	mESC_LIF	ES_cell	11954
chr10	34254406	34254429	24	+	11	11	24	TGCCATGATGATAATGAACTGAAC	4	C0	2	D0	A	GC	AC	FALSE	TGC	ACC	FALSE	TTGC	ACCT	FALSE	intergenic	intergenic:14951	NA	NA	*	NA	NA	ORR1A4	74524092	0.147603	IP_fib_brain-e15	IP_Tissue	854
chr10	34287655	34287681	27	+	3	3	27	CTTTGATGATGTACCTACAAGCTGAAA	5	C3	2	D0	G	TT	AA	TRUE	TTT	AAT	FALSE	CTTT	AATA	FALSE	intergenic	intergenic:14952	NA	NA	*	NA	NA	MTD	17716256	0.169336	MC38	In vitro immortalised cell lines	855
chr10	35272284	35272303	20	-	12	12	20	GTGGGTGATGTGTCCTGAGT	4	C3	2	D0	C	TG	GT	FALSE	GTG	GTC	FALSE	GGTG	GTCC	FALSE	intergenic	intergenic:14958	NA	NA	*	NA	NA	NA	16803130	0.714153	CT26	In vitro immortalised cell lines	11960
chr10	36920616	36920648	33	-	2	2	33	CCACAATGATGATAATGGATTGAACATCTGAAG	5	C0	2	D0	T	AC	AG	FALSE	CAC	AGC	FALSE	CCAC	AGCT	FALSE	intergenic	intergenic:14964	NA	NA	*	NA	NA	ORR1B1	21843634	0.0915599	mESC-RA	ES_cell	11961
chr10	37573038	37573070	33	-	4	4	33	TCACCATGATGATAATGGACTAAAGCTCTGAGC	5	C0	2	D0	T	AC	GC	FALSE	CAC	GCT	FALSE	TCAC	GCTA	FALSE	intergenic	intergenic:14970	NA	NA	*	NA	NA	ORR1B2	80391512	0.0497565	Ip-snu13	IP In vitro immortalised cell lines	11963
chr10	37672449	37672479	31	-	2	2	31	CAAATGTGATGGAGGCAGTTTTTAACTGAGG	5	C1	2	D0	A	AA	GG	FALSE	AAA	GGT	FALSE	CAAA	GGTC	FALSE	intergenic	intergenic:14970	NA	NA	*	NA	NA	NA	48179386	0.0415115	Adipose Beige	In vitro cultured primary	11964
chr10	38023007	38023040	34	-	13	20	34	TACAATGATGAAAGGTGTCATGTTGATTCTGAAC	4	C0	2	D0	T	AC	AC	FALSE	TAC	ACT	FALSE	ATAC	ACTG	FALSE	intergenic	intergenic:14971	NA	NA	*	NA	NA	NA	80391512	0.248782	Ip-snu13	IP In vitro immortalised cell lines	11968
chr10	37949076	37949095	20	-	2	2	20	TTCTGTGATGTGTCCTGAGT	4	C3	2	D0	C	TC	GT	FALSE	TTC	GTT	FALSE	TTTC	GTTT	FALSE	intergenic	intergenic:14971	NA	NA	*	NA	NA	NA	16242931	0.12313	mESC_mesoodermal	ES_cell	11965
chr10	38010655	38010682	28	-	3	3	28	GTTTATGATGTAGTAGCTTAATCTGATG	4	C3	2	D0	T	TT	TG	FALSE	GTT	TGG	FALSE	AGTT	TGGG	FALSE	intergenic	intergenic:14971	NA	NA	*	NA	NA	NA	80391512	0.0373174	Ip-snu13	IP In vitro immortalised cell lines	11967
chr10	37953409	37953446	38	-	2	2	38	CTTGGTGATGAACAACAGTATGGAAGTATAAGCTGAAT	4	C0	2	D0	G	TT	AT	FALSE	CTT	ATA	FALSE	CCTT	ATAA	FALSE	intergenic	intergenic:14971	NA	NA	*	NA	NA	MTA_Mm	109447806	0.0182736	Intestine	Tissue_atlas	11966
chr10	38443241	38443278	38	+	5	5	38	TTTGGTGATGAACAGCAATGTGGAAGTGTAAGCTGAAT	4	C0	2	D0	G	TT	AT	FALSE	TTT	ATA	FALSE	CTTT	ATAA	FALSE	intergenic	intergenic:14977	NA	NA	*	NA	NA	MTB	39789237	0.125662	Dendritic cells (LPS)	In vitro cultured primary	862
chr10	38837217	38837255	39	+	2	2	39	CTTTGGTGATGAACAGCAATGTGGAAGTGTAAACTGAAT	5	C0	2	D0	A	TT	AT	FALSE	TTT	ATA	FALSE	CTTT	ATAA	FALSE	intergenic	intergenic:14979	NA	NA	*	NA	NA	MTB_Mm	74524092	0.026837	IP_fib_brain-e15	IP_Tissue	863
chr10	40178624	40178648	25	+	4	4	25	ACATATGATGAACAGACATCTGAGT	4	C0	2	D0	T	CA	GT	FALSE	ACA	GTG	FALSE	CACA	GTGT	FALSE	intergenic	intergenic:14993	NA	NA	*	NA	NA	B3	80391512	0.0497565	Ip-snu13	IP In vitro immortalised cell lines	875
chr10	40204172	40204209	38	+	11	11	38	TTTGGTGATGAACAGCAATGTGGAAGTATAAGCTGAAT	4	C0	2	D0	G	TT	AT	FALSE	TTT	ATA	FALSE	CTTT	ATAA	FALSE	intergenic	intergenic:14994	NA	NA	*	NA	NA	MTA_Mm	161859264	0.0679603	E17 cortex	Dev_concat	876
chr10	41186580	41186618	39	-	2	2	39	TTTCAATGATGAACAGCAGTGTGGAAATGTAAGCTGAAT	5	C0	2	D0	G	TC	AT	FALSE	TTC	ATA	FALSE	TTTC	ATAA	FALSE	intergenic	intergenic:15007	NA	NA	*	NA	NA	MTA_Mm	141251809	0.0141591	PO cortex	Dev_concat	11979
chr10	41534735	41534766	32	+	15	18	32	CAACATGATGATAATAGACTCCCCCTCTGAAA	4	C0	2	D0	T	AA	AA	FALSE	CAA	AAC	FALSE	CCAA	AACT	FALSE	intergenic	intergenic:15011	NA	NA	*	NA	NA	ORR1D1	80391512	0.223904	Ip-snu13	IP In vitro immortalised cell lines	887
chr10	42725970	42726001	32	+	2	2	32	TACCATGATGATAATGGACTAAACCTCTGAAA	4	C0	2	D0	T	AC	AA	FALSE	TAC	AAC	FALSE	CTAC	AACT	FALSE	intergenic	intergenic:15019	NA	NA	*	NA	NA	ORR1B1	27176771	0.0735923	CD8+ (adult)	Cell population isolated from tissues	897
chr10	42836923	42836955	33	+	2	2	33	TACGGTGATGAGGACTATGAAGTATTGCTGAAG	4	C0	2	D0	G	AC	AG	FALSE	TAC	AGG	FALSE	CTAC	AGGA	FALSE	intergenic	intergenic:15020	NA	NA	*	NA	NA	L1MB3	2293051	0.8722	neuro2A	In vitro immortalised cell lines	900
chr10	42834618	42834659	42	+	16	16	42	TATTATGATGGAAATTATCAGGATTAATGTGATTATCTGAGA	4	C1	2	D0	T	AT	GA	FALSE	TAT	GAA	FALSE	CTAT	GAAG	FALSE	intergenic	intergenic:15020	NA	NA	*	NA	NA	NA	144392235	0.110809	neurons	ES_cell	899
chr10	43200527	43200558	32	+	2	2	32	TGCCATGATGGTAATAGACTAAACCTCTGAAA	4	C1	2	D0	T	GC	AA	FALSE	TGC	AAC	FALSE	CTGC	AACT	FALSE	intergenic	intergenic:15022	NA	NA	*	NA	NA	ORR1B1	80391512	0.0248782	Ip-snu13	IP In vitro immortalised cell lines	903
chr10	44842316	44842357	42	-	2	2	42	ACCATGTGATGACTCAACAACTGTCTGTAATGAAATCTGATT	5	C0	2	D0	T	CA	TT	FALSE	CCA	TTC	FALSE	ACCA	TTCC	FALSE	intergenic	intergenic:15037	NA	NA	*	NA	NA	B2_Mm2	41752005	0.0479019	Brain	Tissue_atlas	11999
chr10	45038260	45038291	32	+	12	12	32	TGCCATGATGATAATGGACTGGACCTCTGAAA	4	C0	2	D0	T	GC	AA	FALSE	TGC	AAC	FALSE	CTGC	AACT	FALSE	intergenic	intergenic:15041	NA	NA	*	NA	NA	ORR1A4	76423479	0.15702	Kidney	Tissue_atlas	914
chr10	46493965	46493984	20	-	5	5	20	GCACATGATGATTTCTGAGT	4	C0	2	D0	T	CA	GT	FALSE	GCA	GTT	FALSE	AGCA	GTTC	FALSE	intergenic	intergenic:15051	NA	NA	*	NA	NA	ORR1A3	17716256	0.282227	MC38	In vitro immortalised cell lines	12002
chr10	46494059	46494090	32	-	23	23	32	TGCCATGATGATAATGGTCTGAACCTCTGAAC	4	C0	2	D0	T	GC	AC	FALSE	TGC	ACC	FALSE	ATGC	ACCT	FALSE	intergenic	intergenic:15051	NA	NA	*	NA	NA	ORR1A3	100417120	0.229045	Spleen	Tissue_atlas	12003
chr10	46744121	46744157	37	-	7	11	37	ACACAGTGATGAAAAATTTCCTAATGATATTCTGATA	5	C0	2	D0	T	AC	TA	FALSE	CAC	TAT	FALSE	ACAC	TATA	FALSE	intergenic	intergenic:15053	NA	NA	*	NA	NA	Lx6	80391512	0.13683	Ip-snu13	IP In vitro immortalised cell lines	12004
chr10	48919948	48919979	32	+	61	99	32	CACAATGATGATACTGGAATGAATTTCTGAAA	4	C0	2	D0	T	AC	AA	FALSE	CAC	AAC	FALSE	CCAC	AACT	FALSE	intergenic	intergenic:15072	NA	NA	*	NA	NA	ORR1B1	80391512	1.23147	Ip-snu13	IP In vitro immortalised cell lines	919
chr10	50557689	50557727	39	-	2	2	39	CTTTGGTGATGAACAGCAATGTGGAAGTGTAAACTGAAT	5	C0	2	D0	A	TT	AT	FALSE	TTT	ATA	FALSE	CTTT	ATAA	FALSE	intergenic	intergenic:15084	NA	NA	*	NA	NA	MTB	122915063	0.0162714	E14 cortex	Dev_concat	12013
chr10	51085545	51085568	24	-	2	2	24	TGGCATGATGATAATAGACTGAAC	4	C0	2	D0	A	GG	AC	FALSE	TGG	ACA	FALSE	TTGG	ACAT	FALSE	intergenic	intergenic:15087	NA	NA	*	NA	NA	ORR1A4	10652298	0.187753	αTC1	In vitro immortalised cell lines	12014
chr10	52011315	52011346	32	+	108	111	32	TGCCATGATGATAATAGACTAAACCTCTGAAA	4	C0	2	D0	T	GC	AA	FALSE	TGC	AAT	FALSE	CTGC	AATT	FALSE	intergenic	intergenic:15101	NA	NA	*	NA	NA	ORR1B1	100417120	1.10539	Spleen	Tissue_atlas	925
chr10	52324893	52324924	32	+	11	17	32	TACCGTGATGATAATGGACTGAACCCCTGAAC	4	C0	2	D0	C	AC	AC	FALSE	TAC	ACC	FALSE	CTAC	ACCT	FALSE	intergenic	intergenic:15104	NA	NA	*	NA	NA	ORR1B1	80391512	0.211465	Ip-snu13	IP In vitro immortalised cell lines	930
chr10	52440730	52440761	32	+	127	155	32	CACCGTGATGATAATGGACTAAACTTCTGAAA	4	C0	2	D0	T	AC	AA	FALSE	CAC	AAA	FALSE	CCAC	AAAC	FALSE	intergenic	intergenic:15106	NA	NA	*	NA	NA	ORR1B2	100417120	1.54356	Spleen	Tissue_atlas	931
chr10	52474865	52474885	21	+	2	2	21	TCTATGTGATGTTTTCTGATT	5	C3	2	D0	T	TA	TT	FALSE	CTA	TTC	FALSE	TCTA	TTCC	FALSE	intergenic	intergenic:15107	NA	NA	*	NA	NA	NA	17716256	0.112891	MC38	In vitro immortalised cell lines	932
chr10	53448350	53448391	42	-	2	2	42	ACCCGTGATGAGATCTGATGCCCTCTTCTGGTGCATCTGAAG	4	C0	2	D0	T	CC	AG	FALSE	ACC	AGA	FALSE	TACC	AGAC	FALSE	intergenic	intergenic:15115	NA	NA	*	NA	NA	B2_Mm2	2293051	0.8722	neuro2A	In vitro immortalised cell lines	12025
chr10	53903082	53903113	32	+	2	2	32	TGCCATGATGATAATGAACTAAACCTCTGAAA	4	C0	2	D0	T	GC	AA	FALSE	TGC	AAC	FALSE	CTGC	AACT	FALSE	intergenic	intergenic:15120	NA	NA	*	NA	NA	ORR1B1	48179386	0.0415115	Adipose Beige	In vitro cultured primary	936
chr10	56835552	56835583	32	-	2	2	32	TGCCATGATGATAATGGACAGCACCTCTGAAA	4	C0	2	D0	T	GC	AA	FALSE	TGC	AAC	FALSE	CTGC	AACT	FALSE	intergenic	intergenic:15134	NA	NA	*	NA	NA	ORR1B1	100417120	0.0199169	Spleen	Tissue_atlas	12032
chr10	57813048	57813074	27	+	3	3	27	CACCATGATGATAATGAACCTCTGAAA	4	C0	2	D0	T	AC	AA	FALSE	CAC	AAC	FALSE	CCAC	AACT	FALSE	intergenic	intergenic:15148	NA	NA	*	NA	NA	ORR1B1	14744492	0.203466	CD4+ #2	Cell population isolated from tissues	940
chr10	58426642	58426680	39	+	2	2	39	CTTTGGTGATGAACAGCAGTATGAAAGTGTAAGCTGAAT	5	C0	2	D0	G	TT	AT	FALSE	TTT	ATA	FALSE	CTTT	ATAA	FALSE	intergenic	intergenic:15151	NA	NA	*	NA	NA	MTA_Mm	161859264	0.0123564	E17 cortex	Dev_concat	945
chr10	59284530	59284560	31	+	7	14	31	TGTAATGATGATCTGACGCCCTCTTCTGATG	4	C0	2	D0	T	GT	TG	FALSE	TGT	TGC	FALSE	CTGT	TGCG	FALSE	intergenic	intergenic:15159	NA	NA	*	NA	NA	B2_Mm2	10652298	1.31427	αTC1	In vitro immortalised cell lines	953
chr10	59316153	59316184	32	+	2	2	32	CACCGTGATGACAATGGACAAAACCTCTGAAA	4	C0	2	D0	T	AC	AA	FALSE	CAC	AAC	FALSE	CCAC	AACT	FALSE	intergenic	intergenic:15159	NA	NA	*	NA	NA	ORR1C1	100417120	0.0199169	Spleen	Tissue_atlas	954
chr10	60950144	60950181	38	-	3	3	38	TTTAGTGATGAACAGCAATGTGGAAGTGTAAGCTGAAT	4	C0	2	D0	G	TT	AT	FALSE	TTT	ATA	FALSE	CTTT	ATAA	FALSE	intergenic	intergenic:15176	NA	NA	*	NA	NA	MTB	14744492	0.203466	CD4+ #2	Cell population isolated from tissues	12044
chr10	61458146	61458177	32	-	2	2	32	CACCATGATGATGACGGACTGAACCTCTGAAT	4	C0	2	D0	T	AC	AT	FALSE	CAC	ATG	FALSE	TCAC	ATGT	FALSE	intergenic	intergenic:15188	NA	NA	*	NA	NA	ORR1A2	65320647	0.0306182	Testis	Tissue_atlas	12048
chr10	61814197	61814228	32	-	10	10	32	CACCATGATGATAATGGACTAAACCTCTGAAA	4	C0	2	D0	T	AC	AA	FALSE	CAC	AAC	FALSE	CCAC	AACT	FALSE	intergenic	intergenic:15193	NA	NA	*	NA	NA	ORR1B1	10652298	0.938765	αTC1	In vitro immortalised cell lines	12050
chr10	61834690	61834719	30	+	3	3	30	TGCCATGATGATAATGGACTGAACCTGAAA	4	C0	2	D0	C	GC	AA	FALSE	TGC	AAT	FALSE	CTGC	AATG	FALSE	intergenic	intergenic:15193	NA	NA	*	NA	NA	ORR1B1	16537231	0.181409	mESC_LIF	ES_cell	971
chr10	62000740	62000775	36	-	2	2	36	CTGAATGATGGCTAGATACTCAATTCTTTACTGACT	4	C1	2	D0	A	TG	CT	FALSE	CTG	CTA	FALSE	ACTG	CTAG	FALSE	intergenic	intergenic:15194	NA	NA	*	NA	NA	NA	6505097	0.307451	mESC_Serum	ES_cell	12051
chr10	62042597	62042621	25	+	3	3	25	CCACCATGATGATAATGAACTGAAC	5	C0	2	D0	A	AC	AC	FALSE	CAC	ACC	FALSE	CCAC	ACCT	FALSE	intergenic	intergenic:15195	NA	NA	*	NA	NA	ORR1C1	41752005	0.0718528	Brain	Tissue_atlas	972
chr10	62731459	62731496	38	-	6	6	38	CTTGGTGATGAACAGCAATGTGGAAATGTAAGCTGAAT	4	C0	2	D0	G	TT	AT	FALSE	CTT	ATA	FALSE	CCTT	ATAA	FALSE	intergenic	intergenic:15206	NA	NA	*	NA	NA	MTA_Mm	80391512	0.0746347	Ip-snu13	IP In vitro immortalised cell lines	12057
chr10	65175877	65175897	21	-	2	2	21	TTTGATGATGATGGACTGAAC	4	C0	2	D0	A	TT	AC	FALSE	TTT	ACA	FALSE	CTTT	ACAT	FALSE	intergenic	intergenic:15216	NA	NA	*	NA	NA	ORR1A4	10652298	0.187753	αTC1	In vitro immortalised cell lines	12070
chr10	65377845	65377876	32	-	10	13	32	TGCCATGATGACAATGGACTAAACCTCTGAGA	4	C0	2	D0	T	GC	GA	FALSE	TGC	GAT	FALSE	CTGC	GATG	FALSE	intergenic	intergenic:15216	NA	NA	*	NA	NA	ORR1B2	74524092	0.17444	IP_fib_brain-e15	IP_Tissue	12071
chr10	65603482	65603513	32	+	4	4	32	TGCCATGATGATAATGAACTAAACCTCTGAAA	4	C0	2	D0	T	GC	AA	FALSE	TGC	AAT	FALSE	CTGC	AATT	FALSE	intergenic	intergenic:15218	NA	NA	*	NA	NA	ORR1C2	64188461	0.0623165	IP_fib_placenta-e15	IP_Tissue	985
chr10	65947265	65947291	27	-	2	2	27	AAATTGTGATGTAACATTTTTCTGACA	5	C3	2	D0	T	AT	CA	FALSE	AAT	CAA	FALSE	AAAT	CAAA	FALSE	intergenic	intergenic:15220	NA	NA	*	NA	NA	NA	64188461	0.0311582	IP_fib_placenta-e15	IP_Tissue	12072
chr10	66350580	66350613	34	-	5	5	34	TAAGATGATGATCCTTCTGGGCTTGTTTCTGAAA	4	C0	2	D0	T	AA	AA	FALSE	TAA	AAC	FALSE	CTAA	AACC	FALSE	intergenic	intergenic:15221	NA	NA	*	NA	NA	NA	80391512	0.0621956	Ip-snu13	IP In vitro immortalised cell lines	12073
chr10	66520238	66520269	32	+	9	9	32	TGCCATGATGATAACGGACTGAACCTCTGAAC	4	C0	2	D0	T	GC	AC	FALSE	TGC	ACT	FALSE	CTGC	ACTA	FALSE	intergenic	intergenic:15222	NA	NA	*	NA	NA	ORR1B1	64188461	0.140212	IP_fib_placenta-e15	IP_Tissue	986
chr10	67264276	67264313	38	+	3	3	38	CTTGGTGATGAACAGCAATGTGGAGGTGTAAGCTGAAT	4	C0	2	D0	G	TT	AT	FALSE	CTT	ATA	FALSE	CCTT	ATAA	FALSE	intergenic	intergenic:15231	NA	NA	*	NA	NA	MTB	141251809	0.0212387	PO cortex	Dev_concat	989
chr10	67292011	67292031	21	+	4	4	21	CACCCATGATGACATCTGATG	5	C0	2	D0	T	CC	TG	FALSE	ACC	TGC	FALSE	CACC	TGCT	FALSE	intergenic	intergenic:15232	NA	NA	*	NA	NA	B2_Mm1t	22629123	0.176763	Raw264.7 #2	In vitro immortalised cell lines	990
chr10	67559045	67559071	27	+	4	4	27	AGGAATGATGAGACAGAGGTCCTGAGT	4	C0	2	D0	C	GG	GT	FALSE	AGG	GTG	FALSE	AAGG	GTGT	FALSE	intergenic	intergenic:15238	NA	NA	*	NA	NA	NA	59022347	0.0677709	MEF #2	In vitro cultured primary	991
chr10	67597482	67597507	26	-	2	2	26	CCCTTGTGATGAATGACACTGAAGGA	5	C0	4	D0	A	CT	AG	TRUE	CCT	AGG	TRUE	CCCT	AGGA	FALSE	intergenic	intergenic:15239	NA	NA	*	NA	NA	NA	17825322	0.1122	Raw264.7 #1	In vitro immortalised cell lines	12077
chr10	68079045	68079076	32	+	110	110	32	TGCCATGATGATAATGGACTGAACCTCTGAAT	4	C0	2	D0	T	GC	AT	FALSE	TGC	ATT	FALSE	CTGC	ATTC	FALSE	intergenic	intergenic:15244	NA	NA	*	NA	NA	ORR1B2	10652298	10.3264	αTC1	In vitro immortalised cell lines	992
chr10	68709452	68709471	20	-	22	42	20	CTTCATGATGTTATCTGAAA	4	C3	2	D0	T	TT	AA	TRUE	CTT	AAG	TRUE	TCTT	AAGG	TRUE	intergenic	intergenic:15248	NA	NA	*	NA	NA	RLTR1B	80391512	0.522443	Ip-snu13	IP In vitro immortalised cell lines	12080
chr10	69015824	69015855	32	+	6	6	32	TGCTATGATGATAGTGGACTGAACCTCTGAAC	4	C0	2	D0	T	GC	AC	FALSE	TGC	ACT	FALSE	CTGC	ACTA	FALSE	intergenic	intergenic:15250	NA	NA	*	NA	NA	ORR1B1	80391512	0.0746347	Ip-snu13	IP In vitro immortalised cell lines	994
chr10	69093462	69093495	34	-	2	2	34	AGCAGTGATGACTGAGGCTAGACCATCTGAGTTG	4	C0	4	D0	T	GC	GT	TRUE	AGC	GTT	TRUE	CAGC	GTTG	TRUE	intergenic	intergenic:15251	NA	NA	*	NA	NA	NA	58816145	0.0340043	Bone marrow	Tissue_atlas	12081
chr10	70028902	70028924	23	-	2	2	23	GGGCAATGATGGAGATGCTGAGC	5	C1	2	D0	G	GC	GC	TRUE	GGC	GCT	TRUE	GGGC	GCTT	TRUE	intergenic	intergenic:15258	NA	NA	*	NA	NA	NA	7820780	0.255729	MESC-R2i	ES_cell	12084
chr10	70041587	70041611	25	-	2	2	25	TTGCCATGATGATACTGGACTGAGC	5	C0	2	D0	A	GC	GC	TRUE	TGC	GCC	FALSE	TTGC	GCCT	FALSE	intergenic	intergenic:15258	NA	NA	*	NA	NA	ORR1B1	16242931	0.12313	mESC_mesoodermal	ES_cell	12085
chr10	70367332	70367354	23	+	2	2	23	AGCCATGATGATGTCATCTGACT	4	C0	2	D0	T	GC	CT	FALSE	AGC	CTC	FALSE	AAGC	CTCC	FALSE	intergenic	intergenic:15262	NA	NA	*	NA	NA	NA	7820780	0.255729	MESC-R2i	ES_cell	1007
chr10	70340151	70340171	21	-	6	6	21	CTTGATGATGATGGACTGAAC	4	C0	2	D0	A	TT	AC	FALSE	CTT	ACC	FALSE	CCTT	ACCT	FALSE	intergenic	intergenic:15262	NA	NA	*	NA	NA	ORR1A1	122915063	0.0488142	E14 cortex	Dev_concat	12086
chr10	71741861	71741892	32	+	10	10	32	TGCCATGATGATAATAGATTAAACCTCTGAAA	4	C0	2	D0	T	GC	AA	FALSE	TGC	AAC	FALSE	TTGC	AACT	FALSE	intergenic	intergenic:15278	NA	NA	*	NA	NA	ORR1B1	97177285	0.102905	Muscle	Tissue_atlas	1012
chr10	74698046	74698074	29	-	2	2	29	TGCCATGATGAACTTGACCAACACTGATG	4	C0	2	D0	A	GC	TG	FALSE	TGC	TGT	FALSE	GTGC	TGTC	FALSE	intergenic	intergenic:15290	NA	NA	*	NA	NA	NA	7055065	0.283484	mESC-2i	ES_cell	12103
chr10	74668509	74668540	32	+	2	2	32	TGCCATGATGATAATGGACTGAATCTCTGAAA	4	C0	2	D0	T	GC	AA	FALSE	TGC	AAA	FALSE	CTGC	AAAT	FALSE	intergenic	intergenic:15290	NA	NA	*	NA	NA	ORR1B1	60590130	0.0330087	IP_fib_body-e15	IP_Tissue	1018
chr10	75630160	75630180	21	+	3	5	21	CACCATGATGATGGACTGAAC	4	C0	2	D0	A	AC	AC	FALSE	CAC	ACC	FALSE	CCAC	ACCT	FALSE	intergenic	intergenic:15298	NA	NA	*	NA	NA	ORR1B1	10652298	0.469382	αTC1	In vitro immortalised cell lines	1026
chr10	75629323	75629354	32	-	16	16	32	TACCATGATGATAATGGACTGAACCTCTGAAC	4	C0	2	D0	T	AC	AC	FALSE	TAC	ACC	FALSE	CTAC	ACCT	FALSE	intergenic	intergenic:15298	NA	NA	*	NA	NA	ORR1B1	80391512	0.199026	Ip-snu13	IP In vitro immortalised cell lines	12104
chr10	75830428	75830448	21	+	2	2	21	TTCTGTGATGTAATACTGACT	4	C3	2	D0	A	TC	CT	FALSE	TTC	CTT	FALSE	TTTC	CTTT	FALSE	intergenic	intergenic:15301	NA	NA	*	NA	NA	RLTR11A2	14174761	0.141096	CD4+ #1	Cell population isolated from tissues	1027
chr10	77197311	77197342	32	-	2	2	32	CACCGTGATGATACCGAACTGAACCTCTGAAC	4	C0	2	D0	T	AC	AC	FALSE	CAC	ACC	FALSE	TCAC	ACCT	FALSE	intergenic	intergenic:15319	NA	NA	*	NA	NA	ORR1A4	6505097	0.307451	mESC_Serum	ES_cell	12129
chr10	77437890	77437913	24	+	3	3	24	ATGCATGATGATAATGGACTGAAC	4	C0	2	D0	A	TG	AC	FALSE	ATG	ACC	FALSE	CATG	ACCT	FALSE	intergenic	intergenic:15321	NA	NA	*	NA	NA	ORR1A1	80391512	0.0373174	Ip-snu13	IP In vitro immortalised cell lines	1032
chr10	77476161	77476200	40	-	51	54	40	CCACATGATGGCTCACAACCACCTGTAATGAGATCTGACA	4	C1	2	D0	T	CA	CA	FALSE	CCA	CAC	FALSE	ACCA	CACC	FALSE	intergenic	intergenic:15322	NA	NA	*	NA	NA	B2_Mm2	41752005	1.29335	Brain	Tissue_atlas	12132
chr10	77570006	77570034	29	+	231	263	29	GATTGTGATGAGAACCAAGTTTTCTGAAT	4	C0	2	D0	T	AT	AT	TRUE	GAT	ATT	TRUE	GGAT	ATTC	TRUE	intergenic	intergenic:15324	NA	NA	*	NA	NA	NA	58816145	4.47156	Bone marrow	Tissue_atlas	1034
chr10	78113016	78113047	32	+	5	9	32	CACCATGATGATAATGGACCAACCTTCTGAAA	4	C0	2	D0	T	AC	AA	FALSE	CAC	AAC	FALSE	ACAC	AACT	FALSE	intergenic	intergenic:15334	NA	NA	*	NA	NA	ORR1C2	100417120	0.0896262	Spleen	Tissue_atlas	1040
chr10	78868343	78868367	25	+	3	3	25	CAGTATGATGTCCAATTTTCTGAGG	4	C3	2	D0	T	AG	GG	FALSE	CAG	GGA	FALSE	GCAG	GGAA	FALSE	intergenic	intergenic:15353	NA	NA	*	NA	NA	NA	17716256	0.169336	MC38	In vitro immortalised cell lines	1042
chr10	79504196	79504217	22	-	5	5	22	TTGCATGATGACTTGGCTGAGT	4	C0	2	D0	G	TG	GT	FALSE	TTG	GTA	FALSE	TTTG	GTAC	FALSE	intergenic	intergenic:15364	NA	NA	*	NA	NA	MMERGLN-int	122915063	0.0406785	E14 cortex	Dev_concat	12143
chr10	79501979	79502011	33	-	2	2	33	AAAGATGATGAATTTAATAACTAGAGTCTGAGA	4	C0	2	D0	T	AA	GA	FALSE	AAA	GAA	FALSE	GAAA	GAAA	FALSE	intergenic	intergenic:15364	NA	NA	*	NA	NA	NA	100417120	0.0199169	Spleen	Tissue_atlas	12142
chr10	79846195	79846215	21	-	29	50	21	CACCCATGATGAGATCTGATA	5	C0	2	D0	T	CC	TA	FALSE	ACC	TAC	FALSE	CACC	TACC	FALSE	intergenic	intergenic:15373	NA	NA	*	NA	NA	B2_Mm2	11602147	4.30955	mESC-LIF_Serum	ES_cell	12145
chr10	81551172	81551191	20	-	4	4	20	ATTCGTGATGAAGTCTGACA	4	C0	2	D0	T	TT	CA	FALSE	ATT	CAT	FALSE	CATT	CATC	FALSE	intergenic	intergenic:15407	NA	NA	*	NA	NA	B2_Mm1t	2293051	1.7444	neuro2A	In vitro immortalised cell lines	12161
chr10	81999423	81999458	36	+	11	19	36	TGCCATGATGATAATGGACTAAGTAAGTCTCTGAAA	4	C0	2	D0	T	GC	AA	FALSE	TGC	AAC	FALSE	TTGC	AACT	FALSE	intergenic	intergenic:15423	NA	NA	*	NA	NA	ORR1B1	100417120	0.189211	Spleen	Tissue_atlas	1067
chr10	82619665	82619703	39	+	2	2	39	CTTTGGTGATGAACAGCAATGTGGAAGTGTAAGCTGAAT	5	C0	2	D0	G	TT	AT	FALSE	TTT	ATA	FALSE	CTTT	ATAA	FALSE	intergenic	intergenic:15438	NA	NA	*	NA	NA	MTB	34324923	0.0582667	Dendritic cells	In vitro cultured primary	1073
chr10	82743623	82743661	39	+	2	2	39	ACTTGTGATGAGTTGCTGGCACTTTGAGTAGAACTGAGG	4	C0	2	D0	A	CT	GG	TRUE	ACT	GGA	FALSE	AACT	GGAG	FALSE	intergenic	intergenic:15439	NA	NA	*	NA	NA	NA	59022347	0.0338855	MEF #2	In vitro cultured primary	1076
chr10	82780629	82780661	33	+	4	4	33	CCACCATGATGATAATGGACTGAACCTCTGAAA	5	C0	2	D0	T	AC	AA	FALSE	CAC	AAC	FALSE	CCAC	AACT	FALSE	intergenic	intergenic:15440	NA	NA	*	NA	NA	ORR1B1	41752005	0.0958038	Brain	Tissue_atlas	1077
chr10	83709798	83709832	35	+	2	2	35	CTGCCATGATGATAATGGACTGAGATCTTCTGAAA	5	C0	2	D0	T	GC	AA	FALSE	TGC	AAC	FALSE	CTGC	AACT	FALSE	intergenic	intergenic:15448	NA	NA	*	NA	NA	ORR1B1	80391512	0.0248782	Ip-snu13	IP In vitro immortalised cell lines	1091
chr1	174407437	174407476	40	+	3	3	40	CCACATGATGGCTCACAACCGTCCATAACGAGATCTGACT	4	C1	2	D0	T	CA	CT	FALSE	CCA	CTC	FALSE	ACCA	CTCT	FALSE	intergenic	intergenic:1545	NA	NA	*	NA	NA	B2_Mm1a	6505097	0.461177	mESC_Serum	ES_cell	639
chr10	84113783	84113802	20	+	2	2	20	TGGAAATGATGACTCTGAGA	5	C0	2	D0	T	GA	GA	FALSE	GGA	GAC	FALSE	TGGA	GACT	FALSE	intergenic	intergenic:15453	NA	NA	*	NA	NA	NA	80391512	0.0248782	Ip-snu13	IP In vitro immortalised cell lines	1093
chr10	84238349	84238376	28	-	4	4	28	GGCAATGATGACGTTGATGTTGCTGAAT	4	C0	2	D0	G	GC	AT	FALSE	GGC	ATA	FALSE	AGGC	ATAA	FALSE	intergenic	intergenic:15454	NA	NA	*	NA	NA	NA	11602147	0.344764	mESC-LIF_Serum	ES_cell	12173
chr10	84292823	84292854	32	-	3	3	32	TACCATGATGACAATGGACTAAACCTCTGAAA	4	C0	2	D0	T	AC	AA	FALSE	TAC	AAC	FALSE	CTAC	AACT	FALSE	intergenic	intergenic:15454	NA	NA	*	NA	NA	ORR1B2	60590130	0.049513	IP_fib_body-e15	IP_Tissue	12175
chr10	84270219	84270252	34	-	3	3	34	TGCCATGATGATGATAATGGATGAACCTCTGAAA	4	C0	2	D0	T	GC	AA	FALSE	TGC	AAT	FALSE	CTGC	AATT	FALSE	intergenic	intergenic:15454	NA	NA	*	NA	NA	ORR1B1	100417120	0.0298754	Spleen	Tissue_atlas	12174
chr10	85068246	85068277	32	-	459	459	32	CACCATGATGATAATGGACTGAACCTCTGAAA	4	C0	2	D0	T	AC	AA	FALSE	CAC	AAC	FALSE	CCAC	AACT	FALSE	intergenic	intergenic:15465	NA	NA	*	NA	NA	ORR1B1	100417120	4.57093	Spleen	Tissue_atlas	12177
chr10	87360568	87360588	21	-	4	4	21	CTTGATGATGATGGACTGAAC	4	C0	2	D0	A	TT	AC	FALSE	CTT	ACC	FALSE	CCTT	ACCT	FALSE	intergenic	intergenic:15492	NA	NA	*	NA	NA	ORR1A4	16537231	0.241878	mESC_LIF	ES_cell	12194
chr10	87775416	87775454	39	+	21	21	39	CCTTGGTGATGAACAGCAGTATGGAAGTGTAAGCTGAAT	5	C0	2	D0	G	TT	AT	FALSE	CTT	ATA	FALSE	CCTT	ATAA	FALSE	intergenic	intergenic:15497	NA	NA	*	NA	NA	MTA_Mm	161859264	0.129742	E17 cortex	Dev_concat	1116
chr1	175562615	175562645	31	-	2	2	31	GACAGTGATGAACAGCGCTGAAGCTCTGAGA	4	C0	2	D0	T	AC	GA	FALSE	GAC	GAC	FALSE	AGAC	GACA	FALSE	intergenic	intergenic:1550	NA	NA	*	NA	NA	NA	64188461	0.0311582	IP_fib_placenta-e15	IP_Tissue	11685
chr10	88187105	88187129	25	+	2	2	25	CCACCATGATGATAATGGTCTGAAC	5	C0	2	D0	T	AC	AC	FALSE	CAC	ACT	FALSE	CCAC	ACTT	FALSE	intergenic	intergenic:15502	NA	NA	*	NA	NA	ORR1B1	17825322	0.1122	Raw264.7 #1	In vitro immortalised cell lines	1118
chr10	88864069	88864098	30	+	2	2	30	AGATGTGATGTCAAATGTGTCAAGCTGACC	4	C3	2	D0	G	GA	CC	FALSE	AGA	CCT	FALSE	CAGA	CCTG	FALSE	intergenic	intergenic:15515	NA	NA	*	NA	NA	NA	25227414	0.0792788	mESC_EpiSC	ES_cell	1124
chr10	88862110	88862144	35	+	3	3	35	AGAAATGATGATGTCTGGTCAGCTGGGCTCTGAGC	4	C0	2	D0	T	GA	GC	FALSE	AGA	GCA	FALSE	AAGA	GCAT	FALSE	intergenic	intergenic:15515	NA	NA	*	NA	NA	NA	80391512	0.0373174	Ip-snu13	IP In vitro immortalised cell lines	1123
chr10	89829604	89829624	21	-	2	2	21	AAGGATGATGGGAAACTGACT	4	C1	2	D0	A	AG	CT	TRUE	AAG	CTT	TRUE	TAAG	CTTT	FALSE	intergenic	intergenic:15525	NA	NA	*	NA	NA	NA	4442413	0.450206	PGC(F)	Cell population isolated from tissues	12212
chr10	90979982	90980005	24	+	2	2	24	CCACCATGATGATAACACCTGAAC	5	C0	2	D0	C	AC	AC	FALSE	CAC	ACC	FALSE	CCAC	ACCC	FALSE	intergenic	intergenic:15526	NA	NA	*	NA	NA	ORR1A2	74524092	0.026837	IP_fib_brain-e15	IP_Tissue	1141
chr10	91647801	91647820	20	+	2	2	20	GGAGGTGATGACATCTGACT	4	C0	2	D0	T	GA	CT	FALSE	GGA	CTG	FALSE	AGGA	CTGT	FALSE	intergenic	intergenic:15535	NA	NA	*	NA	NA	NA	25227414	0.0792788	mESC_EpiSC	ES_cell	1142
chr10	92419283	92419314	32	-	2	2	32	TGCCATGATGACTATGGACTAAACCTCTGACC	4	C0	2	D0	T	GC	CC	FALSE	TGC	CCT	FALSE	CTGC	CCTG	FALSE	intergenic	intergenic:15539	NA	NA	*	NA	NA	ORR1B2	50011828	0.0399905	Heart	Tissue_atlas	12225
chr10	93126418	93126449	32	+	10	10	32	TGCCGTGATGATAATGGACTGAACCTCTGAAC	4	C0	2	D0	T	GC	AC	FALSE	TGC	ACC	FALSE	CTGC	ACCT	FALSE	intergenic	intergenic:15545	NA	NA	*	NA	NA	ORR1A1	36680376	0.272625	IP_fib_brain-adult	IP_Tissue	1144
chr1	175954673	175954706	34	+	2	2	34	TGCCATGATGATCATGGACTCTAATCCTCTGAAA	4	C0	2	D0	T	GC	AA	FALSE	TGC	AAT	FALSE	CTGC	AATC	FALSE	intergenic	intergenic:1555	NA	NA	*	NA	NA	ORR1D1	80391512	0.0248782	Ip-snu13	IP In vitro immortalised cell lines	645
chr10	93610444	93610468	25	+	2	2	25	CCACCATGATGGTAATGGACTGAAC	5	C1	2	D0	A	AC	AC	FALSE	CAC	ACC	FALSE	CCAC	ACCT	FALSE	intergenic	intergenic:15551	NA	NA	*	NA	NA	ORR1B1	80391512	0.0248782	Ip-snu13	IP In vitro immortalised cell lines	1148
chr10	95021907	95021939	33	+	4	4	33	CTGCCATGATGATAATGAACTGAACCTCTGAAC	5	C0	2	D0	T	GC	AC	FALSE	TGC	ACC	FALSE	CTGC	ACCT	FALSE	intergenic	intergenic:15564	NA	NA	*	NA	NA	ORR1B1	80391512	0.0497565	Ip-snu13	IP In vitro immortalised cell lines	1166
chr10	95039792	95039831	40	+	3	3	40	CTATGTGATGAACAATTCTAGCTTCTTTTTGTTCCTGACC	4	C0	2	D0	C	TA	CC	FALSE	CTA	CCA	FALSE	GCTA	CCAC	FALSE	intergenic	intergenic:15564	NA	NA	*	NA	NA	NA	100417120	0.0298754	Spleen	Tissue_atlas	1167
chr10	95173745	95173781	37	-	4	4	37	CAACATGATGTGACAATTCCACTCCTGAGTACTGAGC	4	C3	2	D0	A	AA	GC	FALSE	CAA	GCC	FALSE	ACAA	GCCA	FALSE	intergenic	intergenic:15567	NA	NA	*	NA	NA	NA	144392235	0.0277023	neurons	ES_cell	12243
chr10	95687904	95687928	25	+	9	19	25	ATCTGTGATGATGCGTTCTCTGAAC	4	C0	2	D0	T	TC	AC	FALSE	ATC	ACC	FALSE	GATC	ACCA	FALSE	intergenic	intergenic:15577	NA	NA	*	NA	NA	NA	80391512	0.236343	Ip-snu13	IP In vitro immortalised cell lines	1169
chr10	95694247	95694285	39	+	2	2	39	CTTTGGTGATGAACAGCAGTGTGGAAGTGTAAGCTGAAT	5	C0	2	D0	G	TT	AT	FALSE	TTT	ATA	FALSE	CTTT	ATAA	FALSE	intergenic	intergenic:15577	NA	NA	*	NA	NA	MTB	141251809	0.0141591	PO cortex	Dev_concat	1170
chr1	176664176	176664208	33	-	9	12	33	CCGCCATGATGATAATGGACTAAACCTCTGAAA	5	C0	2	D0	T	GC	AA	FALSE	CGC	AAC	FALSE	CCGC	AACC	FALSE	intergenic	intergenic:1560	NA	NA	*	NA	NA	ORR1B2	100417120	0.119502	Spleen	Tissue_atlas	11692
chr1	176692329	176692354	26	+	3	6	26	GATGATGATGGACTGAACCTCTGAAT	4	C1	2	D0	T	AT	AT	TRUE	GAT	ATC	TRUE	TGAT	ATCT	FALSE	intergenic	intergenic:1560	NA	NA	*	NA	NA	ORR1A2	80391512	0.0746347	Ip-snu13	IP In vitro immortalised cell lines	646
chr10	97393509	97393537	29	-	5	8	29	GGGCTGGGATGATAAACACATACCTGAAC	5	C4	2	D0	C	GC	AC	FALSE	GGC	ACT	FALSE	GGGC	ACTC	FALSE	intergenic	intergenic:15601	NA	NA	*	NA	NA	NA	80391512	0.099513	Ip-snu13	IP In vitro immortalised cell lines	12249
chr10	97387238	97387258	21	+	2	2	21	GTTCAATGATGAACTCTGAAA	5	C0	2	D0	T	TC	AA	FALSE	TTC	AAG	FALSE	GTTC	AAGG	FALSE	intergenic	intergenic:15601	NA	NA	*	NA	NA	NA	80391512	0.0248782	Ip-snu13	IP In vitro immortalised cell lines	1175
chr10	97418402	97418438	37	-	2	2	37	CGCTGATGATGTTTCTGTCTCAAATTTGGTTCTGAAT	5	C3	2	D0	T	CT	AT	FALSE	GCT	ATT	FALSE	CGCT	ATTT	FALSE	intergenic	intergenic:15601	NA	NA	*	NA	NA	NA	80391512	0.0248782	Ip-snu13	IP In vitro immortalised cell lines	12250
chr10	98134275	98134306	32	-	2	2	32	TTTCTATGATGTGGGTTTCTGAGACTGAACTC	5	C3	4	D0	A	TC	AC	FALSE	TTC	ACT	FALSE	TTTC	ACTC	FALSE	intergenic	intergenic:15606	NA	NA	*	NA	NA	NA	16242931	0.12313	mESC_mesoodermal	ES_cell	12253
chr10	97981116	97981144	29	-	3	3	29	CTTGATGATGATGGACTGAACCTCTGAAC	4	C0	2	D0	T	TT	AC	FALSE	CTT	ACC	FALSE	CCTT	ACCT	FALSE	intergenic	intergenic:15606	NA	NA	*	NA	NA	ORR1A2	39789237	0.0753973	Dendritic cells (LPS)	In vitro cultured primary	12252
chr10	98398347	98398378	32	+	14	14	32	TGCTATGATGATAATGGACTAAACCTCTGAAA	4	C0	2	D0	T	GC	AA	FALSE	TGC	AAC	FALSE	CTGC	AACT	FALSE	intergenic	intergenic:15607	NA	NA	*	NA	NA	ORR1B1	100417120	0.139418	Spleen	Tissue_atlas	1177
chr10	98870754	98870781	28	-	5	5	28	AAGCAATGATGTAGTTTCCACTCTGAGT	5	C3	2	D0	T	GC	GT	TRUE	AGC	GTT	TRUE	AAGC	GTTA	FALSE	intergenic	intergenic:15610	NA	NA	*	NA	NA	NA	100417120	0.0497923	Spleen	Tissue_atlas	12254
chr10	99918668	99918702	35	+	2	2	35	ATTAGTGATGACCTTGCTCTCAGTAAAGACTGATT	4	C0	2	D0	A	TT	TT	FALSE	ATT	TTA	FALSE	GATT	TTAT	FALSE	intergenic	intergenic:15622	NA	NA	*	NA	NA	NA	58816145	0.0340043	Bone marrow	Tissue_atlas	1182
chr10	100174640	100174675	36	-	3	3	36	ATAAGTGATGAAAAGCTCAGAGCATGTCCACTGAAA	4	C0	2	D0	A	TA	AA	FALSE	ATA	AAC	FALSE	GATA	AACC	FALSE	intergenic	intergenic:15625	NA	NA	*	NA	NA	L1_Mur3	147198141	0.0203807	Lung	Tissue_atlas	12260
chr1	177336584	177336604	21	-	2	2	21	TCACAGTGATGAAATCTGACT	5	C0	2	D0	T	AC	CT	FALSE	CAC	CTA	FALSE	TCAC	CTAA	FALSE	intergenic	intergenic:1563	NA	NA	*	NA	NA	NA	29696223	0.0673486	skin_fibro	In vitro cultured primary	11705
chr1	177362087	177362124	38	-	2	2	38	TTTGGTGATGAACAGCAATGTGGATGTGTAAGCTGAAT	4	C0	2	D0	G	TT	AT	FALSE	TTT	ATA	FALSE	CTTT	ATAA	FALSE	intergenic	intergenic:1563	NA	NA	*	NA	NA	MTB	141251809	0.0141591	PO cortex	Dev_concat	11706
chr10	101197453	101197473	21	+	2	2	21	CATCTGTGATGGGATCTGATT	5	C1	2	D0	T	TC	TT	FALSE	ATC	TTC	FALSE	CATC	TTCT	FALSE	intergenic	intergenic:15635	NA	NA	*	NA	NA	B2_Mm2	2293051	0.8722	neuro2A	In vitro immortalised cell lines	1185
chr10	100758009	100758029	21	-	2	2	21	CACCCGTGATGGGATCTGAAA	5	C1	2	D0	T	CC	AA	FALSE	ACC	AAC	FALSE	CACC	AACA	FALSE	intergenic	intergenic:15635	NA	NA	*	NA	NA	B2_Mm2	11602147	0.172382	mESC-LIF_Serum	ES_cell	12262
chr10	102646446	102646483	38	-	2	2	38	CTTGGTGATGAACAGCAATGTGGAAGTATAAGCTGAAT	4	C0	2	D0	G	TT	AT	FALSE	CTT	ATA	FALSE	CCTT	ATAA	FALSE	intergenic	intergenic:15643	NA	NA	*	NA	NA	MTB	161859264	0.0123564	E17 cortex	Dev_concat	12265
chr10	104622368	104622397	30	-	3	3	30	TTATGTGATGTGAAAAATATGAGTCTGAAC	4	C3	2	D0	T	TA	AC	FALSE	TTA	ACA	FALSE	ATTA	ACAG	FALSE	intergenic	intergenic:15666	NA	NA	*	NA	NA	L1Md_F2	80391512	0.0373174	Ip-snu13	IP In vitro immortalised cell lines	12268
chr10	105850187	105850213	27	+	2	2	27	GTATTATGATGAGAGTTTAGCCTGAAC	5	C0	2	D0	C	AT	AC	FALSE	TAT	ACT	FALSE	GTAT	ACTC	FALSE	intergenic	intergenic:15672	NA	NA	*	NA	NA	NA	10652298	0.187753	αTC1	In vitro immortalised cell lines	1191
chr10	105878902	105878933	32	+	2	4	32	CAATGTGATGATACCAGACTAAACCTCTGAAA	4	C0	2	D0	T	AA	AA	FALSE	CAA	AAC	FALSE	TCAA	AACA	FALSE	intergenic	intergenic:15672	NA	NA	*	NA	NA	ORR1B1	80391512	0.0497565	Ip-snu13	IP In vitro immortalised cell lines	1193
chr10	105857681	105857712	32	+	2	2	32	TGCCATGATGATAATGGACCGAACCTCTGAAA	4	C0	2	D0	T	GC	AA	FALSE	TGC	AAC	FALSE	CTGC	AACT	FALSE	intergenic	intergenic:15672	NA	NA	*	NA	NA	ORR1B1	80391512	0.0248782	Ip-snu13	IP In vitro immortalised cell lines	1192
chr10	107149790	107149822	33	+	3	3	33	AACTCATGATGTCCTCATTCTCAATAGCTGAGT	5	C3	2	D0	G	CT	GT	FALSE	ACT	GTA	FALSE	AACT	GTAG	FALSE	intergenic	intergenic:15682	NA	NA	*	NA	NA	NA	80391512	0.0373174	Ip-snu13	IP In vitro immortalised cell lines	1197
chr10	108324427	108324458	32	-	2	2	32	TTCCATGATGATAATGTACTGAACTTCTGAAA	4	C0	2	D0	T	TC	AA	FALSE	TTC	AAC	FALSE	CTTC	AACT	FALSE	intergenic	intergenic:15693	NA	NA	*	NA	NA	ORR1B1	7820780	0.255729	MESC-R2i	ES_cell	12278
chr10	110524543	110524576	34	-	38	97	34	GCGCGGTGATGTTCATGAGAAAGGATGTCTGAGC	5	C3	2	D0	T	GC	GC	TRUE	CGC	GCC	FALSE	GCGC	GCCC	FALSE	intergenic	intergenic:15703	NA	NA	*	NA	NA	NA	21843634	4.44065	mESC-RA	ES_cell	12296
chr10	110500875	110500895	21	-	5	7	21	CTTCCATGATGTTCTCTGAGT	5	C3	2	D0	T	TC	GT	FALSE	TTC	GTC	FALSE	CTTC	GTCA	FALSE	intergenic	intergenic:15703	NA	NA	*	NA	NA	NA	16803130	0.416589	CT26	In vitro immortalised cell lines	12295
chr10	110682036	110682056	21	-	21	21	21	TATCTGTGATGGGATCTGATG	5	C1	2	D0	T	TC	TG	FALSE	ATC	TGT	FALSE	TATC	TGTC	FALSE	intergenic	intergenic:15705	NA	NA	*	NA	NA	B2_Mm2	16620313	1.26351	NIH3T3	In vitro immortalised cell lines	12297
chr10	110666027	110666046	20	+	2	2	20	ATCTGTGATGGGATCTGATA	4	C1	2	D0	T	TC	TA	FALSE	ATC	TAC	FALSE	CATC	TACC	FALSE	intergenic	intergenic:15705	NA	NA	*	NA	NA	B2_Mm2	2293051	0.8722	neuro2A	In vitro immortalised cell lines	1206
chr10	110739951	110739978	28	-	8	14	28	GACAATGATGAACAAACTTCCTCTGAAT	4	C0	2	D0	T	AC	AT	FALSE	GAC	ATC	FALSE	AGAC	ATCT	FALSE	intergenic	intergenic:15705	NA	NA	*	NA	NA	NA	80391512	0.174148	Ip-snu13	IP In vitro immortalised cell lines	12298
chr10	111082632	111082660	29	-	3	3	29	CTTGATGATGATGGACTGAACCTCTGAAC	4	C0	2	D0	T	TT	AC	FALSE	CTT	ACT	FALSE	CCTT	ACTT	FALSE	intergenic	intergenic:15709	NA	NA	*	NA	NA	ORR1A2	7820780	0.383593	MESC-R2i	ES_cell	12299
chr10	112942444	112942482	39	+	3	3	39	TATAATGATGTTACCTGTTCTGTTTGTGATTCACTGAAT	4	C3	2	D0	A	AT	AT	TRUE	TAT	ATC	FALSE	TTAT	ATCC	FALSE	intergenic	intergenic:15731	NA	NA	*	NA	NA	RLTR13D3A1	26842799	0.111762	Liver	Tissue_atlas	1212
chr10	113002452	113002491	40	+	3	3	40	CTTTGGTGATGAACAGCAATGTGGGAAGTGTAAGCTGAAT	5	C0	2	D0	G	TT	AT	FALSE	TTT	ATA	FALSE	CTTT	ATAA	FALSE	intergenic	intergenic:15732	NA	NA	*	NA	NA	MTB	80391512	0.0373174	Ip-snu13	IP In vitro immortalised cell lines	1213
chr10	113100967	113100998	32	+	2	2	32	CACAATGATGATAATGGACTGAACCTCTGAAA	4	C0	2	D0	T	AC	AA	FALSE	CAC	AAT	FALSE	CCAC	AATG	FALSE	intergenic	intergenic:15733	NA	NA	*	NA	NA	ORR1B1	58816145	0.0340043	Bone marrow	Tissue_atlas	1215
chr10	113577006	113577025	20	-	3	3	20	TCTTGTGATGACAACTGAGC	4	C0	2	D0	A	CT	GC	FALSE	TCT	GCC	FALSE	TTCT	GCCG	FALSE	intergenic	intergenic:15737	NA	NA	*	NA	NA	IAPLTR2a2_Mm	11602147	0.258573	mESC-LIF_Serum	ES_cell	12301
chr10	113579938	113579975	38	+	6	6	38	TTTGGTGATGAACAGTAATGTGGATGTGTAAGCTGAAT	4	C0	2	D0	G	TT	AT	FALSE	TTT	ATA	FALSE	CTTT	ATAA	FALSE	intergenic	intergenic:15737	NA	NA	*	NA	NA	MTB_Mm	107771908	0.0556731	NPC	ES_cell	1216
chr10	114297049	114297068	20	-	4	4	20	TAACATGATGATTTCTGATT	4	C0	2	D0	T	AA	TT	TRUE	TAA	TTG	TRUE	GTAA	TTGT	TRUE	intergenic	intergenic:15740	NA	NA	*	NA	NA	MLT1D	17825322	0.2244	Raw264.7 #1	In vitro immortalised cell lines	12302
chr10	115055139	115055170	32	-	4	4	32	TGCTATGATGATAATGGACTGAATCTCTGAAC	4	C0	2	D0	T	GC	AC	FALSE	TGC	ACC	FALSE	CTGC	ACCT	FALSE	intergenic	intergenic:15746	NA	NA	*	NA	NA	ORR1A4	80391512	0.0497565	Ip-snu13	IP In vitro immortalised cell lines	12304
chr10	115270398	115270423	26	+	7	7	26	TTGCTGTGATGTGCAGATTTCTGAGA	5	C3	2	D0	T	GC	GA	FALSE	TGC	GAG	FALSE	TTGC	GAGG	FALSE	intergenic	intergenic:15750	NA	NA	*	NA	NA	NA	16537231	0.423287	mESC_LIF	ES_cell	1218
chr10	115649319	115649356	38	-	2	2	38	TTCAGTGATGAACAGTGCTGTGGAAGTGTAAGCTGAAT	4	C0	2	D0	G	TC	AT	FALSE	TTC	ATA	FALSE	CTTC	ATAA	FALSE	intergenic	intergenic:15755	NA	NA	*	NA	NA	MTC	74524092	0.026837	IP_fib_brain-e15	IP_Tissue	12313
chr10	116593086	116593110	25	-	4	4	25	TACAATGATGGCTGTTTTACTGATA	4	C1	2	D0	A	AC	TA	FALSE	TAC	TAT	FALSE	TTAC	TATT	FALSE	intergenic	intergenic:15759	NA	NA	*	NA	NA	NA	80391512	0.0497565	Ip-snu13	IP In vitro immortalised cell lines	12316
chr1	178302071	178302092	22	-	3	7	22	CTCCTATGATGTATCTCTGATC	5	C3	2	D0	T	CC	TC	FALSE	TCC	TCA	FALSE	CTCC	TCAC	FALSE	intergenic	intergenic:1576	NA	NA	*	NA	NA	NA	17716256	0.395117	MC38	In vitro immortalised cell lines	11711
chr1	178308202	178308232	31	-	2	2	31	ACTAAGTGATGTCATGCTAACGATTCTGACT	5	C3	2	D0	T	TA	CT	FALSE	CTA	CTG	FALSE	ACTA	CTGT	FALSE	intergenic	intergenic:1576	NA	NA	*	NA	NA	NA	10652298	0.187753	αTC1	In vitro immortalised cell lines	11712
chr10	116662887	116662907	21	+	2	2	21	TTTCTGTGATGTTCACTGAGC	5	C3	2	D0	A	TC	GC	FALSE	TTC	GCC	FALSE	TTTC	GCCT	FALSE	intergenic	intergenic:15761	NA	NA	*	NA	NA	NA	17716256	0.112891	MC38	In vitro immortalised cell lines	1227
chr10	117212109	117212147	39	-	8	8	39	TCCAATGATGGACTATGATCTCAAAAATGTAAGCTGAAT	4	C1	2	D0	G	CC	AT	FALSE	TCC	ATT	FALSE	CTCC	ATTA	FALSE	intergenic	intergenic:15771	NA	NA	*	NA	NA	MTB_Mm	100417120	0.0796677	Spleen	Tissue_atlas	12321
chr10	117342388	117342409	22	-	3	3	22	TTGTATGATGTTGTGTCTGACA	4	C3	2	D0	T	TG	CA	TRUE	TTG	CAG	TRUE	CTTG	CAGT	FALSE	intergenic	intergenic:15775	NA	NA	*	NA	NA	NA	16803130	0.178538	CT26	In vitro immortalised cell lines	12323
chr10	117340783	117340825	43	-	7	7	43	CCACATGATGATAGTTCACAACCATCTGTAATGAGATCTGATG	4	C0	2	D0	T	CA	TG	TRUE	CCA	TGC	FALSE	ACCA	TGCC	FALSE	intergenic	intergenic:15775	NA	NA	*	NA	NA	B2_Mm2	100417120	0.0697092	Spleen	Tissue_atlas	12322
chr10	117497274	117497294	21	-	10	14	21	CATCTGTGATGAGATCTGACG	5	C0	2	D0	T	TC	CG	FALSE	ATC	CGC	FALSE	CATC	CGCT	FALSE	intergenic	intergenic:15780	NA	NA	*	NA	NA	B2_Mm2	16620313	0.842343	NIH3T3	In vitro immortalised cell lines	12325
chr10	117897943	117897982	40	+	2	2	40	CTCAATGATGAGGTGTTTTAAAAGGATGTCTTCTCTGACT	4	C0	2	D0	T	TC	CT	FALSE	CTC	CTG	FALSE	TCTC	CTGA	FALSE	intergenic	intergenic:15789	NA	NA	*	NA	NA	NA	26842799	0.0745079	Liver	Tissue_atlas	1229
chr10	117982009	117982041	33	+	4	4	33	TACTGTGATGAATCATAATGTAAGTATCTGATT	4	C0	2	D0	T	AC	TT	FALSE	TAC	TTT	FALSE	CTAC	TTTT	FALSE	intergenic	intergenic:15790	NA	NA	*	NA	NA	NA	147198141	0.0271743	Lung	Tissue_atlas	1230
chr10	118997786	118997818	33	-	57	137	33	GGGGGATGATGTAGAAACTATTTAACTCTGACC	5	C3	2	D0	T	GG	CC	TRUE	GGG	CCC	TRUE	GGGG	CCCG	FALSE	intergenic	intergenic:15805	NA	NA	*	NA	NA	NA	6712903	20.4085	HT22	In vitro immortalised cell lines	12332
chr10	120505191	120505222	32	+	8	8	32	TACCATGATGATAATGGACTGAACCTCTGAAA	4	C0	2	D0	T	AC	AA	FALSE	TAC	AAC	FALSE	CTAC	AACT	FALSE	intergenic	intergenic:15820	NA	NA	*	NA	NA	ORR1B1	141251809	0.0566364	PO cortex	Dev_concat	1244
chr10	120739438	120739468	31	+	3	5	31	ATCCTGTGATGAGGAGCTGTTGGGCTGAGGA	5	C0	3	D0	G	CC	GG	TRUE	TCC	GGA	TRUE	ATCC	GGAA	FALSE	intergenic	intergenic:15823	NA	NA	*	NA	NA	NA	80391512	0.0621956	Ip-snu13	IP In vitro immortalised cell lines	1247
chr10	122669502	122669526	25	+	2	2	25	CCACCATGATGGTAATGGACTGAAC	5	C1	2	D0	A	AC	AC	FALSE	CAC	ACC	FALSE	CCAC	ACCT	FALSE	intergenic	intergenic:15853	NA	NA	*	NA	NA	ORR1B1	25227414	0.0792788	mESC_EpiSC	ES_cell	1249
chr10	123202855	123202881	27	+	2	2	27	CTAAATGATGAGAAAATCAGGCTGATT	4	C0	2	D0	G	TA	TT	FALSE	CTA	TTT	FALSE	GCTA	TTTC	FALSE	intergenic	intergenic:15857	NA	NA	*	NA	NA	NA	58816145	0.0340043	Bone marrow	Tissue_atlas	1252
chr10	124414721	124414759	39	+	3	3	39	CTTTGGTGATGAACAGCAGCATGGAAGTATAAGCTGAAT	5	C0	2	D0	G	TT	AT	FALSE	TTT	ATA	FALSE	CTTT	ATAA	FALSE	intergenic	intergenic:15860	NA	NA	*	NA	NA	MTA_Mm	161859264	0.0185346	E17 cortex	Dev_concat	1255
chr10	125574232	125574263	32	-	2	2	32	TACCATGATGATAATGGACTAAACCTCTGAAA	4	C0	2	D0	T	AC	AA	FALSE	TAC	AAC	FALSE	CTAC	AACT	FALSE	intergenic	intergenic:15867	NA	NA	*	NA	NA	ORR1B1	21843634	0.0915599	mESC-RA	ES_cell	12353
chr10	125539423	125539454	32	-	5	5	32	CACCATGATGATAATGAACTAAACCCCTGAAA	4	C0	2	D0	C	AC	AA	FALSE	CAC	AAT	FALSE	CCAC	AATG	FALSE	intergenic	intergenic:15867	NA	NA	*	NA	NA	ORR1B2	100417120	0.0497923	Spleen	Tissue_atlas	12352
chr1	180220470	180220507	38	-	2	2	38	TTTGGTGATGAACAGCAGAGTGGAAGTGTAAGCTGAAT	4	C0	2	D0	G	TT	AT	FALSE	TTT	ATA	FALSE	CTTT	ATAA	FALSE	intergenic	intergenic:1587	NA	NA	*	NA	NA	MTB	11602147	0.172382	mESC-LIF_Serum	ES_cell	11728
chr1	180218610	180218648	39	-	2	2	39	TCTGGATGATGAACAGTGCTGTGGACCTGTGGGCTGAAG	5	C0	2	D0	G	TG	AG	FALSE	CTG	AGA	FALSE	TCTG	AGAA	FALSE	intergenic	intergenic:1587	NA	NA	*	NA	NA	MTC	58816145	0.0340043	Bone marrow	Tissue_atlas	11727
chr10	126270625	126270670	46	-	2	2	46	TGTGATGATGTGTAGCTGTGTCCAAATATGGTCAGAAACTGAGCAC	4	C3	4	D0	A	GT	GC	TRUE	TGT	GCA	TRUE	GTGT	GCAC	TRUE	intergenic	intergenic:15871	NA	NA	*	NA	NA	NA	141251809	0.0141591	PO cortex	Dev_concat	12354
chr10	126466688	126466719	32	-	8	8	32	TGCCATGATGAAAATGGATTGACCCTCTGAAA	4	C0	2	D0	T	GC	AA	FALSE	TGC	AAC	FALSE	CTGC	AACT	FALSE	intergenic	intergenic:15872	NA	NA	*	NA	NA	ORR1C2	100417120	0.0796677	Spleen	Tissue_atlas	12355
chr10	126622250	126622290	41	+	3	5	41	ACCGCATGATGGCTCACAACCATCTGTAATGAGATCTGACG	5	C1	2	D0	T	CG	CG	TRUE	CCG	CGT	FALSE	ACCG	CGTC	FALSE	intergenic	intergenic:15873	NA	NA	*	NA	NA	B2_Mm2	64188461	0.0778956	IP_fib_placenta-e15	IP_Tissue	1258
chr10	126852087	126852124	38	+	2	2	38	TTTGGTGATGAACAGCAATGTGGAAGTGTAAGCTGAAC	4	C0	2	D0	G	TT	AC	FALSE	TTT	ACA	FALSE	CTTT	ACAA	FALSE	intergenic	intergenic:15878	NA	NA	*	NA	NA	MTB	6394094	0.312789	mESC_ectodermal	ES_cell	1259
chr10	126921734	126921776	43	-	2	4	43	ATCTGTGATGAGATCTGTTGCCCTCTTCTGGTGTGTCTGAAGA	4	C0	3	D0	T	TC	AG	FALSE	ATC	AGA	FALSE	CATC	AGAC	FALSE	intergenic	intergenic:15879	NA	NA	*	NA	NA	B2_Mm2	74524092	0.0536739	IP_fib_brain-e15	IP_Tissue	12357
chr10	127634778	127634810	33	+	2	2	33	CTACCATGATGAAAATGGAATGAACCTCTGAAA	5	C0	2	D0	T	AC	AA	FALSE	TAC	AAC	FALSE	CTAC	AACC	FALSE	intergenic	intergenic:15890	NA	NA	*	NA	NA	ORR1B1	16537231	0.120939	mESC_LIF	ES_cell	1263
chr10	128601775	128601809	35	+	2	2	35	CTGGAATGATGGCTCAGCAATTAAGAGCACTGACA	5	C1	2	D0	A	GG	CA	FALSE	TGG	CAG	FALSE	CTGG	CAGC	FALSE	intergenic	intergenic:15912	NA	NA	*	NA	NA	B2_Mm2	6505097	0.307451	mESC_Serum	ES_cell	1272
chr11	3620051	3620088	38	+	3	3	38	TTTGGTGATGAACTGTGATGTGGAAGCATAAGCTGAAT	4	C0	2	D0	G	TT	AT	FALSE	TTT	ATA	FALSE	CTTT	ATAA	FALSE	intergenic	intergenic:15995	NA	NA	*	NA	NA	MTC	141251809	0.0212387	PO cortex	Dev_concat	1293
chr11	3572159	3572196	38	-	2	2	38	GATGAAGGATGAAGACCTCTATAGATGCTCTGACCTCC	5	C4	5	D0	T	TG	CC	FALSE	ATG	CCT	FALSE	GATG	CCTC	FALSE	intergenic	intergenic:15995	NA	NA	*	NA	NA	NA	147198141	0.0135871	Lung	Tissue_atlas	12374
chr11	3639570	3639601	32	-	3	5	32	GAAAATGATGAATACAATATAGTTCACTGATA	4	C0	2	D0	A	AA	TA	FALSE	GAA	TAA	FALSE	TGAA	TAAA	FALSE	intergenic	intergenic:15997	NA	NA	*	NA	NA	NA	100417120	0.0497923	Spleen	Tissue_atlas	12376
chr11	3902582	3902630	49	-	2	2	49	TTCCATGATGACACACACCAGCACTAGGGAGGCAGGTGGATCTCTGAGT	4	C0	2	D0	T	TC	GT	FALSE	TTC	GTT	FALSE	TTTC	GTTT	FALSE	intergenic	intergenic:16001	NA	NA	*	NA	NA	B1_Mus2	51346443	0.0389511	Preadipocytes	In vitro cultured primary	12378
chr11	4695549	4695588	40	+	4	8	40	CCACATGATGACTCACAATCACCCGTAATGAGATCTGACT	4	C0	2	D0	T	CA	CT	FALSE	CCA	CTC	FALSE	ACCA	CTCC	FALSE	intergenic	intergenic:16013	NA	NA	*	NA	NA	B2_Mm1a	7820780	1.02292	MESC-R2i	ES_cell	1302
chr1	180928196	180928224	29	-	2	2	29	TGGTCGTGATGAATAGTCTTGTTCTGAGA	5	C0	2	D0	T	GT	GA	FALSE	GGT	GAG	FALSE	TGGT	GAGT	FALSE	intergenic	intergenic:1602	NA	NA	*	NA	NA	NA	58816145	0.0340043	Bone marrow	Tissue_atlas	11730
chr11	5854217	5854236	20	-	2	2	20	CTCTGTGATGGGATCTGATG	4	C1	2	D0	T	TC	TG	FALSE	CTC	TGC	FALSE	CCTC	TGCC	FALSE	intergenic	intergenic:16031	NA	NA	*	NA	NA	B2_Mm2	2293051	0.8722	neuro2A	In vitro immortalised cell lines	12405
chr11	6498804	6498837	34	-	5	5	34	CGCTATGATGAGAATGGACTGGACTCTTCTGAAG	4	C0	2	D0	T	GC	AG	FALSE	CGC	AGG	FALSE	TCGC	AGGT	FALSE	intergenic	intergenic:16045	NA	NA	*	NA	NA	ORR1C2	14174761	0.35274	CD4+ #1	Cell population isolated from tissues	12412
chr11	6611997	6612045	49	-	2	2	49	GTGCTGTGATGAACCACCACCTGTGCGGCACCACCACCTGCCTGAGCTC	5	C0	4	D0	C	GC	GC	TRUE	TGC	GCT	FALSE	GTGC	GCTC	FALSE	intergenic	intergenic:16048	NA	NA	*	NA	NA	NA	58816145	0.0340043	Bone marrow	Tissue_atlas	12413
chr11	6633220	6633248	29	+	8	17	29	CTTGATGATGATGGACCAAACCTCTGAAA	4	C0	2	D0	T	TT	AA	TRUE	CTT	AAA	FALSE	TCTT	AAAT	FALSE	intergenic	intergenic:16049	NA	NA	*	NA	NA	ORR1C1	80391512	0.211465	Ip-snu13	IP In vitro immortalised cell lines	1313
chr11	6705227	6705254	28	+	5	5	28	AGCCGTGATGTATAATACTGAACTGATT	4	C3	2	D0	A	GC	TT	FALSE	AGC	TTA	FALSE	GAGC	TTAG	FALSE	intergenic	intergenic:16052	NA	NA	*	NA	NA	NA	80391512	0.0621956	Ip-snu13	IP In vitro immortalised cell lines	1315
chr11	6712900	6712931	32	-	2	2	32	CACCATGATGATAATAGACTGAATCTCTGAAA	4	C0	2	D0	T	AC	AA	FALSE	CAC	AAC	FALSE	CCAC	AACT	FALSE	intergenic	intergenic:16052	NA	NA	*	NA	NA	ORR1B1	80391512	0.0248782	Ip-snu13	IP In vitro immortalised cell lines	12415
chr11	6815187	6815218	32	-	21	21	32	CACCATGATGATAATGGACTAAACCTCTGAAT	4	C0	2	D0	T	AC	AT	FALSE	CAC	ATC	FALSE	CCAC	ATCT	FALSE	intergenic	intergenic:16054	NA	NA	*	NA	NA	ORR1B1	64188461	0.327162	IP_fib_placenta-e15	IP_Tissue	12416
chr11	7743502	7743523	22	+	3	3	22	GGCCTGTGATGAGGCTGAGGTC	5	C0	4	D0	G	CC	GG	TRUE	GCC	GGT	TRUE	GGCC	GGTC	TRUE	intergenic	intergenic:16061	NA	NA	*	NA	NA	NA	16803130	0.178538	CT26	In vitro immortalised cell lines	1318
chr11	7801183	7801214	32	-	4	4	32	AGAAATGATGATAACGTGCTAAATCTCTGAAC	4	C0	2	D0	T	GA	AC	FALSE	AGA	ACT	FALSE	CAGA	ACTG	FALSE	intergenic	intergenic:16061	NA	NA	*	NA	NA	ORR1B1	80391512	0.0497565	Ip-snu13	IP In vitro immortalised cell lines	12417
chr11	7393454	7393489	36	+	3	3	36	GGTCATGATGATTGTGCAGGAATAGAAACCCTGACT	4	C0	2	D0	C	GT	CT	FALSE	GGT	CTA	FALSE	TGGT	CTAA	FALSE	intergenic	intergenic:16061	NA	NA	*	NA	NA	MTA_Mm	161859264	0.0185346	E17 cortex	Dev_concat	1317
chr11	8297760	8297802	43	-	7	9	43	TGCAAATGATGAAGCAATCTGCTTGTTGGATATTCTGATGCTT	5	C0	5	D0	T	CA	TG	TRUE	GCA	TGC	TRUE	TGCA	TGCT	FALSE	intergenic	intergenic:16065	NA	NA	*	NA	NA	NA	80391512	0.111952	Ip-snu13	IP In vitro immortalised cell lines	12418
chr11	11066126	11066152	27	+	5	5	27	TTGTATGATGAAACTTCAACTCTGAGA	4	C0	2	D0	T	TG	GA	FALSE	TTG	GAA	FALSE	CTTG	GAAA	FALSE	intergenic	intergenic:16077	NA	NA	*	NA	NA	Lx6	80391512	0.0621956	Ip-snu13	IP In vitro immortalised cell lines	1325
chr11	12049607	12049634	28	+	2	2	28	CTGCCATGATGAACTCTATCCTCTGAGA	5	C0	2	D0	T	GC	GA	FALSE	TGC	GAC	FALSE	CTGC	GACT	FALSE	intergenic	intergenic:16086	NA	NA	*	NA	NA	ORR1E	6505097	0.307451	mESC_Serum	ES_cell	1333
chr11	12051070	12051094	25	+	2	2	25	CTCTTATGATGATACTAATCTGATT	5	C0	2	D0	T	CT	TT	FALSE	TCT	TTG	FALSE	CTCT	TTGG	FALSE	intergenic	intergenic:16086	NA	NA	*	NA	NA	NA	17716256	0.112891	MC38	In vitro immortalised cell lines	1334
chr1	181313001	181313032	32	+	7	12	32	TGCCATGATGATAATGGACTGCATCTCTGAAC	4	C0	2	D0	T	GC	AC	FALSE	TGC	ACC	FALSE	CTGC	ACCT	FALSE	intergenic	intergenic:1610	NA	NA	*	NA	NA	ORR1A4	80391512	0.149269	Ip-snu13	IP In vitro immortalised cell lines	676
chr11	16555746	16555777	32	-	4	6	32	TGTCATGATGACAATGGACTAAAGCTCTGAAC	4	C0	2	D0	T	GT	AC	TRUE	TGT	ACA	TRUE	CTGT	ACAA	FALSE	intergenic	intergenic:16107	NA	NA	*	NA	NA	ORR1C1	80391512	0.0746347	Ip-snu13	IP In vitro immortalised cell lines	12429
chr11	17106811	17106842	32	+	2	2	32	TGTCATGATGATAGTGGACTAAACCTCTGAAA	4	C0	2	D0	T	GT	AA	FALSE	TGT	AAC	FALSE	CTGT	AACT	FALSE	intergenic	intergenic:16114	NA	NA	*	NA	NA	ORR1B2	74524092	0.026837	IP_fib_brain-e15	IP_Tissue	1345
chr11	17235868	17235906	39	+	78	81	39	CTGCTATGATGGTGATGGACTAAGCCTCTGAAACTGAGC	5	C1	2	D0	A	GC	GC	TRUE	TGC	GCA	TRUE	CTGC	GCAA	FALSE	intergenic	intergenic:16115	NA	NA	*	NA	NA	ORR1C2	107771908	0.751587	NPC	ES_cell	1346
chr11	17605772	17605795	24	+	2	2	24	CATCATGATGACAGTTGACTGAAC	4	C0	2	D0	A	AT	AC	FALSE	CAT	ACC	FALSE	CCAT	ACCT	FALSE	intergenic	intergenic:16118	NA	NA	*	NA	NA	ORR1B2	100417120	0.0199169	Spleen	Tissue_atlas	1348
chr11	18049984	18050012	29	-	3	3	29	CAGAAGTGATGAAACAAATGGATCTGACA	5	C0	2	D0	T	GA	CA	FALSE	AGA	CAG	FALSE	CAGA	CAGA	FALSE	intergenic	intergenic:16121	NA	NA	*	NA	NA	L1Md_T	25227414	0.118918	mESC_EpiSC	ES_cell	12432
chr11	18427708	18427729	22	+	4	4	22	CCTTGATGATGATAGACTGAAC	5	C0	2	D0	A	TT	AC	FALSE	CTT	ACC	FALSE	CCTT	ACCT	FALSE	intergenic	intergenic:16124	NA	NA	*	NA	NA	ORR1A2	80391512	0.0497565	Ip-snu13	IP In vitro immortalised cell lines	1349
chr1	181866949	181866980	32	+	3	3	32	TGTCATGATGACAGTGGACTAGACATCTGAAC	4	C0	2	D0	T	GT	AC	TRUE	TGT	ACC	FALSE	ATGT	ACCT	FALSE	intergenic	intergenic:1614	NA	NA	*	NA	NA	ORR1C2	80391512	0.0373174	Ip-snu13	IP In vitro immortalised cell lines	678
chr11	19836699	19836718	20	+	2	4	20	ATCTGTGATGAGGTCTGACA	4	C0	2	D0	T	TC	CA	FALSE	ATC	CAG	FALSE	CATC	CAGC	FALSE	intergenic	intergenic:16143	NA	NA	*	NA	NA	B2_Mm2	17716256	0.225781	MC38	In vitro immortalised cell lines	1350
chr11	19856561	19856592	32	-	2	2	32	CACCATGATGATAATGGACTGAATCTCTGAAA	4	C0	2	D0	T	AC	AA	FALSE	CAC	AAC	FALSE	CCAC	AACT	FALSE	intergenic	intergenic:16143	NA	NA	*	NA	NA	ORR1B1	76423479	0.02617	Kidney	Tissue_atlas	12436
chr11	20030101	20030137	37	-	3	3	37	TTTGGTGATGAAAAATATATATGGAGAAAATCTGACT	4	C0	2	D0	T	TT	CT	FALSE	TTT	CTT	FALSE	TTTT	CTTC	FALSE	intergenic	intergenic:16144	NA	NA	*	NA	NA	NA	64188461	0.0467374	IP_fib_placenta-e15	IP_Tissue	12437
chr11	20051925	20051968	44	-	2	2	44	GTGTGTGATGAACTGTTATGTCTAAACTAGTGAACATACTGATT	4	C0	2	D0	A	TG	TT	FALSE	GTG	TTT	FALSE	TGTG	TTTT	FALSE	intergenic	intergenic:16144	NA	NA	*	NA	NA	NA	80391512	0.0248782	Ip-snu13	IP In vitro immortalised cell lines	12438
chr1	182044528	182044567	40	+	3	3	40	GAGAGATGATGGATTGAGAGTCAGGAGACTTCATCTGATC	5	C1	2	D0	T	GA	TC	TRUE	AGA	TCT	TRUE	GAGA	TCTT	TRUE	intergenic	intergenic:1615	NA	NA	*	NA	NA	NA	107771908	0.0278366	NPC	ES_cell	679
chr11	20969339	20969360	22	+	21	62	22	CCGCCATGATGAATAGCTGAGC	5	C0	2	D0	G	GC	GC	TRUE	CGC	GCT	FALSE	CCGC	GCTT	FALSE	intergenic	intergenic:16157	NA	NA	*	NA	NA	NA	80391512	0.771226	Ip-snu13	IP In vitro immortalised cell lines	1355
chr11	21055110	21055147	38	-	8	8	38	CTTGGTGATGAACAGCATTATGGAAGTGTAAGCTGAAT	4	C0	2	D0	G	TT	AT	FALSE	CTT	ATA	FALSE	CCTT	ATAA	FALSE	intergenic	intergenic:16157	NA	NA	*	NA	NA	MTA_Mm	74524092	0.107348	IP_fib_brain-e15	IP_Tissue	12444
chr11	21150554	21150585	32	+	153	170	32	ACTCATGATGATAAAGATTCTGTGTCCTGAAC	4	C0	2	D0	C	CT	AC	FALSE	ACT	ACT	FALSE	TACT	ACTT	FALSE	intergenic	intergenic:16158	NA	NA	*	NA	NA	NA	100417120	1.69294	Spleen	Tissue_atlas	1357
chr11	21177694	21177725	32	-	6	9	32	CTGCTGTGATGGGCTGTGTCTTCCAACTGAGC	5	C1	2	D0	A	GC	GC	TRUE	TGC	GCG	TRUE	CTGC	GCGC	FALSE	intergenic	intergenic:16158	NA	NA	*	NA	NA	MTE2b	17716256	0.508008	MC38	In vitro immortalised cell lines	12446
chr11	21165481	21165513	33	-	2	2	33	CACCGTGATGACCAATGTCTACTTGATCTGACC	4	C0	2	D0	T	AC	CC	FALSE	CAC	CCT	FALSE	TCAC	CCTG	FALSE	intergenic	intergenic:16158	NA	NA	*	NA	NA	NA	17716256	0.112891	MC38	In vitro immortalised cell lines	12445
chr11	21516729	21516768	40	+	12	12	40	TTATAATGATGTTACCTGTTCTGTTTGTGATTCACTGAAT	5	C3	2	D0	A	AT	AT	TRUE	TAT	ATA	TRUE	TTAT	ATAC	FALSE	intergenic	intergenic:16166	NA	NA	*	NA	NA	RLTR13D3A1	144392235	0.083107	neurons	ES_cell	1360
chr11	21540261	21540280	20	+	3	3	20	CTTTATGATGAATACTGATG	4	C0	2	D0	A	TT	TG	FALSE	CTT	TGT	FALSE	CCTT	TGTG	FALSE	intergenic	intergenic:16166	NA	NA	*	NA	NA	MTC	80391512	0.0373174	Ip-snu13	IP In vitro immortalised cell lines	1361
chr11	21906276	21906305	30	-	2	2	30	CTCTGATGATGACTGGATAAGGCACTGATC	5	C0	2	D0	A	CT	TC	FALSE	TCT	TCT	FALSE	CTCT	TCTA	FALSE	intergenic	intergenic:16167	NA	NA	*	NA	NA	NA	34324923	0.0582667	Dendritic cells	In vitro cultured primary	12448
chr11	23033144	23033174	31	+	2	2	31	CCTAATGATGAGCTGCACCCCTGACCTGAAC	4	C0	2	D0	C	CT	AC	FALSE	CCT	ACA	FALSE	TCCT	ACAT	FALSE	intergenic	intergenic:16177	NA	NA	*	NA	NA	NA	100417120	0.0199169	Spleen	Tissue_atlas	1366
chr11	23081462	23081481	20	+	57	57	20	ATCTGTGATGAGATCTGATG	4	C0	2	D0	T	TC	TG	FALSE	ATC	TGC	FALSE	CATC	TGCC	FALSE	intergenic	intergenic:16178	NA	NA	*	NA	NA	B2_Mm2	16803130	3.39223	CT26	In vitro immortalised cell lines	1367
chr11	23113180	23113200	21	-	7	9	21	CACCCATGATGAGATCTGACA	5	C0	2	D0	T	CC	CA	FALSE	ACC	CAC	FALSE	CACC	CACC	FALSE	intergenic	intergenic:16178	NA	NA	*	NA	NA	B2_Mm2	10652298	0.844888	αTC1	In vitro immortalised cell lines	12463
chr11	23083908	23083945	38	-	2	2	38	TTTGGTGATGAACAGCAATGTGGAAGTATAAGCTGAAT	4	C0	2	D0	G	TT	AT	FALSE	TTT	ATA	FALSE	CTTT	ATAA	FALSE	intergenic	intergenic:16178	NA	NA	*	NA	NA	MTB	51346443	0.0389511	Preadipocytes	In vitro cultured primary	12462
chr1	182191549	182191588	40	+	6	6	40	CCACATGATGGCTCACAACCATCTGTAACGAGATCTGACT	4	C1	2	D0	T	CA	CT	FALSE	CCA	CTC	FALSE	ACCA	CTCC	FALSE	intergenic	intergenic:1618	NA	NA	*	NA	NA	B2_Mm1a	7820780	0.767187	MESC-R2i	ES_cell	680
chr11	23534845	23534888	44	-	2	2	44	TCTGATGATGATGATTTCCCTAAGAGAATGGGAAAACTCTGAGC	4	C0	2	D0	T	CT	GC	FALSE	TCT	GCT	FALSE	TTCT	GCTT	FALSE	intergenic	intergenic:16183	NA	NA	*	NA	NA	NA	58816145	0.0340043	Bone marrow	Tissue_atlas	12465
chr11	23856881	23856919	39	-	5	5	39	CAGCTGTGATGATCTTTTGCCAAGTAGGCACAGCTGAAC	5	C0	2	D0	G	GC	AC	FALSE	AGC	ACT	FALSE	CAGC	ACTC	FALSE	intergenic	intergenic:16188	NA	NA	*	NA	NA	NA	80391512	0.0621956	Ip-snu13	IP In vitro immortalised cell lines	12469
chr11	24335702	24335733	32	+	706	706	32	TGCCATGATGATAATGGACTGAACCTCTGAAA	4	C0	2	D0	T	GC	AA	FALSE	TGC	AAC	FALSE	CTGC	AACT	FALSE	intergenic	intergenic:16193	NA	NA	*	NA	NA	ORR1B1	80391512	8.78202	Ip-snu13	IP In vitro immortalised cell lines	1381
chr11	24219562	24219594	33	+	2	2	33	CTGCCATGATGATAATGGACTGAACCTCTGAAA	5	C0	2	D0	T	GC	AA	FALSE	TGC	AAC	FALSE	CTGC	AACT	FALSE	intergenic	intergenic:16193	NA	NA	*	NA	NA	ORR1B1	36680376	0.0545251	IP_fib_brain-adult	IP_Tissue	1380
chr11	24773293	24773317	25	+	2	2	25	GTACCATGATGTAGTTATTCTGATC	5	C3	2	D0	T	AC	TC	FALSE	TAC	TCC	FALSE	GTAC	TCCC	FALSE	intergenic	intergenic:16194	NA	NA	*	NA	NA	NA	6505097	0.307451	mESC_Serum	ES_cell	1384
chr11	27058709	27058732	24	+	10	10	24	CTCGATGATGATAATGGACTGAAC	4	C0	2	D0	A	TC	AC	FALSE	CTC	ACC	FALSE	CCTC	ACCT	FALSE	intergenic	intergenic:16204	NA	NA	*	NA	NA	ORR1A4	74524092	0.134185	IP_fib_brain-e15	IP_Tissue	1387
chr11	27199305	27199329	25	+	2	2	25	CTGCCATGATGATAATGGACTGAAC	5	C0	2	D0	A	GC	AC	FALSE	TGC	ACC	FALSE	CTGC	ACCT	FALSE	intergenic	intergenic:16206	NA	NA	*	NA	NA	ORR1A1	11602147	0.172382	mESC-LIF_Serum	ES_cell	1388
chr11	27993199	27993228	30	+	2	2	30	TTCTGATGATGGCTAAGCAAGGCACTGATC	5	C1	2	D0	A	CT	TC	FALSE	TCT	TCT	FALSE	TTCT	TCTC	FALSE	intergenic	intergenic:16211	NA	NA	*	NA	NA	NA	74524092	0.026837	IP_fib_brain-e15	IP_Tissue	1389
chr11	28111363	28111394	32	-	3	3	32	ATTCATGATGTCTGTACTTTTAGTAGCTGAAT	4	C3	2	D0	G	TT	AT	FALSE	ATT	ATA	FALSE	AATT	ATAG	FALSE	intergenic	intergenic:16212	NA	NA	*	NA	NA	NA	74524092	0.0402554	IP_fib_brain-e15	IP_Tissue	12482
chr11	30089340	30089371	32	-	2	2	32	TGCCATGATGATAATGGACTAAACCTCTGACC	4	C0	2	D0	T	GC	CC	FALSE	TGC	CCC	FALSE	CTGC	CCCT	FALSE	intergenic	intergenic:16231	NA	NA	*	NA	NA	ORR1B1	74524092	0.026837	IP_fib_brain-e15	IP_Tissue	12494
chr11	31652662	31652693	32	+	4	4	32	TGCTATGATGAGAATAGACTAAACCTCTGAGT	4	C0	2	D0	T	GC	GT	TRUE	TGC	GTC	FALSE	CTGC	GTCT	FALSE	intergenic	intergenic:16240	NA	NA	*	NA	NA	ORR1B1	6712903	0.595867	HT22	In vitro immortalised cell lines	1404
chr11	31633068	31633096	29	+	3	3	29	TGCCATGATGATGGACTGAACCTCTGAAA	4	C0	2	D0	T	GC	AA	FALSE	TGC	AAC	FALSE	CTGC	AACT	FALSE	intergenic	intergenic:16240	NA	NA	*	NA	NA	ORR1B1	10652298	0.281629	αTC1	In vitro immortalised cell lines	1402
chr11	31644332	31644365	34	+	3	3	34	TGCCATGATGATAATGGACTGAACCTCTGAACCA	4	C0	4	D0	T	GC	AC	FALSE	TGC	ACC	FALSE	CTGC	ACCA	FALSE	intergenic	intergenic:16240	NA	NA	*	NA	NA	ORR1A4	26842799	0.111762	Liver	Tissue_atlas	1403
chr1	182656233	182656259	27	+	3	3	27	CACCATGATGATAATGAACCTCTGAAA	4	C0	2	D0	T	AC	AA	FALSE	CAC	AAC	FALSE	CCAC	AACT	FALSE	intergenic	intergenic:1625	NA	NA	*	NA	NA	ORR1B1	14174761	0.211644	CD4+ #1	Cell population isolated from tissues	683
chr11	33027158	33027189	32	-	2	2	32	TGCCATGATGATAACAGACCAAACCTCTGAAA	4	C0	2	D0	T	GC	AA	FALSE	TGC	AAC	FALSE	CTGC	AACT	FALSE	intergenic	intergenic:16262	NA	NA	*	NA	NA	ORR1B2	21843634	0.0915599	mESC-RA	ES_cell	12506
chr11	33534828	33534851	24	+	6	6	24	TGCCATGATGATAACAGACTGAAC	4	C0	2	D0	A	GC	AC	FALSE	TGC	ACC	FALSE	CTGC	ACCT	FALSE	intergenic	intergenic:16266	NA	NA	*	NA	NA	ORR1B1	7055065	0.850453	mESC-2i	ES_cell	1418
chr11	38751849	38751868	20	-	313	315	20	GTGAATGATGTGACCTGAGA	4	C3	2	D0	C	TG	GA	FALSE	GTG	GAA	FALSE	CGTG	GAAC	FALSE	intergenic	intergenic:16286	NA	NA	*	NA	NA	MTD	17716256	17.7803	MC38	In vitro immortalised cell lines	12547
chr11	39395251	39395288	38	-	3	3	38	TTTGGTGATGAACAGCAGTATGGAAGTGTAAGCTGAAT	4	C0	2	D0	G	TT	AT	FALSE	TTT	ATA	FALSE	CTTT	ATAA	FALSE	intergenic	intergenic:16287	NA	NA	*	NA	NA	MTA_Mm	26842799	0.111762	Liver	Tissue_atlas	12549
chr11	39389291	39389328	38	-	2	2	38	TTTGGTGATGAACAACAGTATGGAAGTGTAAGCTGAAT	4	C0	2	D0	G	TT	AT	FALSE	TTT	ATA	FALSE	CTTT	ATAA	FALSE	intergenic	intergenic:16287	NA	NA	*	NA	NA	MTA_Mm	100417120	0.0199169	Spleen	Tissue_atlas	12548
chr11	40340702	40340722	21	-	3	3	21	ACTTAATGATGAAAACTGAAT	5	C0	2	D0	A	TT	AT	FALSE	CTT	ATT	FALSE	ACTT	ATTT	FALSE	intergenic	intergenic:16290	NA	NA	*	NA	NA	NA	80391512	0.0373174	Ip-snu13	IP In vitro immortalised cell lines	12550
chr11	41358189	41358220	32	+	9	9	32	CACCATGATGATAATGGACTGAACCTCTGAAA	4	C0	2	D0	T	AC	AA	FALSE	CAC	AAC	FALSE	TCAC	AACT	FALSE	intergenic	intergenic:16302	NA	NA	*	NA	NA	ORR1B1	26842799	0.335285	Liver	Tissue_atlas	1435
chr11	43334105	43334143	39	-	2	2	39	TTTGGTGATGAACAGCAATGTGGAAGTGTAAACTGAATA	4	C0	3	D0	A	TT	AT	FALSE	TTT	ATA	FALSE	CTTT	ATAA	FALSE	intergenic	intergenic:16313	NA	NA	*	NA	NA	MTB_Mm	58816145	0.0340043	Bone marrow	Tissue_atlas	12555
chr11	43614972	43614991	20	-	293	296	20	ATCTGTGATGAGATCTGATG	4	C0	2	D0	T	TC	TG	FALSE	ATC	TGC	FALSE	CATC	TGCC	FALSE	intergenic	intergenic:16320	NA	NA	*	NA	NA	B2_Mm2	25227414	11.7333	mESC_EpiSC	ES_cell	12556
chr11	43655642	43655673	32	+	2	2	32	TGCCATGATGATAATAGACTAAACCTCTGAAA	4	C0	2	D0	T	GC	AA	FALSE	TGC	AAC	FALSE	TTGC	AACT	FALSE	intergenic	intergenic:16321	NA	NA	*	NA	NA	ORR1B2	34324923	0.0582667	Dendritic cells	In vitro cultured primary	1444
chr11	43944570	43944598	29	+	9	9	29	CTTGATGATGATGGACTGAACCTCTGAAC	4	C0	2	D0	T	TT	AC	FALSE	CTT	ACC	FALSE	CCTT	ACCT	FALSE	intergenic	intergenic:16325	NA	NA	*	NA	NA	ORR1A2	11602147	0.775718	mESC-LIF_Serum	ES_cell	1447
chr1	183259997	183260016	20	+	2	2	20	TTCTATGATGGTCTCTGAGC	4	C1	2	D0	T	TC	GC	FALSE	TTC	GCC	FALSE	CTTC	GCCT	FALSE	intergenic	intergenic:1633	NA	NA	*	NA	NA	NA	17716256	0.112891	MC38	In vitro immortalised cell lines	688
chr1	183237574	183237605	32	+	2	2	32	CACCATGATGATAATGGACTGAACCTCTGAAT	4	C0	2	D0	T	AC	AT	FALSE	CAC	ATC	FALSE	CCAC	ATCT	FALSE	intergenic	intergenic:1633	NA	NA	*	NA	NA	ORR1A4	26842799	0.0745079	Liver	Tissue_atlas	687
chr11	44483775	44483794	20	-	9	15	20	TGTAATGATGATGCCTGAAA	4	C0	2	D0	C	GT	AA	FALSE	TGT	AAA	FALSE	GTGT	AAAT	FALSE	intergenic	intergenic:16330	NA	NA	*	NA	NA	NA	80391512	0.186587	Ip-snu13	IP In vitro immortalised cell lines	12562
chr11	44481302	44481341	40	+	2	2	40	CCACATGATGGCTCACAACTATCCATAATGAGATCTGATG	4	C1	2	D0	T	CA	TG	TRUE	CCA	TGC	FALSE	ACCA	TGCC	FALSE	intergenic	intergenic:16330	NA	NA	*	NA	NA	B2_Mm2	100417120	0.0199169	Spleen	Tissue_atlas	1448
chr11	45652159	45652194	36	+	2	2	36	GGTCATGATGTTTGTGCAGGAATAGAAACCCTGACT	4	C3	2	D0	C	GT	CT	FALSE	GGT	CTA	FALSE	TGGT	CTAA	FALSE	intergenic	intergenic:16339	NA	NA	*	NA	NA	MTA_Mm	16242931	0.12313	mESC_mesoodermal	ES_cell	1460
chr11	45647171	45647202	32	-	3	3	32	CGCCATGATGATGATGGACTGAACCCCTGAAA	4	C0	2	D0	C	GC	AA	FALSE	CGC	AAC	FALSE	CCGC	AACT	FALSE	intergenic	intergenic:16339	NA	NA	*	NA	NA	ORR1B1	147198141	0.0203807	Lung	Tissue_atlas	12565
chr11	46483255	46483287	33	+	2	2	33	CCATCATGATGATAACGGACTGAATCCCTGAAA	5	C0	2	D0	C	AT	AA	FALSE	CAT	AAC	FALSE	CCAT	AACT	FALSE	intergenic	intergenic:16349	NA	NA	*	NA	NA	ORR1B1	147198141	0.0135871	Lung	Tissue_atlas	1468
chr11	48671095	48671132	38	+	2	2	38	TTTGGTGATGAGCAGCAGTATGGAAGTGTAAGCTGAAT	4	C0	2	D0	G	TT	AT	FALSE	TTT	ATA	FALSE	CTTT	ATAA	FALSE	intergenic	intergenic:16364	NA	NA	*	NA	NA	MTA_Mm	141251809	0.0141591	PO cortex	Dev_concat	1469
chr1	183741243	183741272	30	+	2	2	30	AATCATGATGATCATGACTTAAGACTGAGT	4	C0	2	D0	A	AT	GT	TRUE	AAT	GTC	FALSE	CAAT	GTCC	FALSE	intergenic	intergenic:1638	NA	NA	*	NA	NA	NA	10652298	0.187753	αTC1	In vitro immortalised cell lines	692
chr11	49728140	49728177	38	+	5	5	38	TAAAATGATGACTCCCCTCAGGAAGACAGAATCTGAGT	4	C0	2	D0	T	AA	GT	FALSE	TAA	GTC	FALSE	TTAA	GTCT	FALSE	intergenic	intergenic:16387	NA	NA	*	NA	NA	NA	11602147	0.430955	mESC-LIF_Serum	ES_cell	1476
chr11	49733607	49733631	25	-	2	2	25	CTGCCATGATGATAAACCTCTGAAA	5	C0	2	D0	T	GC	AA	FALSE	TGC	AAA	FALSE	CTGC	AAAT	FALSE	intergenic	intergenic:16387	NA	NA	*	NA	NA	ORR1C1	21843634	0.0915599	mESC-RA	ES_cell	12592
chr1	183882660	183882679	20	+	2	2	20	TGGAATGATGTCATCTGATG	4	C3	2	D0	T	GG	TG	FALSE	TGG	TGG	FALSE	CTGG	TGGT	FALSE	intergenic	intergenic:1639	NA	NA	*	NA	NA	NA	16620313	0.120335	NIH3T3	In vitro immortalised cell lines	693
chr11	50583253	50583285	33	-	11	11	33	CCACCATGATGATAATAGACTGAACCTCTGAAC	5	C0	2	D0	T	AC	AC	FALSE	CAC	ACT	FALSE	CCAC	ACTG	FALSE	intergenic	intergenic:16399	NA	NA	*	NA	NA	ORR1B1	80391512	0.13683	Ip-snu13	IP In vitro immortalised cell lines	12602
chr1	183965896	183965921	26	-	2	2	26	TTCAATGATGAACAATTTAACTGAAT	4	C0	2	D0	A	TC	AT	FALSE	TTC	ATT	FALSE	GTTC	ATTG	FALSE	intergenic	intergenic:1641	NA	NA	*	NA	NA	NA	10652298	0.187753	αTC1	In vitro immortalised cell lines	11750
chr1	184202086	184202123	38	-	4	4	38	CTTGGTGATGAATAGCAGTATGGAAGTATAAGCTGAAT	4	C0	2	D0	G	TT	AT	FALSE	CTT	ATA	FALSE	CCTT	ATAA	FALSE	intergenic	intergenic:1642	NA	NA	*	NA	NA	MTA_Mm	146333733	0.0273348	Dev_brain	Tissues	11751
chr11	51671427	51671458	32	-	2	2	32	AGCTATGATGATAATGGACTAAACCTCTGAAA	4	C0	2	D0	T	GC	AA	FALSE	AGC	AAC	FALSE	CAGC	AACC	FALSE	intergenic	intergenic:16420	NA	NA	*	NA	NA	ORR1B1	80391512	0.0248782	Ip-snu13	IP In vitro immortalised cell lines	12604
chr11	51871121	51871143	23	+	2	2	23	ACACATGATGGAAGAAACTGACT	4	C1	2	D0	A	CA	CT	FALSE	ACA	CTT	FALSE	CACA	CTTC	FALSE	intergenic	intergenic:16422	NA	NA	*	NA	NA	RSINE1	10652298	0.187753	αTC1	In vitro immortalised cell lines	1492
chr11	52701389	52701427	39	+	3	3	39	TCTTGATGATGAGTCCCTAGATACTGAGAAGCTGAAAGA	5	C0	4	D0	G	TT	AA	TRUE	CTT	AAG	TRUE	TCTT	AAGA	TRUE	intergenic	intergenic:16436	NA	NA	*	NA	NA	NA	7055065	0.425226	mESC-2i	ES_cell	1497
chr11	53309756	53309776	21	+	25	34	21	CACCCATGATGAGATCTGATG	5	C0	2	D0	T	CC	TG	FALSE	ACC	TGT	FALSE	CACC	TGTC	FALSE	intergenic	intergenic:16439	NA	NA	*	NA	NA	B2_Mm1t	16803130	2.02343	CT26	In vitro immortalised cell lines	1500
chr11	53342270	53342309	40	-	7	26	40	CCACATGATGACTCACAACCATCCGTAGTGAGATCTGACA	4	C0	2	D0	T	CA	CA	FALSE	CCA	CAC	FALSE	ACCA	CACC	FALSE	intergenic	intergenic:16440	NA	NA	*	NA	NA	B2_Mm1t	80391512	0.323417	Ip-snu13	IP In vitro immortalised cell lines	12615
chr1	184589517	184589536	20	-	2	2	20	CTAGATGATGTTTGCTGACT	4	C3	2	D0	G	TA	CT	FALSE	CTA	CTT	FALSE	TCTA	CTTT	FALSE	intergenic	intergenic:1646	NA	NA	*	NA	NA	NA	16803130	0.119025	CT26	In vitro immortalised cell lines	11752
chr11	54078625	54078657	33	+	2	2	33	CCACCATGATGACAATAGACTGAACCTCTGAAA	5	C0	2	D0	T	AC	AA	FALSE	CAC	AAC	FALSE	CCAC	AACT	FALSE	intergenic	intergenic:16460	NA	NA	*	NA	NA	ORR1B1	50011828	0.0399905	Heart	Tissue_atlas	1510
chr11	54713836	54713868	33	+	35	42	33	TGCCATGATGATAATGGACTAACAAGGCTGAAC	4	C0	2	D0	G	GC	AC	FALSE	TGC	ACT	FALSE	ATGC	ACTG	FALSE	intergenic	intergenic:16468	NA	NA	*	NA	NA	ORR1C2	100417120	0.418255	Spleen	Tissue_atlas	1513
chr1	184697061	184697081	21	+	2	2	21	CAGCTGTGATGGGATCTGATG	5	C1	2	D0	T	GC	TG	FALSE	AGC	TGC	FALSE	CAGC	TGCC	FALSE	intergenic	intergenic:1648	NA	NA	*	NA	NA	B2_Mm2	16803130	0.119025	CT26	In vitro immortalised cell lines	695
chr11	55388105	55388131	27	+	3	5	27	CTCCTGTGATGGCTGCAGGCTGAGGAA	5	C1	4	D0	G	CC	GG	TRUE	TCC	GGA	TRUE	CTCC	GGAA	FALSE	intergenic	intergenic:16480	NA	NA	*	NA	NA	NA	11602147	0.430955	mESC-LIF_Serum	ES_cell	1516
chr11	55360908	55360927	20	+	2	2	20	CTCGGTGATGAGATCTGATG	4	C0	2	D0	T	TC	TG	FALSE	CTC	TGC	FALSE	CCTC	TGCC	FALSE	intergenic	intergenic:16480	NA	NA	*	NA	NA	B2_Mm2	17716256	0.112891	MC38	In vitro immortalised cell lines	1515
chr11	55506712	55506756	45	+	2	2	45	TTGGATGATGAAATCATGAGTTCATGAGATTGGATGGGTCTGAAA	4	C0	2	D0	T	TG	AA	FALSE	TTG	AAT	FALSE	ATTG	AATG	FALSE	intergenic	intergenic:16482	NA	NA	*	NA	NA	NA	6897243	0.289971	mESC_endodermal	ES_cell	1519
chr11	55695306	55695342	37	+	2	2	37	TGGTCATGATGTTTGTGCAGGAATAGAAACCCTGACC	5	C3	2	D0	C	GT	CC	FALSE	GGT	CCA	FALSE	TGGT	CCAA	FALSE	intergenic	intergenic:16483	NA	NA	*	NA	NA	MTA_Mm	16242931	0.12313	mESC_mesoodermal	ES_cell	1521
chr11	56496712	56496744	33	-	9	9	33	CTGCCATGATGATAATGAACTAAACCTCTGAAC	5	C0	2	D0	T	GC	AC	FALSE	TGC	ACC	FALSE	CTGC	ACCT	FALSE	intergenic	intergenic:16487	NA	NA	*	NA	NA	ORR1B2	74524092	0.120766	IP_fib_brain-e15	IP_Tissue	12638
chr11	57373106	57373137	32	+	5	5	32	CACCATGATGATAATAGACTAAACCTCTGAAA	4	C0	2	D0	T	AC	AA	FALSE	CAC	AAC	FALSE	TCAC	AACT	FALSE	intergenic	intergenic:16488	NA	NA	*	NA	NA	ORR1B1	14744492	0.33911	CD4+ #2	Cell population isolated from tissues	1527
chr11	57474936	57474968	33	+	524	858	33	CCACCATGATGATAATGGACTAAACCTCTGAAA	5	C0	2	D0	T	AC	AA	FALSE	CAC	AAC	FALSE	CCAC	AACT	FALSE	intergenic	intergenic:16489	NA	NA	*	NA	NA	ORR1A4	80391512	10.6728	Ip-snu13	IP In vitro immortalised cell lines	1528
chr1	184723286	184723321	36	-	2	2	36	ATAAATGATGATCAGGGTGATCAAAGCTCACTGAAT	4	C0	2	D0	A	TA	AT	FALSE	ATA	ATT	FALSE	AATA	ATTC	FALSE	intergenic	intergenic:1649	NA	NA	*	NA	NA	NA	147198141	0.0135871	Lung	Tissue_atlas	11753
chr11	57942725	57942757	33	-	5	5	33	TGCCATGATGATAATGGACTTGAACCTCTGAAA	4	C0	2	D0	T	GC	AA	FALSE	TGC	AAT	FALSE	CTGC	AATT	FALSE	intergenic	intergenic:16495	NA	NA	*	NA	NA	ORR1B1	26842799	0.18627	Liver	Tissue_atlas	12642
chr1	184758564	184758597	34	-	25	32	34	ACCACATGATGACCATCTGTGATGTGATCTGATT	5	C0	2	D0	T	CA	TT	FALSE	CCA	TTC	FALSE	ACCA	TTCC	FALSE	intergenic	intergenic:1650	NA	NA	*	NA	NA	B2_Mm2	7820780	4.09166	MESC-R2i	ES_cell	11754
chr11	59386936	59386963	28	+	4	4	28	TCCCGTGATGATGGACTATAATCTGAAA	4	C0	2	D0	T	CC	AA	FALSE	TCC	AAG	FALSE	TTCC	AAGG	FALSE	intergenic	intergenic:16545	NA	NA	*	NA	NA	MTD	21843634	0.18312	mESC-RA	ES_cell	1536
chr11	59653325	59653348	24	+	2	2	24	TGCCATGATGATAATGCACTGAAC	4	C0	2	D0	A	GC	AC	FALSE	TGC	ACC	FALSE	CTGC	ACCT	FALSE	intergenic	intergenic:16552	NA	NA	*	NA	NA	ORR1B1	161859264	0.0123564	E17 cortex	Dev_concat	1540
chr11	59892583	59892608	26	-	3	3	26	TGGGATGATGAGGAACTGATCTGACA	4	C0	2	D0	T	GG	CA	FALSE	TGG	CAT	FALSE	CTGG	CATC	FALSE	intergenic	intergenic:16553	NA	NA	*	NA	NA	NA	11602147	0.258573	mESC-LIF_Serum	ES_cell	12655
chr11	61189605	61189628	24	+	2	2	24	CACTATGATGATAATGGACTGAAC	4	C0	2	D0	A	AC	AC	FALSE	CAC	ACT	FALSE	TCAC	ACTT	FALSE	intergenic	intergenic:16583	NA	NA	*	NA	NA	ORR1A2	17716256	0.112891	MC38	In vitro immortalised cell lines	1552
chr1	185609560	185609582	23	+	2	2	23	GGCCTGTGATGAAGCTGAGGCCA	5	C0	5	D0	G	CC	GG	TRUE	GCC	GGC	TRUE	GGCC	GGCC	TRUE	intergenic	intergenic:1659	NA	NA	*	NA	NA	NA	11602147	0.172382	mESC-LIF_Serum	ES_cell	698
chr11	62934569	62934606	38	-	2	2	38	TTTGGTGATGAACAGCAATTTGGAAGTGTAAGCTGAAT	4	C0	2	D0	G	TT	AT	FALSE	TTT	ATA	FALSE	CTTT	ATAA	FALSE	intergenic	intergenic:16609	NA	NA	*	NA	NA	MTB	147198141	0.0135871	Lung	Tissue_atlas	12685
chr11	64127105	64127147	43	+	3	3	43	TCACTATGATGAAAGCGGCCTCTTACATATCTGTGGACTGAGC	5	C0	2	D0	A	AC	GC	FALSE	CAC	GCC	FALSE	TCAC	GCCC	FALSE	intergenic	intergenic:16621	NA	NA	*	NA	NA	NA	80391512	0.0373174	Ip-snu13	IP In vitro immortalised cell lines	1569
chr11	64742905	64742936	32	-	4	4	32	TGCCATGATGATAATGGACTAAATATCTGAAA	4	C0	2	D0	T	GC	AA	FALSE	TGC	AAT	FALSE	CTGC	AATT	FALSE	intergenic	intergenic:16624	NA	NA	*	NA	NA	ORR1C2	11602147	0.344764	mESC-LIF_Serum	ES_cell	12688
chr11	64919420	64919444	25	-	5	10	25	TCACCATGATGATAATGAACTGAAC	5	C0	2	D0	A	AC	AC	FALSE	CAC	ACC	FALSE	TCAC	ACCT	FALSE	intergenic	intergenic:16626	NA	NA	*	NA	NA	ORR1B1	100417120	0.0995846	Spleen	Tissue_atlas	12689
chr11	64959798	64959826	29	-	5	5	29	TGTCATGATGATGGAGTAAACCTCTGAAA	4	C0	2	D0	T	GT	AA	FALSE	TGT	AAC	FALSE	CTGT	AACT	FALSE	intergenic	intergenic:16626	NA	NA	*	NA	NA	ORR1B2	80391512	0.0621956	Ip-snu13	IP In vitro immortalised cell lines	12690
chr11	64852313	64852345	33	+	2	2	33	CTGCCATGATGATAATGGACTGAACCTCTGAAA	5	C0	2	D0	T	GC	AA	FALSE	TGC	AAC	FALSE	CTGC	AACT	FALSE	intergenic	intergenic:16626	NA	NA	*	NA	NA	ORR1B1	51346443	0.0389511	Preadipocytes	In vitro cultured primary	1571
chr11	65395930	65395959	30	+	9	17	30	AGGCAAGGATGAACTTGAACTTCTGAGCCT	5	C4	4	D0	T	GC	GC	TRUE	GGC	GCC	TRUE	AGGC	GCCT	TRUE	intergenic	intergenic:16630	NA	NA	*	NA	NA	NA	80391512	0.211465	Ip-snu13	IP In vitro immortalised cell lines	1574
chr11	66698789	66698829	41	+	6	11	41	ACCACATGATGGCTCACAACCATCCGCAACGAGATCTGACT	5	C1	2	D0	T	CA	CT	FALSE	CCA	CTC	FALSE	ACCA	CTCC	FALSE	intergenic	intergenic:16635	NA	NA	*	NA	NA	B2_Mm1a	64188461	0.17137	IP_fib_placenta-e15	IP_Tissue	1576
chr11	66993183	66993220	38	-	29	29	38	TTTGGTGATGAACAGCAGTGTGGAAGTGTAAGCTGAAT	4	C0	2	D0	G	TT	AT	FALSE	TTT	ATA	FALSE	CTTT	ATAA	FALSE	intergenic	intergenic:16636	NA	NA	*	NA	NA	MTB	141251809	0.205307	PO cortex	Dev_concat	12699
chr11	68419000	68419037	38	-	7	7	38	TTTGATGATGAACAGCAATGTGGAAATATAAGCTGAAT	4	C0	2	D0	G	TT	AT	FALSE	TTT	ATA	FALSE	CTTT	ATAA	FALSE	intergenic	intergenic:16648	NA	NA	*	NA	NA	MTB_Mm	100417120	0.0697092	Spleen	Tissue_atlas	12704
chr11	68606917	68606954	38	-	11	11	38	TTTGGTGATGAACAGCAATGTGGAAGTGTAAGCTGAAT	4	C0	2	D0	G	TT	AT	FALSE	TTT	ATA	FALSE	CTTT	ATAA	FALSE	intergenic	intergenic:16651	NA	NA	*	NA	NA	MTB_Mm	58816145	0.187023	Bone marrow	Tissue_atlas	12705
chr11	69379742	69379772	31	+	4	4	31	GGAAATGATGAAATTACTAAACTTGCTGAAA	4	C0	2	D0	G	GA	AA	FALSE	GGA	AAG	FALSE	AGGA	AAGG	FALSE	intergenic	intergenic:16670	NA	NA	*	NA	NA	NA	122915063	0.0325428	E14 cortex	Dev_concat	1591
chr11	69723627	69723667	41	+	47	47	41	ACCACATGATGGCTCACAACCACTTGTAATGAGATCTGACT	5	C1	2	D0	T	CA	CT	FALSE	CCA	CTC	FALSE	ACCA	CTCT	FALSE	intergenic	intergenic:16675	NA	NA	*	NA	NA	B2_Mm2	7820780	6.00963	MESC-R2i	ES_cell	1597
chr1	186799269	186799288	20	-	7	7	20	TGGAATGATGTAATCTGAGC	4	C3	2	D0	T	GG	GC	FALSE	TGG	GCA	FALSE	ATGG	GCAT	FALSE	intergenic	intergenic:1668	NA	NA	*	NA	NA	NA	11602147	0.603337	mESC-LIF_Serum	ES_cell	11763
chr11	70197457	70197486	30	-	5	5	30	AAAGATGATGATAAGTCCTACGATCTGAAT	4	C0	2	D0	T	AA	AT	FALSE	AAA	ATG	FALSE	GAAA	ATGT	FALSE	intergenic	intergenic:16688	NA	NA	*	NA	NA	MLT1A0	16620313	0.300837	NIH3T3	In vitro immortalised cell lines	12716
chr11	70481877	70481916	40	-	3	3	40	CCACATGATGGCTCACAACCATCCATAATGAAATCTGATG	4	C1	2	D0	T	CA	TG	TRUE	CCA	TGC	FALSE	ACCA	TGCC	FALSE	intergenic	intergenic:16697	NA	NA	*	NA	NA	B2_Mm1a	7055065	0.425226	mESC-2i	ES_cell	12717
chr11	70789917	70789946	30	+	14	16	30	CAGAGTGATGGAGACAGAGCTGATCTGACT	4	C1	2	D0	T	AG	CT	TRUE	CAG	CTG	TRUE	TCAG	CTGA	TRUE	intergenic	intergenic:16704	NA	NA	*	NA	NA	NA	10652298	1.50202	αTC1	In vitro immortalised cell lines	1601
chr1	187037970	187038003	34	-	2	2	34	AAAGATGATGATTGCTGGTGGACAATAACTGACT	4	C0	2	D0	A	AA	CT	FALSE	AAA	CTG	FALSE	CAAA	CTGC	FALSE	intergenic	intergenic:1672	NA	NA	*	NA	NA	NA	147198141	0.0135871	Lung	Tissue_atlas	11764
chr11	72377997	72378016	20	+	9	9	20	ATCTGTGATGAGATCTGATG	4	C0	2	D0	T	TC	TG	FALSE	ATC	TGC	FALSE	CATC	TGCC	FALSE	intergenic	intergenic:16729	NA	NA	*	NA	NA	B2_Mm2	16537231	0.544227	mESC_LIF	ES_cell	1608
chr1	187426262	187426299	38	-	2	2	38	CTTGGTGATGAACAGCAGTATGGAAGTGTAAGCTGAAT	4	C0	2	D0	G	TT	AT	FALSE	CTT	ATA	FALSE	CCTT	ATAA	FALSE	intergenic	intergenic:1673	NA	NA	*	NA	NA	MTB	30148241	0.0663389	Adipose (W3)	Tissues	11765
chr11	72927657	72927684	28	+	2	2	28	AGTAGTGATGAAAATAAATTTTCTGACC	4	C0	2	D0	T	GT	CC	FALSE	AGT	CCC	FALSE	AAGT	CCCA	FALSE	intergenic	intergenic:16736	NA	NA	*	NA	NA	URR1A	48179386	0.0415115	Adipose Beige	In vitro cultured primary	1620
chr1	187573090	187573112	23	-	5	5	23	GATAATGATGATTCTTCCTGAAG	4	C0	2	D0	C	AT	AG	FALSE	GAT	AGT	FALSE	TGAT	AGTC	FALSE	intergenic	intergenic:1674	NA	NA	*	NA	NA	MT2A	10652298	0.469382	αTC1	In vitro immortalised cell lines	11766
chr1	187601823	187601849	27	+	2	2	27	TGCTATGATGATAATGGACTGAACCTC	4	C0	5	D0	A	GC	AC	FALSE	TGC	ACC	FALSE	CTGC	ACCT	FALSE	intergenic	intergenic:1674	NA	NA	*	NA	NA	ORR1A4	6848460	0.292036	MEF #1	In vitro cultured primary	703
chr11	73303315	73303352	38	-	2	2	38	AATAATGATGAAATGCTATTGGGCACTAAGCACTGAGC	4	C0	2	D0	A	AT	GC	FALSE	AAT	GCT	FALSE	GAAT	GCTA	FALSE	intergenic	intergenic:16744	NA	NA	*	NA	NA	NA	26842799	0.0745079	Liver	Tissue_atlas	12729
chr1	189193582	189193615	34	-	2	2	34	CTGCTATGATGAACTGCACCCTTAAATTCTGAGC	5	C0	2	D0	T	GC	GC	TRUE	TGC	GCC	FALSE	CTGC	GCCA	FALSE	intergenic	intergenic:1679	NA	NA	*	NA	NA	MTE2b	65320647	0.0306182	Testis	Tissue_atlas	11770
chr11	75296005	75296025	21	+	3	3	21	TTACTGTGATGACTACTGAGT	5	C0	2	D0	A	AC	GT	TRUE	TAC	GTC	FALSE	TTAC	GTCC	FALSE	intergenic	intergenic:16790	NA	NA	*	NA	NA	NA	80391512	0.0373174	Ip-snu13	IP In vitro immortalised cell lines	1634
chr1	189547300	189547331	32	+	4	7	32	TGCTATGATGATAATGGACTGAACCTCTGAAC	4	C0	2	D0	T	GC	AC	FALSE	TGC	ACC	FALSE	CTGC	ACCT	FALSE	intergenic	intergenic:1680	NA	NA	*	NA	NA	ORR1C2	25227414	0.277476	mESC_EpiSC	ES_cell	711
chr1	189693607	189693629	23	+	8	12	23	GCTTTATGATGAAAAATCTGAAA	5	C0	2	D0	T	TT	AA	TRUE	CTT	AAG	TRUE	GCTT	AAGC	TRUE	intergenic	intergenic:1681	NA	NA	*	NA	NA	NA	17716256	0.677344	MC38	In vitro immortalised cell lines	712
chr1	190049732	190049759	28	+	3	3	28	AACCAATGATGTGCTTAAGGACCTGAGT	5	C3	2	D0	C	CC	GT	FALSE	ACC	GTT	FALSE	AACC	GTTT	FALSE	intergenic	intergenic:1682	NA	NA	*	NA	NA	B4A	10652298	0.281629	αTC1	In vitro immortalised cell lines	715
chr1	190031430	190031462	33	-	5	5	33	AGTCATGATGAGTTGAGCCCAGAGCCACTGAAC	4	C0	2	D0	A	GT	AC	TRUE	AGT	ACC	FALSE	CAGT	ACCA	FALSE	intergenic	intergenic:1682	NA	NA	*	NA	NA	NA	80391512	0.0621956	Ip-snu13	IP In vitro immortalised cell lines	11775
chr11	78766982	78767013	32	+	2	2	32	CCACATGATGGCTCACTTGTTATTGTCTGAAT	4	C1	2	D0	T	CA	AT	FALSE	CCA	ATA	FALSE	ACCA	ATAT	FALSE	intergenic	intergenic:16841	NA	NA	*	NA	NA	B2_Mm2	7820780	0.255729	MESC-R2i	ES_cell	1667
chr11	79004657	79004690	34	-	8	13	34	CATCTGTGATGAGATCTGATGCCCTCTTCTGAGG	5	C0	2	D0	T	TC	GG	TRUE	ATC	GGT	TRUE	CATC	GGTG	TRUE	intergenic	intergenic:16844	NA	NA	*	NA	NA	B2_Mm2	7820780	1.66224	MESC-R2i	ES_cell	12770
chr11	79173473	79173503	31	-	2	2	31	CACCATGATGATAGTGACCAAGATTCTGAAA	4	C0	2	D0	T	AC	AA	FALSE	CAC	AAC	FALSE	TCAC	AACT	FALSE	intergenic	intergenic:16845	NA	NA	*	NA	NA	ORR1C2	100417120	0.0199169	Spleen	Tissue_atlas	12773
chr11	79291070	79291102	33	+	6	6	33	CTGCTATGATGATAATGGACTGAACCTCTGAAC	5	C0	2	D0	T	GC	AC	FALSE	TGC	ACC	FALSE	CTGC	ACCT	FALSE	intergenic	intergenic:16847	NA	NA	*	NA	NA	ORR1A4	14264468	0.420626	Macrophage	In vitro cultured primary	1671
chr11	79751621	79751652	32	+	2	2	32	TGCCGTGATGAGAATGGACTGAACCTCTGAAA	4	C0	2	D0	T	GC	AA	FALSE	TGC	AAG	FALSE	CTGC	AAGT	FALSE	intergenic	intergenic:16853	NA	NA	*	NA	NA	ORR1B1	6712903	0.297934	HT22	In vitro immortalised cell lines	1678
chr11	79733724	79733752	29	+	3	6	29	TTGAATGATGATACAGGAAGGTGCTGAGA	4	C0	2	D0	G	TG	GA	FALSE	TTG	GAA	FALSE	TTTG	GAAA	FALSE	intergenic	intergenic:16853	NA	NA	*	NA	NA	NA	64188461	0.0934747	IP_fib_placenta-e15	IP_Tissue	1677
chr11	80287147	80287184	38	+	2	2	38	TTTGGTGATGAACGGCAATGTGGAAATGTTAGCTGAAT	4	C0	2	D0	G	TT	AT	FALSE	TTT	ATG	FALSE	ATTT	ATGA	FALSE	intergenic	intergenic:16862	NA	NA	*	NA	NA	MTB	80391512	0.0248782	Ip-snu13	IP In vitro immortalised cell lines	1682
chr11	82553115	82553147	33	-	113	113	33	CTGCCATGATGATAATGGACTAAACCTCTGAAA	5	C0	2	D0	T	GC	AA	FALSE	TGC	AAC	FALSE	CTGC	AACT	FALSE	intergenic	intergenic:16877	NA	NA	*	NA	NA	ORR1B1	100417120	1.12531	Spleen	Tissue_atlas	12797
chr11	82558673	82558694	22	-	2	2	22	GTGGATGATGAGGGCTCTGACT	4	C0	2	D0	T	TG	CT	FALSE	GTG	CTT	FALSE	AGTG	CTTT	FALSE	intergenic	intergenic:16877	NA	NA	*	NA	NA	NA	22629123	0.0883817	Raw264.7 #2	In vitro immortalised cell lines	12798
chr11	82456164	82456188	25	-	2	2	25	CTACTATGATGATAATGGACTGAAC	5	C0	2	D0	A	AC	AC	FALSE	TAC	ACC	FALSE	CTAC	ACCT	FALSE	intergenic	intergenic:16877	NA	NA	*	NA	NA	ORR1B1	122915063	0.0162714	E14 cortex	Dev_concat	12796
chr11	82606490	82606513	24	-	2	2	24	TGAGGATGATGACAAACCTGAGCT	5	C0	3	D0	C	AG	GC	FALSE	GAG	GCT	FALSE	TGAG	GCTG	FALSE	intergenic	intergenic:16878	NA	NA	*	NA	NA	NA	7820780	0.255729	MESC-R2i	ES_cell	12799
chr1	23449457	23449488	32	-	2	2	32	CACCATGATGATAACGGACTAAACCTCTGAAC	4	C0	2	D0	T	AC	AC	FALSE	CAC	ACT	FALSE	CCAC	ACTG	FALSE	intergenic	intergenic:169	NA	NA	*	NA	NA	ORR1B1	147198141	0.0135871	Lung	Tissue_atlas	11035
chr11	83543203	83543234	32	+	4	4	32	CACCATGATGATAATGGACGAAATCTCTGAAA	4	C0	2	D0	T	AC	AA	FALSE	CAC	AAC	FALSE	CCAC	AACT	FALSE	intergenic	intergenic:16900	NA	NA	*	NA	NA	ORR1B2	100417120	0.0398338	Spleen	Tissue_atlas	1699
chr11	83627965	83627996	32	+	2	2	32	TGCCATGATGATAATGGACTAAACCTCTGAAC	4	C0	2	D0	T	GC	AC	FALSE	TGC	ACC	FALSE	CTGC	ACCC	FALSE	intergenic	intergenic:16901	NA	NA	*	NA	NA	ORR1A4	6897243	0.289971	mESC_endodermal	ES_cell	1700
chr11	84406275	84406301	27	+	3	3	27	GTGCTATGATGTGGGCAGACTCTGAAG	5	C3	2	D0	T	GC	AG	FALSE	TGC	AGA	FALSE	GTGC	AGAG	FALSE	intergenic	intergenic:16913	NA	NA	*	NA	NA	B1F	80391512	0.0373174	Ip-snu13	IP In vitro immortalised cell lines	1706
chr11	84927774	84927813	40	+	2	2	40	CCACATGATGGCTCACAACCATCCATAATGAGATCTGACA	4	C1	2	D0	T	CA	CA	FALSE	CCA	CAC	FALSE	ACCA	CACC	FALSE	intergenic	intergenic:16917	NA	NA	*	NA	NA	B2_Mm2	7820780	0.255729	MESC-R2i	ES_cell	1708
chr11	86012034	86012054	21	+	2	2	21	CTGCTGTGATGATCTCTGAGT	5	C0	2	D0	T	GC	GT	TRUE	TGC	GTC	FALSE	CTGC	GTCT	FALSE	intergenic	intergenic:16928	NA	NA	*	NA	NA	NA	2293051	0.8722	neuro2A	In vitro immortalised cell lines	1712
chr11	87223671	87223697	27	-	2	2	27	CAGGATGATGGATGGAATTTGCTGAAC	4	C1	2	D0	G	AG	AC	FALSE	CAG	ACA	FALSE	GCAG	ACAA	FALSE	intergenic	intergenic:16937	NA	NA	*	NA	NA	L1MA4	141251809	0.0141591	PO cortex	Dev_concat	12835
chr11	87936247	87936284	38	+	166	166	38	CTTGGTGATGAACAGCAGTATGGAAGTGTAAGCTGAAT	4	C0	2	D0	G	TT	AT	FALSE	CTT	ATA	FALSE	CCTT	ATAA	FALSE	intergenic	intergenic:16948	NA	NA	*	NA	NA	MTA_Mm	100417120	1.6531	Spleen	Tissue_atlas	1727
chr1	191122362	191122407	46	-	2	2	46	TTGTCATGATGAGAAAAGCAACTGATACAGAATGTAAACACTGATT	5	C0	2	D0	A	GT	TT	FALSE	TGT	TTG	FALSE	TTGT	TTGG	FALSE	intergenic	intergenic:1695	NA	NA	*	NA	NA	MTEa	80391512	0.0248782	Ip-snu13	IP In vitro immortalised cell lines	11789
chr11	88259252	88259296	45	+	2	2	45	AAGCCATGATGAAGCCACCTTGCAGACAGAAGCCAGGTGCTGAGG	5	C0	2	D0	G	GC	GG	FALSE	AGC	GGC	FALSE	AAGC	GGCT	FALSE	intergenic	intergenic:16955	NA	NA	*	NA	NA	MLT1J	80391512	0.0248782	Ip-snu13	IP In vitro immortalised cell lines	1730
chr11	89026703	89026723	21	+	14	16	21	CATCCGTGATGAGATCTGACG	5	C0	2	D0	T	TC	CG	FALSE	ATC	CGC	FALSE	CATC	CGCC	FALSE	intergenic	intergenic:16963	NA	NA	*	NA	NA	B2_Mm2	2293051	6.9776	neuro2A	In vitro immortalised cell lines	1733
chr11	89335849	89335874	26	+	2	2	26	TTTCATGATGATCACAGACTCTGAAA	4	C0	2	D0	T	TT	AA	TRUE	TTT	AAC	FALSE	TTTT	AACT	FALSE	intergenic	intergenic:16967	NA	NA	*	NA	NA	ORR1C2	16242931	0.12313	mESC_mesoodermal	ES_cell	1734
chr11	90920500	90920537	38	-	3	3	38	TTTGGTGATGAACAACAATTTGGAAGTGTAAGCTGAAT	4	C0	2	D0	G	TT	AT	FALSE	TTT	ATA	FALSE	CTTT	ATAA	FALSE	intergenic	intergenic:16976	NA	NA	*	NA	NA	MTB	10650957	0.281665	Pancreas	Tissue_atlas	12850
chr11	92449075	92449095	21	-	2	2	21	ATTAATGATGAGCAACTGAAA	4	C0	2	D0	A	TT	AA	TRUE	ATT	AAC	FALSE	AATT	AACA	FALSE	intergenic	intergenic:16979	NA	NA	*	NA	NA	NA	27949458	0.0715577	euBAT	Tissues	12851
chr11	93736300	93736337	38	-	3	3	38	TTTGGTGATGAACAGCAATGTGGATGTGTAAGCTGAAT	4	C0	2	D0	G	TT	AT	FALSE	TTT	ATA	FALSE	CTTT	ATAA	FALSE	intergenic	intergenic:16985	NA	NA	*	NA	NA	MTB	161859264	0.0185346	E17 cortex	Dev_concat	12853
chr11	94270076	94270107	32	-	20	29	32	CGTCATGATGACAATGGACTAAACCTCTGAAC	4	C0	2	D0	T	GT	AC	TRUE	CGT	ACT	FALSE	CCGT	ACTG	FALSE	intergenic	intergenic:16991	NA	NA	*	NA	NA	ORR1C1	80391512	0.360735	Ip-snu13	IP In vitro immortalised cell lines	12856
chr11	94275564	94275590	27	-	4	4	27	GGGACATGATGAATGGCATCTCTGATG	5	C0	2	D0	T	GA	TG	FALSE	GGA	TGG	FALSE	GGGA	TGGC	FALSE	intergenic	intergenic:16991	NA	NA	*	NA	NA	NA	17716256	0.225781	MC38	In vitro immortalised cell lines	12857
chr11	95138267	95138287	21	-	4	4	21	AGTTGTGATGATGAACTGATA	4	C0	2	D0	A	GT	TA	FALSE	AGT	TAA	FALSE	CAGT	TAAA	FALSE	intergenic	intergenic:17015	NA	NA	*	NA	NA	MIRb	80391512	0.0497565	Ip-snu13	IP In vitro immortalised cell lines	12864
chr11	95924344	95924370	27	-	2	4	27	CTCTGGTGATGATTTTAAAGTCTGAAG	5	C0	2	D0	T	CT	AG	TRUE	TCT	AGG	TRUE	CTCT	AGGT	FALSE	intergenic	intergenic:17028	NA	NA	*	NA	NA	NA	25227414	0.158558	mESC_EpiSC	ES_cell	12865
chr11	96759362	96759402	41	+	3	3	41	TTCTGTGATGAACCTCTGAGACACAGAAGCAAGGCCTGAAA	4	C0	2	D0	C	TC	AA	FALSE	TTC	AAA	FALSE	CTTC	AAAT	FALSE	intergenic	intergenic:17044	NA	NA	*	NA	NA	NA	100417120	0.0298754	Spleen	Tissue_atlas	1763
chr1	191695900	191695931	32	+	12	12	32	TGCCATGATGATAATGGACTAAGCCTCTGAAA	4	C0	2	D0	T	GC	AA	FALSE	TGC	AAC	FALSE	CTGC	AACT	FALSE	intergenic	intergenic:1706	NA	NA	*	NA	NA	ORR1B1	76423479	0.15702	Kidney	Tissue_atlas	723
chr11	97844469	97844494	26	+	2	2	26	CTGCTGTGATGAGCATGCCCTGAGCG	5	C0	3	D0	C	GC	GC	TRUE	TGC	GCG	TRUE	CTGC	GCGT	FALSE	intergenic	intergenic:17066	NA	NA	*	NA	NA	NA	80391512	0.0248782	Ip-snu13	IP In vitro immortalised cell lines	1773
chr11	98305862	98305901	40	+	18	28	40	CCACATGATGGCTCACAACCACCTGTAAGGAGATCTGACG	4	C1	2	D0	T	CA	CG	FALSE	CCA	CGC	FALSE	ACCA	CGCC	FALSE	intergenic	intergenic:17073	NA	NA	*	NA	NA	B2_Mm1t	64188461	0.436215	IP_fib_placenta-e15	IP_Tissue	1778
chr1	191833384	191833404	21	-	19	33	21	CATCCGTGATGAGATCTGACG	5	C0	2	D0	T	TC	CG	FALSE	ATC	CGC	FALSE	CATC	CGCC	FALSE	intergenic	intergenic:1709	NA	NA	*	NA	NA	B2_Mm1t	25227414	1.3081	mESC_EpiSC	ES_cell	11793
chr1	191876107	191876130	24	+	3	3	24	GACTTATGATGTAAATATCTGATA	5	C3	2	D0	T	CT	TA	FALSE	ACT	TAT	FALSE	GACT	TATG	FALSE	intergenic	intergenic:1709	NA	NA	*	NA	NA	NA	80391512	0.0373174	Ip-snu13	IP In vitro immortalised cell lines	726
chr11	99207415	99207439	25	-	2	2	25	AAAAATGATGACGGCGACTCTGAGA	4	C0	2	D0	T	AA	GA	FALSE	AAA	GAA	FALSE	TAAA	GAAG	FALSE	intergenic	intergenic:17093	NA	NA	*	NA	NA	NA	14744492	0.135644	CD4+ #2	Cell population isolated from tissues	12882
chr11	99170089	99170118	30	+	2	2	30	TTTCTATGATGAATATTTAGGACGCTGAAG	5	C0	2	D0	G	TC	AG	FALSE	TTC	AGT	FALSE	TTTC	AGTC	FALSE	intergenic	intergenic:17093	NA	NA	*	NA	NA	NA	100417120	0.0199169	Spleen	Tissue_atlas	1784
chr1	23671032	23671062	31	-	2	2	31	AATAATGATGTACAAACGAGAAAGCCTGACG	4	C3	2	D0	C	AT	CG	FALSE	AAT	CGT	FALSE	AAAT	CGTC	FALSE	intergenic	intergenic:171	NA	NA	*	NA	NA	NA	41752005	0.0479019	Brain	Tissue_atlas	11036
chr11	100182084	100182115	32	-	4	4	32	CACCATGATGATAATGGACTAAACCTCTGAAA	4	C0	2	D0	T	AC	AA	FALSE	CAC	AAC	FALSE	CCAC	AACT	FALSE	intergenic	intergenic:17148	NA	NA	*	NA	NA	ORR1C1	10650957	0.375553	Pancreas	Tissue_atlas	12886
chr1	192878220	192878245	26	-	4	7	26	AGTGATGATGGTCTCTGCAGCTGACA	4	C1	2	D0	G	GT	CA	FALSE	AGT	CAT	FALSE	GAGT	CATG	FALSE	intergenic	intergenic:1716	NA	NA	*	NA	NA	NA	10652298	0.657135	αTC1	In vitro immortalised cell lines	11800
chr11	101486001	101486043	43	-	3	5	43	AGTTGTGATGATGGTGTGAATCTTGCACCTTTGACCTCTGATT	4	C0	2	D0	T	GT	TT	FALSE	AGT	TTC	FALSE	AAGT	TTCC	FALSE	intergenic	intergenic:17178	NA	NA	*	NA	NA	NA	80391512	0.0621956	Ip-snu13	IP In vitro immortalised cell lines	12897
chr11	101818967	101819005	39	+	5	5	39	CTTTGGTGATGAACAGCAATGTGGAAGTGTAAGCTGAAT	5	C0	2	D0	G	TT	AT	FALSE	TTT	ATA	FALSE	CTTT	ATAA	FALSE	intergenic	intergenic:17188	NA	NA	*	NA	NA	MTA_Mm	58816145	0.0850107	Bone marrow	Tissue_atlas	1800
chr11	101923207	101923246	40	-	3	3	40	CCACATGATGGCTCACAAACATCTGTAATGAGATCTGACG	4	C1	2	D0	T	CA	CG	FALSE	CCA	CGC	FALSE	ACCA	CGCC	FALSE	intergenic	intergenic:17189	NA	NA	*	NA	NA	B2_Mm2	60590130	0.049513	IP_fib_body-e15	IP_Tissue	12900
chr1	193065987	193066010	24	-	2	2	24	GAGCAGTGATGGAGGCTGAGCTTG	5	C1	5	D0	G	GC	GC	TRUE	AGC	GCT	TRUE	GAGC	GCTT	TRUE	intergenic	intergenic:1720	NA	NA	*	NA	NA	RMER19B	16803130	0.119025	CT26	In vitro immortalised cell lines	11802
chr1	193058958	193058995	38	-	2	2	38	CTTGGTGATGAACAGCAGCATGGAAGTGTAAGCTGAAT	4	C0	2	D0	G	TT	AT	FALSE	CTT	ATA	FALSE	CCTT	ATAA	FALSE	intergenic	intergenic:1720	NA	NA	*	NA	NA	MTA_Mm	48179386	0.0415115	Adipose Beige	In vitro cultured primary	11801
chr11	102331344	102331383	40	-	2	2	40	CCACATGATGGCTCACAACCGTCCATAACGAGATCTGACT	4	C1	2	D0	T	CA	CT	FALSE	CCA	CTC	FALSE	ACCA	CTCT	FALSE	intergenic	intergenic:17206	NA	NA	*	NA	NA	B2_Mm1a	16537231	0.120939	mESC_LIF	ES_cell	12907
chr11	102345884	102345924	41	+	8	8	41	ACCACATGATGGCTCACAACCATCTGTAATGAGATCTGATG	5	C1	2	D0	T	CA	TG	TRUE	CCA	TGC	FALSE	ACCA	TGCC	FALSE	intergenic	intergenic:17206	NA	NA	*	NA	NA	B2_Mm2	144392235	0.0554046	neurons	ES_cell	1803
chr11	102338855	102338884	30	+	4	4	30	TTTCCATGATGTCACTTGACTTTGCTGAAC	5	C3	2	D0	G	TC	AC	FALSE	TTC	ACA	FALSE	TTTC	ACAA	FALSE	intergenic	intergenic:17206	NA	NA	*	NA	NA	NA	80391512	0.0497565	Ip-snu13	IP In vitro immortalised cell lines	1802
chr11	102385161	102385186	26	-	5	7	26	TATTGATGATGATGAGCAAACTGAAC	5	C0	2	D0	A	TT	AC	FALSE	ATT	ACC	FALSE	TATT	ACCT	FALSE	intergenic	intergenic:17208	NA	NA	*	NA	NA	NA	80391512	0.0870739	Ip-snu13	IP In vitro immortalised cell lines	12908
chr1	193146827	193146860	34	+	2	2	34	CTGCCATGATGATAATAATGGACTAAACCTGAAC	5	C0	2	D0	C	GC	AC	FALSE	TGC	ACT	FALSE	CTGC	ACTG	FALSE	intergenic	intergenic:1721	NA	NA	*	NA	NA	ORR1B1	100417120	0.0199169	Spleen	Tissue_atlas	734
chr11	103123209	103123238	30	-	2	2	30	CTGAGTGATGTGAAAAGTAAAATCCTGATC	4	C3	2	D0	C	TG	TC	FALSE	CTG	TCA	FALSE	TCTG	TCAA	FALSE	intergenic	intergenic:17229	NA	NA	*	NA	NA	NA	100417120	0.0199169	Spleen	Tissue_atlas	12911
chr1	193444195	193444227	33	+	6	11	33	CCACTGTGATGATAATGAACCAAACCTCTGAAA	5	C0	2	D0	T	AC	AA	FALSE	CAC	AAG	FALSE	CCAC	AAGT	FALSE	intergenic	intergenic:1723	NA	NA	*	NA	NA	ORR1A4	80391512	0.13683	Ip-snu13	IP In vitro immortalised cell lines	735
chr11	103161056	103161081	26	-	3	3	26	CAGACATGATGAACGGACATCTGATC	5	C0	2	D0	T	GA	TC	TRUE	AGA	TCC	FALSE	CAGA	TCCC	FALSE	intergenic	intergenic:17230	NA	NA	*	NA	NA	NA	7820780	0.383593	MESC-R2i	ES_cell	12913
chr11	103140297	103140339	43	-	2	2	43	AACTGTGATGAGAACACCCGGAGACTGGGAATGACGTCTGAAC	4	C0	2	D0	T	AC	AC	FALSE	AAC	ACA	FALSE	CAAC	ACAA	FALSE	intergenic	intergenic:17230	NA	NA	*	NA	NA	NA	14174761	0.141096	CD4+ #1	Cell population isolated from tissues	12912
chr11	103527277	103527308	32	-	4	4	32	CACCATGATGATAATGGACTGAACCTCTGAAC	4	C0	2	D0	T	AC	AC	FALSE	CAC	ACC	FALSE	CCAC	ACCT	FALSE	intergenic	intergenic:17234	NA	NA	*	NA	NA	ORR1A4	74524092	0.0536739	IP_fib_brain-e15	IP_Tissue	12914
chr11	104222104	104222135	32	+	2	2	32	TGCCGTGATGACAATGAACTAAATCTCTGAAA	4	C0	2	D0	T	GC	AA	FALSE	TGC	AAC	FALSE	CTGC	AACT	FALSE	intergenic	intergenic:17244	NA	NA	*	NA	NA	ORR1B1	16537231	0.120939	mESC_LIF	ES_cell	1807
chr11	105173674	105173698	25	+	2	4	25	CTGTCATGATGATACTGGACTGAAC	5	C0	2	D0	A	GT	AC	TRUE	TGT	ACC	FALSE	CTGT	ACCT	FALSE	intergenic	intergenic:17252	NA	NA	*	NA	NA	ORR1A2	16242931	0.246261	mESC_mesoodermal	ES_cell	1815
chr11	106060114	106060137	24	+	2	2	24	TGATGTGATGAAAAGAGACTGATT	4	C0	2	D0	A	GA	TT	TRUE	TGA	TTA	TRUE	CTGA	TTAA	FALSE	intergenic	intergenic:17258	NA	NA	*	NA	NA	NA	7055065	0.283484	mESC-2i	ES_cell	1820
chr11	107204159	107204195	37	+	2	2	37	GATTATGATGTCTCTTCACAGCAATAGAAGACTGACT	4	C3	2	D0	A	AT	CT	FALSE	GAT	CTA	FALSE	TGAT	CTAA	FALSE	intergenic	intergenic:17275	NA	NA	*	NA	NA	ORR1C1	7055065	0.283484	mESC-2i	ES_cell	1825
chr1	194459394	194459425	32	-	37	39	32	TGCCATGATGATAATGTACTAAGCCTCTGAAA	4	C0	2	D0	T	GC	AA	FALSE	TGC	AAT	FALSE	TTGC	AATG	FALSE	intergenic	intergenic:1728	NA	NA	*	NA	NA	ORR1C1	80391512	0.485126	Ip-snu13	IP In vitro immortalised cell lines	11807
chr11	107926515	107926544	30	+	2	2	30	TCTTGATGATGATGGACTGAACCTCTGAAC	5	C0	2	D0	T	TT	AC	FALSE	CTT	ACC	FALSE	TCTT	ACCT	FALSE	intergenic	intergenic:17282	NA	NA	*	NA	NA	ORR1A2	50011828	0.0399905	Heart	Tissue_atlas	1832
chr11	108915068	108915094	27	-	11	11	27	TGATGATGATGGACTAAACCTCTGAAC	5	C1	2	D0	T	AT	AC	FALSE	GAT	ACC	FALSE	TGAT	ACCT	FALSE	intergenic	intergenic:17284	NA	NA	*	NA	NA	ORR1A1	16803130	0.65464	CT26	In vitro immortalised cell lines	12957
chr11	109212956	109212987	32	-	3	3	32	AGCCATGATGATAATGGACTAAACCTCTGAAA	4	C0	2	D0	T	GC	AA	FALSE	AGC	AAC	FALSE	CAGC	AACT	FALSE	intergenic	intergenic:17289	NA	NA	*	NA	NA	ORR1B1	80391512	0.0373174	Ip-snu13	IP In vitro immortalised cell lines	12958
chr11	109306895	109306926	32	-	10	23	32	AACCATGATGATAATGGACTGAGCCTCTGAAA	4	C0	2	D0	T	AC	AA	FALSE	AAC	AAC	FALSE	CAAC	AACT	FALSE	intergenic	intergenic:17290	NA	NA	*	NA	NA	ORR1C2	80391512	0.2861	Ip-snu13	IP In vitro immortalised cell lines	12961
chr11	110529601	110529623	23	+	2	2	23	TTTGGATGATGAGCTGACTGAGT	5	C0	2	D0	A	TG	GT	FALSE	TTG	GTG	FALSE	TTTG	GTGG	FALSE	intergenic	intergenic:17303	NA	NA	*	NA	NA	NA	21843634	0.0915599	mESC-RA	ES_cell	1842
chr11	110600838	110600876	39	+	4	4	39	CTTTGGTGATGAACAGCAATGTGGAAGTGTAAGCTGAAT	5	C0	2	D0	G	TT	AT	FALSE	TTT	ATA	FALSE	CTTT	ATAA	FALSE	intergenic	intergenic:17304	NA	NA	*	NA	NA	MTB	100417120	0.0398338	Spleen	Tissue_atlas	1843
chr11	111286007	111286039	33	+	7	7	33	CCACCATGATGATAATGGATTGAACCTCTGAAA	5	C0	2	D0	T	AC	AA	FALSE	CAC	AAC	FALSE	CCAC	AACT	FALSE	intergenic	intergenic:17307	NA	NA	*	NA	NA	ORR1B1	76423479	0.0915949	Kidney	Tissue_atlas	1844
chr11	111703792	111703814	23	-	2	2	23	GGATATGATGACTTCTTCTGACC	4	C0	2	D0	T	GA	CC	FALSE	GGA	CCT	FALSE	GGGA	CCTG	FALSE	intergenic	intergenic:17308	NA	NA	*	NA	NA	B3	4442413	0.450206	PGC(F)	Cell population isolated from tissues	12969
chr11	113724922	113724942	21	-	2	2	21	TGCAGTGATGATGTCCTGAAC	4	C0	2	D0	C	GC	AC	FALSE	TGC	ACA	FALSE	CTGC	ACAG	FALSE	intergenic	intergenic:17318	NA	NA	*	NA	NA	NA	21843634	0.0915599	mESC-RA	ES_cell	12981
chr11	114218039	114218069	31	-	4	6	31	AGACGATGATGTCAGATCTCTAGGGCTGAGA	5	C3	2	D0	G	AC	GA	FALSE	GAC	GAG	FALSE	AGAC	GAGG	FALSE	intergenic	intergenic:17323	NA	NA	*	NA	NA	NA	100417120	0.0597508	Spleen	Tissue_atlas	12984
chr11	114332850	114332882	33	-	2	2	33	CCACCATGATGATAATAGACTAAAACTCTGAAA	5	C0	2	D0	T	AC	AA	FALSE	CAC	AAT	FALSE	CCAC	AATT	FALSE	intergenic	intergenic:17325	NA	NA	*	NA	NA	ORR1B1	41752005	0.0479019	Brain	Tissue_atlas	12985
chr11	114528592	114528631	40	-	2	2	40	CCACATGATGGCTCACAACCATCCATAATGAGATCTGACA	4	C1	2	D0	T	CA	CA	FALSE	CCA	CAC	FALSE	ACCA	CACC	FALSE	intergenic	intergenic:17327	NA	NA	*	NA	NA	B2_Mm2	7055065	0.283484	mESC-2i	ES_cell	12988
chr11	114570173	114570205	33	-	3	3	33	CCATTATGATGATAATGGACTAAATCTCTGAAA	5	C0	2	D0	T	AT	AA	FALSE	CAT	AAC	FALSE	CCAT	AACT	FALSE	intergenic	intergenic:17327	NA	NA	*	NA	NA	ORR1C1	100417120	0.0298754	Spleen	Tissue_atlas	12989
chr11	114477690	114477712	23	-	3	3	23	TGCTATGATGAAGTTCCCTGACT	4	C0	2	D0	C	GC	CT	FALSE	TGC	CTA	FALSE	TTGC	CTAA	FALSE	intergenic	intergenic:17327	NA	NA	*	NA	NA	NA	161859264	0.0185346	E17 cortex	Dev_concat	12987
chr11	114831605	114831624	20	-	2	2	20	ATCCGTGATGAGATCTGATG	4	C0	2	D0	T	TC	TG	FALSE	ATC	TGC	FALSE	CATC	TGCC	FALSE	intergenic	intergenic:17331	NA	NA	*	NA	NA	B2_Mm1t	1419555	1.40889	mESC_WT	ES_cell	12990
chr11	115070227	115070256	30	-	2	2	30	TGACAATGATGACAGTGTGGTTCACTGAGA	5	C0	2	D0	A	AC	GA	FALSE	GAC	GAC	FALSE	TGAC	GACC	FALSE	intergenic	intergenic:17338	NA	NA	*	NA	NA	NA	10652298	0.187753	αTC1	In vitro immortalised cell lines	12991
chr11	115396571	115396603	33	+	2	2	33	GTGAGTGATGAGGGTGGCCTTGAACTTCTGACC	4	C0	2	D0	T	TG	CC	FALSE	GTG	CCC	FALSE	AGTG	CCCT	FALSE	intergenic	intergenic:17343	NA	NA	*	NA	NA	NA	36680376	0.0545251	IP_fib_brain-adult	IP_Tissue	1856
chr11	116639506	116639537	32	+	10	16	32	TGCCATGATGATAAGGGACTGAATCTCTGAAC	4	C0	2	D0	T	GC	AC	FALSE	TGC	ACT	FALSE	CTGC	ACTT	FALSE	intergenic	intergenic:17367	NA	NA	*	NA	NA	ORR1A4	80391512	0.199026	Ip-snu13	IP In vitro immortalised cell lines	1863
chr11	117049724	117049764	41	+	3	3	41	ACCACATGATGACTCACAACCACCCACAATGAGATCTGACA	5	C0	2	D0	T	CA	CA	FALSE	CCA	CAC	FALSE	ACCA	CACC	FALSE	intergenic	intergenic:17374	NA	NA	*	NA	NA	B2_Mm1t	6505097	0.461177	mESC_Serum	ES_cell	1868
chr11	117161871	117161901	31	+	3	3	31	CTCTGTGATGTGTACGTGGGCCCCTGAACAC	4	C3	4	D0	C	TC	AC	FALSE	CTC	ACA	FALSE	ACTC	ACAC	FALSE	intergenic	intergenic:17379	NA	NA	*	NA	NA	RSINE1	141251809	0.0212387	PO cortex	Dev_concat	1872
chr11	117467917	117467937	21	+	6	8	21	CTTGATGATGATGGACTGAAC	4	C0	2	D0	A	TT	AC	FALSE	CTT	ACC	FALSE	CCTT	ACCT	FALSE	intergenic	intergenic:17382	NA	NA	*	NA	NA	ORR1A2	161859264	0.0494257	E17 cortex	Dev_concat	1878
chr11	117585550	117585582	33	-	2	2	33	CCACAATGATGATCACAGATTCACTCTCTGAAA	5	C0	2	D0	T	AC	AA	FALSE	CAC	AAT	FALSE	CCAC	AATT	FALSE	intergenic	intergenic:17384	NA	NA	*	NA	NA	ORR1D1	11602147	0.172382	mESC-LIF_Serum	ES_cell	13021
chr11	117939029	117939056	28	-	3	3	28	ATCTGTGATGATTCTGTCGTGTCTGAAG	4	C0	2	D0	T	TC	AG	FALSE	ATC	AGA	FALSE	CATC	AGAC	FALSE	intergenic	intergenic:17391	NA	NA	*	NA	NA	B2_Mm2	16803130	0.178538	CT26	In vitro immortalised cell lines	13023
chr11	117956699	117956735	37	+	2	2	37	ACAGATGATGTATGCCTTTAACCCCAGAATACTGAAG	4	C3	2	D0	A	CA	AG	FALSE	ACA	AGG	FALSE	AACA	AGGC	FALSE	intergenic	intergenic:17391	NA	NA	*	NA	NA	B1_Mur2	100417120	0.0199169	Spleen	Tissue_atlas	1888
chr11	118257717	118257749	33	-	2	2	33	AATCATGATGGCTAGAGTATGAGGCAGCTGATC	4	C1	2	D0	G	AT	TC	FALSE	AAT	TCC	FALSE	AAAT	TCCT	FALSE	intergenic	intergenic:17393	NA	NA	*	NA	NA	NA	22675937	0.0881992	Raw264.7 (LPS)	In vitro immortalised cell lines	13026
chr11	119070313	119070344	32	-	30	59	32	CATCATGATGATAATGGACTAGCACTCTGAAA	4	C0	2	D0	T	AT	AA	FALSE	CAT	AAC	FALSE	CCAT	AACT	FALSE	intergenic	intergenic:17401	NA	NA	*	NA	NA	ORR1C2	80391512	0.733908	Ip-snu13	IP In vitro immortalised cell lines	13038
chr11	119922520	119922551	32	-	22	35	32	AGCCATGATGATAATTGATTGAACCTCTGAAA	4	C0	2	D0	T	GC	AA	FALSE	AGC	AAC	FALSE	CAGC	AACT	FALSE	intergenic	intergenic:17409	NA	NA	*	NA	NA	ORR1A4	80391512	0.435369	Ip-snu13	IP In vitro immortalised cell lines	13043
chr11	120212986	120213024	39	+	12	12	39	CCTTGGTGATGAACAGCAATGTGGAAGTGTAAGCTGAAT	5	C0	2	D0	G	TT	AT	FALSE	CTT	ATA	FALSE	CCTT	ATAA	FALSE	intergenic	intergenic:17415	NA	NA	*	NA	NA	MTB	100417120	0.119502	Spleen	Tissue_atlas	1903
chr11	120559068	120559087	20	-	2	2	20	ATCTGTGATGATATCTGACG	4	C0	2	D0	T	TC	CG	FALSE	ATC	CGC	FALSE	CATC	CGCC	FALSE	intergenic	intergenic:17423	NA	NA	*	NA	NA	B2_Mm1t	2293051	0.8722	neuro2A	In vitro immortalised cell lines	13053
chr11	120767641	120767678	38	-	2	2	38	TTTGGTGATGAACAGCAACGTGGAAGTGTCAGCTGAAT	4	C0	2	D0	G	TT	AT	FALSE	TTT	ATA	FALSE	CTTT	ATAA	FALSE	intergenic	intergenic:17429	NA	NA	*	NA	NA	MTB_Mm	141251809	0.0141591	PO cortex	Dev_concat	13055
chr11	121105881	121105900	20	-	2	2	20	AAGAGTGATGTTATCTGAGT	4	C3	2	D0	T	AG	GT	FALSE	AAG	GTT	FALSE	TAAG	GTTA	FALSE	intergenic	intergenic:17436	NA	NA	*	NA	NA	NA	16803130	0.119025	CT26	In vitro immortalised cell lines	13060
chr11	121138835	121138870	36	-	2	2	36	TGCCCATGATGATCCAATCTCTTGTGTCTGAGGCTG	5	C0	5	D0	T	CC	GG	TRUE	GCC	GGC	TRUE	TGCC	GGCT	FALSE	intergenic	intergenic:17438	NA	NA	*	NA	NA	NA	6505097	0.307451	mESC_Serum	ES_cell	13061
chr11	121691327	121691358	32	-	2	2	32	ACATAATGATGATTGGGCATTGGGAGCTGAGA	5	C0	2	D0	G	AT	GA	FALSE	CAT	GAC	FALSE	ACAT	GACC	FALSE	intergenic	intergenic:17444	NA	NA	*	NA	NA	NA	34324923	0.0582667	Dendritic cells	In vitro cultured primary	13065
chr11	121724753	121724773	21	-	4	4	21	TTCTTGTGATGACAACTGAGC	5	C0	2	D0	A	CT	GC	FALSE	TCT	GCC	FALSE	TTCT	GCCG	FALSE	intergenic	intergenic:17445	NA	NA	*	NA	NA	IAPLTR2a2_Mm	16803130	0.238051	CT26	In vitro immortalised cell lines	13066
chr12	3789659	3789694	36	+	2	2	36	CCTCTATGATGAGGCAGAGAAGGCCTGCTGCTGAGT	5	C0	2	D0	G	TC	GT	FALSE	CTC	GTC	FALSE	CCTC	GTCA	FALSE	intergenic	intergenic:17463	NA	NA	*	NA	NA	NA	80391512	0.0248782	Ip-snu13	IP In vitro immortalised cell lines	1925
chr12	4547571	4547592	22	-	3	3	22	TGGCGATGATGATAGTCTGAGA	5	C0	2	D0	T	GC	GA	FALSE	GGC	GAG	FALSE	TGGC	GAGC	FALSE	intergenic	intergenic:17470	NA	NA	*	NA	NA	NA	11602147	0.258573	mESC-LIF_Serum	ES_cell	13076
chr12	4587233	4587255	23	-	2	2	23	TAAGAGTGATGTTATCTGAGTTA	5	C3	4	D0	T	AG	GT	FALSE	AAG	GTT	FALSE	TAAG	GTTA	FALSE	intergenic	intergenic:17471	NA	NA	*	NA	NA	NA	4442413	0.450206	PGC(F)	Cell population isolated from tissues	13077
chr12	4796233	4796273	41	+	5	5	41	ACCACATGATGGTTCACAACCATCTGTAATGAATTCTGATG	5	C1	2	D0	T	CA	TG	TRUE	CCA	TGG	TRUE	ACCA	TGGC	FALSE	intergenic	intergenic:17472	NA	NA	*	NA	NA	B2_Mm2	7820780	0.639322	MESC-R2i	ES_cell	1934
chr12	5679116	5679148	33	+	18	25	33	TTCCTGTGATGAACTTGACTGTTTCTGAGGATG	5	C0	5	D0	T	CC	GG	TRUE	TCC	GGA	TRUE	TTCC	GGAT	FALSE	intergenic	intergenic:17478	NA	NA	*	NA	NA	NA	41752005	0.598774	Brain	Tissue_atlas	1940
chr12	5739401	5739432	32	-	8	8	32	ATTCATGATGTCTTTGTTTTTAATAGCTGAAT	4	C3	2	D0	G	TT	AT	FALSE	ATT	ATG	FALSE	AATT	ATGG	FALSE	intergenic	intergenic:17478	NA	NA	*	NA	NA	NA	100417120	0.0796677	Spleen	Tissue_atlas	13083
chr12	6108572	6108591	20	-	4	4	20	TGTCAATGATGGATCTGACA	5	C1	2	D0	T	TC	CA	FALSE	GTC	CAA	FALSE	TGTC	CAAC	FALSE	intergenic	intergenic:17480	NA	NA	*	NA	NA	NA	80391512	0.0497565	Ip-snu13	IP In vitro immortalised cell lines	13084
chr12	6423207	6423236	30	+	3	3	30	GTCCGTGATGTCATAGATACACAACTGAGA	4	C3	2	D0	A	TC	GA	TRUE	GTC	GAC	TRUE	TGTC	GACT	FALSE	intergenic	intergenic:17481	NA	NA	*	NA	NA	MER119	80391512	0.0373174	Ip-snu13	IP In vitro immortalised cell lines	1942
chr2	3881869	3881888	20	-	3	3	20	ATGTGTGATGAAAGCTGAAA	4	C0	2	D0	G	TG	AA	FALSE	ATG	AAT	FALSE	AATG	AATG	FALSE	intergenic	intergenic:1749	NA	NA	*	NA	NA	NA	11602147	0.258573	mESC-LIF_Serum	ES_cell	16420
chr2	3923020	3923052	33	+	3	3	33	CTGCCATGATGATAATGAACTAAACATCTGAAA	5	C0	2	D0	T	GC	AA	FALSE	TGC	AAT	FALSE	CTGC	AATT	FALSE	intergenic	intergenic:1749	NA	NA	*	NA	NA	ORR1B1	141251809	0.0212387	PO cortex	Dev_concat	5416
chr12	8287851	8287887	37	+	3	3	37	CTCAGTGATGAAGCACTCTCTTGCAGGGGACCTGAGT	4	C0	2	D0	C	TC	GT	FALSE	CTC	GTT	FALSE	GCTC	GTTC	FALSE	intergenic	intergenic:17492	NA	NA	*	NA	NA	B3A	100417120	0.0298754	Spleen	Tissue_atlas	1948
chr12	8345520	8345556	37	+	2	2	37	CAGGCATGATGTGCAAAGTGCCTTGGAGTAGCTGAGC	5	C3	2	D0	G	GG	GC	FALSE	AGG	GCC	FALSE	CAGG	GCCC	FALSE	intergenic	intergenic:17494	NA	NA	*	NA	NA	NA	34324923	0.0582667	Dendritic cells	In vitro cultured primary	1949
chr12	8416194	8416226	33	-	3	8	33	CTTCCATGATGATAACGGACTAAGCCTCTGAAA	5	C0	2	D0	T	TC	AA	FALSE	TTC	AAC	FALSE	CTTC	AACT	FALSE	intergenic	intergenic:17495	NA	NA	*	NA	NA	ORR1B1	80391512	0.099513	Ip-snu13	IP In vitro immortalised cell lines	13085
chr12	8637873	8637910	38	-	4	4	38	TTTGGTGATGAACAGCAATGTGAAAGACTAAGCTGAAT	4	C0	2	D0	G	TT	AT	FALSE	TTT	ATA	FALSE	CTTT	ATAA	FALSE	intergenic	intergenic:17499	NA	NA	*	NA	NA	MTA_Mm	100417120	0.0398338	Spleen	Tissue_atlas	13086
chr12	8807794	8807830	37	+	4	6	37	TGGCTAGGATGACCGTAAATCAGGCTTGTCTGAGCAG	5	C4	4	D0	T	GC	GC	TRUE	GGC	GCA	FALSE	TGGC	GCAG	FALSE	intergenic	intergenic:17501	NA	NA	*	NA	NA	NA	80391512	0.0746347	Ip-snu13	IP In vitro immortalised cell lines	1953
chr12	9608148	9608175	28	+	3	3	28	GACAATGATGATGACACTGATTCTGAAT	4	C0	2	D0	T	AC	AT	FALSE	GAC	ATA	FALSE	AGAC	ATAG	FALSE	intergenic	intergenic:17508	NA	NA	*	NA	NA	(ATG)n	147198141	0.0203807	Lung	Tissue_atlas	1956
chr12	10400192	10400217	26	+	2	2	26	CAACGTGATGAATTGATTATCTGATA	4	C0	2	D0	T	AA	TA	FALSE	CAA	TAT	FALSE	CCAA	TATA	FALSE	intergenic	intergenic:17516	NA	NA	*	NA	NA	NA	3747482	0.533692	Renca	In vitro immortalised cell lines	1957
chr12	10533813	10533840	28	+	3	3	28	ATCTGATGATGAATGAATGACTGAAGTA	5	C0	4	D0	A	CT	AG	TRUE	TCT	AGT	FALSE	ATCT	AGTA	FALSE	intergenic	intergenic:17517	NA	NA	*	NA	NA	L1MA4	80391512	0.0373174	Ip-snu13	IP In vitro immortalised cell lines	1958
chr12	10869855	10869892	38	-	2	2	38	TTTGATGATGAACAGCAGTATGGAAGTGTAAGCTGAAT	4	C0	2	D0	G	TT	AT	FALSE	TTT	ATA	FALSE	CTTT	ATAA	FALSE	intergenic	intergenic:17518	NA	NA	*	NA	NA	MTA_Mm	74524092	0.026837	IP_fib_brain-e15	IP_Tissue	13087
chr12	10963740	10963776	37	-	2	2	37	CTCTGATGATGTCAAATGGTGCTATAGACTGAGGAGT	5	C3	5	D0	A	CT	GG	TRUE	TCT	GGA	TRUE	CTCT	GGAG	TRUE	intergenic	intergenic:17519	NA	NA	*	NA	NA	NA	25227414	0.0792788	mESC_EpiSC	ES_cell	13088
chr12	12059778	12059811	34	-	3	3	34	TTCCAATGATGACCGACTAGGCCATCTTCTGATA	5	C0	2	D0	T	CC	TA	FALSE	TCC	TAC	FALSE	TTCC	TACA	FALSE	intergenic	intergenic:17537	NA	NA	*	NA	NA	NA	80391512	0.0373174	Ip-snu13	IP In vitro immortalised cell lines	13089
chr12	12894589	12894613	25	-	17	22	25	TCCTGGTGATGGGAGTCTGAAGGAA	5	C1	5	D0	T	CT	AG	TRUE	CCT	AGG	TRUE	TCCT	AGGA	TRUE	intergenic	intergenic:17544	NA	NA	*	NA	NA	NA	16242931	1.35444	mESC_mesoodermal	ES_cell	13090
chr12	14141059	14141086	28	-	2	2	28	TACCAATGATGACCTTGAACTTCTGACC	5	C0	2	D0	T	CC	CC	FALSE	ACC	CCC	FALSE	TACC	CCCT	FALSE	intergenic	intergenic:17561	NA	NA	*	NA	NA	NA	36680376	0.0545251	IP_fib_brain-adult	IP_Tissue	13093
chr2	4943494	4943531	38	+	2	2	38	TTTGGTGATGAACAGCAATGTGGAATTGTAAGCTGAAT	4	C0	2	D0	G	TT	AT	FALSE	TTT	ATA	FALSE	CTTT	ATAA	FALSE	intergenic	intergenic:1757	NA	NA	*	NA	NA	MTA_Mm	100417120	0.0199169	Spleen	Tissue_atlas	5428
chr12	15957922	15957959	38	-	2	2	38	CAGCTGTGATGAAGATCTGGTCTGGCATGTTTCTGACC	5	C0	2	D0	T	GC	CC	FALSE	AGC	CCC	FALSE	CAGC	CCCT	FALSE	intergenic	intergenic:17574	NA	NA	*	NA	NA	NA	97177285	0.0205809	Muscle	Tissue_atlas	13095
chr12	16424044	16424075	32	+	99	99	32	CACCATGATGATAATGGATTAAACCTCTGAAA	4	C0	2	D0	T	AC	AA	FALSE	CAC	AAC	FALSE	CCAC	AACT	FALSE	intergenic	intergenic:17577	NA	NA	*	NA	NA	ORR1B1	100417120	0.985888	Spleen	Tissue_atlas	1970
chr12	17154829	17154860	32	-	3	3	32	CACCATGATGATAACGGACTAAACCTCTGAAA	4	C0	2	D0	T	AC	AA	FALSE	CAC	AAC	FALSE	CCAC	AACC	FALSE	intergenic	intergenic:17583	NA	NA	*	NA	NA	ORR1C1	41752005	0.0718528	Brain	Tissue_atlas	13101
chr12	17430373	17430405	33	+	3	6	33	AGCCTGTGATGTGTACTCAAGAACTTTCTGACT	5	C3	2	D0	T	CC	CT	FALSE	GCC	CTG	FALSE	AGCC	CTGT	FALSE	intergenic	intergenic:17587	NA	NA	*	NA	NA	NA	100417120	0.0597508	Spleen	Tissue_atlas	1982
chr12	18548334	18548379	46	+	2	2	46	CAAAATGATGAATAGTACTCTCTGGGTTCAGAGAGAGGCCCTGACT	4	C0	2	D0	C	AA	CT	FALSE	CAA	CTC	FALSE	ACAA	CTCA	FALSE	intergenic	intergenic:17606	NA	NA	*	NA	NA	B4A	122915063	0.0162714	E14 cortex	Dev_concat	1991
chr12	18735916	18735948	33	+	414	446	33	TTTAGTGATGGTGCTCTGTTATTACAACTGAGA	4	C1	2	D0	A	TT	GA	TRUE	TTT	GAA	TRUE	GTTT	GAAC	TRUE	intergenic	intergenic:17612	NA	NA	*	NA	NA	MurSatRep1	6505097	68.5616	mESC_Serum	ES_cell	1993
chr2	5248832	5248860	29	-	3	3	29	AATCCATGATGTGATATAAAATCCTGAGC	5	C3	2	D0	C	TC	GC	FALSE	ATC	GCA	FALSE	AATC	GCAC	FALSE	intergenic	intergenic:1762	NA	NA	*	NA	NA	NA	80391512	0.0373174	Ip-snu13	IP In vitro immortalised cell lines	16426
chr12	19624404	19624453	50	+	2	2	50	TTTAGTGATGATGCTCTGTTATTACAATTGAGAACAAGGAAGACTGAGCT	4	C0	3	D0	A	TT	GC	FALSE	TTT	GCT	FALSE	GTTT	GCTG	FALSE	intergenic	intergenic:17631	NA	NA	*	NA	NA	MurSatRep1	74524092	0.026837	IP_fib_brain-e15	IP_Tissue	1996
chr12	19848636	19848682	47	-	2	2	47	ACAAAATGATGAATAATACTCTCTGGGTTCAGAGAGAGGCCCTGACT	5	C0	2	D0	C	AA	CT	FALSE	CAA	CTC	FALSE	ACAA	CTCA	FALSE	intergenic	intergenic:17637	NA	NA	*	NA	NA	B4A	7820780	0.255729	MESC-R2i	ES_cell	13104
chr12	19835951	19835971	21	+	2	2	21	TGACTGTGATGAGTTCTGAAC	5	C0	2	D0	T	AC	AC	FALSE	GAC	ACG	FALSE	TGAC	ACGT	FALSE	intergenic	intergenic:17637	NA	NA	*	NA	NA	NA	141251809	0.0141591	PO cortex	Dev_concat	1997
chr2	5793991	5794023	33	-	3	3	33	TGCTGTGATGAAACGTGGAACTGTGTGCTGACT	4	C0	2	D0	G	GC	CT	FALSE	TGC	CTA	FALSE	CTGC	CTAA	FALSE	intergenic	intergenic:1765	NA	NA	*	NA	NA	NA	58816145	0.0510064	Bone marrow	Tissue_atlas	16430
chr2	5792914	5792945	32	+	2	2	32	TGCCATGATGACAATGGACTAAACCTCTGAAC	4	C0	2	D0	T	GC	AC	FALSE	TGC	ACT	FALSE	CTGC	ACTG	FALSE	intergenic	intergenic:1765	NA	NA	*	NA	NA	ORR1B2	147198141	0.0135871	Lung	Tissue_atlas	5433
chr12	20518560	20518592	33	+	107	107	33	TTTAGTGATGGTGCTCTGTTATTACAACTGAGA	4	C1	2	D0	A	TT	GA	TRUE	TTT	GAA	TRUE	GTTT	GAAC	TRUE	intergenic	intergenic:17651	NA	NA	*	NA	NA	MurSatRep1	3410464	31.374	PGC(M)	Cell population isolated from tissues	1999
chr12	20737290	20737314	25	-	2	2	25	TCACAGTGATGTAAATCTGAGTGAC	5	C3	5	D0	T	AC	GT	TRUE	CAC	GTG	TRUE	TCAC	GTGA	TRUE	intergenic	intergenic:17654	NA	NA	*	NA	NA	ORR1F	6394094	0.312789	mESC_ectodermal	ES_cell	13105
chr2	6083104	6083126	23	+	3	6	23	CTCCCATGATGACGCCTCTGAAG	5	C0	2	D0	T	CC	AG	FALSE	TCC	AGG	FALSE	CTCC	AGGC	FALSE	intergenic	intergenic:1766	NA	NA	*	NA	NA	NA	27949458	0.214673	euBAT	Tissues	5436
chr12	21674215	21674246	32	-	10	14	32	TTTAGTGATGTGCTCTGTTATTACAACTGAGA	4	C3	2	D0	A	TT	GA	TRUE	TTT	GAA	TRUE	GTTT	GAAC	TRUE	intergenic	intergenic:17660	NA	NA	*	NA	NA	MurSatRep1	6505097	2.15216	mESC_Serum	ES_cell	13112
chr12	21995953	21995985	33	-	390	392	33	TTTAGTGATGGTGCTCTGTTATTACAACTGAGA	4	C1	2	D0	A	TT	GA	TRUE	TTT	GAA	TRUE	GTTT	GAAC	TRUE	intergenic	intergenic:17661	NA	NA	*	NA	NA	MurSatRep1	7820780	50.1229	MESC-R2i	ES_cell	13113
chr12	22871561	22871594	34	-	62	81	34	GTTTAGTGATGGTGCTCTGTTATTACAACTGAGA	5	C1	2	D0	A	TT	GA	TRUE	TTT	GAA	TRUE	GTTT	GAAC	TRUE	intergenic	intergenic:17678	NA	NA	*	NA	NA	MurSatRep1	4442413	18.2333	PGC(F)	Cell population isolated from tissues	13117
chr12	23150238	23150270	33	-	134	190	33	TTTAGTGATGGTGCTCTGTTATTACAACTGAGA	4	C1	2	D0	A	TT	GA	TRUE	TTT	GAA	TRUE	GTTT	GAAC	TRUE	intergenic	intergenic:17686	NA	NA	*	NA	NA	MurSatRep1	4525191	41.9872	SC(M)	Cell population isolated from tissues	13120
chr12	23184898	23184930	33	-	2	2	33	GGTGATGATGTAGAGAACAGGAAGACTGAACTG	4	C3	4	D0	A	GT	AC	TRUE	GGT	ACT	TRUE	TGGT	ACTG	TRUE	intergenic	intergenic:17688	NA	NA	*	NA	NA	NA	60590130	0.0330087	IP_fib_body-e15	IP_Tissue	13121
chr2	6509192	6509229	38	+	30	30	38	TTTGGTGATGAACAGCAATGTGGAAGTGTAAGCTGAAT	4	C0	2	D0	G	TT	AT	FALSE	TTT	ATA	FALSE	CTTT	ATAA	FALSE	intergenic	intergenic:1769	NA	NA	*	NA	NA	MTB	122915063	0.244071	E14 cortex	Dev_concat	5439
chr12	23588342	23588370	29	-	2	2	29	TAAAATGATGAAAGTAGGGTTGTCTGATC	4	C0	2	D0	T	AA	TC	FALSE	TAA	TCA	FALSE	CTAA	TCAA	FALSE	intergenic	intergenic:17699	NA	NA	*	NA	NA	NA	16537231	0.120939	mESC_LIF	ES_cell	13122
chr12	23931692	23931724	33	-	488	548	33	TTTAGTGATGGTGCTCTGTTATTACAACTGAGA	4	C1	2	D0	A	TT	GA	TRUE	TTT	GAA	TRUE	GTTT	GAAC	TRUE	intergenic	intergenic:17706	NA	NA	*	NA	NA	MurSatRep1	6897243	79.452	mESC_endodermal	ES_cell	13124
chr12	24217467	24217499	33	-	1675	2015	33	TTTAGTGATGGTGCTCTGTTATTACAACTGAGA	4	C1	2	D0	A	TT	GA	TRUE	TTT	GAA	TRUE	GTTT	GAAC	TRUE	intergenic	intergenic:17713	NA	NA	*	NA	NA	MurSatRep1	16242931	124.054	mESC_mesoodermal	ES_cell	13125
chr12	24393586	24393622	37	-	2	2	37	TGGTCATGATGTTTGTGCAGGAATAGAAACCCTGACT	5	C3	2	D0	C	GT	CT	FALSE	GGT	CTA	FALSE	TGGT	CTAA	FALSE	intergenic	intergenic:17717	NA	NA	*	NA	NA	MTB	74524092	0.026837	IP_fib_brain-e15	IP_Tissue	13126
chr12	24698344	24698373	30	-	13	31	30	AGACAGGGATGACATTGAATTTCTGAGCCT	5	C4	4	D0	T	AC	GC	FALSE	GAC	GCC	FALSE	AGAC	GCCT	FALSE	intergenic	intergenic:17722	NA	NA	*	NA	NA	NA	58816145	0.527066	Bone marrow	Tissue_atlas	13127
chr12	25112471	25112502	32	+	3	3	32	TGCAATGATGATAATAGTCTGAACCTCTGAAA	4	C0	2	D0	T	GC	AA	FALSE	TGC	AAC	FALSE	TTGC	AACT	FALSE	intergenic	intergenic:17728	NA	NA	*	NA	NA	ORR1C2	59022347	0.0508282	MEF #2	In vitro cultured primary	2019
chr12	25980831	25980850	20	+	2	2	20	TTCAGTGATGAACTCTGACA	4	C0	2	D0	T	TC	CA	FALSE	TTC	CAT	FALSE	CTTC	CATG	FALSE	intergenic	intergenic:17735	NA	NA	*	NA	NA	MTD	6563069	0.304735	SC(F)	Cell population isolated from tissues	2021
chr12	27218668	27218699	32	-	2	2	32	CTTCATGATGGACCATAAGCTATAAGCTGAAA	4	C1	2	D0	G	TT	AA	TRUE	CTT	AAT	FALSE	CCTT	AATA	FALSE	intergenic	intergenic:17744	NA	NA	*	NA	NA	MTD	141251809	0.0141591	PO cortex	Dev_concat	13132
chr12	27314910	27314941	32	-	9	9	32	CTTGATGATGAACTGTAAGCTGTAAGCTGAAT	4	C0	2	D0	G	TT	AT	FALSE	CTT	ATA	FALSE	TCTT	ATAC	FALSE	intergenic	intergenic:17745	NA	NA	*	NA	NA	MTD	161859264	0.0556039	E17 cortex	Dev_concat	13135
chr12	27276744	27276775	32	-	2	2	32	TTCTATGATGACAGTAGACAAAACTGCTGAGC	4	C0	2	D0	G	TC	GC	FALSE	TTC	GCT	FALSE	CTTC	GCTG	FALSE	intergenic	intergenic:17745	NA	NA	*	NA	NA	ORR1B2	74524092	0.026837	IP_fib_brain-e15	IP_Tissue	13133
chr12	27289589	27289615	27	-	2	2	27	CTTTATGATGAGGAAGCTTCCCTGAGA	4	C0	2	D0	C	TT	GA	TRUE	CTT	GAC	FALSE	CCTT	GACA	FALSE	intergenic	intergenic:17745	NA	NA	*	NA	NA	RMER15	141251809	0.0141591	PO cortex	Dev_concat	13134
chr12	28234857	28234881	25	+	2	2	25	CTGCCATGATGATAATGGACTGAGC	5	C0	2	D0	A	GC	GC	TRUE	TGC	GCC	FALSE	CTGC	GCCT	FALSE	intergenic	intergenic:17751	NA	NA	*	NA	NA	ORR1A2	16620313	0.120335	NIH3T3	In vitro immortalised cell lines	2022
chr12	28662419	28662450	32	+	10	10	32	CGCCATGATGATAATGGGCTAAACCTCTGAAC	4	C0	2	D0	T	GC	AC	FALSE	CGC	ACT	FALSE	CCGC	ACTG	FALSE	intergenic	intergenic:17757	NA	NA	*	NA	NA	ORR1B2	80391512	0.124391	Ip-snu13	IP In vitro immortalised cell lines	2023
chr12	28684010	28684036	27	-	7	13	27	CACCGTGATGACAATGAACCTCTGAAA	4	C0	2	D0	T	AC	AA	FALSE	CAC	AAC	FALSE	TCAC	AACT	FALSE	intergenic	intergenic:17758	NA	NA	*	NA	NA	ORR1B1	100417120	0.12946	Spleen	Tissue_atlas	13138
chr12	28689332	28689362	31	+	2	2	31	CTCAATGATGATAATGACTATACCTCTGAAA	4	C0	2	D0	T	TC	AA	FALSE	CTC	AAC	FALSE	CCTC	AACC	FALSE	intergenic	intergenic:17758	NA	NA	*	NA	NA	ORR1C1	60590130	0.0330087	IP_fib_body-e15	IP_Tissue	2024
chr12	28875512	28875546	35	+	8	8	35	GATAATGATGAATCCGCCGACTTCTGCATCTGAAA	4	C0	2	D0	T	AT	AA	FALSE	GAT	AAT	FALSE	TGAT	AATG	FALSE	intergenic	intergenic:17759	NA	NA	*	NA	NA	NA	59022347	0.135542	MEF #2	In vitro cultured primary	2027
chr12	29924453	29924488	36	+	2	2	36	ATCCTATGATGGAGAAATGAGTAGACAGATCTGAGA	5	C1	2	D0	T	CC	GA	FALSE	TCC	GAA	FALSE	ATCC	GAAA	FALSE	intergenic	intergenic:17765	NA	NA	*	NA	NA	NA	141251809	0.0141591	PO cortex	Dev_concat	2044
chr12	30404515	30404541	27	-	3	3	27	CTTGGTGATGTGACATGAATCCTGAAA	4	C3	2	D0	C	TT	AA	TRUE	CTT	AAA	FALSE	CCTT	AAAG	FALSE	intergenic	intergenic:17768	NA	NA	*	NA	NA	NA	97177285	0.0308714	Muscle	Tissue_atlas	13140
chr2	9126633	9126666	34	-	3	5	34	TTTGCATGATGAAATATTTCTATCTCTTCTGAGC	5	C0	2	D0	T	TG	GC	FALSE	TTG	GCA	FALSE	TTTG	GCAA	FALSE	intergenic	intergenic:1777	NA	NA	*	NA	NA	NA	80391512	0.0621956	Ip-snu13	IP In vitro immortalised cell lines	16460
chr12	30796843	30796866	24	-	3	3	24	TGCCATGATGATAATAGACTGAAC	4	C0	2	D0	A	GC	AC	FALSE	TGC	ACC	FALSE	CTGC	ACCT	FALSE	intergenic	intergenic:17772	NA	NA	*	NA	NA	ORR1B1	80391512	0.0373174	Ip-snu13	IP In vitro immortalised cell lines	13141
chr12	30969315	30969358	44	+	4	4	44	TGAAATGATGAATATTCTACTAGATATAAAGCATTCCTCTGACA	4	C0	2	D0	T	GA	CA	FALSE	TGA	CAG	FALSE	CTGA	CAGC	FALSE	intergenic	intergenic:17773	NA	NA	*	NA	NA	NA	80391512	0.0497565	Ip-snu13	IP In vitro immortalised cell lines	2046
chr12	31510039	31510071	33	+	2	2	33	CCACCATGATGACAATGGACTGAGCCTCTGAAC	5	C0	2	D0	T	AC	AC	FALSE	CAC	ACT	FALSE	CCAC	ACTG	FALSE	intergenic	intergenic:17786	NA	NA	*	NA	NA	ORR1B1	64188461	0.0311582	IP_fib_placenta-e15	IP_Tissue	2048
chr12	31519196	31519226	31	-	2	2	31	CACCGTGATGAGAATGATCTTTTTTCTGACT	4	C0	2	D0	T	AC	CT	FALSE	CAC	CTA	FALSE	TCAC	CTAT	FALSE	intergenic	intergenic:17786	NA	NA	*	NA	NA	NA	76423479	0.02617	Kidney	Tissue_atlas	13144
chr12	32481185	32481208	24	+	4	4	24	AAGGGATGATGAGCTGCTGACCTG	5	C0	4	D0	G	GG	CC	TRUE	AGG	CCT	TRUE	AAGG	CCTG	FALSE	intergenic	intergenic:17798	NA	NA	*	NA	NA	NA	80391512	0.0497565	Ip-snu13	IP In vitro immortalised cell lines	2053
chr2	9298232	9298276	45	+	2	2	45	AGATTGTGATGATTGCATCATAAAAGAGAGAACTGCCTTCTGAGC	5	C0	2	D0	T	AT	GC	FALSE	GAT	GCA	FALSE	AGAT	GCAT	FALSE	intergenic	intergenic:1780	NA	NA	*	NA	NA	NA	147198141	0.0135871	Lung	Tissue_atlas	5441
chr12	32989456	32989487	32	+	8	8	32	CACCATGATGATAATGGACTTAACCTCTGAAG	4	C0	2	D0	T	AC	AG	FALSE	CAC	AGC	FALSE	CCAC	AGCT	FALSE	intergenic	intergenic:17804	NA	NA	*	NA	NA	ORR1B1	80391512	0.099513	Ip-snu13	IP In vitro immortalised cell lines	2055
chr12	33587433	33587453	21	+	2	2	21	CTGCCATGATGGTCTCTGAGC	5	C1	2	D0	T	GC	GC	TRUE	TGC	GCA	TRUE	CTGC	GCAG	TRUE	intergenic	intergenic:17811	NA	NA	*	NA	NA	ORR1D1	16803130	0.119025	CT26	In vitro immortalised cell lines	2058
chr12	34979536	34979574	39	-	4	4	39	CTTTGGTGATGAACAACAACCTGGAAGTATAAACTGAAT	5	C0	2	D0	A	TT	AT	FALSE	TTT	ATA	FALSE	CTTT	ATAA	FALSE	intergenic	intergenic:17815	NA	NA	*	NA	NA	MTB	100417120	0.0398338	Spleen	Tissue_atlas	13158
chr12	36011133	36011169	37	-	2	6	37	AGGAATGATGACTCTCCTTGGCTTCTTCCTGCTGAAT	4	C0	2	D0	G	GG	AT	FALSE	AGG	ATA	FALSE	TAGG	ATAA	FALSE	intergenic	intergenic:17829	NA	NA	*	NA	NA	NA	147198141	0.0407614	Lung	Tissue_atlas	13160
chr12	36083512	36083537	26	+	2	2	26	CTGCCATGATGATAATGGACTGAGCC	5	C0	3	D0	A	GC	GC	TRUE	TGC	GCC	FALSE	CTGC	GCCT	FALSE	intergenic	intergenic:17830	NA	NA	*	NA	NA	ORR1B1	1419555	1.40889	mESC_WT	ES_cell	2064
chr2	9772768	9772793	26	-	2	2	26	CTACCATGATGAGACTGTTTCTGAAA	5	C0	2	D0	T	AC	AA	FALSE	TAC	AAC	FALSE	CTAC	AACA	FALSE	intergenic	intergenic:1784	NA	NA	*	NA	NA	ORR1E	6505097	0.307451	mESC_Serum	ES_cell	16461
chr12	39276432	39276463	32	+	9	12	32	CACCATGATGATAATGGACTGAACCTCTGATA	4	C0	2	D0	T	AC	TA	FALSE	CAC	TAC	FALSE	CCAC	TACT	FALSE	intergenic	intergenic:17854	NA	NA	*	NA	NA	ORR1B1	80391512	0.149269	Ip-snu13	IP In vitro immortalised cell lines	2073
chr2	10303420	10303451	32	-	10	10	32	CCAAATGATGACCAAGTTTATCTGTGCTGACT	4	C0	2	D0	G	CA	CT	FALSE	CCA	CTC	FALSE	TCCA	CTCT	FALSE	intergenic	intergenic:1789	NA	NA	*	NA	NA	NA	80391512	0.124391	Ip-snu13	IP In vitro immortalised cell lines	16466
chr12	45859889	45859913	25	-	340	360	25	TAGTATGATGTCCAATTTTCTGAGG	4	C3	2	D0	T	AG	GG	FALSE	TAG	GGA	FALSE	ATAG	GGAA	FALSE	intergenic	intergenic:17892	NA	NA	*	NA	NA	NA	17716256	20.3203	MC38	In vitro immortalised cell lines	13180
chr2	10649583	10649604	22	+	2	2	22	GCTTGATGATGATGGACTGAAC	5	C0	2	D0	A	TT	AC	FALSE	CTT	ACC	FALSE	GCTT	ACCT	FALSE	intergenic	intergenic:1790	NA	NA	*	NA	NA	ORR1A2	11602147	0.172382	mESC-LIF_Serum	ES_cell	5448
chr12	47689239	47689270	32	-	49	49	32	TGCCATGATGATAATGGACTAAAACTCTGAAA	4	C0	2	D0	T	GC	AA	FALSE	TGC	AAA	FALSE	ATGC	AAAC	FALSE	intergenic	intergenic:17901	NA	NA	*	NA	NA	ORR1B1	100417120	0.487965	Spleen	Tissue_atlas	13183
chr12	47699366	47699397	32	-	2	2	32	TGCCATGATGATAATGGACTAAACCTCTGAAT	4	C0	2	D0	T	GC	AT	FALSE	TGC	ATT	FALSE	CTGC	ATTC	FALSE	intergenic	intergenic:17901	NA	NA	*	NA	NA	ORR1C2	80391512	0.0248782	Ip-snu13	IP In vitro immortalised cell lines	13184
chr12	48416129	48416160	32	-	10	10	32	CCACCATGATGAAAATGGATAAACTTCTGAAA	5	C0	2	D0	T	AC	AA	FALSE	CAC	AAC	FALSE	CCAC	AACT	FALSE	intergenic	intergenic:17903	NA	NA	*	NA	NA	ORR1B1	80391512	0.124391	Ip-snu13	IP In vitro immortalised cell lines	13185
chr12	48624213	48624244	32	-	16	16	32	TGCCATGATGATAATAGACTGAACCTCTGAAA	4	C0	2	D0	T	GC	AA	FALSE	TGC	AAC	FALSE	CTGC	AACT	FALSE	intergenic	intergenic:17905	NA	NA	*	NA	NA	ORR1B1	80391512	0.199026	Ip-snu13	IP In vitro immortalised cell lines	13186
chr12	49967787	49967827	41	+	6	6	41	CAAATATGATGAAACAGTGGAAATAGTAGAAAGTGCTGATT	5	C0	2	D0	G	AA	TT	TRUE	AAA	TTG	FALSE	CAAA	TTGA	FALSE	intergenic	intergenic:17917	NA	NA	*	NA	NA	NA	161859264	0.0370692	E17 cortex	Dev_concat	2105
chr12	50668869	50668906	38	-	4	4	38	CTTAGTGATGAACAGCAGTATGGAAGTGTAAGCTGAAT	4	C0	2	D0	G	TT	AT	FALSE	CTT	ATA	FALSE	CCTT	ATAA	FALSE	intergenic	intergenic:17919	NA	NA	*	NA	NA	MTA_Mm	109447806	0.0365471	Intestine	Tissue_atlas	13192
chr12	51244835	51244854	20	-	15	15	20	ATCCATGATGAGATCTGACA	4	C0	2	D0	T	TC	CA	FALSE	ATC	CAC	FALSE	CATC	CACC	FALSE	intergenic	intergenic:17923	NA	NA	*	NA	NA	B2_Mm1a	16803130	0.892691	CT26	In vitro immortalised cell lines	13193
chr12	51299563	51299602	40	+	2	2	40	CCACATGATGGCTCACAACCACCTGTAATGAGATCTGACG	4	C1	2	D0	T	CA	CG	FALSE	CCA	CGC	FALSE	ACCA	CGCC	FALSE	intergenic	intergenic:17924	NA	NA	*	NA	NA	B2_Mm1t	41752005	0.0479019	Brain	Tissue_atlas	2108
chr12	51333757	51333776	20	-	3	3	20	ACCTGTGATGAGATCTGACG	4	C0	2	D0	T	CC	CG	FALSE	ACC	CGC	FALSE	CACC	CGCC	FALSE	intergenic	intergenic:17924	NA	NA	*	NA	NA	B2_Mm1t	80391512	0.0373174	Ip-snu13	IP In vitro immortalised cell lines	13194
chr12	51585579	51585603	25	+	2	2	25	CTGCCATGATGATAAAGGACTGACT	5	C0	2	D0	A	GC	CT	FALSE	TGC	CTA	FALSE	CTGC	CTAA	FALSE	intergenic	intergenic:17926	NA	NA	*	NA	NA	ORR1C1	64188461	0.0311582	IP_fib_placenta-e15	IP_Tissue	2110
chr12	52661413	52661444	32	-	5	5	32	TGCCATGATGATAATGGACTAAGCCTCTGAAA	4	C0	2	D0	T	GC	AA	FALSE	TGC	AAC	FALSE	TTGC	AACT	FALSE	intergenic	intergenic:17938	NA	NA	*	NA	NA	ORR1B1	80391512	0.0621956	Ip-snu13	IP In vitro immortalised cell lines	13205
chr12	54251134	54251153	20	+	3	3	20	TGCCATGATGTTCTCTGAGC	4	C3	2	D0	T	GC	GC	TRUE	TGC	GCT	FALSE	ATGC	GCTA	FALSE	intergenic	intergenic:17943	NA	NA	*	NA	NA	NA	14744492	0.203466	CD4+ #2	Cell population isolated from tissues	2144
chr12	54342942	54342974	33	-	4	4	33	CTGTCATGATGATAATGAACTAAACCTCTGAAC	5	C0	2	D0	T	GT	AC	TRUE	TGT	ACT	FALSE	CTGT	ACTG	FALSE	intergenic	intergenic:17944	NA	NA	*	NA	NA	ORR1B2	80391512	0.0497565	Ip-snu13	IP In vitro immortalised cell lines	13212
chr12	54354388	54354412	25	-	2	2	25	GTGCATGATGGGTGGTAACTGAGAA	4	C1	3	D0	A	TG	GA	FALSE	GTG	GAA	FALSE	AGTG	GAAC	FALSE	intergenic	intergenic:17944	NA	NA	*	NA	NA	NA	161859264	0.0123564	E17 cortex	Dev_concat	13213
chr12	54588855	54588879	25	+	2	2	25	CCACCATGATGACAATGGACTGAAC	5	C0	2	D0	A	AC	AC	FALSE	CAC	ACC	FALSE	CCAC	ACCT	FALSE	intergenic	intergenic:17948	NA	NA	*	NA	NA	ORR1A2	16242931	0.12313	mESC_mesoodermal	ES_cell	2146
chr12	54552555	54552579	25	-	2	2	25	CTGCCGTGATGATAATGAGCTGAAC	5	C0	2	D0	G	GC	AC	FALSE	TGC	ACC	FALSE	CTGC	ACCT	FALSE	intergenic	intergenic:17948	NA	NA	*	NA	NA	ORR1A4	16803130	0.119025	CT26	In vitro immortalised cell lines	13215
chr12	54549070	54549108	39	-	9	9	39	CTTTGGTGATGAACAGCAGTATGGAAGTGTAAGCTGAAT	5	C0	2	D0	G	TT	AT	FALSE	TTT	ATA	FALSE	CTTT	ATAA	FALSE	intergenic	intergenic:17948	NA	NA	*	NA	NA	MTA_Mm	141251809	0.063716	PO cortex	Dev_concat	13214
chr12	54541813	54541844	32	+	7	7	32	TGCCATGATGATAATGGACTAAACCTCTGAAA	4	C0	2	D0	T	GC	AA	FALSE	TGC	AAC	FALSE	CTGC	AACT	FALSE	intergenic	intergenic:17948	NA	NA	*	NA	NA	ORR1C2	141251809	0.0495569	PO cortex	Dev_concat	2145
chr12	54841783	54841817	35	-	11	11	35	TGCCATGATGATGATAATGAACTAAACCTCTGAAC	4	C0	2	D0	T	GC	AC	FALSE	TGC	ACC	FALSE	CTGC	ACCT	FALSE	intergenic	intergenic:17956	NA	NA	*	NA	NA	ORR1A4	6505097	1.69098	mESC_Serum	ES_cell	13221
chr12	54846100	54846131	32	-	39	43	32	CACCATGATGAGAATGGATTGAACCTCTGAAA	4	C0	2	D0	T	AC	AA	FALSE	CAC	AAC	FALSE	CCAC	AACT	FALSE	intergenic	intergenic:17956	NA	NA	*	NA	NA	ORR1A4	41752005	1.02989	Brain	Tissue_atlas	13222
chr12	54852463	54852510	48	-	2	2	48	AACCCATGATGAAGGACAGAAACAACTTCCACAGGGTGTCCTCTGACC	5	C0	2	D0	T	CC	CC	FALSE	ACC	CCT	FALSE	AACC	CCTC	FALSE	intergenic	intergenic:17956	NA	NA	*	NA	NA	RSINE1	9692085	0.206354	Pro-B (young)	Cell population isolated from tissues	13223
chr12	54833333	54833372	40	-	3	3	40	CCACATGATGGCTCACAATCATCCATAACAAGATCTGATG	4	C1	2	D0	T	CA	TG	TRUE	CCA	TGC	FALSE	ACCA	TGCC	FALSE	intergenic	intergenic:17956	NA	NA	*	NA	NA	B2_Mm1t	74524092	0.0402554	IP_fib_brain-e15	IP_Tissue	13220
chr12	54886679	54886710	32	-	5	5	32	CACCATGATGATAGTGGACTGAACCTCTGAAA	4	C0	2	D0	T	AC	AA	FALSE	CAC	AAC	FALSE	CCAC	AACT	FALSE	intergenic	intergenic:17957	NA	NA	*	NA	NA	ORR1B1	10652298	0.469382	αTC1	In vitro immortalised cell lines	13225
chr12	55455212	55455243	32	-	28	39	32	TACCATGATGATCATGAACTAAACCTCTGAAG	4	C0	2	D0	T	AC	AG	FALSE	TAC	AGC	FALSE	CTAC	AGCT	FALSE	intergenic	intergenic:17965	NA	NA	*	NA	NA	ORR1C1	80391512	0.485126	Ip-snu13	IP In vitro immortalised cell lines	13230
chr12	55531512	55531543	32	+	5	5	32	CACCATGATGATAATGGACTGAGCCTCTGAAA	4	C0	2	D0	T	AC	AA	FALSE	CAC	AAC	FALSE	CCAC	AACT	FALSE	intergenic	intergenic:17966	NA	NA	*	NA	NA	ORR1B1	100417120	0.0497923	Spleen	Tissue_atlas	2151
chr12	55874745	55874768	24	+	8	8	24	TGCCATGATGATAATGGACTGAAC	4	C0	2	D0	A	GC	AC	FALSE	TGC	ACC	FALSE	CTGC	ACCT	FALSE	intergenic	intergenic:17970	NA	NA	*	NA	NA	ORR1B1	16242931	0.492522	mESC_mesoodermal	ES_cell	2156
chr12	56299268	56299307	40	+	7	7	40	TGCCAATGATGTTGACATTTCCTAAAGAAATTCTGAGCAA	5	C3	4	D0	T	CC	GC	FALSE	GCC	GCA	FALSE	TGCC	GCAA	FALSE	intergenic	intergenic:17976	NA	NA	*	NA	NA	NA	80391512	0.0870739	Ip-snu13	IP In vitro immortalised cell lines	2157
chr12	56392820	56392839	20	+	4	4	20	ATCTGTGATGGGATCTGATG	4	C1	2	D0	T	TC	TG	FALSE	ATC	TGC	FALSE	TATC	TGCC	FALSE	intergenic	intergenic:17978	NA	NA	*	NA	NA	B2_Mm2	80391512	0.0497565	Ip-snu13	IP In vitro immortalised cell lines	2158
chr2	11325042	11325065	24	+	1443	1520	24	AGTCTATGATGGGTGTTTCTGAGA	5	C1	2	D0	T	TC	GA	TRUE	GTC	GAC	TRUE	AGTC	GACT	TRUE	intergenic	intergenic:1799	NA	NA	*	NA	NA	NA	16803130	90.4593	CT26	In vitro immortalised cell lines	5452
chr12	58880992	58881023	32	-	2	2	32	CACCATGATGATAATGAACTAAACCTCTGAAA	4	C0	2	D0	T	AC	AA	FALSE	CAC	AAC	FALSE	CCAC	AACT	FALSE	intergenic	intergenic:17993	NA	NA	*	NA	NA	ORR1B1	7820780	0.255729	MESC-R2i	ES_cell	13249
chr12	59797093	59797124	32	-	12	12	32	CACCATGATGATAATAGACTAAACCTCTGAAA	4	C0	2	D0	T	AC	AA	FALSE	CAC	AAC	FALSE	CCAC	AACT	FALSE	intergenic	intergenic:18010	NA	NA	*	NA	NA	ORR1B1	39789237	0.301589	Dendritic cells (LPS)	In vitro cultured primary	13253
chr12	60846842	60846866	25	-	4	4	25	TAGTATGATGTCCAATTTTCTGAGG	4	C3	2	D0	T	AG	GG	FALSE	TAG	GGG	FALSE	GTAG	GGGA	FALSE	intergenic	intergenic:18018	NA	NA	*	NA	NA	NA	3410464	1.17286	PGC(M)	Cell population isolated from tissues	13254
chr2	11449124	11449150	27	-	2	2	27	GAAGATGATGATTTTGAGCTTCTGACC	4	C0	2	D0	T	AA	CC	FALSE	GAA	CCC	FALSE	TGAA	CCCT	FALSE	intergenic	intergenic:1803	NA	NA	*	NA	NA	NA	80391512	0.0248782	Ip-snu13	IP In vitro immortalised cell lines	16469
chr12	63263357	63263386	30	+	3	3	30	TGCAATGATGTCAACGTTTGGAAGCTGATT	4	C3	2	D0	G	GC	TT	FALSE	TGC	TTA	FALSE	ATGC	TTAT	FALSE	intergenic	intergenic:18044	NA	NA	*	NA	NA	NA	161859264	0.0185346	E17 cortex	Dev_concat	2171
chr12	63485940	63485977	38	-	5	5	38	TTCAGTGATGAACAGCAATGTGGAAATGTAAGCTGAAT	4	C0	2	D0	G	TC	AT	FALSE	TTC	ATA	FALSE	TTTC	ATAA	FALSE	intergenic	intergenic:18045	NA	NA	*	NA	NA	MTA_Mm	6897243	0.724927	mESC_endodermal	ES_cell	13255
chr12	63917410	63917434	25	+	2	2	25	CTGCCATGATGATAATGGACTGAAC	5	C0	2	D0	A	GC	AC	FALSE	TGC	ACT	FALSE	CTGC	ACTC	FALSE	intergenic	intergenic:18047	NA	NA	*	NA	NA	ORR1A4	10781892	0.185496	βTC6	In vitro immortalised cell lines	2172
chr12	65542104	65542124	21	+	2	2	21	TTTCTGTGATGATTCCTGAGC	5	C0	2	D0	C	TC	GC	FALSE	TTC	GCC	FALSE	TTTC	GCCT	FALSE	intergenic	intergenic:18064	NA	NA	*	NA	NA	NA	36680376	0.0545251	IP_fib_brain-adult	IP_Tissue	2177
chr2	11697216	11697253	38	+	6	6	38	CTTGGTGATGAACAGCAGTATGGAAATGTAAGCTGAAT	4	C0	2	D0	G	TT	AT	FALSE	CTT	ATA	FALSE	CCTT	ATAA	FALSE	intergenic	intergenic:1807	NA	NA	*	NA	NA	MTA_Mm	74524092	0.0805109	IP_fib_brain-e15	IP_Tissue	5454
chr12	66465567	66465610	44	-	2	2	44	CCACAATGATGAGTAAGAATCCAAGTGTCAATGGAATTCTGAAA	5	C0	2	D0	T	AC	AA	FALSE	CAC	AAT	FALSE	CCAC	AATC	FALSE	intergenic	intergenic:18070	NA	NA	*	NA	NA	NA	141251809	0.0141591	PO cortex	Dev_concat	13257
chr12	67368812	67368832	21	+	2	2	21	AACAATGATGTCTAACTGAGG	4	C3	2	D0	A	AC	GG	FALSE	AAC	GGG	FALSE	AAAC	GGGT	FALSE	intergenic	intergenic:18072	NA	NA	*	NA	NA	RMER6C	9792897	0.20423	B16_G	In vitro immortalised cell lines	2178
chr12	68154027	68154066	40	-	6	6	40	CCACATGATGGCTCACAACCATCCATAATGAAATCTGATG	4	C1	2	D0	T	CA	TG	TRUE	CCA	TGC	FALSE	ACCA	TGCC	FALSE	intergenic	intergenic:18082	NA	NA	*	NA	NA	B2_Mm1t	7820780	0.767187	MESC-R2i	ES_cell	13264
chr12	69415038	69415084	47	-	4	6	47	AACCATGATGATCTAAGTCCAGTCCCCTGGGAGCAGCACTACTGAAT	4	C0	2	D0	A	AC	AT	FALSE	AAC	ATC	FALSE	TAAC	ATCA	FALSE	intergenic	intergenic:18095	NA	NA	*	NA	NA	RSINE1	59022347	0.101656	MEF #2	In vitro cultured primary	13265
chr12	69463855	69463874	20	+	2	2	20	AACAGTGATGATGTCTGAAT	4	C0	2	D0	T	AC	AT	FALSE	AAC	ATA	FALSE	CAAC	ATAC	FALSE	intergenic	intergenic:18095	NA	NA	*	NA	NA	NA	80391512	0.0248782	Ip-snu13	IP In vitro immortalised cell lines	2181
chr12	69533608	69533633	26	-	4	4	26	CCACATGATGTGCTGTGTCTCTGACC	4	C3	2	D0	T	CA	CC	FALSE	CCA	CCC	FALSE	ACCA	CCCC	FALSE	intergenic	intergenic:18096	NA	NA	*	NA	NA	NA	80391512	0.0497565	Ip-snu13	IP In vitro immortalised cell lines	13266
chr12	69745758	69745786	29	+	4	7	29	CCACATGATGGCTCATAACCAATCTGAAA	4	C1	2	D0	T	CA	AA	FALSE	CCA	AAT	FALSE	ACCA	AATG	FALSE	intergenic	intergenic:18099	NA	NA	*	NA	NA	B2_Mm2	80391512	0.0870739	Ip-snu13	IP In vitro immortalised cell lines	2182
chr2	12003500	12003537	38	-	4	4	38	CTTGGTGATGAACAGCAGTATAGAAGTGTAAGCTGAAT	4	C0	2	D0	G	TT	AT	FALSE	CTT	ATA	FALSE	CCTT	ATAA	FALSE	intergenic	intergenic:1810	NA	NA	*	NA	NA	MTA_Mm	60590130	0.0660174	IP_fib_body-e15	IP_Tissue	16474
chr12	71099725	71099763	39	-	11	11	39	CCTTGGTGATGAACAGCAGTATGGAAGTGTAAGCTGAAT	5	C0	2	D0	G	TT	AT	FALSE	CTT	ATA	FALSE	CCTT	ATAA	FALSE	intergenic	intergenic:18113	NA	NA	*	NA	NA	MTA_Mm-int	147198141	0.0747292	Lung	Tissue_atlas	13280
chr12	72002441	72002481	41	+	2	2	41	AGAGATGATGAACCCAGAGGCAACGCCCATGGTTACTGAGT	4	C0	2	D0	A	GA	GT	FALSE	AGA	GTA	FALSE	AAGA	GTAT	FALSE	intergenic	intergenic:18123	NA	NA	*	NA	NA	NA	6505097	0.307451	mESC_Serum	ES_cell	2195
chr12	72705190	72705209	20	+	3	3	20	TGTAATGATGACAACTGAAG	4	C0	2	D0	A	GT	AG	FALSE	TGT	AGA	FALSE	CTGT	AGAC	FALSE	intergenic	intergenic:18128	NA	NA	*	NA	NA	B2_Mm2	11602147	0.258573	mESC-LIF_Serum	ES_cell	2199
chr12	73470309	73470332	24	-	2	2	24	TGCCATGATGATAATGCACTGAAC	4	C0	2	D0	A	GC	AC	FALSE	TGC	ACC	FALSE	CTGC	ACCT	FALSE	intergenic	intergenic:18139	NA	NA	*	NA	NA	ORR1B1	17716256	0.112891	MC38	In vitro immortalised cell lines	13292
chr2	12870748	12870785	38	-	6	6	38	TTTGGTGATGAACAGCAGTATGGAAGTGTAAGCTGAAT	4	C0	2	D0	G	TT	AT	FALSE	TTT	ATA	FALSE	CTTT	ATAA	FALSE	intergenic	intergenic:1814	NA	NA	*	NA	NA	MTA_Mm	109447806	0.0548207	Intestine	Tissue_atlas	16480
chr2	12872215	12872253	39	-	2	2	39	TTTTGGTGATGAACAGCAGTATGGAAGTGTAAGCTGAAT	5	C0	2	D0	G	TT	AT	FALSE	TTT	ATA	FALSE	TTTT	ATAA	FALSE	intergenic	intergenic:1814	NA	NA	*	NA	NA	MTA_Mm	161859264	0.0123564	E17 cortex	Dev_concat	16481
chr12	73572666	73572686	21	-	2	2	21	CATCTGTGATGGGATCTGATG	5	C1	2	D0	T	TC	TG	FALSE	ATC	TGC	FALSE	CATC	TGCC	FALSE	intergenic	intergenic:18141	NA	NA	*	NA	NA	B2_Mm2	7055065	0.283484	mESC-2i	ES_cell	13294
chr12	74390551	74390577	27	+	5	9	27	GAGGAATGATGTGTGAAACTGACCTCT	5	C3	5	D0	A	GG	CC	TRUE	AGG	CCT	TRUE	GAGG	CCTC	TRUE	intergenic	intergenic:18149	NA	NA	*	NA	NA	B4	25227414	0.356755	mESC_EpiSC	ES_cell	2216
chr12	75279638	75279675	38	-	5	5	38	TTTGGTGATGAACAACAATGTGGAAGTGTAAGCTGAAT	4	C0	2	D0	G	TT	AT	FALSE	TTT	ATA	FALSE	CTTT	ATAA	FALSE	intergenic	intergenic:18154	NA	NA	*	NA	NA	MTB	141251809	0.0353978	PO cortex	Dev_concat	13297
chr12	75784867	75784905	39	-	3	3	39	CTTCAGTGATGAACAACAATGTGGAAATGTAAGCTGAAT	5	C0	2	D0	G	TC	AT	FALSE	TTC	ATA	FALSE	CTTC	ATAA	FALSE	intergenic	intergenic:18159	NA	NA	*	NA	NA	MTA_Mm	80391512	0.0373174	Ip-snu13	IP In vitro immortalised cell lines	13302
chr12	76342663	76342688	26	-	2	2	26	CTAAATGATGTAATTGCGTTCTGAGT	4	C3	2	D0	T	TA	GT	FALSE	CTA	GTC	FALSE	ACTA	GTCC	FALSE	intergenic	intergenic:18163	NA	NA	*	NA	NA	NA	10781892	0.185496	βTC6	In vitro immortalised cell lines	13305
chr12	77644674	77644711	38	+	5	5	38	TTTGGTGATGAACAACAATGTGGAAGTGTAAGCTGAAT	4	C0	2	D0	G	TT	AT	FALSE	TTT	ATA	FALSE	TTTT	ATAA	FALSE	intergenic	intergenic:18179	NA	NA	*	NA	NA	MTB	36680376	0.136313	IP_fib_brain-adult	IP_Tissue	2232
chr12	77777033	77777055	23	-	2	2	23	CGTCAGTGATGAACCTGAGAATG	5	C0	5	D0	C	TC	GA	TRUE	GTC	GAA	FALSE	CGTC	GAAT	FALSE	intergenic	intergenic:18180	NA	NA	*	NA	NA	NA	17825322	0.1122	Raw264.7 #1	In vitro immortalised cell lines	13308
chr2	13627575	13627606	32	+	5	5	32	TGCCATGATGATAATTGACTGCACCTCTGAAA	4	C0	2	D0	T	GC	AA	FALSE	TGC	AAG	FALSE	CTGC	AAGT	FALSE	intergenic	intergenic:1819	NA	NA	*	NA	NA	MTC	80391512	0.0621956	Ip-snu13	IP In vitro immortalised cell lines	5458
chr12	79856317	79856345	29	+	2	2	29	TCACGGTGATGTGATAGCTTGGACTGACC	5	C3	2	D0	A	AC	CC	FALSE	CAC	CCG	FALSE	TCAC	CCGT	FALSE	intergenic	intergenic:18193	NA	NA	*	NA	NA	MER63B	65320647	0.0306182	Testis	Tissue_atlas	2249
chr12	80333152	80333184	33	-	3	3	33	AAGAATGATGTACATTAAGGCACATATCTGAGG	4	C3	2	D0	T	AG	GG	FALSE	AAG	GGA	FALSE	AAAG	GGAT	FALSE	intergenic	intergenic:18199	NA	NA	*	NA	NA	NA	100417120	0.0298754	Spleen	Tissue_atlas	13319
chr12	80917507	80917527	21	-	8	8	21	CACCCGTGATGAGGTCTGACG	5	C0	2	D0	T	CC	CG	FALSE	ACC	CGC	FALSE	CACC	CGCC	FALSE	intergenic	intergenic:18206	NA	NA	*	NA	NA	B2_Mm2	2293051	3.4888	neuro2A	In vitro immortalised cell lines	13322
chr12	81014607	81014628	22	-	24	67	22	GACCATGATGATGGAGCTGAGC	4	C0	2	D0	G	AC	GC	FALSE	GAC	GCT	FALSE	TGAC	GCTG	FALSE	intergenic	intergenic:18209	NA	NA	*	NA	NA	NA	17716256	3.78184	MC38	In vitro immortalised cell lines	13323
chr12	81338474	81338503	30	-	3	3	30	TCTTTGTGATGATGCATATGATAACTGAAT	5	C0	2	D0	A	TT	AT	FALSE	CTT	ATT	FALSE	TCTT	ATTA	FALSE	intergenic	intergenic:18211	NA	NA	*	NA	NA	L1MA6	74524092	0.0402554	IP_fib_brain-e15	IP_Tissue	13325
chr12	81791941	81791965	25	+	3	3	25	CTACCATGATGATAATGGACTGAGC	5	C0	2	D0	A	AC	GC	FALSE	TAC	GCC	FALSE	CTAC	GCCT	FALSE	intergenic	intergenic:18216	NA	NA	*	NA	NA	ORR1A2	74524092	0.0402554	IP_fib_brain-e15	IP_Tissue	2260
chr12	82576955	82576978	24	+	2	2	24	TACCATGATGATAACGGACTGAAC	4	C0	2	D0	A	AC	AC	FALSE	TAC	ACC	FALSE	CTAC	ACCT	FALSE	intergenic	intergenic:18222	NA	NA	*	NA	NA	ORR1A2	41752005	0.0479019	Brain	Tissue_atlas	2265
chr12	83541965	83541994	30	-	54	104	30	TTTTATGATGAGGCCTTTCATACTCTGAGC	4	C0	2	D0	T	TT	GC	FALSE	TTT	GCC	FALSE	CTTT	GCCT	FALSE	intergenic	intergenic:18226	NA	NA	*	NA	NA	NA	80391512	1.29367	Ip-snu13	IP In vitro immortalised cell lines	13332
chr12	85209219	85209238	20	-	3	5	20	GGAGATGATGGTAACTGATC	4	C1	2	D0	A	GA	TC	TRUE	GGA	TCC	TRUE	TGGA	TCCA	TRUE	intergenic	intergenic:18256	NA	NA	*	NA	NA	NA	17716256	0.282227	MC38	In vitro immortalised cell lines	13347
chr12	86584436	86584467	32	-	8	8	32	CACCATGATGATAATGGACTAAACTTCTGAAA	4	C0	2	D0	T	AC	AA	FALSE	CAC	AAC	FALSE	CCAC	AACT	FALSE	intergenic	intergenic:18272	NA	NA	*	NA	NA	ORR1C2	144392235	0.0554046	neurons	ES_cell	13354
chr12	86694971	86695004	34	+	37	44	34	CTTGATGATGAAGCCTAGAGACTGGGTACTGAGG	4	C0	2	D0	A	TT	GG	TRUE	CTT	GGA	FALSE	ACTT	GGAA	FALSE	intergenic	intergenic:18274	NA	NA	*	NA	NA	NA	107771908	0.40827	NPC	ES_cell	2297
chr12	87896579	87896604	26	+	6	6	26	GAAAATGATGTTACTGTTTTCTGAAT	4	C3	2	D0	T	AA	AT	FALSE	GAA	ATG	FALSE	TGAA	ATGG	FALSE	intergenic	intergenic:18308	NA	NA	*	NA	NA	NA	80391512	0.0746347	Ip-snu13	IP In vitro immortalised cell lines	2301
chr12	88586424	88586447	24	+	4	4	24	CACTATGATGATAATGGACTGAAC	4	C0	2	D0	A	AC	AC	FALSE	CAC	ACC	FALSE	TCAC	ACCT	FALSE	intergenic	intergenic:18342	NA	NA	*	NA	NA	ORR1A4	80391512	0.0497565	Ip-snu13	IP In vitro immortalised cell lines	2304
chr12	88509916	88509935	20	+	2	2	20	TCGAATGATGAATGCTGATT	4	C0	2	D0	G	CG	TT	FALSE	TCG	TTT	FALSE	TTCG	TTTC	FALSE	intergenic	intergenic:18342	NA	NA	*	NA	NA	NA	161859264	0.0123564	E17 cortex	Dev_concat	2303
chr12	91998941	91998969	29	-	2	2	29	TCTGATGATGACTGGACAAGGCACTGATC	4	C0	2	D0	A	CT	TC	FALSE	TCT	TCT	FALSE	TTCT	TCTA	FALSE	intergenic	intergenic:18359	NA	NA	*	NA	NA	NA	147198141	0.0135871	Lung	Tissue_atlas	13379
chr12	93003311	93003330	20	+	4	4	20	ACCTGTGATGAGATCTGATG	4	C0	2	D0	T	CC	TG	FALSE	ACC	TGC	FALSE	CACC	TGCC	FALSE	intergenic	intergenic:18364	NA	NA	*	NA	NA	B2_Mm2	2293051	1.7444	neuro2A	In vitro immortalised cell lines	2325
chr12	93327779	93327799	21	-	3	3	21	GAAAGTGATGTCTAACTGAGT	4	C3	2	D0	A	AA	GT	FALSE	GAA	GTG	FALSE	TGAA	GTGG	FALSE	intergenic	intergenic:18364	NA	NA	*	NA	NA	RMER6A	17716256	0.169336	MC38	In vitro immortalised cell lines	13380
chr12	94007086	94007117	32	-	3	3	32	ATTCATGATGTCCTTGTTTTTAATAGCTGAAT	4	C3	2	D0	G	TT	AT	FALSE	ATT	ATA	FALSE	AATT	ATAG	FALSE	intergenic	intergenic:18370	NA	NA	*	NA	NA	NA	11602147	0.258573	mESC-LIF_Serum	ES_cell	13381
chr12	95652432	95652457	26	+	10	13	26	CATGGTGATGTCACCAGTATCTGAAT	4	C3	2	D0	T	AT	AT	TRUE	CAT	ATG	TRUE	TCAT	ATGC	FALSE	intergenic	intergenic:18377	NA	NA	*	NA	NA	NA	80391512	0.161709	Ip-snu13	IP In vitro immortalised cell lines	2326
chr12	96110405	96110442	38	+	11	11	38	CTTGGTGATGAACAGCAGTATGGAAGTGTAAGCTGAAT	4	C0	2	D0	G	TT	AT	FALSE	CTT	ATA	FALSE	CCTT	ATAA	FALSE	intergenic	intergenic:18380	NA	NA	*	NA	NA	MTA_Mm	25227414	0.436034	mESC_EpiSC	ES_cell	2329
chr12	96930388	96930425	38	-	2	2	38	TTTGGTGATGAACAGCAATATGGAAGTGTAAGCTGAAT	4	C0	2	D0	G	TT	AT	FALSE	TTT	ATA	FALSE	CTTT	ATAA	FALSE	intergenic	intergenic:18385	NA	NA	*	NA	NA	MTA_Mm	122915063	0.0162714	E14 cortex	Dev_concat	13382
chr12	98606699	98606730	32	-	4	4	32	TGCCATGATGATAATGGACTGAACCTCTGAAC	4	C0	2	D0	T	GC	AC	FALSE	TGC	ACA	FALSE	CTGC	ACAT	FALSE	intergenic	intergenic:18398	NA	NA	*	NA	NA	ORR1A2	141251809	0.0283182	PO cortex	Dev_concat	13385
chr12	99674967	99674998	32	-	2	2	32	TGGCATGATGATAATGGGCTAAACCTCTGAAA	4	C0	2	D0	T	GG	AA	FALSE	TGG	AAC	FALSE	CTGG	AACT	FALSE	intergenic	intergenic:18407	NA	NA	*	NA	NA	ORR1B1	100417120	0.0199169	Spleen	Tissue_atlas	13394
chr12	100755954	100755973	20	+	25	25	20	ATCCATGATGAGATCTGATG	4	C0	2	D0	T	TC	TG	FALSE	ATC	TGT	FALSE	CATC	TGTC	FALSE	intergenic	intergenic:18418	NA	NA	*	NA	NA	B2_Mm2	7820780	3.19661	MESC-R2i	ES_cell	2341
chr2	18024270	18024293	24	-	2	2	24	AGCTGTGATGAACGAACCTGAGGA	4	C0	3	D0	C	GC	GG	FALSE	AGC	GGA	FALSE	AAGC	GGAA	FALSE	intergenic	intergenic:1843	NA	NA	*	NA	NA	NA	48179386	0.0415115	Adipose Beige	In vitro cultured primary	16498
chr12	102901026	102901057	32	+	45	47	32	TGCCATGATGACAATGGACTGAACCTCTGAAC	4	C0	2	D0	T	GC	AC	FALSE	TGC	ACT	FALSE	CTGC	ACTG	FALSE	intergenic	intergenic:18437	NA	NA	*	NA	NA	ORR1B2	80391512	0.584639	Ip-snu13	IP In vitro immortalised cell lines	2350
chr12	103248989	103249020	32	+	5	5	32	TGTCATGATGATAATGGACTGAACCTCTGAAC	4	C0	2	D0	T	GT	AC	TRUE	TGT	ACT	FALSE	CTGT	ACTG	FALSE	intergenic	intergenic:18439	NA	NA	*	NA	NA	ORR1B2	80391512	0.0621956	Ip-snu13	IP In vitro immortalised cell lines	2354
chr12	103277579	103277616	38	+	6	6	38	TTTGGTGATGAACAGCAATGTGGAAGTATAAGCTGAAT	4	C0	2	D0	G	TT	AT	FALSE	TTT	ATA	FALSE	CTTT	ATAA	FALSE	intergenic	intergenic:18439	NA	NA	*	NA	NA	MTB	100417120	0.0597508	Spleen	Tissue_atlas	2355
chr2	18594331	18594363	33	-	4	4	33	CACCATGATGATAATGGACTGAACCTCTGAACC	4	C0	3	D0	T	AC	AC	FALSE	CAC	ACC	FALSE	CCAC	ACCT	FALSE	intergenic	intergenic:1845	NA	NA	*	NA	NA	ORR1B1	80391512	0.0497565	Ip-snu13	IP In vitro immortalised cell lines	16503
chr12	104242026	104242047	22	+	3	3	22	CTTCTGTGATGGCTATCTGACC	5	C1	2	D0	T	TC	CC	FALSE	TTC	CCT	FALSE	CTTC	CCTA	FALSE	intergenic	intergenic:18468	NA	NA	*	NA	NA	NA	39789237	0.0753973	Dendritic cells (LPS)	In vitro cultured primary	2359
chr12	104433621	104433652	32	+	17	27	32	TTCTTATGATGAGTCATATATATGTACTGATA	5	C0	2	D0	A	CT	TA	FALSE	TCT	TAA	FALSE	TTCT	TAAG	FALSE	intergenic	intergenic:18474	NA	NA	*	NA	NA	NA	16242931	1.66226	mESC_mesoodermal	ES_cell	2363
chr12	104682913	104682941	29	-	2	2	29	GAGCCAGGATGAACTCTGTGCCTCTGAGC	5	C4	2	D0	T	GC	GC	TRUE	AGC	GCC	FALSE	GAGC	GCCA	FALSE	intergenic	intergenic:18476	NA	NA	*	NA	NA	MTE2a	21843634	0.0915599	mESC-RA	ES_cell	13428
chr12	104907086	104907117	32	-	9	9	32	CACCATGATGATAATGGACTAAACCTCTGAAA	4	C0	2	D0	T	AC	AA	FALSE	CAC	AAC	FALSE	CCAC	AACT	FALSE	intergenic	intergenic:18478	NA	NA	*	NA	NA	ORR1C1	25227414	0.356755	mESC_EpiSC	ES_cell	13429
chr12	105069553	105069584	32	-	130	180	32	CATCATGATGACAATGGACTGAACCTCTGAAC	4	C0	2	D0	T	AT	AC	FALSE	CAT	ACC	FALSE	CCAT	ACCT	FALSE	intergenic	intergenic:18480	NA	NA	*	NA	NA	ORR1A2	80391512	2.23904	Ip-snu13	IP In vitro immortalised cell lines	13431
chr12	105285171	105285202	32	+	9	9	32	TGCCATGATGATAATGGACTAAACCTCTGAAA	4	C0	2	D0	T	GC	AA	FALSE	TGC	AAC	FALSE	CTGC	AACT	FALSE	intergenic	intergenic:18486	NA	NA	*	NA	NA	ORR1C1	14174761	0.634931	CD4+ #1	Cell population isolated from tissues	2365
chr2	19092162	19092209	48	+	2	2	48	TTGCGATGATGAGAAGTGACATAATTGCTACACTTAGAGCTGAGCACT	5	C0	5	D0	G	GC	GC	TRUE	TGC	GCA	TRUE	TTGC	GCAC	FALSE	intergenic	intergenic:1851	NA	NA	*	NA	NA	NA	100417120	0.0199169	Spleen	Tissue_atlas	5476
chr12	107008815	107008849	35	+	2	4	35	ATACTATGATGGCTAATGAGAGCTCTTCTCTGAGA	5	C1	2	D0	T	AC	GA	FALSE	TAC	GAA	FALSE	ATAC	GAAT	FALSE	intergenic	intergenic:18510	NA	NA	*	NA	NA	NA	76423479	0.0523399	Kidney	Tissue_atlas	2374
chr12	107660984	107661003	20	-	11	11	20	TGAGATGATGAGCTCTGACT	4	C0	2	D0	T	GA	CT	FALSE	TGA	CTT	FALSE	CTGA	CTTC	FALSE	intergenic	intergenic:18518	NA	NA	*	NA	NA	B4A	16803130	0.65464	CT26	In vitro immortalised cell lines	13434
chr2	19167460	19167497	38	-	15	15	38	CTTGGTGATGAACAGCAATGTGGAAGTGTAAGCTGAAT	4	C0	2	D0	G	TT	AT	FALSE	CTT	ATA	FALSE	CCTT	ATAA	FALSE	intergenic	intergenic:1852	NA	NA	*	NA	NA	MTA_Mm	80391512	0.186587	Ip-snu13	IP In vitro immortalised cell lines	16507
chr12	108296522	108296550	29	+	14	25	29	TATCGTGATGATAGACTAAACCTCTGAAA	4	C0	2	D0	T	AT	AA	FALSE	TAT	AAC	FALSE	CTAT	AACT	FALSE	intergenic	intergenic:18523	NA	NA	*	NA	NA	ORR1B2	80391512	0.310978	Ip-snu13	IP In vitro immortalised cell lines	2375
chr12	108298685	108298709	25	-	9	9	25	TCACCATGATGATAATGGACTGAAC	5	C0	2	D0	A	AC	AC	FALSE	CAC	ACC	FALSE	TCAC	ACCT	FALSE	intergenic	intergenic:18523	NA	NA	*	NA	NA	ORR1B1	74524092	0.120766	IP_fib_brain-e15	IP_Tissue	13440
chr12	108780623	108780654	32	-	5	5	32	TGCCATGATGATAAGGAACTGAACCTCTGAAC	4	C0	2	D0	T	GC	AC	FALSE	TGC	ACC	FALSE	CTGC	ACCT	FALSE	intergenic	intergenic:18528	NA	NA	*	NA	NA	ORR1A4	14174761	0.35274	CD4+ #1	Cell population isolated from tissues	13445
chr12	108773627	108773672	46	-	2	2	46	GACAGGTGATGTGATTGCCAGTCCCTCCGCGGGGACAGCTCTGAGA	5	C3	2	D0	T	CA	GA	FALSE	ACA	GAC	FALSE	GACA	GACC	FALSE	intergenic	intergenic:18528	NA	NA	*	NA	NA	MYSERV-int	122915063	0.0162714	E14 cortex	Dev_concat	13444
chr12	109319242	109319280	39	-	8	8	39	CCTTGGTGATGAACAGCAGTATGGAAGTGTAAGCTGAAT	5	C0	2	D0	G	TT	AT	FALSE	CTT	ATA	FALSE	CCTT	ATAA	FALSE	intergenic	intergenic:18533	NA	NA	*	NA	NA	MTA_Mm	74524092	0.107348	IP_fib_brain-e15	IP_Tissue	13446
chr12	110287195	110287220	26	-	2	4	26	TTCCATGATGATCAGTGATGCTGAAC	4	C0	2	D0	G	TC	AC	FALSE	TTC	ACA	FALSE	TTTC	ACAT	FALSE	intergenic	intergenic:18550	NA	NA	*	NA	NA	NA	100417120	0.0398338	Spleen	Tissue_atlas	13450
chr12	110593228	110593266	39	-	4	4	39	CATCGTGATGACCACCCGCTGAAGCAGAGACCTCTGAAC	4	C0	2	D0	T	AT	AC	FALSE	CAT	ACT	FALSE	ACAT	ACTT	FALSE	intergenic	intergenic:18554	NA	NA	*	NA	NA	NA	161859264	0.0247128	E17 cortex	Dev_concat	13452
chr12	111566259	111566290	32	+	9	16	32	CACCATGATGATTAGGAACTGCCTCTCTGAAG	4	C0	2	D0	T	AC	AG	FALSE	CAC	AGT	FALSE	CCAC	AGTG	FALSE	intergenic	intergenic:18569	NA	NA	*	NA	NA	ORR1C2	6505097	2.45961	mESC_Serum	ES_cell	2410
chr12	112224029	112224057	29	+	12	17	29	AAAAATGATGAAATATTTGTTCTCTGACA	4	C0	2	D0	T	AA	CA	FALSE	AAA	CAT	FALSE	TAAA	CATG	FALSE	intergenic	intergenic:18579	NA	NA	*	NA	NA	NA	80391512	0.211465	Ip-snu13	IP In vitro immortalised cell lines	2420
chr12	112313783	112313813	31	+	2	2	31	CCCAATGATGTAACGAACTCTCTCTCTGAAT	4	C3	2	D0	T	CC	AT	FALSE	CCC	ATC	FALSE	ACCC	ATCC	FALSE	intergenic	intergenic:18579	NA	NA	*	NA	NA	(CA)n	64188461	0.0311582	IP_fib_placenta-e15	IP_Tissue	2421
chr12	112561847	112561866	20	-	60	65	20	CTCTTATGATGTGTCTGAAG	5	C3	2	D0	T	CT	AG	TRUE	TCT	AGA	TRUE	CTCT	AGAC	FALSE	intergenic	intergenic:18585	NA	NA	*	NA	NA	B2_Mm2	17825322	3.6465	Raw264.7 #1	In vitro immortalised cell lines	13459
chr12	112549922	112549957	36	+	2	2	36	AAGAATGATGAGGCCAAGACAAATTTTTCTCTGATC	4	C0	2	D0	T	AG	TC	FALSE	AAG	TCA	FALSE	AAAG	TCAA	FALSE	intergenic	intergenic:18585	NA	NA	*	NA	NA	NA	7820780	0.255729	MESC-R2i	ES_cell	2422
chr12	112689436	112689455	20	+	4	4	20	CGTGGTGATGAAAACTGATA	4	C0	2	D0	A	GT	TA	FALSE	CGT	TAC	FALSE	ACGT	TACA	FALSE	intergenic	intergenic:18587	NA	NA	*	NA	NA	NA	80391512	0.0497565	Ip-snu13	IP In vitro immortalised cell lines	2424
chr12	113514022	113514059	38	-	4	4	38	CTTGGTGATGAACAGCAGTATAGAAGTGTAAGCTGAAT	4	C0	2	D0	G	TT	AT	FALSE	CTT	ATA	FALSE	CCTT	ATAA	FALSE	intergenic	intergenic:18610	NA	NA	*	NA	NA	MTA_Mm	21843634	0.18312	mESC-RA	ES_cell	13466
chr2	21026985	21027006	22	+	2	2	22	GTGCTGTGATGGAGCTGAGCAT	5	C1	4	D0	G	GC	GC	TRUE	TGC	GCA	TRUE	GTGC	GCAT	TRUE	intergenic	intergenic:1864	NA	NA	*	NA	NA	NA	4442413	0.450206	PGC(F)	Cell population isolated from tissues	5485
chr2	21162764	21162785	22	+	2	2	22	CTAGTATGATGAGCAGCTGACT	5	C0	2	D0	G	AG	CT	TRUE	TAG	CTA	TRUE	CTAG	CTAG	TRUE	intergenic	intergenic:1865	NA	NA	*	NA	NA	NA	16803130	0.119025	CT26	In vitro immortalised cell lines	5486
chr2	21162934	21162953	20	-	2	2	20	AACTGTGATGAGATCTGATT	4	C0	2	D0	T	AC	TT	FALSE	AAC	TTC	FALSE	CAAC	TTCC	FALSE	intergenic	intergenic:1865	NA	NA	*	NA	NA	B2_Mm2	16803130	0.119025	CT26	In vitro immortalised cell lines	16512
chr12	114186848	114186873	26	+	3	3	26	AGTCTATGATGGGCATTTCTGAGACT	5	C1	4	D0	T	TC	GA	TRUE	GTC	GAC	TRUE	AGTC	GACT	TRUE	intergenic	intergenic:18655	NA	NA	*	NA	NA	NA	6495850	0.461833	mESC_RA	ES_cell	2431
chr12	114988130	114988167	38	-	9	9	38	CTTGGTGATGAACAGCAGTATGGAAGTGTAAGCTGAAT	4	C0	2	D0	G	TT	AT	FALSE	CTT	ATA	FALSE	CCTT	ATAA	FALSE	intergenic	intergenic:18716	NA	NA	*	NA	NA	MTA_Mm	14264468	0.630938	Macrophage	In vitro cultured primary	13467
chr2	22724651	22724682	32	+	2	2	32	CACCATGATGATAATGGACTAAACCTCTGAAC	4	C0	2	D0	T	AC	AC	FALSE	CAC	ACT	FALSE	CCAC	ACTA	FALSE	intergenic	intergenic:1872	NA	NA	*	NA	NA	ORR1B2	25227414	0.0792788	mESC_EpiSC	ES_cell	5489
chr12	116197128	116197149	22	-	4	4	22	GTACATGATGGACTGGCTGATA	4	C1	2	D0	G	TA	TA	TRUE	GTA	TAC	TRUE	GGTA	TACT	TRUE	intergenic	intergenic:18783	NA	NA	*	NA	NA	NA	17716256	0.225781	MC38	In vitro immortalised cell lines	13468
chr12	118632566	118632597	32	+	68	68	32	TACCATGATGATAATGGACTGAACCTCTGAAA	4	C0	2	D0	T	AC	AA	FALSE	TAC	AAA	FALSE	CTAC	AAAT	FALSE	intergenic	intergenic:18794	NA	NA	*	NA	NA	ORR1A4	80391512	0.84586	Ip-snu13	IP In vitro immortalised cell lines	2455
chr12	118623688	118623724	37	-	3	3	37	TCTTGTGATGTACAGAAGGATAATTAAACTCCTGATT	4	C3	2	D0	C	CT	TT	FALSE	TCT	TTT	FALSE	ATCT	TTTC	FALSE	intergenic	intergenic:18794	NA	NA	*	NA	NA	NA	58816145	0.0510064	Bone marrow	Tissue_atlas	13472
chr12	119148930	119148961	32	+	3	3	32	TGCCATGATGATAACAGACTAAACCTCTGAAC	4	C0	2	D0	T	GC	AC	FALSE	TGC	ACT	FALSE	CTGC	ACTG	FALSE	intergenic	intergenic:18801	NA	NA	*	NA	NA	ORR1B2	74524092	0.0402554	IP_fib_brain-e15	IP_Tissue	2456
chr2	23671278	23671303	26	-	24	24	26	AGTCTGTGATGGGTGTTTCTGAGACT	5	C1	4	D0	T	TC	GA	TRUE	GTC	GAC	TRUE	AGTC	GACT	TRUE	intergenic	intergenic:1881	NA	NA	*	NA	NA	NA	21843634	1.09872	mESC-RA	ES_cell	16519
chr13	3365262	3365302	41	-	18	18	41	ACCACATGATGGCTCACAACCATCCATAATGAGATCTGACT	5	C1	2	D0	T	CA	CT	FALSE	CCA	CTC	FALSE	ACCA	CTCC	FALSE	intergenic	intergenic:18817	NA	NA	*	NA	NA	B2_Mm1a	64188461	0.280424	IP_fib_placenta-e15	IP_Tissue	13475
chr2	23757692	23757723	32	-	11	20	32	CACCATGATGACAATGAACTGAATCTCTGACA	4	C0	2	D0	T	AC	CA	FALSE	CAC	CAT	FALSE	TCAC	CATT	FALSE	intergenic	intergenic:1882	NA	NA	*	NA	NA	ORR1B1	76423479	0.2617	Kidney	Tissue_atlas	16520
chr13	4027395	4027432	38	-	6	6	38	CTTGGTGATGAACAGCAGTATGGAAATGTAAACTGAAT	4	C0	2	D0	A	TT	AT	FALSE	CTT	ATA	FALSE	CCTT	ATAA	FALSE	intergenic	intergenic:18829	NA	NA	*	NA	NA	MTA_Mm	100417120	0.0597508	Spleen	Tissue_atlas	13479
chr13	6231861	6231892	32	-	4	4	32	TACCATGATGATAATGGACTAAACCTCTGAAC	4	C0	2	D0	T	AC	AC	FALSE	TAC	ACT	FALSE	CTAC	ACTA	FALSE	intergenic	intergenic:18852	NA	NA	*	NA	NA	ORR1B2	14744492	0.271288	CD4+ #2	Cell population isolated from tissues	13483
chr13	6111177	6111203	27	+	5	9	27	CTCCATGATGAAATGTAGTCTCTGAGT	4	C0	2	D0	T	TC	GT	FALSE	CTC	GTG	FALSE	TCTC	GTGT	FALSE	intergenic	intergenic:18852	NA	NA	*	NA	NA	ORR1E	80391512	0.111952	Ip-snu13	IP In vitro immortalised cell lines	2464
chr13	6480412	6480444	33	-	7	10	33	TCACCATGATGATAACAGGCTAAGCCTCTGATT	5	C0	2	D0	T	AC	TT	FALSE	CAC	TTT	FALSE	TCAC	TTTG	FALSE	intergenic	intergenic:18855	NA	NA	*	NA	NA	ORR1C2	80391512	0.124391	Ip-snu13	IP In vitro immortalised cell lines	13484
chr13	6412442	6412472	31	+	5	7	31	TCATGATGATGTTAATTAGTAGAACCTGAGT	5	C3	2	D0	C	AT	GT	TRUE	CAT	GTA	FALSE	TCAT	GTAT	FALSE	intergenic	intergenic:18855	NA	NA	*	NA	NA	NA	80391512	0.0870739	Ip-snu13	IP In vitro immortalised cell lines	2465
chr13	6536462	6536493	32	-	16	25	32	CACCATGATGATAATGGACCAAACCTCTGAAC	4	C0	2	D0	T	AC	AC	FALSE	CAC	ACC	FALSE	CCAC	ACCT	FALSE	intergenic	intergenic:18856	NA	NA	*	NA	NA	ORR1B1	80391512	0.310978	Ip-snu13	IP In vitro immortalised cell lines	13485
chr13	7286785	7286805	21	-	26	26	21	ATTTGTGATGATAGTCTGACA	4	C0	2	D0	T	TT	CA	FALSE	ATT	CAC	FALSE	CATT	CACC	FALSE	intergenic	intergenic:18863	NA	NA	*	NA	NA	NA	17716256	1.46758	MC38	In vitro immortalised cell lines	13486
chr13	7563026	7563066	41	+	2	2	41	TCTTGGTGATGAACAACAGTATGGAAGTGTAAGCTGAATAA	5	C0	4	D0	G	TT	AT	FALSE	CTT	ATA	FALSE	TCTT	ATAA	FALSE	intergenic	intergenic:18865	NA	NA	*	NA	NA	MTA_Mm	39789237	0.0502648	Dendritic cells (LPS)	In vitro cultured primary	2467
chr13	7637706	7637744	39	+	2	2	39	CCTTGGTGATGAACAGCAGTATGGAAATGTAAACTGAAT	5	C0	2	D0	A	TT	AT	FALSE	CTT	ATA	FALSE	CCTT	ATAA	FALSE	intergenic	intergenic:18866	NA	NA	*	NA	NA	MTA_Mm	100417120	0.0199169	Spleen	Tissue_atlas	2468
chr13	8907320	8907350	31	+	20	49	31	CTCCATGATGACAATGGACTAAACTCTGAAA	4	C0	2	D0	T	TC	AA	FALSE	CTC	AAT	FALSE	CCTC	AATG	FALSE	intergenic	intergenic:18873	NA	NA	*	NA	NA	ORR1B2	80391512	0.609517	Ip-snu13	IP In vitro immortalised cell lines	2478
chr13	9230203	9230241	39	+	5	9	39	CTTTAGTGATGAACGGCAATGTGGAAATGTAAGCTGAAT	5	C0	2	D0	G	TT	AT	FALSE	TTT	ATA	FALSE	CTTT	ATAA	FALSE	intergenic	intergenic:18879	NA	NA	*	NA	NA	MTB_Mm	80391512	0.111952	Ip-snu13	IP In vitro immortalised cell lines	2484
chr13	9789062	9789099	38	-	2	2	38	CTTGGTGATGAACAGCAGTATGGAATTGTAAGCTGAAT	4	C0	2	D0	G	TT	AT	FALSE	CTT	ATA	FALSE	CCTT	ATAA	FALSE	intergenic	intergenic:18881	NA	NA	*	NA	NA	MTA_Mm	41752005	0.0479019	Brain	Tissue_atlas	13494
chr13	12813463	12813490	28	+	3	3	28	GTAATATGATGAGGTGCCATAGCTGAGA	5	C0	2	D0	G	AA	GA	FALSE	TAA	GAA	FALSE	GTAA	GAAT	FALSE	intergenic	intergenic:18902	NA	NA	*	NA	NA	NA	161859264	0.0185346	E17 cortex	Dev_concat	2502
chr13	13527336	13527379	44	+	33	45	44	GGAGATGATGATGACACCTACAAGATGTCCTCTGACCTCTGACC	4	C0	2	D0	T	GA	CC	FALSE	GGA	CCT	FALSE	AGGA	CCTC	FALSE	intergenic	intergenic:18927	NA	NA	*	NA	NA	RSINE1	80391512	0.559761	Ip-snu13	IP In vitro immortalised cell lines	2504
chr13	13577827	13577862	36	+	4	4	36	CTACAATGATGTTGGTTCCAAATGAAGATGCTGAGT	5	C3	2	D0	G	AC	GT	TRUE	TAC	GTA	TRUE	CTAC	GTAT	FALSE	intergenic	intergenic:18927	NA	NA	*	NA	NA	NA	58816145	0.0680085	Bone marrow	Tissue_atlas	2505
chr13	14201551	14201582	32	+	14	31	32	TGTTCATGATGACTCCAGGTGAATCTCTGAGC	5	C0	2	D0	T	TT	GC	FALSE	GTT	GCT	FALSE	TGTT	GCTG	FALSE	intergenic	intergenic:18933	NA	NA	*	NA	NA	NA	80391512	0.385613	Ip-snu13	IP In vitro immortalised cell lines	2517
chr13	16059951	16059985	35	+	4	4	35	CATTGTGATGAGAAAGCAATAAACTTGGCTGAGCA	4	C0	3	D0	G	AT	GC	FALSE	CAT	GCA	FALSE	CCAT	GCAA	FALSE	intergenic	intergenic:18945	NA	NA	*	NA	NA	NA	144392235	0.0277023	neurons	ES_cell	2524
chr13	16735816	16735840	25	+	2	2	25	TGGAAATGATGAATCACTACTGATA	5	C0	2	D0	A	GA	TA	FALSE	GGA	TAT	FALSE	TGGA	TATC	FALSE	intergenic	intergenic:18952	NA	NA	*	NA	NA	NA	17716256	0.112891	MC38	In vitro immortalised cell lines	2525
chr13	16803531	16803563	33	+	2	2	33	CCATAATGATGACAATGAACTAAACCTCTGAAC	5	C0	2	D0	T	AT	AC	FALSE	CAT	ACT	FALSE	CCAT	ACTG	FALSE	intergenic	intergenic:18952	NA	NA	*	NA	NA	ORR1C1	64188461	0.0311582	IP_fib_placenta-e15	IP_Tissue	2526
chr13	17849195	17849226	32	-	14	14	32	ACACATGATGATAATGGATTGAAGCTCTGAAC	4	C0	2	D0	T	CA	AC	FALSE	ACA	ACC	FALSE	GACA	ACCT	FALSE	intergenic	intergenic:18955	NA	NA	*	NA	NA	ORR1A4	80391512	0.174148	Ip-snu13	IP In vitro immortalised cell lines	13518
chr13	18658846	18658884	39	+	78	78	39	CCTTGGTGATGAACAGCAGTATGGAAGTGTAAGCTGAAT	5	C0	2	D0	G	TT	AT	FALSE	CTT	ATA	FALSE	CCTT	ATAA	FALSE	intergenic	intergenic:18962	NA	NA	*	NA	NA	MTA_Mm	100417120	0.77676	Spleen	Tissue_atlas	2527
chr13	19937766	19937795	30	-	2	2	30	TTCACATGATGATAATACAGTGTGCTGAAG	5	C0	2	D0	G	CA	AG	FALSE	TCA	AGC	FALSE	TTCA	AGCA	FALSE	intergenic	intergenic:18979	NA	NA	*	NA	NA	NA	80391512	0.0248782	Ip-snu13	IP In vitro immortalised cell lines	13526
chr13	20083246	20083277	32	-	2	2	32	CACAATGATGATAATGAACGAAACCTCTGAAA	4	C0	2	D0	T	AC	AA	FALSE	CAC	AAG	FALSE	CCAC	AAGT	FALSE	intergenic	intergenic:18980	NA	NA	*	NA	NA	ORR1B1	64188461	0.0311582	IP_fib_placenta-e15	IP_Tissue	13527
chr2	24534566	24534603	38	-	10	10	38	TTTAGTGATGAACAGCAATGTGGAAATGTAAGCTGAAT	4	C0	2	D0	G	TT	AT	FALSE	TTT	ATA	FALSE	CTTT	ATAA	FALSE	intergenic	intergenic:1899	NA	NA	*	NA	NA	MTB	80391512	0.124391	Ip-snu13	IP In vitro immortalised cell lines	16522
chr13	21281384	21281421	38	+	2	2	38	CTTGGTGATGAACAGCAGTGTGGAAGTGTAAGCTGAAT	4	C0	2	D0	G	TT	AT	FALSE	CTT	ATA	FALSE	CCTT	ATAA	FALSE	intergenic	intergenic:18990	NA	NA	*	NA	NA	MTA_Mm	14264468	0.140209	Macrophage	In vitro cultured primary	2554
chr13	21266055	21266078	24	+	2	2	24	TGCTATGATGATAATGGACTGAAC	4	C0	2	D0	A	GC	AC	FALSE	TGC	ACC	FALSE	CTGC	ACCT	FALSE	intergenic	intergenic:18990	NA	NA	*	NA	NA	ORR1B1	16242931	0.12313	mESC_mesoodermal	ES_cell	2553
chr13	21936010	21936050	41	+	7	13	41	CTGGTATGATGACCTCATCTGTAACGCCAGCACTCCTGAGC	5	C0	2	D0	C	GG	GC	FALSE	TGG	GCC	FALSE	CTGG	GCCT	FALSE	intergenic	intergenic:19018	NA	NA	*	NA	NA	PB1D10	6505097	1.99843	mESC_Serum	ES_cell	2556
chr13	22054200	22054239	40	-	10	10	40	CCACATGATGGCTCACAACCACCTGTAATGGGATCTGATG	4	C1	2	D0	T	CA	TG	TRUE	CCA	TGC	FALSE	ACCA	TGCC	FALSE	intergenic	intergenic:19022	NA	NA	*	NA	NA	B2_Mm2	36680376	0.272625	IP_fib_brain-adult	IP_Tissue	13528
chr13	24791062	24791099	38	-	2	2	38	TTTGGTGATGAGCAGCAGTATGGAAGTGTAAGCTGAAT	4	C0	2	D0	G	TT	AT	FALSE	TTT	ATA	FALSE	CTTT	ATAA	FALSE	intergenic	intergenic:19109	NA	NA	*	NA	NA	MTA_Mm	122915063	0.0162714	E14 cortex	Dev_concat	13539
chr13	25470704	25470736	33	+	25	25	33	CTGCCATGATGATAATGGACTGAACCTCTGAAA	5	C0	2	D0	T	GC	AA	FALSE	TGC	AAC	FALSE	CTGC	AACT	FALSE	intergenic	intergenic:19116	NA	NA	*	NA	NA	ORR1B1	147198141	0.169839	Lung	Tissue_atlas	2569
chr13	26232561	26232582	22	-	3	3	22	TCTTGATGATGATGAACTGAAC	5	C0	2	D0	A	TT	AC	FALSE	CTT	ACC	FALSE	TCTT	ACCT	FALSE	intergenic	intergenic:19120	NA	NA	*	NA	NA	ORR1A1	80391512	0.0373174	Ip-snu13	IP In vitro immortalised cell lines	13543
chr13	27557175	27557204	30	-	15	15	30	CCTTGTGATGTCTGCCATAAAAATCTGATA	4	C3	2	D0	T	CT	TA	FALSE	CCT	TAC	FALSE	CCCT	TACA	FALSE	intergenic	intergenic:19141	NA	NA	*	NA	NA	NA	64188461	0.233687	IP_fib_placenta-e15	IP_Tissue	13544
chr13	28276746	28276780	35	-	2	2	35	GCCTGTGATGAGACACCTGTTTCAAATCTCTGACA	4	C0	2	D0	T	CC	CA	FALSE	GCC	CAC	FALSE	TGCC	CACT	FALSE	intergenic	intergenic:19159	NA	NA	*	NA	NA	MTE2a	80391512	0.0248782	Ip-snu13	IP In vitro immortalised cell lines	13545
chr13	29890010	29890029	20	-	2	2	20	ATCTGTGATGAGATCTGATG	4	C0	2	D0	T	TC	TG	FALSE	ATC	TGC	FALSE	TATC	TGCC	FALSE	intergenic	intergenic:19166	NA	NA	*	NA	NA	B2_Mm2	10652298	0.187753	αTC1	In vitro immortalised cell lines	13567
chr13	30026834	30026865	32	-	14	14	32	TGCTGTGATGATAATGGACTGAACCTCTGAAA	4	C0	2	D0	T	GC	AA	FALSE	TGC	AAC	FALSE	CTGC	AACT	FALSE	intergenic	intergenic:19167	NA	NA	*	NA	NA	ORR1B1	25227414	0.554952	mESC_EpiSC	ES_cell	13571
chr13	30528861	30528887	27	-	14	14	27	TACCCATGATGAGTCCGTGTGCTGAGA	5	C0	2	D0	G	CC	GA	FALSE	ACC	GAT	FALSE	TACC	GATA	FALSE	intergenic	intergenic:19173	NA	NA	*	NA	NA	MTEb	59022347	0.237198	MEF #2	In vitro cultured primary	13573
chr13	30782299	30782342	44	-	3	3	44	CACTGTGATGATACAATGTTTATTCCCTGGGCACAATCTGAGGT	4	C0	3	D0	T	AC	GG	FALSE	CAC	GGT	FALSE	TCAC	GGTC	FALSE	intergenic	intergenic:19178	NA	NA	*	NA	NA	NA	74524092	0.0402554	IP_fib_brain-e15	IP_Tissue	13575
chr13	31034210	31034233	24	-	6	6	24	CGCCATGATGATAATGGACTGAAC	4	C0	2	D0	A	GC	AC	FALSE	CGC	ACC	FALSE	CCGC	ACCT	FALSE	intergenic	intergenic:19181	NA	NA	*	NA	NA	ORR1B1	48179386	0.124535	Adipose Beige	In vitro cultured primary	13583
chr13	32468692	32468714	23	+	6	8	23	TGCTTGTGATGTTGAATCTGAAG	5	C3	2	D0	T	CT	AG	TRUE	GCT	AGC	TRUE	TGCT	AGCA	TRUE	intergenic	intergenic:19193	NA	NA	*	NA	NA	NA	11602147	0.689528	mESC-LIF_Serum	ES_cell	2576
chr13	33819991	33820014	24	-	2	2	24	AGCCTATGATGGGCATTTCTGAGA	5	C1	2	D0	T	CC	GA	FALSE	GCC	GAC	FALSE	AGCC	GACT	FALSE	intergenic	intergenic:19226	NA	NA	*	NA	NA	NA	11602147	0.172382	mESC-LIF_Serum	ES_cell	13591
chr13	33873948	33873979	32	-	2	2	32	TGCCATGATGATAATAGACTGAACTTCTGAAC	4	C0	2	D0	T	GC	AC	FALSE	TGC	ACC	FALSE	CTGC	ACCT	FALSE	intergenic	intergenic:19227	NA	NA	*	NA	NA	ORR1A4	80391512	0.0248782	Ip-snu13	IP In vitro immortalised cell lines	13592
chr2	25756602	25756633	32	-	5	5	32	AACCATGATGACAATGGACTAAACCTCTGAAC	4	C0	2	D0	T	AC	AC	FALSE	AAC	ACT	FALSE	TAAC	ACTT	FALSE	intergenic	intergenic:1923	NA	NA	*	NA	NA	ORR1B2	80391512	0.0621956	Ip-snu13	IP In vitro immortalised cell lines	16536
chr13	34441942	34441972	31	+	2	2	31	CAACATGATGAAATATAACGGAATCCTGAAC	4	C0	2	D0	C	AA	AC	FALSE	CAA	ACA	FALSE	CCAA	ACAA	FALSE	intergenic	intergenic:19236	NA	NA	*	NA	NA	NA	100417120	0.0199169	Spleen	Tissue_atlas	2581
chr13	35042794	35042833	40	-	10	10	40	CTTTGGTGATGAACAGCAACGTGGAAGTGTAAGCTGAATA	5	C0	3	D0	G	TT	AT	FALSE	TTT	ATA	FALSE	CTTT	ATAA	FALSE	intergenic	intergenic:19247	NA	NA	*	NA	NA	MTB_Mm	146333733	0.0683369	Dev_brain	Tissues	13599
chr13	35281787	35281806	20	-	457	462	20	ATCTGTGATGAGATCTGATG	4	C0	2	D0	T	TC	TG	FALSE	ATC	TGC	FALSE	CATC	TGCC	FALSE	intergenic	intergenic:19250	NA	NA	*	NA	NA	B2_Mm1t	11602147	39.8202	mESC-LIF_Serum	ES_cell	13600
chr13	35361770	35361801	32	+	2	2	32	TGCCATGATGATAATGGATTAAACTTCTGAAA	4	C0	2	D0	T	GC	AA	FALSE	TGC	AAC	FALSE	CTGC	AACT	FALSE	intergenic	intergenic:19251	NA	NA	*	NA	NA	ORR1B1	76423479	0.02617	Kidney	Tissue_atlas	2584
chr13	35508068	35508091	24	-	2	2	24	TGCTGTGATGATAATGGACTGAAC	4	C0	2	D0	A	GC	AC	FALSE	TGC	ACC	FALSE	CTGC	ACCT	FALSE	intergenic	intergenic:19252	NA	NA	*	NA	NA	ORR1A4	2293051	0.8722	neuro2A	In vitro immortalised cell lines	13601
chr13	36740761	36740783	23	+	7	7	23	GGGAAGTGATGAGAATCTGATCA	5	C0	3	D0	T	GA	TC	TRUE	GGA	TCA	FALSE	GGGA	TCAG	FALSE	intergenic	intergenic:19258	NA	NA	*	NA	NA	NA	122915063	0.0569499	E14 cortex	Dev_concat	2594
chr13	38003627	38003658	32	-	7	7	32	TACCATGATGATAATGGGCTGAACCTCTGAAA	4	C0	2	D0	T	AC	AA	FALSE	TAC	AAC	FALSE	CTAC	AACT	FALSE	intergenic	intergenic:19279	NA	NA	*	NA	NA	ORR1B1	80391512	0.0870739	Ip-snu13	IP In vitro immortalised cell lines	13611
chr13	38252893	38252929	37	+	2	2	37	AGGCATGATGATTGGCTCCAGGTTTACTGGACTGAAC	4	C0	2	D0	A	GG	AC	FALSE	AGG	ACG	FALSE	GAGG	ACGG	FALSE	intergenic	intergenic:19283	NA	NA	*	NA	NA	NA	80391512	0.0248782	Ip-snu13	IP In vitro immortalised cell lines	2605
chr13	38286879	38286910	32	+	15	15	32	CACCATGATGATAATGCACTGAACCTCTGAAA	4	C0	2	D0	T	AC	AA	FALSE	CAC	AAG	FALSE	CCAC	AAGT	FALSE	intergenic	intergenic:19284	NA	NA	*	NA	NA	ORR1B1	100417120	0.149377	Spleen	Tissue_atlas	2606
chr2	26050193	26050227	35	-	2	2	35	GACAGTGATGAGATCCAGTAGGTCATCAGCTGAGC	4	C0	2	D0	G	AC	GC	FALSE	GAC	GCC	FALSE	GGAC	GCCT	FALSE	intergenic	intergenic:1929	NA	NA	*	NA	NA	NA	80391512	0.0248782	Ip-snu13	IP In vitro immortalised cell lines	16540
chr13	38693995	38694020	26	+	2	2	26	AACTGTGATGACATCAAAAACTGATC	4	C0	2	D0	A	AC	TC	FALSE	AAC	TCC	FALSE	TAAC	TCCA	FALSE	intergenic	intergenic:19290	NA	NA	*	NA	NA	Kanga1b	60590130	0.0330087	IP_fib_body-e15	IP_Tissue	2608
chr1	28198996	28199017	22	+	2	2	22	CCTTGATGATGATGGACTGAAT	5	C0	2	D0	A	TT	AT	FALSE	CTT	ATC	FALSE	CCTT	ATCT	FALSE	intergenic	intergenic:193	NA	NA	*	NA	NA	ORR1A1	14744492	0.135644	CD4+ #2	Cell population isolated from tissues	67
chr13	39964460	39964497	38	-	2	2	38	TTTGGTGATGAACAGCAGTATGAAAGTGTAAGCTGAAT	4	C0	2	D0	G	TT	AT	FALSE	TTT	ATA	FALSE	CTTT	ATAA	FALSE	intergenic	intergenic:19301	NA	NA	*	NA	NA	MTA_Mm	100417120	0.0199169	Spleen	Tissue_atlas	13614
chr13	42268891	42268920	30	+	4	4	30	CTCCGATGATGACTGCATAAAGCTCTGATC	5	C0	2	D0	T	CC	TC	FALSE	TCC	TCT	FALSE	CTCC	TCTA	FALSE	intergenic	intergenic:19325	NA	NA	*	NA	NA	NA	34324923	0.116533	Dendritic cells	In vitro cultured primary	2613
chr13	42214879	42214911	33	-	4	4	33	TGCCATGATGATACTGGACTAAACCTCTGAAAA	4	C0	3	D0	T	GC	AA	FALSE	TGC	AAA	FALSE	CTGC	AAAT	FALSE	intergenic	intergenic:19325	NA	NA	*	NA	NA	ORR1C1	80391512	0.0497565	Ip-snu13	IP In vitro immortalised cell lines	13625
chr13	42528946	42528973	28	+	13	13	28	GATGATGATGGACTAAACCTCTGAATCT	4	C1	4	D0	T	AT	AT	TRUE	GAT	ATC	TRUE	TGAT	ATCT	FALSE	intergenic	intergenic:19327	NA	NA	*	NA	NA	ORR1B1	6848460	1.89824	MEF #1	In vitro cultured primary	2614
chr13	43312091	43312122	32	+	3	3	32	CTTCATGATGATAATGAACTGAAACTCTGAAC	4	C0	2	D0	T	TT	AC	FALSE	CTT	ACT	FALSE	CCTT	ACTG	FALSE	intergenic	intergenic:19332	NA	NA	*	NA	NA	ORR1B2	80391512	0.0373174	Ip-snu13	IP In vitro immortalised cell lines	2627
chr13	43856906	43856937	32	+	58	58	32	CACCGTGATGATAATGGACTGAACCTCTGAAA	4	C0	2	D0	T	AC	AA	FALSE	CAC	AAC	FALSE	CCAC	AACT	FALSE	intergenic	intergenic:19342	NA	NA	*	NA	NA	ORR1B1	6505097	8.91609	mESC_Serum	ES_cell	2633
chr13	44114491	44114510	20	+	2	2	20	TTCCATGATGTTTCCTGAGC	4	C3	2	D0	C	TC	GC	FALSE	TTC	GCC	FALSE	CTTC	GCCT	FALSE	intergenic	intergenic:19346	NA	NA	*	NA	NA	NA	39789237	0.0502648	Dendritic cells (LPS)	In vitro cultured primary	2634
chr13	44714121	44714156	36	-	3	3	36	GGTCATGATGTTTGTGCAGGAATAGAAACCCTGACT	4	C3	2	D0	C	GT	CT	FALSE	GGT	CTA	FALSE	TGGT	CTAA	FALSE	intergenic	intergenic:19356	NA	NA	*	NA	NA	MTA_Mm	25227414	0.118918	mESC_EpiSC	ES_cell	13629
chr13	45150085	45150123	39	+	15	15	39	CCTTGGTGATGAACAGCAGTATGGAAGTGTAAGCTGAAT	5	C0	2	D0	G	TT	AT	FALSE	CTT	ATA	FALSE	CCTT	ATAA	FALSE	intergenic	intergenic:19361	NA	NA	*	NA	NA	MTB	122915063	0.122035	E14 cortex	Dev_concat	2639
chr13	47543839	47543871	33	-	3	3	33	CCACCATGATGATAATGGACTGAATCTCTGAAA	5	C0	2	D0	T	AC	AA	FALSE	CAC	AAC	FALSE	CCAC	AACT	FALSE	intergenic	intergenic:19380	NA	NA	*	NA	NA	ORR1B1	11602147	0.258573	mESC-LIF_Serum	ES_cell	13646
chr13	47811184	47811230	47	-	2	2	47	TGCCCATGATGAGAAGTAGATCACATACTCAGGTGATCTCACTGAGC	5	C0	2	D0	A	CC	GC	FALSE	GCC	GCC	FALSE	TGCC	GCCT	FALSE	intergenic	intergenic:19381	NA	NA	*	NA	NA	BGLII_B2	122915063	0.0162714	E14 cortex	Dev_concat	13647
chr13	48306607	48306644	38	+	11	11	38	TTTGGTGATGAACAGCAATGTGGAAATGTAAGCTGAAT	4	C0	2	D0	G	TT	AT	FALSE	TTT	ATA	FALSE	CTTT	ATAA	FALSE	intergenic	intergenic:19386	NA	NA	*	NA	NA	MTA_Mm	141251809	0.0778751	PO cortex	Dev_concat	2646
chr13	48481290	48481324	35	-	2	2	35	CAGAATGATGATGATCAATAAGACAGAGACTGATA	4	C0	2	D0	A	AG	TA	FALSE	CAG	TAA	FALSE	GCAG	TAAA	FALSE	intergenic	intergenic:19388	NA	NA	*	NA	NA	L1M2	34324923	0.0582667	Dendritic cells	In vitro cultured primary	13649
chr13	48471032	48471064	33	+	3	3	33	CCTCCATGATGACACTGGACTAAACTACTGAAT	5	C0	2	D0	A	TC	AT	FALSE	CTC	ATC	FALSE	CCTC	ATCT	FALSE	intergenic	intergenic:19388	NA	NA	*	NA	NA	ORR1B2	141251809	0.0212387	PO cortex	Dev_concat	2647
chr13	49009682	49009710	29	-	2	2	29	TGTCCAGGATGAGATGCCTAAAACTGAGA	5	C4	2	D0	A	TC	GA	TRUE	GTC	GAC	TRUE	TGTC	GACC	FALSE	intergenic	intergenic:19396	NA	NA	*	NA	NA	RMER17B	16242931	0.12313	mESC_mesoodermal	ES_cell	13654
chr13	50850339	50850358	20	-	2	2	20	AGGAATGATGGAGGCTGACC	4	C1	2	D0	G	GG	CC	TRUE	AGG	CCT	TRUE	CAGG	CCTG	TRUE	intergenic	intergenic:19436	NA	NA	*	NA	NA	NA	17716256	0.112891	MC38	In vitro immortalised cell lines	13660
chr13	50948618	50948655	38	-	2	2	38	TTTGGTGATGAACAGCAGTGTGGAAGTGTGAGCTGAAT	4	C0	2	D0	G	TT	AT	FALSE	TTT	ATA	FALSE	CTTT	ATAA	FALSE	intergenic	intergenic:19437	NA	NA	*	NA	NA	MTB_Mm	161859264	0.0123564	E17 cortex	Dev_concat	13661
chr13	51619863	51619882	20	-	2	2	20	ATCTGTGATGGAGTCTGATG	4	C1	2	D0	T	TC	TG	FALSE	ATC	TGT	FALSE	CATC	TGTA	FALSE	intergenic	intergenic:19445	NA	NA	*	NA	NA	B2_Mm2	25227414	0.0792788	mESC_EpiSC	ES_cell	13664
chr13	51897434	51897475	42	+	3	3	42	TGCTGTGATGATAGGTAAATGTTATCCTATCACATTCTGATT	4	C0	2	D0	T	GC	TT	FALSE	TGC	TTA	FALSE	GTGC	TTAT	FALSE	intergenic	intergenic:19448	NA	NA	*	NA	NA	NA	80391512	0.0373174	Ip-snu13	IP In vitro immortalised cell lines	2661
chr13	52142762	52142785	24	-	2378	2498	24	AGTCTATGATGGGTGTTTCTGAGA	5	C1	2	D0	T	TC	GA	TRUE	GTC	GAC	TRUE	AGTC	GACT	TRUE	intergenic	intergenic:19451	NA	NA	*	NA	NA	NA	17716256	141	MC38	In vitro immortalised cell lines	13668
chr13	52203940	52203965	26	-	7	7	26	AGTCCATGATGGGCGTTTCTGAGACT	5	C1	4	D0	T	TC	GA	TRUE	GTC	GAC	TRUE	AGTC	GACT	TRUE	intergenic	intergenic:19452	NA	NA	*	NA	NA	NA	7820780	0.895051	MESC-R2i	ES_cell	13669
chr13	52392012	52392043	32	-	3	3	32	TACCATGATGATAATGGACTGAACCTCTGAAA	4	C0	2	D0	T	AC	AA	FALSE	TAC	AAC	FALSE	CTAC	AACT	FALSE	intergenic	intergenic:19452	NA	NA	*	NA	NA	ORR1B1	58816145	0.0510064	Bone marrow	Tissue_atlas	13670
chr13	52964424	52964443	20	-	4	4	20	AAACATGATGGTTCCTGACA	4	C1	2	D0	C	AA	CA	FALSE	AAA	CAA	FALSE	AAAA	CAAG	FALSE	intergenic	intergenic:19456	NA	NA	*	NA	NA	NA	16803130	0.238051	CT26	In vitro immortalised cell lines	13671
chr13	54183316	54183343	28	+	2	2	28	AACAGTGATGTGGAAGTGTAAGCTGAAT	4	C3	2	D0	G	AC	AT	FALSE	AAC	ATA	FALSE	GAAC	ATAA	FALSE	intergenic	intergenic:19474	NA	NA	*	NA	NA	MTB_Mm	25227414	0.0792788	mESC_EpiSC	ES_cell	2665
chr13	54279712	54279735	24	+	2	2	24	CACCGTGATGATAATGGACTGAAC	4	C0	2	D0	A	AC	AC	FALSE	CAC	ACC	FALSE	CCAC	ACCT	FALSE	intergenic	intergenic:19476	NA	NA	*	NA	NA	ORR1A4	41752005	0.0479019	Brain	Tissue_atlas	2666
chr13	54458508	54458530	23	-	2	2	23	CATATATGATGATCTGACTGAGG	5	C0	2	D0	A	TA	GG	FALSE	ATA	GGA	FALSE	CATA	GGAG	FALSE	intergenic	intergenic:19480	NA	NA	*	NA	NA	NA	11602147	0.172382	mESC-LIF_Serum	ES_cell	13677
chr13	54452125	54452144	20	-	3	3	20	ATAAATGATGATTTCTGAAA	4	C0	2	D0	T	TA	AA	FALSE	ATA	AAT	FALSE	TATA	AATG	FALSE	intergenic	intergenic:19480	NA	NA	*	NA	NA	RLTR31B2	80391512	0.0373174	Ip-snu13	IP In vitro immortalised cell lines	13676
chr13	54821462	54821493	32	+	2	2	32	TGCCATGATGATAGTGGACTGAATCTCTGAAA	4	C0	2	D0	T	GC	AA	FALSE	TGC	AAC	FALSE	CTGC	AACT	FALSE	intergenic	intergenic:19488	NA	NA	*	NA	NA	ORR1B1	80391512	0.0248782	Ip-snu13	IP In vitro immortalised cell lines	2672
chr2	27648237	27648266	30	-	2	2	30	CACCATGATGATCGGACTGACCCTCTGAAA	4	C0	2	D0	T	AC	AA	FALSE	CAC	AAG	FALSE	CCAC	AAGT	FALSE	intergenic	intergenic:1949	NA	NA	*	NA	NA	ORR1C2	1419555	1.40889	mESC_WT	ES_cell	16558
chr13	55179531	55179554	24	+	2	2	24	TACCATGATGATAATGGACTGAAC	4	C0	2	D0	A	AC	AC	FALSE	TAC	ACC	FALSE	CTAC	ACCT	FALSE	intergenic	intergenic:19495	NA	NA	*	NA	NA	ORR1B1	10650957	0.187777	Pancreas	Tissue_atlas	2675
chr2	27845577	27845608	32	+	4	4	32	CACCATGATGATAATGGACTGAACCTCTGAAA	4	C0	2	D0	T	AC	AA	FALSE	CAC	AAC	FALSE	CCAC	AACT	FALSE	intergenic	intergenic:1950	NA	NA	*	NA	NA	ORR1B1	16537231	0.241878	mESC_LIF	ES_cell	5511
chr13	56584172	56584202	31	+	2	2	31	CGACATGATGTTATCTGTGTTTATACTGATG	4	C3	2	D0	A	GA	TG	FALSE	CGA	TGG	FALSE	ACGA	TGGA	FALSE	intergenic	intergenic:19519	NA	NA	*	NA	NA	NA	10652298	0.187753	αTC1	In vitro immortalised cell lines	2679
chr13	56556757	56556791	35	-	3	3	35	CTTGAGTGATGGCTCAGAGGTTAAGAGCACTGACT	5	C1	2	D0	A	TG	CT	FALSE	TTG	CTG	FALSE	CTTG	CTGT	FALSE	intergenic	intergenic:19519	NA	NA	*	NA	NA	B2_Mm2	80391512	0.0373174	Ip-snu13	IP In vitro immortalised cell lines	13689
chr13	57987796	57987833	38	-	2	2	38	TTTGGTGATGAACAACAATGTGGAAATGTAAGCTGAAT	4	C0	2	D0	G	TT	AT	FALSE	TTT	ATA	FALSE	CTTT	ATAA	FALSE	intergenic	intergenic:19528	NA	NA	*	NA	NA	MTA_Mm	14744492	0.135644	CD4+ #2	Cell population isolated from tissues	13698
chr2	28177147	28177178	32	-	2	2	32	CACCATGATGAGAATGGACTGAACCTCTGAAC	4	C0	2	D0	T	AC	AC	FALSE	CAC	ACC	FALSE	CCAC	ACCT	FALSE	intergenic	intergenic:1953	NA	NA	*	NA	NA	ORR1B1	10652298	0.187753	αTC1	In vitro immortalised cell lines	16559
chr13	58412850	58412882	33	+	2	2	33	CCACCATGATGATAATGGACTGAAGCTCTGAAC	5	C0	2	D0	T	AC	AC	FALSE	CAC	ACT	FALSE	CCAC	ACTA	FALSE	intergenic	intergenic:19536	NA	NA	*	NA	NA	ORR1B1	58816145	0.0340043	Bone marrow	Tissue_atlas	2686
chr13	58537102	58537133	32	+	4	4	32	CACCATGATGATAAGGGACAGAACCTCTGAAG	4	C0	2	D0	T	AC	AG	FALSE	CAC	AGC	FALSE	CCAC	AGCC	FALSE	intergenic	intergenic:19537	NA	NA	*	NA	NA	ORR1B1	58816145	0.0680085	Bone marrow	Tissue_atlas	2687
chr2	28268180	28268211	32	+	2	2	32	TGCCATGATGATAATGGACTGAACCTCTGAAC	4	C0	2	D0	T	GC	AC	FALSE	TGC	ACC	FALSE	CTGC	ACCT	FALSE	intergenic	intergenic:1954	NA	NA	*	NA	NA	ORR1B1	60590130	0.0330087	IP_fib_body-e15	IP_Tissue	5516
chr2	28307925	28307960	36	-	2	2	36	TGCCATGATGATAATGGACTAAATAAATCTCTGAAA	4	C0	2	D0	T	GC	AA	FALSE	TGC	AAC	FALSE	CTGC	AACT	FALSE	intergenic	intergenic:1954	NA	NA	*	NA	NA	ORR1C2	80391512	0.0248782	Ip-snu13	IP In vitro immortalised cell lines	16560
chr2	28399174	28399205	32	-	9	9	32	TGCCATGATGATAATGGGCTGAACCTCTGAAC	4	C0	2	D0	T	GC	AC	FALSE	TGC	ACT	FALSE	CTGC	ACTG	FALSE	intergenic	intergenic:1955	NA	NA	*	NA	NA	ORR1A4	80391512	0.111952	Ip-snu13	IP In vitro immortalised cell lines	16561
chr2	28340815	28340852	38	+	2	2	38	CTTGGTGATGAACAGCAATGTGGAAGTGTAAGCTGAAT	4	C0	2	D0	G	TT	AT	FALSE	CTT	ATA	FALSE	CCTT	ATAA	FALSE	intergenic	intergenic:1955	NA	NA	*	NA	NA	MTA_Mm	34324923	0.0582667	Dendritic cells	In vitro cultured primary	5517
chr13	60119137	60119163	27	+	3	3	27	CACCATGATGAACTCTCAATTCTGAAC	4	C0	2	D0	T	AC	AC	FALSE	CAC	ACA	FALSE	CCAC	ACAT	FALSE	intergenic	intergenic:19553	NA	NA	*	NA	NA	L1_Mur2	36680376	0.0817876	IP_fib_brain-adult	IP_Tissue	2699
chr13	60577180	60577202	23	+	2	2	23	CATCAATGATGGGCAACTGAGAG	5	C1	3	D0	A	TC	GA	TRUE	ATC	GAG	FALSE	CATC	GAGG	FALSE	intergenic	intergenic:19560	NA	NA	*	NA	NA	NA	22629123	0.0883817	Raw264.7 #2	In vitro immortalised cell lines	2701
chr13	61130894	61130913	20	+	5	5	20	TGAGGATGATGAAGCTGACC	5	C0	2	D0	G	AG	CC	FALSE	GAG	CCT	FALSE	TGAG	CCTA	FALSE	intergenic	intergenic:19569	NA	NA	*	NA	NA	NA	25227414	0.198197	mESC_EpiSC	ES_cell	2703
chr13	61313899	61313923	25	+	13	13	25	AGTCTATGATGGGCATTTCTGAGAC	5	C1	3	D0	T	TC	GA	TRUE	GTC	GAC	TRUE	AGTC	GACT	TRUE	intergenic	intergenic:19574	NA	NA	*	NA	NA	NA	17825322	0.7293	Raw264.7 #1	In vitro immortalised cell lines	2704
chr13	61778807	61778831	25	+	2	2	25	ACTCATGATGATAATACTGCTGACC	4	C0	2	D0	G	CT	CC	FALSE	ACT	CCC	FALSE	TACT	CCCT	FALSE	intergenic	intergenic:19581	NA	NA	*	NA	NA	NA	6495850	0.307889	mESC_RA	ES_cell	2706
chr13	61911115	61911139	25	+	2	2	25	ACTCATGATGATAATACTGCTGACC	4	C0	2	D0	G	CT	CC	FALSE	ACT	CCC	FALSE	TACT	CCCT	FALSE	intergenic	intergenic:19582	NA	NA	*	NA	NA	NA	7820780	0.255729	MESC-R2i	ES_cell	2707
chr13	65021426	65021446	21	+	21	21	21	CACCCATGATGAGATCTGATG	5	C0	2	D0	T	CC	TG	FALSE	ACC	TGC	FALSE	CACC	TGCC	FALSE	intergenic	intergenic:19623	NA	NA	*	NA	NA	B2_Mm1t	16242931	1.29287	mESC_mesoodermal	ES_cell	2726
chr13	65971910	65971945	36	+	2	2	36	ACTAGTGATGAGTTCGTCCCTTTACAGCGCCTGACC	4	C0	2	D0	C	CT	CC	FALSE	ACT	CCT	FALSE	CACT	CCTT	FALSE	intergenic	intergenic:19648	NA	NA	*	NA	NA	NA	7820780	0.255729	MESC-R2i	ES_cell	2729
chr13	66008401	66008423	23	+	6	6	23	GTGAATGATGAATCTTTCTGAGA	4	C0	2	D0	T	TG	GA	FALSE	GTG	GAT	FALSE	AGTG	GATT	FALSE	intergenic	intergenic:19651	NA	NA	*	NA	NA	NA	11602147	0.517146	mESC-LIF_Serum	ES_cell	2730
chr13	66462423	66462443	21	+	2	2	21	TAAAATGATGGATTTCTGAGT	4	C1	2	D0	T	AA	GT	FALSE	TAA	GTT	FALSE	TTAA	GTTC	FALSE	intergenic	intergenic:19659	NA	NA	*	NA	NA	B1_Mus1	7055065	0.283484	mESC-2i	ES_cell	2731
chr2	28813604	28813636	33	-	6	6	33	TCACCATGATGACAATGAACTAAACCTCTGAAC	5	C0	2	D0	T	AC	AC	FALSE	CAC	ACC	FALSE	TCAC	ACCC	FALSE	intergenic	intergenic:1966	NA	NA	*	NA	NA	ORR1B1	80391512	0.0746347	Ip-snu13	IP In vitro immortalised cell lines	16563
chr13	67489447	67489474	28	-	5	5	28	TGATATGATGTATTTGAGATGACTGAAG	4	C3	2	D0	A	GA	AG	FALSE	TGA	AGT	FALSE	ATGA	AGTC	FALSE	intergenic	intergenic:19683	NA	NA	*	NA	NA	NA	58816145	0.0850107	Bone marrow	Tissue_atlas	13725
chr13	67534711	67534742	32	-	2	2	32	TGCCATGATGATAATGAACTAAGCCTCTGAAA	4	C0	2	D0	T	GC	AA	FALSE	TGC	AAC	FALSE	CTGC	AACT	FALSE	intergenic	intergenic:19684	NA	NA	*	NA	NA	ORR1C2	147198141	0.0135871	Lung	Tissue_atlas	13726
chr2	29112603	29112622	20	-	55	70	20	ATCTGTGATGAGATCTGAAG	4	C0	2	D0	T	TC	AG	FALSE	ATC	AGC	FALSE	CATC	AGCT	FALSE	intergenic	intergenic:1969	NA	NA	*	NA	NA	B2_Mm2	80391512	0.870739	Ip-snu13	IP In vitro immortalised cell lines	16564
chr13	68023146	68023176	31	-	3	3	31	TGAGATGATGTAAAGTATGGGCTGTCTGAGC	4	C3	2	D0	T	GA	GC	FALSE	TGA	GCC	FALSE	TTGA	GCCT	FALSE	intergenic	intergenic:19695	NA	NA	*	NA	NA	NA	80391512	0.0373174	Ip-snu13	IP In vitro immortalised cell lines	13729
chr13	68145059	68145090	32	-	8	8	32	TGCCATGATGATAATGGATTGAACCTCTGAAC	4	C0	2	D0	T	GC	AC	FALSE	TGC	ACC	FALSE	CTGC	ACCT	FALSE	intergenic	intergenic:19696	NA	NA	*	NA	NA	ORR1A2	80391512	0.099513	Ip-snu13	IP In vitro immortalised cell lines	13730
chr13	68141322	68141349	28	+	2	2	28	CGAGATGATGATACTTTCTGTCCTGAGT	4	C0	2	D0	C	GA	GT	FALSE	CGA	GTG	FALSE	TCGA	GTGC	FALSE	intergenic	intergenic:19696	NA	NA	*	NA	NA	NA	26842799	0.0745079	Liver	Tissue_atlas	2736
chr13	68352833	68352861	29	-	2	2	29	TCGAGATGATGATACTTTCTGTCCTGAGT	5	C0	2	D0	C	GA	GT	FALSE	CGA	GTG	FALSE	TCGA	GTGC	FALSE	intergenic	intergenic:19697	NA	NA	*	NA	NA	NA	26842799	0.0745079	Liver	Tissue_atlas	13732
chr13	68336612	68336639	28	-	3	3	28	CGAGATGATGATACTTTCTGTCCTGAGT	4	C0	2	D0	C	GA	GT	FALSE	CGA	GTG	FALSE	TCGA	GTGC	FALSE	intergenic	intergenic:19697	NA	NA	*	NA	NA	NA	49605414	0.0604773	skin	Tissues	13731
chr13	68457629	68457660	32	+	2	2	32	TGCCATGATGATAATGGATTGAACCTCTGAAC	4	C0	2	D0	T	GC	AC	FALSE	TGC	ACC	FALSE	CTGC	ACCT	FALSE	intergenic	intergenic:19698	NA	NA	*	NA	NA	ORR1A3	26842799	0.0745079	Liver	Tissue_atlas	2737
chr13	68404901	68404932	32	-	5	5	32	TGCCATGATGATAATGGATTGAACCTCTGAAC	4	C0	2	D0	T	GC	AC	FALSE	TGC	ACC	FALSE	CTGC	ACCT	FALSE	intergenic	intergenic:19698	NA	NA	*	NA	NA	ORR1A3	76423479	0.0654249	Kidney	Tissue_atlas	13734
chr13	68383192	68383223	32	-	3	3	32	TGCCATGATGATAATGGATTGAACCTCTGAAC	4	C0	2	D0	T	GC	AC	FALSE	TGC	ACC	FALSE	CTGC	ACCT	FALSE	intergenic	intergenic:19698	NA	NA	*	NA	NA	ORR1A3	147198141	0.0203807	Lung	Tissue_atlas	13733
chr13	69199354	69199373	20	-	2	2	20	GGAAATGATGATTTCTGATC	4	C0	2	D0	T	GA	TC	TRUE	GGA	TCT	TRUE	TGGA	TCTT	FALSE	intergenic	intergenic:19703	NA	NA	*	NA	NA	NA	25227414	0.0792788	mESC_EpiSC	ES_cell	13742
chr13	69400475	69400513	39	-	13	13	39	CCTTGGTGATGAACAGCAGTATGGAAGTGTAAGCTGAAT	5	C0	2	D0	G	TT	AT	FALSE	CTT	ATA	FALSE	CCTT	ATAA	FALSE	intergenic	intergenic:19705	NA	NA	*	NA	NA	MTA_Mm	64188461	0.202529	IP_fib_placenta-e15	IP_Tissue	13743
chr13	69786114	69786146	33	+	37	37	33	CTGCCATGATGATAATGGACTGAACCTCTGAAC	5	C0	2	D0	T	GC	AC	FALSE	TGC	ACC	FALSE	CTGC	ACCC	FALSE	intergenic	intergenic:19712	NA	NA	*	NA	NA	ORR1A4	80391512	0.460248	Ip-snu13	IP In vitro immortalised cell lines	2740
chr13	69835862	69835881	20	+	4	4	20	TTCCATGATGTTTTCTGAGC	4	C3	2	D0	T	TC	GC	FALSE	TTC	GCC	FALSE	TTTC	GCCT	FALSE	intergenic	intergenic:19713	NA	NA	*	NA	NA	NA	36680376	0.10905	IP_fib_brain-adult	IP_Tissue	2741
chr2	29530807	29530846	40	+	2	2	40	TATACATGATGACTGCAGTATTCAAATCAGGAGGCTGACG	5	C0	2	D0	G	TA	CG	FALSE	ATA	CGG	FALSE	TATA	CGGG	FALSE	intergenic	intergenic:1972	NA	NA	*	NA	NA	NA	36680376	0.0545251	IP_fib_brain-adult	IP_Tissue	5531
chr2	29594783	29594820	38	-	4	4	38	GAGAGTGATGGACATCTGAAATTCTCTGGCCTCTGAGT	4	C1	2	D0	T	AG	GT	FALSE	GAG	GTG	FALSE	GGAG	GTGC	FALSE	intergenic	intergenic:1972	NA	NA	*	NA	NA	B4A	100417120	0.0398338	Spleen	Tissue_atlas	16566
chr13	72223838	72223875	38	+	4	4	38	TTTGGTGATGAACAGCAATGTGGAAGTGTAAGCTGACT	4	C0	2	D0	G	TT	CT	FALSE	TTT	CTA	FALSE	CTTT	CTAA	FALSE	intergenic	intergenic:19728	NA	NA	*	NA	NA	MTB_Mm	100417120	0.0398338	Spleen	Tissue_atlas	2743
chr13	72578688	72578735	48	-	4	4	48	TCACAATGATGGCGAGTGGGATGGGCCTGTCAGCCTGTGGCTGAGTGA	5	C1	4	D0	G	AC	GT	TRUE	CAC	GTG	TRUE	TCAC	GTGA	TRUE	intergenic	intergenic:19733	NA	NA	*	NA	NA	NA	59022347	0.0677709	MEF #2	In vitro cultured primary	13750
chr13	72793227	72793255	29	+	4	7	29	AAGGAATGATGACCAGGGGGCAGCTGACC	5	C0	2	D0	G	GG	CC	TRUE	AGG	CCC	FALSE	AAGG	CCCA	FALSE	intergenic	intergenic:19736	NA	NA	*	NA	NA	NA	65320647	0.107164	Testis	Tissue_atlas	2744
chr13	72944225	72944262	38	+	2	2	38	TTTGGTGATGAGCAGCAATGTGGAAGTGTAAGCTGAAT	4	C0	2	D0	G	TT	AT	FALSE	TTT	ATA	FALSE	CTTT	ATAA	FALSE	intergenic	intergenic:19737	NA	NA	*	NA	NA	MTB	48179386	0.0415115	Adipose Beige	In vitro cultured primary	2745
chr13	72885966	72886003	38	-	4	4	38	CTTGGTGATGAACAGCATTATGGAAGTGTAAGCTGAAT	4	C0	2	D0	G	TT	AT	FALSE	CTT	ATA	FALSE	CCTT	ATAT	FALSE	intergenic	intergenic:19737	NA	NA	*	NA	NA	MTB	100417120	0.0398338	Spleen	Tissue_atlas	13751
chr13	73901793	73901819	27	-	3	3	27	ATATGTGATGACAACTTTTACCTGAAT	4	C0	2	D0	C	TA	AT	FALSE	ATA	ATG	FALSE	AATA	ATGG	FALSE	intergenic	intergenic:19749	NA	NA	*	NA	NA	NA	6505097	0.461177	mESC_Serum	ES_cell	13753
chr13	73901211	73901253	43	-	3	3	43	TACAGTGATGAACCATGACCTGGATTCGTTTTCTTTTCTGATG	4	C0	2	D0	T	AC	TG	FALSE	TAC	TGG	FALSE	GTAC	TGGA	FALSE	intergenic	intergenic:19749	NA	NA	*	NA	NA	NA	7820780	0.383593	MESC-R2i	ES_cell	13752
chr13	74432958	74432990	33	-	17	17	33	TGCTATGATGAAAAATGGACTAAACCTCTGAAA	4	C0	2	D0	T	GC	AA	FALSE	TGC	AAC	FALSE	CTGC	AACT	FALSE	intergenic	intergenic:19756	NA	NA	*	NA	NA	ORR1A4	80391512	0.211465	Ip-snu13	IP In vitro immortalised cell lines	13760
chr13	74476285	74476324	40	-	2	2	40	CCATGTGATGAAATCGGGCTACAGATGGCCCATTCTGAGA	4	C0	2	D0	T	CA	GA	FALSE	CCA	GAT	FALSE	ACCA	GATA	FALSE	intergenic	intergenic:19758	NA	NA	*	NA	NA	NA	34324923	0.0582667	Dendritic cells	In vitro cultured primary	13762
chr13	74506848	74506879	32	-	13	13	32	TGCTATGATGAAAATGGACTAAACCTCTGAAA	4	C0	2	D0	T	GC	AA	FALSE	TGC	AAC	FALSE	CTGC	AACT	FALSE	intergenic	intergenic:19759	NA	NA	*	NA	NA	ORR1A4	25227414	0.515312	mESC_EpiSC	ES_cell	13766
chr13	74502671	74502710	40	-	2	2	40	CCATGTGATGAAATAGGGCTACAGATGGCCCATTCTGAGA	4	C0	2	D0	T	CA	GA	FALSE	CCA	GAT	FALSE	TCCA	GATA	FALSE	intergenic	intergenic:19759	NA	NA	*	NA	NA	NA	80391512	0.0248782	Ip-snu13	IP In vitro immortalised cell lines	13765
chr13	74551889	74551921	33	-	65	71	33	CTGCTATGATGAAAATGGACTAAACCTCTGAAA	5	C0	2	D0	T	GC	AA	FALSE	TGC	AAC	FALSE	CTGC	AACT	FALSE	intergenic	intergenic:19761	NA	NA	*	NA	NA	ORR1A4	80391512	0.883178	Ip-snu13	IP In vitro immortalised cell lines	13767
chr13	74576318	74576350	33	-	4	4	33	CTGCTATGATGAAAATGGACTAAACCTCTGAAA	5	C0	2	D0	T	GC	AA	FALSE	TGC	AAC	FALSE	CTGC	AACT	FALSE	intergenic	intergenic:19763	NA	NA	*	NA	NA	ORR1A4	7820780	0.511458	MESC-R2i	ES_cell	13769
chr13	75377417	75377454	38	-	2	2	38	TTTGGTGATGAACAGCAATGTGGAAGAGTAAACTGAAT	4	C0	2	D0	A	TT	AT	FALSE	TTT	ATA	FALSE	CTTT	ATAA	FALSE	intergenic	intergenic:19768	NA	NA	*	NA	NA	MTA_Mm	11602147	0.172382	mESC-LIF_Serum	ES_cell	13772
chr13	75208923	75208942	20	-	7	7	20	TCTTGTGATGACAACTGAGC	4	C0	2	D0	A	CT	GC	FALSE	TCT	GCC	FALSE	TTCT	GCCG	FALSE	intergenic	intergenic:19768	NA	NA	*	NA	NA	IAPLTR2a2_Mm	80391512	0.0870739	Ip-snu13	IP In vitro immortalised cell lines	13771
chr13	75779404	75779437	34	+	2	2	34	GTGCATGATGAAAATTACAAGGGTATTTCTGAAA	4	C0	2	D0	T	TG	AA	FALSE	GTG	AAT	FALSE	TGTG	AATT	FALSE	intergenic	intergenic:19774	NA	NA	*	NA	NA	NA	80391512	0.0248782	Ip-snu13	IP In vitro immortalised cell lines	2760
chr13	77622694	77622725	32	+	92	92	32	CACCGTGATGATAATGGACTGAACCTCTGAAC	4	C0	2	D0	T	AC	AC	FALSE	CAC	ACC	FALSE	CCAC	ACCT	FALSE	intergenic	intergenic:19786	NA	NA	*	NA	NA	ORR1A0	80391512	1.1444	Ip-snu13	IP In vitro immortalised cell lines	2777
chr13	79707717	79707737	21	-	212	217	21	CTTGATGATGATGGACTGAAA	4	C0	2	D0	A	TT	AA	TRUE	CTT	AAT	FALSE	CCTT	AATT	FALSE	intergenic	intergenic:19799	NA	NA	*	NA	NA	ORR1A1	25227414	8.60175	mESC_EpiSC	ES_cell	13779
chr1	29027137	29027159	23	+	5	5	23	AGCCTATGATGGAGACTGAGGGC	5	C1	4	D0	A	CC	GG	TRUE	GCC	GGG	FALSE	AGCC	GGGC	FALSE	intergenic	intergenic:198	NA	NA	*	NA	NA	NA	1419555	3.52223	mESC_WT	ES_cell	68
chr1	29024044	29024068	25	-	2	2	25	CTGCCATGATGATAATGGACTGAGA	5	C0	2	D0	A	GC	GA	FALSE	TGC	GAC	FALSE	CTGC	GACT	FALSE	intergenic	intergenic:198	NA	NA	*	NA	NA	ORR1A4	17716256	0.112891	MC38	In vitro immortalised cell lines	11053
chr1	29108289	29108309	21	-	2	2	21	CTTGATGATGACAGACTGAAA	4	C0	2	D0	A	TT	AA	TRUE	CTT	AAC	FALSE	CCTT	AACT	FALSE	intergenic	intergenic:198	NA	NA	*	NA	NA	ORR1A2	17716256	0.112891	MC38	In vitro immortalised cell lines	11054
chr13	79856735	79856776	42	+	5	5	42	CTTTGGTGATGAACAGCAGTATGGAAGTGTAAGCTGAATAAA	5	C0	5	D0	G	TT	AT	FALSE	TTT	ATA	FALSE	CTTT	ATAA	FALSE	intergenic	intergenic:19800	NA	NA	*	NA	NA	MTA_Mm	161859264	0.030891	E17 cortex	Dev_concat	2787
chr13	80858194	80858217	24	-	2	2	24	AGTCTATGATGATCTTTTCTGAGA	5	C0	2	D0	T	TC	GA	TRUE	GTC	GAC	TRUE	AGTC	GACT	TRUE	intergenic	intergenic:19803	NA	NA	*	NA	NA	NA	17716256	0.112891	MC38	In vitro immortalised cell lines	13780
chr13	80795108	80795139	32	+	8	8	32	CACCATGATGATAACAGACTAAACCTCTGAAA	4	C0	2	D0	T	AC	AA	FALSE	CAC	AAA	FALSE	CCAC	AAAT	FALSE	intergenic	intergenic:19803	NA	NA	*	NA	NA	ORR1B1	80391512	0.099513	Ip-snu13	IP In vitro immortalised cell lines	2788
chr13	81996043	81996075	33	-	25	25	33	CCACCGTGATGATAATGGACTGAACCTCTGAAA	5	C0	2	D0	T	AC	AA	FALSE	CAC	AAC	FALSE	CCAC	AACC	FALSE	intergenic	intergenic:19810	NA	NA	*	NA	NA	ORR1B1	80391512	0.310978	Ip-snu13	IP In vitro immortalised cell lines	13787
chr13	81999779	81999808	30	+	4	10	30	AAAAGATGATGATGGATTTGACCTCTGATT	5	C0	2	D0	T	AA	TT	TRUE	AAA	TTA	FALSE	AAAA	TTAA	FALSE	intergenic	intergenic:19810	NA	NA	*	NA	NA	NA	80391512	0.124391	Ip-snu13	IP In vitro immortalised cell lines	2795
chr13	82033045	82033083	39	+	2	2	39	GAATATGATGATGATGATGATGATGATAAAATTCTGAAG	4	C0	2	D0	T	AA	AG	FALSE	GAA	AGA	FALSE	TGAA	AGAC	FALSE	intergenic	intergenic:19810	NA	NA	*	NA	NA	(ATG)n	80391512	0.0248782	Ip-snu13	IP In vitro immortalised cell lines	2796
chr13	82348239	82348265	27	+	10	10	27	TACCATGATGAACTCTCAATTCTGAAC	4	C0	2	D0	T	AC	AC	FALSE	TAC	ACA	FALSE	CTAC	ACAT	FALSE	intergenic	intergenic:19812	NA	NA	*	NA	NA	L1_Mus3	41752005	0.239509	Brain	Tissue_atlas	2797
chr13	82863585	82863624	40	-	8	8	40	CCACATGATGGCTCACAACCATCCGTAATGAGATCTGATG	4	C1	2	D0	T	CA	TG	TRUE	CCA	TGC	FALSE	ACCA	TGCC	FALSE	intergenic	intergenic:19814	NA	NA	*	NA	NA	B2_Mm1t	58816145	0.136017	Bone marrow	Tissue_atlas	13788
chr13	83413125	83413157	33	-	11	16	33	CCAATATGATGACTGCCCAAATATGAGCTGAGC	5	C0	2	D0	G	AA	GC	FALSE	CAA	GCA	FALSE	CCAA	GCAA	FALSE	intergenic	intergenic:19815	NA	NA	*	NA	NA	Lx9	97177285	0.164648	Muscle	Tissue_atlas	13790
chr13	83301499	83301525	27	-	6	6	27	TTCATATGATGACTGGGCTCTCTGATT	5	C0	2	D0	T	CA	TT	FALSE	TCA	TTA	FALSE	TTCA	TTAC	FALSE	intergenic	intergenic:19815	NA	NA	*	NA	NA	NA	144392235	0.0415535	neurons	ES_cell	13789
chr13	83695467	83695489	23	-	7	7	23	AGTCTATGATGGGTGTTCTGAGA	5	C1	2	D0	T	TC	GA	TRUE	GTC	GAC	TRUE	AGTC	GACT	TRUE	intergenic	intergenic:19817	NA	NA	*	NA	NA	NA	10652298	0.657135	αTC1	In vitro immortalised cell lines	13791
chr13	84142042	84142074	33	+	2	2	33	TGTCATGATGATAATGGACTAAAACCTCTGAAA	4	C0	2	D0	T	GT	AA	FALSE	TGT	AAC	FALSE	CTGT	AACT	FALSE	intergenic	intergenic:19822	NA	NA	*	NA	NA	ORR1C2	80391512	0.0248782	Ip-snu13	IP In vitro immortalised cell lines	2802
chr13	84313378	84313410	33	+	6	6	33	GTTCATGATGACAATGTTCCCACATTTCTGAAT	4	C0	2	D0	T	TT	AT	FALSE	GTT	ATT	FALSE	AGTT	ATTG	FALSE	intergenic	intergenic:19825	NA	NA	*	NA	NA	NA	80391512	0.0746347	Ip-snu13	IP In vitro immortalised cell lines	2803
chr13	84893062	84893085	24	-	3	3	24	ATACATGATGTGGCATAACTGATA	4	C3	2	D0	A	TA	TA	TRUE	ATA	TAT	TRUE	CATA	TATT	FALSE	intergenic	intergenic:19827	NA	NA	*	NA	NA	Lx7	80391512	0.0373174	Ip-snu13	IP In vitro immortalised cell lines	13794
chr13	84819697	84819728	32	+	5	5	32	TGCCATGATGATCATGGACTAACCCTCTGAAA	4	C0	2	D0	T	GC	AA	FALSE	TGC	AAG	FALSE	CTGC	AAGT	FALSE	intergenic	intergenic:19827	NA	NA	*	NA	NA	ORR1C2	147198141	0.0339678	Lung	Tissue_atlas	2804
chr13	85056051	85056071	21	-	2	2	21	AAGAATGATGTAATTCTGATA	4	C3	2	D0	T	AG	TA	FALSE	AAG	TAG	FALSE	GAAG	TAGG	FALSE	intergenic	intergenic:19829	NA	NA	*	NA	NA	NA	80391512	0.0248782	Ip-snu13	IP In vitro immortalised cell lines	13795
chr13	85123079	85123112	34	-	2	2	34	TGAAATGATGAGAAAGGCAAGAATGCCTCTGATT	4	C0	2	D0	T	GA	TT	TRUE	TGA	TTT	FALSE	ATGA	TTTT	FALSE	intergenic	intergenic:19830	NA	NA	*	NA	NA	NA	80391512	0.0248782	Ip-snu13	IP In vitro immortalised cell lines	13796
chr13	85399549	85399570	22	+	2	2	22	TTCCATGATGTCAAAACTGAAC	4	C3	2	D0	A	TC	AC	FALSE	TTC	ACT	FALSE	TTTC	ACTA	FALSE	intergenic	intergenic:19833	NA	NA	*	NA	NA	NA	41752005	0.0479019	Brain	Tissue_atlas	2805
chr13	86019541	86019574	34	-	6	9	34	CCACCATGATGATCATGGACTAAGCCTCTGAAAT	5	C0	3	D0	T	AC	AA	FALSE	CAC	AAT	FALSE	CCAC	AATT	FALSE	intergenic	intergenic:19838	NA	NA	*	NA	NA	ORR1D1	80391512	0.111952	Ip-snu13	IP In vitro immortalised cell lines	13797
chr13	86376683	86376709	27	+	5	5	27	CTGCCATGATGATAATGGACTGAGCCT	5	C0	4	D0	A	GC	GC	TRUE	TGC	GCC	FALSE	CTGC	GCCT	FALSE	intergenic	intergenic:19840	NA	NA	*	NA	NA	ORR1A3	6495850	0.769722	mESC_RA	ES_cell	2806
chr2	30449462	30449493	32	-	27	34	32	TGCCATGATGATAAAGCACGAAAGCTCTGAAC	4	C0	2	D0	T	GC	AC	FALSE	TGC	ACC	FALSE	CTGC	ACCT	FALSE	intergenic	intergenic:1985	NA	NA	*	NA	NA	ORR1B2	80391512	0.42293	Ip-snu13	IP In vitro immortalised cell lines	16573
chr2	30448716	30448746	31	+	4	6	31	ATCCATGATGGCTGATTTTACCTCTCTGAGC	4	C1	2	D0	T	TC	GC	FALSE	ATC	GCT	FALSE	AATC	GCTC	FALSE	intergenic	intergenic:1985	NA	NA	*	NA	NA	MIRb	80391512	0.0746347	Ip-snu13	IP In vitro immortalised cell lines	5543
chr13	89510117	89510149	33	+	2	2	33	CTGCCATGATGATAATGGACTGAACCTCTGAGT	5	C0	2	D0	T	GC	GT	TRUE	TGC	GTC	FALSE	CTGC	GTCT	FALSE	intergenic	intergenic:19852	NA	NA	*	NA	NA	ORR1A4	11602147	0.172382	mESC-LIF_Serum	ES_cell	2809
chr13	89652629	89652674	46	-	5	5	46	TAAAGTGATGTTGTTTTGTCATATTTTAAGTATGATGATTCTGAAA	4	C3	2	D0	T	AA	AA	FALSE	TAA	AAT	FALSE	GTAA	AATG	FALSE	intergenic	intergenic:19853	NA	NA	*	NA	NA	NA	107771908	0.0463943	NPC	ES_cell	13799
chr13	90175630	90175649	20	-	2	2	20	TGTCATGATGATCCCTGAAT	4	C0	2	D0	C	GT	AT	TRUE	TGT	ATA	TRUE	CTGT	ATAA	FALSE	intergenic	intergenic:19855	NA	NA	*	NA	NA	NA	80391512	0.0248782	Ip-snu13	IP In vitro immortalised cell lines	13805
chr13	90332659	90332679	21	-	16	23	21	TACTCATGATGATTTCTGATT	5	C0	2	D0	T	CT	TT	FALSE	ACT	TTC	FALSE	TACT	TTCT	FALSE	intergenic	intergenic:19857	NA	NA	*	NA	NA	NA	17825322	1.2903	Raw264.7 #1	In vitro immortalised cell lines	13806
chr13	90928701	90928732	32	+	60	65	32	TGCCATGATGAAAATGGACTAAATCGCTGAAA	4	C0	2	D0	G	GC	AA	FALSE	TGC	AAC	FALSE	CTGC	AACC	FALSE	intergenic	intergenic:19865	NA	NA	*	NA	NA	ORR1C1	100417120	0.6473	Spleen	Tissue_atlas	2812
chr13	91243190	91243221	32	+	5	5	32	CACCATGATGATAATAGACTTTGTCTCTGAGA	4	C0	2	D0	T	AC	GA	FALSE	CAC	GAC	FALSE	CCAC	GACT	FALSE	intergenic	intergenic:19866	NA	NA	*	NA	NA	ORR1C1	80391512	0.0621956	Ip-snu13	IP In vitro immortalised cell lines	2813
chr13	91787377	91787416	40	-	3	3	40	CCACATGATGGCTCACAACCATCTGTAATGAGATCTGATG	4	C1	2	D0	T	CA	TG	TRUE	CCA	TGC	FALSE	ACCA	TGCC	FALSE	intergenic	intergenic:19869	NA	NA	*	NA	NA	B2_Mm2	2293051	1.3083	neuro2A	In vitro immortalised cell lines	13817
chr13	92142323	92142357	35	-	3	3	35	TGGCTATGATGTATCTTCCTTCTGGCTCTGAGCCT	5	C3	4	D0	T	GC	GC	TRUE	GGC	GCC	TRUE	TGGC	GCCT	FALSE	intergenic	intergenic:19871	NA	NA	*	NA	NA	MERV1_I-int	7820780	0.383593	MESC-R2i	ES_cell	13820
chr13	92151719	92151751	33	-	5	5	33	TCCGATGATGAGTGATGACCTCACACTGAGGAA	4	C0	4	D0	A	CC	GG	TRUE	TCC	GGA	TRUE	GTCC	GGAA	FALSE	intergenic	intergenic:19871	NA	NA	*	NA	NA	NA	80391512	0.0621956	Ip-snu13	IP In vitro immortalised cell lines	13821
chr13	92807342	92807373	32	+	2	2	32	CACCATGATGATAACGGACTAAGCCTCTGAAA	4	C0	2	D0	T	AC	AA	FALSE	CAC	AAC	FALSE	CCAC	AACT	FALSE	intergenic	intergenic:19878	NA	NA	*	NA	NA	ORR1C2	16537231	0.120939	mESC_LIF	ES_cell	2826
chr13	92908977	92909008	32	-	11	17	32	AACCATGATGATAATGGACTAAACCTCTGAAA	4	C0	2	D0	T	AC	AA	FALSE	AAC	AAC	FALSE	CAAC	AACT	FALSE	intergenic	intergenic:19880	NA	NA	*	NA	NA	ORR1B1	80391512	0.211465	Ip-snu13	IP In vitro immortalised cell lines	13828
chr13	93200894	93200914	21	-	3	3	21	ATGAGTGATGGAGGACTGACA	4	C1	2	D0	A	TG	CA	TRUE	ATG	CAA	FALSE	AATG	CAAT	FALSE	intergenic	intergenic:19881	NA	NA	*	NA	NA	NA	16537231	0.181409	mESC_LIF	ES_cell	13833
chr13	93594608	93594639	32	-	21	21	32	CACCATGATGATAATGGACTAAACCTCTGAAA	4	C0	2	D0	T	AC	AA	FALSE	CAC	AAC	FALSE	CCAC	AACT	FALSE	intergenic	intergenic:19885	NA	NA	*	NA	NA	ORR1C2	41752005	0.50297	Brain	Tissue_atlas	13834
chr13	93563624	93563663	40	+	8	8	40	CCACATGATGGCTCACAACCATTTGTAATGAGATCTGATG	4	C1	2	D0	T	CA	TG	TRUE	CCA	TGC	FALSE	ACCA	TGCC	FALSE	intergenic	intergenic:19885	NA	NA	*	NA	NA	B2_Mm2	58816145	0.136017	Bone marrow	Tissue_atlas	2829
chr13	93998154	93998186	33	+	2	2	33	CAGAATGATGAGTCACAGGTCTGTGAGCTGACT	4	C0	2	D0	G	AG	CT	TRUE	CAG	CTC	FALSE	CCAG	CTCA	FALSE	intergenic	intergenic:19890	NA	NA	*	NA	NA	NA	58816145	0.0340043	Bone marrow	Tissue_atlas	2832
chr13	94726960	94726992	33	-	3	3	33	CCTCCATGATGATAATAGACTAAACCTCTGAAA	5	C0	2	D0	T	TC	AA	FALSE	CTC	AAC	FALSE	CCTC	AACT	FALSE	intergenic	intergenic:19896	NA	NA	*	NA	NA	ORR1B1	65320647	0.0459273	Testis	Tissue_atlas	13837
chr13	95938073	95938112	40	-	5	5	40	CCACATGATGGCTCACAACCATCCGTAAGGAGATCTGATG	4	C1	2	D0	T	CA	TG	TRUE	CCA	TGC	FALSE	ACCA	TGCC	FALSE	intergenic	intergenic:19911	NA	NA	*	NA	NA	B2_Mm2	39789237	0.125662	Dendritic cells (LPS)	In vitro cultured primary	13851
chr13	96641896	96641929	34	+	2	2	34	CTGAGTGATGACTGAATCAAAGAAGAAACTGAGA	4	C0	2	D0	A	TG	GA	FALSE	CTG	GAA	FALSE	ACTG	GAAA	FALSE	intergenic	intergenic:19916	NA	NA	*	NA	NA	Lx9	161859264	0.0123564	E17 cortex	Dev_concat	2855
chr13	96709837	96709874	38	-	4	4	38	CTTGGTGATGAACAGCAGTATGGAAGTATAAGCTGAAT	4	C0	2	D0	G	TT	AT	FALSE	CTT	ATA	FALSE	CCTT	ATAA	FALSE	intergenic	intergenic:19918	NA	NA	*	NA	NA	MTA_Mm	58816145	0.0680085	Bone marrow	Tissue_atlas	13854
chr13	96967777	96967817	41	+	8	8	41	ACCACATGATGGCTCACAACCATCTGTAATGAGATCTGATG	5	C1	2	D0	T	CA	TG	TRUE	CCA	TGC	FALSE	ACCA	TGCC	FALSE	intergenic	intergenic:19920	NA	NA	*	NA	NA	B2_Mm1t	60590130	0.132035	IP_fib_body-e15	IP_Tissue	2856
chr13	96969958	96969989	32	+	2	2	32	CCACATGATGATAATGGACTAAATCTCTGAAC	4	C0	2	D0	T	CA	AC	FALSE	CCA	ACT	FALSE	CCCA	ACTG	FALSE	intergenic	intergenic:19920	NA	NA	*	NA	NA	ORR1B2	80391512	0.0248782	Ip-snu13	IP In vitro immortalised cell lines	2857
chr13	97209419	97209438	20	+	54	103	20	ATCCGTGATGGAATCTGATG	4	C1	2	D0	T	TC	TG	FALSE	ATC	TGC	FALSE	CATC	TGCC	FALSE	intergenic	intergenic:19923	NA	NA	*	NA	NA	B2_Mm1a	2293051	44.9183	neuro2A	In vitro immortalised cell lines	2860
chr13	97337599	97337622	24	+	343	805	24	CAGCTGTGATGTGACTCTGAGCTG	5	C3	4	D0	T	GC	GC	TRUE	AGC	GCT	TRUE	CAGC	GCTG	TRUE	intergenic	intergenic:19925	NA	NA	*	NA	NA	NA	2293051	351.061	neuro2A	In vitro immortalised cell lines	2861
chr13	98346134	98346173	40	+	2	2	40	ACCACATGATGGCTCACATCTGTAATGGGATCTGATGCCC	5	C1	5	D0	T	CA	TG	TRUE	CCA	TGC	FALSE	ACCA	TGCC	FALSE	intergenic	intergenic:19940	NA	NA	*	NA	NA	B2_Mm2	14264468	0.140209	Macrophage	In vitro cultured primary	2866
chr13	98528919	98528950	32	+	2	2	32	CACCATGATGATAACGGACTAGACCTCTGAAC	4	C0	2	D0	T	AC	AC	FALSE	CAC	ACT	FALSE	CCAC	ACTG	FALSE	intergenic	intergenic:19946	NA	NA	*	NA	NA	ORR1B2	74524092	0.026837	IP_fib_brain-e15	IP_Tissue	2867
chr13	98582243	98582265	23	-	3	3	23	GTCAGATGATGGAGAATCTGATC	5	C1	2	D0	T	CA	TC	FALSE	TCA	TCT	FALSE	GTCA	TCTG	FALSE	intergenic	intergenic:19947	NA	NA	*	NA	NA	NA	80391512	0.0373174	Ip-snu13	IP In vitro immortalised cell lines	13860
chr2	31232356	31232387	32	+	33	85	32	TATCATGATGATCACAGACTAACACTCTGAAA	4	C0	2	D0	T	AT	AA	FALSE	TAT	AAC	FALSE	ATAT	AACT	FALSE	intergenic	intergenic:1996	NA	NA	*	NA	NA	ORR1C2	80391512	1.05733	Ip-snu13	IP In vitro immortalised cell lines	5551
chr13	99594344	99594376	33	+	2	2	33	ACCGGTGATGTTAACCCATTGTGACCTCTGAGA	4	C3	2	D0	T	CC	GA	FALSE	ACC	GAG	FALSE	TACC	GAGG	FALSE	intergenic	intergenic:19965	NA	NA	*	NA	NA	NA	64188461	0.0311582	IP_fib_placenta-e15	IP_Tissue	2872
chr13	99840577	99840609	33	-	6	6	33	CCACCATGATGATAATGGACTGAACCTCTGAAA	5	C0	2	D0	T	AC	AA	FALSE	CAC	AAC	FALSE	CCAC	AACT	FALSE	intergenic	intergenic:19967	NA	NA	*	NA	NA	ORR1B1	10652298	0.563259	αTC1	In vitro immortalised cell lines	13874
chr13	99775394	99775425	32	-	7	7	32	CACCATGATGATAATGGACTAAATCTCTGAAA	4	C0	2	D0	T	AC	AA	FALSE	CAC	AAC	FALSE	CCAC	AACT	FALSE	intergenic	intergenic:19967	NA	NA	*	NA	NA	ORR1B1	74524092	0.0939294	IP_fib_brain-e15	IP_Tissue	13873
chr13	100586786	100586818	33	+	7	7	33	CCACCATGATGATAATGGACTGAACCTCTGAAA	5	C0	2	D0	T	AC	AA	FALSE	CAC	AAG	FALSE	CCAC	AAGT	FALSE	intergenic	intergenic:19977	NA	NA	*	NA	NA	ORR1B1	64188461	0.109054	IP_fib_placenta-e15	IP_Tissue	2874
chr13	101143020	101143041	22	-	3	3	22	ATGAAATGATGTATCTCTGATC	5	C3	2	D0	T	GA	TC	TRUE	TGA	TCC	FALSE	ATGA	TCCT	FALSE	intergenic	intergenic:19985	NA	NA	*	NA	NA	NA	17716256	0.169336	MC38	In vitro immortalised cell lines	13883
chr13	101529778	101529810	33	+	3	3	33	CTACCATGATGATAACGAACAGAACCTCTGAAC	5	C0	2	D0	T	AC	AC	FALSE	TAC	ACC	FALSE	CTAC	ACCT	FALSE	intergenic	intergenic:19987	NA	NA	*	NA	NA	ORR1A4	76423479	0.039255	Kidney	Tissue_atlas	2878
chr13	101968817	101968854	38	-	3	3	38	TTCAGTGATGAACAGCAGTGTGGAAGTGTAAGCTGAAT	4	C0	2	D0	G	TC	AT	FALSE	TTC	ATA	FALSE	TTTC	ATAA	FALSE	intergenic	intergenic:19994	NA	NA	*	NA	NA	MTA_Mm	58816145	0.0510064	Bone marrow	Tissue_atlas	13887
chr13	102158215	102158252	38	-	2	2	38	TTCAGTGATGAACAGCAATGTGGAAATGTAAGCTGAAT	4	C0	2	D0	G	TC	AT	FALSE	TTC	ATA	FALSE	TTTC	ATAA	FALSE	intergenic	intergenic:19995	NA	NA	*	NA	NA	MTA_Mm	36680376	0.0545251	IP_fib_brain-adult	IP_Tissue	13888
chr13	102202333	102202365	33	-	2	2	33	TCACCATGATGATGATGGACTAAACCTCTGAAA	5	C0	2	D0	T	AC	AA	FALSE	CAC	AAC	FALSE	TCAC	AACT	FALSE	intergenic	intergenic:19995	NA	NA	*	NA	NA	ORR1C1	74524092	0.026837	IP_fib_brain-e15	IP_Tissue	13889
chr13	102622599	102622636	38	+	2	2	38	TGACATGATGTATAATGGTTATCTCGGTGTCTCTGAGT	4	C3	2	D0	T	GA	GT	FALSE	TGA	GTC	FALSE	TTGA	GTCA	FALSE	intergenic	intergenic:19999	NA	NA	*	NA	NA	NA	80391512	0.0248782	Ip-snu13	IP In vitro immortalised cell lines	2879
chr13	103733110	103733147	38	+	3	3	38	CTTGGTGATGAACAACAATGTGGAAGTGTAAGCTGAAT	4	C0	2	D0	G	TT	AT	FALSE	CTT	ATA	FALSE	CCTT	ATAA	FALSE	intergenic	intergenic:20004	NA	NA	*	NA	NA	MTB	14744492	0.203466	CD4+ #2	Cell population isolated from tissues	2885
chr13	103810267	103810288	22	-	2	4	22	GTTCAATGATGGAAGGCTGAGG	5	C1	2	D0	G	TC	GG	TRUE	TTC	GGG	TRUE	GTTC	GGGC	TRUE	intergenic	intergenic:20005	NA	NA	*	NA	NA	L1M4c	9792897	0.408459	B16_G	In vitro immortalised cell lines	13904
chr2	31622224	31622255	32	-	7	7	32	CATCATGATGACAATGGACTGAACCTCTGAAC	4	C0	2	D0	T	AT	AC	FALSE	CAT	ACC	FALSE	CCAT	ACCT	FALSE	intergenic	intergenic:2001	NA	NA	*	NA	NA	ORR1C2	122915063	0.0569499	E14 cortex	Dev_concat	16584
chr13	104597360	104597391	32	-	5	9	32	CTCCATGATGATATTGGACTAAATATCTGAAC	4	C0	2	D0	T	TC	AC	FALSE	CTC	ACT	FALSE	CCTC	ACTT	FALSE	intergenic	intergenic:20012	NA	NA	*	NA	NA	ORR1C1	14744492	0.610397	CD4+ #2	Cell population isolated from tissues	13914
chr13	104909372	104909391	20	+	2	2	20	AAAAATGATGAATTCTGAGT	4	C0	2	D0	T	AA	GT	FALSE	AAA	GTT	FALSE	AAAA	GTTG	FALSE	intergenic	intergenic:20014	NA	NA	*	NA	NA	NA	11602147	0.172382	mESC-LIF_Serum	ES_cell	2889
chr13	104898734	104898763	30	+	2	2	30	TCTTGATGATGATGGACTGAACCTCTGAAC	5	C0	2	D0	T	TT	AC	FALSE	CTT	ACC	FALSE	TCTT	ACCT	FALSE	intergenic	intergenic:20014	NA	NA	*	NA	NA	ORR1A2	25227414	0.0792788	mESC_EpiSC	ES_cell	2888
chr13	104880997	104881028	32	-	3	3	32	CACCATGATGATAATAGACTAAACCTCTGAAT	4	C0	2	D0	T	AC	AT	FALSE	CAC	ATC	FALSE	CCAC	ATCT	FALSE	intergenic	intergenic:20014	NA	NA	*	NA	NA	ORR1B1	58816145	0.0510064	Bone marrow	Tissue_atlas	13917
chr13	105635011	105635034	24	+	2	2	24	TGTCATGATGATAATGAACTGAAC	4	C0	2	D0	A	GT	AC	TRUE	TGT	ACC	FALSE	CTGT	ACCT	FALSE	intergenic	intergenic:20020	NA	NA	*	NA	NA	ORR1B1	17716256	0.112891	MC38	In vitro immortalised cell lines	2890
chr13	106682096	106682123	28	+	7	7	28	AGAAGTGATGAAACAAATGGATCTGACA	4	C0	2	D0	T	GA	CA	FALSE	AGA	CAG	FALSE	CAGA	CAGA	FALSE	intergenic	intergenic:20026	NA	NA	*	NA	NA	L1Md_T	16537231	0.423287	mESC_LIF	ES_cell	2891
chr13	107696041	107696072	32	+	8	8	32	TGCCATGATGATAATGGACTAAACCTCTGAAC	4	C0	2	D0	T	GC	AC	FALSE	TGC	ACG	FALSE	CTGC	ACGA	FALSE	intergenic	intergenic:20037	NA	NA	*	NA	NA	ORR1B2	25227414	0.317115	mESC_EpiSC	ES_cell	2894
chr13	108206743	108206767	25	+	2	2	25	CCGCCATGATGATAATGGACTGAAC	5	C0	2	D0	A	GC	AC	FALSE	CGC	ACC	FALSE	CCGC	ACCT	FALSE	intergenic	intergenic:20039	NA	NA	*	NA	NA	ORR1A4	17825322	0.1122	Raw264.7 #1	In vitro immortalised cell lines	2895
chr13	110044828	110044854	27	-	2	2	27	AGACATGATGTGGTTCAGTGCCTGAAA	4	C3	2	D0	C	GA	AA	FALSE	AGA	AAC	FALSE	AAGA	AACC	FALSE	intergenic	intergenic:20042	NA	NA	*	NA	NA	NA	10652298	0.187753	αTC1	In vitro immortalised cell lines	13932
chr13	110596209	110596232	24	-	2	2	24	CACCATGATGATAATGGACTGAAC	4	C0	2	D0	A	AC	AC	FALSE	CAC	ACC	FALSE	CCAC	ACCT	FALSE	intergenic	intergenic:20046	NA	NA	*	NA	NA	ORR1A4	141251809	0.0141591	PO cortex	Dev_concat	13939
chr13	111409136	111409173	38	+	2	2	38	TTTGGTGATGAACAGCAGTATGGAAGTGTAAGCTGAAT	4	C0	2	D0	G	TT	AT	FALSE	TTT	ATA	FALSE	CTTT	ATAA	FALSE	intergenic	intergenic:20055	NA	NA	*	NA	NA	MTA_Mm	6712903	0.297934	HT22	In vitro immortalised cell lines	2926
chr13	111674967	111674990	24	+	3	3	24	TGCCATGATGATAATGGACTGAAA	4	C0	2	D0	A	GC	AA	FALSE	TGC	AAG	FALSE	CTGC	AAGT	FALSE	intergenic	intergenic:20058	NA	NA	*	NA	NA	ORR1A4	147198141	0.0203807	Lung	Tissue_atlas	2929
chr2	32123636	32123656	21	-	2	2	21	CATCTGTGATGAGATCTGATG	5	C0	2	D0	T	TC	TG	FALSE	ATC	TGC	FALSE	CATC	TGCC	FALSE	intergenic	intergenic:2006	NA	NA	*	NA	NA	B2_Mm2	6563069	0.304735	SC(F)	Cell population isolated from tissues	16586
chr13	111874983	111875011	29	+	4	4	29	GAAGATGATGACTGTCAGTATAGCTGAGA	4	C0	2	D0	G	AA	GA	FALSE	GAA	GAA	FALSE	GGAA	GAAA	FALSE	intergenic	intergenic:20063	NA	NA	*	NA	NA	NA	34324923	0.116533	Dendritic cells	In vitro cultured primary	2930
chr13	111955363	111955396	34	+	7	7	34	GAAAATGATGGAGAAAGTGTGGGAAAATCTGAGT	4	C1	2	D0	T	AA	GT	FALSE	GAA	GTT	FALSE	GGAA	GTTA	FALSE	intergenic	intergenic:20064	NA	NA	*	NA	NA	MER63D	144392235	0.0484791	neurons	ES_cell	2933
chr13	111913020	111913051	32	+	3	3	32	CAGCTATGATGATCATGATTCACCCTCTGAAA	5	C0	2	D0	T	GC	AA	FALSE	AGC	AAC	FALSE	CAGC	AACT	FALSE	intergenic	intergenic:20064	NA	NA	*	NA	NA	ORR1D1	80391512	0.0373174	Ip-snu13	IP In vitro immortalised cell lines	2932
chr13	112787143	112787165	23	+	4	4	23	TCACGTGATGATCACTGCTGAGT	4	C0	2	D0	G	CA	GT	FALSE	TCA	GTT	FALSE	TTCA	GTTC	FALSE	intergenic	intergenic:20075	NA	NA	*	NA	NA	NA	80391512	0.0497565	Ip-snu13	IP In vitro immortalised cell lines	2939
chr13	113630094	113630117	24	+	2	2	24	ACCTCATGATGGTTGACTGAAGGT	5	C1	4	D0	A	CT	AG	TRUE	CCT	AGG	TRUE	ACCT	AGGT	TRUE	intergenic	intergenic:20088	NA	NA	*	NA	NA	NA	1419555	1.40889	mESC_WT	ES_cell	2943
chr13	113653167	113653198	32	-	2	2	32	TGCCAGGATGATGATGGACTGAACCTCTGAAA	4	C4	2	D0	T	GC	AA	FALSE	TGC	AAC	FALSE	CTGC	AACT	FALSE	intergenic	intergenic:20088	NA	NA	*	NA	NA	ORR1B1	147198141	0.0135871	Lung	Tissue_atlas	13949
chr13	113712294	113712317	24	-	7	7	24	CTTGATGATGATAATGGACTGAAC	4	C0	2	D0	A	TT	AC	FALSE	CTT	ACT	FALSE	CCTT	ACTT	FALSE	intergenic	intergenic:20089	NA	NA	*	NA	NA	ORR1A2	25227414	0.277476	mESC_EpiSC	ES_cell	13950
chr13	114239621	114239651	31	-	3	3	31	CATCATGATGATAATGGACTAAAATCTGATC	4	C0	2	D0	T	AT	TC	FALSE	CAT	TCC	FALSE	CCAT	TCCT	FALSE	intergenic	intergenic:20092	NA	NA	*	NA	NA	ORR1B1	80391512	0.0373174	Ip-snu13	IP In vitro immortalised cell lines	13951
chr13	114476124	114476161	38	+	54	54	38	TTTGGTGATGAACAGCAGTATGGAAGTGTAAGCTGAAT	4	C0	2	D0	G	TT	AT	FALSE	TTT	ATA	FALSE	CTTT	ATAA	FALSE	intergenic	intergenic:20096	NA	NA	*	NA	NA	MTB	161859264	0.333623	E17 cortex	Dev_concat	2949
chr13	115872181	115872210	30	+	8	10	30	CTCTGATGATGACTGGATAAGGCACTGATC	5	C0	2	D0	A	CT	TC	FALSE	TCT	TCT	FALSE	CTCT	TCTA	FALSE	intergenic	intergenic:20107	NA	NA	*	NA	NA	NA	17716256	0.564453	MC38	In vitro immortalised cell lines	2953
chr2	32479682	32479707	26	+	2	2	26	AGTCTATGATGGGCGTTTCTGAGACT	5	C1	4	D0	T	TC	GA	TRUE	GTC	GAC	TRUE	AGTC	GACT	TRUE	intergenic	intergenic:2011	NA	NA	*	NA	NA	NA	11602147	0.172382	mESC-LIF_Serum	ES_cell	5569
chr2	32460844	32460876	33	-	2	2	33	CCACCATGATGATAATGGACTGAACATCTGAAA	5	C0	2	D0	T	AC	AA	FALSE	CAC	AAG	FALSE	CCAC	AAGC	FALSE	intergenic	intergenic:2011	NA	NA	*	NA	NA	ORR1B1	41752005	0.0479019	Brain	Tissue_atlas	16590
chr13	118070274	118070312	39	+	38	57	39	CCACATGATGGCTCACAACATCTGTAATGAGATCTGATG	4	C1	2	D0	T	CA	TG	TRUE	CCA	TGG	TRUE	ACCA	TGGC	FALSE	intergenic	intergenic:20125	NA	NA	*	NA	NA	B2_Mm2	7055065	8.0793	mESC-2i	ES_cell	2957
chr13	118179162	118179182	21	-	2	2	21	CTTCCATGATGACTCCTGAGC	5	C0	2	D0	C	TC	GC	FALSE	TTC	GCC	FALSE	CTTC	GCCA	FALSE	intergenic	intergenic:20125	NA	NA	*	NA	NA	NA	2293051	0.8722	neuro2A	In vitro immortalised cell lines	13965
chr13	118160036	118160074	39	-	8	8	39	CCTTGGTGATGAACAGCAGTATGGAAGTGTAAGCTGAAT	5	C0	2	D0	G	TT	AT	FALSE	CTT	ATA	FALSE	CCTT	ATAA	FALSE	intergenic	intergenic:20125	NA	NA	*	NA	NA	MTA_Mm	141251809	0.0566364	PO cortex	Dev_concat	13964
chr13	118596885	118596917	33	-	6	6	33	TTACATGATGAGCAAATTCTGTAAGTTCTGACA	4	C0	2	D0	T	TA	CA	FALSE	TTA	CAA	FALSE	ATTA	CAAC	FALSE	intergenic	intergenic:20128	NA	NA	*	NA	NA	NA	76423479	0.0785099	Kidney	Tissue_atlas	13966
chr13	119138359	119138391	33	-	5	10	33	CTGCTATGATGATAATGGACTAAACCTCTGAAT	5	C0	2	D0	T	GC	AT	FALSE	TGC	ATA	FALSE	CTGC	ATAT	FALSE	intergenic	intergenic:20131	NA	NA	*	NA	NA	ORR1A4	80391512	0.124391	Ip-snu13	IP In vitro immortalised cell lines	13967
chr13	119232516	119232546	31	+	2	2	31	TCACAGTGATGAGTCGGCCTTTTTCTGATGT	5	C0	3	D0	T	AC	TG	FALSE	CAC	TGT	FALSE	TCAC	TGTC	FALSE	intergenic	intergenic:20131	NA	NA	*	NA	NA	NA	80391512	0.0248782	Ip-snu13	IP In vitro immortalised cell lines	2959
chr13	119320648	119320667	20	-	2	2	20	GTCAATGATGAATGCTGAAG	4	C0	2	D0	G	TC	AG	FALSE	GTC	AGC	FALSE	GGTC	AGCT	FALSE	intergenic	intergenic:20132	NA	NA	*	NA	NA	NA	80391512	0.0248782	Ip-snu13	IP In vitro immortalised cell lines	13968
chr13	119893138	119893157	20	-	27	27	20	GATGGATGATGACTGATCTA	5	C0	4	D0	A	TG	TC	FALSE	ATG	TCT	FALSE	GATG	TCTA	FALSE	intergenic	intergenic:20142	NA	NA	*	NA	NA	NA	16803130	1.60684	CT26	In vitro immortalised cell lines	13976
chr14	6230948	6230984	37	-	2	2	37	TGGACATGATGTTTGTGCAGGAATAGAAACCCTGACT	5	C3	2	D0	C	GA	CT	FALSE	GGA	CTA	FALSE	TGGA	CTAA	FALSE	intergenic	intergenic:20236	NA	NA	*	NA	NA	MTA_Mm	100417120	0.0199169	Spleen	Tissue_atlas	13977
chr2	33932298	33932327	30	+	53	137	30	CCACATGATGATCCATAACGAGATCTGACT	4	C0	2	D0	T	CA	CT	FALSE	CCA	CTG	FALSE	ACCA	CTGT	FALSE	intergenic	intergenic:2025	NA	NA	*	NA	NA	B2_Mm1a	7820780	17.5174	MESC-R2i	ES_cell	5577
chr14	7322617	7322640	24	-	3	3	24	AGACATGATGGAACATTACTGATA	4	C1	2	D0	A	GA	TA	FALSE	AGA	TAT	FALSE	CAGA	TATC	FALSE	intergenic	intergenic:20259	NA	NA	*	NA	NA	PB1D11	64188461	0.0467374	IP_fib_placenta-e15	IP_Tissue	13978
chr2	33984761	33984792	32	+	10	12	32	CGCCATGATGATAATGGACTAAACCTCTGAAA	4	C0	2	D0	T	GC	AA	FALSE	CGC	AAC	FALSE	CCGC	AACT	FALSE	intergenic	intergenic:2027	NA	NA	*	NA	NA	ORR1B1	109447806	0.109641	Intestine	Tissue_atlas	5578
chr14	9197732	9197751	20	+	13	13	20	TTCTATGATGGATTCTGATG	4	C1	2	D0	T	TC	TG	FALSE	TTC	TGG	FALSE	GTTC	TGGC	FALSE	intergenic	intergenic:20283	NA	NA	*	NA	NA	NA	6394094	2.03313	mESC_ectodermal	ES_cell	2976
chr14	9173859	9173896	38	+	3	3	38	CCTGGTGATGAACAGCAGTATGGAAGTGTAAGCTGAAT	4	C0	2	D0	G	CT	AT	FALSE	CCT	ATA	FALSE	CCCT	ATAA	FALSE	intergenic	intergenic:20283	NA	NA	*	NA	NA	MTA_Mm	36680376	0.0817876	IP_fib_brain-adult	IP_Tissue	2975
chr14	11547711	11547737	27	-	3	3	27	CTGCTGTGATGATAATGAACTGAGCCT	5	C0	4	D0	A	GC	GC	TRUE	TGC	GCC	FALSE	CTGC	GCCT	FALSE	intergenic	intergenic:20290	NA	NA	*	NA	NA	ORR1B1	36680376	0.0817876	IP_fib_brain-adult	IP_Tissue	14000
chr14	13072881	13072912	32	+	4	4	32	TGCCATGATGATAATGGACTAAACCTCTGAAC	4	C0	2	D0	T	GC	AC	FALSE	TGC	ACT	FALSE	CTGC	ACTG	FALSE	intergenic	intergenic:20298	NA	NA	*	NA	NA	ORR1B2	16537231	0.241878	mESC_LIF	ES_cell	2993
chr14	15139098	15139117	20	+	2	2	20	TTCTGTGATGATGGCTGAGC	4	C0	2	D0	G	TC	GC	FALSE	TTC	GCA	FALSE	CTTC	GCAA	FALSE	intergenic	intergenic:20321	NA	NA	*	NA	NA	NA	11602147	0.172382	mESC-LIF_Serum	ES_cell	3003
chr14	15523409	15523446	38	+	3	3	38	TTTGGTGATGAACAGCAATGTGGAAGAGTAAGCTGAAT	4	C0	2	D0	G	TT	AT	FALSE	TTT	ATA	FALSE	CTTT	ATAA	FALSE	intergenic	intergenic:20326	NA	NA	*	NA	NA	MTB	74524092	0.0402554	IP_fib_brain-e15	IP_Tissue	3004
chr14	16209452	16209478	27	+	2	2	27	CGAGATGATGAACTCTCAATTCTGAAT	4	C0	2	D0	T	GA	AT	FALSE	CGA	ATA	FALSE	CCGA	ATAT	FALSE	intergenic	intergenic:20330	NA	NA	*	NA	NA	Lx2B2	100417120	0.0199169	Spleen	Tissue_atlas	3005
chr14	17088184	17088207	24	+	23	23	24	CACAGTGATGATAATGGACTGAAC	4	C0	2	D0	A	AC	AC	FALSE	CAC	ACC	FALSE	TCAC	ACCT	FALSE	intergenic	intergenic:20335	NA	NA	*	NA	NA	ORR1B1	6505097	3.53569	mESC_Serum	ES_cell	3011
chr14	16988353	16988388	36	+	2	2	36	CCACCATGATGATAATGGACTAACCCTCTGAAACTA	5	C0	5	D0	T	AC	AA	FALSE	CAC	AAC	FALSE	CCAC	AACT	FALSE	intergenic	intergenic:20335	NA	NA	*	NA	NA	ORR1C2	74524092	0.026837	IP_fib_brain-e15	IP_Tissue	3010
chr14	17645019	17645055	37	-	2	2	37	ACTGAATGATGATGGCAATAATGAGAACTCTGACAGA	5	C0	4	D0	T	TG	CA	TRUE	CTG	CAG	TRUE	ACTG	CAGA	FALSE	intergenic	intergenic:20337	NA	NA	*	NA	NA	NA	58816145	0.0340043	Bone marrow	Tissue_atlas	14019
chr14	19214010	19214030	21	-	2	2	21	TGATGTGATGGAGATCTGATC	4	C1	2	D0	T	GA	TC	TRUE	TGA	TCT	FALSE	ATGA	TCTC	FALSE	intergenic	intergenic:20358	NA	NA	*	NA	NA	NA	6712903	0.297934	HT22	In vitro immortalised cell lines	14029
chr14	19188184	19188221	38	-	26	26	38	CTTGGTGATGAACAGCAATGTGGAAGTGTAAGCTGAAT	4	C0	2	D0	G	TT	AT	FALSE	CTT	ATA	FALSE	CCTT	ATAA	FALSE	intergenic	intergenic:20358	NA	NA	*	NA	NA	MTB	100417120	0.25892	Spleen	Tissue_atlas	14028
chr14	19382077	19382108	32	+	4	4	32	CACCATGATGATAATAGACTGAACCTCTGAAC	4	C0	2	D0	T	AC	AC	FALSE	CAC	ACC	FALSE	TCAC	ACCT	FALSE	intergenic	intergenic:20362	NA	NA	*	NA	NA	ORR1B1	76423479	0.0523399	Kidney	Tissue_atlas	3017
chr14	19733787	19733808	22	+	64	104	22	CTGCATGATGAATGAACTGAAG	4	C0	2	D0	A	TG	AG	FALSE	CTG	AGG	FALSE	TCTG	AGGA	FALSE	intergenic	intergenic:20373	NA	NA	*	NA	NA	NA	80391512	1.29367	Ip-snu13	IP In vitro immortalised cell lines	3018
chr14	20068379	20068410	32	-	8	8	32	CACCATGATGATAATGGATTGAACCTCTGAAC	4	C0	2	D0	T	AC	AC	FALSE	CAC	ACT	FALSE	CCAC	ACTG	FALSE	intergenic	intergenic:20377	NA	NA	*	NA	NA	ORR1C1	100417120	0.0796677	Spleen	Tissue_atlas	14040
chr14	20870206	20870233	28	+	2	2	28	CTCCTGTGATGAGCTGGAAACTCTGAGG	5	C0	2	D0	T	CC	GG	TRUE	TCC	GGC	FALSE	CTCC	GGCC	FALSE	intergenic	intergenic:20388	NA	NA	*	NA	NA	NA	9792897	0.20423	B16_G	In vitro immortalised cell lines	3025
chr2	35178911	35178944	34	-	16	29	34	ACATGTGATGAATTCTTAATAGGTACTTCTGATG	4	C0	2	D0	T	CA	TG	TRUE	ACA	TGA	FALSE	TACA	TGAA	FALSE	intergenic	intergenic:2039	NA	NA	*	NA	NA	NA	58816145	0.493062	Bone marrow	Tissue_atlas	16614
chr14	23176783	23176821	39	+	3	3	39	CTTTGGTGATGAACAGCAGTATGGAAGTGTAAGCTGAAT	5	C0	2	D0	G	TT	AT	FALSE	TTT	ATA	FALSE	CTTT	ATAA	FALSE	intergenic	intergenic:20397	NA	NA	*	NA	NA	MTA_Mm	25227414	0.118918	mESC_EpiSC	ES_cell	3058
chr2	35206942	35206974	33	+	4	4	33	TCTCCATGATGATAATGAAGCTCAGAACTGACC	5	C0	2	D0	A	TC	CC	FALSE	CTC	CCT	FALSE	TCTC	CCTT	FALSE	intergenic	intergenic:2040	NA	NA	*	NA	NA	ORR1B1	26842799	0.149016	Liver	Tissue_atlas	5586
chr14	24500203	24500227	25	+	4	4	25	CTAAATGATGAGAGGAGATCTGAGG	4	C0	2	D0	T	TA	GG	FALSE	CTA	GGT	FALSE	CCTA	GGTC	FALSE	intergenic	intergenic:20404	NA	NA	*	NA	NA	B4	17716256	0.225781	MC38	In vitro immortalised cell lines	3060
chr14	24812866	24812888	23	+	2	2	23	ATGTTATGATGGGTAAACTGAGC	5	C1	2	D0	A	GT	GC	TRUE	TGT	GCT	FALSE	ATGT	GCTA	FALSE	intergenic	intergenic:20405	NA	NA	*	NA	NA	NA	9792897	0.20423	B16_G	In vitro immortalised cell lines	3062
chr14	24885286	24885317	32	+	2	2	32	TGTCATGATGACAATGGACTAAACCTCTGAAA	4	C0	2	D0	T	GT	AA	FALSE	TGT	AAC	FALSE	TTGT	AACT	FALSE	intergenic	intergenic:20406	NA	NA	*	NA	NA	ORR1B1	26842799	0.0745079	Liver	Tissue_atlas	3063
chr14	24957104	24957127	24	+	2	2	24	TGGCAGTGATGGAGACTGAGCCTG	5	C1	5	D0	A	GC	GC	TRUE	GGC	GCC	TRUE	TGGC	GCCT	FALSE	intergenic	intergenic:20407	NA	NA	*	NA	NA	NA	3410464	0.58643	PGC(M)	Cell population isolated from tissues	3064
chr14	25248059	25248098	40	+	2	2	40	CCACATGATGGCTCACAACCATCTGTAATGAGATCTGATG	4	C1	2	D0	T	CA	TG	TRUE	CCA	TGC	FALSE	ACCA	TGCG	FALSE	intergenic	intergenic:20413	NA	NA	*	NA	NA	B2_Mm2	7820780	0.255729	MESC-R2i	ES_cell	3065
chr14	25254769	25254801	33	-	3	3	33	CTGCTATGATGATAATGGACTGACCCTCTGAAC	5	C0	2	D0	T	GC	AC	FALSE	TGC	ACC	FALSE	CTGC	ACCT	FALSE	intergenic	intergenic:20413	NA	NA	*	NA	NA	ORR1A4	74524092	0.0402554	IP_fib_brain-e15	IP_Tissue	14066
chr14	25780350	25780394	45	+	2	2	45	TGCCAGTGATGACTCCTGTGAACTGAACTGTTGATTTCCTGACAA	5	C0	3	D0	C	CC	CA	FALSE	GCC	CAA	FALSE	TGCC	CAAT	FALSE	intergenic	intergenic:20416	NA	NA	*	NA	NA	RMER19B	80391512	0.0248782	Ip-snu13	IP In vitro immortalised cell lines	3073
chr14	25967171	25967190	20	+	2	4	20	ATCTGTGATGGAGTCTGATG	4	C1	2	D0	T	TC	TG	FALSE	ATC	TGC	FALSE	CATC	TGCC	FALSE	intergenic	intergenic:20422	NA	NA	*	NA	NA	B2_Mm2	16803130	0.238051	CT26	In vitro immortalised cell lines	3074
chr14	26246539	26246559	21	+	2	2	21	CATCTGTGATGGAGTCTGATG	5	C1	2	D0	T	TC	TG	FALSE	ATC	TGC	FALSE	CATC	TGCC	FALSE	intergenic	intergenic:20427	NA	NA	*	NA	NA	B2_Mm2	9792897	0.20423	B16_G	In vitro immortalised cell lines	3077
chr14	27009321	27009344	24	+	2	2	24	TACCATGATGATAATGGACTGAAC	4	C0	2	D0	A	AC	AC	FALSE	TAC	ACC	FALSE	CTAC	ACCT	FALSE	intergenic	intergenic:20437	NA	NA	*	NA	NA	ORR1B1	2293051	0.8722	neuro2A	In vitro immortalised cell lines	3081
chr14	31676854	31676891	38	+	5	5	38	CTTGGTGATGAACAGCAGTATGGAAGTGTAAGCTGAAT	4	C0	2	D0	G	TT	AT	FALSE	CTT	ATA	FALSE	CCTT	ATAA	FALSE	intergenic	intergenic:20464	NA	NA	*	NA	NA	MTA_Mm	11602147	0.430955	mESC-LIF_Serum	ES_cell	3119
chr14	31976793	31976826	34	+	3	3	34	CTGCCATGATGATAATGGACTAAACCTCTGAAAG	5	C0	3	D0	T	GC	AA	FALSE	TGC	AAG	FALSE	CTGC	AAGT	FALSE	intergenic	intergenic:20467	NA	NA	*	NA	NA	ORR1B1	80391512	0.0373174	Ip-snu13	IP In vitro immortalised cell lines	3120
chr14	32066917	32066940	24	+	4	4	24	CACCATGATGATAATGGACTGAAT	4	C0	2	D0	A	AC	AT	FALSE	CAC	ATG	FALSE	CCAC	ATGT	FALSE	intergenic	intergenic:20470	NA	NA	*	NA	NA	ORR1C1	17825322	0.2244	Raw264.7 #1	In vitro immortalised cell lines	3121
chr14	33761365	33761396	32	-	2	2	32	AGCCATGATGATAATAGACTAAACCTCTGAAC	4	C0	2	D0	T	GC	AC	FALSE	AGC	ACT	FALSE	CAGC	ACTG	FALSE	intergenic	intergenic:20487	NA	NA	*	NA	NA	ORR1B2	14264468	0.140209	Macrophage	In vitro cultured primary	14118
chr14	34210311	34210334	24	+	3	3	24	CACCATGATGGTAATGGACTGAAC	4	C1	2	D0	A	AC	AC	FALSE	CAC	ACC	FALSE	TCAC	ACCT	FALSE	intergenic	intergenic:20498	NA	NA	*	NA	NA	ORR1A4	122915063	0.0244071	E14 cortex	Dev_concat	3141
chr2	36026120	36026151	32	+	5	5	32	TGCCATGATGATAATGGACTAAACCTCTGAAA	4	C0	2	D0	T	GC	AA	FALSE	TGC	AAA	FALSE	CTGC	AAAG	FALSE	intergenic	intergenic:2050	NA	NA	*	NA	NA	ORR1B1	65320647	0.0765455	Testis	Tissue_atlas	5591
chr14	34348174	34348206	33	+	3	3	33	GCAGAGGATGAGCTAGAATGAGACAAGCTGAAC	4	C4	2	D0	G	CA	AC	FALSE	GCA	ACA	FALSE	AGCA	ACAC	FALSE	intergenic	intergenic:20501	NA	NA	*	NA	NA	NA	59022347	0.0508282	MEF #2	In vitro cultured primary	3142
chr14	34407038	34407061	24	+	12	12	24	CACCGTGATGATAATGGACTGAAC	4	C0	2	D0	A	AC	AC	FALSE	CAC	ACT	FALSE	CCAC	ACTC	FALSE	intergenic	intergenic:20503	NA	NA	*	NA	NA	ORR1A4	6505097	1.84471	mESC_Serum	ES_cell	3143
chr14	34775838	34775869	32	-	3	3	32	TGCCATGATGATAATGGACTGAGCCTCTGAAA	4	C0	2	D0	T	GC	AA	FALSE	TGC	AAC	FALSE	CTGC	AACT	FALSE	intergenic	intergenic:20508	NA	NA	*	NA	NA	ORR1B1	6495850	0.461833	mESC_RA	ES_cell	14123
chr14	36511157	36511188	32	-	5	5	32	TGCCATGATGATAATGGACTAAACCTCTGAAT	4	C0	2	D0	T	GC	AT	FALSE	TGC	ATT	FALSE	CTGC	ATTT	FALSE	intergenic	intergenic:20515	NA	NA	*	NA	NA	ORR1B2	100417120	0.0497923	Spleen	Tissue_atlas	14124
chr14	40250192	40250230	39	+	8	8	39	CTTTGGTGATGAACAGCAATGTGGAAGTGTAAGCTGAAT	5	C0	2	D0	G	TT	AT	FALSE	TTT	ATA	FALSE	CTTT	ATAA	FALSE	intergenic	intergenic:20539	NA	NA	*	NA	NA	MTB	144392235	0.0554046	neurons	ES_cell	3160
chr14	40718691	40718728	38	-	3	3	38	TTTGGTGATGAACAGCAATGTGGAAATGTAAGCTGAAT	4	C0	2	D0	G	TT	AT	FALSE	TTT	ATA	FALSE	CTTT	ATAA	FALSE	intergenic	intergenic:20545	NA	NA	*	NA	NA	MTA_Mm	16242931	0.184696	mESC_mesoodermal	ES_cell	14148
chr14	40902469	40902504	36	-	40	116	36	TACCCATGATGAGTGGTCACACAGAGTTCTGAGGTA	5	C0	4	D0	T	CC	GG	TRUE	ACC	GGT	TRUE	TACC	GGTA	TRUE	intergenic	intergenic:20547	NA	NA	*	NA	NA	NA	80391512	1.44294	Ip-snu13	IP In vitro immortalised cell lines	14149
chr14	40971955	40971974	20	-	58	58	20	ATCCGTGATGAGATCTGATG	4	C0	2	D0	T	TC	TG	FALSE	ATC	TGC	FALSE	CATC	TGCC	FALSE	intergenic	intergenic:20548	NA	NA	*	NA	NA	B2_Mm2	2293051	25.2938	neuro2A	In vitro immortalised cell lines	14150
chr14	41140314	41140345	32	+	88	88	32	CACCATGATGATAATGGACTAAACCTCTGAAC	4	C0	2	D0	T	AC	AC	FALSE	CAC	ACT	FALSE	TCAC	ACTG	FALSE	intergenic	intergenic:20552	NA	NA	*	NA	NA	ORR1B2	80391512	1.09464	Ip-snu13	IP In vitro immortalised cell lines	3161
chr14	41163089	41163118	30	+	3	3	30	GCCTCATGATGATGCCTGCTCTTGCTGACT	5	C0	2	D0	G	CT	CT	FALSE	CCT	CTA	FALSE	GCCT	CTAT	FALSE	intergenic	intergenic:20553	NA	NA	*	NA	NA	NA	26842799	0.111762	Liver	Tissue_atlas	3162
chr14	44011474	44011503	30	+	12	12	30	TGCAATGATGTCAGCGTTTGGAGGCTGATT	4	C3	2	D0	G	GC	TT	FALSE	TGC	TTA	FALSE	ATGC	TTAT	FALSE	intergenic	intergenic:20666	NA	NA	*	NA	NA	NA	107771908	0.111346	NPC	ES_cell	3163
chr14	45685294	45685314	21	+	113	219	21	CACCCGTGATGAGATCTGACT	5	C0	2	D0	T	CC	CT	FALSE	ACC	CTG	FALSE	CACC	CTGG	FALSE	intergenic	intergenic:20697	NA	NA	*	NA	NA	B2_Mm1t	22629123	9.67779	Raw264.7 #2	In vitro immortalised cell lines	3165
chr1	29990925	29990953	29	+	7	7	29	CTTGATGATGATGGACTGAACCTCTGAAC	4	C0	2	D0	T	TT	AC	FALSE	CTT	ACC	FALSE	CCTT	ACCT	FALSE	intergenic	intergenic:207	NA	NA	*	NA	NA	ORR1A1	16242931	0.430957	mESC_mesoodermal	ES_cell	69
chr1	30222403	30222440	38	+	4	4	38	CTTGGTGATGAACAGCAGTATGGAAATATAAGCTGAAT	4	C0	2	D0	G	TT	AT	FALSE	CTT	ATA	FALSE	CCTT	ATAA	FALSE	intergenic	intergenic:207	NA	NA	*	NA	NA	MTA_Mm	141251809	0.0283182	PO cortex	Dev_concat	70
chr14	46066453	46066481	29	+	2	2	29	TGCCATGATGATGGACTGAATCTCTGATC	4	C0	2	D0	T	GC	TC	FALSE	TGC	TCC	FALSE	CTGC	TCCT	FALSE	intergenic	intergenic:20701	NA	NA	*	NA	NA	ORR1A3	80391512	0.0248782	Ip-snu13	IP In vitro immortalised cell lines	3167
chr14	46154626	46154658	33	-	46	92	33	TGTAAAGGATGAACATGTTGCTTGCTGCTGATA	5	C4	2	D0	G	TA	TA	TRUE	GTA	TAC	TRUE	TGTA	TACA	TRUE	intergenic	intergenic:20702	NA	NA	*	NA	NA	NA	97177285	0.946723	Muscle	Tissue_atlas	14156
chr14	46865712	46865737	26	+	3	3	26	AGCCTGTGATGACTCAGAAACTGAGC	5	C0	2	D0	A	CC	GC	FALSE	GCC	GCT	FALSE	AGCC	GCTA	FALSE	intergenic	intergenic:20711	NA	NA	*	NA	NA	NA	58816145	0.0510064	Bone marrow	Tissue_atlas	3169
chr14	47139730	47139762	33	-	34	34	33	TCACCATGATGATAATGGACTGAACCTCTGAAC	5	C0	2	D0	T	AC	AC	FALSE	CAC	ACC	FALSE	TCAC	ACCT	FALSE	intergenic	intergenic:20712	NA	NA	*	NA	NA	ORR1B1	80391512	0.42293	Ip-snu13	IP In vitro immortalised cell lines	14159
chr14	47985815	47985839	25	-	2	2	25	CCACCATGATGATAATGAACTGAAC	5	C0	2	D0	A	AC	AC	FALSE	CAC	ACC	FALSE	CCAC	ACCT	FALSE	intergenic	intergenic:20725	NA	NA	*	NA	NA	ORR1A2	34324923	0.0582667	Dendritic cells	In vitro cultured primary	14162
chr14	48972638	48972665	28	-	4	6	28	CCCACATGATGGAAGGAGAGAACTGACT	5	C1	2	D0	A	CA	CT	FALSE	CCA	CTC	FALSE	CCCA	CTCC	FALSE	intergenic	intergenic:20736	NA	NA	*	NA	NA	RSINE1	17716256	0.338672	MC38	In vitro immortalised cell lines	14163
chr14	49205010	49205041	32	+	80	104	32	TGCTATGATGATAATGGACTCAACCTCTGAAA	4	C0	2	D0	T	GC	AA	FALSE	TGC	AAC	FALSE	CTGC	AACT	FALSE	intergenic	intergenic:20739	NA	NA	*	NA	NA	ORR1B1	80391512	1.29367	Ip-snu13	IP In vitro immortalised cell lines	3184
chr14	49251837	49251874	38	+	3	3	38	TTTGGTGATGAACAGCAGTATGGAAATGTAAGCTGAAT	4	C0	2	D0	G	TT	AT	FALSE	TTT	ATA	FALSE	CTTT	ATAA	FALSE	intergenic	intergenic:20740	NA	NA	*	NA	NA	MTA_Mm	74524092	0.0402554	IP_fib_brain-e15	IP_Tissue	3185
chr14	49573121	49573152	32	-	2	2	32	CACCATGATGATAACGGACTAAACCTCTGAAC	4	C0	2	D0	T	AC	AC	FALSE	CAC	ACT	FALSE	CCAC	ACTC	FALSE	intergenic	intergenic:20741	NA	NA	*	NA	NA	ORR1B2	60590130	0.0330087	IP_fib_body-e15	IP_Tissue	14167
chr14	50990478	50990497	20	+	3	3	20	ACGTGTGATGTTTGCTGAGT	4	C3	2	D0	G	CG	GT	FALSE	ACG	GTG	FALSE	CACG	GTGG	FALSE	intergenic	intergenic:20777	NA	NA	*	NA	NA	RMER19A	16803130	0.178538	CT26	In vitro immortalised cell lines	3188
chr1	30592625	30592656	32	-	60	128	32	CACGATGATGATAATGGACTGAACCTCTGAAC	4	C0	2	D0	T	AC	AC	FALSE	CAC	ACC	FALSE	CCAC	ACCT	FALSE	intergenic	intergenic:208	NA	NA	*	NA	NA	ORR1A2	80391512	1.59221	Ip-snu13	IP In vitro immortalised cell lines	11055
chr1	30642565	30642594	30	-	6	8	30	TTTGATGATGATGGACTGAACCTCTGAACA	4	C0	3	D0	T	TT	AC	FALSE	TTT	ACA	FALSE	CTTT	ACAT	FALSE	intergenic	intergenic:208	NA	NA	*	NA	NA	ORR1A2	80391512	0.099513	Ip-snu13	IP In vitro immortalised cell lines	11056
chr14	51904952	51904971	20	-	11	11	20	CATGGTGATGGAATCTGATG	4	C1	2	D0	T	AT	TG	FALSE	CAT	TGC	FALSE	ACAT	TGCC	FALSE	intergenic	intergenic:20804	NA	NA	*	NA	NA	B2_Mm2	2293051	4.7971	neuro2A	In vitro immortalised cell lines	14172
chr14	53809473	53809504	32	+	15	22	32	CACCATGATGAGAATGGATTAAACCTCTGAAA	4	C0	2	D0	T	AC	AA	FALSE	CAC	AAC	FALSE	CCAC	AACT	FALSE	intergenic	intergenic:20916	NA	NA	*	NA	NA	ORR1B1	58816145	0.374047	Bone marrow	Tissue_atlas	3200
chr14	53834699	53834718	20	+	3	3	20	GAGAATGATGTAATCTGAGG	4	C3	2	D0	T	AG	GG	FALSE	GAG	GGG	FALSE	AGAG	GGGT	FALSE	intergenic	intergenic:20917	NA	NA	*	NA	NA	NA	9692085	0.309531	Pro-B (young)	Cell population isolated from tissues	3201
chr2	37728917	37728940	24	+	21	37	24	CATCATGATGATAATGAACTGAAC	4	C0	2	D0	A	AT	AC	FALSE	CAT	ACC	FALSE	CCAT	ACCT	FALSE	intergenic	intergenic:2092	NA	NA	*	NA	NA	ORR1B1	144392235	0.256246	neurons	ES_cell	5597
chr14	54559910	54559947	38	-	7	7	38	TTTGGTGATGAACAGCAGTATGGAAGTGTAAGCTGAAT	4	C0	2	D0	G	TT	AT	FALSE	TTT	ATA	FALSE	CTTT	ATAA	FALSE	intergenic	intergenic:20933	NA	NA	*	NA	NA	MTB	36680376	0.190838	IP_fib_brain-adult	IP_Tissue	14181
chr2	38378256	38378281	26	+	3	3	26	CTTGATGATGAAGTAACAGACTGATC	4	C0	2	D0	A	TT	TC	FALSE	CTT	TCT	FALSE	ACTT	TCTA	FALSE	intergenic	intergenic:2094	NA	NA	*	NA	NA	NA	74524092	0.0402554	IP_fib_brain-e15	IP_Tissue	5598
chr14	55333195	55333226	32	+	3	3	32	CACCATGATGATAATGGACCAAACCTCTGATA	4	C0	2	D0	T	AC	TA	FALSE	CAC	TAC	FALSE	CCAC	TACT	FALSE	intergenic	intergenic:20950	NA	NA	*	NA	NA	ORR1B1	100417120	0.0298754	Spleen	Tissue_atlas	3213
chr14	55738933	55738970	38	-	2	2	38	TTCAATGATGAAAAAATGTATAGGTTCTCAGGCTGAGC	4	C0	2	D0	G	TC	GC	FALSE	TTC	GCT	FALSE	ATTC	GCTG	FALSE	intergenic	intergenic:20959	NA	NA	*	NA	NA	B4	100417120	0.0199169	Spleen	Tissue_atlas	14186
chr14	56094696	56094727	32	-	10	14	32	CACCATGATGATAATGGATTGAACTTCTGAAC	4	C0	2	D0	T	AC	AC	FALSE	CAC	ACT	FALSE	CCAC	ACTG	FALSE	intergenic	intergenic:20971	NA	NA	*	NA	NA	ORR1B1	58816145	0.23803	Bone marrow	Tissue_atlas	14188
chr14	57577365	57577396	32	+	2	2	32	CACTATGATGATAATGGACTGAACCTCTGAAA	4	C0	2	D0	T	AC	AA	FALSE	CAC	AAC	FALSE	CCAC	AACT	FALSE	intergenic	intergenic:21000	NA	NA	*	NA	NA	ORR1C1	76423479	0.02617	Kidney	Tissue_atlas	3227
chr14	57767728	57767765	38	+	7	7	38	CTTGGTGATGAACAGCAATGTGGAAATGTAAGCTGAAT	4	C0	2	D0	G	TT	AT	FALSE	CTT	ATA	FALSE	CCTT	ATAA	FALSE	intergenic	intergenic:21001	NA	NA	*	NA	NA	MTB	64188461	0.109054	IP_fib_placenta-e15	IP_Tissue	3229
chr14	57913259	57913300	42	-	2	4	42	ATCTGTGATGAGAACCAATGCCCTCTTCAGGTGTGTCTGAAG	4	C0	2	D0	T	TC	AG	FALSE	ATC	AGA	FALSE	CATC	AGAC	FALSE	intergenic	intergenic:21002	NA	NA	*	NA	NA	B2_Mm2	36680376	0.10905	IP_fib_brain-adult	IP_Tissue	14209
chr14	58273790	58273810	21	-	2	2	21	ACTTGATGATGAAGTCTGAAA	5	C0	2	D0	T	TT	AA	TRUE	CTT	AAA	FALSE	ACTT	AAAG	FALSE	intergenic	intergenic:21006	NA	NA	*	NA	NA	NA	25227414	0.0792788	mESC_EpiSC	ES_cell	14213
chr14	58483001	58483020	20	+	2	2	20	ATTCATGATGGAAACTGAGA	4	C1	2	D0	A	TT	GA	TRUE	ATT	GAT	TRUE	AATT	GATT	TRUE	intergenic	intergenic:21007	NA	NA	*	NA	NA	NA	17716256	0.112891	MC38	In vitro immortalised cell lines	3231
chr14	58856179	58856216	38	+	2	2	38	TTTGGTGATGAACAGCAATGTGGAAGTATAAGCTGAAT	4	C0	2	D0	G	TT	AT	FALSE	TTT	ATA	FALSE	CTTT	ATAA	FALSE	intergenic	intergenic:21008	NA	NA	*	NA	NA	MTB	60590130	0.0330087	IP_fib_body-e15	IP_Tissue	3232
chr14	59194869	59194902	34	+	4	4	34	ACAAATGATGATGCTGACTGTGATCTTGCTGAGT	4	C0	2	D0	G	CA	GT	FALSE	ACA	GTG	FALSE	TACA	GTGC	FALSE	intergenic	intergenic:21015	NA	NA	*	NA	NA	RMER16-int	51346443	0.0779022	Preadipocytes	In vitro cultured primary	3233
chr14	60949441	60949460	20	+	2	2	20	AACAGTGATGTCACCTGATG	4	C3	2	D0	C	AC	TG	FALSE	AAC	TGT	FALSE	TAAC	TGTC	FALSE	intergenic	intergenic:21029	NA	NA	*	NA	NA	NA	10652298	0.187753	αTC1	In vitro immortalised cell lines	3247
chr14	60921283	60921318	36	+	2	2	36	AACTGTGATGACTAACGTGATTTTACGCTTCTGATT	4	C0	2	D0	T	AC	TT	FALSE	AAC	TTC	FALSE	TAAC	TTCA	FALSE	intergenic	intergenic:21029	NA	NA	*	NA	NA	NA	161859264	0.0123564	E17 cortex	Dev_concat	3246
chr14	61465335	61465368	34	+	3	3	34	TTTAATGATGTTATTACTTTTTAAAGATCTGAGT	4	C3	2	D0	T	TT	GT	FALSE	TTT	GTA	FALSE	ATTT	GTAA	FALSE	intergenic	intergenic:21036	NA	NA	*	NA	NA	NA	58816145	0.0510064	Bone marrow	Tissue_atlas	3251
chr14	61474282	61474306	25	+	4	4	25	TCACCATGATGATAATGGACTGAAC	5	C0	2	D0	A	AC	AC	FALSE	CAC	ACC	FALSE	TCAC	ACCT	FALSE	intergenic	intergenic:21037	NA	NA	*	NA	NA	ORR1B1	58816145	0.0680085	Bone marrow	Tissue_atlas	3252
chr14	61868153	61868184	32	-	2	2	32	TGCCATGATGATAATGGACTAAATCTCTGAAA	4	C0	2	D0	T	GC	AA	FALSE	TGC	AAC	FALSE	CTGC	AACT	FALSE	intergenic	intergenic:21040	NA	NA	*	NA	NA	ORR1C1	16242931	0.12313	mESC_mesoodermal	ES_cell	14228
chr14	62390613	62390632	20	+	2	2	20	CACTGTGATGGACTCTGAGC	4	C1	2	D0	T	AC	GC	FALSE	CAC	GCT	FALSE	CCAC	GCTC	FALSE	intergenic	intergenic:21045	NA	NA	*	NA	NA	ORR1D2	43000203	0.0465114	Thymus	Tissues	3258
chr2	39258613	39258649	37	+	2	2	37	TGGGATGATGACTCTTCATAACTTCTTCAAGCTGAAT	4	C0	2	D0	G	GG	AT	FALSE	TGG	ATG	FALSE	CTGG	ATGT	FALSE	intergenic	intergenic:2106	NA	NA	*	NA	NA	NA	147198141	0.0135871	Lung	Tissue_atlas	5607
chr14	63925695	63925742	48	+	15	19	48	CCCTGATGATGTGCAGGCCTGACGAGCTCGGATGAGACACTGAAGGGC	5	C3	5	D0	A	CT	AG	TRUE	CCT	AGG	TRUE	CCCT	AGGG	TRUE	intergenic	intergenic:21069	NA	NA	*	NA	NA	NA	6505097	2.92079	mESC_Serum	ES_cell	3270
chr14	63956726	63956757	32	+	2	2	32	TTTCATGATGTTCTTGTATTTAATAGCTGAGT	4	C3	2	D0	G	TT	GT	FALSE	TTT	GTA	FALSE	ATTT	GTAG	FALSE	intergenic	intergenic:21070	NA	NA	*	NA	NA	NA	147198141	0.0135871	Lung	Tissue_atlas	3271
chr14	65044530	65044565	36	-	2	2	36	AATAGTGATGAAATGTATGAAACCTAGAAACTGATC	4	C0	2	D0	A	AT	TC	FALSE	AAT	TCA	FALSE	TAAT	TCAC	FALSE	intergenic	intergenic:21077	NA	NA	*	NA	NA	Charlie6	36680376	0.0545251	IP_fib_brain-adult	IP_Tissue	14253
chr2	39476853	39476885	33	+	2	2	33	AGATGTGATGAGATGAACATATAATACCTGAGC	4	C0	2	D0	C	GA	GC	FALSE	AGA	GCA	FALSE	AAGA	GCAC	FALSE	intergenic	intergenic:2108	NA	NA	*	NA	NA	RLTR15	16537231	0.120939	mESC_LIF	ES_cell	5608
chr14	65785006	65785037	32	+	45	80	32	TGCCATGATGATAACAGACTAAACCTCTGAAA	4	C0	2	D0	T	GC	AA	FALSE	TGC	AAC	FALSE	CTGC	AACT	FALSE	intergenic	intergenic:21085	NA	NA	*	NA	NA	ORR1B1	80391512	0.99513	Ip-snu13	IP In vitro immortalised cell lines	3276
chr14	65878185	65878216	32	-	6	6	32	TGCCATGATGATAATGGACAGAACCTCTGAAC	4	C0	2	D0	T	GC	AC	FALSE	TGC	ACC	FALSE	CTGC	ACCT	FALSE	intergenic	intergenic:21087	NA	NA	*	NA	NA	ORR1A2	80391512	0.0746347	Ip-snu13	IP In vitro immortalised cell lines	14257
chr14	65894082	65894119	38	+	3	3	38	TTCGGTGATGAACAGCAATGTGGAAGTGTAAGCTGAAT	4	C0	2	D0	G	TC	AT	FALSE	TTC	ATA	FALSE	TTTC	ATAA	FALSE	intergenic	intergenic:21087	NA	NA	*	NA	NA	MTB	58816145	0.0510064	Bone marrow	Tissue_atlas	3277
chr14	66325171	66325201	31	+	2	2	31	TAGCATGATGTCATCATCACCCAATCTGAAG	4	C3	2	D0	T	AG	AG	FALSE	TAG	AGT	FALSE	CTAG	AGTC	FALSE	intergenic	intergenic:21095	NA	NA	*	NA	NA	NA	100417120	0.0199169	Spleen	Tissue_atlas	3279
chr14	66369065	66369096	32	+	2	2	32	TGACATGATGATAATGGACTGAACCTCTGAAC	4	C0	2	D0	T	GA	AC	FALSE	TGA	ACC	FALSE	ATGA	ACCT	FALSE	intergenic	intergenic:21096	NA	NA	*	NA	NA	ORR1A4	109447806	0.0182736	Intestine	Tissue_atlas	3280
chr14	66888454	66888485	32	-	3	5	32	TACCGTGATGATAAAGTACTGACCCTCTGAAA	4	C0	2	D0	T	AC	AA	FALSE	TAC	AAC	FALSE	CTAC	AACT	FALSE	intergenic	intergenic:21100	NA	NA	*	NA	NA	ORR1C2	74524092	0.0670924	IP_fib_brain-e15	IP_Tissue	14266
chr14	67221891	67221915	25	-	2	2	25	ATGCCATGATGATAATGGACTGAAC	5	C0	2	D0	A	GC	AC	FALSE	TGC	ACT	FALSE	ATGC	ACTT	FALSE	intergenic	intergenic:21106	NA	NA	*	NA	NA	ORR1B1	14744492	0.135644	CD4+ #2	Cell population isolated from tissues	14269
chr14	67665738	67665784	47	-	2	2	47	TGGTGATGATGGTGATGTGGAGATAATAGAGGCACCTAATGCTGACT	5	C1	2	D0	G	GT	CT	FALSE	GGT	CTT	FALSE	TGGT	CTTC	FALSE	intergenic	intergenic:21110	NA	NA	*	NA	NA	B4A	58816145	0.0340043	Bone marrow	Tissue_atlas	14270
chr14	68343195	68343235	41	+	3	3	41	ACCACATGATGGCTCACAACCATCTGTAATGAGATCTGACT	5	C1	2	D0	T	CA	CT	FALSE	CCA	CTC	FALSE	ACCA	CTCT	FALSE	intergenic	intergenic:21116	NA	NA	*	NA	NA	B2_Mm1a	100417120	0.0298754	Spleen	Tissue_atlas	3283
chr14	69128325	69128349	25	+	2	2	25	CTACCGTGATGATAATGGACTGAAC	5	C0	2	D0	A	AC	AC	FALSE	TAC	ACC	FALSE	CTAC	ACCT	FALSE	intergenic	intergenic:21123	NA	NA	*	NA	NA	ORR1B2	64188461	0.0311582	IP_fib_placenta-e15	IP_Tissue	3284
chr2	40080382	40080413	32	+	2	2	32	CACCATGATGATAATGGACTGAACCTCTGAAA	4	C0	2	D0	T	AC	AA	FALSE	CAC	AAC	FALSE	CCAC	AACT	FALSE	intergenic	intergenic:2113	NA	NA	*	NA	NA	ORR1B1	6505097	0.307451	mESC_Serum	ES_cell	5609
chr2	39859569	39859598	30	-	3	5	30	CTACCATGATGATGGACTAAACTTCTGACA	5	C0	2	D0	T	AC	CA	FALSE	TAC	CAC	FALSE	CTAC	CACA	FALSE	intergenic	intergenic:2113	NA	NA	*	NA	NA	ORR1C2	80391512	0.0621956	Ip-snu13	IP In vitro immortalised cell lines	16633
chr14	71338150	71338191	42	+	28	28	42	CTTCTATGATGGGTTGGAAACAGCCGAAGTTATGATCTGAAC	5	C1	2	D0	T	TC	AC	FALSE	TTC	ACG	FALSE	CTTC	ACGA	FALSE	intergenic	intergenic:21149	NA	NA	*	NA	NA	ORR1E	107771908	0.259808	NPC	ES_cell	3293
chr14	71990832	71990852	21	-	3	3	21	CATTTGTGATGGGATCTGATG	5	C1	2	D0	T	TT	TG	FALSE	ATT	TGT	FALSE	CATT	TGTC	FALSE	intergenic	intergenic:21153	NA	NA	*	NA	NA	B2_Mm2	16803130	0.178538	CT26	In vitro immortalised cell lines	14300
chr14	72157278	72157315	38	+	2	2	38	TTTGATGATGAACAGCAGTGTGGAAATGTAAGCTGAAT	4	C0	2	D0	G	TT	AT	FALSE	TTT	ATA	FALSE	CTTT	ATAA	FALSE	intergenic	intergenic:21154	NA	NA	*	NA	NA	MTB	80391512	0.0248782	Ip-snu13	IP In vitro immortalised cell lines	3295
chr14	72503769	72503801	33	+	8	8	33	CCACCATGATGATAATGGAGTAAACCTCTGAAA	5	C0	2	D0	T	AC	AA	FALSE	CAC	AAC	FALSE	CCAC	AACT	FALSE	intergenic	intergenic:21156	NA	NA	*	NA	NA	ORR1B1	100417120	0.0796677	Spleen	Tissue_atlas	3296
chr14	73061106	73061125	20	-	3	3	20	CATAGTGATGAGATCTGACT	4	C0	2	D0	T	AT	CT	FALSE	CAT	CTT	FALSE	TCAT	CTTC	FALSE	intergenic	intergenic:21163	NA	NA	*	NA	NA	MTEb	4442413	0.675309	PGC(F)	Cell population isolated from tissues	14305
chr14	73101275	73101294	20	+	7	7	20	TGAAAGGATGATTTCTGATG	4	C4	2	D0	T	GA	TG	FALSE	TGA	TGA	FALSE	TTGA	TGAG	FALSE	intergenic	intergenic:21163	NA	NA	*	NA	NA	NA	80391512	0.0870739	Ip-snu13	IP In vitro immortalised cell lines	3297
chr14	73427155	73427186	32	+	6	6	32	TGCCATGATGATAACGGACTAAACCTCTGAAA	4	C0	2	D0	T	GC	AA	FALSE	TGC	AAC	FALSE	TTGC	AACT	FALSE	intergenic	intergenic:21165	NA	NA	*	NA	NA	ORR1B1	80391512	0.0746347	Ip-snu13	IP In vitro immortalised cell lines	3300
chr14	74460290	74460329	40	+	4	4	40	GGTCATGATGTTTGTGCAGGAATAGAAACCCTGACTGAGA	4	C3	2	D0	A	GT	GA	FALSE	GGT	GAC	FALSE	TGGT	GACA	FALSE	intergenic	intergenic:21172	NA	NA	*	NA	NA	MTA_Mm	100417120	0.0398338	Spleen	Tissue_atlas	3303
chr14	75830121	75830161	41	+	8	16	41	ACCACATGATGGCTCACAACCATCCGTAACGAAATCTGATG	5	C1	2	D0	T	CA	TG	TRUE	CCA	TGC	FALSE	ACCA	TGCC	FALSE	intergenic	intergenic:21187	NA	NA	*	NA	NA	B2_Mm1a	80391512	0.199026	Ip-snu13	IP In vitro immortalised cell lines	3312
chr14	75819072	75819103	32	-	2	2	32	TCTCATGATGATAGTGGACTGAACCTCTGAAC	4	C0	2	D0	T	CT	AC	FALSE	TCT	ACC	FALSE	CTCT	ACCT	FALSE	intergenic	intergenic:21187	NA	NA	*	NA	NA	ORR1A4	80391512	0.0248782	Ip-snu13	IP In vitro immortalised cell lines	14320
chr14	75852318	75852354	37	-	6	6	37	TGGTCATGATGTTTGTGCAGGAATAGAAACCCTGACT	5	C3	2	D0	C	GT	CT	FALSE	GGT	CTA	FALSE	TGGT	CTAA	FALSE	intergenic	intergenic:21188	NA	NA	*	NA	NA	ORR1A1-int	147198141	0.0407614	Lung	Tissue_atlas	14321
chr14	76387229	76387257	29	-	2	2	29	TTAAATGATGAAATGGCATGGTTCTGATA	4	C0	2	D0	T	TA	TA	TRUE	TTA	TAC	FALSE	CTTA	TACA	FALSE	intergenic	intergenic:21192	NA	NA	*	NA	NA	NA	7820780	0.255729	MESC-R2i	ES_cell	14328
chr14	76389831	76389863	33	+	2	2	33	CCACCATGATGATAATGGACTGAAACTCTGAAA	5	C0	2	D0	T	AC	AA	FALSE	CAC	AAC	FALSE	CCAC	AACT	FALSE	intergenic	intergenic:21192	NA	NA	*	NA	NA	ORR1A4	76423479	0.02617	Kidney	Tissue_atlas	3313
chr14	76718251	76718283	33	-	29	59	33	CCACCATGATGACAACGGACTAAACCTCTGAAC	5	C0	2	D0	T	AC	AC	FALSE	CAC	ACT	FALSE	CCAC	ACTG	FALSE	intergenic	intergenic:21197	NA	NA	*	NA	NA	ORR1B2	80391512	0.733908	Ip-snu13	IP In vitro immortalised cell lines	14330
chr14	76721386	76721421	36	-	2	2	36	AACCATGATGTTAACAGGACCACACTCCTTCTGACT	4	C3	2	D0	T	AC	CT	FALSE	AAC	CTT	FALSE	AAAC	CTTT	FALSE	intergenic	intergenic:21197	NA	NA	*	NA	NA	NA	97177285	0.0205809	Muscle	Tissue_atlas	14331
chr1	30896818	30896846	29	-	4	4	29	TCTTGTGATGATATGACTAACTGCTGATT	4	C0	2	D0	G	CT	TT	FALSE	TCT	TTT	FALSE	TTCT	TTTG	FALSE	intergenic	intergenic:212	NA	NA	*	NA	NA	NA	80391512	0.0497565	Ip-snu13	IP In vitro immortalised cell lines	11059
chr2	42983918	42983947	30	-	2	2	30	TTGAATGATGTGACAAATGTAGTCCTGAGC	4	C3	2	D0	C	TG	GC	FALSE	TTG	GCC	FALSE	ATTG	GCCA	FALSE	intergenic	intergenic:2121	NA	NA	*	NA	NA	MMERVK10D3_LTR	11602147	0.172382	mESC-LIF_Serum	ES_cell	16646
chr2	42928632	42928664	33	+	12	12	33	CTGCCATGATGATAATGGACTGAACCTCTGAAC	5	C0	2	D0	T	GC	AC	FALSE	TGC	ACT	FALSE	CTGC	ACTT	FALSE	intergenic	intergenic:2121	NA	NA	*	NA	NA	ORR1B1	100417120	0.119502	Spleen	Tissue_atlas	5611
chr14	78446784	78446815	32	-	2	2	32	ATTCATGATGTCCTTGTTTTTAATAGCTGAGT	4	C3	2	D0	G	TT	GT	FALSE	ATT	GTA	FALSE	AATT	GTAG	FALSE	intergenic	intergenic:21212	NA	NA	*	NA	NA	NA	34324923	0.0582667	Dendritic cells	In vitro cultured primary	14336
chr14	78795705	78795736	32	+	3	3	32	TACTATGATGACCGTAGACTAAAACTCTGAAC	4	C0	2	D0	T	AC	AC	FALSE	TAC	ACT	FALSE	CTAC	ACTG	FALSE	intergenic	intergenic:21216	NA	NA	*	NA	NA	ORR1C1	80391512	0.0373174	Ip-snu13	IP In vitro immortalised cell lines	3322
chr2	43528344	43528363	20	-	2	4	20	GTGGAATGATGATTCTGATG	5	C0	2	D0	T	GG	TG	FALSE	TGG	TGA	FALSE	GTGG	TGAT	FALSE	intergenic	intergenic:2122	NA	NA	*	NA	NA	NA	22629123	0.176763	Raw264.7 #2	In vitro immortalised cell lines	16647
chr14	79458437	79458463	27	-	3	3	27	TCTAATGATGAACTGTAGTCTCTGAAC	4	C0	2	D0	T	CT	AC	FALSE	TCT	ACC	FALSE	TTCT	ACCA	FALSE	intergenic	intergenic:21224	NA	NA	*	NA	NA	ORR1E	80391512	0.0373174	Ip-snu13	IP In vitro immortalised cell lines	14344
chr2	43686565	43686602	38	+	9	9	38	TGCCATGATGATGCTGGACTAAACCTCTCAAACTGAAA	4	C0	2	D0	A	GC	AA	FALSE	TGC	AAG	FALSE	CTGC	AAGC	FALSE	intergenic	intergenic:2123	NA	NA	*	NA	NA	ORR1B1	26842799	0.335285	Liver	Tissue_atlas	5613
chr14	79827536	79827568	33	+	19	25	33	CTGCCATGATGTTAACAGACTGAACCTCTGAAA	5	C3	2	D0	T	GC	AA	FALSE	TGC	AAA	FALSE	CTGC	AAAT	FALSE	intergenic	intergenic:21230	NA	NA	*	NA	NA	ORR1A4	80391512	0.310978	Ip-snu13	IP In vitro immortalised cell lines	3331
chr14	80378574	80378621	48	+	3	3	48	TTCCAGTGATGTGTTGCCGAGACGGGATGCTGAGGTAACCTGAGGATG	5	C3	5	D0	C	CC	GG	TRUE	TCC	GGA	TRUE	TTCC	GGAT	FALSE	intergenic	intergenic:21233	NA	NA	*	NA	NA	NA	60590130	0.049513	IP_fib_body-e15	IP_Tissue	3332
chr14	81644516	81644549	34	+	9	9	34	TGGAGTGATGGCTTAGCGGTTAAGAACACTGACT	4	C1	2	D0	A	GG	CT	TRUE	TGG	CTG	TRUE	CTGG	CTGT	FALSE	intergenic	intergenic:21239	NA	NA	*	NA	NA	B2_Mm2	6505097	1.38353	mESC_Serum	ES_cell	3333
chr14	82065909	82065932	24	-	2	2	24	CACCATGATGATAATGGACTGAGC	4	C0	2	D0	A	AC	GC	FALSE	CAC	GCT	FALSE	CCAC	GCTT	FALSE	intergenic	intergenic:21241	NA	NA	*	NA	NA	ORR1B1	16242931	0.12313	mESC_mesoodermal	ES_cell	14346
chr14	82294630	82294653	24	-	2	2	24	AGTCTATGATGGGCATTTCTGAGA	5	C1	2	D0	T	TC	GA	TRUE	GTC	GAC	TRUE	AGTC	GACT	TRUE	intergenic	intergenic:21244	NA	NA	*	NA	NA	NA	2293051	0.8722	neuro2A	In vitro immortalised cell lines	14347
chr14	83126185	83126217	33	+	56	61	33	CCACCATGATGATAATGGACTGAACTTCTGAAG	5	C0	2	D0	T	AC	AG	FALSE	CAC	AGC	FALSE	CCAC	AGCT	FALSE	intergenic	intergenic:21248	NA	NA	*	NA	NA	ORR1A1	80391512	0.758787	Ip-snu13	IP In vitro immortalised cell lines	3334
chr14	83447807	83447844	38	+	17	17	38	CTTGGTGATGAACAGCAGTATGGAAATGTAAGCTGAAT	4	C0	2	D0	G	TT	AT	FALSE	CTT	ATA	FALSE	CCTT	ATAA	FALSE	intergenic	intergenic:21249	NA	NA	*	NA	NA	MTA_Mm	107771908	0.157741	NPC	ES_cell	3335
chr14	83956477	83956497	21	-	24	24	21	CTACTGTGATGTTCCCTGAGC	5	C3	2	D0	C	AC	GC	FALSE	TAC	GCC	FALSE	CTAC	GCCT	FALSE	intergenic	intergenic:21252	NA	NA	*	NA	NA	NA	2293051	10.4664	neuro2A	In vitro immortalised cell lines	14348
chr14	84698442	84698462	21	-	2	2	21	CTTCCATGATGGTCTCTGAGC	5	C1	2	D0	T	TC	GC	FALSE	TTC	GCC	FALSE	CTTC	GCCT	FALSE	intergenic	intergenic:21258	NA	NA	*	NA	NA	NA	16803130	0.119025	CT26	In vitro immortalised cell lines	14349
chr14	86136200	86136219	20	-	4	4	20	TGCCATGATGTAAACTGATC	4	C3	2	D0	A	GC	TC	FALSE	TGC	TCT	FALSE	GTGC	TCTG	FALSE	intergenic	intergenic:21261	NA	NA	*	NA	NA	NA	80391512	0.0497565	Ip-snu13	IP In vitro immortalised cell lines	14350
chr14	87193406	87193439	34	-	5	5	34	TTTCATGATGTTATATATTTTTTATCGACTGAGT	4	C3	2	D0	A	TT	GT	FALSE	TTT	GTA	FALSE	ATTT	GTAA	FALSE	intergenic	intergenic:21272	NA	NA	*	NA	NA	NA	80391512	0.0621956	Ip-snu13	IP In vitro immortalised cell lines	14356
chr14	87747920	87747943	24	-	4	4	24	TACCATGATGATAATGGACTGAAC	4	C0	2	D0	A	AC	AC	FALSE	TAC	ACC	FALSE	CTAC	ACCT	FALSE	intergenic	intergenic:21276	NA	NA	*	NA	NA	ORR1A4	17825322	0.2244	Raw264.7 #1	In vitro immortalised cell lines	14358
chr14	88494300	88494336	37	+	2	2	37	TGGTCATGATGTTTGTGCTGGAATAGAAACCCTGACT	5	C3	2	D0	C	GT	CT	FALSE	GGT	CTA	FALSE	TGGT	CTAA	FALSE	intergenic	intergenic:21284	NA	NA	*	NA	NA	MTA_Mm	80391512	0.0248782	Ip-snu13	IP In vitro immortalised cell lines	3340
chr14	89164866	89164903	38	-	17	17	38	CTTGGTGATGAACAGCAATATGGAAGTGTAAGCTGAAT	4	C0	2	D0	G	TT	AT	FALSE	CTT	ATA	FALSE	CCTT	ATAA	FALSE	intergenic	intergenic:21285	NA	NA	*	NA	NA	MTA_Mm	146333733	0.116173	Dev_brain	Tissues	14359
chr14	89619216	89619243	28	-	2	2	28	AGAAGTGATGAAACAAATGGATCTGACA	4	C0	2	D0	T	GA	CA	FALSE	AGA	CAG	FALSE	CAGA	CAGA	FALSE	intergenic	intergenic:21288	NA	NA	*	NA	NA	L1Md_T	17716256	0.112891	MC38	In vitro immortalised cell lines	14360
chr2	45335612	45335643	32	+	12	12	32	TGCCATGATGATAATGAACAGAACCTCTGAAT	4	C0	2	D0	T	GC	AT	FALSE	TGC	ATC	FALSE	CTGC	ATCC	FALSE	intergenic	intergenic:2130	NA	NA	*	NA	NA	ORR1A4	50011828	0.239943	Heart	Tissue_atlas	5623
chr14	92858484	92858522	39	-	4	4	39	TTTGGTGATGAACAGCAATGTGGAAAGTGTAAGCTGAAT	4	C0	2	D0	G	TT	AT	FALSE	TTT	ATA	FALSE	CTTT	ATAA	FALSE	intergenic	intergenic:21304	NA	NA	*	NA	NA	MTA_Mm	144392235	0.0277023	neurons	ES_cell	14361
chr14	94632613	94632652	40	+	2	2	40	CTTTGGTGATGAACAGCAATGTGGAAAGTGTAAGCTGAAT	5	C0	2	D0	G	TT	AT	FALSE	TTT	ATA	FALSE	CTTT	ATAA	FALSE	intergenic	intergenic:21311	NA	NA	*	NA	NA	MTB	100417120	0.0199169	Spleen	Tissue_atlas	3342
chr14	95458548	95458568	21	-	4	7	21	ACCACATGATGGTGACTGATT	5	C1	2	D0	A	CA	TT	FALSE	CCA	TTG	FALSE	ACCA	TTGG	FALSE	intergenic	intergenic:21318	NA	NA	*	NA	NA	NA	17716256	0.395117	MC38	In vitro immortalised cell lines	14375
chr2	45686643	45686681	39	+	2	2	39	TCTTGGTGATGAACAGCAGTATGGAAGTGTAAGCTGAAT	5	C0	2	D0	G	TT	AT	FALSE	CTT	ATA	FALSE	TCTT	ATAA	FALSE	intergenic	intergenic:2132	NA	NA	*	NA	NA	MTA_Mm	58816145	0.0340043	Bone marrow	Tissue_atlas	5624
chr14	96879968	96879987	20	+	4	4	20	TTTAATGATGAATTCTGATC	4	C0	2	D0	T	TT	TC	FALSE	TTT	TCA	FALSE	TTTT	TCAT	FALSE	intergenic	intergenic:21326	NA	NA	*	NA	NA	NA	80391512	0.0497565	Ip-snu13	IP In vitro immortalised cell lines	3343
chr14	97001169	97001189	21	+	11	13	21	CACCTGTGATGAGATCTGACA	5	C0	2	D0	T	CC	CA	FALSE	ACC	CAC	FALSE	CACC	CACC	FALSE	intergenic	intergenic:21328	NA	NA	*	NA	NA	B2_Mm1t	17716256	0.733789	MC38	In vitro immortalised cell lines	3344
chr14	97360043	97360063	21	-	3	3	21	TTCTTGTGATGACAACTGAGC	5	C0	2	D0	A	CT	GC	FALSE	TCT	GCC	FALSE	TTCT	GCCG	FALSE	intergenic	intergenic:21330	NA	NA	*	NA	NA	IAPLTR2a2_Mm	11602147	0.258573	mESC-LIF_Serum	ES_cell	14377
chr14	97686508	97686546	39	-	2	2	39	AAGTTATGATGAAATTTATCAAAGTTAGTAAATCTGATT	5	C0	2	D0	T	GT	TT	FALSE	AGT	TTA	FALSE	AAGT	TTAT	FALSE	intergenic	intergenic:21331	NA	NA	*	NA	NA	NA	80391512	0.0248782	Ip-snu13	IP In vitro immortalised cell lines	14378
chr14	98285731	98285763	33	+	27	27	33	CCACCATGATGAAAATGGACTGAACCTCTGAAA	5	C0	2	D0	T	AC	AA	FALSE	CAC	AAC	FALSE	CCAC	AACT	FALSE	intergenic	intergenic:21334	NA	NA	*	NA	NA	ORR1A4	100417120	0.268878	Spleen	Tissue_atlas	3345
chr14	98942965	98942989	25	-	3	3	25	TTGCCATGATGACAATGGACTGAAC	5	C0	2	D0	A	GC	AC	FALSE	TGC	ACC	FALSE	TTGC	ACCT	FALSE	intergenic	intergenic:21338	NA	NA	*	NA	NA	ORR1B1	16242931	0.184696	mESC_mesoodermal	ES_cell	14386
chr14	98931760	98931796	37	+	4	4	37	TGGTCATGATGTTTGTGCAGGAATAGAAACCCTGACT	5	C3	2	D0	C	GT	CT	FALSE	GGT	CTA	FALSE	TGGT	CTAA	FALSE	intergenic	intergenic:21338	NA	NA	*	NA	NA	MTA_Mm	100417120	0.0398338	Spleen	Tissue_atlas	3346
chr2	46206445	46206477	33	+	4	4	33	GTTGATGATGATGATGATACTGGTGAACTGAAC	4	C0	2	D0	A	TT	AC	FALSE	GTT	ACT	FALSE	TGTT	ACTA	FALSE	intergenic	intergenic:2135	NA	NA	*	NA	NA	NA	80391512	0.0497565	Ip-snu13	IP In vitro immortalised cell lines	5625
chr14	100724115	100724138	24	+	10	10	24	CACCGTGATGATAATGGACTGAAC	4	C0	2	D0	A	AC	AC	FALSE	CAC	ACT	FALSE	CCAC	ACTT	FALSE	intergenic	intergenic:21359	NA	NA	*	NA	NA	ORR1A4	7820780	1.27864	MESC-R2i	ES_cell	3349
chr14	100786041	100786073	33	-	21	21	33	CTGCCATGATGATAATGGACTAAACCTCTGAAC	5	C0	2	D0	T	GC	AC	FALSE	TGC	ACT	FALSE	CTGC	ACTG	FALSE	intergenic	intergenic:21360	NA	NA	*	NA	NA	ORR1B1	80391512	0.261222	Ip-snu13	IP In vitro immortalised cell lines	14396
chr14	100824242	100824279	38	-	23	23	38	CTTGGTGATGAACAGCAGTATGGAAATGTAAGCTGAAT	4	C0	2	D0	G	TT	AT	FALSE	CTT	ATA	FALSE	CCTT	ATAA	FALSE	intergenic	intergenic:21361	NA	NA	*	NA	NA	MTA_Mm	58816145	0.391049	Bone marrow	Tissue_atlas	14397
chr14	101948335	101948355	21	-	2	2	21	CATCTGTGATGGGCTCTGAGA	5	C1	2	D0	T	TC	GA	TRUE	ATC	GAC	FALSE	CATC	GACC	FALSE	intergenic	intergenic:21369	NA	NA	*	NA	NA	B2_Mm2	6495850	0.307889	mESC_RA	ES_cell	14400
chr14	102491698	102491718	21	-	2	2	21	CTTCTGTGATGTCCTCTGAGC	5	C3	2	D0	T	TC	GC	FALSE	TTC	GCC	FALSE	CTTC	GCCT	FALSE	intergenic	intergenic:21372	NA	NA	*	NA	NA	NA	16803130	0.119025	CT26	In vitro immortalised cell lines	14401
chr14	102503996	102504027	32	-	2	2	32	TTTGGTGATGAACAGCAATGTGGAAGCTGAAT	4	C0	2	D0	G	TT	AT	FALSE	TTT	ATA	FALSE	CTTT	ATAA	FALSE	intergenic	intergenic:21372	NA	NA	*	NA	NA	MTB_Mm	141251809	0.0141591	PO cortex	Dev_concat	14402
chr14	103060242	103060275	34	-	2	2	34	CGTTATGATGTAGTCGGTCTTGTCAATTCTGAGA	4	C3	2	D0	T	GT	GA	FALSE	CGT	GAG	FALSE	TCGT	GAGA	FALSE	intergenic	intergenic:21376	NA	NA	*	NA	NA	NA	80391512	0.0248782	Ip-snu13	IP In vitro immortalised cell lines	14404
chr14	103369112	103369143	32	+	11	14	32	TACCATGATGATAGTGGACTAAGTCTCTGAAA	4	C0	2	D0	T	AC	AA	FALSE	TAC	AAC	FALSE	CTAC	AACT	FALSE	intergenic	intergenic:21379	NA	NA	*	NA	NA	ORR1C2	100417120	0.139418	Spleen	Tissue_atlas	3357
chr14	103362803	103362833	31	+	2	2	31	TTCTGTGATGTATACCCACACTTTCCTGAAC	4	C3	2	D0	C	TC	AC	FALSE	TTC	ACC	FALSE	GTTC	ACCT	FALSE	intergenic	intergenic:21379	NA	NA	*	NA	NA	NA	36680376	0.0545251	IP_fib_brain-adult	IP_Tissue	3356
chr2	46475291	46475321	31	+	2	2	31	GAGAGTGATGAATCCAGGATTGTATCTGACT	4	C0	2	D0	T	AG	CT	TRUE	GAG	CTT	TRUE	TGAG	CTTA	TRUE	intergenic	intergenic:2138	NA	NA	*	NA	NA	NA	97177285	0.0205809	Muscle	Tissue_atlas	5626
chr14	103396224	103396256	33	+	4	6	33	CCACCATGATGATAATGGACTAAACCTCTGAAC	5	C0	2	D0	T	AC	AC	FALSE	CAC	ACT	FALSE	CCAC	ACTG	FALSE	intergenic	intergenic:21380	NA	NA	*	NA	NA	ORR1B2	14174761	0.423288	CD4+ #1	Cell population isolated from tissues	3358
chr14	103389618	103389649	32	-	4	4	32	TGCTATGATGAAAATGGACTAAACCTCTGAAA	4	C0	2	D0	T	GC	AA	FALSE	TGC	AAT	FALSE	CTGC	AATT	FALSE	intergenic	intergenic:21380	NA	NA	*	NA	NA	ORR1A4	16242931	0.246261	mESC_mesoodermal	ES_cell	14414
chr2	47397107	47397137	31	-	4	4	31	GTCAATGATGAAGGATTATCGTGCACTGAAG	4	C0	2	D0	A	TC	AG	FALSE	GTC	AGG	FALSE	AGTC	AGGA	FALSE	intergenic	intergenic:2139	NA	NA	*	NA	NA	NA	80391512	0.0497565	Ip-snu13	IP In vitro immortalised cell lines	16661
chr14	105106388	105106426	39	-	2	2	39	TATAGTGATGACTAAGAGTAACTGCCATAGAGTCTGAAG	4	C0	2	D0	T	AT	AG	FALSE	TAT	AGG	FALSE	CTAT	AGGT	FALSE	intergenic	intergenic:21391	NA	NA	*	NA	NA	NA	141251809	0.0141591	PO cortex	Dev_concat	14419
chr14	105192705	105192743	39	+	28	28	39	CTTTGGTGATGAACAGCAGTATGGAAGTGTAAGCTGAAT	5	C0	2	D0	G	TT	AT	FALSE	TTT	ATA	FALSE	CTTT	ATAA	FALSE	intergenic	intergenic:21393	NA	NA	*	NA	NA	MTA_Mm	80391512	0.348295	Ip-snu13	IP In vitro immortalised cell lines	3360
chr14	105491050	105491082	33	-	2	2	33	TTATATGATGTATTATCGTCAAGACAACTGAGG	4	C3	2	D0	A	TA	GG	FALSE	TTA	GGT	FALSE	ATTA	GGTC	FALSE	intergenic	intergenic:21397	NA	NA	*	NA	NA	NA	2293051	0.8722	neuro2A	In vitro immortalised cell lines	14422
chr2	47644726	47644749	24	-	2	2	24	CACTGTGATGATAATGGACTGAAT	4	C0	2	D0	A	AC	AT	FALSE	CAC	ATC	FALSE	CCAC	ATCT	FALSE	intergenic	intergenic:2140	NA	NA	*	NA	NA	ORR1B1	58816145	0.0340043	Bone marrow	Tissue_atlas	16662
chr2	47910497	47910528	32	+	2	2	32	TGCCATGATGATAATGAACTAAACTTCTGAAG	4	C0	2	D0	T	GC	AG	FALSE	TGC	AGT	FALSE	CTGC	AGTG	FALSE	intergenic	intergenic:2140	NA	NA	*	NA	NA	ORR1B1	147198141	0.0135871	Lung	Tissue_atlas	5627
chr14	105809462	105809497	36	+	4	7	36	TGACATGATGATAATGGACGTAGAGAACCTCTGAAA	4	C0	2	D0	T	GA	AA	FALSE	TGA	AAC	FALSE	CTGA	AACT	FALSE	intergenic	intergenic:21401	NA	NA	*	NA	NA	ORR1B1	80391512	0.0870739	Ip-snu13	IP In vitro immortalised cell lines	3361
chr14	105707732	105707765	34	-	2	2	34	CACACGTGATGGATGAAAACTCTGAAATCTGAGC	5	C1	2	D0	T	CA	GC	FALSE	ACA	GCC	FALSE	CACA	GCCA	FALSE	intergenic	intergenic:21401	NA	NA	*	NA	NA	NA	26842799	0.0745079	Liver	Tissue_atlas	14423
chr14	105885441	105885475	35	-	3	5	35	GTCACGTGATGAGCCCAGTGGGCGGTCTTCTGAGA	5	C0	2	D0	T	CA	GA	FALSE	TCA	GAC	FALSE	GTCA	GACT	FALSE	intergenic	intergenic:21403	NA	NA	*	NA	NA	NA	6897243	0.724927	mESC_endodermal	ES_cell	14424
chr14	105916382	105916407	26	-	4	10	26	GATCATGATGAACTAAACTTCTGAAA	4	C0	2	D0	T	AT	AA	FALSE	GAT	AAT	FALSE	TGAT	AATT	FALSE	intergenic	intergenic:21404	NA	NA	*	NA	NA	ORR1C2	80391512	0.124391	Ip-snu13	IP In vitro immortalised cell lines	14425
chr14	105954321	105954352	32	+	3	3	32	TACCATGATGATAATATTCTAAACCTCTGAAC	4	C0	2	D0	T	AC	AC	FALSE	TAC	ACT	FALSE	CTAC	ACTG	FALSE	intergenic	intergenic:21404	NA	NA	*	NA	NA	ORR1B1	58816145	0.0510064	Bone marrow	Tissue_atlas	3362
chr2	48500041	48500072	32	+	3	5	32	TGCCATGATGATAATGGACTGAATCTCTGAAA	4	C0	2	D0	T	GC	AA	FALSE	TGC	AAG	FALSE	CTGC	AAGT	FALSE	intergenic	intergenic:2141	NA	NA	*	NA	NA	ORR1A4	11602147	0.430955	mESC-LIF_Serum	ES_cell	5628
chr2	48542247	48542284	38	-	2	2	38	TTTGGTGATGAACAGCAGTGTGGAAGTGTAAGCTGAAT	4	C0	2	D0	G	TT	AT	FALSE	TTT	ATA	FALSE	CTTT	ATAA	FALSE	intergenic	intergenic:2141	NA	NA	*	NA	NA	MTB_Mm	14744492	0.135644	CD4+ #2	Cell population isolated from tissues	16664
chr14	107229822	107229842	21	-	2	2	21	CTTGATGATGATGGACTGAAC	4	C0	2	D0	A	TT	AC	FALSE	CTT	ACA	FALSE	CCTT	ACAT	FALSE	intergenic	intergenic:21414	NA	NA	*	NA	NA	ORR1A4	17825322	0.1122	Raw264.7 #1	In vitro immortalised cell lines	14426
chr14	107071118	107071162	45	+	3	3	45	ATACATGATGTCATCTCTAGCCACATGCATATTTTTAGTCTGATA	4	C3	2	D0	T	TA	TA	TRUE	ATA	TAG	FALSE	AATA	TAGC	FALSE	intergenic	intergenic:21414	NA	NA	*	NA	NA	NA	144392235	0.0207767	neurons	ES_cell	3363
chr14	108625975	108626013	39	+	2	2	39	TTTGGTGATGAACAGCAATGTGGGAAGTGTAAGCTGAAT	4	C0	2	D0	G	TT	AT	FALSE	TTT	ATA	FALSE	CTTT	ATAA	FALSE	intergenic	intergenic:21421	NA	NA	*	NA	NA	MTB	122915063	0.0162714	E14 cortex	Dev_concat	3364
chr14	108889721	108889754	34	-	7	11	34	ATCAATGATGATACACAAAATGAAATTTCTGAAT	4	C0	2	D0	T	TC	AT	FALSE	ATC	ATA	FALSE	GATC	ATAA	FALSE	intergenic	intergenic:21422	NA	NA	*	NA	NA	NA	41752005	0.26346	Brain	Tissue_atlas	14431
chr14	108740884	108740917	34	-	7	9	34	TCTTGTGATGAGTCCCACTTTAGAGCTGCTGACT	4	C0	2	D0	G	CT	CT	FALSE	TCT	CTT	FALSE	ATCT	CTTG	FALSE	intergenic	intergenic:21422	NA	NA	*	NA	NA	NA	141251809	0.063716	PO cortex	Dev_concat	14427
chr14	108795553	108795583	31	-	2	2	31	TTTCATGATGTCATTTTTTTAATAGCTGAGT	4	C3	2	D0	G	TT	GT	FALSE	TTT	GTA	FALSE	ATTT	GTAG	FALSE	intergenic	intergenic:21422	NA	NA	*	NA	NA	NA	74524092	0.026837	IP_fib_brain-e15	IP_Tissue	14428
chr14	108854377	108854406	30	-	3	3	30	AGAAATGATGAAATCTGAGGACGACTGAAG	4	C0	2	D0	A	GA	AG	FALSE	AGA	AGG	FALSE	AAGA	AGGA	FALSE	intergenic	intergenic:21422	NA	NA	*	NA	NA	NA	122915063	0.0244071	E14 cortex	Dev_concat	14429
chr14	108861294	108861323	30	-	3	3	30	GGTAATGATGTATGGAAAACATATCTGAGA	4	C3	2	D0	T	GT	GA	FALSE	GGT	GAA	FALSE	TGGT	GAAG	FALSE	intergenic	intergenic:21422	NA	NA	*	NA	NA	NA	141251809	0.0212387	PO cortex	Dev_concat	14430
chr14	108992600	108992638	39	+	2	2	39	CTTTGGTGATGAGCAGCAGTGTGGAAGTGTAAGCTGAAT	5	C0	2	D0	G	TT	AT	FALSE	TTT	ATT	FALSE	CTTT	ATTA	FALSE	intergenic	intergenic:21423	NA	NA	*	NA	NA	MTB	141251809	0.0141591	PO cortex	Dev_concat	3365
chr14	111696669	111696710	42	+	6	8	42	CTGACATGATGAGGCAAAGAACCTCCAGTTCTTCTTCTGAGT	5	C0	2	D0	T	GA	GT	FALSE	TGA	GTT	FALSE	CTGA	GTTC	FALSE	intergenic	intergenic:21442	NA	NA	*	NA	NA	NA	122915063	0.0650856	E14 cortex	Dev_concat	3366
chr2	49592870	49592894	25	+	2	2	25	ACTTATGATGAAAATAAAACTGAAT	4	C0	2	D0	A	CT	AT	FALSE	ACT	ATT	FALSE	AACT	ATTT	FALSE	intergenic	intergenic:2145	NA	NA	*	NA	NA	NA	2293051	0.8722	neuro2A	In vitro immortalised cell lines	5640
chr14	113453546	113453570	25	+	2	2	25	TGCATATGATGGATGTCTGAGGAAA	5	C1	5	D0	T	CA	GG	FALSE	GCA	GGA	FALSE	TGCA	GGAA	FALSE	intergenic	intergenic:21452	NA	NA	*	NA	NA	NA	22629123	0.0883817	Raw264.7 #2	In vitro immortalised cell lines	3367
chr14	114761893	114761912	20	+	2	2	20	TTCCATGATGTTCCCTGAGC	4	C3	2	D0	C	TC	GC	FALSE	TTC	GCC	FALSE	ATTC	GCCT	FALSE	intergenic	intergenic:21456	NA	NA	*	NA	NA	NA	36680376	0.0545251	IP_fib_brain-adult	IP_Tissue	3368
chr14	114441381	114441419	39	-	8	8	39	CTTTGGTGATGAACAGCAATGTGGAAGTATAAGCTGAAT	5	C0	2	D0	G	TT	AT	FALSE	TTT	ATA	FALSE	CTTT	ATAA	FALSE	intergenic	intergenic:21456	NA	NA	*	NA	NA	MTB	161859264	0.0494257	E17 cortex	Dev_concat	14432
chr14	114780895	114780925	31	-	3	3	31	CGATTATGATGAATCACTAAAATGACTGAGC	5	C0	2	D0	A	AT	GC	FALSE	GAT	GCC	FALSE	CGAT	GCCT	FALSE	intergenic	intergenic:21456	NA	NA	*	NA	NA	NA	147198141	0.0203807	Lung	Tissue_atlas	14433
chr14	115057796	115057825	30	+	2	2	30	TGCCATGATGATAATGGACCATCTCTGAAC	4	C0	2	D0	T	GC	AC	FALSE	TGC	ACT	FALSE	CTGC	ACTG	FALSE	intergenic	intergenic:21462	NA	NA	*	NA	NA	ORR1B1	74524092	0.026837	IP_fib_brain-e15	IP_Tissue	3369
chr14	118171413	118171432	20	+	2	2	20	ATTTATGATGAATCCTGATA	4	C0	2	D0	C	TT	TA	FALSE	ATT	TAG	FALSE	GATT	TAGT	FALSE	intergenic	intergenic:21467	NA	NA	*	NA	NA	NA	80391512	0.0248782	Ip-snu13	IP In vitro immortalised cell lines	3380
chr14	118314618	118314656	39	+	34	34	39	CCTTGGTGATGAACAGCAGTATGGAAGTGTAAGCTGAAT	5	C0	2	D0	G	TT	AT	FALSE	CTT	ATA	FALSE	CCTT	ATAA	FALSE	intergenic	intergenic:21471	NA	NA	*	NA	NA	MTA_Mm	80391512	0.42293	Ip-snu13	IP In vitro immortalised cell lines	3382
chr14	119892378	119892415	38	-	3	3	38	TTTGGTGATGAACAGCAATGTGGAAATGTAAGCTGAAT	4	C0	2	D0	G	TT	AT	FALSE	TTT	ATA	FALSE	CTTT	ATAA	FALSE	intergenic	intergenic:21480	NA	NA	*	NA	NA	MTB	25227414	0.118918	mESC_EpiSC	ES_cell	14449
chr14	120740694	120740718	25	-	2	2	25	TTTGGTGATGATTTTGTTTCTGACA	4	C0	2	D0	T	TT	CA	FALSE	TTT	CAG	FALSE	CTTT	CAGA	FALSE	intergenic	intergenic:21487	NA	NA	*	NA	NA	NA	122915063	0.0162714	E14 cortex	Dev_concat	14450
chr14	120767293	120767324	32	-	2	2	32	AGCCATGATGATCATAGACTAGCTCTCTGAAA	4	C0	2	D0	T	GC	AA	FALSE	AGC	AAC	FALSE	CAGC	AACG	FALSE	intergenic	intergenic:21488	NA	NA	*	NA	NA	ORR1C2	7820780	0.255729	MESC-R2i	ES_cell	14451
chr2	50478781	50478808	28	+	19	21	28	AGCCAGTGATGTTTTTTGTCTCTGAGGT	5	C3	3	D0	T	CC	GG	TRUE	GCC	GGT	TRUE	AGCC	GGTT	TRUE	intergenic	intergenic:2149	NA	NA	*	NA	NA	NA	6848460	3.06638	MEF #1	In vitro cultured primary	5646
chr14	121026406	121026426	21	+	3	3	21	CTGCTGTGATGTTCTCTGAGC	5	C3	2	D0	T	GC	GC	TRUE	TGC	GCT	FALSE	CTGC	GCTT	FALSE	intergenic	intergenic:21493	NA	NA	*	NA	NA	NA	9792897	0.306344	B16_G	In vitro immortalised cell lines	3393
chr14	122025966	122025998	33	+	3	3	33	CCACTATGATGATAATGGACTACACTTCTGAAA	5	C0	2	D0	T	AC	AA	FALSE	CAC	AAC	FALSE	CCAC	AACT	FALSE	intergenic	intergenic:21500	NA	NA	*	NA	NA	ORR1C2	14744492	0.203466	CD4+ #2	Cell population isolated from tissues	3405
chr14	122420994	122421031	38	+	3	3	38	GCCTGTGATGAAGTGAATAACTACTGCTTACTCTGAAG	4	C0	2	D0	T	CC	AG	FALSE	GCC	AGG	FALSE	GGCC	AGGA	FALSE	intergenic	intergenic:21504	NA	NA	*	NA	NA	NA	64188461	0.0467374	IP_fib_placenta-e15	IP_Tissue	3414
chr15	3206644	3206681	38	+	2	2	38	TTTGGTGATGAATAGCAATGTGGAAGTATAAGCTGAAT	4	C0	2	D0	G	TT	AT	FALSE	TTT	ATA	FALSE	CTTT	ATAA	FALSE	intergenic	intergenic:21519	NA	NA	*	NA	NA	MTB	6505097	0.307451	mESC_Serum	ES_cell	3423
chr15	5257193	5257224	32	-	2	2	32	TTCCATGATGACAATGAACTGAACCTCTGAAA	4	C0	2	D0	T	TC	AA	FALSE	TTC	AAC	FALSE	CTTC	AACT	FALSE	intergenic	intergenic:21540	NA	NA	*	NA	NA	ORR1B1	58816145	0.0340043	Bone marrow	Tissue_atlas	14482
chr15	5848709	5848729	21	-	17	17	21	CTTCTGTGATGTTCTCTGAGC	5	C3	2	D0	T	TC	GC	FALSE	TTC	GCT	FALSE	CTTC	GCTG	FALSE	intergenic	intergenic:21546	NA	NA	*	NA	NA	NA	16242931	1.04661	mESC_mesoodermal	ES_cell	14483
chr15	5895146	5895176	31	-	2	2	31	CACTGTGATGTAAGTGAAACTTGAACTGAAT	4	C3	2	D0	A	AC	AT	FALSE	CAC	ATG	FALSE	TCAC	ATGG	FALSE	intergenic	intergenic:21547	NA	NA	*	NA	NA	NA	10650957	0.187777	Pancreas	Tissue_atlas	14484
chr15	7504214	7504243	30	-	4	4	30	CGTCATGATGAAGGTTATGTTACTCTGAGC	4	C0	2	D0	T	GT	GC	TRUE	CGT	GCA	FALSE	CCGT	GCAT	FALSE	intergenic	intergenic:21557	NA	NA	*	NA	NA	NA	80391512	0.0497565	Ip-snu13	IP In vitro immortalised cell lines	14487
chr15	7500625	7500655	31	-	4	4	31	ACCCATGATGAACAAAACAAAAAACCTGAGT	4	C0	2	D0	C	CC	GT	FALSE	ACC	GTT	FALSE	AACC	GTTG	FALSE	intergenic	intergenic:21557	NA	NA	*	NA	NA	PB1D10	147198141	0.0271743	Lung	Tissue_atlas	14486
chr15	7867307	7867332	26	-	2	2	26	CTATATGATGAGGATGATAACTGATT	4	C0	2	D0	A	TA	TT	FALSE	CTA	TTG	FALSE	ACTA	TTGA	FALSE	intergenic	intergenic:21562	NA	NA	*	NA	NA	B3	2293051	0.8722	neuro2A	In vitro immortalised cell lines	14488
chr15	7847912	7847950	39	+	2	2	39	CCTTGGTGATGAACAGCAGTGTGGAAGTGTAAGCTGAAT	5	C0	2	D0	G	TT	AT	FALSE	CTT	ATA	FALSE	CCTT	ATAA	FALSE	intergenic	intergenic:21562	NA	NA	*	NA	NA	MTB	14744492	0.135644	CD4+ #2	Cell population isolated from tissues	3440
chr15	8453842	8453878	37	+	6	9	37	ACCACATGATGGCTCACAACCATAATGAGATCTGATG	5	C1	2	D0	T	CA	TG	TRUE	CCA	TGC	FALSE	ACCA	TGCC	FALSE	intergenic	intergenic:21566	NA	NA	*	NA	NA	B2_Mm1t	6505097	1.38353	mESC_Serum	ES_cell	3442
chr15	8604333	8604370	38	-	2	2	38	CTTGGTGATGAATAGCAGTATGGAAGTGTAAGCTGAAT	4	C0	2	D0	G	TT	AT	FALSE	CTT	ATA	FALSE	CCTT	ATAA	FALSE	intergenic	intergenic:21568	NA	NA	*	NA	NA	MTA_Mm	141251809	0.0141591	PO cortex	Dev_concat	14500
chr15	9317337	9317374	38	-	16	16	38	CTTGGTGATGAACAGCAGTGTGGAAGTGTAAGCTGAAT	4	C0	2	D0	G	TT	AT	FALSE	CTT	ATA	FALSE	CCTT	ATAA	FALSE	intergenic	intergenic:21575	NA	NA	*	NA	NA	MTA_Mm	100417120	0.159335	Spleen	Tissue_atlas	14505
chr15	9573304	9573332	29	+	9	25	29	TAAAATGATGTCCTCTGGAAAGTCTGACC	4	C3	2	D0	T	AA	CC	FALSE	TAA	CCA	FALSE	TTAA	CCAT	FALSE	intergenic	intergenic:21579	NA	NA	*	NA	NA	NA	80391512	0.310978	Ip-snu13	IP In vitro immortalised cell lines	3444
chr15	9844833	9844865	33	-	2	2	33	CCACCATGATGATAATGGACTGAATCTCTGAAA	5	C0	2	D0	T	AC	AA	FALSE	CAC	AAC	FALSE	CCAC	AACT	FALSE	intergenic	intergenic:21580	NA	NA	*	NA	NA	ORR1B1	100417120	0.0199169	Spleen	Tissue_atlas	14506
chr15	10083090	10083121	32	-	3	3	32	TGCCATGATGATAATGGACTAAACTCCTGAAA	4	C0	2	D0	C	GC	AA	FALSE	TGC	AAC	FALSE	CTGC	AACA	FALSE	intergenic	intergenic:21581	NA	NA	*	NA	NA	ORR1B2	100417120	0.0298754	Spleen	Tissue_atlas	14507
chr15	11057701	11057734	34	+	2	2	34	CTTTGGTGATGAGAGTATGTACCTGACTCTGATT	5	C0	2	D0	T	TT	TT	FALSE	TTT	TTG	FALSE	CTTT	TTGT	FALSE	intergenic	intergenic:21590	NA	NA	*	NA	NA	NA	80391512	0.0248782	Ip-snu13	IP In vitro immortalised cell lines	3448
chr15	11596664	11596686	23	-	10	10	23	ATCTGTGATGATGGCTGAGAGGT	4	C0	5	D0	G	TC	GA	TRUE	ATC	GAG	FALSE	CATC	GAGG	FALSE	intergenic	intergenic:21593	NA	NA	*	NA	NA	NA	1419555	7.04446	mESC_WT	ES_cell	14514
chr15	12301367	12301404	38	-	4	4	38	TTTGGTGATGAACAGCAATATGGAAGTGTAAGCTGAAT	4	C0	2	D0	G	TT	AT	FALSE	TTT	ATA	FALSE	CTTT	ATAA	FALSE	intergenic	intergenic:21603	NA	NA	*	NA	NA	MTA_Mm	80391512	0.0497565	Ip-snu13	IP In vitro immortalised cell lines	14516
chr15	13411451	13411491	41	+	2	2	41	TGTCTATGATGAAACTCAAGCTGTTGCCCCTGAAGCTGAGA	5	C0	2	D0	G	TC	GA	TRUE	GTC	GAG	FALSE	TGTC	GAGA	FALSE	intergenic	intergenic:21611	NA	NA	*	NA	NA	NA	6505097	0.307451	mESC_Serum	ES_cell	3452
chr15	13316345	13316385	41	-	11	13	41	ATCACATGATGACTCATAACCATCAGTAATGGAATCTGATG	5	C0	2	D0	T	CA	TG	TRUE	TCA	TGC	FALSE	ATCA	TGCC	FALSE	intergenic	intergenic:21611	NA	NA	*	NA	NA	B2_Mm2	80391512	0.161709	Ip-snu13	IP In vitro immortalised cell lines	14524
chr15	13270279	13270315	37	+	5	9	37	CATCATGATGTATGTGAACTATTATGCTACTCTGAAA	4	C3	2	D0	T	AT	AA	FALSE	CAT	AAC	FALSE	TCAT	AACC	FALSE	intergenic	intergenic:21611	NA	NA	*	NA	NA	ORR1E	80391512	0.111952	Ip-snu13	IP In vitro immortalised cell lines	3451
chr15	13871523	13871554	32	+	2	2	32	CTCCATGATGATAATGAACTAAACCTCTGAAT	4	C0	2	D0	T	TC	AT	FALSE	CTC	ATT	FALSE	CCTC	ATTT	FALSE	intergenic	intergenic:21617	NA	NA	*	NA	NA	ORR1B1	100417120	0.0199169	Spleen	Tissue_atlas	3453
chr15	15458178	15458197	20	-	2	2	20	ATGAAGGATGAATTCTGACT	4	C4	2	D0	T	TG	CT	FALSE	ATG	CTG	FALSE	CATG	CTGC	FALSE	intergenic	intergenic:21622	NA	NA	*	NA	NA	NA	11602147	0.172382	mESC-LIF_Serum	ES_cell	14525
chr15	15602377	15602415	39	-	17	17	39	CTTTGGTGATGAACAGCAATGTGGAAGTGTAAGCTGAAT	5	C0	2	D0	G	TT	AT	FALSE	TTT	ATA	FALSE	CTTT	ATAA	FALSE	intergenic	intergenic:21622	NA	NA	*	NA	NA	MTB	146333733	0.116173	Dev_brain	Tissues	14526
chr15	15597352	15597383	32	+	2	2	32	TTTCATGATGTCATTGTTTTTAATAGCTGAGT	4	C3	2	D0	G	TT	GT	FALSE	TTT	GTA	FALSE	ATTT	GTAG	FALSE	intergenic	intergenic:21622	NA	NA	*	NA	NA	NA	64188461	0.0311582	IP_fib_placenta-e15	IP_Tissue	3454
chr15	15906234	15906261	28	-	26	26	28	AGAAGTGATGAAACAAATGGATCTGACA	4	C0	2	D0	T	GA	CA	FALSE	AGA	CAG	FALSE	CAGA	CAGA	FALSE	intergenic	intergenic:21624	NA	NA	*	NA	NA	L1Md_T	10652298	2.44079	αTC1	In vitro immortalised cell lines	14527
chr15	16059309	16059328	20	+	27	27	20	GAGAATGATGTGAACTGACT	4	C3	2	D0	A	AG	CT	TRUE	GAG	CTG	FALSE	TGAG	CTGA	FALSE	intergenic	intergenic:21625	NA	NA	*	NA	NA	NA	17716256	1.52402	MC38	In vitro immortalised cell lines	3455
chr15	17469138	17469175	38	-	2	2	38	TTTGGTGATGAACAGCAATGTGGAAGTATAAGCTGAAT	4	C0	2	D0	G	TT	AT	FALSE	TTT	ATA	FALSE	TTTT	ATAA	FALSE	intergenic	intergenic:21630	NA	NA	*	NA	NA	MTB_Mm	16537231	0.120939	mESC_LIF	ES_cell	14528
chr15	17887246	17887283	38	+	4	4	38	CTTGGTGATGAACAGCAGTATGGAAGTGTTAGCTGAAT	4	C0	2	D0	G	TT	AT	FALSE	CTT	ATA	FALSE	CCTT	ATAA	FALSE	intergenic	intergenic:21631	NA	NA	*	NA	NA	MTA_Mm	146333733	0.0273348	Dev_brain	Tissues	3457
chr2	51801364	51801395	32	+	2	2	32	CACCATGATGACAATGGACTAAATCTCTGAAA	4	C0	2	D0	T	AC	AA	FALSE	CAC	AAC	FALSE	CCAC	AACT	FALSE	intergenic	intergenic:2164	NA	NA	*	NA	NA	ORR1B1	11602147	0.172382	mESC-LIF_Serum	ES_cell	5649
chr15	20118034	20118071	38	+	24	24	38	TTTGGTGATGAACAGCAGTATGGAAGTGTAAGCTGAAT	4	C0	2	D0	G	TT	AT	FALSE	TTT	ATA	FALSE	CTTT	ATAA	FALSE	intergenic	intergenic:21650	NA	NA	*	NA	NA	MTA_Mm	122915063	0.195257	E14 cortex	Dev_concat	3458
chr15	20383636	20383658	23	+	21	21	23	ATGTGTGATGAAAATGACTGATG	4	C0	2	D0	A	TG	TG	TRUE	ATG	TGG	FALSE	CATG	TGGT	FALSE	intergenic	intergenic:21654	NA	NA	*	NA	NA	NA	49605414	0.423341	skin	Tissues	3459
chr15	22154361	22154385	25	-	2	2	25	TTATCATGATGATAATGGACTGAAC	5	C0	2	D0	A	AT	AC	FALSE	TAT	ACC	FALSE	TTAT	ACCT	FALSE	intergenic	intergenic:21658	NA	NA	*	NA	NA	ORR1A4	16803130	0.119025	CT26	In vitro immortalised cell lines	14529
chr15	24920596	24920627	32	+	25	35	32	TATTATGATGTCTTTCTGTAAGTTATCTGAAC	4	C3	2	D0	T	AT	AC	FALSE	TAT	ACT	FALSE	CTAT	ACTT	FALSE	intergenic	intergenic:21674	NA	NA	*	NA	NA	NA	80391512	0.435369	Ip-snu13	IP In vitro immortalised cell lines	3469
chr15	26044324	26044355	32	+	6	8	32	CACCATGATGAAATCTGGCAGAGCTTCTGAAC	4	C0	2	D0	T	AC	AC	FALSE	CAC	ACC	FALSE	CCAC	ACCA	FALSE	intergenic	intergenic:21683	NA	NA	*	NA	NA	NA	80391512	0.099513	Ip-snu13	IP In vitro immortalised cell lines	3481
chr15	26166718	26166747	30	+	7	9	30	CAGTATGATGATGGACTCACATTTCTGATG	4	C0	2	D0	T	AG	TG	FALSE	CAG	TGT	FALSE	ACAG	TGTC	FALSE	intergenic	intergenic:21684	NA	NA	*	NA	NA	NA	80391512	0.111952	Ip-snu13	IP In vitro immortalised cell lines	3482
chr15	26463278	26463307	30	-	4	4	30	CTCTGATGATGGCTGAGCAAAGCACTGATC	5	C1	2	D0	A	CT	TC	FALSE	TCT	TCT	FALSE	CTCT	TCTG	FALSE	intergenic	intergenic:21685	NA	NA	*	NA	NA	NA	11602147	0.344764	mESC-LIF_Serum	ES_cell	14539
chr15	27273387	27273410	24	+	3	3	24	TGCCATGATGATAACAGACTGAAC	4	C0	2	D0	A	GC	AC	FALSE	TGC	ACC	FALSE	ATGC	ACCT	FALSE	intergenic	intergenic:21688	NA	NA	*	NA	NA	ORR1B1	11602147	0.258573	mESC-LIF_Serum	ES_cell	3483
chr15	27345798	27345831	34	+	6	6	34	CCACTATGATGATAATGGACTGAACCTCTGAAAC	5	C0	3	D0	T	AC	AA	FALSE	CAC	AAC	FALSE	CCAC	AACT	FALSE	intergenic	intergenic:21688	NA	NA	*	NA	NA	ORR1A4	80391512	0.0746347	Ip-snu13	IP In vitro immortalised cell lines	3484
chr15	27438689	27438726	38	-	3	3	38	TTTAGTGATGAACAGCGGTTTGGAGGTGTAAGCTGAAT	4	C0	2	D0	G	TT	AT	FALSE	TTT	ATA	FALSE	CTTT	ATAA	FALSE	intergenic	intergenic:21689	NA	NA	*	NA	NA	MTB	80391512	0.0373174	Ip-snu13	IP In vitro immortalised cell lines	14547
chr15	28650751	28650781	31	+	2	2	31	CTCTATGATGACGGTTTGCCGTCCTCTGAGC	4	C0	2	D0	T	TC	GC	FALSE	CTC	GCC	FALSE	CCTC	GCCA	FALSE	intergenic	intergenic:21699	NA	NA	*	NA	NA	NA	80391512	0.0248782	Ip-snu13	IP In vitro immortalised cell lines	3492
chr15	29309801	29309822	22	-	2	2	22	TCACAATGATGAACTGAAAACG	5	C0	5	D0	A	AC	AA	FALSE	CAC	AAA	FALSE	TCAC	AAAC	FALSE	intergenic	intergenic:21701	NA	NA	*	NA	NA	NA	3747482	0.533692	Renca	In vitro immortalised cell lines	14562
chr15	31645969	31646000	32	+	2	2	32	TGCCATGATGATAATGGACTAAACTTCTGAAA	4	C0	2	D0	T	GC	AA	FALSE	TGC	AAC	FALSE	TTGC	AACT	FALSE	intergenic	intergenic:21715	NA	NA	*	NA	NA	ORR1A4	25227414	0.0792788	mESC_EpiSC	ES_cell	3513
chr15	31955503	31955539	37	+	6	6	37	TGGTCATGATGATTGTGCAGGAATAGAAACCCTGACT	5	C0	2	D0	C	GT	CT	FALSE	GGT	CTA	FALSE	TGGT	CTAA	FALSE	intergenic	intergenic:21717	NA	NA	*	NA	NA	MTA_Mm	58816145	0.102013	Bone marrow	Tissue_atlas	3514
chr15	33821841	33821864	24	+	2	2	24	TACCATGATGAAAATGGACTGAAT	4	C0	2	D0	A	AC	AT	FALSE	TAC	ATC	FALSE	ATAC	ATCT	FALSE	intergenic	intergenic:21726	NA	NA	*	NA	NA	ORR1B1	6505097	0.307451	mESC_Serum	ES_cell	3532
chr15	34191883	34191924	42	-	7	7	42	TGGTCATGATGTTTTGTGCAGGAATAGAAACCTTGACTGATG	5	C3	2	D0	A	GT	TG	FALSE	GGT	TGT	FALSE	TGGT	TGTC	FALSE	intergenic	intergenic:21731	NA	NA	*	NA	NA	MTB	80391512	0.0870739	Ip-snu13	IP In vitro immortalised cell lines	14568
chr15	34866447	34866482	36	-	3	3	36	CGTAGATGATGTCCTTCTCTGTAGCCCCTGAATAGA	5	C3	5	D0	C	TA	AT	FALSE	GTA	ATA	FALSE	CGTA	ATAG	FALSE	intergenic	intergenic:21740	NA	NA	*	NA	NA	RodERV21-int	100417120	0.0298754	Spleen	Tissue_atlas	14571
chr15	34869919	34869947	29	-	2	2	29	GCTCCATGATGATAACTGACCCTCTGAAA	5	C0	2	D0	T	TC	AA	FALSE	CTC	AAT	FALSE	GCTC	AATA	FALSE	intergenic	intergenic:21740	NA	NA	*	NA	NA	ORR1C2	74524092	0.026837	IP_fib_brain-e15	IP_Tissue	14572
chr15	35978179	35978206	28	-	5	5	28	ATGTATGATGAGTACACTGTAGCTGACT	4	C0	2	D0	G	TG	CT	FALSE	ATG	CTT	FALSE	TATG	CTTC	FALSE	intergenic	intergenic:21745	NA	NA	*	NA	NA	NA	80391512	0.0621956	Ip-snu13	IP In vitro immortalised cell lines	14579
chr15	36303754	36303785	32	-	5	5	32	CGCCATGATGATAGTGTACTAAACCTCTGAAA	4	C0	2	D0	T	GC	AA	FALSE	CGC	AAC	FALSE	CCGC	AACT	FALSE	intergenic	intergenic:21749	NA	NA	*	NA	NA	ORR1B1	80391512	0.0621956	Ip-snu13	IP In vitro immortalised cell lines	14585
chr15	36770688	36770711	24	-	2	2	24	CTTCATGATGATCTGAATCTGAAA	4	C0	2	D0	T	TT	AA	TRUE	CTT	AAT	FALSE	GCTT	AATC	FALSE	intergenic	intergenic:21757	NA	NA	*	NA	NA	NA	25227414	0.0792788	mESC_EpiSC	ES_cell	14588
chr2	53358358	53358389	32	+	7	7	32	TGCCATGATGATAATGGACTAAACCTCTGAAC	4	C0	2	D0	T	GC	AC	FALSE	TGC	ACT	FALSE	CTGC	ACTG	FALSE	intergenic	intergenic:2176	NA	NA	*	NA	NA	ORR1B2	39789237	0.175927	Dendritic cells (LPS)	In vitro cultured primary	5666
chr15	36892520	36892554	35	+	4	4	35	CCCTGTGATGAACACGAGAATAATAAGTTCTGACT	4	C0	2	D0	T	CC	CT	FALSE	CCC	CTG	FALSE	TCCC	CTGC	FALSE	intergenic	intergenic:21760	NA	NA	*	NA	NA	NA	50011828	0.0799811	Heart	Tissue_atlas	3551
chr15	37044201	37044232	32	-	2	2	32	TGTCATGATGATAATGGACTGATCCTCTGAAA	4	C0	2	D0	T	GT	AA	FALSE	TGT	AAC	FALSE	CTGT	AACT	FALSE	intergenic	intergenic:21762	NA	NA	*	NA	NA	ORR1A4	161859264	0.0123564	E17 cortex	Dev_concat	14593
chr15	38117011	38117046	36	-	2	2	36	GCAACATGATGATAATGGGCTAAATCCCTGAACCTG	5	C0	5	D0	C	AA	AC	FALSE	CAA	ACC	FALSE	GCAA	ACCT	FALSE	intergenic	intergenic:21769	NA	NA	*	NA	NA	ORR1B1	80391512	0.0248782	Ip-snu13	IP In vitro immortalised cell lines	14603
chr15	38419577	38419621	45	-	13	15	45	TTCCGGTGATGAGATCTCCCTAGAGAATCATGGGGGGCTGAGGAC	5	C0	4	D0	G	CC	GG	TRUE	TCC	GGA	TRUE	TTCC	GGAC	FALSE	intergenic	intergenic:21777	NA	NA	*	NA	NA	NA	80391512	0.186587	Ip-snu13	IP In vitro immortalised cell lines	14607
chr15	38417389	38417421	33	-	3	5	33	TCACCATGATGGTAATAGACTAAACCTCTGAAA	5	C1	2	D0	T	AC	AA	FALSE	CAC	AAC	FALSE	TCAC	AACC	FALSE	intergenic	intergenic:21777	NA	NA	*	NA	NA	ORR1B1	80391512	0.0621956	Ip-snu13	IP In vitro immortalised cell lines	14606
chr15	39166139	39166160	22	-	4	4	22	CCTTGATGATGATGGACTGAAC	5	C0	2	D0	A	TT	AC	FALSE	CTT	ACC	FALSE	CCTT	ACCT	FALSE	intergenic	intergenic:21788	NA	NA	*	NA	NA	ORR1A0	10652298	0.375506	αTC1	In vitro immortalised cell lines	14611
chr15	40315737	40315761	25	+	5	5	25	CCACAGTGATGATAATGGACTGAAC	5	C0	2	D0	A	AC	AC	FALSE	CAC	ACC	FALSE	CCAC	ACCT	FALSE	intergenic	intergenic:21800	NA	NA	*	NA	NA	ORR1A1	7055065	0.708711	mESC-2i	ES_cell	3563
chr15	41266808	41266840	33	+	5	5	33	TTCCCATGATGATAATGGATAGAACCTCTGAAA	5	C0	2	D0	T	CC	AA	FALSE	TCC	AAC	FALSE	TTCC	AACT	FALSE	intergenic	intergenic:21806	NA	NA	*	NA	NA	ORR1B1	80391512	0.0621956	Ip-snu13	IP In vitro immortalised cell lines	3575
chr15	41416840	41416871	32	+	3	5	32	AGTCATGATGTCAATATCTGTATCTTCTGAAG	4	C3	2	D0	T	GT	AG	FALSE	AGT	AGG	FALSE	GAGT	AGGT	FALSE	intergenic	intergenic:21806	NA	NA	*	NA	NA	NA	80391512	0.0621956	Ip-snu13	IP In vitro immortalised cell lines	3576
chr15	42363455	42363486	32	+	4	4	32	TGCCATGATGACAATGGACTAATTCTCTGAAA	4	C0	2	D0	T	GC	AA	FALSE	TGC	AAT	FALSE	CTGC	AATT	FALSE	intergenic	intergenic:21817	NA	NA	*	NA	NA	ORR1C1	80391512	0.0497565	Ip-snu13	IP In vitro immortalised cell lines	3581
chr15	43799539	43799570	32	-	30	50	32	CACCATGATGACAATAGACTGAACCTCTGAAC	4	C0	2	D0	T	AC	AC	FALSE	CAC	ACC	FALSE	CCAC	ACCT	FALSE	intergenic	intergenic:21825	NA	NA	*	NA	NA	ORR1A4	80391512	0.621956	Ip-snu13	IP In vitro immortalised cell lines	14625
chr15	43544773	43544797	25	+	2	4	25	GACTATGATGAACATGGATCTGATT	4	C0	2	D0	T	AC	TT	FALSE	GAC	TTA	FALSE	AGAC	TTAT	FALSE	intergenic	intergenic:21825	NA	NA	*	NA	NA	NA	17716256	0.225781	MC38	In vitro immortalised cell lines	3584
chr15	43774494	43774525	32	-	6	8	32	TGACATGATGATAATAGGCTAATTCTCTGAAG	4	C0	2	D0	T	GA	AG	FALSE	TGA	AGG	FALSE	CTGA	AGGT	FALSE	intergenic	intergenic:21825	NA	NA	*	NA	NA	ORR1C2	80391512	0.099513	Ip-snu13	IP In vitro immortalised cell lines	14624
chr15	43617756	43617788	33	+	2	2	33	AATTTATGATGTGCTCATTTTTAATATCTGAAT	5	C3	2	D0	T	TT	AT	FALSE	ATT	ATA	FALSE	AATT	ATAG	FALSE	intergenic	intergenic:21825	NA	NA	*	NA	NA	NA	80391512	0.0248782	Ip-snu13	IP In vitro immortalised cell lines	3585
chr15	43864193	43864214	22	-	3	3	22	CTCTGATGATGTAATTCTGATA	5	C3	2	D0	T	CT	TA	FALSE	TCT	TAA	FALSE	CTCT	TAAT	FALSE	intergenic	intergenic:21826	NA	NA	*	NA	NA	NA	2293051	1.3083	neuro2A	In vitro immortalised cell lines	14627
chr15	43847807	43847838	32	-	2	2	32	TTGGATGATGAAAGACTTCCAGAGGCCTGAGA	4	C0	2	D0	C	TG	GA	FALSE	TTG	GAA	FALSE	TTTG	GAAC	FALSE	intergenic	intergenic:21826	NA	NA	*	NA	NA	NA	122915063	0.0162714	E14 cortex	Dev_concat	14626
chr15	44133450	44133471	22	+	3	3	22	TGAAATGATGGAGAATCTGAGC	4	C1	2	D0	T	GA	GC	FALSE	TGA	GCA	FALSE	ATGA	GCAA	FALSE	intergenic	intergenic:21827	NA	NA	*	NA	NA	NA	16803130	0.178538	CT26	In vitro immortalised cell lines	3586
chr15	44451217	44451263	47	-	2	2	47	TTCCAGTGATGTACCTTGCCATTAATTCCAAACTGGCTCTGAGGAAG	5	C3	5	D0	T	CC	GG	TRUE	TCC	GGA	TRUE	TTCC	GGAA	TRUE	intergenic	intergenic:21833	NA	NA	*	NA	NA	NA	58816145	0.0340043	Bone marrow	Tissue_atlas	14631
chr15	44642868	44642896	29	+	2	2	29	ATTTGGGATGAAGATTGGTTGCTGACACT	4	C4	4	D0	G	TT	CA	FALSE	ATT	CAC	FALSE	GATT	CACT	FALSE	intergenic	intergenic:21835	NA	NA	*	NA	NA	NA	147198141	0.0135871	Lung	Tissue_atlas	3587
chr15	44948722	44948754	33	-	109	109	33	CCACCGTGATGATAATGGACTGAACCTCTGAAC	5	C0	2	D0	T	AC	AC	FALSE	CAC	ACC	FALSE	CCAC	ACCT	FALSE	intergenic	intergenic:21838	NA	NA	*	NA	NA	ORR1A2	80391512	1.35586	Ip-snu13	IP In vitro immortalised cell lines	14633
chr15	45100684	45100713	30	-	2	2	30	CTCTGATGATGACTGAGCAACACACTGATC	5	C0	2	D0	A	CT	TC	FALSE	TCT	TCT	FALSE	CTCT	TCTA	FALSE	intergenic	intergenic:21840	NA	NA	*	NA	NA	NA	144392235	0.0138512	neurons	ES_cell	14634
chr15	45699015	45699042	28	-	15	15	28	AGAAGTGATGAAACAAATGGATCTGACA	4	C0	2	D0	T	GA	CA	FALSE	AGA	CAG	FALSE	CAGA	CAGA	FALSE	intergenic	intergenic:21842	NA	NA	*	NA	NA	L1Md_T	161859264	0.0926731	E17 cortex	Dev_concat	14635
chr15	45977284	45977314	31	+	4	4	31	CCATGTGATGTCAGAGGAAGCATCTCTGATG	4	C3	2	D0	T	CA	TG	TRUE	CCA	TGA	FALSE	CCCA	TGAT	FALSE	intergenic	intergenic:21843	NA	NA	*	NA	NA	NA	80391512	0.0497565	Ip-snu13	IP In vitro immortalised cell lines	3589
chr15	46125386	46125430	45	+	5	5	45	CCCAATGATGAATCGTGTCAGAGATGTATCTTGATGATTCTGAAA	4	C0	2	D0	T	CC	AA	FALSE	CCC	AAT	FALSE	CCCC	AATA	FALSE	intergenic	intergenic:21844	NA	NA	*	NA	NA	NA	80391512	0.0621956	Ip-snu13	IP In vitro immortalised cell lines	3592
chr15	46107094	46107123	30	+	4	4	30	AGTTGTGATGTAATACTCGAAACTCTGAAA	4	C3	2	D0	T	GT	AA	FALSE	AGT	AAC	FALSE	AAGT	AACT	FALSE	intergenic	intergenic:21844	NA	NA	*	NA	NA	L1MA4	80391512	0.0497565	Ip-snu13	IP In vitro immortalised cell lines	3591
chr15	46410064	46410093	30	+	3	3	30	CATATATGATGAAATCAAGTTTCTCTGAAT	5	C0	2	D0	T	TA	AT	FALSE	ATA	ATC	FALSE	CATA	ATCT	FALSE	intergenic	intergenic:21847	NA	NA	*	NA	NA	NA	80391512	0.0373174	Ip-snu13	IP In vitro immortalised cell lines	3593
chr15	49394589	49394620	32	-	2	2	32	ATTCATGATGTCTCTTTTTTCAATAGCTGAAT	4	C3	2	D0	G	TT	AT	FALSE	ATT	ATG	FALSE	AATT	ATGC	FALSE	intergenic	intergenic:21859	NA	NA	*	NA	NA	NA	80391512	0.0248782	Ip-snu13	IP In vitro immortalised cell lines	14640
chr15	50562785	50562804	20	-	2	2	20	TTCCATGATGTTCCCTGAGC	4	C3	2	D0	C	TC	GC	FALSE	TTC	GCC	FALSE	ATTC	GCCC	FALSE	intergenic	intergenic:21862	NA	NA	*	NA	NA	NA	60590130	0.0330087	IP_fib_body-e15	IP_Tissue	14641
chr15	51644057	51644092	36	-	9	9	36	GCTCTGTGATGATAGATTCTATGTTAGAGCCTGACA	5	C0	2	D0	C	TC	CA	FALSE	CTC	CAT	FALSE	GCTC	CATC	FALSE	intergenic	intergenic:21866	NA	NA	*	NA	NA	NA	80391512	0.111952	Ip-snu13	IP In vitro immortalised cell lines	14646
chr15	51651009	51651046	38	+	13	13	38	TTTGATGATGAACAGCAGTATGGAAGTGTAAGCTGAAT	4	C0	2	D0	G	TT	AT	FALSE	TTT	ATA	FALSE	CTTT	ATAA	FALSE	intergenic	intergenic:21866	NA	NA	*	NA	NA	MTA_Mm	141251809	0.0920342	PO cortex	Dev_concat	3596
chr15	51649526	51649564	39	+	2	2	39	TTTGGTGATGAACAGCAATGTGGAAAGTGTAAGCTGAAT	4	C0	2	D0	G	TT	AT	FALSE	TTT	ATA	FALSE	CTTT	ATAA	FALSE	intergenic	intergenic:21866	NA	NA	*	NA	NA	MTA_Mm	58816145	0.0340043	Bone marrow	Tissue_atlas	3595
chr2	55645315	55645351	37	+	2	2	37	TGGTCATGATGTTTGTACAAGAATAGAAACCCTGACT	5	C3	2	D0	C	GT	CT	FALSE	GGT	CTA	FALSE	TGGT	CTAA	FALSE	intergenic	intergenic:2187	NA	NA	*	NA	NA	MTB	80391512	0.0248782	Ip-snu13	IP In vitro immortalised cell lines	5674
chr15	52386125	52386144	20	-	2	2	20	AGTCATGATGAATTCTGAGA	4	C0	2	D0	T	GT	GA	FALSE	AGT	GAC	FALSE	CAGT	GACT	FALSE	intergenic	intergenic:21874	NA	NA	*	NA	NA	NA	10652298	0.187753	αTC1	In vitro immortalised cell lines	14648
chr15	52388153	52388181	29	+	6	6	29	CATAATGATGATAGACTAAACCTCTGAAC	4	C0	2	D0	T	AT	AC	FALSE	CAT	ACA	FALSE	TCAT	ACAG	FALSE	intergenic	intergenic:21874	NA	NA	*	NA	NA	ORR1B1	80391512	0.0746347	Ip-snu13	IP In vitro immortalised cell lines	3597
chr15	52615602	52615628	27	-	2	2	27	GGAAATGATGATCATACTTTACTGACG	4	C0	2	D0	A	GA	CG	FALSE	GGA	CGT	FALSE	AGGA	CGTG	FALSE	intergenic	intergenic:21877	NA	NA	*	NA	NA	NA	11602147	0.172382	mESC-LIF_Serum	ES_cell	14649
chr15	52692088	52692119	32	-	19	19	32	CCCCATGATGATAATATACAAAGGCTCTGAAG	4	C0	2	D0	T	CC	AG	FALSE	CCC	AGC	FALSE	TCCC	AGCT	FALSE	intergenic	intergenic:21877	NA	NA	*	NA	NA	ORR1C2	146333733	0.12984	Dev_brain	Tissues	14650
chr15	52924562	52924585	24	+	8	8	24	TGCCATGATGATACTGGACTGAAC	4	C0	2	D0	A	GC	AC	FALSE	TGC	ACC	FALSE	CTGC	ACCT	FALSE	intergenic	intergenic:21879	NA	NA	*	NA	NA	ORR1A4	80391512	0.099513	Ip-snu13	IP In vitro immortalised cell lines	3598
chr1	31441575	31441612	38	+	2	2	38	TTCAGTGATGAACAGCAATGTGGAAATGTAAGCTGAAT	4	C0	2	D0	G	TC	AT	FALSE	TTC	ATA	FALSE	CTTC	ATAA	FALSE	intergenic	intergenic:219	NA	NA	*	NA	NA	MTA_Mm	25227414	0.0792788	mESC_EpiSC	ES_cell	72
chr1	31515594	31515622	29	+	2	2	29	TGTCATGATGAAAGTTTCTGTATCTGAGA	4	C0	2	D0	T	GT	GA	FALSE	TGT	GAT	FALSE	CTGT	GATT	FALSE	intergenic	intergenic:219	NA	NA	*	NA	NA	NA	141251809	0.0141591	PO cortex	Dev_concat	73
chr2	56606629	56606658	30	+	9	9	30	CCTTGATGATGATGGACTGAACCTCTGAAC	5	C0	2	D0	T	TT	AC	FALSE	CTT	ACC	FALSE	CCTT	ACCT	FALSE	intergenic	intergenic:2190	NA	NA	*	NA	NA	ORR1A1	64188461	0.140212	IP_fib_placenta-e15	IP_Tissue	5675
chr15	56610251	56610273	23	-	24	44	23	AGCAAATGATGTTTGGACTGATG	5	C3	2	D0	A	CA	TG	TRUE	GCA	TGC	TRUE	AGCA	TGCT	TRUE	intergenic	intergenic:21905	NA	NA	*	NA	NA	NA	2293051	19.1884	neuro2A	In vitro immortalised cell lines	14674
chr15	56489520	56489551	32	+	15	15	32	AGTCATGATGATAATGGATTGAACCTCTGAAC	4	C0	2	D0	T	GT	AC	TRUE	AGT	ACC	FALSE	CAGT	ACCT	FALSE	intergenic	intergenic:21905	NA	NA	*	NA	NA	ORR1A3	80391512	0.186587	Ip-snu13	IP In vitro immortalised cell lines	3607
chr15	56522899	56522926	28	+	2	2	28	AGAAGTGATGAAACAAATGGATCTGACA	4	C0	2	D0	T	GA	CA	FALSE	AGA	CAG	FALSE	CAGA	CAGA	FALSE	intergenic	intergenic:21905	NA	NA	*	NA	NA	L1Md_T	16620313	0.120335	NIH3T3	In vitro immortalised cell lines	3608
chr15	57186432	57186469	38	+	2	4	38	TTTGGTGATGAACAGCAATGTGGAAGTGTAAGCTGAAC	4	C0	2	D0	G	TT	AC	FALSE	TTT	ACA	FALSE	CTTT	ACAA	FALSE	intergenic	intergenic:21908	NA	NA	*	NA	NA	ORR1A2	25227414	0.158558	mESC_EpiSC	ES_cell	3609
chr15	58340867	58340902	36	-	4	4	36	TCTGATGATGAGTAGAAGATATTAAGTAACCTGACT	4	C0	2	D0	C	CT	CT	FALSE	TCT	CTA	FALSE	CTCT	CTAA	FALSE	intergenic	intergenic:21917	NA	NA	*	NA	NA	NA	109447806	0.0365471	Intestine	Tissue_atlas	14684
chr15	58504931	58504953	23	+	2	2	23	TAACTATGATGATGATACTGATG	5	C0	2	D0	A	AC	TG	FALSE	AAC	TGG	FALSE	TAAC	TGGT	FALSE	intergenic	intergenic:21919	NA	NA	*	NA	NA	(ATG)n	16803130	0.119025	CT26	In vitro immortalised cell lines	3620
chr15	58491358	58491390	33	+	4	7	33	CATCATGATGATAATGGGATAAAACCTCTGAAA	4	C0	2	D0	T	AT	AA	FALSE	CAT	AAC	FALSE	CCAT	AACT	FALSE	intergenic	intergenic:21919	NA	NA	*	NA	NA	ORR1B1	80391512	0.0870739	Ip-snu13	IP In vitro immortalised cell lines	3619
chr15	58681231	58681278	48	-	6	8	48	GTTTGATGATGATGTAATGACAGTGCTTATGATACAAAACTGAAAACA	5	C0	5	D0	A	TT	AA	TRUE	TTT	AAA	TRUE	GTTT	AAAC	TRUE	intergenic	intergenic:21920	NA	NA	*	NA	NA	NA	80391512	0.099513	Ip-snu13	IP In vitro immortalised cell lines	14685
chr15	58681382	58681417	36	-	7	7	36	GTTGGTGATGTTATTTATAAGGTTTCAATACTGAAC	4	C3	2	D0	A	TT	AC	FALSE	GTT	ACT	FALSE	TGTT	ACTC	FALSE	intergenic	intergenic:21920	NA	NA	*	NA	NA	NA	80391512	0.0870739	Ip-snu13	IP In vitro immortalised cell lines	14686
chr15	59610982	59611011	30	+	2	2	30	TGCCGTGATGTGATGGGCTGCACTCTGAAA	4	C3	2	D0	T	GC	AA	FALSE	TGC	AAC	FALSE	CTGC	AACT	FALSE	intergenic	intergenic:21930	NA	NA	*	NA	NA	MTE2a	48179386	0.0415115	Adipose Beige	In vitro cultured primary	3622
chr15	59735730	59735751	22	+	20	20	22	GTTAGTGATGACCAATCTGAAG	4	C0	2	D0	T	TT	AG	TRUE	GTT	AGG	FALSE	TGTT	AGGC	FALSE	intergenic	intergenic:21933	NA	NA	*	NA	NA	NA	16242931	1.2313	mESC_mesoodermal	ES_cell	3623
chr15	59741030	59741059	30	+	5	9	30	ATATGTGATGAACCCTAGTGAGCCCTGACA	4	C0	2	D0	C	TA	CA	FALSE	ATA	CAG	FALSE	AATA	CAGT	FALSE	intergenic	intergenic:21933	NA	NA	*	NA	NA	RCHARR1	80391512	0.111952	Ip-snu13	IP In vitro immortalised cell lines	3624
chr15	59760468	59760498	31	+	7	7	31	AGGCATGATGAACTTTGGTCAGCTCTGAATA	4	C0	3	D0	T	GG	AT	FALSE	AGG	ATA	FALSE	CAGG	ATAC	FALSE	intergenic	intergenic:21933	NA	NA	*	NA	NA	NA	80391512	0.0870739	Ip-snu13	IP In vitro immortalised cell lines	3625
chr15	60783632	60783651	20	+	3	3	20	GTGAAATGATGGTTCTGATC	5	C1	2	D0	T	GA	TC	TRUE	TGA	TCC	FALSE	GTGA	TCCC	FALSE	intergenic	intergenic:21947	NA	NA	*	NA	NA	L1M4	11602147	0.258573	mESC-LIF_Serum	ES_cell	3627
chr15	61909109	61909128	20	-	3	3	20	CGCTGTGATGTTTTCTGAGA	4	C3	2	D0	T	GC	GA	FALSE	CGC	GAC	FALSE	CCGC	GACT	FALSE	intergenic	intergenic:21954	NA	NA	*	NA	NA	NA	80391512	0.0373174	Ip-snu13	IP In vitro immortalised cell lines	14698
chr15	63046598	63046626	29	-	5	5	29	CTTGATGATGATAGACTGAACCTCTGAAC	4	C0	2	D0	T	TT	AC	FALSE	CTT	ACC	FALSE	CCTT	ACCT	FALSE	intergenic	intergenic:21959	NA	NA	*	NA	NA	ORR1A2	80391512	0.0621956	Ip-snu13	IP In vitro immortalised cell lines	14701
chr15	64080956	64080989	34	-	3	3	34	AGACGTGATGAGCTACCAGTACCAGCCTCTGAAC	4	C0	2	D0	T	GA	AC	FALSE	AGA	ACA	FALSE	TAGA	ACAC	FALSE	intergenic	intergenic:21967	NA	NA	*	NA	NA	NA	34324923	0.0874001	Dendritic cells	In vitro cultured primary	14710
chr15	64608331	64608352	22	+	4	4	22	GGCTGATGATGAAGGCCTGAAA	5	C0	2	D0	C	CT	AA	FALSE	GCT	AAC	FALSE	GGCT	AACA	FALSE	intergenic	intergenic:21969	NA	NA	*	NA	NA	NA	80391512	0.0497565	Ip-snu13	IP In vitro immortalised cell lines	3640
chr15	65330996	65331016	21	+	2	2	21	TATAAATGATGAACTCTGACT	5	C0	2	D0	T	TA	CT	FALSE	ATA	CTA	FALSE	TATA	CTAG	FALSE	intergenic	intergenic:21975	NA	NA	*	NA	NA	NA	80391512	0.0248782	Ip-snu13	IP In vitro immortalised cell lines	3642
chr2	57814974	57814998	25	+	6	6	25	TAGTATGATGTCCAATTTTCTGAGG	4	C3	2	D0	T	AG	GG	FALSE	TAG	GGA	FALSE	GTAG	GGAA	FALSE	intergenic	intergenic:2199	NA	NA	*	NA	NA	NA	6897243	0.869913	mESC_endodermal	ES_cell	5678
chr15	68265767	68265798	32	+	4	4	32	CACCATGATGATAATGGATTGAACCTCTGAAA	4	C0	2	D0	T	AC	AA	FALSE	CAC	AAC	FALSE	CCAC	AACT	FALSE	intergenic	intergenic:21993	NA	NA	*	NA	NA	ORR1A4	100417120	0.0398338	Spleen	Tissue_atlas	3655
chr15	69133336	69133368	33	-	13	13	33	CCTCCATGATGACAATGGACTAAACCTCTGAAC	5	C0	2	D0	T	TC	AC	FALSE	CTC	ACT	FALSE	CCTC	ACTA	FALSE	intergenic	intergenic:22002	NA	NA	*	NA	NA	ORR1B2	80391512	0.161709	Ip-snu13	IP In vitro immortalised cell lines	14739
chr15	70582698	70582718	21	+	3	3	21	CTTGATGATGATAGACTGAAC	4	C0	2	D0	A	TT	AC	FALSE	CTT	ACT	FALSE	ACTT	ACTT	FALSE	intergenic	intergenic:22007	NA	NA	*	NA	NA	ORR1A2	17716256	0.169336	MC38	In vitro immortalised cell lines	3659
chr15	72472975	72473004	30	-	3	3	30	TGCAATGATGATACTCAAATGAGTCTGACT	4	C0	2	D0	T	GC	CT	FALSE	TGC	CTT	FALSE	CTGC	CTTT	FALSE	intergenic	intergenic:22015	NA	NA	*	NA	NA	NA	41752005	0.0718528	Brain	Tissue_atlas	14742
chr15	72569328	72569359	32	-	4	4	32	TTCCATGATGATAATGGACTGAACCTCTGAAA	4	C0	2	D0	T	TC	AA	FALSE	TTC	AAC	FALSE	ATTC	AACT	FALSE	intergenic	intergenic:22017	NA	NA	*	NA	NA	ORR1B1	74524092	0.0536739	IP_fib_brain-e15	IP_Tissue	14743
chr15	73680500	73680524	25	+	2	2	25	CCTTGATGATGATGACACTCTGAAG	5	C0	2	D0	T	TT	AG	TRUE	CTT	AGT	FALSE	CCTT	AGTG	FALSE	intergenic	intergenic:22024	NA	NA	*	NA	NA	NA	16537231	0.120939	mESC_LIF	ES_cell	3662
chr15	73993310	73993356	47	+	73	300	47	GAGGGATGATGAATCTGAGCTCTTCTGACTTCATGATTTCTGACCTA	5	C0	4	D0	T	GG	CC	TRUE	AGG	CCT	TRUE	GAGG	CCTA	FALSE	intergenic	intergenic:22027	NA	NA	*	NA	NA	NA	80391512	3.73174	Ip-snu13	IP In vitro immortalised cell lines	3665
chr15	73887379	73887417	39	+	2	2	39	CCGCTGTGATGATGGTTTGGTTACTCCGGAATTCTGAGA	5	C0	2	D0	T	GC	GA	FALSE	CGC	GAG	FALSE	CCGC	GAGC	FALSE	intergenic	intergenic:22027	NA	NA	*	NA	NA	NA	21843634	0.0915599	mESC-RA	ES_cell	3664
chr15	74476023	74476054	32	+	19	38	32	CCCCATGATGATAATGGACTGAACCTCTGAAC	4	C0	2	D0	T	CC	AC	FALSE	CCC	ACC	FALSE	CCCC	ACCT	FALSE	intergenic	intergenic:22030	NA	NA	*	NA	NA	ORR1A4	80391512	0.472687	Ip-snu13	IP In vitro immortalised cell lines	3666
chr15	74459302	74459331	30	-	31	31	30	CAGAGTGATGTATCCATGCTATGACTGAGA	4	C3	2	D0	A	AG	GA	FALSE	CAG	GAT	FALSE	ACAG	GATC	FALSE	intergenic	intergenic:22030	NA	NA	*	NA	NA	NA	146333733	0.211845	Dev_brain	Tissues	14760
chr15	74337934	74337967	34	-	2	2	34	GACCTGTGATGACCTGGGAATCTGGCTGAGGGCC	5	C0	5	D0	G	CC	GG	TRUE	ACC	GGG	FALSE	GACC	GGGC	FALSE	intergenic	intergenic:22030	NA	NA	*	NA	NA	NA	161859264	0.0123564	E17 cortex	Dev_concat	14759
chr15	74874268	74874299	32	-	35	35	32	CACCATGATGATAATGGACTAAACCTCTGAAA	4	C0	2	D0	T	AC	AA	FALSE	CAC	AAC	FALSE	CCAC	AACT	FALSE	intergenic	intergenic:22039	NA	NA	*	NA	NA	ORR1B1	64188461	0.545269	IP_fib_placenta-e15	IP_Tissue	14761
chr15	74910799	74910830	32	-	2	2	32	GGATGTGATGAGCTGACAGAGGGACACTGAGC	4	C0	2	D0	A	GA	GC	FALSE	GGA	GCC	FALSE	TGGA	GCCA	FALSE	intergenic	intergenic:22040	NA	NA	*	NA	NA	NA	100417120	0.0199169	Spleen	Tissue_atlas	14762
chr15	74964534	74964564	31	+	9	12	31	CTCAATGATGAATTTTATGGAAGTTCTGAAC	4	C0	2	D0	T	TC	AC	FALSE	CTC	ACT	FALSE	TCTC	ACTT	FALSE	intergenic	intergenic:22042	NA	NA	*	NA	NA	NA	14174761	0.846575	CD4+ #1	Cell population isolated from tissues	3669
chr15	75410525	75410544	20	-	3	3	20	TATGATGATGGCTGAGGGTC	4	C1	5	D0	G	AT	GG	FALSE	TAT	GGG	FALSE	GTAT	GGGT	FALSE	intergenic	intergenic:22060	NA	NA	*	NA	NA	NA	6897243	0.434956	mESC_endodermal	ES_cell	14763
chr15	75868088	75868119	32	-	43	43	32	CACCATGATGATGATGGACTGAACCTCTGAAA	4	C0	2	D0	T	AC	AA	FALSE	CAC	AAC	FALSE	CCAC	AACT	FALSE	intergenic	intergenic:22074	NA	NA	*	NA	NA	ORR1B1	80391512	0.534882	Ip-snu13	IP In vitro immortalised cell lines	14765
chr2	59457501	59457525	25	+	4	4	25	CCACCATGATGATAATGGACTGAAT	5	C0	2	D0	A	AC	AT	FALSE	CAC	ATT	FALSE	CCAC	ATTC	FALSE	intergenic	intergenic:2208	NA	NA	*	NA	NA	ORR1B1	16242931	0.246261	mESC_mesoodermal	ES_cell	5684
chr2	59419812	59419833	22	+	2	4	22	ACACCATGATGTGTGACTGAGT	5	C3	2	D0	A	AC	GT	TRUE	CAC	GTG	TRUE	ACAC	GTGA	FALSE	intergenic	intergenic:2208	NA	NA	*	NA	NA	NA	17716256	0.225781	MC38	In vitro immortalised cell lines	5683
chr15	76166873	76166910	38	-	18	32	38	TTTAATGATGAACAGCAATGTGGAAATGTAAACTGAAT	4	C0	2	D0	A	TT	AT	FALSE	TTT	ATA	FALSE	CTTT	ATAA	FALSE	intergenic	intergenic:22084	NA	NA	*	NA	NA	MTB_Mm	80391512	0.398052	Ip-snu13	IP In vitro immortalised cell lines	14770
chr15	76153837	76153869	33	-	2	2	33	CCACCATGATGATAATGGACTAAACCTCTGAAA	5	C0	2	D0	T	AC	AA	FALSE	CAC	AAC	FALSE	CCAC	AACT	FALSE	intergenic	intergenic:22084	NA	NA	*	NA	NA	ORR1B1	34324923	0.0582667	Dendritic cells	In vitro cultured primary	14769
chr2	59551969	59552008	40	+	2	2	40	CTACATGATGGCTCACAACCACCTGTAATGAGATCTGATG	4	C1	2	D0	T	TA	TG	TRUE	CTA	TGC	FALSE	ACTA	TGCC	FALSE	intergenic	intergenic:2209	NA	NA	*	NA	NA	B2_Mm1t	7055065	0.283484	mESC-2i	ES_cell	5685
chr2	59587521	59587540	20	-	4	4	20	TAACATGATGTACTCTGAGT	4	C3	2	D0	T	AA	GT	FALSE	TAA	GTT	FALSE	ATAA	GTTA	FALSE	intergenic	intergenic:2210	NA	NA	*	NA	NA	MLT1I	80391512	0.0497565	Ip-snu13	IP In vitro immortalised cell lines	16678
chr2	59892254	59892275	22	-	2	2	22	GCCTGTGATGAAGCTGAGAAGT	4	C0	5	D0	G	CC	GA	FALSE	GCC	GAA	FALSE	AGCC	GAAG	FALSE	intergenic	intergenic:2212	NA	NA	*	NA	NA	NA	43000203	0.0465114	Thymus	Tissues	16679
chr15	79100355	79100397	43	+	3	3	43	TTTCATGATGATGTTATTATGGTTGTATGTGTGTGTTCTGATC	4	C0	2	D0	T	TT	TC	FALSE	TTT	TCA	FALSE	ATTT	TCAC	FALSE	intergenic	intergenic:22142	NA	NA	*	NA	NA	NA	80391512	0.0373174	Ip-snu13	IP In vitro immortalised cell lines	3694
chr15	79757427	79757452	26	+	3	3	26	GGGCAGTGATGTGTGCTTTCCTGAGC	5	C3	2	D0	C	GC	GC	TRUE	GGC	GCC	TRUE	GGGC	GCCC	TRUE	intergenic	intergenic:22152	NA	NA	*	NA	NA	NA	9792897	0.306344	B16_G	In vitro immortalised cell lines	3699
chr15	79851434	79851465	32	-	4	4	32	TGCCATGATGATAATGGACGGAATCTCTGAAA	4	C0	2	D0	T	GC	AA	FALSE	TGC	AAC	FALSE	TTGC	AACT	FALSE	intergenic	intergenic:22154	NA	NA	*	NA	NA	ORR1B1	80391512	0.0497565	Ip-snu13	IP In vitro immortalised cell lines	14807
chr15	80161824	80161855	32	-	18	25	32	GGCAGTGATGTGTGCAGCTAGGAGGTCTGAGT	4	C3	2	D0	T	GC	GT	TRUE	GGC	GTT	TRUE	GGGC	GTTC	TRUE	intergenic	intergenic:22159	NA	NA	*	NA	NA	MIR	2293051	10.9025	neuro2A	In vitro immortalised cell lines	14809
chr15	81242224	81242245	22	-	15	29	22	TTCGATGATGAATAATCTGAAC	4	C0	2	D0	T	TC	AC	FALSE	TTC	ACC	FALSE	TTTC	ACCT	FALSE	intergenic	intergenic:22171	NA	NA	*	NA	NA	L1MB3	80391512	0.360735	Ip-snu13	IP In vitro immortalised cell lines	14815
chr15	81318719	81318740	22	-	4	4	22	CCCACATGATGTCTCTCTGACA	5	C3	2	D0	T	CA	CA	FALSE	CCA	CAC	FALSE	CCCA	CACA	FALSE	intergenic	intergenic:22172	NA	NA	*	NA	NA	ORR1D1	17825322	0.2244	Raw264.7 #1	In vitro immortalised cell lines	14817
chr2	61144357	61144376	20	+	366	366	20	ATCTGTGATGAGATCTGATG	4	C0	2	D0	T	TC	TG	FALSE	ATC	TGC	FALSE	CATC	TGCC	FALSE	intergenic	intergenic:2221	NA	NA	*	NA	NA	B2_Mm2	16242931	22.5329	mESC_mesoodermal	ES_cell	5691
chr15	82787421	82787444	24	+	2	2	24	AGTCTATGATGAACATCTCTGAGA	5	C0	2	D0	T	TC	GA	TRUE	GTC	GAC	TRUE	AGTC	GACT	TRUE	intergenic	intergenic:22210	NA	NA	*	NA	NA	NA	6712903	0.297934	HT22	In vitro immortalised cell lines	3721
chr15	83479906	83479937	32	-	199	352	32	TACCATGATGATAATGGACTGAACCTCTGAGC	4	C0	2	D0	T	AC	GC	FALSE	TAC	GCC	FALSE	CTAC	GCCT	FALSE	intergenic	intergenic:22218	NA	NA	*	NA	NA	ORR1B1	80391512	4.37857	Ip-snu13	IP In vitro immortalised cell lines	14841
chr2	61241398	61241421	24	+	2	2	24	TGCCATGATGATGATGGACTGAAC	4	C0	2	D0	A	GC	AC	FALSE	TGC	ACC	FALSE	CTGC	ACCT	FALSE	intergenic	intergenic:2222	NA	NA	*	NA	NA	ORR1B1	25227414	0.0792788	mESC_EpiSC	ES_cell	5692
chr15	84538585	84538616	32	-	2	2	32	CACTGTGATGATAACGGACTAAACCTCTGAAA	4	C0	2	D0	T	AC	AA	FALSE	CAC	AAC	FALSE	CCAC	AACT	FALSE	intergenic	intergenic:22232	NA	NA	*	NA	NA	ORR1B1	64188461	0.0311582	IP_fib_placenta-e15	IP_Tissue	14846
chr2	61535261	61535290	30	-	2	2	30	CCTTGATGATGATGGGTTGAACCTCTGAAC	5	C0	2	D0	T	TT	AC	FALSE	CTT	ACA	FALSE	CCTT	ACAT	FALSE	intergenic	intergenic:2224	NA	NA	*	NA	NA	ORR1A4	141251809	0.0141591	PO cortex	Dev_concat	16691
chr15	85170002	85170026	25	+	3	3	25	CCTGATGATGTAGTAATCTCTGACT	4	C3	2	D0	T	CT	CT	FALSE	CCT	CTG	FALSE	CCCT	CTGG	FALSE	intergenic	intergenic:22245	NA	NA	*	NA	NA	NA	6505097	0.461177	mESC_Serum	ES_cell	3739
chr15	85304367	85304398	32	+	9	9	32	CACCATGATGATAATGGACTAAATCTCTGAAA	4	C0	2	D0	T	AC	AA	FALSE	CAC	AAC	FALSE	CCAC	AACT	FALSE	intergenic	intergenic:22246	NA	NA	*	NA	NA	ORR1C1	76423479	0.117765	Kidney	Tissue_atlas	3740
chr15	85708695	85708726	32	-	439	446	32	TGCCATGATGATAATGGACTGAGCCTCTGAAC	4	C0	2	D0	T	GC	AC	FALSE	TGC	ACC	FALSE	CTGC	ACCT	FALSE	intergenic	intergenic:22250	NA	NA	*	NA	NA	ORR1A3	80391512	5.54785	Ip-snu13	IP In vitro immortalised cell lines	14851
chr15	86623916	86623940	25	+	13	13	25	CTGCCATGATGATAATGGACTGAAC	5	C0	2	D0	A	GC	AC	FALSE	TGC	ACC	FALSE	CTGC	ACCT	FALSE	intergenic	intergenic:22257	NA	NA	*	NA	NA	ORR1A4	25227414	0.515312	mESC_EpiSC	ES_cell	3753
chr2	61816546	61816571	26	+	8	8	26	CAACGTGATGTCCTTAAATTCTGAAG	4	C3	2	D0	T	AA	AG	FALSE	CAA	AGT	FALSE	ACAA	AGTT	FALSE	intergenic	intergenic:2226	NA	NA	*	NA	NA	NA	74524092	0.107348	IP_fib_brain-e15	IP_Tissue	5697
chr2	61882124	61882154	31	+	8	8	31	TGCCATGATGATAATGGACTGAATTCTGAAA	4	C0	2	D0	T	GC	AA	FALSE	TGC	AAC	FALSE	CTGC	AACT	FALSE	intergenic	intergenic:2226	NA	NA	*	NA	NA	ORR1A4	74524092	0.107348	IP_fib_brain-e15	IP_Tissue	5699
chr2	61860135	61860164	30	+	6	6	30	CATTATGATGACAAGAAGTGCATGCTGAAT	4	C0	2	D0	G	AT	AT	TRUE	CAT	ATG	TRUE	CCAT	ATGG	TRUE	intergenic	intergenic:2226	NA	NA	*	NA	NA	Lx	144392235	0.0415535	neurons	ES_cell	5698
chr2	61922775	61922795	21	-	2	2	21	TGTTGTGATGAATCACTGACC	4	C0	2	D0	A	GT	CC	FALSE	TGT	CCA	FALSE	CTGT	CCAA	FALSE	intergenic	intergenic:2226	NA	NA	*	NA	NA	NA	80391512	0.0248782	Ip-snu13	IP In vitro immortalised cell lines	16692
chr15	87400833	87400864	32	-	5	5	32	CTACATGATGATAATGGACTGAACCTCTGAAA	4	C0	2	D0	T	TA	AA	FALSE	CTA	AAT	FALSE	CCTA	AATT	FALSE	intergenic	intergenic:22267	NA	NA	*	NA	NA	ORR1B1	80391512	0.0621956	Ip-snu13	IP In vitro immortalised cell lines	14857
chr15	87463502	87463525	24	+	2	2	24	TGCCATGATGATAATAGACTGAGC	4	C0	2	D0	A	GC	GC	TRUE	TGC	GCC	FALSE	CTGC	GCCT	FALSE	intergenic	intergenic:22267	NA	NA	*	NA	NA	ORR1C1	80391512	0.0248782	Ip-snu13	IP In vitro immortalised cell lines	3754
chr15	88057068	88057088	21	-	2	2	21	TGAATATGATGGTTACTGATT	5	C1	2	D0	A	AA	TT	TRUE	GAA	TTG	FALSE	TGAA	TTGT	FALSE	intergenic	intergenic:22270	NA	NA	*	NA	NA	NA	11602147	0.172382	mESC-LIF_Serum	ES_cell	14858
chr15	88500009	88500046	38	+	3	3	38	CTTGGTGATGAACAGCAATGTGGAAGTGTAAGCTGAAT	4	C0	2	D0	G	TT	AT	FALSE	CTT	ATA	FALSE	CCTT	ATAA	FALSE	intergenic	intergenic:22272	NA	NA	*	NA	NA	MTB_Mm	6505097	0.461177	mESC_Serum	ES_cell	3762
chr15	88496758	88496781	24	+	3	3	24	GGTTTGTGATGAGCTCTGAAGCCA	5	C0	5	D0	T	TT	AG	TRUE	GTT	AGC	TRUE	GGTT	AGCC	TRUE	intergenic	intergenic:22272	NA	NA	*	NA	NA	NA	22629123	0.132573	Raw264.7 #2	In vitro immortalised cell lines	3761
chr15	88458557	88458588	32	-	2	2	32	TCAGATGATGTCTAAGGGCTCCTGCACTGACT	4	C3	2	D0	A	CA	CT	FALSE	TCA	CTT	FALSE	TTCA	CTTC	FALSE	intergenic	intergenic:22272	NA	NA	*	NA	NA	MTD	26842799	0.0745079	Liver	Tissue_atlas	14860
chr15	88414346	88414382	37	-	3	3	37	TCCAATGATGTGATGGTCTGATATGACATGTCTGATA	4	C3	2	D0	T	CC	TA	FALSE	TCC	TAT	FALSE	ATCC	TATG	FALSE	intergenic	intergenic:22272	NA	NA	*	NA	NA	NA	80391512	0.0373174	Ip-snu13	IP In vitro immortalised cell lines	14859
chr15	88794519	88794553	35	-	3	3	35	TGCCATGATGATAATAATGGACTAAATGTCTGAAA	4	C0	2	D0	T	GC	AA	FALSE	TGC	AAC	FALSE	CTGC	AACT	FALSE	intergenic	intergenic:22275	NA	NA	*	NA	NA	ORR1C2	7055065	0.425226	mESC-2i	ES_cell	14862
chr15	89204265	89204294	30	-	2	2	30	GCTATATGATGTGAATCCTAGGAACTGAAC	5	C3	2	D0	A	TA	AC	FALSE	CTA	ACC	FALSE	GCTA	ACCT	FALSE	intergenic	intergenic:22280	NA	NA	*	NA	NA	NA	58816145	0.0340043	Bone marrow	Tissue_atlas	14867
chr15	89337476	89337516	41	-	4	4	41	ACCACATGATGGCTCACAACCACCCATAATGAGATCTGATG	5	C1	2	D0	T	CA	TG	TRUE	CCA	TGC	FALSE	ACCA	TGCC	FALSE	intergenic	intergenic:22283	NA	NA	*	NA	NA	B2_Mm1t	58816145	0.0680085	Bone marrow	Tissue_atlas	14869
chr15	89696060	89696091	32	-	2	2	32	CTCCATGATGATAATGGACTGAACCTCTGAAA	4	C0	2	D0	T	TC	AA	FALSE	CTC	AAC	FALSE	CCTC	AACT	FALSE	intergenic	intergenic:22291	NA	NA	*	NA	NA	ORR1B1	11602147	0.172382	mESC-LIF_Serum	ES_cell	14870
chr15	89997764	89997795	32	-	2	2	32	CACCATGATGATAACAGACTAAACCTCTGAAC	4	C0	2	D0	T	AC	AC	FALSE	CAC	ACC	FALSE	CCAC	ACCT	FALSE	intergenic	intergenic:22294	NA	NA	*	NA	NA	ORR1B2	109447806	0.0182736	Intestine	Tissue_atlas	14871
chr15	90076138	90076158	21	+	8	8	21	TTCATATGATGTATTCTGATT	5	C3	2	D0	T	CA	TT	FALSE	TCA	TTA	FALSE	TTCA	TTAT	FALSE	intergenic	intergenic:22296	NA	NA	*	NA	NA	NA	16803130	0.476102	CT26	In vitro immortalised cell lines	3773
chr15	90248160	90248180	21	+	4	4	21	CTTCTGTGATGTTCTCTGAGC	5	C3	2	D0	T	TC	GC	FALSE	TTC	GCC	FALSE	CTTC	GCCC	FALSE	intergenic	intergenic:22297	NA	NA	*	NA	NA	NA	3410464	1.17286	PGC(M)	Cell population isolated from tissues	3775
chr15	90234246	90234267	22	+	2	2	22	CATGGATGATGTGGAGCTGACA	5	C3	2	D0	G	TG	CA	TRUE	ATG	CAG	FALSE	CATG	CAGC	FALSE	intergenic	intergenic:22297	NA	NA	*	NA	NA	NA	7820780	0.255729	MESC-R2i	ES_cell	3774
chr15	90271190	90271222	33	+	2	2	33	CTCCCATGATGACAATGGTAAACACTTCTGACC	5	C0	2	D0	T	CC	CC	FALSE	TCC	CCT	FALSE	CTCC	CCTT	FALSE	intergenic	intergenic:22297	NA	NA	*	NA	NA	NA	64188461	0.0311582	IP_fib_placenta-e15	IP_Tissue	3776
chr15	90739458	90739495	38	+	3	3	38	TTTGGTGATGAACAGCAGTATGGAAGTGTAAGCTGAAT	4	C0	2	D0	G	TT	AT	FALSE	TTT	ATA	FALSE	CTTT	ATAA	FALSE	intergenic	intergenic:22301	NA	NA	*	NA	NA	MTB	6563069	0.457103	SC(F)	Cell population isolated from tissues	3777
chr15	90744488	90744508	21	-	2	2	21	CTTCTGTGATGTTCTCTGAGC	5	C3	2	D0	T	TC	GC	FALSE	TTC	GCT	FALSE	CTTC	GCTA	FALSE	intergenic	intergenic:22301	NA	NA	*	NA	NA	NA	4442413	0.450206	PGC(F)	Cell population isolated from tissues	14874
chr15	90753240	90753260	21	-	2	2	21	TTAAGATGATGAATTCTGATG	5	C0	2	D0	T	AA	TG	FALSE	TAA	TGT	FALSE	TTAA	TGTC	FALSE	intergenic	intergenic:22301	NA	NA	*	NA	NA	NA	80391512	0.0248782	Ip-snu13	IP In vitro immortalised cell lines	14875
chr15	93225915	93225946	32	-	11	19	32	CACCATGATGATAGTGGACTGACCCTCTGAAC	4	C0	2	D0	T	AC	AC	FALSE	CAC	ACC	FALSE	CCAC	ACCT	FALSE	intergenic	intergenic:22324	NA	NA	*	NA	NA	ORR1A2	80391512	0.236343	Ip-snu13	IP In vitro immortalised cell lines	14880
chr15	93359631	93359662	32	-	2	2	32	TGCCATGATGGTCATGGACTTGTCCTCTGAAA	4	C1	2	D0	T	GC	AA	FALSE	TGC	AAC	FALSE	CTGC	AACA	FALSE	intergenic	intergenic:22327	NA	NA	*	NA	NA	ORR1D1	80391512	0.0248782	Ip-snu13	IP In vitro immortalised cell lines	14883
chr15	93684761	93684781	21	+	4	6	21	CTTCATGATGACCTACTGAAC	4	C0	2	D0	A	TT	AC	FALSE	CTT	ACT	FALSE	CCTT	ACTT	FALSE	intergenic	intergenic:22330	NA	NA	*	NA	NA	NA	80391512	0.0746347	Ip-snu13	IP In vitro immortalised cell lines	3789
chr15	93767760	93767784	25	+	3	6	25	ACCTGTGATGATGAGAATGCTGAAT	4	C0	2	D0	G	CC	AT	FALSE	ACC	ATG	FALSE	GACC	ATGC	FALSE	intergenic	intergenic:22332	NA	NA	*	NA	NA	NA	100417120	0.0597508	Spleen	Tissue_atlas	3790
chr15	93794721	93794752	32	+	2	2	32	CACCATGATGATACTGGACTAGACCTCTGAAC	4	C0	2	D0	T	AC	AC	FALSE	CAC	ACC	FALSE	CCAC	ACCT	FALSE	intergenic	intergenic:22332	NA	NA	*	NA	NA	ORR1A1	80391512	0.0248782	Ip-snu13	IP In vitro immortalised cell lines	3791
chr15	94125789	94125809	21	+	2	2	21	CCACCATGATGATAACTGAGT	5	C0	2	D0	A	AC	GT	TRUE	CAC	GTA	FALSE	CCAC	GTAA	FALSE	intergenic	intergenic:22335	NA	NA	*	NA	NA	ORR1B2	22675937	0.0881992	Raw264.7 (LPS)	In vitro immortalised cell lines	3793
chr15	94512756	94512793	38	+	5	5	38	TTTGGTGATGAACAGCAGTGTGGAAGTGTAAGCTGAAT	4	C0	2	D0	G	TT	AT	FALSE	TTT	ATA	FALSE	CTTT	ATAA	FALSE	intergenic	intergenic:22336	NA	NA	*	NA	NA	MTB_Mm	74524092	0.0670924	IP_fib_brain-e15	IP_Tissue	3795
chr15	94616924	94616953	30	+	2	2	30	TACTATGATGTTGTCTAAGTTCAACTGAAC	4	C3	2	D0	A	AC	AC	FALSE	TAC	ACG	FALSE	CTAC	ACGT	FALSE	intergenic	intergenic:22337	NA	NA	*	NA	NA	NA	100417120	0.0199169	Spleen	Tissue_atlas	3796
chr15	95685462	95685495	34	-	2	2	34	TGTTCATGATGTTCTATAAGAAAGCGGGCTGAGC	5	C3	2	D0	G	TT	GC	FALSE	GTT	GCA	FALSE	TGTT	GCAA	FALSE	intergenic	intergenic:22340	NA	NA	*	NA	NA	MTB_Mm	16242931	0.12313	mESC_mesoodermal	ES_cell	14890
chr15	96799026	96799045	20	-	212	216	20	ACCCATGATGAGATCTGATG	4	C0	2	D0	T	CC	TG	FALSE	ACC	TGC	FALSE	CACC	TGCC	FALSE	intergenic	intergenic:22352	NA	NA	*	NA	NA	B2_Mm1t	2293051	94.1976	neuro2A	In vitro immortalised cell lines	14899
chr15	97182612	97182638	27	-	2	2	27	GCCTGATGATGACTAATTTGTCTGATG	5	C0	2	D0	T	CT	TG	FALSE	CCT	TGA	FALSE	GCCT	TGAG	FALSE	intergenic	intergenic:22355	NA	NA	*	NA	NA	NA	10652298	0.187753	αTC1	In vitro immortalised cell lines	14900
chr15	97428393	97428424	32	-	3	3	32	CACCATGATGATAATGGACTGAGCCTCTGAAA	4	C0	2	D0	T	AC	AA	FALSE	CAC	AAG	FALSE	CCAC	AAGT	FALSE	intergenic	intergenic:22356	NA	NA	*	NA	NA	ORR1B2	16537231	0.181409	mESC_LIF	ES_cell	14902
chr15	97574715	97574755	41	+	5	5	41	ACCACATGATGGCTCACAACCATCTGTAATGAGATCTGACG	5	C1	2	D0	T	CA	CG	FALSE	CCA	CGC	FALSE	ACCA	CGCC	FALSE	intergenic	intergenic:22357	NA	NA	*	NA	NA	B2_Mm2	64188461	0.0778956	IP_fib_placenta-e15	IP_Tissue	3811
chr15	97610156	97610196	41	+	9	9	41	ACCACATGATGGCTCACAACTATCTGTAATGGGATCTGATG	5	C1	2	D0	T	CA	TG	TRUE	CCA	TGC	FALSE	ACCA	TGCC	FALSE	intergenic	intergenic:22357	NA	NA	*	NA	NA	B2_Mm2	144392235	0.0623302	neurons	ES_cell	3812
chr15	97743648	97743676	29	+	2	2	29	AGTCCATGATGGGAGCAGAGCTGAGACTG	5	C1	5	D0	G	TC	GA	TRUE	GTC	GAC	TRUE	AGTC	GACT	TRUE	intergenic	intergenic:22359	NA	NA	*	NA	NA	NA	8125952	0.246125	Pre-B (aged)	Cell population isolated from tissues	3813
chr2	64311328	64311359	32	+	3	3	32	TTTCATGATGTCCTTGTTTTTAATAGCTGAAT	4	C3	2	D0	G	TT	AT	FALSE	TTT	ATA	FALSE	ATTT	ATAG	FALSE	intergenic	intergenic:2236	NA	NA	*	NA	NA	NA	122915063	0.0244071	E14 cortex	Dev_concat	5707
chr15	98354148	98354180	33	+	2	2	33	TTGCCATGATGATAATGGACTAAACCTCTGAAC	5	C0	2	D0	T	GC	AC	FALSE	TGC	ACC	FALSE	TTGC	ACCT	FALSE	intergenic	intergenic:22372	NA	NA	*	NA	NA	ORR1B1	6712903	0.297934	HT22	In vitro immortalised cell lines	3817
chr15	99566982	99567005	24	+	8	14	24	AGCCATGATGATAATGGACTGAAC	4	C0	2	D0	A	GC	AC	FALSE	AGC	ACC	FALSE	CAGC	ACCT	FALSE	intergenic	intergenic:22405	NA	NA	*	NA	NA	ORR1A4	80391512	0.174148	Ip-snu13	IP In vitro immortalised cell lines	3821
chr2	65063312	65063343	32	-	66	66	32	TGCCATGATGATAATGGATTGAACCTCTGAAC	4	C0	2	D0	T	GC	AC	FALSE	TGC	ACC	FALSE	TTGC	ACCT	FALSE	intergenic	intergenic:2241	NA	NA	*	NA	NA	ORR1A4	100417120	0.657258	Spleen	Tissue_atlas	16704
chr15	100263538	100263574	37	+	2	2	37	TGGAAGGATGAAATGAACTCCCAGAAGTTCTCTGACT	4	C4	2	D0	T	GG	CT	TRUE	TGG	CTC	FALSE	GTGG	CTCT	FALSE	intergenic	intergenic:22415	NA	NA	*	NA	NA	RSINE1	25227414	0.0792788	mESC_EpiSC	ES_cell	3831
chr15	100299117	100299154	38	-	106	106	38	TTTGGTGATGAACAGCAATGTGGAAGTGTAAGCTGAAT	4	C0	2	D0	G	TT	AT	FALSE	TTT	ATA	FALSE	CTTT	ATAA	FALSE	intergenic	intergenic:22416	NA	NA	*	NA	NA	MTB	161859264	0.65489	E17 cortex	Dev_concat	14931
chr15	100743622	100743653	32	+	2	2	32	CGCCATGATGATAATGGACTGAACCTCTGAAA	4	C0	2	D0	T	GC	AA	FALSE	CGC	AAC	FALSE	CCGC	AACT	FALSE	intergenic	intergenic:22426	NA	NA	*	NA	NA	ORR1B1	147198141	0.0135871	Lung	Tissue_atlas	3834
chr15	101109041	101109060	20	-	2	2	20	ATCTGTGATGGGATCTGACT	4	C1	2	D0	T	TC	CT	FALSE	ATC	CTC	FALSE	CATC	CTCC	FALSE	intergenic	intergenic:22430	NA	NA	*	NA	NA	B2_Mm2	17716256	0.112891	MC38	In vitro immortalised cell lines	14940
chr15	101540141	101540161	21	+	2	2	21	GAGGAGGGATGAACTCTGAGG	5	C4	2	D0	T	GG	GG	FALSE	AGG	GGT	FALSE	GAGG	GGTC	FALSE	intergenic	intergenic:22443	NA	NA	*	NA	NA	NA	80391512	0.0248782	Ip-snu13	IP In vitro immortalised cell lines	3839
chr2	65449759	65449791	33	+	2	2	33	CAGGGATGATGAGAATGGACTAAATCTCTGAAC	5	C0	2	D0	T	GG	AC	FALSE	AGG	ACC	FALSE	CAGG	ACCT	FALSE	intergenic	intergenic:2246	NA	NA	*	NA	NA	ORR1B2	16242931	0.12313	mESC_mesoodermal	ES_cell	5708
chr2	65444071	65444108	38	-	2	2	38	CTTGGTGATGAACAGCAGTGTGGAAGTATAAGCTGAAT	4	C0	2	D0	G	TT	AT	FALSE	CTT	ATA	FALSE	CCTT	ATAA	FALSE	intergenic	intergenic:2246	NA	NA	*	NA	NA	MTA_Mm	64188461	0.0311582	IP_fib_placenta-e15	IP_Tissue	16706
chr15	101971199	101971245	47	-	4	4	47	GGTTAATGATGAAAGTTAACAGCTGGTGCTTGGCTTTCATTCTGAGG	5	C0	2	D0	T	TT	GG	TRUE	GTT	GGG	FALSE	GGTT	GGGC	FALSE	intergenic	intergenic:22465	NA	NA	*	NA	NA	NA	80391512	0.0497565	Ip-snu13	IP In vitro immortalised cell lines	14941
chr15	101982305	101982334	30	-	3	3	30	GCCACATGATGTCTGTGCTGGGAACTGAAC	5	C3	2	D0	A	CA	AC	FALSE	CCA	ACT	FALSE	GCCA	ACTC	FALSE	intergenic	intergenic:22465	NA	NA	*	NA	NA	NA	80391512	0.0373174	Ip-snu13	IP In vitro immortalised cell lines	14942
chr15	102703698	102703729	32	-	12	12	32	TGTTAGTGATGTTTGGTGATTTAAAGCTGATT	5	C3	2	D0	G	TT	TT	FALSE	GTT	TTG	FALSE	TGTT	TTGG	FALSE	intergenic	intergenic:22482	NA	NA	*	NA	NA	NA	161859264	0.0741385	E17 cortex	Dev_concat	14948
chr15	103190207	103190227	21	-	4	6	21	CCACCATGATGAGAGCTGACC	5	C0	2	D0	G	AC	CC	FALSE	CAC	CCC	FALSE	CCAC	CCCT	FALSE	intergenic	intergenic:22492	NA	NA	*	NA	NA	NA	6505097	0.922354	mESC_Serum	ES_cell	14952
chr16	3002396	3002419	24	-	3	3	24	CACTGTGATGATAATGGACTGAAC	4	C0	2	D0	A	AC	AC	FALSE	CAC	ACC	FALSE	CCAC	ACCT	FALSE	intergenic	intergenic:22508	NA	NA	*	NA	NA	ORR1A4	161859264	0.0185346	E17 cortex	Dev_concat	14953
chr16	3577293	3577330	38	-	2	2	38	CTTGGTGATGAACAGCAGTATGGAATTGTACGCTGAAT	4	C0	2	D0	G	TT	AT	FALSE	CTT	ATA	FALSE	CCTT	ATAG	FALSE	intergenic	intergenic:22520	NA	NA	*	NA	NA	MTA_Mm	30148241	0.0663389	Adipose (W3)	Tissues	14954
chr16	3757644	3757681	38	+	4	6	38	ACAAATGATGTGTCTTCTTTCACACTTTTGGACTGAAA	4	C3	2	D0	A	CA	AA	FALSE	ACA	AAA	FALSE	CACA	AAAA	FALSE	intergenic	intergenic:22526	NA	NA	*	NA	NA	NA	100417120	0.0597508	Spleen	Tissue_atlas	3852
chr16	4245939	4245979	41	+	2	2	41	ACCACATGATGGCTCACAACCATCTGTAATGAGATCTGATG	5	C1	2	D0	T	CA	TG	TRUE	CCA	TGC	FALSE	ACCA	TGCC	FALSE	intergenic	intergenic:22531	NA	NA	*	NA	NA	B2_Mm2	34324923	0.0582667	Dendritic cells	In vitro cultured primary	3853
chr16	4582927	4582967	41	+	8	8	41	ACCACATGATGGCTCACAACCATCTGTAACAAGATCTGACT	5	C1	2	D0	T	CA	CT	FALSE	CCA	CTC	FALSE	ACCA	CTCC	FALSE	intergenic	intergenic:22533	NA	NA	*	NA	NA	B2_Mm1a	7055065	1.13394	mESC-2i	ES_cell	3854
chr16	4585378	4585415	38	-	2	2	38	TTCAGTGATGAACAGCAATGTGGAACTGTAAGCTGAAT	4	C0	2	D0	G	TC	AT	FALSE	TTC	ATA	FALSE	CTTC	ATAA	FALSE	intergenic	intergenic:22533	NA	NA	*	NA	NA	MTA_Mm	51346443	0.0389511	Preadipocytes	In vitro cultured primary	14967
chr16	5695740	5695772	33	+	4	4	33	TACTGTGATGTTAATGTGGATGTGCATCTGAGA	4	C3	2	D0	T	AC	GA	FALSE	TAC	GAG	FALSE	ATAC	GAGA	FALSE	intergenic	intergenic:22544	NA	NA	*	NA	NA	NA	161859264	0.0247128	E17 cortex	Dev_concat	3866
chr16	8867081	8867112	32	+	25	52	32	CATCATGATGATAATGGACTAAACCTCTGAAC	4	C0	2	D0	T	AT	AC	FALSE	CAT	ACT	FALSE	CCAT	ACTA	FALSE	intergenic	intergenic:22559	NA	NA	*	NA	NA	ORR1B1	80391512	0.646834	Ip-snu13	IP In vitro immortalised cell lines	3898
chr16	8884653	8884680	28	+	2	2	28	CTGCATGATGATCATGGACTTTCTGAAA	4	C0	2	D0	T	TG	AA	FALSE	CTG	AAC	FALSE	TCTG	AACT	FALSE	intergenic	intergenic:22560	NA	NA	*	NA	NA	ORR1C1	80391512	0.0248782	Ip-snu13	IP In vitro immortalised cell lines	3899
chr16	9041559	9041583	25	+	2	2	25	TCACCATGATGATAATGGACTGAAC	5	C0	2	D0	A	AC	AC	FALSE	CAC	ACC	FALSE	TCAC	ACCT	FALSE	intergenic	intergenic:22563	NA	NA	*	NA	NA	ORR1A3	4442413	0.450206	PGC(F)	Cell population isolated from tissues	3900
chr16	10131968	10131993	26	+	2	2	26	CTCCAATGATGGACTATGATCTGAAA	5	C1	2	D0	T	CC	AA	FALSE	TCC	AAA	FALSE	CTCC	AAAT	FALSE	intergenic	intergenic:22569	NA	NA	*	NA	NA	MTB_Mm	58816145	0.0340043	Bone marrow	Tissue_atlas	3901
chr16	10277800	10277837	38	-	2	2	38	TTTGGTGATGAACAGCAATTTGGAAGTGTAAGCTGAAT	4	C0	2	D0	G	TT	AT	FALSE	TTT	ATA	FALSE	CTTT	ATAA	FALSE	intergenic	intergenic:22572	NA	NA	*	NA	NA	MTB	39789237	0.0502648	Dendritic cells (LPS)	In vitro cultured primary	14978
chr16	10474297	10474323	27	+	2	2	27	TGAAGTGATGTCATCTACTCTCTGATG	4	C3	2	D0	T	GA	TG	FALSE	TGA	TGT	FALSE	CTGA	TGTC	FALSE	intergenic	intergenic:22576	NA	NA	*	NA	NA	NA	80391512	0.0248782	Ip-snu13	IP In vitro immortalised cell lines	3903
chr16	10452367	10452399	33	+	2	2	33	ACCAATGATGGAAGCTTTCAGAACGTTCTGAGC	4	C1	2	D0	T	CC	GC	FALSE	ACC	GCA	FALSE	GACC	GCAC	FALSE	intergenic	intergenic:22576	NA	NA	*	NA	NA	NA	100417120	0.0199169	Spleen	Tissue_atlas	3902
chr16	11300202	11300233	32	+	2	2	32	CACCATGATGATAATGGACTGAACCTCTGAAC	4	C0	2	D0	T	AC	AC	FALSE	CAC	ACT	FALSE	CCAC	ACTA	FALSE	intergenic	intergenic:22580	NA	NA	*	NA	NA	ORR1B2	16242931	0.12313	mESC_mesoodermal	ES_cell	3909
chr16	11792763	11792794	32	-	13	13	32	CACCATGATGATAATGGACTGAACCTCTGAAA	4	C0	2	D0	T	AC	AA	FALSE	CAC	AAC	FALSE	TCAC	AACT	FALSE	intergenic	intergenic:22582	NA	NA	*	NA	NA	ORR1B2	14174761	0.917123	CD4+ #1	Cell population isolated from tissues	14987
chr16	11970618	11970655	38	-	2	2	38	CTTGGTGATGAACAGCAGTATAGAAGTGTAAGCTGAAT	4	C0	2	D0	G	TT	AT	FALSE	CTT	ATA	FALSE	CCTT	ATAA	FALSE	intergenic	intergenic:22583	NA	NA	*	NA	NA	MTA_Mm	10652298	0.187753	αTC1	In vitro immortalised cell lines	14990
chr16	13485522	13485550	29	+	2	2	29	TCTGATGATGGCTGAACAAGGCACTGATC	4	C1	2	D0	A	CT	TC	FALSE	TCT	TCT	FALSE	CTCT	TCTA	FALSE	intergenic	intergenic:22589	NA	NA	*	NA	NA	NA	74524092	0.026837	IP_fib_brain-e15	IP_Tissue	3928
chr16	13705892	13705919	28	+	5	5	28	TAACGTGATGACTTCAGATAGTCTGAGG	4	C0	2	D0	T	AA	GG	FALSE	TAA	GGG	FALSE	TTAA	GGGA	FALSE	intergenic	intergenic:22592	NA	NA	*	NA	NA	NA	141251809	0.0353978	PO cortex	Dev_concat	3931
chr16	13950838	13950865	28	+	3	6	28	ACAAGATGATGAAGATGATAGCCTGACC	5	C0	2	D0	C	AA	CC	FALSE	CAA	CCT	FALSE	ACAA	CCTC	FALSE	intergenic	intergenic:22595	NA	NA	*	NA	NA	(CA)n	64188461	0.0934747	IP_fib_placenta-e15	IP_Tissue	3933
chr1	32870234	32870260	27	-	2	2	27	CCAAATGATGAGGACTGTCTTCTGATC	4	C0	2	D0	T	CA	TC	FALSE	CCA	TCT	FALSE	GCCA	TCTC	FALSE	intergenic	intergenic:226	NA	NA	*	NA	NA	B4	12290660	0.162725	Min6	In vitro immortalised cell lines	11063
chr16	14549006	14549025	20	+	27	27	20	ACCCGTGATGAGATCTGATG	4	C0	2	D0	T	CC	TG	FALSE	ACC	TGC	FALSE	TACC	TGCC	FALSE	intergenic	intergenic:22603	NA	NA	*	NA	NA	B2_Mm1t	17825322	1.5147	Raw264.7 #1	In vitro immortalised cell lines	3945
chr16	14714283	14714313	31	+	4	4	31	CCCCCATGATGATAACACTAAACCTCTGAAA	5	C0	2	D0	T	CC	AA	FALSE	CCC	AAC	FALSE	CCCC	AACT	FALSE	intergenic	intergenic:22605	NA	NA	*	NA	NA	ORR1B1	147198141	0.0271743	Lung	Tissue_atlas	3946
chr16	15474489	15474522	34	-	3	3	34	CACCATGATGATAATGGATTCTAACCCTCTGAAA	4	C0	2	D0	T	AC	AA	FALSE	CAC	AAC	FALSE	TCAC	AACT	FALSE	intergenic	intergenic:22612	NA	NA	*	NA	NA	ORR1D1	39789237	0.0753973	Dendritic cells (LPS)	In vitro cultured primary	14997
chr16	16743928	16743948	21	+	2	2	21	CTTCCATGATGTTCCCTGAGC	5	C3	2	D0	C	TC	GC	FALSE	TTC	GCC	FALSE	CTTC	GCCT	FALSE	intergenic	intergenic:22625	NA	NA	*	NA	NA	NA	9336726	0.214208	Thymus-P0	Tissues	3950
chr2	68772777	68772805	29	+	2	2	29	CAGAAGTGATGAAACAAATGGATCTGACA	5	C0	2	D0	T	GA	CA	FALSE	AGA	CAG	FALSE	CAGA	CAGA	FALSE	intergenic	intergenic:2263	NA	NA	*	NA	NA	L1Md_T	76423479	0.02617	Kidney	Tissue_atlas	5718
chr16	17967220	17967259	40	-	117	145	40	CTACATGATGACTCACAGCCATCTGTAATAGGGTCTGATG	4	C0	2	D0	T	TA	TG	TRUE	CTA	TGC	FALSE	ACTA	TGCC	FALSE	intergenic	intergenic:22643	NA	NA	*	NA	NA	B2_Mm2	34324923	4.22434	Dendritic cells	In vitro cultured primary	15020
chr16	17956802	17956834	33	+	3	3	33	CCGCCATGATGATAATGGACTAAACCTCTGAAC	5	C0	2	D0	T	GC	AC	FALSE	CGC	ACC	FALSE	CCGC	ACCA	FALSE	intergenic	intergenic:22643	NA	NA	*	NA	NA	ORR1B2	80391512	0.0373174	Ip-snu13	IP In vitro immortalised cell lines	3963
chr16	18042453	18042482	30	-	4	8	30	CTGCCGTGATGATGGACAAAACCTCTGAAA	5	C0	2	D0	T	GC	AA	FALSE	TGC	AAC	FALSE	CTGC	AACT	FALSE	intergenic	intergenic:22645	NA	NA	*	NA	NA	ORR1C2	80391512	0.099513	Ip-snu13	IP In vitro immortalised cell lines	15021
chr16	18119645	18119664	20	+	2	2	20	AGGCATGATGTGTACTGATG	4	C3	2	D0	A	GG	TG	FALSE	AGG	TGG	FALSE	GAGG	TGGG	FALSE	intergenic	intergenic:22646	NA	NA	*	NA	NA	NA	16803130	0.119025	CT26	In vitro immortalised cell lines	3966
chr16	18184761	18184810	50	-	2	2	50	TTCCTAGGATGAAGGGTGACTGATAACCTCTATCAGTTTACAAGCTGACT	5	C4	2	D0	G	CC	CT	FALSE	TCC	CTG	FALSE	TTCC	CTGG	FALSE	intergenic	intergenic:22648	NA	NA	*	NA	NA	NA	6505097	0.307451	mESC_Serum	ES_cell	15023
chr16	18188576	18188607	32	-	6	6	32	TGCCATGATGATAATAGACTAAACCTCTGAAC	4	C0	2	D0	T	GC	AC	FALSE	TGC	ACC	FALSE	CTGC	ACCT	FALSE	intergenic	intergenic:22648	NA	NA	*	NA	NA	ORR1A4	80391512	0.0746347	Ip-snu13	IP In vitro immortalised cell lines	15024
chr16	18693166	18693197	32	-	8	8	32	TGCCATGATGATAATGGACTGAACCTCTGAAA	4	C0	2	D0	T	GC	AA	FALSE	TGC	AAC	FALSE	CTGC	AACT	FALSE	intergenic	intergenic:22655	NA	NA	*	NA	NA	ORR1A4	97177285	0.0823238	Muscle	Tissue_atlas	15028
chr16	19125178	19125205	28	+	2	2	28	CTTGGTGATGATTTGATTTTTGCTGATT	4	C0	2	D0	G	TT	TT	FALSE	CTT	TTT	FALSE	GCTT	TTTA	FALSE	intergenic	intergenic:22659	NA	NA	*	NA	NA	NA	100417120	0.0199169	Spleen	Tissue_atlas	3979
chr16	19212283	19212314	32	-	2	2	32	TGACATGATGAATTTTGCTACCCTCTCTGAGG	4	C0	2	D0	T	GA	GG	FALSE	TGA	GGT	FALSE	GTGA	GGTT	FALSE	intergenic	intergenic:22661	NA	NA	*	NA	NA	NA	100417120	0.0199169	Spleen	Tissue_atlas	15031
chr16	19335268	19335302	35	+	2	2	35	AATAATGATGATCCTGATGATTAAGGATGCTGAAC	4	C0	2	D0	G	AT	AC	FALSE	AAT	ACA	FALSE	TAAT	ACAT	FALSE	intergenic	intergenic:22664	NA	NA	*	NA	NA	NA	58816145	0.0340043	Bone marrow	Tissue_atlas	3980
chr16	19838748	19838786	39	+	2	2	39	CTTTGGTGATGAACAGCAATATGGAAGTGTAAGCTGAAT	5	C0	2	D0	G	TT	AT	FALSE	TTT	ATA	FALSE	CTTT	ATAA	FALSE	intergenic	intergenic:22674	NA	NA	*	NA	NA	MTB	122915063	0.0162714	E14 cortex	Dev_concat	3981
chr16	20009817	20009837	21	+	194	219	21	CACCCATGATGAGATCTGATG	5	C0	2	D0	T	CC	TG	FALSE	ACC	TGC	FALSE	CACC	TGCC	FALSE	intergenic	intergenic:22677	NA	NA	*	NA	NA	B2_Mm2	2293051	95.5059	neuro2A	In vitro immortalised cell lines	3982
chr16	20467695	20467726	32	-	2	2	32	TGCCATGATGATAATGGACTAAACCTCTGAAG	4	C0	2	D0	T	GC	AG	FALSE	TGC	AGT	FALSE	CTGC	AGTA	FALSE	intergenic	intergenic:22683	NA	NA	*	NA	NA	ORR1B2	100417120	0.0199169	Spleen	Tissue_atlas	15036
chr2	69637042	69637074	33	+	5	5	33	CCACCATGATGATAATGGACTAAACCTCTGAAA	5	C0	2	D0	T	AC	AA	FALSE	CAC	AAC	FALSE	CCAC	AACC	FALSE	intergenic	intergenic:2270	NA	NA	*	NA	NA	ORR1B1	11602147	0.430955	mESC-LIF_Serum	ES_cell	5727
chr2	69640665	69640696	32	+	2	2	32	CCACTGTGATGAAATGCTTGGACTTTCTGATG	5	C0	2	D0	T	AC	TG	FALSE	CAC	TGC	FALSE	CCAC	TGCT	FALSE	intergenic	intergenic:2270	NA	NA	*	NA	NA	NA	7055065	0.283484	mESC-2i	ES_cell	5728
chr2	69596015	69596046	32	+	21	21	32	TGCCATGATGATAATGGACTAAACTTCTGAAA	4	C0	2	D0	T	GC	AA	FALSE	TGC	AAC	FALSE	CTGC	AACT	FALSE	intergenic	intergenic:2270	NA	NA	*	NA	NA	ORR1B1	80391512	0.261222	Ip-snu13	IP In vitro immortalised cell lines	5726
chr2	69624817	69624854	38	-	5	5	38	TTTGGTGATGAACAGCAATGTGGAAGTGTAAGCTGAAT	4	C0	2	D0	G	TT	AT	FALSE	TTT	ATA	FALSE	CTTT	ATAA	FALSE	intergenic	intergenic:2270	NA	NA	*	NA	NA	MTB	34324923	0.145667	Dendritic cells	In vitro cultured primary	16721
chr16	22055477	22055508	32	-	3	3	32	GTTCATGATGTCGCTTGTCTTTACAGCTGATC	4	C3	2	D0	G	TT	TC	FALSE	GTT	TCA	FALSE	AGTT	TCAG	FALSE	intergenic	intergenic:22710	NA	NA	*	NA	NA	NA	51346443	0.0584266	Preadipocytes	In vitro cultured primary	15040
chr16	22317599	22317636	38	-	3	3	38	CTTGGTGATGAACAGCAGTGTGAAAGTGTAAGCTGAAT	4	C0	2	D0	G	TT	AT	FALSE	CTT	ATA	FALSE	CCTT	ATAA	FALSE	intergenic	intergenic:22717	NA	NA	*	NA	NA	MTA_Mm	141251809	0.0212387	PO cortex	Dev_concat	15042
chr16	23132919	23132956	38	+	2	2	38	TTTGGTGATGAACAACAATGTGACAGTGTAAGCTGAAT	4	C0	2	D0	G	TT	AT	FALSE	TTT	ATA	FALSE	CTTT	ATAA	FALSE	intergenic	intergenic:22728	NA	NA	*	NA	NA	MTB	109447806	0.0182736	Intestine	Tissue_atlas	3999
chr2	69813723	69813755	33	-	2	2	33	CCACCATGATGATAATGGACTCCATCTCTGAAA	5	C0	2	D0	T	AC	AA	FALSE	CAC	AAC	FALSE	CCAC	AACT	FALSE	intergenic	intergenic:2273	NA	NA	*	NA	NA	ORR1C2	39789237	0.0502648	Dendritic cells (LPS)	In vitro cultured primary	16722
chr2	69839010	69839041	32	+	8	16	32	TGCCATGATGAAAATGGACTAACCCTCTGAAA	4	C0	2	D0	T	GC	AA	FALSE	TGC	AAC	FALSE	TTGC	AACT	FALSE	intergenic	intergenic:2274	NA	NA	*	NA	NA	ORR1C1	80391512	0.199026	Ip-snu13	IP In vitro immortalised cell lines	5732
chr16	26878900	26878924	25	-	2	2	25	CACCATGATGATAATGGACTGAACC	4	C0	3	D0	A	AC	AC	FALSE	CAC	ACC	FALSE	CCAC	ACCT	FALSE	intergenic	intergenic:22752	NA	NA	*	NA	NA	ORR1A3	80391512	0.0248782	Ip-snu13	IP In vitro immortalised cell lines	15058
chr16	26804234	26804265	32	-	3	3	32	CACCATGATGAGAAAGAATTGAAACTCTGAAC	4	C0	2	D0	T	AC	AC	FALSE	CAC	ACT	FALSE	TCAC	ACTG	FALSE	intergenic	intergenic:22752	NA	NA	*	NA	NA	ORR1C1	161859264	0.0185346	E17 cortex	Dev_concat	15057
chr16	27841064	27841084	21	+	3	7	21	TTTCTGTGATGTTCTCTGAGT	5	C3	2	D0	T	TC	GT	FALSE	TTC	GTC	FALSE	TTTC	GTCA	FALSE	intergenic	intergenic:22756	NA	NA	*	NA	NA	NA	17716256	0.395117	MC38	In vitro immortalised cell lines	4024
chr2	70438296	70438330	35	+	6	8	35	CACCATGATGATAATGGGCTATTAAATCTCTGAAA	4	C0	2	D0	T	AC	AA	FALSE	CAC	AAC	FALSE	CCAC	AACT	FALSE	intergenic	intergenic:2277	NA	NA	*	NA	NA	ORR1B1	80391512	0.099513	Ip-snu13	IP In vitro immortalised cell lines	5740
chr16	30149887	30149918	32	-	4	4	32	TGCCATGATGATAATGAACTCACATTCTGAAT	4	C0	2	D0	T	GC	AT	FALSE	TGC	ATC	FALSE	CTGC	ATCT	FALSE	intergenic	intergenic:22775	NA	NA	*	NA	NA	ORR1C2	21843634	0.18312	mESC-RA	ES_cell	15067
chr16	30227283	30227312	30	-	2	2	30	TGGCATGATGAACTCTCTATGAACCTGATC	4	C0	2	D0	C	GG	TC	TRUE	TGG	TCA	TRUE	CTGG	TCAG	TRUE	intergenic	intergenic:22777	NA	NA	*	NA	NA	NA	7004624	0.285526	Pro-B (aged)	Cell population isolated from tissues	15068
chr16	30466436	30466455	20	+	190	277	20	ATTCGTGATGAGATCTGACT	4	C0	2	D0	T	TT	CT	FALSE	ATT	CTC	FALSE	CATT	CTCC	FALSE	intergenic	intergenic:22781	NA	NA	*	NA	NA	B2_Mm1a	17716256	15.6354	MC38	In vitro immortalised cell lines	4027
chr2	70603813	70603844	32	+	3	3	32	CACCATGATGATGGTGGACTGAACCTCTGAAA	4	C0	2	D0	T	AC	AA	FALSE	CAC	AAC	FALSE	CCAC	AACT	FALSE	intergenic	intergenic:2280	NA	NA	*	NA	NA	ORR1B1	41752005	0.0718528	Brain	Tissue_atlas	5742
chr16	31572392	31572423	32	-	37	39	32	TGCCATGATGATAAGGGACTGTACCCCTGAAA	4	C0	2	D0	C	GC	AA	FALSE	TGC	AAC	FALSE	CTGC	AACT	FALSE	intergenic	intergenic:22802	NA	NA	*	NA	NA	ORR1B1	64188461	0.607586	IP_fib_placenta-e15	IP_Tissue	15082
chr16	32318319	32318350	32	+	300	300	32	CACCGTGATGATAATGGACTGAACCTCTGAAA	4	C0	2	D0	T	AC	AA	FALSE	CAC	AAT	FALSE	CCAC	AATG	FALSE	intergenic	intergenic:22813	NA	NA	*	NA	NA	ORR1A4	100417120	2.98754	Spleen	Tissue_atlas	4036
chr16	33244617	33244646	30	+	3	3	30	AGACATGATGTAGGGCCTGCGTTTCTGAGT	4	C3	2	D0	T	GA	GT	FALSE	AGA	GTG	FALSE	CAGA	GTGT	FALSE	intergenic	intergenic:22826	NA	NA	*	NA	NA	NA	141251809	0.0212387	PO cortex	Dev_concat	4042
chr16	33506909	33506946	38	+	4	4	38	TTTGGTGATGAACAGCAGTGTGGAAGTGTAAGCTGAGT	4	C0	2	D0	G	TT	GT	FALSE	TTT	GTA	FALSE	CTTT	GTAA	FALSE	intergenic	intergenic:22828	NA	NA	*	NA	NA	MTB	141251809	0.0283182	PO cortex	Dev_concat	4045
chr16	34739572	34739603	32	+	8	8	32	CACCATGATGATAATGAACTGAACCTCTGAAA	4	C0	2	D0	T	AC	AA	FALSE	CAC	AAC	FALSE	CCAC	AACT	FALSE	intergenic	intergenic:22834	NA	NA	*	NA	NA	ORR1B1	39789237	0.201059	Dendritic cells (LPS)	In vitro cultured primary	4054
chr16	34730667	34730694	28	+	4	4	28	AGCAATGATGAGTGAATGTGATCTGATC	4	C0	2	D0	T	GC	TC	FALSE	AGC	TCA	FALSE	CAGC	TCAA	FALSE	intergenic	intergenic:22834	NA	NA	*	NA	NA	NA	58816145	0.0680085	Bone marrow	Tissue_atlas	4053
chr2	70951830	70951862	33	-	9	21	33	CTGCCATGATGATAACGGACTGAACCTCTGAAC	5	C0	2	D0	T	GC	AC	FALSE	TGC	ACC	FALSE	CTGC	ACCT	FALSE	intergenic	intergenic:2284	NA	NA	*	NA	NA	ORR1A4	80391512	0.261222	Ip-snu13	IP In vitro immortalised cell lines	16728
chr16	35829292	35829327	36	+	3	3	36	TTTAATGATGTTGCCTTTAAGTAGATTTAGCTGACT	4	C3	2	D0	G	TT	CT	FALSE	TTT	CTT	FALSE	TTTT	CTTC	FALSE	intergenic	intergenic:22843	NA	NA	*	NA	NA	NA	80391512	0.0373174	Ip-snu13	IP In vitro immortalised cell lines	4063
chr2	71154630	71154651	22	+	2	2	22	CCTTGATGATGATGGACTGAAC	5	C0	2	D0	A	TT	AC	FALSE	CTT	ACC	FALSE	CCTT	ACCT	FALSE	intergenic	intergenic:2286	NA	NA	*	NA	NA	ORR1A2	14174761	0.141096	CD4+ #1	Cell population isolated from tissues	5745
chr2	71264036	71264061	26	+	2	2	26	AAACGTGATGTTAACCAAGCCTGAGC	4	C3	2	D0	C	AA	GC	FALSE	AAA	GCC	FALSE	GAAA	GCCT	FALSE	intergenic	intergenic:2287	NA	NA	*	NA	NA	NA	100417120	0.0199169	Spleen	Tissue_atlas	5748
chr16	36492950	36492977	28	-	3	3	28	GCCATATGATGAACAGTTTTCTCTGACA	5	C0	2	D0	T	CA	CA	FALSE	CCA	CAC	FALSE	GCCA	CACA	FALSE	intergenic	intergenic:22871	NA	NA	*	NA	NA	ORR1F	10652298	0.281629	αTC1	In vitro immortalised cell lines	15124
chr16	37440343	37440374	32	+	2	2	32	CACTATGATGATAATGGACTAAACCTCTGAAA	4	C0	2	D0	T	AC	AA	FALSE	CAC	AAC	FALSE	CCAC	AACT	FALSE	intergenic	intergenic:22881	NA	NA	*	NA	NA	ORR1B1	39789237	0.0502648	Dendritic cells (LPS)	In vitro cultured primary	4075
chr16	38594499	38594539	41	+	7	7	41	TAATCATGATGAGCCTCTGTTGAGGGCTGGTTTGGCTGAAT	5	C0	2	D0	G	AT	AT	TRUE	AAT	ATT	TRUE	TAAT	ATTC	FALSE	intergenic	intergenic:22893	NA	NA	*	NA	NA	NA	59022347	0.118599	MEF #2	In vitro cultured primary	4084
chr16	39146381	39146408	28	+	2	2	28	AGCCAGTGATGACCTTGAACTCCTGATT	5	C0	2	D0	C	CC	TT	FALSE	GCC	TTC	FALSE	AGCC	TTCT	FALSE	intergenic	intergenic:22897	NA	NA	*	NA	NA	NA	80391512	0.0248782	Ip-snu13	IP In vitro immortalised cell lines	4085
chr16	42618043	42618075	33	+	8	8	33	ATGCCATGATGATAATGGACTAAACCTCTGAAA	5	C0	2	D0	T	GC	AA	FALSE	TGC	AAC	FALSE	ATGC	AACT	FALSE	intergenic	intergenic:22904	NA	NA	*	NA	NA	ORR1C2	144392235	0.0554046	neurons	ES_cell	4108
chr16	42597619	42597647	29	+	3	3	29	GGACTGTGATGTTAAACAGTAAACTGAAA	5	C3	2	D0	A	AC	AA	FALSE	GAC	AAT	FALSE	GGAC	AATA	FALSE	intergenic	intergenic:22904	NA	NA	*	NA	NA	MTD	80391512	0.0373174	Ip-snu13	IP In vitro immortalised cell lines	4107
chr16	42529201	42529232	32	-	2	2	32	GGCCATGATGATAATGGACTAAACCTCTGAAA	4	C0	2	D0	T	GC	AA	FALSE	GGC	AAA	FALSE	TGGC	AAAT	FALSE	intergenic	intergenic:22904	NA	NA	*	NA	NA	ORR1B1	100417120	0.0199169	Spleen	Tissue_atlas	15135
chr16	42714992	42715015	24	+	4	4	24	TGCCATGATGATAATGGACTGAAC	4	C0	2	D0	A	GC	AC	FALSE	TGC	ACC	FALSE	TTGC	ACCT	FALSE	intergenic	intergenic:22905	NA	NA	*	NA	NA	ORR1A4	36680376	0.10905	IP_fib_brain-adult	IP_Tissue	4109
chr16	43676999	43677031	33	+	3	3	33	GTACCATGATGATGATGGACTACACCTCTGAAA	5	C0	2	D0	T	AC	AA	FALSE	TAC	AAA	FALSE	GTAC	AAAT	FALSE	intergenic	intergenic:22907	NA	NA	*	NA	NA	ORR1C2	48179386	0.0622673	Adipose Beige	In vitro cultured primary	4126
chr16	44388739	44388770	32	+	2	2	32	TGCCATGATGATAATGGGCTGAACCTCTGAAG	4	C0	2	D0	T	GC	AG	FALSE	TGC	AGC	FALSE	CTGC	AGCT	FALSE	intergenic	intergenic:22916	NA	NA	*	NA	NA	ORR1B1	39789237	0.0502648	Dendritic cells (LPS)	In vitro cultured primary	4130
chr16	45083733	45083764	32	-	8	8	32	GACACATGATGAAGGATTCTTCCCTACTGACA	5	C0	2	D0	A	CA	CA	FALSE	ACA	CAC	FALSE	GACA	CACA	FALSE	intergenic	intergenic:22924	NA	NA	*	NA	NA	RMER19B	144392235	0.0554046	neurons	ES_cell	15149
chr16	46189283	46189314	32	+	27	27	32	CACCATGATGATAATAGACTAAACCTCTGAAA	4	C0	2	D0	T	AC	AA	FALSE	CAC	AAC	FALSE	CCAC	AACT	FALSE	intergenic	intergenic:22936	NA	NA	*	NA	NA	ORR1B1	58816145	0.459058	Bone marrow	Tissue_atlas	4139
chr16	47058111	47058130	20	-	2	2	20	GCTCATGATGAGATCTGATG	4	C0	2	D0	T	CT	TG	FALSE	GCT	TGC	FALSE	GGCT	TGCC	FALSE	intergenic	intergenic:22939	NA	NA	*	NA	NA	B2_Mm2	3410464	0.58643	PGC(M)	Cell population isolated from tissues	15161
chr16	47394964	47394984	21	-	8	8	21	CTTCTGTGATGTTTCCTGAGA	5	C3	2	D0	C	TC	GA	TRUE	TTC	GAC	FALSE	CTTC	GACT	FALSE	intergenic	intergenic:22941	NA	NA	*	NA	NA	NA	16803130	0.476102	CT26	In vitro immortalised cell lines	15163
chr16	47217572	47217593	22	-	2	2	22	CTTTTGTGATGTTCCCTGAACC	5	C3	3	D0	C	TT	AC	FALSE	TTT	ACC	FALSE	CTTT	ACCA	FALSE	intergenic	intergenic:22941	NA	NA	*	NA	NA	NA	17716256	0.112891	MC38	In vitro immortalised cell lines	15162
chr16	47547872	47547891	20	-	40	40	20	ATCCGTGATGAGATCTGATG	4	C0	2	D0	T	TC	TG	FALSE	ATC	TGC	FALSE	CATC	TGCC	FALSE	intergenic	intergenic:22942	NA	NA	*	NA	NA	B2_Mm2	7820780	5.11458	MESC-R2i	ES_cell	15164
chr16	47684786	47684810	25	-	24	28	25	AATTGTGATGAGACCTCTTCTGAAT	4	C0	2	D0	T	AT	AT	TRUE	AAT	ATT	TRUE	GAAT	ATTT	TRUE	intergenic	intergenic:22944	NA	NA	*	NA	NA	NA	16803130	1.66636	CT26	In vitro immortalised cell lines	15165
chr16	48232821	48232861	41	-	183	190	41	ACCACATGATGACTCACAACCATCTGTAATGAGATCTGATG	5	C0	2	D0	T	CA	TG	TRUE	CCA	TGC	FALSE	ACCA	TGCC	FALSE	intergenic	intergenic:22949	NA	NA	*	NA	NA	B2_Mm2	7055065	26.931	mESC-2i	ES_cell	15166
chr16	48242702	48242733	32	+	3	3	32	CACCATGATGACAATGGACTAAACCTCTGAAA	4	C0	2	D0	T	AC	AA	FALSE	CAC	AAC	FALSE	CCAC	AACT	FALSE	intergenic	intergenic:22949	NA	NA	*	NA	NA	ORR1B1	141251809	0.0212387	PO cortex	Dev_concat	4141
chr16	48375042	48375071	30	-	2	2	30	CATTGGTGATGAGATCTGGTGCATCTGAAG	5	C0	2	D0	T	TT	AG	TRUE	ATT	AGA	FALSE	CATT	AGAC	FALSE	intergenic	intergenic:22953	NA	NA	*	NA	NA	B2_Mm1t	2293051	0.8722	neuro2A	In vitro immortalised cell lines	15167
chr2	72266037	72266060	24	-	5	5	24	TGCCATGATGATAATAGACTGAAC	4	C0	2	D0	A	GC	AC	FALSE	TGC	ACC	FALSE	CTGC	ACCT	FALSE	intergenic	intergenic:2296	NA	NA	*	NA	NA	ORR1B1	36680376	0.136313	IP_fib_brain-adult	IP_Tissue	16735
chr16	49021636	49021666	31	+	2	2	31	CCACTATGATGATAAGGGAATAAAACTGAAG	5	C0	2	D0	A	AC	AG	FALSE	CAC	AGA	FALSE	CCAC	AGAA	FALSE	intergenic	intergenic:22960	NA	NA	*	NA	NA	ORR1B2	12290660	0.162725	Min6	In vitro immortalised cell lines	4144
chr16	49418352	49418374	23	+	2	2	23	TAAAGTGATGAAATATGCTGATA	4	C0	2	D0	G	AA	TA	FALSE	TAA	TAT	FALSE	ATAA	TATT	FALSE	intergenic	intergenic:22965	NA	NA	*	NA	NA	NA	8621274	0.231984	Pre-B (young)	Cell population isolated from tissues	4146
chr16	49496730	49496750	21	+	24	24	21	CTTGATGATGATGGACTGAAC	4	C0	2	D0	A	TT	AC	FALSE	CTT	ACT	FALSE	CCTT	ACTT	FALSE	intergenic	intergenic:22966	NA	NA	*	NA	NA	ORR1A4	80391512	0.298539	Ip-snu13	IP In vitro immortalised cell lines	4147
chr16	49492565	49492597	33	-	2	2	33	TGCCAATGATGATAATGGATTAACGTTCTGAAG	5	C0	2	D0	T	CC	AG	FALSE	GCC	AGC	FALSE	TGCC	AGCT	FALSE	intergenic	intergenic:22966	NA	NA	*	NA	NA	ORR1D1	76423479	0.02617	Kidney	Tissue_atlas	15169
chr16	49992603	49992635	33	-	11	11	33	CCACCATGATGATAATGGACTAAATCTCTGAAC	5	C0	2	D0	T	AC	AC	FALSE	CAC	ACT	FALSE	CCAC	ACTG	FALSE	intergenic	intergenic:22967	NA	NA	*	NA	NA	ORR1B2	80391512	0.13683	Ip-snu13	IP In vitro immortalised cell lines	15171
chr16	49971217	49971249	33	+	3	3	33	TTGGATGATGAATTACACCCAGTGAAACTGATA	4	C0	2	D0	A	TG	TA	TRUE	TTG	TAC	FALSE	GTTG	TACT	FALSE	intergenic	intergenic:22967	NA	NA	*	NA	NA	NA	100417120	0.0298754	Spleen	Tissue_atlas	4152
chr16	49944400	49944431	32	+	2	2	32	CACCATGATGATAATGGACAGAACCTCTGAAA	4	C0	2	D0	T	AC	AA	FALSE	CAC	AAC	FALSE	CCAC	AACT	FALSE	intergenic	intergenic:22967	NA	NA	*	NA	NA	ORR1B1	80391512	0.0248782	Ip-snu13	IP In vitro immortalised cell lines	4151
chr16	49919712	49919751	40	+	2	2	40	AATATATGATGAACAGTTGCTTTTTGTGGTTCCCCTGAGA	5	C0	2	D0	C	TA	GA	FALSE	ATA	GAA	FALSE	AATA	GAAA	FALSE	intergenic	intergenic:22967	NA	NA	*	NA	NA	NA	100417120	0.0199169	Spleen	Tissue_atlas	4150
chr16	50494156	50494187	32	-	2	2	32	TGCTGTGATGATAATGGACTGAACCTCTGAAA	4	C0	2	D0	T	GC	AA	FALSE	TGC	AAC	FALSE	CTGC	AACT	FALSE	intergenic	intergenic:22969	NA	NA	*	NA	NA	ORR1A4	2293051	0.8722	neuro2A	In vitro immortalised cell lines	15174
chr2	72454925	72454956	32	-	2	6	32	AGCCATGATGATAATGGACTGAACCTCTGAAA	4	C0	2	D0	T	GC	AA	FALSE	AGC	AAA	FALSE	TAGC	AAAT	FALSE	intergenic	intergenic:2297	NA	NA	*	NA	NA	ORR1B1	100417120	0.0597508	Spleen	Tissue_atlas	16736
chr16	50716428	50716456	29	-	13	13	29	CTTGATGATGATGAACTGAACCTCTGAAC	4	C0	2	D0	T	TT	AC	FALSE	CTT	ACC	FALSE	TCTT	ACCT	FALSE	intergenic	intergenic:22972	NA	NA	*	NA	NA	ORR1A2	80391512	0.161709	Ip-snu13	IP In vitro immortalised cell lines	15175
chr16	54374092	54374129	38	+	3	3	38	CTTGGTGATGAACAGCAATGTGAAAGTGTAAGCTGAAT	4	C0	2	D0	G	TT	AT	FALSE	CTT	ATA	FALSE	TCTT	ATAA	FALSE	intergenic	intergenic:22990	NA	NA	*	NA	NA	MTA_Mm	80391512	0.0373174	Ip-snu13	IP In vitro immortalised cell lines	4160
chr16	55045905	55045947	43	+	8	8	43	CCATTGTGATGAGATCTGACGCCCTCTTCTGGTGTCTCTGAAG	5	C0	2	D0	T	AT	AG	FALSE	CAT	AGA	FALSE	CCAT	AGAC	FALSE	intergenic	intergenic:22994	NA	NA	*	NA	NA	B2_Mm2	80391512	0.099513	Ip-snu13	IP In vitro immortalised cell lines	4161
chr16	55568755	55568783	29	+	16	29	29	GAAAATGATGAAGTGTTGACCTCCTGAAC	4	C0	2	D0	C	AA	AC	FALSE	GAA	ACT	FALSE	AGAA	ACTC	FALSE	intergenic	intergenic:22996	NA	NA	*	NA	NA	NA	80391512	0.360735	Ip-snu13	IP In vitro immortalised cell lines	4162
chr16	55557494	55557525	32	-	11	19	32	TTATAATGATGAAAATGGTCTGTTTTCTGAAC	5	C0	2	D0	T	AT	AC	FALSE	TAT	ACT	FALSE	TTAT	ACTA	FALSE	intergenic	intergenic:22996	NA	NA	*	NA	NA	MER3	80391512	0.236343	Ip-snu13	IP In vitro immortalised cell lines	15179
chr16	56296497	56296522	26	+	2	2	26	CGCCAATGATGACATCACTGAGGACA	5	C0	5	D0	A	CC	GG	TRUE	GCC	GGA	FALSE	CGCC	GGAC	FALSE	intergenic	intergenic:23004	NA	NA	*	NA	NA	NA	22675937	0.0881992	Raw264.7 (LPS)	In vitro immortalised cell lines	4169
chr16	58561624	58561647	24	+	2	2	24	AGTCTATGATGGATGTTTCTGAGA	5	C1	2	D0	T	TC	GA	TRUE	GTC	GAC	TRUE	AGTC	GACT	TRUE	intergenic	intergenic:23022	NA	NA	*	NA	NA	NA	22629123	0.0883817	Raw264.7 #2	In vitro immortalised cell lines	4180
chr16	58794371	58794398	28	+	5	5	28	CAAAATGATGATCCAATTTAAACTGAAT	4	C0	2	D0	A	AA	AT	FALSE	CAA	ATT	FALSE	ACAA	ATTC	FALSE	intergenic	intergenic:23028	NA	NA	*	NA	NA	NA	100417120	0.0497923	Spleen	Tissue_atlas	4182
chr2	72924111	72924131	21	-	211	274	21	CGCCTGTGATGATTGCTGAGC	5	C0	2	D0	G	CC	GC	FALSE	GCC	GCC	FALSE	CGCC	GCCG	FALSE	intergenic	intergenic:2303	NA	NA	*	NA	NA	NA	6505097	42.1208	mESC_Serum	ES_cell	16737
chr2	72924597	72924628	32	-	41	87	32	TGCCGTGATGATAATGGACTGAATCTCTGAAC	4	C0	2	D0	T	GC	AC	FALSE	TGC	ACC	FALSE	CTGC	ACCT	FALSE	intergenic	intergenic:2303	NA	NA	*	NA	NA	ORR1A2	80391512	1.0822	Ip-snu13	IP In vitro immortalised cell lines	16738
chr2	72884342	72884379	38	+	3	3	38	CTTGGTGATGAACAGCAGTATGGAAGTGTAAGCTGAAT	4	C0	2	D0	G	TT	AT	FALSE	CTT	ATA	FALSE	CCTT	ATAA	FALSE	intergenic	intergenic:2303	NA	NA	*	NA	NA	MTA_Mm	7055065	0.425226	mESC-2i	ES_cell	5763
chr16	62130789	62130809	21	+	2	2	21	GATTATGATGAATTACTGAAA	4	C0	2	D0	A	AT	AA	FALSE	GAT	AAA	FALSE	TGAT	AAAC	FALSE	intergenic	intergenic:23067	NA	NA	*	NA	NA	NA	16242931	0.12313	mESC_mesoodermal	ES_cell	4184
chr16	63935934	63935965	32	+	3	3	32	CATCATGATGATAATGGACTGAACCTCTGAAA	4	C0	2	D0	T	AT	AA	FALSE	CAT	AAA	FALSE	CCAT	AAAT	FALSE	intergenic	intergenic:23077	NA	NA	*	NA	NA	ORR1B1	16242931	0.184696	mESC_mesoodermal	ES_cell	4186
chr16	64109342	64109371	30	-	3	3	30	AGAGATGATGATGACAAACATATTCTGATT	4	C0	2	D0	T	GA	TT	TRUE	AGA	TTA	FALSE	CAGA	TTAT	FALSE	intergenic	intergenic:23078	NA	NA	*	NA	NA	NA	80391512	0.0373174	Ip-snu13	IP In vitro immortalised cell lines	15216
chr16	64627202	64627222	21	-	3	3	21	AGCAGTGATGGTATTCTGATG	4	C1	2	D0	T	GC	TG	FALSE	AGC	TGC	FALSE	GAGC	TGCT	FALSE	intergenic	intergenic:23079	NA	NA	*	NA	NA	NA	16803130	0.178538	CT26	In vitro immortalised cell lines	15217
chr16	64679395	64679415	21	+	3	3	21	CTTGATGATGATGGACTGAAC	4	C0	2	D0	A	TT	AC	FALSE	CTT	ACC	FALSE	CCTT	ACCT	FALSE	intergenic	intergenic:23079	NA	NA	*	NA	NA	ORR1A2	25227414	0.118918	mESC_EpiSC	ES_cell	4187
chr16	64697853	64697890	38	+	7	7	38	CTTGGTGATGAACAGCAGTATGGAATTGTAAGCTGAAT	4	C0	2	D0	G	TT	AT	FALSE	CTT	ATA	FALSE	CCTT	ATAA	FALSE	intergenic	intergenic:23079	NA	NA	*	NA	NA	MTA_Mm	100417120	0.0697092	Spleen	Tissue_atlas	4188
chr16	65330723	65330754	32	+	11	11	32	CACCATGATGATAATAGACTAAACCTCTGAAA	4	C0	2	D0	T	AC	AA	FALSE	CAC	AAC	FALSE	TCAC	AACT	FALSE	intergenic	intergenic:23086	NA	NA	*	NA	NA	ORR1B1	36680376	0.299888	IP_fib_brain-adult	IP_Tissue	4189
chr16	65687310	65687336	27	+	11	11	27	TACCATGATGAACTCTCAATTCTGAAC	4	C0	2	D0	T	AC	AC	FALSE	TAC	ACA	FALSE	CTAC	ACAT	FALSE	intergenic	intergenic:23091	NA	NA	*	NA	NA	L1VL2	97177285	0.113195	Muscle	Tissue_atlas	4190
chr16	66649578	66649597	20	+	2	2	20	CAAGGATGATGATTCTGATC	5	C0	2	D0	T	AG	TC	FALSE	AAG	TCG	FALSE	CAAG	TCGA	FALSE	intergenic	intergenic:23097	NA	NA	*	NA	NA	NA	25227414	0.0792788	mESC_EpiSC	ES_cell	4191
chr16	67746832	67746863	32	+	11	11	32	TACCATGATGATAATGGACTGAATCTCTGAAA	4	C0	2	D0	T	AC	AA	FALSE	TAC	AAT	FALSE	CTAC	AATT	FALSE	intergenic	intergenic:23099	NA	NA	*	NA	NA	ORR1B1	80391512	0.13683	Ip-snu13	IP In vitro immortalised cell lines	4192
chr16	67931820	67931840	21	+	2	2	21	CTTGATGATGACGGACTGAAC	4	C0	2	D0	A	TT	AC	FALSE	CTT	ACC	FALSE	CCTT	ACCT	FALSE	intergenic	intergenic:23099	NA	NA	*	NA	NA	ORR1A4	17716256	0.112891	MC38	In vitro immortalised cell lines	4193
chr16	68126265	68126284	20	-	3	3	20	ATCTATGATGGGATCTGATT	4	C1	2	D0	T	TC	TT	FALSE	ATC	TTC	FALSE	CATC	TTCC	FALSE	intergenic	intergenic:23101	NA	NA	*	NA	NA	B2_Mm2	16242931	0.184696	mESC_mesoodermal	ES_cell	15228
chr16	69786681	69786704	24	-	4	4	24	CACCATGATGATAATGAACTGAAC	4	C0	2	D0	A	AC	AC	FALSE	CAC	ACC	FALSE	CCAC	ACCA	FALSE	intergenic	intergenic:23107	NA	NA	*	NA	NA	ORR1B1	51346443	0.0779022	Preadipocytes	In vitro cultured primary	15229
chr2	73810386	73810413	28	-	2	2	28	CGCTGAGGATGACCTGGAATGCCTGATC	5	C4	2	D0	C	CT	TC	FALSE	GCT	TCC	FALSE	CGCT	TCCT	FALSE	intergenic	intergenic:2311	NA	NA	*	NA	NA	NA	58816145	0.0340043	Bone marrow	Tissue_atlas	16747
chr16	72077621	72077653	33	+	3	3	33	CTCCTGTGATGATTGCTGAGCAAGGCACTGATC	5	C0	2	D0	A	CC	TC	FALSE	TCC	TCT	FALSE	CTCC	TCTA	FALSE	intergenic	intergenic:23126	NA	NA	*	NA	NA	NA	36680376	0.0817876	IP_fib_brain-adult	IP_Tissue	4198
chr16	72280549	72280598	50	+	4	4	50	ATGCTATGATGTGCTTACAGGTGGGAGCCTGACTTGACTGTCCTCTGAGT	5	C3	2	D0	T	GC	GT	TRUE	TGC	GTG	TRUE	ATGC	GTGC	FALSE	intergenic	intergenic:23127	NA	NA	*	NA	NA	Lx3C	144392235	0.0277023	neurons	ES_cell	4200
chr16	72301473	72301505	33	+	4	4	33	GGTACATGATGGATTTGAACAAGCAAGCTGAGA	5	C1	2	D0	G	TA	GA	FALSE	GTA	GAG	FALSE	GGTA	GAGC	FALSE	intergenic	intergenic:23127	NA	NA	*	NA	NA	NA	144392235	0.0277023	neurons	ES_cell	4201
chr2	73926268	73926288	21	-	12	19	21	CATCCGTGATGAGATCTGACG	5	C0	2	D0	T	TC	CG	FALSE	ATC	CGC	FALSE	CATC	CGCC	FALSE	intergenic	intergenic:2313	NA	NA	*	NA	NA	B2_Mm2	17716256	1.07246	MC38	In vitro immortalised cell lines	16752
chr2	73938435	73938460	26	+	2	2	26	TTCTCGTGATGACAACTGGGCTGATG	5	C0	2	D0	G	CT	TG	FALSE	TCT	TGG	FALSE	TTCT	TGGG	FALSE	intergenic	intergenic:2313	NA	NA	*	NA	NA	IAPLTR2_Mm	26842799	0.0745079	Liver	Tissue_atlas	5766
chr16	73873466	73873489	24	-	8	12	24	TGCCATGATGATAACAGACTGAAC	4	C0	2	D0	A	GC	AC	FALSE	TGC	ACC	FALSE	CTGC	ACCT	FALSE	intergenic	intergenic:23132	NA	NA	*	NA	NA	ORR1A4	7820780	1.53437	MESC-R2i	ES_cell	15231
chr16	73879380	73879411	32	-	11	11	32	CACCATGATGATAGTGGACTAAACCTCTGAAA	4	C0	2	D0	T	AC	AA	FALSE	CAC	AAC	FALSE	CCAC	AACT	FALSE	intergenic	intergenic:23132	NA	NA	*	NA	NA	ORR1B2	26842799	0.409793	Liver	Tissue_atlas	15232
chr16	74540297	74540324	28	-	2	2	28	TCAAGTGATGATAAGTGAGAGTCTGATT	4	C0	2	D0	T	CA	TT	FALSE	TCA	TTT	FALSE	CTCA	TTTG	FALSE	intergenic	intergenic:23133	NA	NA	*	NA	NA	NA	74524092	0.026837	IP_fib_brain-e15	IP_Tissue	15244
chr16	74628368	74628396	29	-	9	9	29	TAAAATGATGAGATTTTGGAACACTGAAA	4	C0	2	D0	A	AA	AA	FALSE	TAA	AAT	FALSE	TTAA	AATG	FALSE	intergenic	intergenic:23134	NA	NA	*	NA	NA	NA	36680376	0.245363	IP_fib_brain-adult	IP_Tissue	15246
chr16	74625983	74626032	50	-	3	5	50	TGGTGATGATGTCAGCTTGGGCAGTGCATACATCAGTGCACAGCTGAACC	5	C3	3	D0	G	GT	AC	TRUE	GGT	ACC	TRUE	TGGT	ACCC	FALSE	intergenic	intergenic:23134	NA	NA	*	NA	NA	NA	141251809	0.0353978	PO cortex	Dev_concat	15245
chr16	74743735	74743781	47	-	2	2	47	CAAAGTGATGGATTTGTTTTACTCTGTCACTGGCTGTAATCTGATTG	4	C1	3	D0	T	AA	TT	TRUE	CAA	TTG	TRUE	GCAA	TTGC	TRUE	intergenic	intergenic:23134	NA	NA	*	NA	NA	NA	161859264	0.0123564	E17 cortex	Dev_concat	15247
chr16	74888137	74888172	36	-	9	9	36	AAGAATGATGAAGCCAAGACAAACTTTTCTCTGATC	4	C0	2	D0	T	AG	TC	FALSE	AAG	TCA	FALSE	AAAG	TCAA	FALSE	intergenic	intergenic:23135	NA	NA	*	NA	NA	NA	41752005	0.215559	Brain	Tissue_atlas	15248
chr16	74986742	74986777	36	-	5	5	36	GTTCATGATGAAAATATTCACAACCATGCTCTGACT	4	C0	2	D0	T	TT	CT	FALSE	GTT	CTA	FALSE	TGTT	CTAC	FALSE	intergenic	intergenic:23136	NA	NA	*	NA	NA	NA	41752005	0.119755	Brain	Tissue_atlas	15250
chr16	74984139	74984167	29	-	4	4	29	TCTGATGATGACGGAACAAGCAACTGATC	4	C0	2	D0	A	CT	TC	FALSE	TCT	TCT	FALSE	CTCT	TCTA	FALSE	intergenic	intergenic:23136	NA	NA	*	NA	NA	NA	141251809	0.0283182	PO cortex	Dev_concat	15249
chr16	75089735	75089758	24	-	6	6	24	CACCGTGATGGGAAATTGCTGATT	4	C1	2	D0	G	AC	TT	FALSE	CAC	TTT	FALSE	ACAC	TTTT	FALSE	intergenic	intergenic:23137	NA	NA	*	NA	NA	NA	161859264	0.0370692	E17 cortex	Dev_concat	15251
chr16	75341634	75341653	20	+	2	2	20	CATCATGATGAAATCTGATG	4	C0	2	D0	T	AT	TG	FALSE	CAT	TGA	FALSE	CCAT	TGAA	FALSE	intergenic	intergenic:23138	NA	NA	*	NA	NA	NA	17825322	0.1122	Raw264.7 #1	In vitro immortalised cell lines	4214
chr16	75269841	75269864	24	+	2	2	24	CACCATGATGATAATGTACTGAAC	4	C0	2	D0	A	AC	AC	FALSE	CAC	ACT	FALSE	GCAC	ACTG	FALSE	intergenic	intergenic:23138	NA	NA	*	NA	NA	ORR1B1	41752005	0.0479019	Brain	Tissue_atlas	4213
chr16	75815183	75815202	20	-	7	7	20	TTCTGTGATGTTCCCTGAGC	4	C3	2	D0	C	TC	GC	FALSE	TTC	GCC	FALSE	CTTC	GCCC	FALSE	intergenic	intergenic:23143	NA	NA	*	NA	NA	NA	10652298	0.657135	αTC1	In vitro immortalised cell lines	15252
chr16	76648974	76649007	34	+	2	2	34	AATTGTGATGTCGCTGTATCCTTTGAAACTGATC	4	C3	2	D0	A	AT	TC	FALSE	AAT	TCT	FALSE	GAAT	TCTT	FALSE	intergenic	intergenic:23149	NA	NA	*	NA	NA	NA	80391512	0.0248782	Ip-snu13	IP In vitro immortalised cell lines	4217
chr16	77127548	77127587	40	+	2	2	40	TAATATGATGACACAGAGAAGTGCAGGGCCAGAACTGAGC	4	C0	2	D0	A	AA	GC	FALSE	TAA	GCT	FALSE	TTAA	GCTC	FALSE	intergenic	intergenic:23152	NA	NA	*	NA	NA	NA	58816145	0.0340043	Bone marrow	Tissue_atlas	4222
chr16	78832909	78832932	24	-	30	30	24	CACCGTGATGATAATGGACTGAAC	4	C0	2	D0	A	AC	AC	FALSE	CAC	ACC	FALSE	CCAC	ACCT	FALSE	intergenic	intergenic:23165	NA	NA	*	NA	NA	ORR1A2	74524092	0.402554	IP_fib_brain-e15	IP_Tissue	15258
chr16	79732602	79732630	29	-	11	11	29	CAGAAGTGATGAAACAAATGGATCTGACA	5	C0	2	D0	T	GA	CA	FALSE	AGA	CAG	FALSE	CAGA	CAGA	FALSE	intergenic	intergenic:23168	NA	NA	*	NA	NA	L1Md_T	10652298	1.03264	αTC1	In vitro immortalised cell lines	15259
chr16	79846057	79846086	30	+	2	2	30	CAAAGTGATGAATCAGAGAAAGATCTGACA	4	C0	2	D0	T	AA	CA	FALSE	CAA	CAG	FALSE	ACAA	CAGA	FALSE	intergenic	intergenic:23168	NA	NA	*	NA	NA	RMER6A	26842799	0.0745079	Liver	Tissue_atlas	4240
chr2	74468823	74468846	24	+	2	2	24	TACCATGATGATAATGAACTGAAC	4	C0	2	D0	A	AC	AC	FALSE	TAC	ACC	FALSE	CTAC	ACCT	FALSE	intergenic	intergenic:2318	NA	NA	*	NA	NA	ORR1B1	39789237	0.0502648	Dendritic cells (LPS)	In vitro cultured primary	5767
chr16	82412966	82412992	27	-	2	2	27	ACCAATGATGTCACATTGCTACTGAAC	4	C3	2	D0	A	CC	AC	FALSE	ACC	ACT	FALSE	TACC	ACTA	FALSE	intergenic	intergenic:23181	NA	NA	*	NA	NA	NA	27176771	0.0735923	CD8+ (adult)	Cell population isolated from tissues	15260
chr16	83729424	83729461	38	+	23	23	38	TTTGGTGATGAGCAGCAGTGTGGAAGTGTAAGCTGAAT	4	C0	2	D0	G	TT	AT	FALSE	TTT	ATA	FALSE	CTTT	ATAA	FALSE	intergenic	intergenic:23186	NA	NA	*	NA	NA	MTA_Mm	107771908	0.213414	NPC	ES_cell	4247
chr16	84877542	84877575	34	+	2	2	34	ATTCGTGATGAGTGTTTTAGTTCCAGATCTGAAA	4	C0	2	D0	T	TT	AA	TRUE	ATT	AAT	TRUE	GATT	AATT	TRUE	intergenic	intergenic:23200	NA	NA	*	NA	NA	NA	65320647	0.0306182	Testis	Tissue_atlas	4249
chr16	84947213	84947250	38	+	2	2	38	TTTGGTGATGAACAGCAATGTGGAAGTGTAAGCTGAAT	4	C0	2	D0	G	TT	AT	FALSE	TTT	ATA	FALSE	CTTT	ATAA	FALSE	intergenic	intergenic:23201	NA	NA	*	NA	NA	MTB_Mm	2293051	0.8722	neuro2A	In vitro immortalised cell lines	4250
chr16	85318900	85318921	22	+	4	4	22	CCTTGATGATGATGGACTGAAC	5	C0	2	D0	A	TT	AC	FALSE	CTT	ACC	FALSE	CCTT	ACCT	FALSE	intergenic	intergenic:23202	NA	NA	*	NA	NA	ORR1A2	17716256	0.225781	MC38	In vitro immortalised cell lines	4252
chr16	85409489	85409518	30	-	3	3	30	CACCATGATGTACTCTACCTTGAACTGAGA	4	C3	2	D0	A	AC	GA	FALSE	CAC	GAG	FALSE	TCAC	GAGT	FALSE	intergenic	intergenic:23202	NA	NA	*	NA	NA	MTE2b	50011828	0.0599858	Heart	Tissue_atlas	15267
chr16	88705999	88706020	22	-	2	2	22	CCTTGATGATGATAGACTGAAC	5	C0	2	D0	A	TT	AC	FALSE	CTT	ACC	FALSE	CCTT	ACCT	FALSE	intergenic	intergenic:23233	NA	NA	*	NA	NA	ORR1A2	17716256	0.112891	MC38	In vitro immortalised cell lines	15276
chr16	89187499	89187536	38	-	110	110	38	CTTGGTGATGAACAGCAGTATGGAAGTGTAAGCTGAAT	4	C0	2	D0	G	TT	AT	FALSE	CTT	ATA	FALSE	CCTT	ATAA	FALSE	intergenic	intergenic:23256	NA	NA	*	NA	NA	MTA_Mm	64188461	1.7137	IP_fib_placenta-e15	IP_Tissue	15277
chr16	89232252	89232289	38	-	4	4	38	TTTGGTGATGAACAGCAGTATGGAAGTGTAAGCTGAAC	4	C0	2	D0	G	TT	AC	FALSE	TTT	ACA	FALSE	CTTT	ACAA	FALSE	intergenic	intergenic:23257	NA	NA	*	NA	NA	MTA_Mm	11602147	0.344764	mESC-LIF_Serum	ES_cell	15278
chr16	90214197	90214232	36	+	2	2	36	CAAGGTGATGATGCAAGGGCTCCTGATGATCTGAAA	4	C0	2	D0	T	AA	AA	FALSE	CAA	AAC	FALSE	TCAA	AACC	FALSE	intergenic	intergenic:23268	NA	NA	*	NA	NA	NA	100417120	0.0199169	Spleen	Tissue_atlas	4257
chr16	90532021	90532052	32	-	26	26	32	CACCATGATGATAATGGATTGAACCTCTGAAC	4	C0	2	D0	T	AC	AC	FALSE	CAC	ACC	FALSE	CCAC	ACCT	FALSE	intergenic	intergenic:23272	NA	NA	*	NA	NA	ORR1A4	146333733	0.177676	Dev_brain	Tissues	15301
chr16	91989223	91989254	32	+	7	7	32	CGCCATGATGATAATGGACTGAACCTCTGAAC	4	C0	2	D0	T	GC	AC	FALSE	CGC	ACC	FALSE	CCGC	ACCT	FALSE	intergenic	intergenic:23296	NA	NA	*	NA	NA	ORR1B1	48179386	0.14529	Adipose Beige	In vitro cultured primary	4275
chr2	75610964	75611004	41	+	18	41	41	AACACATGATGGCTCACAACCACCCGTAATGAGATCTGACG	5	C1	2	D0	T	CA	CG	FALSE	ACA	CGC	FALSE	AACA	CGCC	FALSE	intergenic	intergenic:2330	NA	NA	*	NA	NA	B2_Mm1t	2293051	17.8801	neuro2A	In vitro immortalised cell lines	5771
chr16	92231766	92231797	32	-	11	11	32	TGCCATGATGATAATGAACTAAACCTCTGAAA	4	C0	2	D0	T	GC	AA	FALSE	TGC	AAC	FALSE	CTGC	AACG	FALSE	intergenic	intergenic:23301	NA	NA	*	NA	NA	ORR1C1	58816145	0.187023	Bone marrow	Tissue_atlas	15313
chr16	92280381	92280405	25	+	4	4	25	TCGCATGATGACCTCAATTCTGACC	4	C0	2	D0	T	CG	CC	FALSE	TCG	CCT	FALSE	TTCG	CCTC	FALSE	intergenic	intergenic:23301	NA	NA	*	NA	NA	NA	74524092	0.0536739	IP_fib_brain-e15	IP_Tissue	4281
chr16	92237972	92238001	30	+	3	3	30	CACTATGATGACGGACCAGGTACACTGACT	4	C0	2	D0	A	AC	CT	FALSE	CAC	CTG	FALSE	CCAC	CTGG	FALSE	intergenic	intergenic:23301	NA	NA	*	NA	NA	NA	80391512	0.0373174	Ip-snu13	IP In vitro immortalised cell lines	4280
chr16	93240709	93240740	32	-	2	2	32	TACCATGATGATAACGGATTAAACCTCTGAAC	4	C0	2	D0	T	AC	AC	FALSE	TAC	ACT	FALSE	CTAC	ACTT	FALSE	intergenic	intergenic:23311	NA	NA	*	NA	NA	ORR1B1	80391512	0.0248782	Ip-snu13	IP In vitro immortalised cell lines	15320
chr16	94554065	94554087	23	+	13	13	23	CATCATGATGATATTGGCTGAGG	4	C0	2	D0	G	AT	GG	FALSE	CAT	GGC	FALSE	CCAT	GGCA	FALSE	intergenic	intergenic:23328	NA	NA	*	NA	NA	NA	11602147	1.12048	mESC-LIF_Serum	ES_cell	4293
chr16	95591638	95591661	24	+	2	2	24	TGCCATGATGATAATGCACTGAAC	4	C0	2	D0	A	GC	AC	FALSE	TGC	ACC	FALSE	CTGC	ACCT	FALSE	intergenic	intergenic:23333	NA	NA	*	NA	NA	ORR1B1	27949458	0.0715577	euBAT	Tissues	4298
chr16	95979890	95979917	28	-	2	2	28	CTTAATGATGACATGTCTATAACTGAAA	4	C0	2	D0	A	TT	AA	TRUE	CTT	AAA	FALSE	TCTT	AAAA	FALSE	intergenic	intergenic:23336	NA	NA	*	NA	NA	NA	11602147	0.172382	mESC-LIF_Serum	ES_cell	15333
chr16	95955412	95955443	32	-	2	2	32	TGGCATGATGATAATGGACTAAACCTCTGAAA	4	C0	2	D0	T	GG	AA	FALSE	TGG	AAC	FALSE	GTGG	AACT	FALSE	intergenic	intergenic:23336	NA	NA	*	NA	NA	ORR1C2	122915063	0.0162714	E14 cortex	Dev_concat	15332
chr16	96567368	96567390	23	-	2	2	23	TCCTGTGATGATGGGCTCTGATC	4	C0	2	D0	T	CC	TC	FALSE	TCC	TCT	FALSE	CTCC	TCTG	FALSE	intergenic	intergenic:23343	NA	NA	*	NA	NA	MTD	80391512	0.0248782	Ip-snu13	IP In vitro immortalised cell lines	15339
chr17	4166985	4167016	32	-	29	29	32	CACAATGATGATAATGGACTGAACCTCTGAAA	4	C0	2	D0	T	AC	AA	FALSE	CAC	AAC	FALSE	ACAC	AACT	FALSE	intergenic	intergenic:23363	NA	NA	*	NA	NA	ORR1B1	80391512	0.360735	Ip-snu13	IP In vitro immortalised cell lines	15365
chr17	4257347	4257392	46	-	2	2	46	TCTCTGTGATGAATTGTTTTAACTGTAGACTTGGTACAACCTGAAA	5	C0	2	D0	C	TC	AA	FALSE	CTC	AAT	FALSE	TCTC	AATC	FALSE	intergenic	intergenic:23363	NA	NA	*	NA	NA	MTE2a	76423479	0.02617	Kidney	Tissue_atlas	15366
chr17	4819196	4819219	24	-	2	2	24	CACTATGATGATAATGAACTGAAC	4	C0	2	D0	A	AC	AC	FALSE	CAC	ACC	FALSE	CCAC	ACCC	FALSE	intergenic	intergenic:23366	NA	NA	*	NA	NA	ORR1B1-int	60590130	0.0330087	IP_fib_body-e15	IP_Tissue	15367
chr17	4938057	4938088	32	-	3	5	32	TGCCATGATGATAAAGGACTAAATCCCTGAAT	4	C0	2	D0	C	GC	AT	FALSE	TGC	ATT	FALSE	CTGC	ATTG	FALSE	intergenic	intergenic:23367	NA	NA	*	NA	NA	ORR1B2	41752005	0.119755	Brain	Tissue_atlas	15369
chr17	4916628	4916658	31	-	3	3	31	CTTCATGATGAGTGATAGCACGCGACTGACC	4	C0	2	D0	A	TT	CC	FALSE	CTT	CCA	FALSE	TCTT	CCAA	FALSE	intergenic	intergenic:23367	NA	NA	*	NA	NA	NA	97177285	0.0308714	Muscle	Tissue_atlas	15368
chr17	6494749	6494780	32	+	2	2	32	CGCCATGATGATAATGGAATAAACATCTGAAC	4	C0	2	D0	T	GC	AC	FALSE	CGC	ACC	FALSE	TCGC	ACCT	FALSE	intergenic	intergenic:23379	NA	NA	*	NA	NA	ORR1B1	80391512	0.0248782	Ip-snu13	IP In vitro immortalised cell lines	4342
chr17	6869961	6869981	21	+	37	37	21	CATCTGTGATGGGATCTGATG	5	C1	2	D0	T	TC	TG	FALSE	ATC	TGC	FALSE	CATC	TGCC	FALSE	intergenic	intergenic:23385	NA	NA	*	NA	NA	B2_Mm2	11602147	3.18906	mESC-LIF_Serum	ES_cell	4344
chr17	7129123	7129159	37	+	4	4	37	TACCTGTGATGAGTCGGAAGACAGGCAGACTCTGAGA	5	C0	2	D0	T	CC	GA	FALSE	ACC	GAA	FALSE	TACC	GAAG	FALSE	intergenic	intergenic:23387	NA	NA	*	NA	NA	NA	100417120	0.0398338	Spleen	Tissue_atlas	4348
chr17	8260254	8260292	39	-	2	2	39	CTTTGGTGATGAACAGCAATGTGGAAGAGTAAGCTGAAT	5	C0	2	D0	G	TT	AT	FALSE	TTT	ATA	FALSE	CTTT	ATAA	FALSE	intergenic	intergenic:23399	NA	NA	*	NA	NA	MTA_Mm	25227414	0.0792788	mESC_EpiSC	ES_cell	15387
chr17	9331933	9331969	37	+	3	5	37	TGGAGTGATGATGGCTCAGTGGTTAAGAGCACTGACT	4	C0	2	D0	A	GG	CT	TRUE	TGG	CTG	TRUE	CTGG	CTGC	FALSE	intergenic	intergenic:23407	NA	NA	*	NA	NA	B2_Mm1a	3410464	1.46608	PGC(M)	Cell population isolated from tissues	4364
chr17	9660039	9660059	21	+	4	4	21	TGGGTATGATGACTGAAGACA	5	C0	5	D0	A	GG	AG	FALSE	GGG	AGA	FALSE	TGGG	AGAC	FALSE	intergenic	intergenic:23409	NA	NA	*	NA	NA	NA	80391512	0.0497565	Ip-snu13	IP In vitro immortalised cell lines	4365
chr17	9818628	9818647	20	-	4	4	20	TTGCTGTGATGGCTCTGAAG	5	C1	2	D0	T	GC	AG	FALSE	TGC	AGG	FALSE	TTGC	AGGC	FALSE	intergenic	intergenic:23412	NA	NA	*	NA	NA	NA	80391512	0.0497565	Ip-snu13	IP In vitro immortalised cell lines	15389
chr17	10149016	10149048	33	-	4	4	33	CTACCATGATGATAATAGACCGAACCGCTGAAC	5	C0	2	D0	G	AC	AC	FALSE	TAC	ACT	FALSE	CTAC	ACTT	FALSE	intergenic	intergenic:23416	NA	NA	*	NA	NA	ORR1C1	64188461	0.0623165	IP_fib_placenta-e15	IP_Tissue	15391
chr17	10190555	10190593	39	-	2	6	39	ATGAATGATGAAGCTATAATTGAACTAAGGGTGCTGAGA	4	C0	2	D0	G	TG	GA	FALSE	ATG	GAT	FALSE	AATG	GATT	FALSE	intergenic	intergenic:23416	NA	NA	*	NA	NA	NA	147198141	0.0407614	Lung	Tissue_atlas	15393
chr17	10189827	10189860	34	-	2	2	34	CTTGGTGATGAGACTGCTGTAACACCAGCTGAGA	4	C0	2	D0	G	TT	GA	TRUE	CTT	GAG	TRUE	ACTT	GAGA	FALSE	intergenic	intergenic:23416	NA	NA	*	NA	NA	NA	64188461	0.0311582	IP_fib_placenta-e15	IP_Tissue	15392
chr2	76623441	76623464	24	-	2	4	24	TGCCATGATGACAATGGACTGAAT	4	C0	2	D0	A	GC	AT	FALSE	TGC	ATC	FALSE	CTGC	ATCT	FALSE	intergenic	intergenic:2342	NA	NA	*	NA	NA	ORR1A4	74524092	0.0536739	IP_fib_brain-e15	IP_Tissue	16758
chr17	12361468	12361506	39	-	4	4	39	CCTTGGTGATGAACAGCAGTATGGAAATGTAAGCTGAAT	5	C0	2	D0	G	TT	AT	FALSE	CTT	ATA	FALSE	CCTT	ATAA	FALSE	intergenic	intergenic:23421	NA	NA	*	NA	NA	MTA_Mm	80391512	0.0497565	Ip-snu13	IP In vitro immortalised cell lines	15409
chr17	13171397	13171434	38	+	6	12	38	AGCTTATGATGTTAAAAAGGTCACAGAGTAGACTGACT	5	C3	2	D0	A	CT	CT	FALSE	GCT	CTG	FALSE	AGCT	CTGG	FALSE	intergenic	intergenic:23431	NA	NA	*	NA	NA	NA	25227414	0.475673	mESC_EpiSC	ES_cell	4374
chr17	13313284	13313306	23	+	5	5	23	GTTATATGATGTGGTCTCTGAAG	5	C3	2	D0	T	TA	AG	FALSE	TTA	AGA	FALSE	GTTA	AGAC	FALSE	intergenic	intergenic:23434	NA	NA	*	NA	NA	NA	16803130	0.297564	CT26	In vitro immortalised cell lines	4375
chr17	13454550	13454587	38	+	10	10	38	AGCTTATGATGTTAAAAAGGTCACAGAGTAGACTGACT	5	C3	2	D0	A	CT	CT	FALSE	GCT	CTG	FALSE	AGCT	CTGG	FALSE	intergenic	intergenic:23438	NA	NA	*	NA	NA	NA	7820780	1.27864	MESC-R2i	ES_cell	4377
chr17	14020672	14020710	39	+	2	2	39	CCTTGGTGATGAACAGCAGTATGGAAGTGTAAGCTGAAT	5	C0	2	D0	G	TT	AT	FALSE	CTT	ATA	FALSE	CCTT	ATAA	FALSE	intergenic	intergenic:23442	NA	NA	*	NA	NA	MTA_Mm	36680376	0.0545251	IP_fib_brain-adult	IP_Tissue	4384
chr17	14630221	14630252	32	-	2	2	32	ATTCATGATGTCTTTGTTTTTAATAGCTGAAT	4	C3	2	D0	G	TT	AT	FALSE	ATT	ATA	FALSE	AATT	ATAG	FALSE	intergenic	intergenic:23449	NA	NA	*	NA	NA	NA	51346443	0.0389511	Preadipocytes	In vitro cultured primary	15416
chr2	77007133	77007159	27	-	2	2	27	GCAGGTGATGAGATTTGAATGCTGACT	4	C0	2	D0	G	CA	CT	FALSE	GCA	CTG	FALSE	GGCA	CTGC	FALSE	intergenic	intergenic:2345	NA	NA	*	NA	NA	NA	65320647	0.0306182	Testis	Tissue_atlas	16764
chr17	15134999	15135019	21	+	2	2	21	AGTCAATGATGTGCTGATTCA	5	C3	4	D0	G	TC	TT	FALSE	GTC	TTC	FALSE	AGTC	TTCA	FALSE	intergenic	intergenic:23454	NA	NA	*	NA	NA	NA	22629123	0.0883817	Raw264.7 #2	In vitro immortalised cell lines	4389
chr17	15111601	15111626	26	+	2	2	26	GTCTAATGATGAACCAACATCTGAGT	5	C0	2	D0	T	CT	GT	FALSE	TCT	GTA	FALSE	GTCT	GTAG	FALSE	intergenic	intergenic:23454	NA	NA	*	NA	NA	NA	24942643	0.080184	Adipose_HFDW3	Tissues	4388
chr17	15474747	15474768	22	-	2	2	22	CTTGATGATGTTCATTCTGACT	4	C3	2	D0	T	TT	CT	FALSE	CTT	CTG	FALSE	TCTT	CTGG	FALSE	intergenic	intergenic:23461	NA	NA	*	NA	NA	NA	6505097	0.307451	mESC_Serum	ES_cell	15417
chr17	15795428	15795451	24	+	5	8	24	CACCATGATGATAATGGTCTGAAC	4	C0	2	D0	T	AC	AC	FALSE	CAC	ACT	FALSE	CCAC	ACTT	FALSE	intergenic	intergenic:23468	NA	NA	*	NA	NA	ORR1A4	17825322	0.4488	Raw264.7 #1	In vitro immortalised cell lines	4392
chr17	16112499	16112522	24	+	7	7	24	TGCCATGATGATAATGTACTGAAC	4	C0	2	D0	A	GC	AC	FALSE	TGC	ACC	FALSE	TTGC	ACCT	FALSE	intergenic	intergenic:23469	NA	NA	*	NA	NA	ORR1B1	100417120	0.0697092	Spleen	Tissue_atlas	4394
chr17	15914798	15914829	32	+	2	2	32	TGCCATGATGACAATGAACTAAAACTCTGATA	4	C0	2	D0	T	GC	TA	FALSE	TGC	TAC	FALSE	TTGC	TACT	FALSE	intergenic	intergenic:23469	NA	NA	*	NA	NA	ORR1C1	60590130	0.0330087	IP_fib_body-e15	IP_Tissue	4393
chr17	16931572	16931609	38	+	6	6	38	TTTGGTGATGAACAGCAGTGTGGAAGTGTAAGCTGAAT	4	C0	2	D0	G	TT	AT	FALSE	TTT	ATA	FALSE	CTTT	ATAA	FALSE	intergenic	intergenic:23478	NA	NA	*	NA	NA	MTA_Mm	144392235	0.0415535	neurons	ES_cell	4395
chr17	17009296	17009325	30	+	8	8	30	TTTTGGTGATGATACCATGAGGTACTGAGA	5	C0	2	D0	A	TT	GA	TRUE	TTT	GAA	TRUE	TTTT	GAAG	TRUE	intergenic	intergenic:23479	NA	NA	*	NA	NA	NA	100417120	0.0796677	Spleen	Tissue_atlas	4398
chr17	17020548	17020580	33	+	4	6	33	GTTGCATGATGTCCAATTTACTAATTACTGATC	5	C3	2	D0	A	TG	TC	FALSE	TTG	TCT	FALSE	GTTG	TCTT	FALSE	intergenic	intergenic:23479	NA	NA	*	NA	NA	NA	80391512	0.0746347	Ip-snu13	IP In vitro immortalised cell lines	4399
chr17	16976859	16976883	25	+	4	4	25	TGGATATGATGAGAACTATCTGAGA	5	C0	2	D0	T	GA	GA	FALSE	GGA	GAA	FALSE	TGGA	GAAT	FALSE	intergenic	intergenic:23479	NA	NA	*	NA	NA	NA	141251809	0.0283182	PO cortex	Dev_concat	4397
chr17	17187897	17187929	33	+	5	5	33	GTTGCATGATGTCCAATTTACTAATTACTGATC	5	C3	2	D0	A	TG	TC	FALSE	TTG	TCT	FALSE	GTTG	TCTT	FALSE	intergenic	intergenic:23481	NA	NA	*	NA	NA	NA	6505097	0.768628	mESC_Serum	ES_cell	4405
chr17	17183543	17183571	29	+	4	4	29	TTTGGTGATGATACAATGAGGTACTGAGA	4	C0	2	D0	A	TT	GA	TRUE	TTT	GAA	TRUE	TTTT	GAAG	TRUE	intergenic	intergenic:23481	NA	NA	*	NA	NA	NA	100417120	0.0398338	Spleen	Tissue_atlas	4404
chr17	18240265	18240302	38	-	6	6	38	TTTGGTGATGAACAGCAATGTGGAAGAGTAAGCTGAAT	4	C0	2	D0	G	TT	AT	FALSE	TTT	ATA	FALSE	CTTT	ATAA	FALSE	intergenic	intergenic:23498	NA	NA	*	NA	NA	MTA_Mm	60590130	0.099026	IP_fib_body-e15	IP_Tissue	15424
chr2	77353648	77353668	21	+	13	13	21	CACCCATGATGAGATCTGATG	5	C0	2	D0	T	CC	TG	FALSE	ACC	TGC	FALSE	CACC	TGCC	FALSE	intergenic	intergenic:2350	NA	NA	*	NA	NA	B2_Mm2	7055065	1.84265	mESC-2i	ES_cell	5786
chr17	21345039	21345063	25	-	2	2	25	TCAGATGATGAATTCTCCTCTGAAG	4	C0	2	D0	T	CA	AG	FALSE	TCA	AGA	FALSE	ATCA	AGAA	FALSE	intergenic	intergenic:23560	NA	NA	*	NA	NA	IAPEz-int	22675937	0.0881992	Raw264.7 (LPS)	In vitro immortalised cell lines	15427
chr2	78935602	78935633	32	+	4	4	32	CCAAATGATGGACACCTAGACTGTCTCTGATT	4	C1	2	D0	T	CA	TT	FALSE	CCA	TTG	FALSE	ACCA	TTGG	FALSE	intergenic	intergenic:2362	NA	NA	*	NA	NA	NA	58816145	0.0680085	Bone marrow	Tissue_atlas	5788
chr17	24016886	24016910	25	+	5	5	25	TCACCATGATGATAATGGACTGAAC	5	C0	2	D0	A	AC	AC	FALSE	CAC	ACC	FALSE	TCAC	ACCT	FALSE	intergenic	intergenic:23623	NA	NA	*	NA	NA	ORR1B1	17716256	0.282227	MC38	In vitro immortalised cell lines	4426
chr17	25706452	25706494	43	-	3	3	43	AACCTATGATGATGCATGGGGCCCAAAGGCACATCCTCTGAGT	5	C0	2	D0	T	CC	GT	FALSE	ACC	GTG	FALSE	AACC	GTGG	FALSE	intergenic	intergenic:23653	NA	NA	*	NA	NA	NA	80391512	0.0373174	Ip-snu13	IP In vitro immortalised cell lines	15455
chr17	26401018	26401049	32	-	39	83	32	CGCCATGATGATAACGGACTAAACTTCTGAAT	4	C0	2	D0	T	GC	AT	FALSE	CGC	ATC	FALSE	CCGC	ATCT	FALSE	intergenic	intergenic:23663	NA	NA	*	NA	NA	ORR1C1	80391512	1.03245	Ip-snu13	IP In vitro immortalised cell lines	15463
chr2	80262195	80262226	32	-	645	1136	32	TACCATGATGATAACGGACTGAACATCTGAAA	4	C0	2	D0	T	AC	AA	FALSE	TAC	AAC	FALSE	CTAC	AACT	FALSE	intergenic	intergenic:2368	NA	NA	*	NA	NA	ORR1B1	80391512	14.1308	Ip-snu13	IP In vitro immortalised cell lines	16782
chr2	80232586	80232606	21	-	10	25	21	TTTCTGTGATGAACTCTGACT	5	C0	2	D0	T	TC	CT	FALSE	TTC	CTA	FALSE	TTTC	CTAA	FALSE	intergenic	intergenic:2368	NA	NA	*	NA	NA	MLT2B1	80391512	0.310978	Ip-snu13	IP In vitro immortalised cell lines	16780
chr2	80208289	80208320	32	-	15	15	32	TACCATGATGATTGTGGACTGAACCTCTGAAA	4	C0	2	D0	T	AC	AA	FALSE	TAC	AAC	FALSE	CTAC	AACT	FALSE	intergenic	intergenic:2368	NA	NA	*	NA	NA	ORR1B1	80391512	0.186587	Ip-snu13	IP In vitro immortalised cell lines	16779
chr2	80259048	80259086	39	-	2	2	39	CCCTCATGATGTGTTCAAGAACAGCCAGTGTCTCTGATA	5	C3	2	D0	T	CT	TA	FALSE	CCT	TAG	FALSE	CCCT	TAGA	FALSE	intergenic	intergenic:2368	NA	NA	*	NA	NA	NA	80391512	0.0248782	Ip-snu13	IP In vitro immortalised cell lines	16781
chr2	80295933	80295975	43	-	10	14	43	TAATTATGATGAATCCAGCAATATGTCCCTATTTGCTCTGAAC	5	C0	2	D0	T	AT	AC	FALSE	AAT	ACC	FALSE	TAAT	ACCC	FALSE	intergenic	intergenic:2369	NA	NA	*	NA	NA	NA	80391512	0.174148	Ip-snu13	IP In vitro immortalised cell lines	16783
chr17	28757825	28757864	40	+	2	2	40	CCATATGATGACTCACAACCATCCGTAATGAGATCTGACT	4	C0	2	D0	T	CA	CT	FALSE	CCA	CTC	FALSE	ACCA	CTCT	FALSE	intergenic	intergenic:23695	NA	NA	*	NA	NA	B2_Mm1a	100417120	0.0199169	Spleen	Tissue_atlas	4477
chr17	28789075	28789112	38	+	2	2	38	TGGGGTGATGACTCAGCTGTTAACAACAGGGACTGATC	4	C0	2	D0	A	GG	TC	TRUE	TGG	TCT	FALSE	CTGG	TCTT	FALSE	intergenic	intergenic:23696	NA	NA	*	NA	NA	B3	7820780	0.255729	MESC-R2i	ES_cell	4478
chr17	29247288	29247327	40	-	45	53	40	CCACATGATGGCTCACAACCACCTGTAATGAGATCTGATG	4	C1	2	D0	T	CA	TG	TRUE	CCA	TGC	FALSE	ACCA	TGCC	FALSE	intergenic	intergenic:23707	NA	NA	*	NA	NA	B2_Mm2	64188461	0.825694	IP_fib_placenta-e15	IP_Tissue	15485
chr17	29352905	29352936	32	+	2	2	32	AAAGATGATGATAATGGACTAACACTCTGAAT	4	C0	2	D0	T	AA	AT	FALSE	AAA	ATC	FALSE	GAAA	ATCT	FALSE	intergenic	intergenic:23709	NA	NA	*	NA	NA	ORR1C2	147198141	0.0135871	Lung	Tissue_atlas	4486
chr17	29387075	29387114	40	-	6	11	40	CCACATGATGACTCATAACCATCTGTAATGGGATCTGATG	4	C0	2	D0	T	CA	TG	TRUE	CCA	TGC	FALSE	ACCA	TGCC	FALSE	intergenic	intergenic:23710	NA	NA	*	NA	NA	B2_Mm2	6505097	1.69098	mESC_Serum	ES_cell	15486
chr17	31549019	31549040	22	+	3	3	22	CCTTGATGATGATAGACTGAAC	5	C0	2	D0	A	TT	AC	FALSE	CTT	ACC	FALSE	CCTT	ACCT	FALSE	intergenic	intergenic:23725	NA	NA	*	NA	NA	ORR1A3	11602147	0.258573	mESC-LIF_Serum	ES_cell	4507
chr17	31725853	31725893	41	-	2	2	41	GCACATGATGACAGGCCACCACCTGCCTGTGACACCTGACA	4	C0	2	D0	C	CA	CA	FALSE	GCA	CAG	FALSE	GGCA	CAGG	FALSE	intergenic	intergenic:23729	NA	NA	*	NA	NA	NA	80391512	0.0248782	Ip-snu13	IP In vitro immortalised cell lines	15506
chr17	31831339	31831367	29	+	2	2	29	ATAGGTGATGAGCCCTGGGGCCACTGAAT	4	C0	2	D0	A	TA	AT	FALSE	ATA	ATC	FALSE	CATA	ATCT	FALSE	intergenic	intergenic:23730	NA	NA	*	NA	NA	MLT2B4	11602147	0.172382	mESC-LIF_Serum	ES_cell	4508
chr17	31829523	31829548	26	-	2	2	26	GAGATATGATGACTAATTTACTGAGT	5	C0	2	D0	A	GA	GT	FALSE	AGA	GTC	FALSE	GAGA	GTCT	FALSE	intergenic	intergenic:23730	NA	NA	*	NA	NA	MLT2C1	11602147	0.172382	mESC-LIF_Serum	ES_cell	15507
chr17	31863064	31863094	31	-	3	3	31	CACCATGATGGACTACAGCCTTAAACTGAGC	4	C1	2	D0	A	AC	GC	FALSE	CAC	GCT	FALSE	CCAC	GCTC	FALSE	intergenic	intergenic:23731	NA	NA	*	NA	NA	MTEa	147198141	0.0203807	Lung	Tissue_atlas	15509
chr17	33206119	33206146	28	-	3	3	28	TGAAATGATGTCTAATGTCATTCTGATA	4	C3	2	D0	T	GA	TA	FALSE	TGA	TAG	FALSE	ATGA	TAGA	FALSE	intergenic	intergenic:23762	NA	NA	*	NA	NA	NA	80391512	0.0373174	Ip-snu13	IP In vitro immortalised cell lines	15526
chr17	33451153	33451173	21	+	2	2	21	TGCTGTGATGAAACACTGACC	4	C0	2	D0	A	GC	CC	FALSE	TGC	CCA	FALSE	TTGC	CCAA	FALSE	intergenic	intergenic:23767	NA	NA	*	NA	NA	NA	80391512	0.0248782	Ip-snu13	IP In vitro immortalised cell lines	4517
chr17	34277326	34277357	32	-	60	60	32	TGCCATGATGATAATGTACTGAACCTCTGAAA	4	C0	2	D0	T	GC	AA	FALSE	TGC	AAC	FALSE	CTGC	AACT	FALSE	intergenic	intergenic:23787	NA	NA	*	NA	NA	ORR1A4	100417120	0.597508	Spleen	Tissue_atlas	15536
chr17	34316969	34317001	33	+	22	36	33	CCACGTGATGAGCCAGTCTGCAGACACCTGAGG	4	C0	2	D0	C	CA	GG	FALSE	CCA	GGC	FALSE	TCCA	GGCT	FALSE	intergenic	intergenic:23789	NA	NA	*	NA	NA	NA	100417120	0.358505	Spleen	Tissue_atlas	4526
chr2	80859714	80859733	20	+	19	19	20	ATCTGTGATGAGATCTGATG	4	C0	2	D0	T	TC	TG	FALSE	ATC	TGC	FALSE	TATC	TGCC	FALSE	intergenic	intergenic:2379	NA	NA	*	NA	NA	B2_Mm2	7820780	2.42943	MESC-R2i	ES_cell	5795
chr17	34528456	34528487	32	-	2	2	32	TACCATGATGACAAAGGACTAAACCTCTGAAC	4	C0	2	D0	T	AC	AC	FALSE	TAC	ACT	FALSE	CTAC	ACTG	FALSE	intergenic	intergenic:23797	NA	NA	*	NA	NA	ORR1B1	100417120	0.0199169	Spleen	Tissue_atlas	15540
chr17	35329423	35329454	32	+	3	3	32	CACCATGATGAGAATGGACTAAGCCACTGAAA	4	C0	2	D0	A	AC	AA	FALSE	CAC	AAC	FALSE	CCAC	AACT	FALSE	intergenic	intergenic:23819	NA	NA	*	NA	NA	ORR1C2	80391512	0.0373174	Ip-snu13	IP In vitro immortalised cell lines	4536
chr17	35815048	35815085	38	+	6	6	38	CTCCATGATGAACAAAGAACTGCAAAAGCTGCCTGAGA	4	C0	2	D0	C	TC	GA	TRUE	CTC	GAG	TRUE	TCTC	GAGA	TRUE	intergenic	intergenic:23833	NA	NA	*	NA	NA	NA	34324923	0.1748	Dendritic cells	In vitro cultured primary	4540
chr2	81729994	81730031	38	-	13	13	38	TTCAGTGATGAACAGCAATGTGGAAGTGTAAGCTGAAT	4	C0	2	D0	G	TC	AT	FALSE	TTC	ATA	FALSE	TTTC	ATAA	FALSE	intergenic	intergenic:2384	NA	NA	*	NA	NA	MTB	80391512	0.161709	Ip-snu13	IP In vitro immortalised cell lines	16786
chr2	82287048	82287067	20	-	2	2	20	TTCCCATGATGTATCTGATT	5	C3	2	D0	T	CC	TT	FALSE	TCC	TTT	FALSE	TTCC	TTTT	FALSE	intergenic	intergenic:2385	NA	NA	*	NA	NA	NA	29696223	0.0673486	skin_fibro	In vitro cultured primary	16787
chr17	38771080	38771115	36	-	2	2	36	GTTCATGATGTTTGTGCAGGAATAGAAACCCTGAAA	4	C3	2	D0	C	TT	AA	TRUE	GTT	AAA	FALSE	TGTT	AAAA	FALSE	intergenic	intergenic:23942	NA	NA	*	NA	NA	MTA_Mm	11602147	0.172382	mESC-LIF_Serum	ES_cell	15554
chr17	39341510	39341548	39	-	6	6	39	CCTTGGTGATGAACAGCAGTATGGAAGTGTAAGCTGAAT	5	C0	2	D0	G	TT	AT	FALSE	CTT	ATA	FALSE	CCTT	ATAA	FALSE	intergenic	intergenic:23957	NA	NA	*	NA	NA	MTA_Mm	76423479	0.0785099	Kidney	Tissue_atlas	15555
chr2	83674116	83674147	32	+	6	6	32	TGAAGTGATGACAACCTATTCAAGCTCTGAGC	4	C0	2	D0	T	GA	GC	FALSE	TGA	GCT	FALSE	TTGA	GCTT	FALSE	intergenic	intergenic:2397	NA	NA	*	NA	NA	NA	58816145	0.102013	Bone marrow	Tissue_atlas	5798
chr17	40376826	40376846	21	-	4	4	21	GTAAATGATGAGAATCTGAAA	4	C0	2	D0	T	TA	AA	FALSE	GTA	AAG	FALSE	AGTA	AAGT	FALSE	intergenic	intergenic:23975	NA	NA	*	NA	NA	L1Md_F2	16242931	0.246261	mESC_mesoodermal	ES_cell	15556
chr17	40715519	40715551	33	-	2	2	33	TTGCCATGATGAAAAAGGACTAAATCTCTGAAA	5	C0	2	D0	T	GC	AA	FALSE	TGC	AAG	FALSE	TTGC	AAGT	FALSE	intergenic	intergenic:23985	NA	NA	*	NA	NA	ORR1B1	60590130	0.0330087	IP_fib_body-e15	IP_Tissue	15557
chr17	41766211	41766242	32	+	151	153	32	CACCATGATGAAAATGGACTGAACCTCTGAAA	4	C0	2	D0	T	AC	AA	FALSE	CAC	AAC	FALSE	GCAC	AACT	FALSE	intergenic	intergenic:23996	NA	NA	*	NA	NA	ORR1A4	100417120	1.52364	Spleen	Tissue_atlas	4554
chr17	42632319	42632351	33	-	2	2	33	CCACCATGATGATAATGGACTACACCTCTGAAC	5	C0	2	D0	T	AC	AC	FALSE	CAC	ACT	FALSE	CCAC	ACTG	FALSE	intergenic	intergenic:23998	NA	NA	*	NA	NA	ORR1B2	80391512	0.0248782	Ip-snu13	IP In vitro immortalised cell lines	15558
chr2	83900911	83900949	39	+	2	2	39	CCTTGGTGATGAACAGCAGTATAGAAGTGTAAGCTGAAT	5	C0	2	D0	G	TT	AT	FALSE	CTT	ATA	FALSE	CCTT	ATAA	FALSE	intergenic	intergenic:2400	NA	NA	*	NA	NA	MTA_Mm	100417120	0.0199169	Spleen	Tissue_atlas	5801
chr17	42882419	42882448	30	-	3	3	30	ATTTGTGATGTGTACAGTGGTTATCTGACT	4	C3	2	D0	T	TT	CT	FALSE	ATT	CTT	FALSE	GATT	CTTT	FALSE	intergenic	intergenic:24001	NA	NA	*	NA	NA	NA	7820780	0.383593	MESC-R2i	ES_cell	15561
chr17	43324915	43324942	28	+	30	38	28	CCCACATGATGGAAAAATGGAACTGACA	5	C1	2	D0	A	CA	CA	FALSE	CCA	CAC	FALSE	CCCA	CACA	FALSE	intergenic	intergenic:24004	NA	NA	*	NA	NA	RSINE1	11602147	3.27526	mESC-LIF_Serum	ES_cell	4557
chr17	44125859	44125891	33	+	7	7	33	TGCAATGATGTGACCTTGAATGACAAGCTGAAT	4	C3	2	D0	G	GC	AT	FALSE	TGC	ATA	FALSE	ATGC	ATAA	FALSE	intergenic	intergenic:24013	NA	NA	*	NA	NA	MTE2a	58816145	0.119015	Bone marrow	Tissue_atlas	4565
chr17	45384788	45384819	32	-	12	18	32	TGCCATGATGATAATGGACTAAATGTCTGAAA	4	C0	2	D0	T	GC	AA	FALSE	TGC	AAC	FALSE	CTGC	AACT	FALSE	intergenic	intergenic:24019	NA	NA	*	NA	NA	ORR1C1	80391512	0.223904	Ip-snu13	IP In vitro immortalised cell lines	15570
chr17	45247554	45247600	47	+	2	2	47	AAGGATGATGAGGGCAGAGCCCCAGCTAAAACCCCCGGGGACTGATC	4	C0	2	D0	A	AG	TC	FALSE	AAG	TCT	FALSE	CAAG	TCTC	FALSE	intergenic	intergenic:24019	NA	NA	*	NA	NA	NA	60590130	0.0330087	IP_fib_body-e15	IP_Tissue	4569
chr17	45486448	45486481	34	+	2	2	34	GGGATATGATGTGTGTCTTCTGGTGTGTCTGAAG	5	C3	2	D0	T	GA	AG	FALSE	GGA	AGA	FALSE	GGGA	AGAC	FALSE	intergenic	intergenic:24020	NA	NA	*	NA	NA	B2_Mm2	2293051	0.8722	neuro2A	In vitro immortalised cell lines	4570
chr17	45706591	45706617	27	+	2	2	27	ACCAGTGATGATCTTGAACTTCTGATC	4	C0	2	D0	T	CC	TC	FALSE	ACC	TCT	FALSE	AACC	TCTT	FALSE	intergenic	intergenic:24025	NA	NA	*	NA	NA	NA	26842799	0.0745079	Liver	Tissue_atlas	4573
chr17	45699092	45699130	39	+	2	2	39	ATATATGATGATGATGAAGAACATTTGGTGCCACTGATA	4	C0	2	D0	A	TA	TA	TRUE	ATA	TAC	FALSE	GATA	TACA	FALSE	intergenic	intergenic:24025	NA	NA	*	NA	NA	MIR	64188461	0.0311582	IP_fib_placenta-e15	IP_Tissue	4572
chr2	84049037	84049069	33	+	2	2	33	ACGGATGATGATTTAATACAGAAATAACTGAGT	4	C0	2	D0	A	CG	GT	FALSE	ACG	GTC	FALSE	GACG	GTCA	FALSE	intergenic	intergenic:2403	NA	NA	*	NA	NA	NA	39789237	0.0502648	Dendritic cells (LPS)	In vitro cultured primary	5802
chr17	46361248	46361286	39	-	5	5	39	TTTGGTGATGAACAGCAATGTGGAAAGTGTAAGCTGAAT	4	C0	2	D0	G	TT	AT	FALSE	TTT	ATA	FALSE	CTTT	ATAA	FALSE	intergenic	intergenic:24036	NA	NA	*	NA	NA	MTB	74524092	0.0670924	IP_fib_brain-e15	IP_Tissue	15575
chr17	47964259	47964290	32	-	38	38	32	CTCCATGATGATAATGGACTGAACCTCTGAAA	4	C0	2	D0	T	TC	AA	FALSE	CTC	AAC	FALSE	CCTC	AACT	FALSE	intergenic	intergenic:24060	NA	NA	*	NA	NA	ORR1B1	100417120	0.378422	Spleen	Tissue_atlas	15587
chr17	47937323	47937363	41	+	2	2	41	ACCGTATGATGGCTCACAACCATCCATAATGAGATCTGACG	5	C1	2	D0	T	CG	CG	TRUE	CCG	CGC	FALSE	ACCG	CGCC	FALSE	intergenic	intergenic:24060	NA	NA	*	NA	NA	B2_Mm1a	41752005	0.0479019	Brain	Tissue_atlas	4581
chr17	48114178	48114209	32	-	2	2	32	CTCCATGATGACAATGGACTAAACCTCTGAAC	4	C0	2	D0	T	TC	AC	FALSE	CTC	ACT	FALSE	TCTC	ACTG	FALSE	intergenic	intergenic:24064	NA	NA	*	NA	NA	ORR1B2	39789237	0.0502648	Dendritic cells (LPS)	In vitro cultured primary	15588
chr17	49231105	49231126	22	-	2	2	22	TTAAGTGATGACAGTGCTGATG	4	C0	2	D0	G	TA	TG	TRUE	TTA	TGG	TRUE	CTTA	TGGT	FALSE	intergenic	intergenic:24079	NA	NA	*	NA	NA	NA	9336726	0.214208	Thymus-P0	Tissues	15591
chr17	50247699	50247736	38	-	3	3	38	AAAGATGATGGCTCAGCTGTTAAGAGCATTGACTGATC	4	C1	2	D0	A	AA	TC	FALSE	AAA	TCT	FALSE	GAAA	TCTT	FALSE	intergenic	intergenic:24091	NA	NA	*	NA	NA	B2_Mm2	2293051	1.3083	neuro2A	In vitro immortalised cell lines	15598
chr17	50423953	50423993	41	+	2	2	41	GAGAATGATGACCACTGGGTGACCCACCCAGGCACCTGACC	4	C0	2	D0	C	AG	CC	FALSE	GAG	CCC	FALSE	AGAG	CCCA	FALSE	intergenic	intergenic:24093	NA	NA	*	NA	NA	LTRIS4A	97177285	0.0205809	Muscle	Tissue_atlas	4588
chr17	51337750	51337781	32	+	7	7	32	CACCATGATGATAATGGACTAAACCTCTGAAT	4	C0	2	D0	T	AC	AT	FALSE	CAC	ATT	FALSE	CCAC	ATTG	FALSE	intergenic	intergenic:24097	NA	NA	*	NA	NA	ORR1B1	51346443	0.136329	Preadipocytes	In vitro cultured primary	4594
chr17	51295051	51295079	29	+	3	3	29	CTTGATGATGATGGACTGAACCTCTGAAC	4	C0	2	D0	T	TT	AC	FALSE	CTT	ACC	FALSE	CCTT	ACCT	FALSE	intergenic	intergenic:24097	NA	NA	*	NA	NA	ORR1A2	122915063	0.0244071	E14 cortex	Dev_concat	4593
chr17	54512020	54512043	24	-	4	4	24	AGTCTATGATGGATGTTTCTGAGA	5	C1	2	D0	T	TC	GA	TRUE	GTC	GAC	TRUE	AGTC	GACT	TRUE	intergenic	intergenic:24137	NA	NA	*	NA	NA	NA	17716256	0.225781	MC38	In vitro immortalised cell lines	15612
chr2	84786582	84786602	21	-	48	126	21	CGCGCGTGATGAGATCTGACG	5	C0	2	D0	T	CG	CG	TRUE	GCG	CGC	TRUE	CGCG	CGCC	FALSE	intergenic	intergenic:2414	NA	NA	*	NA	NA	B2_Mm1t	11602147	10.8601	mESC-LIF_Serum	ES_cell	16792
chr17	55520542	55520573	32	+	6	6	32	CACCATGATGAAAATTGACTGAAACTCTGAAA	4	C0	2	D0	T	AC	AA	FALSE	CAC	AAC	FALSE	CCAC	AACT	FALSE	intergenic	intergenic:24145	NA	NA	*	NA	NA	ORR1A4	41752005	0.143706	Brain	Tissue_atlas	4600
chr17	55910960	55910980	21	-	3	3	21	TTTGATGATGATAAGCTGAAC	4	C0	2	D0	G	TT	AC	FALSE	TTT	ACC	FALSE	CTTT	ACCT	FALSE	intergenic	intergenic:24150	NA	NA	*	NA	NA	ORR1A2	80391512	0.0373174	Ip-snu13	IP In vitro immortalised cell lines	15615
chr17	56406008	56406038	31	+	18	20	31	CGGCCGTGATGTGTTAATGTCACCTCTGAAC	5	C3	2	D0	T	GC	AC	FALSE	GGC	ACC	FALSE	CGGC	ACCC	FALSE	intergenic	intergenic:24158	NA	NA	*	NA	NA	NA	80391512	0.248782	Ip-snu13	IP In vitro immortalised cell lines	4615
chr17	56942712	56942738	27	-	20	23	27	AGTCTGTGATGGGTGTTTCTGAGACTT	5	C1	5	D0	T	TC	GA	TRUE	GTC	GAC	TRUE	AGTC	GACT	TRUE	intergenic	intergenic:24170	NA	NA	*	NA	NA	NA	11602147	1.98239	mESC-LIF_Serum	ES_cell	15625
chr17	56952547	56952587	41	+	9	9	41	ACCACATGATGGCTCACAACCACCTGTAATGAGATCTGATG	5	C1	2	D0	T	CA	TG	TRUE	CCA	TGA	FALSE	ACCA	TGAC	FALSE	intergenic	intergenic:24170	NA	NA	*	NA	NA	B2_Mm2	7820780	1.15078	MESC-R2i	ES_cell	4621
chr17	57484439	57484459	21	-	5	5	21	CTTGATGATGATAGACTGAAC	4	C0	2	D0	A	TT	AC	FALSE	CTT	ACC	FALSE	CCTT	ACCT	FALSE	intergenic	intergenic:24179	NA	NA	*	NA	NA	ORR1A2	17825322	0.2805	Raw264.7 #1	In vitro immortalised cell lines	15628
chr17	59079512	59079535	24	-	3	3	24	TCCATGTGATGTAGAAGCTGATGG	5	C3	3	D0	G	CA	TG	TRUE	CCA	TGG	TRUE	TCCA	TGGC	FALSE	intergenic	intergenic:24189	NA	NA	*	NA	NA	NA	17716256	0.169336	MC38	In vitro immortalised cell lines	15632
chr17	59748679	59748716	38	-	5	5	38	TTCAGTGATGAACAACAATGTGGAAATGTAAGCTGAAT	4	C0	2	D0	G	TC	AT	FALSE	TTC	ATA	FALSE	TTTC	ATAA	FALSE	intergenic	intergenic:24193	NA	NA	*	NA	NA	MTA_Mm	25227414	0.198197	mESC_EpiSC	ES_cell	15633
chr17	61070448	61070486	39	-	14	14	39	CTTGATGATGAACAGCAATGTAGAAAGTATAAGCTGAAT	4	C0	2	D0	G	TT	AT	FALSE	CTT	ATA	FALSE	CCTT	ATAA	FALSE	intergenic	intergenic:24200	NA	NA	*	NA	NA	MTA_Mm	144392235	0.0969581	neurons	ES_cell	15634
chr17	61262010	61262030	21	-	5	5	21	CTTCTGTGATGTTCCCTGAGC	5	C3	2	D0	C	TC	GC	FALSE	TTC	GCC	FALSE	CTTC	GCCT	FALSE	intergenic	intergenic:24201	NA	NA	*	NA	NA	NA	16803130	0.297564	CT26	In vitro immortalised cell lines	15635
chr17	61464221	61464245	25	+	3	3	25	GAAAGTGATGATTTGACTGAAAACT	4	C0	5	D0	A	AA	AA	FALSE	GAA	AAA	FALSE	TGAA	AAAC	FALSE	intergenic	intergenic:24203	NA	NA	*	NA	NA	NA	80391512	0.0373174	Ip-snu13	IP In vitro immortalised cell lines	4626
chr17	61986170	61986189	20	-	2	2	20	TTCTGTGATGTTCTCTGAGC	4	C3	2	D0	T	TC	GC	FALSE	TTC	GCG	FALSE	CTTC	GCGT	FALSE	intergenic	intergenic:24205	NA	NA	*	NA	NA	NA	10652298	0.187753	αTC1	In vitro immortalised cell lines	15636
chr17	62487810	62487840	31	-	5	7	31	GAACATGATGACAAATGGCCATGCTCTGAGC	4	C0	2	D0	T	AA	GC	FALSE	GAA	GCT	FALSE	AGAA	GCTT	FALSE	intergenic	intergenic:24207	NA	NA	*	NA	NA	NA	80391512	0.0870739	Ip-snu13	IP In vitro immortalised cell lines	15637
chr17	63053087	63053118	32	-	55	81	32	TGCCGTGATGATAATGGACTGAACTTCTGAAC	4	C0	2	D0	T	GC	AC	FALSE	TGC	ACC	FALSE	CTGC	ACCT	FALSE	intergenic	intergenic:24208	NA	NA	*	NA	NA	ORR1A2	74524092	1.0869	IP_fib_brain-e15	IP_Tissue	15642
chr17	63051894	63051926	33	-	16	23	33	TGGCTGTGATGATCGGAGTCCTTGCGTCTGACC	5	C0	2	D0	T	GC	CC	FALSE	GGC	CCT	FALSE	TGGC	CCTC	FALSE	intergenic	intergenic:24208	NA	NA	*	NA	NA	NA	74524092	0.308625	IP_fib_brain-e15	IP_Tissue	15641
chr17	63854671	63854706	36	+	4	4	36	ACTGGTGATGAACTAAGTCGATACTAAAGACTGACT	4	C0	2	D0	A	CT	CT	FALSE	ACT	CTA	FALSE	AACT	CTAA	FALSE	intergenic	intergenic:24213	NA	NA	*	NA	NA	NA	58816145	0.0680085	Bone marrow	Tissue_atlas	4629
chr17	63782314	63782344	31	+	2	2	31	AAACGTGATGTTTTTCCCTGACTGTCTGAAG	4	C3	2	D0	T	AA	AG	FALSE	AAA	AGC	FALSE	CAAA	AGCC	FALSE	intergenic	intergenic:24213	NA	NA	*	NA	NA	NA	49605414	0.0403182	skin	Tissues	4628
chr17	64235444	64235482	39	-	4	4	39	CTTGGTGATGAACAGCAGTATGGAAGTGTAAGCTGAATC	4	C0	3	D0	G	TT	AT	FALSE	CTT	ATC	FALSE	CCTT	ATCA	FALSE	intergenic	intergenic:24214	NA	NA	*	NA	NA	MTA_Mm	80391512	0.0497565	Ip-snu13	IP In vitro immortalised cell lines	15655
chr17	64270545	64270579	35	-	3	3	35	AAAAATGATGATTACAGGTTTGGGTGAAACTGAAT	4	C0	2	D0	A	AA	AT	FALSE	AAA	ATC	FALSE	AAAA	ATCC	FALSE	intergenic	intergenic:24214	NA	NA	*	NA	NA	NA	60590130	0.049513	IP_fib_body-e15	IP_Tissue	15656
chr17	65575253	65575285	33	-	29	84	33	CTGCCGTGATGATAATGTACTGAACCTCTGAAC	5	C0	2	D0	T	GC	AC	FALSE	TGC	ACC	FALSE	CTGC	ACCT	FALSE	intergenic	intergenic:24225	NA	NA	*	NA	NA	ORR1A4	80391512	1.04489	Ip-snu13	IP In vitro immortalised cell lines	15660
chr17	66661885	66661929	45	-	2	2	45	AAGGATGATGAGAGAAATAAAGAGCTAAGACAAAGCTCTCTGATT	4	C0	2	D0	T	AG	TT	TRUE	AAG	TTA	FALSE	GAAG	TTAA	FALSE	intergenic	intergenic:24240	NA	NA	*	NA	NA	NA	74524092	0.026837	IP_fib_brain-e15	IP_Tissue	15670
chr17	67415039	67415058	20	-	4	4	20	ATCTGTGATGGGATCTGATG	4	C1	2	D0	T	TC	TG	FALSE	ATC	TGT	FALSE	CATC	TGTC	FALSE	intergenic	intergenic:24241	NA	NA	*	NA	NA	B2_Mm2	43000203	0.0930228	Thymus	Tissues	15678
chr17	71489764	71489795	32	-	2	2	32	TGTCATGATGATAATGGACTCAACCTCTGAAA	4	C0	2	D0	T	GT	AA	FALSE	TGT	AAC	FALSE	CTGT	AACT	FALSE	intergenic	intergenic:24265	NA	NA	*	NA	NA	ORR1B1	21843634	0.0915599	mESC-RA	ES_cell	15686
chr17	72800228	72800260	33	-	31	31	33	CCATCATGATGATAATGGACTGAACCTCTGAAA	5	C0	2	D0	T	AT	AA	FALSE	CAT	AAC	FALSE	CCAT	AACT	FALSE	intergenic	intergenic:24272	NA	NA	*	NA	NA	ORR1B1	80391512	0.385613	Ip-snu13	IP In vitro immortalised cell lines	15696
chr17	74016146	74016182	37	-	2	2	37	TTGCGATGATGTGAAGGGTAACAGAAGCTCTGAGCAA	5	C3	4	D0	T	GC	GC	TRUE	TGC	GCA	TRUE	TTGC	GCAA	TRUE	intergenic	intergenic:24285	NA	NA	*	NA	NA	NA	80391512	0.0248782	Ip-snu13	IP In vitro immortalised cell lines	15698
chr17	74174258	74174278	21	-	2	2	21	CATCTGGGATGATATCTGACG	5	C4	2	D0	T	TC	CG	FALSE	ATC	CGC	FALSE	CATC	CGCT	FALSE	intergenic	intergenic:24288	NA	NA	*	NA	NA	B2_Mm2	16803130	0.119025	CT26	In vitro immortalised cell lines	15699
chr17	75531059	75531102	44	-	8	8	44	CCCAAGTGATGTTGTCCCTGTGTTCCTCCAGAGGAACTCTGACA	5	C3	2	D0	T	CA	CA	FALSE	CCA	CAC	FALSE	CCCA	CACA	FALSE	intergenic	intergenic:24297	NA	NA	*	NA	NA	NA	80391512	0.099513	Ip-snu13	IP In vitro immortalised cell lines	15703
chr17	78185694	78185713	20	-	45	49	20	TGAGATGATGGTATCTGATG	4	C1	2	D0	T	GA	TG	FALSE	TGA	TGT	FALSE	ATGA	TGTT	FALSE	intergenic	intergenic:24313	NA	NA	*	NA	NA	NA	11602147	4.22336	mESC-LIF_Serum	ES_cell	15704
chr17	79570298	79570327	30	-	3	3	30	TGGCATGATGAGGATTATAAACTACTGAAG	4	C0	2	D0	A	GG	AG	FALSE	TGG	AGG	FALSE	TTGG	AGGA	FALSE	intergenic	intergenic:24327	NA	NA	*	NA	NA	LTR48	26842799	0.111762	Liver	Tissue_atlas	15713
chr17	80861573	80861604	32	-	96	96	32	CGCCATGATGATAATGGACTAAACCTCTGAAA	4	C0	2	D0	T	GC	AA	FALSE	CGC	AAC	FALSE	TCGC	AACT	FALSE	intergenic	intergenic:24343	NA	NA	*	NA	NA	ORR1B1	80391512	1.19416	Ip-snu13	IP In vitro immortalised cell lines	15720
chr17	80817145	80817169	25	+	9	17	25	CCACCATGATGATAATTCACTGAAC	5	C0	2	D0	A	AC	AC	FALSE	CAC	ACT	FALSE	CCAC	ACTT	FALSE	intergenic	intergenic:24343	NA	NA	*	NA	NA	ORR1B1	80391512	0.211465	Ip-snu13	IP In vitro immortalised cell lines	4699
chr17	81262806	81262834	29	-	2	2	29	CCATTATGATGACTTAGTCCTTTCTGAAA	5	C0	2	D0	T	AT	AA	FALSE	CAT	AAG	FALSE	CCAT	AAGC	FALSE	intergenic	intergenic:24347	NA	NA	*	NA	NA	NA	74524092	0.026837	IP_fib_brain-e15	IP_Tissue	15723
chr17	82002711	82002738	28	-	3	3	28	AGAAGTGATGAAACAAATGGATCTGACA	4	C0	2	D0	T	GA	CA	FALSE	AGA	CAG	FALSE	CAGA	CAGA	FALSE	intergenic	intergenic:24351	NA	NA	*	NA	NA	L1Md_Gf	41752005	0.0718528	Brain	Tissue_atlas	15728
chr17	83229167	83229197	31	-	3	3	31	TGCTATGATGATAATGGACTAACCTCTGAAA	4	C0	2	D0	T	GC	AA	FALSE	TGC	AAC	FALSE	CTGC	AACT	FALSE	intergenic	intergenic:24360	NA	NA	*	NA	NA	MTC	80391512	0.0373174	Ip-snu13	IP In vitro immortalised cell lines	15730
chr17	83562294	83562325	32	-	25	25	32	CACCATGATGATAATGGACTAAACCTCTGAAA	4	C0	2	D0	T	AC	AA	FALSE	CAC	AAC	FALSE	CCAC	AACT	FALSE	intergenic	intergenic:24364	NA	NA	*	NA	NA	ORR1C2	14174761	1.7637	CD4+ #1	Cell population isolated from tissues	15731
chr17	84102084	84102109	26	-	6	6	26	TCCCGTGATGTCTCTGGAATCTGATC	4	C3	2	D0	T	CC	TC	FALSE	TCC	TCT	FALSE	GTCC	TCTA	FALSE	intergenic	intergenic:24374	NA	NA	*	NA	NA	NA	58816145	0.102013	Bone marrow	Tissue_atlas	15736
chr17	84173371	84173411	41	+	2	2	41	ACTACATGATGGCTCACAACCATCCATAACGAGATCTGACT	5	C1	2	D0	T	TA	CT	FALSE	CTA	CTC	FALSE	ACTA	CTCC	FALSE	intergenic	intergenic:24375	NA	NA	*	NA	NA	B2_Mm1a	41752005	0.0479019	Brain	Tissue_atlas	4713
chr17	84809587	84809610	24	+	7	7	24	CACTATGATGATAATGGACTGAAC	4	C0	2	D0	A	AC	AC	FALSE	CAC	ACT	FALSE	CCAC	ACTT	FALSE	intergenic	intergenic:24379	NA	NA	*	NA	NA	ORR1A4	161859264	0.0432474	E17 cortex	Dev_concat	4717
chr17	85832956	85832995	40	-	4	4	40	TTTGGTGATGAAGCATCGTTGGACTTGTTGAAAGCTGAGC	4	C0	2	D0	G	TT	GC	FALSE	TTT	GCG	FALSE	CTTT	GCGT	FALSE	intergenic	intergenic:24389	NA	NA	*	NA	NA	NA	161859264	0.0247128	E17 cortex	Dev_concat	15747
chr17	86680447	86680479	33	-	2	4	33	CCGCCATGATGATAATGGACTGAATCTCTGAAC	5	C0	2	D0	T	GC	AC	FALSE	CGC	ACT	FALSE	CCGC	ACTG	FALSE	intergenic	intergenic:24392	NA	NA	*	NA	NA	ORR1B2	36680376	0.10905	IP_fib_brain-adult	IP_Tissue	15756
chr17	86683391	86683422	32	-	11	11	32	CACCATGATGATAATGGATTGAACCTCTGAAC	4	C0	2	D0	T	AC	AC	FALSE	CAC	ACC	FALSE	CCAC	ACCT	FALSE	intergenic	intergenic:24392	NA	NA	*	NA	NA	ORR1A4	122915063	0.0894927	E14 cortex	Dev_concat	15757
chr17	86883027	86883067	41	-	3	3	41	ACCACATGATGGCTCACAACCATCCGTAACGAAATCTGATG	5	C1	2	D0	T	CA	TG	TRUE	CCA	TGC	FALSE	ACCA	TGCC	FALSE	intergenic	intergenic:24396	NA	NA	*	NA	NA	B2_Mm1a	39789237	0.0753973	Dendritic cells (LPS)	In vitro cultured primary	15758
chr17	87173008	87173040	33	+	7	7	33	GTACTATGATGATAATGGACTAAAGCTCTGAAA	5	C0	2	D0	T	AC	AA	FALSE	TAC	AAC	FALSE	GTAC	AACT	FALSE	intergenic	intergenic:24402	NA	NA	*	NA	NA	ORR1A4	80391512	0.0870739	Ip-snu13	IP In vitro immortalised cell lines	4728
chr17	88102385	88102422	38	+	41	41	38	TTTGGTGATGAACAGCAGTATGGAAGTGTAAACTGAAT	4	C0	2	D0	A	TT	AT	FALSE	TTT	ATA	FALSE	CTTT	ATAA	FALSE	intergenic	intergenic:24419	NA	NA	*	NA	NA	MTA_Mm	146333733	0.280181	Dev_brain	Tissues	4734
chr17	88109223	88109262	40	+	3	3	40	CCACATGATGACTCACAACCACCCGTAATGAGATCTGATG	4	C0	2	D0	T	CA	TG	TRUE	CCA	TGC	FALSE	ACCA	TGCC	FALSE	intergenic	intergenic:24419	NA	NA	*	NA	NA	B2_Mm1t	100417120	0.0298754	Spleen	Tissue_atlas	4735
chr17	88131138	88131162	25	+	2	2	25	TGCTGTGATGTGCAGATTTCTGAGA	4	C3	2	D0	T	GC	GA	FALSE	TGC	GAG	FALSE	TTGC	GAGG	FALSE	intergenic	intergenic:24420	NA	NA	*	NA	NA	NA	16803130	0.119025	CT26	In vitro immortalised cell lines	4737
chr17	88225451	88225482	32	-	18	20	32	CACCATGATGATAATGGACTAAACTTCTGAAA	4	C0	2	D0	T	AC	AA	FALSE	CAC	AAC	FALSE	CCAC	AACG	FALSE	intergenic	intergenic:24421	NA	NA	*	NA	NA	ORR1B1	74524092	0.26837	IP_fib_brain-e15	IP_Tissue	15760
chr17	91654056	91654078	23	+	5	5	23	GAGGATGATGACTTGTCTGAGTT	4	C0	3	D0	T	AG	GT	FALSE	GAG	GTT	FALSE	GGAG	GTTG	FALSE	intergenic	intergenic:24441	NA	NA	*	NA	NA	NA	80391512	0.0621956	Ip-snu13	IP In vitro immortalised cell lines	4742
chr17	91998978	91999007	30	+	4	4	30	GTATATGATGTTAACTTTTTAATTCTGAGT	4	C3	2	D0	T	TA	GT	FALSE	GTA	GTT	FALSE	TGTA	GTTC	FALSE	intergenic	intergenic:24444	NA	NA	*	NA	NA	NA	80391512	0.0497565	Ip-snu13	IP In vitro immortalised cell lines	4743
chr17	92958199	92958219	21	-	2	2	21	ACCCATGATGATTCTCTGAAC	4	C0	2	D0	T	CC	AC	FALSE	ACC	ACT	FALSE	GACC	ACTT	FALSE	intergenic	intergenic:24450	NA	NA	*	NA	NA	NA	22629123	0.0883817	Raw264.7 #2	In vitro immortalised cell lines	15777
chr17	93278897	93278917	21	+	2	2	21	CACCATGATGGACTGAATACC	4	C1	5	D0	A	AC	AT	FALSE	CAC	ATA	FALSE	CCAC	ATAC	FALSE	intergenic	intergenic:24454	NA	NA	*	NA	NA	MTEb	58816145	0.0340043	Bone marrow	Tissue_atlas	4744
chr17	93375005	93375028	24	+	10	17	24	TTAAATGATGAAATTTCACTGAAT	4	C0	2	D0	A	TA	AT	FALSE	TTA	ATA	FALSE	CTTA	ATAA	FALSE	intergenic	intergenic:24456	NA	NA	*	NA	NA	NA	80391512	0.211465	Ip-snu13	IP In vitro immortalised cell lines	4745
chr17	93431417	93431447	31	+	3	8	31	ATTTAATGATGAAAATCTATGTACTCTGACA	5	C0	2	D0	T	TT	CA	FALSE	TTT	CAC	FALSE	ATTT	CACT	FALSE	intergenic	intergenic:24457	NA	NA	*	NA	NA	NA	80391512	0.099513	Ip-snu13	IP In vitro immortalised cell lines	4746
chr17	94194115	94194135	21	+	8	12	21	TCCAGTGATGACTCTGAGCTC	4	C0	4	D0	T	CC	GC	FALSE	TCC	GCT	FALSE	GTCC	GCTC	FALSE	intergenic	intergenic:24459	NA	NA	*	NA	NA	NA	80391512	0.149269	Ip-snu13	IP In vitro immortalised cell lines	4747
chr17	94535158	94535189	32	-	2	2	32	TGCCATGATGATAATGGACTAACCCTCTGAAA	4	C0	2	D0	T	GC	AA	FALSE	TGC	AAC	FALSE	CTGC	AACT	FALSE	intergenic	intergenic:24460	NA	NA	*	NA	NA	ORR1B1	10652298	0.187753	αTC1	In vitro immortalised cell lines	15778
chr18	3024037	3024060	24	+	2	2	24	CTTCTGTGATGATATATCTGAGGA	5	C0	3	D0	T	TC	GG	TRUE	TTC	GGA	TRUE	CTTC	GGAA	FALSE	intergenic	intergenic:24467	NA	NA	*	NA	NA	NA	17716256	0.112891	MC38	In vitro immortalised cell lines	4748
chr18	4051103	4051134	32	+	3	3	32	TTGAGATGATGTAAAGTATGGGCTGTCTGAGC	5	C3	2	D0	T	GA	GC	FALSE	TGA	GCC	FALSE	TTGA	GCCT	FALSE	intergenic	intergenic:24484	NA	NA	*	NA	NA	NA	26842799	0.111762	Liver	Tissue_atlas	4749
chr18	4418466	4418498	33	+	47	67	33	TGTCATGATGATCCGAAACTAAACTTTCTGAAA	4	C0	2	D0	T	GT	AA	FALSE	TGT	AAC	FALSE	CTGT	AACT	FALSE	intergenic	intergenic:24489	NA	NA	*	NA	NA	ORR1D1	80391512	0.833421	Ip-snu13	IP In vitro immortalised cell lines	4750
chr18	4420695	4420722	28	+	7	11	28	ATTACATGATGAGCTCTAGATTCTGAGC	5	C0	2	D0	T	TA	GC	FALSE	TTA	GCT	FALSE	ATTA	GCTG	FALSE	intergenic	intergenic:24489	NA	NA	*	NA	NA	MTE2b-int	80391512	0.13683	Ip-snu13	IP In vitro immortalised cell lines	4751
chr18	4476309	4476340	32	+	3	3	32	TGCCATGATGATCACTGAATAACAATCTGAAA	4	C0	2	D0	T	GC	AA	FALSE	TGC	AAC	FALSE	CTGC	AACT	FALSE	intergenic	intergenic:24489	NA	NA	*	NA	NA	ORR1C2	122915063	0.0244071	E14 cortex	Dev_concat	4752
chr18	5419944	5419975	32	-	10	16	32	TGCCATGATGATAATGGACTGACCATCTGAAA	4	C0	2	D0	T	GC	AA	FALSE	TGC	AAC	FALSE	CTGC	AACT	FALSE	intergenic	intergenic:24499	NA	NA	*	NA	NA	ORR1C2	39789237	0.402119	Dendritic cells (LPS)	In vitro cultured primary	15786
chr18	5384663	5384684	22	-	4	4	22	AACCATGATGATACAGCTGAAT	4	C0	2	D0	G	AC	AT	FALSE	AAC	ATG	FALSE	TAAC	ATGC	FALSE	intergenic	intergenic:24499	NA	NA	*	NA	NA	NA	39789237	0.10053	Dendritic cells (LPS)	In vitro cultured primary	15785
chr18	6297361	6297391	31	-	2	2	31	TTCCCATGATGATAGTAAACTACCCCTGAAA	5	C0	2	D0	C	CC	AA	FALSE	TCC	AAG	FALSE	TTCC	AAGT	FALSE	intergenic	intergenic:24504	NA	NA	*	NA	NA	ORR1C2	39789237	0.0502648	Dendritic cells (LPS)	In vitro cultured primary	15789
chr18	6521741	6521778	38	-	6	6	38	CTTGGTGATGAACAGCAGTGTGGAAGTGTAAGCTGAAT	4	C0	2	D0	G	TT	AT	FALSE	CTT	ATA	FALSE	CCTT	ATAA	FALSE	intergenic	intergenic:24508	NA	NA	*	NA	NA	MTB	14744492	0.406932	CD4+ #2	Cell population isolated from tissues	15791
chr18	7993395	7993436	42	+	3	3	42	CATTATGATGAAAAAAGATACATGATTTTATTTTATCTGAAT	4	C0	2	D0	T	AT	AT	TRUE	CAT	ATT	FALSE	GCAT	ATTT	FALSE	intergenic	intergenic:24520	NA	NA	*	NA	NA	NA	80391512	0.0373174	Ip-snu13	IP In vitro immortalised cell lines	4762
chr18	8745252	8745289	38	-	2	2	38	CTTGGTGATGAACAGCAGTGTGGAAGTGTAAGCTGAAT	4	C0	2	D0	G	TT	AT	FALSE	CTT	ATA	FALSE	CCTT	ATAA	FALSE	intergenic	intergenic:24527	NA	NA	*	NA	NA	MTA_Mm	36680376	0.0545251	IP_fib_brain-adult	IP_Tissue	15802
chr18	9256450	9256482	33	-	4	4	33	GAGGGTGATGAAGCTGTATCCACGTCTGACTCT	4	C0	4	D0	T	AG	CT	TRUE	GAG	CTC	TRUE	CGAG	CTCT	FALSE	intergenic	intergenic:24531	NA	NA	*	NA	NA	NA	80391512	0.0497565	Ip-snu13	IP In vitro immortalised cell lines	15803
chr18	9308187	9308218	32	-	11	33	32	CACCATGATGATAATGGACAGAACCTCTGAGC	4	C0	2	D0	T	AC	GC	FALSE	CAC	GCC	FALSE	TCAC	GCCT	FALSE	intergenic	intergenic:24533	NA	NA	*	NA	NA	ORR1A0	80391512	0.410491	Ip-snu13	IP In vitro immortalised cell lines	15804
chr18	9934700	9934742	43	+	2	2	43	TATCTGTGATGAGATCTTACACCCTCTTCAGGTGTGTCTGAAG	5	C0	2	D0	T	TC	AG	FALSE	ATC	AGA	FALSE	TATC	AGAC	FALSE	intergenic	intergenic:24541	NA	NA	*	NA	NA	B2_Mm1t	64188461	0.0311582	IP_fib_placenta-e15	IP_Tissue	4763
chr18	10209311	10209330	20	+	3	3	20	TCTGATGATGAAGACTGAAC	4	C0	2	D0	A	CT	AC	FALSE	TCT	ACC	FALSE	TTCT	ACCC	FALSE	intergenic	intergenic:24544	NA	NA	*	NA	NA	NA	17716256	0.169336	MC38	In vitro immortalised cell lines	4765
chr18	11460274	11460305	32	-	2	2	32	TTTCATGATGTCATTGTTTTTAATAGCTGAGT	4	C3	2	D0	G	TT	GT	FALSE	TTT	GTA	FALSE	ATTT	GTAG	FALSE	intergenic	intergenic:24554	NA	NA	*	NA	NA	NA	58816145	0.0340043	Bone marrow	Tissue_atlas	15818
chr18	11601514	11601550	37	+	5	5	37	TGGTCATGATGTTTGTGCAGGAATAGAAACCCTGACT	5	C3	2	D0	C	GT	CT	FALSE	GGT	CTA	FALSE	TGGT	CTAA	FALSE	intergenic	intergenic:24554	NA	NA	*	NA	NA	MTA_Mm	161859264	0.030891	E17 cortex	Dev_concat	4773
chr18	11776486	11776523	38	-	2	2	38	TTAAGTGATGAACAGCAATGTGGAAATGTAAGCTGAAT	4	C0	2	D0	G	TA	AT	FALSE	TTA	ATA	FALSE	TTTA	ATAA	FALSE	intergenic	intergenic:24557	NA	NA	*	NA	NA	MTA_Mm	10650957	0.187777	Pancreas	Tissue_atlas	15819
chr18	13098503	13098527	25	+	7	7	25	TAGTATGATGTCCAATTTTCTGAGG	4	C3	2	D0	T	AG	GG	FALSE	TAG	GGA	FALSE	GTAG	GGAA	FALSE	intergenic	intergenic:24567	NA	NA	*	NA	NA	NA	2293051	3.0527	neuro2A	In vitro immortalised cell lines	4789
chr18	14009488	14009520	33	-	38	38	33	CCACCATGATGAAAATGGACTGAACCTCTGAAA	5	C0	2	D0	T	AC	AA	FALSE	CAC	AAC	FALSE	CCAC	AACT	FALSE	intergenic	intergenic:24574	NA	NA	*	NA	NA	ORR1B1	80391512	0.472687	Ip-snu13	IP In vitro immortalised cell lines	15836
chr18	14617316	14617350	35	-	29	31	35	CAATGTGATGAAAGGAGAAAACAGATTCTCTGAGC	4	C0	2	D0	T	AA	GC	FALSE	CAA	GCT	FALSE	CCAA	GCTC	FALSE	intergenic	intergenic:24580	NA	NA	*	NA	NA	RSINE1	80391512	0.385613	Ip-snu13	IP In vitro immortalised cell lines	15837
chr18	14572633	14572665	33	+	11	11	33	CCACCATGATGATAATAGACTAAACCTCTGAAA	5	C0	2	D0	T	AC	AA	FALSE	CAC	AAC	FALSE	CCAC	AACT	FALSE	intergenic	intergenic:24580	NA	NA	*	NA	NA	ORR1B1	97177285	0.113195	Muscle	Tissue_atlas	4790
chr18	16028086	16028113	28	-	2	2	28	CAAAATGATGACAAGGTAACTACTGAGA	4	C0	2	D0	A	AA	GA	FALSE	CAA	GAA	FALSE	TCAA	GAAC	FALSE	intergenic	intergenic:24593	NA	NA	*	NA	NA	NA	64188461	0.0311582	IP_fib_placenta-e15	IP_Tissue	15844
chr18	16857213	16857250	38	-	4	4	38	TTTGGTGATGAACAACAGTGTGGAAATGTAAGCTGAAT	4	C0	2	D0	G	TT	AT	FALSE	TTT	ATA	FALSE	CTTT	ATAA	FALSE	intergenic	intergenic:24599	NA	NA	*	NA	NA	MTB	141251809	0.0283182	PO cortex	Dev_concat	15852
chr18	21394212	21394244	33	-	3	3	33	TTGTCATGATGTCTAGGAATAGAAACCCTGACT	5	C3	2	D0	C	GT	CT	FALSE	TGT	CTA	FALSE	TTGT	CTAA	FALSE	intergenic	intergenic:24629	NA	NA	*	NA	NA	MTB	80391512	0.0373174	Ip-snu13	IP In vitro immortalised cell lines	15859
chr18	22281180	22281199	20	-	3	3	20	TCTCGTGATGACAACTGAGC	4	C0	2	D0	A	CT	GC	FALSE	TCT	GCC	FALSE	TTCT	GCCG	FALSE	intergenic	intergenic:24632	NA	NA	*	NA	NA	IAPLTR2a2_Mm	16803130	0.178538	CT26	In vitro immortalised cell lines	15861
chr18	23158509	23158529	21	-	9	9	21	CTTCAGTGATGAACACTGATA	5	C0	2	D0	A	TC	TA	FALSE	TTC	TAT	FALSE	CTTC	TATG	FALSE	intergenic	intergenic:24635	NA	NA	*	NA	NA	MTC	17716256	0.508008	MC38	In vitro immortalised cell lines	15865
chr18	23947624	23947656	33	+	17	17	33	CTACCATGATGATAATGGACTAAACCTCTGAAA	5	C0	2	D0	T	AC	AA	FALSE	TAC	AAA	FALSE	CTAC	AAAT	FALSE	intergenic	intergenic:24639	NA	NA	*	NA	NA	ORR1B1	80391512	0.211465	Ip-snu13	IP In vitro immortalised cell lines	4801
chr18	24319427	24319458	32	-	63	63	32	TGCCATGATGATAATGGACTAAACCTCTGAAA	4	C0	2	D0	T	GC	AA	FALSE	TGC	AAC	FALSE	CTGC	AACT	FALSE	intergenic	intergenic:24645	NA	NA	*	NA	NA	ORR1C2	144392235	0.436312	neurons	ES_cell	15868
chr18	24329109	24329146	38	-	2	2	38	TTCAGTGATGAACAGCAGTATGGAAGTGTAAGCTGAAT	4	C0	2	D0	G	TC	AT	FALSE	TTC	ATA	FALSE	CTTC	ATAA	FALSE	intergenic	intergenic:24645	NA	NA	*	NA	NA	MTA_Mm	41752005	0.0479019	Brain	Tissue_atlas	15869
chr18	24439220	24439259	40	+	2	2	40	CCACATGATGGCTCACAACCATCAGTAATGAGATCTGATG	4	C1	2	D0	T	CA	TG	TRUE	CCA	TGC	FALSE	ACCA	TGCC	FALSE	intergenic	intergenic:24647	NA	NA	*	NA	NA	B2_Mm1t	60590130	0.0330087	IP_fib_body-e15	IP_Tissue	4804
chr18	24479616	24479651	36	+	2	2	36	GGGCTGTGATGAACTGGCCATAAAGCTCACCTGAGG	5	C0	2	D0	C	GC	GG	FALSE	GGC	GGC	FALSE	GGGC	GGCC	FALSE	intergenic	intergenic:24648	NA	NA	*	NA	NA	NA	100417120	0.0199169	Spleen	Tissue_atlas	4805
chr18	25474197	25474241	45	+	2	2	45	GGCTTATGATGACGGATGGGAATTTAAAGCAAAGAGCTGAAGCCC	5	C0	5	D0	G	CT	AG	TRUE	GCT	AGC	TRUE	GGCT	AGCC	TRUE	intergenic	intergenic:24653	NA	NA	*	NA	NA	NA	3747482	0.533692	Renca	In vitro immortalised cell lines	4814
chr18	26401014	26401045	32	-	8	8	32	ATTCATGATGTCTTTGTTTTTAATAGCTGAAT	4	C3	2	D0	G	TT	AT	FALSE	ATT	ATA	FALSE	AATT	ATAG	FALSE	intergenic	intergenic:24657	NA	NA	*	NA	NA	NA	58816145	0.136017	Bone marrow	Tissue_atlas	15872
chr18	26548763	26548799	37	-	11	11	37	TGGTCATGATGTTTGTGCAGGAATAGAAACCCTGACT	5	C3	2	D0	C	GT	CT	FALSE	GGT	CTA	FALSE	TGGT	CTAA	FALSE	intergenic	intergenic:24658	NA	NA	*	NA	NA	MTA_Mm	11602147	0.9481	mESC-LIF_Serum	ES_cell	15873
chr18	28166528	28166565	38	+	3	5	38	CTTGGTGATGAACAGCAGTATGGAAGTGTAATCTGAAT	4	C0	2	D0	T	TT	AT	FALSE	CTT	ATA	FALSE	CCTT	ATAA	FALSE	intergenic	intergenic:24666	NA	NA	*	NA	NA	MTA_Mm	58816145	0.0850107	Bone marrow	Tissue_atlas	4817
chr18	30020760	30020797	38	+	19	19	38	CTTGGTGATGAACAGCAGTATGGAAATGTAAGCTGAAT	4	C0	2	D0	G	TT	AT	FALSE	CTT	ATA	FALSE	CCTT	ATAA	FALSE	intergenic	intergenic:24676	NA	NA	*	NA	NA	MTA_Mm	100417120	0.189211	Spleen	Tissue_atlas	4818
chr18	30377439	30377463	25	+	65	68	25	TTCAGTGATGAAAATGTTTCTGAAG	4	C0	2	D0	T	TC	AG	FALSE	TTC	AGA	FALSE	TTTC	AGAG	FALSE	intergenic	intergenic:24677	NA	NA	*	NA	NA	L1MB5	17825322	3.8148	Raw264.7 #1	In vitro immortalised cell lines	4820
chr18	30965864	30965883	20	+	6	6	20	TTCCATGATGTTCTCTGAGC	4	C3	2	D0	T	TC	GC	FALSE	TTC	GCC	FALSE	CTTC	GCCT	FALSE	intergenic	intergenic:24683	NA	NA	*	NA	NA	NA	16803130	0.357076	CT26	In vitro immortalised cell lines	4821
chr18	32521043	32521074	32	-	5	7	32	CACCATGATGATGATGGACTAAATCTCTGAAA	4	C0	2	D0	T	AC	AA	FALSE	CAC	AAC	FALSE	CCAC	AACT	FALSE	intergenic	intergenic:24703	NA	NA	*	NA	NA	ORR1A4	64188461	0.109054	IP_fib_placenta-e15	IP_Tissue	15877
chr18	32647146	32647179	34	-	3	3	34	GACAATGATGAACTGCCCAATGTGGGTACTGAGA	4	C0	2	D0	A	AC	GA	FALSE	GAC	GAA	FALSE	AGAC	GAAC	FALSE	intergenic	intergenic:24705	NA	NA	*	NA	NA	NA	7820780	0.383593	MESC-R2i	ES_cell	15879
chr18	34337779	34337818	40	+	3	3	40	CACCCATGATGATAATTGACCCTGAAATAAACTTCTGAAA	5	C0	2	D0	T	CC	AA	FALSE	ACC	AAC	FALSE	CACC	AACT	FALSE	intergenic	intergenic:24722	NA	NA	*	NA	NA	ORR1C1	144392235	0.0207767	neurons	ES_cell	4839
chr18	34874804	34874834	31	+	3	3	31	TGCTATGATGACAATAGGCGAACCTCTGAAA	4	C0	2	D0	T	GC	AA	FALSE	TGC	AAC	FALSE	CTGC	AACT	FALSE	intergenic	intergenic:24729	NA	NA	*	NA	NA	ORR1C2	80391512	0.0373174	Ip-snu13	IP In vitro immortalised cell lines	4844
chr18	36467546	36467570	25	+	2	2	25	CTCTGTGATGATAATGAAGCTGAAC	4	C0	2	D0	G	TC	AC	FALSE	CTC	ACC	FALSE	GCTC	ACCA	FALSE	intergenic	intergenic:24751	NA	NA	*	NA	NA	NA	80391512	0.0248782	Ip-snu13	IP In vitro immortalised cell lines	4851
chr18	36724381	36724410	30	-	2	2	30	TACCATGATGGTCATAGACTCTAACTGATG	4	C1	2	D0	A	AC	TG	FALSE	TAC	TGC	FALSE	CTAC	TGCT	FALSE	intergenic	intergenic:24754	NA	NA	*	NA	NA	ORR1D1	80391512	0.0248782	Ip-snu13	IP In vitro immortalised cell lines	15905
chr18	38092757	38092784	28	+	3	3	28	TTGGATGATGATCTGAAGGTTTCTGAGC	4	C0	2	D0	T	TG	GC	FALSE	TTG	GCC	FALSE	CTTG	GCCC	FALSE	intergenic	intergenic:24760	NA	NA	*	NA	NA	NA	80391512	0.0373174	Ip-snu13	IP In vitro immortalised cell lines	4860
chr18	38325318	38325342	25	+	14	14	25	CTGCCATGATGATAATGGACTGAAC	5	C0	2	D0	A	GC	AC	FALSE	TGC	ACC	FALSE	CTGC	ACCT	FALSE	intergenic	intergenic:24763	NA	NA	*	NA	NA	ORR1A4	100417120	0.139418	Spleen	Tissue_atlas	4863
chr18	38327398	38327429	32	+	6	6	32	CGTCATGATGTTAATCACCTAGTCCTCTGAAT	4	C3	2	D0	T	GT	AT	TRUE	CGT	ATC	FALSE	CCGT	ATCT	FALSE	intergenic	intergenic:24763	NA	NA	*	NA	NA	ORR1C2	80391512	0.0746347	Ip-snu13	IP In vitro immortalised cell lines	4864
chr18	38322677	38322711	35	+	7	7	35	CCAAGTGATGACGTTTAGAGCACCGGAGACTGATG	4	C0	2	D0	A	CA	TG	TRUE	CCA	TGT	FALSE	CCCA	TGTT	FALSE	intergenic	intergenic:24763	NA	NA	*	NA	NA	NA	100417120	0.0697092	Spleen	Tissue_atlas	4862
chr18	38386348	38386372	25	-	7	7	25	TCACCATGATGATAATGGACTGAAC	5	C0	2	D0	A	AC	AC	FALSE	CAC	ACC	FALSE	TCAC	ACCT	FALSE	intergenic	intergenic:24766	NA	NA	*	NA	NA	ORR1C1	43000203	0.16279	Thymus	Tissues	15913
chr18	40237763	40237803	41	-	4	4	41	ACCACATGATGGCTCACAACCATCAGTAATGAGATCTGATG	5	C1	2	D0	T	CA	TG	TRUE	CCA	TGC	FALSE	ACCA	TGCT	FALSE	intergenic	intergenic:24777	NA	NA	*	NA	NA	B2_Mm2	64188461	0.0623165	IP_fib_placenta-e15	IP_Tissue	15923
chr18	41131810	41131830	21	+	2	2	21	GCATGTGATGTCATTCTGATT	4	C3	2	D0	T	CA	TT	FALSE	GCA	TTG	FALSE	AGCA	TTGG	FALSE	intergenic	intergenic:24783	NA	NA	*	NA	NA	NA	80391512	0.0248782	Ip-snu13	IP In vitro immortalised cell lines	4884
chr18	44220964	44220985	22	+	2	2	22	CACTATGATGTTTTTTCTGAGA	4	C3	2	D0	T	AC	GA	FALSE	CAC	GAC	FALSE	GCAC	GACA	FALSE	intergenic	intergenic:24819	NA	NA	*	NA	NA	Lx9	80391512	0.0248782	Ip-snu13	IP In vitro immortalised cell lines	4890
chr18	48727271	48727293	23	+	88	88	23	GTCTATGATGGGTGTTTCTGAGA	4	C1	2	D0	T	TC	GA	TRUE	GTC	GAC	TRUE	AGTC	GACT	TRUE	intergenic	intergenic:24856	NA	NA	*	NA	NA	NA	10652298	8.26113	αTC1	In vitro immortalised cell lines	4917
chr18	49332944	49332976	33	+	2	2	33	CTACCATGATGATAATGAACTAAACCTCTGAAA	5	C0	2	D0	T	AC	AA	FALSE	TAC	AAT	FALSE	CTAC	AATA	FALSE	intergenic	intergenic:24858	NA	NA	*	NA	NA	ORR1B2	34324923	0.0582667	Dendritic cells	In vitro cultured primary	4919
chr18	49589781	49589812	32	+	16	16	32	TGCCATGATGAGCATGGACTCACCCTCTGAAA	4	C0	2	D0	T	GC	AA	FALSE	TGC	AAC	FALSE	CTGC	AACT	FALSE	intergenic	intergenic:24860	NA	NA	*	NA	NA	ORR1D1	80391512	0.199026	Ip-snu13	IP In vitro immortalised cell lines	4920
chr18	50286128	50286156	29	+	3	3	29	TCTGATGATGACTGGATAAGGCACTGATC	4	C0	2	D0	A	CT	TC	FALSE	TCT	TCC	FALSE	CTCT	TCCA	FALSE	intergenic	intergenic:24868	NA	NA	*	NA	NA	NA	109447806	0.0274103	Intestine	Tissue_atlas	4930
chr18	50668424	50668461	38	+	4	4	38	TTTGGTGATGAACAGCAATGTGGAAGTGTAAACTGAAT	4	C0	2	D0	A	TT	AT	FALSE	TTT	ATA	FALSE	CTTT	ATAA	FALSE	intergenic	intergenic:24869	NA	NA	*	NA	NA	MTB_Mm	74524092	0.0536739	IP_fib_brain-e15	IP_Tissue	4931
chr18	50892293	50892333	41	-	2	2	41	ACCATATGATGACTCACAACCATCTGTAATGAGATCTGATG	5	C0	2	D0	T	CA	TG	TRUE	CCA	TGT	FALSE	ACCA	TGTC	FALSE	intergenic	intergenic:24869	NA	NA	*	NA	NA	B2_Mm2	122915063	0.0162714	E14 cortex	Dev_concat	15952
chr18	52368506	52368526	21	-	4	4	21	TTTCTGTGATGTTCTCTGAGC	5	C3	2	D0	T	TC	GC	FALSE	TTC	GCC	FALSE	TTTC	GCCT	FALSE	intergenic	intergenic:24878	NA	NA	*	NA	NA	NA	3410464	1.17286	PGC(M)	Cell population isolated from tissues	15953
chr18	53855131	53855151	21	+	5	5	21	GGGCATGATGATTCACTGAGT	4	C0	2	D0	A	GG	GT	FALSE	GGG	GTA	FALSE	AGGG	GTAG	FALSE	intergenic	intergenic:24891	NA	NA	*	NA	NA	NA	22675937	0.220498	Raw264.7 (LPS)	In vitro immortalised cell lines	4942
chr18	53817752	53817784	33	+	2	2	33	TGCCATGATGATAATGGACAAAAACTTCTGAAA	4	C0	2	D0	T	GC	AA	FALSE	TGC	AAC	FALSE	CTGC	AACC	FALSE	intergenic	intergenic:24891	NA	NA	*	NA	NA	ORR1B1	80391512	0.0248782	Ip-snu13	IP In vitro immortalised cell lines	4941
chr18	53961568	53961613	46	+	6	11	46	ATCATATGATGAATATGCACTGGTAATAAAAACTGTCTGCCTGACA	5	C0	2	D0	C	CA	CA	FALSE	TCA	CAA	FALSE	ATCA	CAAT	FALSE	intergenic	intergenic:24892	NA	NA	*	NA	NA	NA	80391512	0.13683	Ip-snu13	IP In vitro immortalised cell lines	4945
chr18	54019754	54019785	32	-	9	9	32	TACCATGATGATAATGGACTAAACCTCTGAAA	4	C0	2	D0	T	AC	AA	FALSE	TAC	AAC	FALSE	ATAC	AACT	FALSE	intergenic	intergenic:24893	NA	NA	*	NA	NA	ORR1C2	76423479	0.117765	Kidney	Tissue_atlas	15957
chr18	54341712	54341743	32	+	8	8	32	TGCCATGATGATAATGGACTAAACCTCTGAAA	4	C0	2	D0	T	GC	AA	FALSE	TGC	AAC	FALSE	CTGC	AACT	FALSE	intergenic	intergenic:24894	NA	NA	*	NA	NA	ORR1B2	14744492	0.542575	CD4+ #2	Cell population isolated from tissues	4946
chr18	54722685	54722722	38	+	2	2	38	GGTCAGGGATGAGACCCTTGCAAAAGGACAGTCTGAGA	5	C4	2	D0	T	TC	GA	TRUE	GTC	GAC	TRUE	GGTC	GACC	TRUE	intergenic	intergenic:24898	NA	NA	*	NA	NA	NA	11602147	0.172382	mESC-LIF_Serum	ES_cell	4947
chr18	55289704	55289745	42	+	2	2	42	CAACATGATGGAACCAAATAAAAGGAAAAGCATGCTCTGAAG	4	C1	2	D0	T	AA	AG	FALSE	CAA	AGA	FALSE	TCAA	AGAC	FALSE	intergenic	intergenic:24907	NA	NA	*	NA	NA	NA	80391512	0.0248782	Ip-snu13	IP In vitro immortalised cell lines	4948
chr18	56641705	56641744	40	-	11	11	40	CCACATGATGGCTCACAACCATCCGTAATGAGATCTGATG	4	C1	2	D0	T	CA	TG	TRUE	CCA	TGC	FALSE	ACCA	TGCC	FALSE	intergenic	intergenic:24923	NA	NA	*	NA	NA	B2_Mm1t	7055065	1.55916	mESC-2i	ES_cell	15961
chr18	59123561	59123598	38	+	2	2	38	TTTGGTGATGAACAGCATTGTGGACGTGTAAGCTGAAT	4	C0	2	D0	G	TT	AT	FALSE	TTT	ATA	FALSE	CTTT	ATAA	FALSE	intergenic	intergenic:24941	NA	NA	*	NA	NA	MTB_Mm	80391512	0.0248782	Ip-snu13	IP In vitro immortalised cell lines	4960
chr18	59979527	59979550	24	-	5	5	24	TGCTATGATGATAATGGACTGAAC	4	C0	2	D0	A	GC	AC	FALSE	TGC	ACC	FALSE	CTGC	ACCT	FALSE	intergenic	intergenic:24947	NA	NA	*	NA	NA	ORR1B1	17716256	0.282227	MC38	In vitro immortalised cell lines	15972
chr18	59969728	59969751	24	-	3	3	24	TGCCATGATGATAGTGGACTGAAC	4	C0	2	D0	A	GC	AC	FALSE	TGC	ACC	FALSE	CTGC	ACCT	FALSE	intergenic	intergenic:24947	NA	NA	*	NA	NA	ORR1A4	80391512	0.0373174	Ip-snu13	IP In vitro immortalised cell lines	15971
chr18	60147568	60147597	30	-	2	2	30	CTCTGATGATGGCTGAGCAAGGCACTGATC	5	C1	2	D0	A	CT	TC	FALSE	TCT	TCT	FALSE	CTCT	TCTA	FALSE	intergenic	intergenic:24947	NA	NA	*	NA	NA	NA	141251809	0.0141591	PO cortex	Dev_concat	15973
chr18	60508285	60508304	20	-	2	2	20	CTGAATGATGGACTCTGATT	4	C1	2	D0	T	TG	TT	FALSE	CTG	TTG	FALSE	CCTG	TTGG	FALSE	intergenic	intergenic:24956	NA	NA	*	NA	NA	MTD	3410464	0.58643	PGC(M)	Cell population isolated from tissues	15976
chr18	61294418	61294450	33	-	814	946	33	ACTAATGATGAAAGCACTTTGAGAAATCTGACA	4	C0	2	D0	T	CT	CA	FALSE	ACT	CAC	FALSE	CACT	CACT	FALSE	intergenic	intergenic:24967	NA	NA	*	NA	NA	NA	109447806	8.64339	Intestine	Tissue_atlas	15980
chr18	62097895	62097925	31	-	9	9	31	TGCTATGATGATAATGACTAAATCTCTGAAC	4	C0	2	D0	T	GC	AC	FALSE	TGC	ACT	FALSE	CTGC	ACTA	FALSE	intergenic	intergenic:24978	NA	NA	*	NA	NA	ORR1B2	80391512	0.111952	Ip-snu13	IP In vitro immortalised cell lines	15983
chr18	62236226	62236258	33	+	24	24	33	CTACCATGATGATAATGGACTGAACTTCTGAAC	5	C0	2	D0	T	AC	AC	FALSE	TAC	ACC	FALSE	CTAC	ACCT	FALSE	intergenic	intergenic:24980	NA	NA	*	NA	NA	ORR1A4	80391512	0.298539	Ip-snu13	IP In vitro immortalised cell lines	4974
chr18	62221908	62221940	33	-	2	2	33	CTGCCATGATGATAAGGGACTAAGCCTCTGAAA	5	C0	2	D0	T	GC	AA	FALSE	TGC	AAC	FALSE	CTGC	AACT	FALSE	intergenic	intergenic:24980	NA	NA	*	NA	NA	ORR1B1	39789237	0.0502648	Dendritic cells (LPS)	In vitro cultured primary	15985
chr18	63495885	63495911	27	+	3	3	27	TACCTATGATGAATCATACCGCTGACC	5	C0	2	D0	G	CC	CC	FALSE	ACC	CCA	FALSE	TACC	CCAG	FALSE	intergenic	intergenic:24987	NA	NA	*	NA	NA	NA	80391512	0.0373174	Ip-snu13	IP In vitro immortalised cell lines	4975
chr18	63511045	63511075	31	+	33	49	31	AGCCATGATGATAATGACTGAACCTCTGAAA	4	C0	2	D0	T	GC	AA	FALSE	AGC	AAC	FALSE	CAGC	AACT	FALSE	intergenic	intergenic:24988	NA	NA	*	NA	NA	ORR1B1	80391512	0.609517	Ip-snu13	IP In vitro immortalised cell lines	4976
chr18	63660141	63660168	28	-	26	59	28	TCACCGTGATGAACTCAACTCTCTGAAA	5	C0	2	D0	T	AC	AA	FALSE	CAC	AAT	FALSE	TCAC	AATT	FALSE	intergenic	intergenic:24991	NA	NA	*	NA	NA	ORR1D1	80391512	0.733908	Ip-snu13	IP In vitro immortalised cell lines	15990
chr18	63654202	63654246	45	-	8	8	45	GGATATGATGACCGCAAACATGCATGTATGTTATGACATCTGATG	4	C0	2	D0	T	GA	TG	FALSE	GGA	TGG	FALSE	GGGA	TGGC	FALSE	intergenic	intergenic:24991	NA	NA	*	NA	NA	NA	80391512	0.099513	Ip-snu13	IP In vitro immortalised cell lines	15989
chr18	63644524	63644550	27	-	3	3	27	CACTGTGATGTACACAGCCCTCTGATG	4	C3	2	D0	T	AC	TG	FALSE	CAC	TGT	FALSE	GCAC	TGTA	FALSE	intergenic	intergenic:24991	NA	NA	*	NA	NA	NA	80391512	0.0373174	Ip-snu13	IP In vitro immortalised cell lines	15988
chr18	63633232	63633261	30	-	2	2	30	AAATATGATGACCAAAGCAACTTACTGAAA	4	C0	2	D0	A	AA	AA	FALSE	AAA	AAG	FALSE	AAAA	AAGA	FALSE	intergenic	intergenic:24991	NA	NA	*	NA	NA	NA	80391512	0.0248782	Ip-snu13	IP In vitro immortalised cell lines	15987
chr18	63992176	63992203	28	+	2	2	28	ACTGATGATGACTCTGGCCATACTGATA	4	C0	2	D0	A	CT	TA	FALSE	ACT	TAG	FALSE	CACT	TAGA	FALSE	intergenic	intergenic:24992	NA	NA	*	NA	NA	NA	6505097	0.307451	mESC_Serum	ES_cell	4978
chr18	65772186	65772217	32	+	2	4	32	CACCATGATGAGAATGGACTGGACCTCTGAAA	4	C0	2	D0	T	AC	AA	FALSE	CAC	AAC	FALSE	CCAC	AACT	FALSE	intergenic	intergenic:25014	NA	NA	*	NA	NA	ORR1B1	97177285	0.0411619	Muscle	Tissue_atlas	4992
chr18	65824494	65824525	32	-	4	4	32	TGCCATGATGATAATGAACTAAACCACTGAAC	4	C0	2	D0	A	GC	AC	FALSE	TGC	ACT	FALSE	CTGC	ACTA	FALSE	intergenic	intergenic:25015	NA	NA	*	NA	NA	ORR1B1	74524092	0.0536739	IP_fib_brain-e15	IP_Tissue	16001
chr18	66530102	66530133	32	-	12	12	32	TACCATGATGATAATGGACTGAACCTCTGAAA	4	C0	2	D0	T	AC	AA	FALSE	TAC	AAC	FALSE	CTAC	AACT	FALSE	intergenic	intergenic:25031	NA	NA	*	NA	NA	ORR1B1	36680376	0.32715	IP_fib_brain-adult	IP_Tissue	16008
chr18	67282463	67282483	21	+	10	10	21	CATCTGTGATGAGATCTGATG	5	C0	2	D0	T	TC	TG	FALSE	ATC	TGC	FALSE	CATC	TGCC	FALSE	intergenic	intergenic:25043	NA	NA	*	NA	NA	B2_Mm2	6394094	1.56394	mESC_ectodermal	ES_cell	4998
chr18	67254881	67254905	25	+	3	3	25	TTCCTATGATGATAATGGACTGAAC	5	C0	2	D0	A	CC	AC	FALSE	TCC	ACC	FALSE	TTCC	ACCT	FALSE	intergenic	intergenic:25043	NA	NA	*	NA	NA	ORR1B1	80391512	0.0373174	Ip-snu13	IP In vitro immortalised cell lines	4997
chr18	67661876	67661896	21	+	37	39	21	CATCCATGATGAGATCTGACG	5	C0	2	D0	T	TC	CG	FALSE	ATC	CGC	FALSE	CATC	CGCC	FALSE	intergenic	intergenic:25049	NA	NA	*	NA	NA	B2_Mm1t	17716256	2.20137	MC38	In vitro immortalised cell lines	5002
chr18	67891506	67891540	35	+	2	2	35	TCAAGTGATGATGAAGTTTTGGCTGAAGTCTGACT	4	C0	2	D0	T	CA	CT	FALSE	TCA	CTC	FALSE	GTCA	CTCA	FALSE	intergenic	intergenic:25051	NA	NA	*	NA	NA	MERVL_2A-int	76423479	0.02617	Kidney	Tissue_atlas	5004
chr18	68815002	68815039	38	-	2	2	38	CTTGGTGATGAACAGCAGTGTGGAAGTGTAAGCTGAAT	4	C0	2	D0	G	TT	AT	FALSE	CTT	ATA	FALSE	CCTT	ATAA	FALSE	intergenic	intergenic:25060	NA	NA	*	NA	NA	MTB	25227414	0.0792788	mESC_EpiSC	ES_cell	16022
chr18	69245224	69245261	38	-	2	2	38	TTTGGTGATGAACAGCAATGTGGAAGTGTAAGCTGAAT	4	C0	2	D0	G	TT	AT	FALSE	TTT	ATA	FALSE	CTTT	ATAA	FALSE	intergenic	intergenic:25065	NA	NA	*	NA	NA	MTA_Mm	7398259	0.270334	C2C12	In vitro immortalised cell lines	16024
chr18	69257108	69257127	20	+	3	3	20	TTTGGTGATGGCGCTGACTT	4	C1	3	D0	G	TT	CT	FALSE	TTT	CTT	FALSE	CTTT	CTTT	FALSE	intergenic	intergenic:25066	NA	NA	*	NA	NA	NA	22629123	0.132573	Raw264.7 #2	In vitro immortalised cell lines	5012
chr18	69330345	69330364	20	+	2	2	20	ATCCATGATGGGATCTGACG	4	C1	2	D0	T	TC	CG	FALSE	ATC	CGC	FALSE	CATC	CGCC	FALSE	intergenic	intergenic:25066	NA	NA	*	NA	NA	B2_Mm2	17716256	0.112891	MC38	In vitro immortalised cell lines	5013
chr18	70401119	70401157	39	-	30	30	39	TTTCAGTGATGAACAGCAATGTGGAAGTGTAAGCTGAAT	5	C0	2	D0	G	TC	AT	FALSE	TTC	ATA	FALSE	TTTC	ATAA	FALSE	intergenic	intergenic:25073	NA	NA	*	NA	NA	MTA_Mm	80391512	0.373174	Ip-snu13	IP In vitro immortalised cell lines	16028
chr18	70386957	70387005	49	-	2	2	49	TTTAGTGATGATAGTTTTGGTCTCACTGAATGTCTATGTAACTCTGACA	4	C0	2	D0	T	TT	CA	FALSE	TTT	CAA	FALSE	CTTT	CAAA	FALSE	intergenic	intergenic:25073	NA	NA	*	NA	NA	NA	80391512	0.0248782	Ip-snu13	IP In vitro immortalised cell lines	16027
chr18	70505543	70505568	26	-	2	2	26	CCAAGTGATGACGCTTTTCTCTGAGC	4	C0	2	D0	T	CA	GC	FALSE	CCA	GCA	FALSE	GCCA	GCAA	FALSE	intergenic	intergenic:25075	NA	NA	*	NA	NA	NA	14174761	0.141096	CD4+ #1	Cell population isolated from tissues	16029
chr18	70685317	70685340	24	-	5	5	24	AGTCTATGATGGGCATTTCTGAGA	5	C1	2	D0	T	TC	GA	TRUE	GTC	GAC	TRUE	AGTC	GACT	TRUE	intergenic	intergenic:25078	NA	NA	*	NA	NA	NA	3410464	1.46608	PGC(M)	Cell population isolated from tissues	16030
chr18	70829611	70829642	32	+	6	6	32	TACCATGATGACAGTGGACTAAACCTCTGAAA	4	C0	2	D0	T	AC	AA	FALSE	TAC	AAC	FALSE	CTAC	AACT	FALSE	intergenic	intergenic:25081	NA	NA	*	NA	NA	ORR1C1	80391512	0.0746347	Ip-snu13	IP In vitro immortalised cell lines	5022
chr18	70971008	70971037	30	-	3	3	30	CTCTGATGATGGCTGAGCAAGGCACTGATC	5	C1	2	D0	A	CT	TC	FALSE	TCT	TCT	FALSE	CTCT	TCTA	FALSE	intergenic	intergenic:25082	NA	NA	*	NA	NA	NA	36680376	0.0817876	IP_fib_brain-adult	IP_Tissue	16031
chr18	71250415	71250451	37	-	2	2	37	GTACCATGATGAAGGATAAGATGTTTGTTTGCTGACA	5	C0	2	D0	G	AC	CA	FALSE	TAC	CAG	FALSE	GTAC	CAGT	FALSE	intergenic	intergenic:25082	NA	NA	*	NA	NA	NA	141251809	0.0141591	PO cortex	Dev_concat	16032
chr18	73210893	73210924	32	-	14	14	32	CACCATGATGATAATGGACTAAACCTCTGAAA	4	C0	2	D0	T	AC	AA	FALSE	CAC	AAC	FALSE	CCAC	AACT	FALSE	intergenic	intergenic:25087	NA	NA	*	NA	NA	ORR1B1	26842799	0.521555	Liver	Tissue_atlas	16052
chr18	73593410	73593448	39	+	2	2	39	AGATATGATGAACATACTAGGAGCCTCGTTACTCTGAAT	4	C0	2	D0	T	GA	AT	FALSE	AGA	ATT	FALSE	CAGA	ATTT	FALSE	intergenic	intergenic:25089	NA	NA	*	NA	NA	NA	80391512	0.0248782	Ip-snu13	IP In vitro immortalised cell lines	5023
chr18	74195160	74195179	20	-	2	2	20	AATTGTGATGTAATCTGAAG	4	C3	2	D0	T	AT	AG	FALSE	AAT	AGT	FALSE	AAAT	AGTG	FALSE	intergenic	intergenic:25097	NA	NA	*	NA	NA	MER21C	11602147	0.172382	mESC-LIF_Serum	ES_cell	16057
chr18	75359018	75359055	38	-	6	6	38	GTCGATGATGAGAACAATGATAACTCCAAAAGCTGAGG	4	C0	2	D0	G	TC	GG	TRUE	GTC	GGG	FALSE	TGTC	GGGA	FALSE	intergenic	intergenic:25111	NA	NA	*	NA	NA	NA	80391512	0.0746347	Ip-snu13	IP In vitro immortalised cell lines	16063
chr18	75339560	75339591	32	+	2	2	32	TGCCATGATGACAATGGGCTGAACCTCTGAAC	4	C0	2	D0	T	GC	AC	FALSE	TGC	ACC	FALSE	CTGC	ACCT	FALSE	intergenic	intergenic:25111	NA	NA	*	NA	NA	ORR1A4	80391512	0.0248782	Ip-snu13	IP In vitro immortalised cell lines	5037
chr18	75733036	75733067	32	+	6	6	32	TGCCGTGATGATAATGGACTGAACCTCTGAAA	4	C0	2	D0	T	GC	AA	FALSE	TGC	AAC	FALSE	CTGC	AACT	FALSE	intergenic	intergenic:25113	NA	NA	*	NA	NA	ORR1B1	100417120	0.0597508	Spleen	Tissue_atlas	5038
chr18	76207565	76207584	20	+	281	281	20	ATCCATGATGAGATCTGACG	4	C0	2	D0	T	TC	CG	FALSE	ATC	CGC	FALSE	CATC	CGCC	FALSE	intergenic	intergenic:25117	NA	NA	*	NA	NA	B2_Mm1t	7820780	35.9299	MESC-R2i	ES_cell	5042
chr18	76336752	76336780	29	+	4	6	29	GGACCATGATGAAGTTAATCAATCTGACA	5	C0	2	D0	T	AC	CA	FALSE	GAC	CAT	FALSE	GGAC	CATG	FALSE	intergenic	intergenic:25120	NA	NA	*	NA	NA	NA	80391512	0.0746347	Ip-snu13	IP In vitro immortalised cell lines	5044
chr18	76919060	76919088	29	-	6	6	29	TCTGATGATGACTGAGCAAGACACTGATC	4	C0	2	D0	A	CT	TC	FALSE	TCT	TCT	FALSE	CTCT	TCTA	FALSE	intergenic	intergenic:25122	NA	NA	*	NA	NA	NA	17716256	0.338672	MC38	In vitro immortalised cell lines	16069
chr18	77165794	77165825	32	+	36	73	32	CACCATGATGATTATAGACTAAATCTCTGAAC	4	C0	2	D0	T	AC	AC	FALSE	CAC	ACT	FALSE	TCAC	ACTG	FALSE	intergenic	intergenic:25125	NA	NA	*	NA	NA	ORR1C1	80391512	0.908056	Ip-snu13	IP In vitro immortalised cell lines	5047
chr18	78095257	78095288	32	+	5	9	32	TGCTGTGATGATAATGGACTAAATGGCTGACA	4	C0	2	D0	G	GC	CA	FALSE	TGC	CAC	FALSE	CTGC	CACT	FALSE	intergenic	intergenic:25134	NA	NA	*	NA	NA	ORR1C1	80391512	0.111952	Ip-snu13	IP In vitro immortalised cell lines	5054
chr18	79179147	79179173	27	+	19	19	27	AGTCTATGATGGGCATTTCTGAGACTT	5	C1	5	D0	T	TC	GA	TRUE	GTC	GAC	TRUE	AGTC	GACT	TRUE	intergenic	intergenic:25137	NA	NA	*	NA	NA	NA	17825322	1.0659	Raw264.7 #1	In vitro immortalised cell lines	5055
chr18	79301595	79301625	31	-	5	5	31	TAATATGATGTAGACTATAAGACATCTGACT	4	C3	2	D0	T	AA	CT	FALSE	TAA	CTT	FALSE	CTAA	CTTC	FALSE	intergenic	intergenic:25138	NA	NA	*	NA	NA	NA	80391512	0.0621956	Ip-snu13	IP In vitro immortalised cell lines	16087
chr18	79682206	79682238	33	+	11	11	33	CCACCATGATGATAATGGACTGAACCTCTGAAA	5	C0	2	D0	T	AC	AA	FALSE	CAC	AAC	FALSE	CCAC	AACT	FALSE	intergenic	intergenic:25143	NA	NA	*	NA	NA	ORR1B1	58816145	0.187023	Bone marrow	Tissue_atlas	5056
chr18	79855481	79855512	32	+	313	519	32	CACCATGATGATAATGGACTAAATCTCTGAAA	4	C0	2	D0	T	AC	AA	FALSE	CAC	AAT	FALSE	CCAC	AATG	FALSE	intergenic	intergenic:25144	NA	NA	*	NA	NA	ORR1B1	80391512	6.45591	Ip-snu13	IP In vitro immortalised cell lines	5057
chr18	79996292	79996315	24	+	2	2	24	AGTCTATGATGGGCGTTTCTGAGA	5	C1	2	D0	T	TC	GA	TRUE	GTC	GAC	TRUE	AGTC	GACT	TRUE	intergenic	intergenic:25148	NA	NA	*	NA	NA	NA	80391512	0.0248782	Ip-snu13	IP In vitro immortalised cell lines	5058
chr18	80383869	80383899	31	-	10	23	31	TTTATATGATGACGTGGCTAGGGTTCTGAGC	5	C0	2	D0	T	TA	GC	FALSE	TTA	GCA	FALSE	TTTA	GCAG	FALSE	intergenic	intergenic:25155	NA	NA	*	NA	NA	NA	80391512	0.2861	Ip-snu13	IP In vitro immortalised cell lines	16092
chr18	80380257	80380292	36	-	7	7	36	GGCCATGATGTCAACCTGTCCCTGTGACCTCTGAAT	4	C3	2	D0	T	GC	AT	FALSE	GGC	ATT	FALSE	AGGC	ATTG	FALSE	intergenic	intergenic:25155	NA	NA	*	NA	NA	NA	80391512	0.0870739	Ip-snu13	IP In vitro immortalised cell lines	16091
chr18	80500079	80500119	41	-	255	774	41	ACCAAATGATGGCTCACAACCATCTATAATGAGATCTGATG	5	C1	2	D0	T	CA	TG	TRUE	CCA	TGC	FALSE	ACCA	TGCC	FALSE	intergenic	intergenic:25156	NA	NA	*	NA	NA	B2_Mm2	107771908	7.18183	NPC	ES_cell	16096
chr18	80521594	80521613	20	+	6	6	20	ATCCATGATGACCTCTGAGT	4	C0	2	D0	T	TC	GT	FALSE	ATC	GTG	FALSE	CATC	GTGT	FALSE	intergenic	intergenic:25156	NA	NA	*	NA	NA	NA	80391512	0.0746347	Ip-snu13	IP In vitro immortalised cell lines	5064
chr18	81196390	81196421	32	+	2	2	32	CACCATGATGATAATGAACTGAGCCTCTGAAA	4	C0	2	D0	T	AC	AA	FALSE	CAC	AAC	FALSE	CCAC	AACT	FALSE	intergenic	intergenic:25164	NA	NA	*	NA	NA	ORR1C1	147198141	0.0135871	Lung	Tissue_atlas	5065
chr18	82098167	82098191	25	-	5	5	25	CCACCATGATGATAATGGACTGAAT	5	C0	2	D0	A	AC	AT	FALSE	CAC	ATC	FALSE	CCAC	ATCT	FALSE	intergenic	intergenic:25177	NA	NA	*	NA	NA	ORR1A4	6505097	0.768628	mESC_Serum	ES_cell	16105
chr18	82128584	82128621	38	-	3	3	38	TTTGGTGATGAACAGCAATGTGGAAGTATAAGCTGAAT	4	C0	2	D0	G	TT	AT	FALSE	TTT	ATA	FALSE	CTTT	ATAA	FALSE	intergenic	intergenic:25177	NA	NA	*	NA	NA	MTB	16242931	0.184696	mESC_mesoodermal	ES_cell	16106
chr18	82785606	82785632	27	+	2	2	27	AAAAGTGATGACACTGTGGAACTGAAG	4	C0	2	D0	A	AA	AG	FALSE	AAA	AGA	FALSE	TAAA	AGAG	FALSE	intergenic	intergenic:25185	NA	NA	*	NA	NA	B3	6505097	0.307451	mESC_Serum	ES_cell	5067
chr18	84601477	84601508	32	+	7	7	32	CACCATGATGATAATGGACTAAACCTCTGAAA	4	C0	2	D0	T	AC	AA	FALSE	CAC	AAC	FALSE	CCAC	AACT	FALSE	intergenic	intergenic:25204	NA	NA	*	NA	NA	ORR1B1	21843634	0.320459	mESC-RA	ES_cell	5072
chr18	84789406	84789432	27	-	4	9	27	ATGCTGTGATGAACTGAAACTGAGCTA	5	C0	4	D0	A	GC	GC	TRUE	TGC	GCT	FALSE	ATGC	GCTA	FALSE	intergenic	intergenic:25209	NA	NA	*	NA	NA	MTEb	11602147	0.775718	mESC-LIF_Serum	ES_cell	16120
chr18	86646124	86646155	32	+	2	4	32	AGCTGTGATGTGGACACCTGAGAGTGCTGACC	4	C3	2	D0	G	GC	CC	FALSE	AGC	CCT	FALSE	GAGC	CCTC	FALSE	intergenic	intergenic:25220	NA	NA	*	NA	NA	NA	100417120	0.0398338	Spleen	Tissue_atlas	5077
chr18	87294228	87294247	20	+	4	4	20	TGAAATGATGATTCTGACAA	4	C0	3	D0	T	GA	CA	FALSE	TGA	CAA	FALSE	ATGA	CAAA	FALSE	intergenic	intergenic:25225	NA	NA	*	NA	NA	Lx7	22675937	0.176398	Raw264.7 (LPS)	In vitro immortalised cell lines	5078
chr18	88500531	88500564	34	+	2	2	34	GGAAAGGATGAAGCCAAGACAAAGGTCTCTGATC	4	C4	2	D0	T	GA	TC	TRUE	GGA	TCA	FALSE	AGGA	TCAA	FALSE	intergenic	intergenic:25232	NA	NA	*	NA	NA	NA	16537231	0.120939	mESC_LIF	ES_cell	5079
chr18	89850977	89851008	32	+	3	3	32	TGTCATGATGATCATGGAGTAACCCTCTGACA	4	C0	2	D0	T	GT	CA	FALSE	TGT	CAC	FALSE	TTGT	CACT	FALSE	intergenic	intergenic:25238	NA	NA	*	NA	NA	ORR1D1	80391512	0.0373174	Ip-snu13	IP In vitro immortalised cell lines	5083
chr18	90594618	90594646	29	+	3	5	29	CTCTATGATGAAAACTTTAGATACTGAAG	4	C0	2	D0	A	TC	AG	FALSE	CTC	AGA	FALSE	CCTC	AGAA	FALSE	intergenic	intergenic:25248	NA	NA	*	NA	NA	L1_Mur3	6505097	0.768628	mESC_Serum	ES_cell	5085
chr19	3755076	3755097	22	+	5	5	22	CCTTGATGATGATAGACTGAAC	5	C0	2	D0	A	TT	AC	FALSE	CTT	ACC	FALSE	CCTT	ACCT	FALSE	intergenic	intergenic:25258	NA	NA	*	NA	NA	ORR1A2	17825322	0.2805	Raw264.7 #1	In vitro immortalised cell lines	5089
chr19	5033527	5033547	21	-	64	70	21	CACCCATGATGAGATCTGATA	5	C0	2	D0	T	CC	TA	FALSE	ACC	TAA	FALSE	CACC	TAAC	FALSE	intergenic	intergenic:25284	NA	NA	*	NA	NA	B2_Mm1t	2293051	30.527	neuro2A	In vitro immortalised cell lines	16148
chr19	5126670	5126709	40	+	2	2	40	CCACATGATGGCTCACAACCATCCGTAACAAGATCTGACT	4	C1	2	D0	T	CA	CT	FALSE	CCA	CTC	FALSE	ACCA	CTCC	FALSE	intergenic	intergenic:25286	NA	NA	*	NA	NA	B2_Mm1t	34324923	0.0582667	Dendritic cells	In vitro cultured primary	5100
chr19	5777466	5777486	21	+	11	25	21	CGTCCGTGATGAGATCTGACG	5	C0	2	D0	T	TC	CG	FALSE	GTC	CGC	FALSE	CGTC	CGCC	FALSE	intergenic	intergenic:25298	NA	NA	*	NA	NA	B2_Mm1a	7820780	3.19661	MESC-R2i	ES_cell	5107
chr19	5811486	5811513	28	-	15	18	28	CTGGGTGATGATATATCTCTGTCTGACT	4	C0	2	D0	T	TG	CT	FALSE	CTG	CTT	FALSE	ACTG	CTTC	FALSE	intergenic	intergenic:25299	NA	NA	*	NA	NA	NA	80391512	0.223904	Ip-snu13	IP In vitro immortalised cell lines	16156
chr1	34601280	34601301	22	-	5	5	22	TGGTGTGATGACACCTGACAAG	4	C0	4	D0	C	GG	CA	FALSE	TGG	CAA	FALSE	CTGG	CAAG	FALSE	intergenic	intergenic:253	NA	NA	*	NA	NA	NA	80391512	0.0621956	Ip-snu13	IP In vitro immortalised cell lines	11072
chr19	6027516	6027554	39	-	35	42	39	CAGAGATGATGAAAACGAATAGAATTTACTCATCTGAAT	5	C0	2	D0	T	GA	AT	FALSE	AGA	ATA	FALSE	CAGA	ATAA	FALSE	intergenic	intergenic:25303	NA	NA	*	NA	NA	NA	80391512	0.522443	Ip-snu13	IP In vitro immortalised cell lines	16163
chr19	7250082	7250123	42	-	2	2	42	ACTGGTGATGAGATCTGACGCCCTCTTCTAGTGTGTCTGAAG	4	C0	2	D0	T	CT	AG	TRUE	ACT	AGG	FALSE	CACT	AGGA	FALSE	intergenic	intergenic:25325	NA	NA	*	NA	NA	B2_Mm2	7820780	0.255729	MESC-R2i	ES_cell	16172
chr19	8006621	8006651	31	+	6	6	31	TGAGATGATGTAAAGTATGGGCTGTCTGAGC	4	C3	2	D0	T	GA	GC	FALSE	TGA	GCC	FALSE	TTGA	GCCT	FALSE	intergenic	intergenic:25340	NA	NA	*	NA	NA	NA	161859264	0.0370692	E17 cortex	Dev_concat	5118
chr19	9917309	9917335	27	+	26	34	27	CTTGATGATGATGAACAACCTCTGAAC	4	C0	2	D0	T	TT	AC	FALSE	CTT	ACC	FALSE	CCTT	ACCT	FALSE	intergenic	intergenic:25363	NA	NA	*	NA	NA	ORR1A2	80391512	0.42293	Ip-snu13	IP In vitro immortalised cell lines	5137
chr19	10312590	10312629	40	+	14	14	40	CCACATGATGGCTCACAACCATCCGTAATGAGATCTGATG	4	C1	2	D0	T	CA	TG	TRUE	CCA	TGC	FALSE	ACCA	TGCT	FALSE	intergenic	intergenic:25369	NA	NA	*	NA	NA	B2_Mm2	7820780	1.7901	MESC-R2i	ES_cell	5145
chr19	10363621	10363648	28	-	4	4	28	CATAATGATGAATGTCCGATGACTGAAC	4	C0	2	D0	A	AT	AC	FALSE	CAT	ACC	FALSE	TCAT	ACCT	FALSE	intergenic	intergenic:25369	NA	NA	*	NA	NA	NA	10652298	0.375506	αTC1	In vitro immortalised cell lines	16185
chr19	10496223	10496253	31	-	5	5	31	AGCTATGATGAGATCGGCCATAGGCCTGAGA	4	C0	2	D0	C	GC	GA	FALSE	AGC	GAT	FALSE	CAGC	GATT	FALSE	intergenic	intergenic:25372	NA	NA	*	NA	NA	NA	10652298	0.469382	αTC1	In vitro immortalised cell lines	16186
chr19	11765188	11765208	21	-	2	2	21	AAGAATGATGTAATACTGAGC	4	C3	2	D0	A	AG	GC	FALSE	AAG	GCT	FALSE	AAAG	GCTT	FALSE	intergenic	intergenic:25400	NA	NA	*	NA	NA	NA	25227414	0.0792788	mESC_EpiSC	ES_cell	16192
chr19	13240660	13240698	39	+	2	2	39	CTTTGGTGATGAACAGCAGTATGGAAGTGTAAGCTGAAT	5	C0	2	D0	G	TT	AT	FALSE	TTT	ATA	FALSE	CTTT	ATAA	FALSE	intergenic	intergenic:25449	NA	NA	*	NA	NA	MTA_Mm	147198141	0.0135871	Lung	Tissue_atlas	5165
chr2	87762961	87762986	26	+	23	23	26	AGTCTATGATGGGCATTTCTGAGACT	5	C1	4	D0	T	TC	GA	TRUE	GTC	GAC	TRUE	AGTC	GACT	TRUE	intergenic	intergenic:2545	NA	NA	*	NA	NA	NA	58816145	0.391049	Bone marrow	Tissue_atlas	5808
chr19	15598791	15598828	38	+	2	2	38	CTTGGTGATGAACAGCACTGTGGAAGTGTAAGCTGAAT	4	C0	2	D0	G	TT	AT	FALSE	CTT	ATA	FALSE	CCTT	ATAA	FALSE	intergenic	intergenic:25489	NA	NA	*	NA	NA	MTA_Mm	122915063	0.0162714	E14 cortex	Dev_concat	5166
chr19	16094957	16094988	32	+	3	3	32	CACCATGATGATAATGGCCTAAACCTCTGACA	4	C0	2	D0	T	AC	CA	FALSE	CAC	CAC	FALSE	CCAC	CACT	FALSE	intergenic	intergenic:25494	NA	NA	*	NA	NA	ORR1B2	100417120	0.0298754	Spleen	Tissue_atlas	5168
chr19	16929542	16929563	22	-	2	2	22	TCTCTGGGATGAATATCTGAAA	5	C4	2	D0	T	TC	AA	FALSE	CTC	AAA	FALSE	TCTC	AAAT	FALSE	intergenic	intergenic:25500	NA	NA	*	NA	NA	NA	25227414	0.0792788	mESC_EpiSC	ES_cell	16204
chr19	18659654	18659685	32	+	19	19	32	TGCCATGATGATAATGGGCTAAGCCTCTGAAA	4	C0	2	D0	T	GC	AA	FALSE	TGC	AAC	FALSE	CTGC	AACT	FALSE	intergenic	intergenic:25512	NA	NA	*	NA	NA	ORR1C2	100417120	0.189211	Spleen	Tissue_atlas	5189
chr19	19646176	19646212	37	+	14	14	37	TGGTCATGATGTTTGTGCAGGAATAGAAACTCTGACT	5	C3	2	D0	T	GT	CT	FALSE	GGT	CTA	FALSE	TGGT	CTAA	FALSE	intergenic	intergenic:25518	NA	NA	*	NA	NA	MTA_Mm-int	80391512	0.174148	Ip-snu13	IP In vitro immortalised cell lines	5193
chr19	19597365	19597396	32	+	7	9	32	CATCATGATGATAATAGGCCGAACCTCTGAAA	4	C0	2	D0	T	AT	AA	FALSE	CAT	AAC	FALSE	CCAT	AACT	FALSE	intergenic	intergenic:25518	NA	NA	*	NA	NA	ORR1B1	80391512	0.111952	Ip-snu13	IP In vitro immortalised cell lines	5192
chr19	20680573	20680605	33	-	2	2	33	CTGCCATGATGATAATGGACTTTGCCTCTGAAA	5	C0	2	D0	T	GC	AA	FALSE	TGC	AAC	FALSE	CTGC	AACT	FALSE	intergenic	intergenic:25522	NA	NA	*	NA	NA	ORR1C2	26842799	0.0745079	Liver	Tissue_atlas	16213
chr19	20689217	20689248	32	-	2	2	32	CACCATGATGATGATGGGCTAAGCCTCTGAAA	4	C0	2	D0	T	AC	AA	FALSE	CAC	AAC	FALSE	CCAC	AACT	FALSE	intergenic	intergenic:25522	NA	NA	*	NA	NA	ORR1B1	80391512	0.0248782	Ip-snu13	IP In vitro immortalised cell lines	16214
chr19	21755408	21755436	29	+	2	2	29	GTCTGTGATGACGTGGACGTCGACTGAAG	4	C0	2	D0	A	TC	AG	FALSE	GTC	AGC	FALSE	AGTC	AGCA	FALSE	intergenic	intergenic:25532	NA	NA	*	NA	NA	NA	100417120	0.0199169	Spleen	Tissue_atlas	5200
chr19	22069439	22069465	27	+	4	4	27	TGTCGTGATGACTATCTATAACTGACT	4	C0	2	D0	A	GT	CT	FALSE	TGT	CTC	FALSE	CTGT	CTCA	FALSE	intergenic	intergenic:25536	NA	NA	*	NA	NA	NA	161859264	0.0247128	E17 cortex	Dev_concat	5203
chr19	23178131	23178178	48	-	2	2	48	TGACATGATGAACGCTAAATGCATCCAGGGGCACGAGGACTGCTGAAC	4	C0	2	D0	G	GA	AC	FALSE	TGA	ACA	FALSE	ATGA	ACAA	FALSE	intergenic	intergenic:25539	NA	NA	*	NA	NA	NA	36680376	0.0545251	IP_fib_brain-adult	IP_Tissue	16223
chr19	23509541	23509561	21	+	12	16	21	CTTCTATGATGTTCTCTGAGC	5	C3	2	D0	T	TC	GC	FALSE	TTC	GCT	FALSE	CTTC	GCTT	FALSE	intergenic	intergenic:25541	NA	NA	*	NA	NA	NA	17716256	0.903125	MC38	In vitro immortalised cell lines	5213
chr19	25216536	25216555	20	+	242	244	20	ATCCATGATGAGATCTGACT	4	C0	2	D0	T	TC	CT	FALSE	ATC	CTC	FALSE	CATC	CTCC	FALSE	intergenic	intergenic:25558	NA	NA	*	NA	NA	B2_Mm1t	17825322	13.6884	Raw264.7 #1	In vitro immortalised cell lines	5221
chr19	25913179	25913210	32	+	9	9	32	TTTCATGATGTCATTATTTTTAATAGCTGAGT	4	C3	2	D0	G	TT	GT	FALSE	TTT	GTA	FALSE	ATTT	GTAA	FALSE	intergenic	intergenic:25565	NA	NA	*	NA	NA	NA	100417120	0.0896262	Spleen	Tissue_atlas	5225
chr19	26557580	26557603	24	-	2	2	24	CACCATGATGATAATGGACTGAAT	4	C0	2	D0	A	AC	AT	FALSE	CAC	ATC	FALSE	CCAC	ATCT	FALSE	intergenic	intergenic:25572	NA	NA	*	NA	NA	ORR1A4	109447806	0.0182736	Intestine	Tissue_atlas	16236
chr19	27379687	27379722	36	-	2	2	36	CAGTGTGATGTGAGAAGCGGTGCTGTGCTCTGACAC	4	C3	3	D0	T	AG	CA	FALSE	CAG	CAC	FALSE	GCAG	CACA	FALSE	intergenic	intergenic:25582	NA	NA	*	NA	NA	NA	147198141	0.0135871	Lung	Tissue_atlas	16239
chr19	27439431	27439470	40	-	2	2	40	CTTTGGTGATGAACAGCAGTATGGAAGTGTAAGCTGAATA	5	C0	3	D0	G	TT	AT	FALSE	TTT	ATA	FALSE	CTTT	ATAA	FALSE	intergenic	intergenic:25583	NA	NA	*	NA	NA	MTA_Mm	100417120	0.0199169	Spleen	Tissue_atlas	16240
chr19	27517721	27517752	32	-	4	4	32	TGCCATGATGATAATGGACTAAACCTCTGAAC	4	C0	2	D0	T	GC	AC	FALSE	TGC	ACC	FALSE	CTGC	ACCT	FALSE	intergenic	intergenic:25584	NA	NA	*	NA	NA	ORR1B1	147198141	0.0271743	Lung	Tissue_atlas	16241
chr19	27733857	27733894	38	-	3	3	38	TTTAGTGATGAACAGCAATGTGGAAATGTAAGCTGAAT	4	C0	2	D0	G	TT	AT	FALSE	TTT	ATA	FALSE	CTTT	ATAA	FALSE	intergenic	intergenic:25585	NA	NA	*	NA	NA	MTB	144392235	0.0207767	neurons	ES_cell	16242
chr19	29192107	29192138	32	+	29	33	32	CACCATGATGATGATGGACTAAACCTCTGAAC	4	C0	2	D0	T	AC	AC	FALSE	CAC	ACC	FALSE	CCAC	ACCT	FALSE	intergenic	intergenic:25599	NA	NA	*	NA	NA	ORR1B1	80391512	0.410491	Ip-snu13	IP In vitro immortalised cell lines	5241
chr19	29677585	29677626	42	-	52	170	42	ACCCATGATGAAATCTGACTCCCTCTTCTGGAGTGTCTGAAG	4	C0	2	D0	T	CC	AG	FALSE	ACC	AGA	FALSE	CACC	AGAC	FALSE	intergenic	intergenic:25605	NA	NA	*	NA	NA	B2_Mm1a	10652298	15.959	αTC1	In vitro immortalised cell lines	16266
chr19	30023571	30023592	22	+	2	2	22	TGTAAATGATGTACTGAATACA	5	C3	5	D0	A	TA	AT	FALSE	GTA	ATA	FALSE	TGTA	ATAC	FALSE	intergenic	intergenic:25611	NA	NA	*	NA	NA	RLTR10C	51346443	0.0389511	Preadipocytes	In vitro cultured primary	5247
chr19	32438409	32438438	30	-	3	3	30	CTCCAATGATGACTGAATAAGGCACTGATC	5	C0	2	D0	A	CC	TC	FALSE	TCC	TCT	FALSE	CTCC	TCTA	FALSE	intergenic	intergenic:25624	NA	NA	*	NA	NA	NA	58816145	0.0510064	Bone marrow	Tissue_atlas	16285
chr19	32845173	32845205	33	+	7	7	33	CAACCATGATGACAATGGACTAAACCTCTGAAC	5	C0	2	D0	T	AC	AC	FALSE	AAC	ACT	FALSE	CAAC	ACTG	FALSE	intergenic	intergenic:25631	NA	NA	*	NA	NA	ORR1B2	80391512	0.0870739	Ip-snu13	IP In vitro immortalised cell lines	5254
chr19	35149906	35149943	38	+	2	2	38	CTTGGTGATGAACAGCAGTTTGGAAGTGTAAGCTGAAT	4	C0	2	D0	G	TT	AT	FALSE	CTT	ATA	FALSE	CCTT	ATAA	FALSE	intergenic	intergenic:25668	NA	NA	*	NA	NA	MTA_Mm	60590130	0.0330087	IP_fib_body-e15	IP_Tissue	5261
chr19	35475142	35475171	30	-	4	4	30	TCTCTATGATGACTGGATAAAGCACTGATC	5	C0	2	D0	A	TC	TC	FALSE	CTC	TCT	FALSE	TCTC	TCTA	FALSE	intergenic	intergenic:25670	NA	NA	*	NA	NA	NA	80391512	0.0497565	Ip-snu13	IP In vitro immortalised cell lines	16295
chr19	35955348	35955380	33	-	7	7	33	CCACCATGATGATAATGGACTAAACCTCTGAAC	5	C0	2	D0	T	AC	AC	FALSE	CAC	ACC	FALSE	CCAC	ACCT	FALSE	intergenic	intergenic:25673	NA	NA	*	NA	NA	ORR1A1	74524092	0.0939294	IP_fib_brain-e15	IP_Tissue	16296
chr19	36147351	36147383	33	+	2	2	33	TATCATGATGATTAACGGAGTTAACCTCTGAAA	4	C0	2	D0	T	AT	AA	FALSE	TAT	AAC	FALSE	CTAT	AACT	FALSE	intergenic	intergenic:25676	NA	NA	*	NA	NA	ORR1B1	80391512	0.0248782	Ip-snu13	IP In vitro immortalised cell lines	5264
chr19	36522244	36522269	26	-	32	32	26	TGCAGGTGATGTATGAAACTCTGATG	5	C3	2	D0	T	CA	TG	TRUE	GCA	TGC	TRUE	TGCA	TGCT	FALSE	intergenic	intergenic:25678	NA	NA	*	NA	NA	MTE-int	107771908	0.296923	NPC	ES_cell	16299
chr19	37344132	37344159	28	-	11	15	28	TAACGTGATGTGGTGTTGTAAACTGAAC	4	C3	2	D0	A	AA	AC	FALSE	TAA	ACA	FALSE	ATAA	ACAT	FALSE	intergenic	intergenic:25686	NA	NA	*	NA	NA	NA	80391512	0.186587	Ip-snu13	IP In vitro immortalised cell lines	16304
chr19	37456649	37456680	32	-	46	46	32	CACCATGATGATAATGAACTGAACCTCTGAAA	4	C0	2	D0	T	AC	AA	FALSE	CAC	AAC	FALSE	CCAC	AACT	FALSE	intergenic	intergenic:25688	NA	NA	*	NA	NA	ORR1B1	100417120	0.458089	Spleen	Tissue_atlas	16305
chr19	37835732	37835772	41	+	2	2	41	ACCACATGATGGCTCACAACCATCTGTAATGAGATCTGATG	5	C1	2	D0	T	CA	TG	TRUE	CCA	TGC	FALSE	ACCA	TGCC	FALSE	intergenic	intergenic:25692	NA	NA	*	NA	NA	B2_Mm2	2293051	0.8722	neuro2A	In vitro immortalised cell lines	5277
chr19	37897393	37897424	32	+	3	3	32	CATCATGATGTATAAAGACTTCCTTTCTGACT	4	C3	2	D0	T	AT	CT	FALSE	CAT	CTG	FALSE	TCAT	CTGG	FALSE	intergenic	intergenic:25693	NA	NA	*	NA	NA	NA	58816145	0.0510064	Bone marrow	Tissue_atlas	5278
chr19	38360328	38360359	32	-	12	12	32	TGCCATGATGATAATGGACTGAACCTCTGAAT	4	C0	2	D0	T	GC	AT	FALSE	TGC	ATC	FALSE	CTGC	ATCT	FALSE	intergenic	intergenic:25700	NA	NA	*	NA	NA	ORR1B1	146333733	0.0820043	Dev_brain	Tissues	16311
chr19	38432167	38432198	32	+	3	5	32	CACCATGATGAGAACAGGCTGAACCTCTGACA	4	C0	2	D0	T	AC	CA	FALSE	CAC	CAC	FALSE	TCAC	CACT	FALSE	intergenic	intergenic:25701	NA	NA	*	NA	NA	ORR1B1	14174761	0.35274	CD4+ #1	Cell population isolated from tissues	5282
chr19	38416739	38416776	38	+	18	24	38	CTTGGTGATGAACAGCAGTGTGGAAGTGTAAGCTGAAT	4	C0	2	D0	G	TT	AT	FALSE	CTT	ATA	FALSE	CCTT	ATAA	FALSE	intergenic	intergenic:25701	NA	NA	*	NA	NA	MTA_Mm	161859264	0.148277	E17 cortex	Dev_concat	5281
chr19	40287212	40287239	28	-	3	3	28	ATACAATGATGATATGTGGATTCTGAGG	5	C0	2	D0	T	AC	GG	FALSE	TAC	GGT	FALSE	ATAC	GGTA	FALSE	intergenic	intergenic:25724	NA	NA	*	NA	NA	NA	6848460	0.438055	MEF #1	In vitro cultured primary	16317
chr19	40537915	40537934	20	-	2	2	20	ATCCATGATGAGGTCTGATG	4	C0	2	D0	T	TC	TG	FALSE	ATC	TGC	FALSE	CATC	TGCC	FALSE	intergenic	intergenic:25725	NA	NA	*	NA	NA	B2_Mm2	2293051	0.8722	neuro2A	In vitro immortalised cell lines	16320
chr19	40528638	40528658	21	+	5	5	21	TGGAATGATGGAATCCTGACT	4	C1	2	D0	C	GG	CT	TRUE	TGG	CTA	TRUE	TTGG	CTAA	TRUE	intergenic	intergenic:25725	NA	NA	*	NA	NA	ORR1F	25227414	0.198197	mESC_EpiSC	ES_cell	5293
chr19	41466549	41466570	22	-	2	2	22	CACTGTGATGAGAATTCTGATT	4	C0	2	D0	T	AC	TT	FALSE	CAC	TTA	FALSE	GCAC	TTAT	FALSE	intergenic	intergenic:25736	NA	NA	*	NA	NA	NA	17825322	0.1122	Raw264.7 #1	In vitro immortalised cell lines	16327
chr19	41920984	41921014	31	+	2	2	31	ATCTCATGATGTAGACTAGGCAGTGCTGAGA	5	C3	2	D0	G	CT	GA	FALSE	TCT	GAT	FALSE	ATCT	GATT	FALSE	intergenic	intergenic:25743	NA	NA	*	NA	NA	NA	48179386	0.0415115	Adipose Beige	In vitro cultured primary	5301
chr19	42651321	42651342	22	-	3	3	22	CTTCAGTGATGGACTCTGAGGT	5	C1	3	D0	T	TC	GG	TRUE	TTC	GGT	FALSE	CTTC	GGTG	FALSE	intergenic	intergenic:25752	NA	NA	*	NA	NA	MTC	17716256	0.169336	MC38	In vitro immortalised cell lines	16332
chr19	44360293	44360330	38	+	11	11	38	TTTGGTGATGAACAGCAATGTGGAAGTGTAAACTGAAT	4	C0	2	D0	A	TT	AT	FALSE	TTT	ATA	FALSE	CTTT	ATAA	FALSE	intergenic	intergenic:25772	NA	NA	*	NA	NA	MTB	80391512	0.13683	Ip-snu13	IP In vitro immortalised cell lines	5315
chr19	44381563	44381587	25	+	8	8	25	TCACCATGATGATAATGGACTGAAC	5	C0	2	D0	A	AC	AC	FALSE	CAC	ACC	FALSE	TCAC	ACCT	FALSE	intergenic	intergenic:25772	NA	NA	*	NA	NA	ORR1B1	100417120	0.0796677	Spleen	Tissue_atlas	5316
chr19	48177074	48177106	33	-	13	22	33	CCACCATGATGATAATGGACGGAACCTCTGAAA	5	C0	2	D0	T	AC	AA	FALSE	CAC	AAC	FALSE	CCAC	AACT	FALSE	intergenic	intergenic:25813	NA	NA	*	NA	NA	ORR1B1	80391512	0.273661	Ip-snu13	IP In vitro immortalised cell lines	16365
chr19	49184625	49184663	39	+	2	2	39	TTTGGTGATGAACAGCAATGTGGAAAATATAAGCTGAAT	4	C0	2	D0	G	TT	AT	FALSE	TTT	ATA	FALSE	CTTT	ATAA	FALSE	intergenic	intergenic:25817	NA	NA	*	NA	NA	MTA_Mm	64188461	0.0311582	IP_fib_placenta-e15	IP_Tissue	5350
chr19	49952143	49952166	24	-	5	5	24	CACCGTGATGATAATGGACTGAAC	4	C0	2	D0	A	AC	AC	FALSE	CAC	ACT	FALSE	CCAC	ACTT	FALSE	intergenic	intergenic:25820	NA	NA	*	NA	NA	ORR1A0	29696223	0.168372	skin_fibro	In vitro cultured primary	16366
chr19	53434018	53434052	35	-	2	2	35	TGCCAGTGATGACACAGCCCTGGACTCTCCTGAGA	5	C0	2	D0	C	CC	GA	FALSE	GCC	GAA	FALSE	TGCC	GAAC	FALSE	intergenic	intergenic:25838	NA	NA	*	NA	NA	NA	22675937	0.0881992	Raw264.7 (LPS)	In vitro immortalised cell lines	16377
chr19	53652191	53652228	38	+	2	2	38	TTCTATGATGAATCAATTTCAGATGGAGAATACTGAGT	4	C0	2	D0	A	TC	GT	FALSE	TTC	GTT	FALSE	GTTC	GTTT	FALSE	intergenic	intergenic:25843	NA	NA	*	NA	NA	NA	97177285	0.0205809	Muscle	Tissue_atlas	5356
chr2	88607584	88607609	26	+	4	4	26	GTAGTATGATGTCTAATTTTCTGAGG	5	C3	2	D0	T	AG	GG	FALSE	TAG	GGA	FALSE	GTAG	GGAA	FALSE	intergenic	intergenic:2585	NA	NA	*	NA	NA	NA	17716256	0.225781	MC38	In vitro immortalised cell lines	5809
chr19	54463813	54463850	38	+	2	2	38	TTTGGTGATGAACAGCAATGTGGAAGTATAAGCTGAAT	4	C0	2	D0	G	TT	AT	FALSE	TTT	ATA	FALSE	CTTT	ATAA	FALSE	intergenic	intergenic:25850	NA	NA	*	NA	NA	MTA_Mm	41752005	0.0479019	Brain	Tissue_atlas	5359
chr19	56179837	56179869	33	-	5	5	33	TCACCATGATGAGAATGGACTGAACCTCTGAAA	5	C0	2	D0	T	AC	AA	FALSE	CAC	AAC	FALSE	TCAC	AACT	FALSE	intergenic	intergenic:25859	NA	NA	*	NA	NA	ORR1A4	10650957	0.469441	Pancreas	Tissue_atlas	16386
chr19	56492198	56492236	39	-	2	2	39	TTTAGTGATGAACAGCAATGTGGAAAGTGTAAGCTGAAT	4	C0	2	D0	G	TT	AT	FALSE	TTT	ATA	FALSE	TTTT	ATAA	FALSE	intergenic	intergenic:25861	NA	NA	*	NA	NA	MTB	100417120	0.0199169	Spleen	Tissue_atlas	16387
chr19	56694396	56694416	21	+	75	75	21	CATCTGTGATGGGATCTGATG	5	C1	2	D0	T	TC	TG	FALSE	ATC	TGC	FALSE	CATC	TGCC	FALSE	intergenic	intergenic:25863	NA	NA	*	NA	NA	B2_Mm2	22629123	3.31431	Raw264.7 #2	In vitro immortalised cell lines	5375
chr19	57491073	57491097	25	+	5	5	25	GTCCTGTGATGAAATACCCTGACAA	5	C0	3	D0	C	CC	CA	FALSE	TCC	CAA	FALSE	GTCC	CAAA	FALSE	intergenic	intergenic:25871	NA	NA	*	NA	NA	NA	80391512	0.0621956	Ip-snu13	IP In vitro immortalised cell lines	5376
chr19	59144592	59144614	23	+	4	4	23	AGTTAGGATGAAGTAATCTGAGG	4	C4	2	D0	T	GT	GG	FALSE	AGT	GGC	FALSE	TAGT	GGCA	FALSE	intergenic	intergenic:25887	NA	NA	*	NA	NA	NA	6563069	0.609471	SC(F)	Cell population isolated from tissues	5390
chr19	59875026	59875057	32	-	13	29	32	TGCCATGATGATAATGGGCTAAAACTCTGAAG	4	C0	2	D0	T	GC	AG	FALSE	TGC	AGC	FALSE	TTGC	AGCT	FALSE	intergenic	intergenic:25897	NA	NA	*	NA	NA	ORR1B1	80391512	0.360735	Ip-snu13	IP In vitro immortalised cell lines	16406
chr19	59730730	59730755	26	+	2	2	26	GGTGGTGATGGTGATGGTGCTGATGG	4	C1	3	D0	G	GT	TG	FALSE	GGT	TGG	FALSE	TGGT	TGGT	FALSE	intergenic	intergenic:25897	NA	NA	*	NA	NA	(ATGGTG)n	51346443	0.0389511	Preadipocytes	In vitro cultured primary	5391
chr1	35175035	35175066	32	+	15	15	32	TGCCATGATGACAATGGACTGAACCTCTGAAA	4	C0	2	D0	T	GC	AA	FALSE	TGC	AAC	FALSE	CTGC	AACT	FALSE	intergenic	intergenic:259	NA	NA	*	NA	NA	ORR1C1	80391512	0.186587	Ip-snu13	IP In vitro immortalised cell lines	97
chr19	60187036	60187071	36	-	2	2	36	ACTTGTGATGAGAGAGAAGAGGGACCTATGCTGAGA	4	C0	2	D0	G	CT	GA	FALSE	ACT	GAG	FALSE	GACT	GAGT	FALSE	intergenic	intergenic:25901	NA	NA	*	NA	NA	NA	39789237	0.0502648	Dendritic cells (LPS)	In vitro cultured primary	16409
chr19	61159554	61159583	30	+	19	22	30	CAAAATGATGAATCTGGGAAAGATCTGACA	4	C0	2	D0	T	AA	CA	FALSE	CAA	CAG	FALSE	ACAA	CAGA	FALSE	intergenic	intergenic:25911	NA	NA	*	NA	NA	RMER6A	80391512	0.273661	Ip-snu13	IP In vitro immortalised cell lines	5394
chr19	61272357	61272393	37	+	2	2	37	TGGTCATGATGTTTGTGCAGGAATAGAAACCCTGACT	5	C3	2	D0	C	GT	CT	FALSE	GGT	CTA	FALSE	TGGT	CTAA	FALSE	intergenic	intergenic:25915	NA	NA	*	NA	NA	MTA_Mm	39789237	0.0502648	Dendritic cells (LPS)	In vitro cultured primary	5396
chrX	4686164	4686191	28	-	2	2	28	AGAAGTGATGAAACAAATGGGTCTGACA	4	C0	2	D0	T	GA	CA	FALSE	AGA	CAG	FALSE	CAGA	CAGA	FALSE	intergenic	intergenic:25947	NA	NA	*	NA	NA	L1Md_F2	21843634	0.0915599	mESC-RA	ES_cell	21466
chrX	5420583	5420615	33	+	3	5	33	CTACCATGATGATAATGGACTGAACCTCTGAGA	5	C0	2	D0	T	AC	GA	FALSE	TAC	GAT	FALSE	CTAC	GATT	FALSE	intergenic	intergenic:25960	NA	NA	*	NA	NA	ORR1A4	14174761	0.35274	CD4+ #1	Cell population isolated from tissues	10586
chrX	5722579	5722613	35	-	4	4	35	ATGATATGATGACTCAGATGGGCTTTGTTCTGACT	5	C0	2	D0	T	GA	CT	FALSE	TGA	CTA	FALSE	ATGA	CTAA	FALSE	intergenic	intergenic:25964	NA	NA	*	NA	NA	IAP-d-int	14744492	0.271288	CD4+ #2	Cell population isolated from tissues	21467
chrX	5951430	5951471	42	-	3	3	42	TATCTGTGATGACATAGAAGACAATGTGCACATTGTCTGATG	5	C0	2	D0	T	TC	TG	FALSE	ATC	TGG	FALSE	TATC	TGGA	FALSE	intergenic	intergenic:25967	NA	NA	*	NA	NA	NA	161859264	0.0185346	E17 cortex	Dev_concat	21468
chrX	6166856	6166887	32	+	3	3	32	ATGTATGATGAGCTTGTTACTACATTCTGATT	4	C0	2	D0	T	TG	TT	FALSE	ATG	TTG	FALSE	TATG	TTGC	FALSE	intergenic	intergenic:25970	NA	NA	*	NA	NA	NA	122915063	0.0244071	E14 cortex	Dev_concat	10587
chrX	6165618	6165641	24	-	3	3	24	TTAAGTGATGACAAGTTCCTGAGA	4	C0	2	D0	C	TA	GA	FALSE	TTA	GAA	FALSE	GTTA	GAAA	FALSE	intergenic	intergenic:25970	NA	NA	*	NA	NA	NA	141251809	0.0212387	PO cortex	Dev_concat	21469
chrX	6219827	6219847	21	+	2	2	21	GAAAATGATGGAGTACTGAAT	4	C1	2	D0	A	AA	AT	FALSE	GAA	ATC	FALSE	TGAA	ATCA	FALSE	intergenic	intergenic:25971	NA	NA	*	NA	NA	NA	10652298	0.187753	αTC1	In vitro immortalised cell lines	10589
chrX	6201864	6201895	32	+	2	2	32	TGCTGTGATGAAAGAACTGGGTTCTGCTGATG	4	C0	2	D0	G	GC	TG	FALSE	TGC	TGC	FALSE	TTGC	TGCC	FALSE	intergenic	intergenic:25971	NA	NA	*	NA	NA	NA	122915063	0.0162714	E14 cortex	Dev_concat	10588
chrX	8119154	8119185	32	-	16	16	32	ATTGATGATGATAATGGACTGAACCTCTGAAC	4	C0	2	D0	T	TT	AC	FALSE	ATT	ACC	FALSE	AATT	ACCT	FALSE	intergenic	intergenic:25993	NA	NA	*	NA	NA	ORR1A4	80391512	0.199026	Ip-snu13	IP In vitro immortalised cell lines	21476
chrX	8229194	8229225	32	-	5	5	32	TGCCATGATGATAATGAACTAAACCTCTGAAA	4	C0	2	D0	T	GC	AA	FALSE	TGC	AAC	FALSE	CTGC	AACT	FALSE	intergenic	intergenic:25997	NA	NA	*	NA	NA	ORR1B1	74524092	0.0670924	IP_fib_brain-e15	IP_Tissue	21477
chrX	8313781	8313812	32	-	2	2	32	TGCCATGATGACAATGAACTAAACTTCTGAAA	4	C0	2	D0	T	GC	AA	FALSE	TGC	AAT	FALSE	CTGC	AATT	FALSE	intergenic	intergenic:25999	NA	NA	*	NA	NA	ORR1C1	36680376	0.0545251	IP_fib_brain-adult	IP_Tissue	21479
chrX	8289265	8289296	32	-	2	2	32	TGCCATGATGATAATGGAGTGAACCTCTGAAA	4	C0	2	D0	T	GC	AA	FALSE	TGC	AAC	FALSE	CTGC	AACT	FALSE	intergenic	intergenic:25999	NA	NA	*	NA	NA	ORR1A4	80391512	0.0248782	Ip-snu13	IP In vitro immortalised cell lines	21478
chrX	8816687	8816718	32	-	2	2	32	TGCCGTGATGACAATGAACTAAATTTCTGAAA	4	C0	2	D0	T	GC	AA	FALSE	TGC	AAT	FALSE	CTGC	AATT	FALSE	intergenic	intergenic:26013	NA	NA	*	NA	NA	ORR1B1	6712903	0.297934	HT22	In vitro immortalised cell lines	21480
chrX	9599660	9599693	34	+	5	5	34	TGATATGATGACTCAGATGGGCTTTGTTCTGACT	4	C0	2	D0	T	GA	CT	FALSE	TGA	CTA	FALSE	GTGA	CTAA	FALSE	intergenic	intergenic:26039	NA	NA	*	NA	NA	IAP-d-int	60590130	0.0825217	IP_fib_body-e15	IP_Tissue	10597
chrX	9854773	9854810	38	+	3	3	38	CTTGGTGATGAACAGCAATGTGGAAATGTAAGCTGAAT	4	C0	2	D0	G	TT	AT	FALSE	CTT	ATA	FALSE	CCTT	ATAA	FALSE	intergenic	intergenic:26041	NA	NA	*	NA	NA	MTA_Mm	60590130	0.049513	IP_fib_body-e15	IP_Tissue	10598
chrX	10641708	10641739	32	+	2	2	32	TGCCATGATGATAATAGACTAAACCTCTGAAA	4	C0	2	D0	T	GC	AA	FALSE	TGC	AAC	FALSE	CTGC	AACT	FALSE	intergenic	intergenic:26047	NA	NA	*	NA	NA	ORR1B1	76423479	0.02617	Kidney	Tissue_atlas	10606
chrX	10984589	10984609	21	+	21	33	21	TACTGATGATGATCGCTGAAG	5	C0	2	D0	G	CT	AG	TRUE	ACT	AGA	FALSE	TACT	AGAA	FALSE	intergenic	intergenic:26052	NA	NA	*	NA	NA	NA	16242931	2.03165	mESC_mesoodermal	ES_cell	10607
chrX	11503813	11503844	32	-	2	2	32	GCACTATGATGACTGATCTTGACCTACTGAGC	5	C0	2	D0	A	AC	GC	FALSE	CAC	GCA	FALSE	GCAC	GCAC	FALSE	intergenic	intergenic:26055	NA	NA	*	NA	NA	NA	147198141	0.0135871	Lung	Tissue_atlas	21488
chrX	11870828	11870860	33	-	3	3	33	CTACCATGATGATAATGGACTGAACTTCTGAAC	5	C0	2	D0	T	AC	AC	FALSE	TAC	ACC	FALSE	CTAC	ACCT	FALSE	intergenic	intergenic:26059	NA	NA	*	NA	NA	ORR1C1	11602147	0.258573	mESC-LIF_Serum	ES_cell	21489
chrX	12186818	12186849	32	+	3	3	32	CACCATGATGACAATGGACTGAACCTCTGAAC	4	C0	2	D0	T	AC	AC	FALSE	CAC	ACC	FALSE	CCAC	ACCT	FALSE	intergenic	intergenic:26063	NA	NA	*	NA	NA	ORR1B1	141251809	0.0212387	PO cortex	Dev_concat	10608
chrX	12493560	12493587	28	-	2	4	28	ACCACATGATGTGAGCACAGAACTGAAC	5	C3	2	D0	A	CA	AC	FALSE	CCA	ACG	FALSE	ACCA	ACGC	FALSE	intergenic	intergenic:26065	NA	NA	*	NA	NA	NA	11602147	0.344764	mESC-LIF_Serum	ES_cell	21493
chrX	12890992	12891023	32	-	7	7	32	TGCCATGATGATAATGGACTAAACCCCTGAAA	4	C0	2	D0	C	GC	AA	FALSE	TGC	AAC	FALSE	CTGC	AACT	FALSE	intergenic	intergenic:26070	NA	NA	*	NA	NA	ORR1B1	76423479	0.0915949	Kidney	Tissue_atlas	21498
chrX	12892886	12892912	27	-	2	2	27	CTTCATGATGTAAGCTGTAAACTGAGA	4	C3	2	D0	A	TT	GA	TRUE	CTT	GAA	FALSE	CCTT	GAAA	FALSE	intergenic	intergenic:26070	NA	NA	*	NA	NA	MTD	41752005	0.0479019	Brain	Tissue_atlas	21499
chrX	13515501	13515528	28	-	2	2	28	AGACGTGATGATGGCGACACATCTGAAC	4	C0	2	D0	T	GA	AC	FALSE	AGA	ACC	FALSE	CAGA	ACCT	FALSE	intergenic	intergenic:26086	NA	NA	*	NA	NA	NA	10781892	0.185496	βTC6	In vitro immortalised cell lines	21501
chrX	15241477	15241518	42	-	2	2	42	CATTATGATGAGAAAAGATACATAATTTCAATTTATCTGAAT	4	C0	2	D0	T	AT	AT	TRUE	CAT	ATT	FALSE	GCAT	ATTT	FALSE	intergenic	intergenic:26095	NA	NA	*	NA	NA	NA	76423479	0.02617	Kidney	Tissue_atlas	21505
chrX	15385837	15385863	27	+	21	21	27	TTTCCATGATGATTAAGGATGCTGAAC	5	C0	2	D0	G	TC	AC	FALSE	TTC	ACA	FALSE	TTTC	ACAT	FALSE	intergenic	intergenic:26096	NA	NA	*	NA	NA	NA	80391512	0.261222	Ip-snu13	IP In vitro immortalised cell lines	10615
chr1	35709284	35709313	30	-	3	3	30	CACCATGATGATAATGGACTCAATCTGAAA	4	C0	2	D0	T	AC	AA	FALSE	CAC	AAC	FALSE	CCAC	AACT	FALSE	intergenic	intergenic:261	NA	NA	*	NA	NA	ORR1B1	65320647	0.0459273	Testis	Tissue_atlas	11074
chrX	15708027	15708064	38	+	2	2	38	CTTGGTGATGAACAGCAATGTGGAAGTGTAAGCTGAAT	4	C0	2	D0	G	TT	AT	FALSE	CTT	ATA	FALSE	CCTT	ATAA	FALSE	intergenic	intergenic:26100	NA	NA	*	NA	NA	MTA_Mm	14744492	0.135644	CD4+ #2	Cell population isolated from tissues	10616
chrX	16140098	16140127	30	-	3	3	30	ATCTGATGATGACTGAACAAGGCACTGATC	5	C0	2	D0	A	CT	TC	FALSE	TCT	TCT	FALSE	ATCT	TCTG	FALSE	intergenic	intergenic:26102	NA	NA	*	NA	NA	NA	17716256	0.169336	MC38	In vitro immortalised cell lines	21506
chrX	17522585	17522607	23	-	123	207	23	GTACGATGATGAAATTCTGAGTA	5	C0	3	D0	T	AC	GT	TRUE	TAC	GTA	TRUE	GTAC	GTAT	TRUE	intergenic	intergenic:26110	NA	NA	*	NA	NA	L1M5	17825322	11.6127	Raw264.7 #1	In vitro immortalised cell lines	21508
chrX	17551480	17551511	32	-	58	80	32	CATCATGATGATAATGAATCGAATTTCTGAAC	4	C0	2	D0	T	AT	AC	FALSE	CAT	ACT	FALSE	CCAT	ACTT	FALSE	intergenic	intergenic:26110	NA	NA	*	NA	NA	ORR1A4	100417120	0.796677	Spleen	Tissue_atlas	21509
chrX	17537693	17537713	21	+	3	3	21	CACTGGTGATGAGAACTGACT	5	C0	2	D0	A	CT	CT	FALSE	ACT	CTT	FALSE	CACT	CTTG	FALSE	intergenic	intergenic:26110	NA	NA	*	NA	NA	NA	6505097	0.461177	mESC_Serum	ES_cell	10617
chrX	17740777	17740800	24	+	22	29	24	TGCCATGATGATAATGGACTGAGC	4	C0	2	D0	A	GC	GC	TRUE	TGC	GCC	FALSE	CTGC	GCCT	FALSE	intergenic	intergenic:26113	NA	NA	*	NA	NA	ORR1A4	80391512	0.360735	Ip-snu13	IP In vitro immortalised cell lines	10618
chrX	18315921	18315955	35	+	6	15	35	CGAGGATGATGAAGCGGTATCCACGTCTGACTCTT	5	C0	5	D0	T	AG	CT	TRUE	GAG	CTC	TRUE	CGAG	CTCT	FALSE	intergenic	intergenic:26117	NA	NA	*	NA	NA	NA	6505097	2.30588	mESC_Serum	ES_cell	10620
chrX	19181370	19181400	31	-	2	2	31	GGATGTGATGAATATAGCTTATAACCTGAAC	4	C0	2	D0	C	GA	AC	FALSE	GGA	ACA	FALSE	TGGA	ACAT	FALSE	intergenic	intergenic:26124	NA	NA	*	NA	NA	B1F	147198141	0.0135871	Lung	Tissue_atlas	21511
chrX	19383973	19384004	32	-	2	2	32	CACCATGATGATAATGGACTAAACTTCTGAGA	4	C0	2	D0	T	AC	GA	FALSE	CAC	GAC	FALSE	CCAC	GACT	FALSE	intergenic	intergenic:26127	NA	NA	*	NA	NA	ORR1B1	25227414	0.0792788	mESC_EpiSC	ES_cell	21512
chrX	19417608	19417646	39	-	3	3	39	CCTTGGTGATGAACAACAGTATGGAAGTATAAGCTGAAT	5	C0	2	D0	G	TT	AT	FALSE	CTT	ATA	FALSE	CCTT	ATAA	FALSE	intergenic	intergenic:26128	NA	NA	*	NA	NA	MTA_Mm	6505097	0.461177	mESC_Serum	ES_cell	21513
chrX	19426394	19426425	32	+	8	8	32	TGCCATGATGAAAATGGACTGAACCTCTGAAA	4	C0	2	D0	T	GC	AA	FALSE	TGC	AAC	FALSE	CTGC	AACT	FALSE	intergenic	intergenic:26128	NA	NA	*	NA	NA	ORR1B1	100417120	0.0796677	Spleen	Tissue_atlas	10622
chrX	19700557	19700588	32	+	2	2	32	TACCATGATGATAATGGACTAAACCTCTGAAA	4	C0	2	D0	T	AC	AA	FALSE	TAC	AAC	FALSE	CTAC	AACT	FALSE	intergenic	intergenic:26129	NA	NA	*	NA	NA	ORR1C2	25227414	0.0792788	mESC_EpiSC	ES_cell	10623
chrX	19792245	19792276	32	+	9	13	32	CACCATGATGATAGTCAACTCAACCTCTGAAC	4	C0	2	D0	T	AC	AC	FALSE	CAC	ACC	FALSE	CCAC	ACCT	FALSE	intergenic	intergenic:26131	NA	NA	*	NA	NA	ORR1A2	76423479	0.170105	Kidney	Tissue_atlas	10624
chrX	21009464	21009495	32	+	37	40	32	AACCATGATGATAATGGACCAAATCTCTGAAA	4	C0	2	D0	T	AC	AA	FALSE	AAC	AAT	FALSE	CAAC	AATA	FALSE	intergenic	intergenic:26145	NA	NA	*	NA	NA	MTA_Mm	100417120	0.398338	Spleen	Tissue_atlas	10632
chrX	21999533	21999556	24	+	9	9	24	CACCGTGATGATAATGGACTGAAC	4	C0	2	D0	A	AC	AC	FALSE	CAC	ACC	FALSE	CCAC	ACCT	FALSE	intergenic	intergenic:26159	NA	NA	*	NA	NA	ORR1A0	16537231	0.544227	mESC_LIF	ES_cell	10633
chrX	22001659	22001683	25	+	5	5	25	CACCGTGATGATAATGGACTGAACC	4	C0	3	D0	A	AC	AC	FALSE	CAC	ACC	FALSE	CCAC	ACCT	FALSE	intergenic	intergenic:26159	NA	NA	*	NA	NA	ORR1A0	10652298	0.469382	αTC1	In vitro immortalised cell lines	10634
chrX	22828136	22828157	22	-	2	2	22	CCTTGATGATGATGGACTGAAC	5	C0	2	D0	A	TT	AC	FALSE	CTT	ACC	FALSE	CCTT	ACCT	FALSE	intergenic	intergenic:26166	NA	NA	*	NA	NA	ORR1A2	16242931	0.12313	mESC_mesoodermal	ES_cell	21521
chrX	22894736	22894767	32	+	3	3	32	CACCATGATGATAATAGACTAAACCTCTGAAA	4	C0	2	D0	T	AC	AA	FALSE	CAC	AAC	FALSE	CCAC	AACT	FALSE	intergenic	intergenic:26167	NA	NA	*	NA	NA	ORR1B1	10650957	0.281665	Pancreas	Tissue_atlas	10635
chrX	23456301	23456333	33	+	2	2	33	CTACCATGATGATAATGGACTAAACCTCTGAAA	5	C0	2	D0	T	AC	AA	FALSE	TAC	AAC	FALSE	CTAC	AACT	FALSE	intergenic	intergenic:26169	NA	NA	*	NA	NA	ORR1B1	21843634	0.0915599	mESC-RA	ES_cell	10637
chrX	23629172	23629203	32	+	11	11	32	TGCCATGATGATAATGGACTGAACCCCTGAAA	4	C0	2	D0	C	GC	AA	FALSE	TGC	AAC	FALSE	CTGC	AACT	FALSE	intergenic	intergenic:26169	NA	NA	*	NA	NA	ORR1A4	147198141	0.0747292	Lung	Tissue_atlas	10638
chrX	23809651	23809688	38	-	9	11	38	GTTCATGATGAACAACAATGTGGAAGTGTAAGCTGAAT	4	C0	2	D0	G	TT	AT	FALSE	GTT	ATA	FALSE	AGTT	ATAA	FALSE	intergenic	intergenic:26170	NA	NA	*	NA	NA	MTC	80391512	0.13683	Ip-snu13	IP In vitro immortalised cell lines	21523
chrX	23861971	23862003	33	+	2	4	33	CTGCCGTGATGATTATGGACTAAACCTCTGAGC	5	C0	2	D0	T	GC	GC	TRUE	TGC	GCC	FALSE	CTGC	GCCT	FALSE	intergenic	intergenic:26171	NA	NA	*	NA	NA	ORR1A2	80391512	0.0497565	Ip-snu13	IP In vitro immortalised cell lines	10642
chrX	28864925	28864950	26	-	2	2	26	ATCCCATGATGATCCCCCAACTGAAA	5	C0	2	D0	A	CC	AA	FALSE	TCC	AAG	FALSE	ATCC	AAGA	FALSE	intergenic	intergenic:26214	NA	NA	*	NA	NA	NA	64188461	0.0311582	IP_fib_placenta-e15	IP_Tissue	21524
chrX	33506996	33507015	20	+	2	2	20	GTAGATGATGACTGAAGACT	4	C0	5	D0	A	TA	AG	FALSE	GTA	AGA	FALSE	TGTA	AGAC	FALSE	intergenic	intergenic:26259	NA	NA	*	NA	NA	NA	51346443	0.0389511	Preadipocytes	In vitro cultured primary	10643
chrX	33913559	33913590	32	-	7	7	32	TGCCATGATGATAATTGACTGAAGCTCTGAAC	4	C0	2	D0	T	GC	AC	FALSE	TGC	ACC	FALSE	CTGC	ACCT	FALSE	intergenic	intergenic:26265	NA	NA	*	NA	NA	ORR1A4	80391512	0.0870739	Ip-snu13	IP In vitro immortalised cell lines	21525
chrX	33973353	33973376	24	+	2	2	24	CCCTGATGATGAAGGATGCTGAAC	5	C0	2	D0	G	CT	AC	FALSE	CCT	ACA	FALSE	CCCT	ACAT	FALSE	intergenic	intergenic:26266	NA	NA	*	NA	NA	NA	17825322	0.1122	Raw264.7 #1	In vitro immortalised cell lines	10644
chrX	34214469	34214500	32	+	6	6	32	CACCATGATGAGAATGGACTAACCCTCTGAAC	4	C0	2	D0	T	AC	AC	FALSE	CAC	ACC	FALSE	CCAC	ACCG	FALSE	intergenic	intergenic:26268	NA	NA	*	NA	NA	ORR1B2	80391512	0.0746347	Ip-snu13	IP In vitro immortalised cell lines	10645
chrX	34559687	34559724	38	+	4	4	38	CTTGATGATGAACAGCAGTATGGAAGTGTAAGCTGAAT	4	C0	2	D0	G	TT	AT	FALSE	CTT	ATA	FALSE	CCTT	ATAA	FALSE	intergenic	intergenic:26270	NA	NA	*	NA	NA	MTA_Mm	58816145	0.0680085	Bone marrow	Tissue_atlas	10646
chrX	36371703	36371727	25	+	12	12	25	GTTAATGATGAACAGTGATCTGAAA	4	C0	2	D0	T	TT	AA	TRUE	GTT	AAC	TRUE	TGTT	AACT	FALSE	intergenic	intergenic:26285	NA	NA	*	NA	NA	MTC	144392235	0.083107	neurons	ES_cell	10652
chrX	37922854	37922885	32	-	3	3	32	CACCGTGATGACAATGGACTGAACCTCTGAAA	4	C0	2	D0	T	AC	AA	FALSE	CAC	AAC	FALSE	CCAC	AACT	FALSE	intergenic	intergenic:26328	NA	NA	*	NA	NA	ORR1B1	16537231	0.181409	mESC_LIF	ES_cell	21531
chrX	38282931	38282962	32	+	30	30	32	TGCCATGATGATAATGGACTGAACCTCTGAAT	4	C0	2	D0	T	GC	AT	FALSE	TGC	ATC	FALSE	CTGC	ATCT	FALSE	intergenic	intergenic:26338	NA	NA	*	NA	NA	ORR1A4	76423479	0.39255	Kidney	Tissue_atlas	10656
chrX	38501929	38501961	33	-	2	2	33	TATCATGATGAATCCTAATGTAAATATCTGATA	4	C0	2	D0	T	AT	TA	FALSE	TAT	TAT	FALSE	CTAT	TATG	FALSE	intergenic	intergenic:26344	NA	NA	*	NA	NA	NA	80391512	0.0248782	Ip-snu13	IP In vitro immortalised cell lines	21533
chrX	41038697	41038722	26	+	4	4	26	GTAGTATGATGTCCAATTTTCTGAGG	5	C3	2	D0	T	AG	GG	FALSE	TAG	GGA	FALSE	GTAG	GGAA	FALSE	intergenic	intergenic:26364	NA	NA	*	NA	NA	NA	6563069	0.609471	SC(F)	Cell population isolated from tissues	10657
chrX	41240283	41240324	42	-	14	14	42	CATTATGATGAGAAAAGATACATAATTTCAATTTATCTGAAT	4	C0	2	D0	T	AT	AT	TRUE	CAT	ATT	FALSE	GCAT	ATTT	FALSE	intergenic	intergenic:26364	NA	NA	*	NA	NA	NA	80391512	0.174148	Ip-snu13	IP In vitro immortalised cell lines	21536
chrX	41302911	41302949	39	+	2	2	39	TAAAATGATGTAATTTCACATTATAGACATAGCCTGATA	4	C3	2	D0	C	AA	TA	FALSE	TAA	TAA	FALSE	TTAA	TAAA	FALSE	intergenic	intergenic:26365	NA	NA	*	NA	NA	NA	100417120	0.0199169	Spleen	Tissue_atlas	10658
chrX	41941563	41941595	33	+	4	6	33	CCACCATGATGATAATGGGCTGAACCTCTGAAA	5	C0	2	D0	T	AC	AA	FALSE	CAC	AAC	FALSE	CCAC	AACT	FALSE	intergenic	intergenic:26370	NA	NA	*	NA	NA	ORR1B1	39789237	0.150795	Dendritic cells (LPS)	In vitro cultured primary	10663
chrX	42437183	42437211	29	+	3	3	29	AGAAGTGATGATGTATTATGCTACTGAAT	4	C0	2	D0	A	GA	AT	FALSE	AGA	ATA	FALSE	GAGA	ATAT	FALSE	intergenic	intergenic:26375	NA	NA	*	NA	NA	NA	58816145	0.0510064	Bone marrow	Tissue_atlas	10669
chrX	43460077	43460107	31	-	2	2	31	AGTCTATGATGAAATGGGATATTCTGAGACT	5	C0	4	D0	T	TC	GA	TRUE	GTC	GAC	TRUE	AGTC	GACT	TRUE	intergenic	intergenic:26377	NA	NA	*	NA	NA	NA	11602147	0.172382	mESC-LIF_Serum	ES_cell	21542
chrX	43677126	43677153	28	-	7	7	28	AGAAGTGATGAAACAAATGGATCTGACA	4	C0	2	D0	T	GA	CA	FALSE	AGA	CAG	FALSE	CAGA	CAGA	FALSE	intergenic	intergenic:26379	NA	NA	*	NA	NA	L1Md_T	12290660	0.569538	Min6	In vitro immortalised cell lines	21543
chrX	47714763	47714788	26	+	21	27	26	GTAGTATGATGTCCAATTTTCTGAGG	5	C3	2	D0	T	AG	GG	FALSE	TAG	GGA	FALSE	GTAG	GGAA	FALSE	intergenic	intergenic:26402	NA	NA	*	NA	NA	NA	10652298	2.53466	αTC1	In vitro immortalised cell lines	10673
chrX	48215395	48215415	21	+	3	3	21	CTTGATGATGATGGGCTGAAC	4	C0	2	D0	G	TT	AC	FALSE	CTT	ACC	FALSE	CCTT	ACCT	FALSE	intergenic	intergenic:26409	NA	NA	*	NA	NA	ORR1A2	16242931	0.184696	mESC_mesoodermal	ES_cell	10677
chrX	48531122	48531156	35	-	4	4	35	AGCCATGATGTAGATGCTGGGAATTGAACCTGAGT	4	C3	2	D0	C	GC	GT	TRUE	AGC	GTC	FALSE	AAGC	GTCC	FALSE	intergenic	intergenic:26416	NA	NA	*	NA	NA	NA	100417120	0.0398338	Spleen	Tissue_atlas	21545
chrX	48793613	48793636	24	-	4	4	24	TACCATGATGATAATGGACTGAAC	4	C0	2	D0	A	AC	AC	FALSE	TAC	ACC	FALSE	CTAC	ACCT	FALSE	intergenic	intergenic:26420	NA	NA	*	NA	NA	ORR1B1	16242931	0.246261	mESC_mesoodermal	ES_cell	21548
chrX	48727229	48727264	36	-	2	2	36	GGTCATGATGTTTGTGCAGGAATAGAAACTCTGACA	4	C3	2	D0	T	GT	CA	FALSE	GGT	CAG	FALSE	TGGT	CAGA	FALSE	intergenic	intergenic:26420	NA	NA	*	NA	NA	MTA_Mm	41752005	0.0479019	Brain	Tissue_atlas	21547
chrX	48727069	48727098	30	+	2	2	30	CTCTGATGATGGCTGAGCAAGGCACTGATC	5	C1	2	D0	A	CT	TC	FALSE	TCT	TCT	FALSE	CTCT	TCTA	FALSE	intergenic	intergenic:26420	NA	NA	*	NA	NA	NA	74524092	0.026837	IP_fib_brain-e15	IP_Tissue	10681
chrX	48775817	48775848	32	+	2	2	32	AGCCATGATGACAATAGAGTGAACCTCTGAAT	4	C0	2	D0	T	GC	AT	FALSE	AGC	ATC	FALSE	CAGC	ATCT	FALSE	intergenic	intergenic:26420	NA	NA	*	NA	NA	ORR1B1	100417120	0.0199169	Spleen	Tissue_atlas	10682
chrX	49830859	49830894	36	+	2	2	36	GGTCATGATGTTTGTGCAGGAATAGAAACTCTGACT	4	C3	2	D0	T	GT	CT	FALSE	GGT	CTA	FALSE	TGGT	CTAA	FALSE	intergenic	intergenic:26430	NA	NA	*	NA	NA	MTA_Mm	64188461	0.0311582	IP_fib_placenta-e15	IP_Tissue	10683
chrX	50325285	50325306	22	-	4	4	22	TAAGAGTGATGTTATCTGAGTT	5	C3	3	D0	T	AG	GT	FALSE	AAG	GTT	FALSE	TAAG	GTTA	FALSE	intergenic	intergenic:26434	NA	NA	*	NA	NA	NA	16242931	0.246261	mESC_mesoodermal	ES_cell	21552
chrX	51250600	51250629	30	-	2	2	30	CTCTGATGATGGCTGAGCAAGGCACTGATC	5	C1	2	D0	A	CT	TC	FALSE	TCT	TCC	FALSE	CTCT	TCCA	FALSE	intergenic	intergenic:26448	NA	NA	*	NA	NA	NA	100417120	0.0199169	Spleen	Tissue_atlas	21555
chrX	51962377	51962396	20	-	4	4	20	TTGGATGATGGACTCTGATG	4	C1	2	D0	T	TG	TG	TRUE	TTG	TGT	FALSE	CTTG	TGTG	FALSE	intergenic	intergenic:26451	NA	NA	*	NA	NA	MTC	25227414	0.158558	mESC_EpiSC	ES_cell	21561
chrX	51980748	51980768	21	-	167	181	21	CACCCGTGATGAGATCTGACA	5	C0	2	D0	T	CC	CA	FALSE	ACC	CAC	FALSE	CACC	CACC	FALSE	intergenic	intergenic:26452	NA	NA	*	NA	NA	B2_Mm1t	17825322	10.1541	Raw264.7 #1	In vitro immortalised cell lines	21562
chrX	52032447	52032478	32	-	2	2	32	CATCATGATGATAATGGACTGAACCTCTGAAA	4	C0	2	D0	T	AT	AA	FALSE	CAT	AAG	FALSE	CCAT	AAGT	FALSE	intergenic	intergenic:26452	NA	NA	*	NA	NA	ORR1B1	11602147	0.172382	mESC-LIF_Serum	ES_cell	21563
chrX	52825874	52825913	40	+	2	2	40	CCACATGATGGCTCACAACCATCCATAACGAAATCTGATG	4	C1	2	D0	T	CA	TG	TRUE	CCA	TGC	FALSE	ACCA	TGCC	FALSE	intergenic	intergenic:26457	NA	NA	*	NA	NA	B2_Mm1t	7820780	0.255729	MESC-R2i	ES_cell	10685
chrX	55644832	55644865	34	+	2	2	34	GAAAATGATGAGAGAAATGGATATATACCTGAAC	4	C0	2	D0	C	AA	AC	FALSE	GAA	ACT	FALSE	AGAA	ACTA	FALSE	intergenic	intergenic:26500	NA	NA	*	NA	NA	MMERVK10C-int	74524092	0.026837	IP_fib_brain-e15	IP_Tissue	10691
chrX	56685796	56685827	32	+	26	32	32	CCTAATGATGATCTCACTTTAAAATCCTGATG	4	C0	2	D0	C	CT	TG	FALSE	CCT	TGG	FALSE	GCCT	TGGG	FALSE	intergenic	intergenic:26518	NA	NA	*	NA	NA	L2a	10652298	3.00405	αTC1	In vitro immortalised cell lines	10694
chr2	90355360	90355394	35	-	2	2	35	TTGAATGATGGAGTTCCCCCGCTAAGACACTGAGA	4	C1	2	D0	A	TG	GA	FALSE	TTG	GAA	FALSE	TTTG	GAAA	FALSE	intergenic	intergenic:2653	NA	NA	*	NA	NA	NA	141251809	0.0141591	PO cortex	Dev_concat	16795
chrX	57830820	57830842	23	+	68	68	23	GTCTATGATGGGTGTTTCTGAGA	4	C1	2	D0	T	TC	GA	TRUE	GTC	GAC	TRUE	AGTC	GACT	TRUE	intergenic	intergenic:26536	NA	NA	*	NA	NA	NA	16803130	4.04687	CT26	In vitro immortalised cell lines	10696
chrX	57972341	57972369	29	+	5	5	29	TGCCATGATGATGGACTGCACTACTGAAA	4	C0	2	D0	A	GC	AA	FALSE	TGC	AAC	FALSE	CTGC	AACT	FALSE	intergenic	intergenic:26536	NA	NA	*	NA	NA	ORR1B1	74524092	0.0670924	IP_fib_brain-e15	IP_Tissue	10697
chrX	57854143	57854180	38	-	2	2	38	TTTGGTGATGAACAGCAATGTGGAAGAGTAAGCTGAAT	4	C0	2	D0	G	TT	AT	FALSE	TTT	ATT	FALSE	TTTT	ATTA	FALSE	intergenic	intergenic:26536	NA	NA	*	NA	NA	MTB	100417120	0.0199169	Spleen	Tissue_atlas	21574
chrX	58080619	58080638	20	+	38	40	20	ACCTGTGATGAGATCTGACG	4	C0	2	D0	T	CC	CG	FALSE	ACC	CGC	FALSE	CACC	CGCC	FALSE	intergenic	intergenic:26538	NA	NA	*	NA	NA	B2_Mm1t	17825322	2.244	Raw264.7 #1	In vitro immortalised cell lines	10699
chrX	58045881	58045904	24	+	2	2	24	TGAAATGATGAGATGTTGCTGATA	4	C0	2	D0	G	GA	TA	FALSE	TGA	TAG	FALSE	ATGA	TAGT	FALSE	intergenic	intergenic:26538	NA	NA	*	NA	NA	NA	74524092	0.026837	IP_fib_brain-e15	IP_Tissue	10698
chrX	58493893	58493925	33	+	12	12	33	CTACCATGATGATAATAGACTAAACCTCTGAAA	5	C0	2	D0	T	AC	AA	FALSE	TAC	AAC	FALSE	CTAC	AACT	FALSE	intergenic	intergenic:26542	NA	NA	*	NA	NA	ORR1A4	80391512	0.149269	Ip-snu13	IP In vitro immortalised cell lines	10700
chrX	59627545	59627577	33	+	2	2	33	ATTTCATGATGTCTTGGTTTTTAATAGCTGAAT	5	C3	2	D0	G	TT	AT	FALSE	TTT	ATA	FALSE	ATTT	ATAG	FALSE	intergenic	intergenic:26547	NA	NA	*	NA	NA	NA	161859264	0.0123564	E17 cortex	Dev_concat	10701
chrX	59765855	59765878	24	+	7	7	24	CACAGTGATGATAATGGACTGAAC	4	C0	2	D0	A	AC	AC	FALSE	CAC	ACC	FALSE	CCAC	ACCT	FALSE	intergenic	intergenic:26548	NA	NA	*	NA	NA	ORR1A2	2293051	3.0527	neuro2A	In vitro immortalised cell lines	10702
chrX	61584138	61584177	40	+	8	8	40	CCACATGATGGCTCACAACCATCCATAACGAGATCTGACT	4	C1	2	D0	T	CA	CT	FALSE	CCA	CTT	FALSE	ACCA	CTTT	FALSE	intergenic	intergenic:26563	NA	NA	*	NA	NA	B2_Mm1a	6505097	1.2298	mESC_Serum	ES_cell	10703
chrX	62327169	62327194	26	+	8	8	26	AGTCTATGATGGGCATTTCTGAGACT	5	C1	4	D0	T	TC	GA	TRUE	GTC	GAC	TRUE	AGTC	GACT	TRUE	intergenic	intergenic:26573	NA	NA	*	NA	NA	NA	7055065	1.13394	mESC-2i	ES_cell	10704
chrX	64720544	64720570	27	-	6	6	27	TACCATGATGAACTCTCAATTCTGAAC	4	C0	2	D0	T	AC	AC	FALSE	TAC	ACA	FALSE	CTAC	ACAT	FALSE	intergenic	intergenic:26588	NA	NA	*	NA	NA	L1_Mus3	36680376	0.163575	IP_fib_brain-adult	IP_Tissue	21584
chrX	65748027	65748047	21	+	7	7	21	TTCTTGTGATGACAACTGAGC	5	C0	2	D0	A	CT	GC	FALSE	TCT	GCC	FALSE	TTCT	GCCG	FALSE	intergenic	intergenic:26595	NA	NA	*	NA	NA	IAPLTR2a2_Mm	17825322	0.3927	Raw264.7 #1	In vitro immortalised cell lines	10705
chrX	66560633	66560664	32	+	2	2	32	CCACCATGATGATAGTAGATTATCCTCTGAAA	5	C0	2	D0	T	AC	AA	FALSE	CAC	AAT	FALSE	CCAC	AATA	FALSE	intergenic	intergenic:26599	NA	NA	*	NA	NA	ORR1C1	80391512	0.0248782	Ip-snu13	IP In vitro immortalised cell lines	10706
chrX	66901366	66901397	32	-	2	2	32	TGCCATGATGATAATAGACTAAACCTCTGAAA	4	C0	2	D0	T	GC	AA	FALSE	TGC	AAC	FALSE	CTGC	AACT	FALSE	intergenic	intergenic:26606	NA	NA	*	NA	NA	ORR1B1	60590130	0.0330087	IP_fib_body-e15	IP_Tissue	21586
chrX	67766669	67766701	33	+	81	81	33	CTGCTATGATGATAATGGACTGAACCTCTGAAC	5	C0	2	D0	T	GC	AC	FALSE	TGC	ACC	FALSE	CTGC	ACCT	FALSE	intergenic	intergenic:26613	NA	NA	*	NA	NA	ORR1A4	80391512	1.00757	Ip-snu13	IP In vitro immortalised cell lines	10707
chrX	68667358	68667384	27	+	2	2	27	TGTGAGGATGACCTTGGACTTCTGATC	4	C4	2	D0	T	GT	TC	FALSE	TGT	TCA	FALSE	ATGT	TCAT	FALSE	intergenic	intergenic:26621	NA	NA	*	NA	NA	NA	11602147	0.172382	mESC-LIF_Serum	ES_cell	10709
chrX	68650396	68650425	30	+	2	2	30	TGCAATGATGTCAGCGTTTGGAGGCTGATT	4	C3	2	D0	G	GC	TT	FALSE	TGC	TTA	FALSE	ATGC	TTAT	FALSE	intergenic	intergenic:26621	NA	NA	*	NA	NA	NA	76423479	0.02617	Kidney	Tissue_atlas	10708
chrX	69280027	69280047	21	+	4	4	21	TTTAGATGATGAATTCTGAGC	5	C0	2	D0	T	TA	GC	FALSE	TTA	GCT	FALSE	TTTA	GCTT	FALSE	intergenic	intergenic:26627	NA	NA	*	NA	NA	NA	80391512	0.0497565	Ip-snu13	IP In vitro immortalised cell lines	10711
chrX	69872850	69872896	47	+	5	5	47	ATTGATGATGAGGCCCTAGGGGTATGGGGAATTCTGGAAATCTGACT	4	C0	2	D0	T	TT	CT	FALSE	ATT	CTT	FALSE	GATT	CTTT	FALSE	intergenic	intergenic:26628	NA	NA	*	NA	NA	NA	122915063	0.0406785	E14 cortex	Dev_concat	10718
chrX	70250642	70250670	29	-	3	3	29	CAGAAGTGATGAAACAAATGGATCTGACA	5	C0	2	D0	T	GA	CA	FALSE	AGA	CAG	FALSE	CAGA	CAGA	FALSE	intergenic	intergenic:26629	NA	NA	*	NA	NA	L1Md_T	100417120	0.0298754	Spleen	Tissue_atlas	21588
chrX	70898619	70898641	23	+	4	4	23	ACCTGTGATGGGAGCTTCTGAAC	4	C1	2	D0	T	CC	AC	FALSE	ACC	ACT	FALSE	GACC	ACTG	FALSE	intergenic	intergenic:26646	NA	NA	*	NA	NA	NA	43000203	0.0930228	Thymus	Tissues	10719
chr2	91249540	91249577	38	-	5	5	38	CTTGGTGATGAACAGCAGTATGGAAGTGTAAGCTGAAT	4	C0	2	D0	G	TT	AT	FALSE	CTT	ATA	FALSE	TCTT	ATAA	FALSE	intergenic	intergenic:2665	NA	NA	*	NA	NA	MTA_Mm	21843634	0.2289	mESC-RA	ES_cell	16802
chrX	72201477	72201509	33	+	2	2	33	ATTTCATGATGTTGTTGTTTTTAATAGCTGAGT	5	C3	2	D0	G	TT	GT	FALSE	TTT	GTA	FALSE	ATTT	GTAT	FALSE	intergenic	intergenic:26661	NA	NA	*	NA	NA	NA	109447806	0.0182736	Intestine	Tissue_atlas	10723
chrX	72894012	72894038	27	-	2	2	27	CCACATGATGGAAGGAGAGAACTGACT	4	C1	2	D0	A	CA	CT	FALSE	CCA	CTC	FALSE	CCCA	CTCT	FALSE	intergenic	intergenic:26669	NA	NA	*	NA	NA	RSINE1	16803130	0.119025	CT26	In vitro immortalised cell lines	21592
chr2	91515156	91515196	41	-	2	2	41	ACCACATGATGGCTCACAACCATCCGTAATGAGATCTGATG	5	C1	2	D0	T	CA	TG	TRUE	CCA	TGC	FALSE	ACCA	TGCC	FALSE	intergenic	intergenic:2667	NA	NA	*	NA	NA	B2_Mm1t	16537231	0.120939	mESC_LIF	ES_cell	16807
chr2	91514107	91514145	39	+	5	14	39	GAACATGATGAGAGAGTTGACTGATATGTCAGCCTGAGA	4	C0	2	D0	C	AA	GA	FALSE	GAA	GAA	FALSE	AGAA	GAAC	FALSE	intergenic	intergenic:2667	NA	NA	*	NA	NA	NA	122915063	0.1139	E14 cortex	Dev_concat	5815
chrX	73381995	73382029	35	-	2	2	35	AATCATGATGACAATGGACTAAACCTCTGAAATTT	4	C0	5	D0	T	AT	AA	FALSE	AAT	AAT	FALSE	CAAT	AATT	FALSE	intergenic	intergenic:26678	NA	NA	*	NA	NA	ORR1C1	100417120	0.0199169	Spleen	Tissue_atlas	21595
chrX	73432314	73432349	36	-	6	6	36	CAACAATGATGTGACCATAAAGGTGGCACTCTGATT	5	C3	2	D0	T	AC	TT	FALSE	AAC	TTT	FALSE	CAAC	TTTA	FALSE	intergenic	intergenic:26679	NA	NA	*	NA	NA	NA	80391512	0.0746347	Ip-snu13	IP In vitro immortalised cell lines	21596
chrX	75488580	75488617	38	+	4	4	38	TTTGGTGATGAACAGCAATGAGGAAGTGTAAGCTGAAT	4	C0	2	D0	G	TT	AT	FALSE	TTT	ATA	FALSE	CTTT	ATAA	FALSE	intergenic	intergenic:26734	NA	NA	*	NA	NA	MTA_Mm	64188461	0.0623165	IP_fib_placenta-e15	IP_Tissue	10727
chrX	75887951	75887970	20	+	2	2	20	TTCAATGATGAGTACTGATT	4	C0	2	D0	A	TC	TT	FALSE	TTC	TTT	FALSE	CTTC	TTTG	FALSE	intergenic	intergenic:26741	NA	NA	*	NA	NA	MTC	17825322	0.1122	Raw264.7 #1	In vitro immortalised cell lines	10729
chrX	76135852	76135871	20	+	3	3	20	TTATATGATGTTCTCTGAGC	4	C3	2	D0	T	TA	GC	FALSE	TTA	GCC	FALSE	TTTA	GCCT	FALSE	intergenic	intergenic:26744	NA	NA	*	NA	NA	NA	17716256	0.169336	MC38	In vitro immortalised cell lines	10730
chrX	76749897	76749934	38	+	4	4	38	TTCAGTGATGAACAGCAGTATGGAAGTGTAAGCTGAAT	4	C0	2	D0	G	TC	AT	FALSE	TTC	ATA	FALSE	CTTC	ATAA	FALSE	intergenic	intergenic:26756	NA	NA	*	NA	NA	MTA_Mm	100417120	0.0398338	Spleen	Tissue_atlas	10731
chrX	77025886	77025921	36	+	7	7	36	GGTCATGATGTTTGTGCAGGAATAGAAACCCTGACT	4	C3	2	D0	C	GT	CT	FALSE	GGT	CTA	FALSE	TGGT	CTAA	FALSE	intergenic	intergenic:26760	NA	NA	*	NA	NA	MTA_Mm	161859264	0.0432474	E17 cortex	Dev_concat	10732
chrX	77753791	77753810	20	+	9	9	20	ATCCATGATGAGATCTGACA	4	C0	2	D0	T	TC	CA	FALSE	ATC	CAC	FALSE	CATC	CACC	FALSE	intergenic	intergenic:26766	NA	NA	*	NA	NA	B2_Mm1t	7820780	1.15078	MESC-R2i	ES_cell	10739
chr2	92447152	92447183	32	-	4	4	32	CACCATGATGATAGTGGACTGAACCTCTGAAA	4	C0	2	D0	T	AC	AA	FALSE	CAC	AAC	FALSE	CCAC	AACT	FALSE	intergenic	intergenic:2677	NA	NA	*	NA	NA	ORR1B1	80391512	0.0497565	Ip-snu13	IP In vitro immortalised cell lines	16815
chrX	79195470	79195494	25	+	3	7	25	TGCTGTGATGTGCAGATTTCTGAGA	4	C3	2	D0	T	GC	GA	FALSE	TGC	GAG	FALSE	TTGC	GAGG	FALSE	intergenic	intergenic:26793	NA	NA	*	NA	NA	L1_Mus1	58816145	0.119015	Bone marrow	Tissue_atlas	10740
chrX	80270606	80270638	33	-	5	5	33	CTGCCATGATGTTAATGGACTGAACCTCTGAAC	5	C3	2	D0	T	GC	AC	FALSE	TGC	ACA	FALSE	CTGC	ACAT	FALSE	intergenic	intergenic:26798	NA	NA	*	NA	NA	ORR1B1	80391512	0.0621956	Ip-snu13	IP In vitro immortalised cell lines	21608
chrX	80458396	80458419	24	+	24	24	24	AACAATGATGAATGGGCGCTGACA	4	C0	2	D0	G	AC	CA	FALSE	AAC	CAT	FALSE	AAAC	CATG	FALSE	intergenic	intergenic:26800	NA	NA	*	NA	NA	NA	17825322	1.3464	Raw264.7 #1	In vitro immortalised cell lines	10741
chrX	81303080	81303115	36	-	6	6	36	GGTCATGATGATTGTGCAGGAATAGAAACCCTGACT	4	C0	2	D0	C	GT	CT	FALSE	GGT	CTA	FALSE	TGGT	CTAA	FALSE	intergenic	intergenic:26805	NA	NA	*	NA	NA	MTA_Mm	6505097	0.922354	mESC_Serum	ES_cell	21609
chrX	82727611	82727646	36	-	2	2	36	GGTCATGATGTTTGTGCAGGAATAGAAACTCTGACT	4	C3	2	D0	T	GT	CT	FALSE	GGT	CTA	FALSE	TGGT	CTAA	FALSE	intergenic	intergenic:26812	NA	NA	*	NA	NA	MTA_Mm	21843634	0.0915599	mESC-RA	ES_cell	21610
chrX	82779984	82780020	37	-	2	2	37	TGGTCATGATGTTTGTGCAGGAATAGAAACCCTGACT	5	C3	2	D0	C	GT	CT	FALSE	GGT	CTA	FALSE	TGGT	CTAA	FALSE	intergenic	intergenic:26813	NA	NA	*	NA	NA	MTA_Mm	141251809	0.0141591	PO cortex	Dev_concat	21611
chr2	92658744	92658766	23	-	2	2	23	TCTCTGTGATGGAGTCTGAGAGT	5	C1	4	D0	T	TC	GA	TRUE	CTC	GAG	TRUE	TCTC	GAGT	FALSE	intergenic	intergenic:2682	NA	NA	*	NA	NA	NA	9792897	0.20423	B16_G	In vitro immortalised cell lines	16816
chrX	85902758	85902785	28	+	3	3	28	ACAAGTGATGAATCTCCAATGGCTGAGA	4	C0	2	D0	G	CA	GA	FALSE	ACA	GAA	FALSE	CACA	GAAG	FALSE	intergenic	intergenic:26824	NA	NA	*	NA	NA	Lx3_Mus	58816145	0.0510064	Bone marrow	Tissue_atlas	10757
chrX	86624687	86624718	32	-	5	5	32	TGCCATGATGATAATGGACTGAATCTCTGAAA	4	C0	2	D0	T	GC	AA	FALSE	TGC	AAC	FALSE	CTGC	AACT	FALSE	intergenic	intergenic:26834	NA	NA	*	NA	NA	ORR1A4	97177285	0.0514524	Muscle	Tissue_atlas	21615
chrX	88525489	88525520	32	-	6	6	32	CACCATGATGATAATCGACTAAACCTCTGAAA	4	C0	2	D0	T	AC	AA	FALSE	CAC	AAG	FALSE	CCAC	AAGT	FALSE	intergenic	intergenic:26838	NA	NA	*	NA	NA	ORR1A4	80391512	0.0746347	Ip-snu13	IP In vitro immortalised cell lines	21625
chrX	91170241	91170279	39	-	2	2	39	TTTCAGTGATGAACAGCAATGTGGAAATGTAAGCTGAAT	5	C0	2	D0	G	TC	AT	FALSE	TTC	ATA	FALSE	TTTC	ATAA	FALSE	intergenic	intergenic:26866	NA	NA	*	NA	NA	MTA_Mm	141251809	0.0141591	PO cortex	Dev_concat	21626
chrX	91409953	91409984	32	+	5	5	32	TGCCATGATGATAATGGACTAAACCTCTGAAA	4	C0	2	D0	T	GC	AA	FALSE	TGC	AAC	FALSE	CTGC	AACT	FALSE	intergenic	intergenic:26872	NA	NA	*	NA	NA	ORR1C1	16537231	0.302348	mESC_LIF	ES_cell	10758
chrX	91915269	91915301	33	-	4	4	33	CTGCCATGATGATAATGGACTAAACCTCTGAAA	5	C0	2	D0	T	GC	AA	FALSE	TGC	AAC	FALSE	CTGC	AACT	FALSE	intergenic	intergenic:26880	NA	NA	*	NA	NA	ORR1C1	25227414	0.158558	mESC_EpiSC	ES_cell	21627
chrX	91924191	91924222	32	-	3	3	32	AATAATGATGATCTATGAGTATAAATCTGAAT	4	C0	2	D0	T	AT	AT	TRUE	AAT	ATT	TRUE	CAAT	ATTT	FALSE	intergenic	intergenic:26880	NA	NA	*	NA	NA	NA	64188461	0.0467374	IP_fib_placenta-e15	IP_Tissue	21628
chrX	93231117	93231156	40	+	2	2	40	CCACATGATGGTTCACAACCATCCGTAATGAGATCTGATG	4	C1	2	D0	T	CA	TG	TRUE	CCA	TGC	FALSE	ACCA	TGCC	FALSE	intergenic	intergenic:26891	NA	NA	*	NA	NA	B2_Mm1t	7820780	0.255729	MESC-R2i	ES_cell	10760
chrX	93880116	93880147	32	-	9	9	32	TGCCATGATGATAATGGACTGAACCTCTGAAG	4	C0	2	D0	T	GC	AG	FALSE	TGC	AGC	FALSE	CTGC	AGCT	FALSE	intergenic	intergenic:26896	NA	NA	*	NA	NA	ORR1B1	144392235	0.0623302	neurons	ES_cell	21637
chrX	93846864	93846897	34	-	3	3	34	TTGCCATGATGATAATGGACTGAACCTCTGAACA	5	C0	3	D0	T	GC	AC	FALSE	TGC	ACA	FALSE	TTGC	ACAT	FALSE	intergenic	intergenic:26896	NA	NA	*	NA	NA	ORR1A4	80391512	0.0373174	Ip-snu13	IP In vitro immortalised cell lines	21636
chrX	93947706	93947729	24	-	4	4	24	TACCATGATGATAATGGACTGAGC	4	C0	2	D0	A	AC	GC	FALSE	TAC	GCC	FALSE	CTAC	GCCT	FALSE	intergenic	intergenic:26897	NA	NA	*	NA	NA	ORR1A2	14174761	0.282192	CD4+ #1	Cell population isolated from tissues	21638
chrX	93950035	93950067	33	-	5	8	33	GTTGATGATGATGATGCTTGCACAATTCTGAAC	4	C0	2	D0	T	TT	AC	FALSE	GTT	ACA	FALSE	AGTT	ACAT	FALSE	intergenic	intergenic:26897	NA	NA	*	NA	NA	L1MB7	80391512	0.099513	Ip-snu13	IP In vitro immortalised cell lines	21639
chr2	93530515	93530560	46	+	2	2	46	CAGCTGTGATGAGATTTTGTCCATTGCTCAGGACCATGCTCTGAAC	5	C0	2	D0	T	GC	AC	FALSE	AGC	ACT	FALSE	CAGC	ACTT	FALSE	intergenic	intergenic:2690	NA	NA	*	NA	NA	NA	80391512	0.0248782	Ip-snu13	IP In vitro immortalised cell lines	5830
chrX	94140115	94140137	23	-	3	8	23	GACTGTGATGTGTGCTTCTGAGA	4	C3	2	D0	T	AC	GA	FALSE	GAC	GAA	FALSE	AGAC	GAAA	FALSE	intergenic	intergenic:26901	NA	NA	*	NA	NA	L1M4b	16803130	0.476102	CT26	In vitro immortalised cell lines	21641
chrX	94181002	94181042	41	-	2	2	41	ACCACATGATGGCTCACAACCATCTGTAATGAGATCTGACT	5	C1	2	D0	T	CA	CT	FALSE	CCA	CTC	FALSE	ACCA	CTCC	FALSE	intergenic	intergenic:26901	NA	NA	*	NA	NA	B2_Mm1a	41752005	0.0479019	Brain	Tissue_atlas	21642
chrX	94297412	94297449	38	+	4	4	38	CTTGGTGATGAACAACAGTATGGAAGTGTAAGCTGAAT	4	C0	2	D0	G	TT	AT	FALSE	CTT	ATA	FALSE	CCTT	ATAA	FALSE	intergenic	intergenic:26903	NA	NA	*	NA	NA	MTB	64188461	0.0623165	IP_fib_placenta-e15	IP_Tissue	10762
chrX	94755782	94755813	32	+	5	11	32	CACCATGATGATAACGGACTGAATCTCTGAAA	4	C0	2	D0	T	AC	AA	FALSE	CAC	AAC	FALSE	CCAC	AACT	FALSE	intergenic	intergenic:26915	NA	NA	*	NA	NA	ORR1B1	10652298	1.03264	αTC1	In vitro immortalised cell lines	10766
chrX	94745896	94745927	32	+	2	2	32	TGCCATGATGATAATGGACTGAATCTCTGAAC	4	C0	2	D0	T	GC	AC	FALSE	TGC	ACC	FALSE	CTGC	ACCT	FALSE	intergenic	intergenic:26915	NA	NA	*	NA	NA	ORR1A4	48179386	0.0415115	Adipose Beige	In vitro cultured primary	10765
chrX	95044225	95044256	32	-	2	2	32	CAATTGTGATGATAGCTCGCTTGACTCTGAAT	5	C0	2	D0	T	AT	AT	TRUE	AAT	ATA	FALSE	CAAT	ATAT	FALSE	intergenic	intergenic:26920	NA	NA	*	NA	NA	L1MB5	36680376	0.0545251	IP_fib_brain-adult	IP_Tissue	21645
chrX	95603512	95603539	28	-	5	5	28	TCTAGTGATGAAAGGCAAATGGCTGAGA	4	C0	2	D0	G	CT	GA	FALSE	TCT	GAA	FALSE	TTCT	GAAC	FALSE	intergenic	intergenic:26927	NA	NA	*	NA	NA	Lx7	144392235	0.0346279	neurons	ES_cell	21646
chrX	96195240	96195276	37	-	2	2	37	TAAAATGATGAAGACAATTTAGAACTTAAAACTGAAT	4	C0	2	D0	A	AA	AT	FALSE	TAA	ATT	FALSE	ATAA	ATTC	FALSE	intergenic	intergenic:26933	NA	NA	*	NA	NA	L1_Rod	100417120	0.0199169	Spleen	Tissue_atlas	21648
chrX	96739507	96739530	24	-	3	3	24	AGTCTGTGATGGGCATTTCTGAGA	5	C1	2	D0	T	TC	GA	TRUE	GTC	GAT	TRUE	AGTC	GATT	TRUE	intergenic	intergenic:26938	NA	NA	*	NA	NA	NA	2293051	1.3083	neuro2A	In vitro immortalised cell lines	21649
chrX	96921203	96921240	38	+	5	5	38	CTTGGTGATGAACAGCAGTATGGAAGTGTAAGCTGAAT	4	C0	2	D0	G	TT	AT	FALSE	CTT	ATA	FALSE	CCTT	ATAA	FALSE	intergenic	intergenic:26939	NA	NA	*	NA	NA	MTA_Mm	6505097	0.768628	mESC_Serum	ES_cell	10774
chrX	97327110	97327130	21	-	2	2	21	CTCCTATGATGTTTTCTGAAC	5	C3	2	D0	T	CC	AC	FALSE	TCC	ACG	FALSE	CTCC	ACGT	FALSE	intergenic	intergenic:26944	NA	NA	*	NA	NA	NA	16803130	0.119025	CT26	In vitro immortalised cell lines	21650
chrX	98543222	98543261	40	+	6	6	40	CCACATGATGGCTCACAACCATCTGTAACAAGATCTGACT	4	C1	2	D0	T	CA	CT	FALSE	CCA	CTC	FALSE	ACCA	CTCC	FALSE	intergenic	intergenic:26950	NA	NA	*	NA	NA	B2_Mm1a	6505097	0.922354	mESC_Serum	ES_cell	10777
chr2	94278925	94278973	49	-	2	2	49	CCTAAATGATGGAAAGATAGGACTGACTCCCGAAAATTGTTCTCTGACT	5	C1	2	D0	T	TA	CT	FALSE	CTA	CTT	FALSE	CCTA	CTTC	FALSE	intergenic	intergenic:2696	NA	NA	*	NA	NA	RSINE1	36680376	0.0545251	IP_fib_brain-adult	IP_Tissue	16829
chr2	94480731	94480755	25	+	19	63	25	CTCAATGATGAATCAGGAACTGAAG	4	C0	2	D0	A	TC	AG	FALSE	CTC	AGA	FALSE	GCTC	AGAG	FALSE	intergenic	intergenic:2697	NA	NA	*	NA	NA	NA	16803130	3.7493	CT26	In vitro immortalised cell lines	5832
chrX	101354385	101354417	33	+	4	8	33	CCATCATGATGATAACGGACTAAACCTCTGAAA	5	C0	2	D0	T	AT	AA	FALSE	CAT	AAC	FALSE	CCAT	AACT	FALSE	intergenic	intergenic:26979	NA	NA	*	NA	NA	ORR1B1	80391512	0.099513	Ip-snu13	IP In vitro immortalised cell lines	10785
chrX	101467662	101467701	40	-	7	7	40	CCACATGATGGCTCACAACCATCCATAATGAGATCTGACT	4	C1	2	D0	T	CA	CT	FALSE	CCA	CTC	FALSE	ACCA	CTCC	FALSE	intergenic	intergenic:26981	NA	NA	*	NA	NA	B2_Mm1a	100417120	0.0697092	Spleen	Tissue_atlas	21662
chrX	101507190	101507216	27	+	6	6	27	GCCAATGATGAGTTTGAATTTCTGATC	4	C0	2	D0	T	CC	TC	FALSE	GCC	TCT	FALSE	GGCC	TCTT	FALSE	intergenic	intergenic:26982	NA	NA	*	NA	NA	NA	7820780	0.767187	MESC-R2i	ES_cell	10787
chrX	101484214	101484241	28	+	4	7	28	CCAGATGATGATGTCAGATTCTCTGAGA	4	C0	2	D0	T	CA	GA	FALSE	CCA	GAC	FALSE	GCCA	GACT	FALSE	intergenic	intergenic:26982	NA	NA	*	NA	NA	NA	10652298	0.657135	αTC1	In vitro immortalised cell lines	10786
chrX	103641061	103641080	20	-	14	14	20	ATCTGTGATGAGATCTGATG	4	C0	2	D0	T	TC	TG	FALSE	ATC	TGA	FALSE	CATC	TGAT	FALSE	intergenic	intergenic:27029	NA	NA	*	NA	NA	B2_Mm2	6563069	2.13315	SC(F)	Cell population isolated from tissues	21667
chr2	95430385	95430414	30	+	2	2	30	AAATATGATGACCAGAGTGTAGATCTGAAT	4	C0	2	D0	T	AA	AT	FALSE	AAA	ATA	FALSE	CAAA	ATAC	FALSE	intergenic	intergenic:2703	NA	NA	*	NA	NA	NA	80391512	0.0248782	Ip-snu13	IP In vitro immortalised cell lines	5833
chrX	103656877	103656910	34	-	9	17	34	GAATGTGATGACTTTGGGAACCTGATTCCTGAGT	4	C0	2	D0	C	AA	GT	FALSE	GAA	GTG	FALSE	GGAA	GTGA	FALSE	intergenic	intergenic:27030	NA	NA	*	NA	NA	NA	26842799	0.633317	Liver	Tissue_atlas	21668
chrX	104990080	104990117	38	+	2	2	38	TTTGGTGATGAACAGCAATGTGGAAGTGTAAGCTGAAT	4	C0	2	D0	G	TT	AT	FALSE	TTT	ATA	FALSE	CTTT	ATAA	FALSE	intergenic	intergenic:27045	NA	NA	*	NA	NA	MTA_Mm	6563069	0.304735	SC(F)	Cell population isolated from tissues	10796
chrX	105012011	105012042	32	-	2	2	32	ACTCATGATGTTCTTATTTTTAATAGCTGAAT	4	C3	2	D0	G	CT	AT	FALSE	ACT	ATA	FALSE	AACT	ATAG	FALSE	intergenic	intergenic:27045	NA	NA	*	NA	NA	NA	80391512	0.0248782	Ip-snu13	IP In vitro immortalised cell lines	21681
chrX	105216642	105216678	37	-	2	2	37	TGCCATGATGATCATGAACTAACCCAACCCTCTGAAA	4	C0	2	D0	T	GC	AA	FALSE	TGC	AAC	FALSE	CTGC	AACT	FALSE	intergenic	intergenic:27050	NA	NA	*	NA	NA	ORR1D1	74524092	0.026837	IP_fib_brain-e15	IP_Tissue	21684
chrX	105322937	105322974	38	-	6	6	38	TTTGGTGATGAACATCAATGTGGAAATATAAGCTGAAT	4	C0	2	D0	G	TT	AT	FALSE	TTT	ATA	FALSE	CTTT	ATAA	FALSE	intergenic	intergenic:27051	NA	NA	*	NA	NA	MTB	141251809	0.0424773	PO cortex	Dev_concat	21685
chrX	106497631	106497651	21	+	11	11	21	CTTCCATGATGTTTTCTGAGC	5	C3	2	D0	T	TC	GC	FALSE	TTC	GCC	FALSE	CTTC	GCCT	FALSE	intergenic	intergenic:27073	NA	NA	*	NA	NA	NA	141251809	0.0778751	PO cortex	Dev_concat	10803
chrX	106771540	106771559	20	-	42	80	20	TTCTGTGATGATTCCTGAGC	4	C0	2	D0	C	TC	GC	FALSE	TTC	GCC	FALSE	CTTC	GCCT	FALSE	intergenic	intergenic:27075	NA	NA	*	NA	NA	NA	80391512	0.99513	Ip-snu13	IP In vitro immortalised cell lines	21692
chrX	107652849	107652869	21	-	124	124	21	CATCCATGATGAGATCTGACG	5	C0	2	D0	T	TC	CG	FALSE	ATC	CGC	FALSE	CATC	CGCC	FALSE	intergenic	intergenic:27087	NA	NA	*	NA	NA	B2_Mm1t	7820780	15.8552	MESC-R2i	ES_cell	21693
chrX	108735171	108735205	35	-	2	2	35	AGCTATGATGTCAACTCAAATAACAGCTGAATTAA	4	C3	5	D0	G	GC	AT	FALSE	AGC	ATT	FALSE	AAGC	ATTA	FALSE	intergenic	intergenic:27094	NA	NA	*	NA	NA	NA	100417120	0.0199169	Spleen	Tissue_atlas	21696
chrX	109202287	109202321	35	+	2	2	35	TAAAATGATGATATCCAAATGAAGATATACTGACT	4	C0	2	D0	A	AA	CT	FALSE	TAA	CTT	FALSE	CTAA	CTTC	FALSE	intergenic	intergenic:27099	NA	NA	*	NA	NA	NA	100417120	0.0199169	Spleen	Tissue_atlas	10806
chrX	110486662	110486699	38	+	3	3	38	CTTGATGATGAACAGCAGTATGGAAGTGTAAGCTGAAT	4	C0	2	D0	G	TT	AT	FALSE	CTT	ATA	FALSE	CCTT	ATAA	FALSE	intergenic	intergenic:27103	NA	NA	*	NA	NA	MTA_Mm	161859264	0.0185346	E17 cortex	Dev_concat	10807
chrX	111196082	111196107	26	-	761	767	26	AGTCTATGATGGGTGTTTCTGAGACT	5	C1	4	D0	T	TC	GA	TRUE	GTC	GAC	TRUE	AGTC	GACT	TRUE	intergenic	intergenic:27109	NA	NA	*	NA	NA	NA	17825322	43.0287	Raw264.7 #1	In vitro immortalised cell lines	21697
chrX	111372120	111372140	21	+	6	6	21	CATCTGTGATGAGATCTGACA	5	C0	2	D0	T	TC	CA	FALSE	ATC	CAC	FALSE	CATC	CACT	FALSE	intergenic	intergenic:27109	NA	NA	*	NA	NA	B2_Mm2	7055065	0.850453	mESC-2i	ES_cell	10808
chr2	98588270	98588296	27	-	4	4	27	TTTCCATGATGATTAATGATGCTGAAC	5	C0	2	D0	G	TC	AC	FALSE	TTC	ACG	FALSE	TTTC	ACGT	FALSE	intergenic	intergenic:2711	NA	NA	*	NA	NA	NA	80391512	0.0497565	Ip-snu13	IP In vitro immortalised cell lines	16836
chr2	98517583	98517606	24	-	3	3	24	CACCATGATGATAATAGACTGAAT	4	C0	2	D0	A	AC	AT	FALSE	CAC	ATC	FALSE	CCAC	ATCT	FALSE	intergenic	intergenic:2711	NA	NA	*	NA	NA	ORR1A3	100417120	0.0298754	Spleen	Tissue_atlas	16835
chrX	111815378	111815415	38	-	2	2	38	CTTGGTGATGAACAGCAGTATGGAAGTGTAAGCTGAAT	4	C0	2	D0	G	TT	AT	FALSE	CTT	ATA	FALSE	CCTT	ATAA	FALSE	intergenic	intergenic:27111	NA	NA	*	NA	NA	MTA_Mm	4442413	0.450206	PGC(F)	Cell population isolated from tissues	21701
chrX	112893083	112893106	24	+	2	2	24	TGACATGATGATAATGGACTGAAC	4	C0	2	D0	A	GA	AC	FALSE	TGA	ACC	FALSE	CTGA	ACCT	FALSE	intergenic	intergenic:27124	NA	NA	*	NA	NA	ORR1B1	34324923	0.0582667	Dendritic cells	In vitro cultured primary	10811
chrX	114707717	114707744	28	-	6	6	28	AGAAGTGATGAAACAAATGGATCTGACA	4	C0	2	D0	T	GA	CA	FALSE	AGA	CAG	FALSE	CAGA	CAGA	FALSE	intergenic	intergenic:27138	NA	NA	*	NA	NA	L1Md_T	49605414	0.120955	skin	Tissues	21703
chrX	114898783	114898804	22	-	85	104	22	TGGCCATGATGACTTCCTGAGC	5	C0	2	D0	C	GC	GC	TRUE	GGC	GCC	TRUE	TGGC	GCCT	FALSE	intergenic	intergenic:27140	NA	NA	*	NA	NA	NA	6505097	15.9875	mESC_Serum	ES_cell	21704
chrX	116609847	116609872	26	-	166	171	26	GTAGTATGATGTCCAATTTTCTGAGG	5	C3	2	D0	T	AG	GG	FALSE	TAG	GGA	FALSE	GTAG	GGAA	FALSE	intergenic	intergenic:27156	NA	NA	*	NA	NA	NA	17716256	9.65215	MC38	In vitro immortalised cell lines	21705
chrX	116722258	116722278	21	-	8	8	21	TTCTCGTGATGACAACTGAGC	5	C0	2	D0	A	CT	GC	FALSE	TCT	GCC	FALSE	TTCT	GCCG	FALSE	intergenic	intergenic:27157	NA	NA	*	NA	NA	IAPLTR2a2_Mm	16803130	0.476102	CT26	In vitro immortalised cell lines	21706
chr2	99747292	99747314	23	-	2	2	23	CCTGATGATGAAGGATACTGAAC	4	C0	2	D0	A	CT	AC	FALSE	CCT	ACA	FALSE	CCCT	ACAT	FALSE	intergenic	intergenic:2716	NA	NA	*	NA	NA	NA	80391512	0.0248782	Ip-snu13	IP In vitro immortalised cell lines	16838
chrX	117017387	117017424	38	+	2	2	38	CTTGGTGATGAACAGCAATGTGGAAGTGTAAGCTGAAT	4	C0	2	D0	G	TT	AT	FALSE	CTT	ATA	FALSE	CCTT	ATAA	FALSE	intergenic	intergenic:27161	NA	NA	*	NA	NA	MTA_Mm	11602147	0.172382	mESC-LIF_Serum	ES_cell	10814
chrX	118584317	118584352	36	+	7	7	36	AAGAATGATGAAGCCAAGACAAATTTTTCTCTGATC	4	C0	2	D0	T	AG	TC	FALSE	AAG	TCA	FALSE	AAAG	TCAA	FALSE	intergenic	intergenic:27174	NA	NA	*	NA	NA	NA	34324923	0.203933	Dendritic cells	In vitro cultured primary	10815
chrX	119345569	119345597	29	+	5	9	29	TCACTGTGATGATATTCACATATCTGAAC	5	C0	2	D0	T	AC	AC	FALSE	CAC	ACA	FALSE	TCAC	ACAA	FALSE	intergenic	intergenic:27175	NA	NA	*	NA	NA	NA	17716256	0.508008	MC38	In vitro immortalised cell lines	10816
chrX	120267320	120267357	38	-	3	3	38	TTTGGTGATGAACAGCAATGTGGAAATATAAGCTGAAT	4	C0	2	D0	G	TT	AT	FALSE	TTT	ATA	FALSE	CTTT	ATAA	FALSE	intergenic	intergenic:27183	NA	NA	*	NA	NA	MTA_Mm	141251809	0.0212387	PO cortex	Dev_concat	21707
chrX	121263163	121263186	24	+	10	10	24	TACCATGATGATAATGGACTGAAC	4	C0	2	D0	A	AC	AC	FALSE	TAC	ACC	FALSE	CTAC	ACCT	FALSE	intergenic	intergenic:27187	NA	NA	*	NA	NA	ORR1B1	49605414	0.201591	skin	Tissues	10818
chrX	122382873	122382904	32	-	2	2	32	TGCCATGATGACAATGGACTGCACCTCTGAAC	4	C0	2	D0	T	GC	AC	FALSE	TGC	ACC	FALSE	CTGC	ACCT	FALSE	intergenic	intergenic:27197	NA	NA	*	NA	NA	ORR1A4	41752005	0.0479019	Brain	Tissue_atlas	21709
chrX	122479652	122479691	40	-	11	11	40	CCACATGATGGCTCACAACCATCCGTAACGAGATCTGACT	4	C1	2	D0	T	CA	CT	FALSE	CCA	CTC	FALSE	ACCA	CTCC	FALSE	intergenic	intergenic:27199	NA	NA	*	NA	NA	B2_Mm1a	50011828	0.219948	Heart	Tissue_atlas	21710
chr2	101492708	101492739	32	-	8	8	32	TGCCATGATGACAATGGACTAAACCTCTGAAA	4	C0	2	D0	T	GC	AA	FALSE	TGC	AAC	FALSE	CTGC	AACT	FALSE	intergenic	intergenic:2721	NA	NA	*	NA	NA	ORR1B1	80391512	0.099513	Ip-snu13	IP In vitro immortalised cell lines	16839
chr2	101916434	101916460	27	+	2	2	27	AACCATGATGACCTCATATGTCTGAGC	4	C0	2	D0	T	AC	GC	FALSE	AAC	GCA	FALSE	CAAC	GCAG	FALSE	intergenic	intergenic:2724	NA	NA	*	NA	NA	NA	2293051	0.8722	neuro2A	In vitro immortalised cell lines	5838
chr2	101921470	101921507	38	+	6	6	38	TTTGGTGATGAACAGCAGTATGGAAGTGTAAGCTGAAT	4	C0	2	D0	G	TT	AT	FALSE	TTT	ATA	FALSE	CTTT	ATAA	FALSE	intergenic	intergenic:2724	NA	NA	*	NA	NA	MTB	14264468	0.420626	Macrophage	In vitro cultured primary	5839
chrX	126991482	126991509	28	-	2	2	28	AGAAGTGATGAAACAAATGAATCTGACA	4	C0	2	D0	T	GA	CA	FALSE	AGA	CAG	FALSE	CAGA	CAGA	FALSE	intergenic	intergenic:27254	NA	NA	*	NA	NA	L1Md_T	80391512	0.0248782	Ip-snu13	IP In vitro immortalised cell lines	21713
chrX	127846474	127846494	21	+	18	18	21	TGGCTGTGATGACTGAAAAAT	5	C0	5	D0	A	GC	AA	FALSE	GGC	AAA	FALSE	TGGC	AAAA	FALSE	intergenic	intergenic:27260	NA	NA	*	NA	NA	NA	26842799	0.670571	Liver	Tissue_atlas	10819
chrX	129508421	129508452	32	+	9	9	32	TATCATGATGACAATGAACTAAACCTCTGAAA	4	C0	2	D0	T	AT	AA	FALSE	TAT	AAC	FALSE	CTAT	AACT	FALSE	intergenic	intergenic:27270	NA	NA	*	NA	NA	ORR1B1	25227414	0.356755	mESC_EpiSC	ES_cell	10820
chrX	130547437	130547464	28	+	3	3	28	ATTGATGATGACCTAGAAACCTCTGAAA	4	C0	2	D0	T	TT	AA	TRUE	ATT	AAC	FALSE	AATT	AACT	FALSE	intergenic	intergenic:27276	NA	NA	*	NA	NA	ORR1F	80391512	0.0373174	Ip-snu13	IP In vitro immortalised cell lines	10829
chrX	130770497	130770528	32	+	3	3	32	CCACCATGATGATAGTGACTAAATCTCTGAAC	5	C0	2	D0	T	AC	AC	FALSE	CAC	ACT	FALSE	CCAC	ACTG	FALSE	intergenic	intergenic:27277	NA	NA	*	NA	NA	ORR1B2	74524092	0.0402554	IP_fib_brain-e15	IP_Tissue	10830
chrX	132708779	132708800	22	-	2	2	22	AACCCATGATGTGAAGCTGAAT	5	C3	2	D0	G	CC	AT	FALSE	ACC	ATT	FALSE	AACC	ATTC	FALSE	intergenic	intergenic:27288	NA	NA	*	NA	NA	NA	21843634	0.0915599	mESC-RA	ES_cell	21714
chrX	133258053	133258078	26	+	2	2	26	TTCCATGATGATTAAGGATGCTGAAC	4	C0	2	D0	G	TC	AC	FALSE	TTC	ACA	FALSE	TTTC	ACAT	FALSE	intergenic	intergenic:27292	NA	NA	*	NA	NA	NA	74524092	0.026837	IP_fib_brain-e15	IP_Tissue	10831
chr1	36325157	36325188	32	-	214	242	32	CACCATGATGATAATGGACTGAATTTCTGAAC	4	C0	2	D0	T	AC	AC	FALSE	CAC	ACC	FALSE	CCAC	ACCT	FALSE	intergenic	intergenic:273	NA	NA	*	NA	NA	ORR1A2	80391512	3.01027	Ip-snu13	IP In vitro immortalised cell lines	11077
chr2	102943772	102943799	28	-	2	2	28	ATCAATGATGAGAACTGAGGTTCTGAGC	4	C0	2	D0	T	TC	GC	FALSE	ATC	GCC	FALSE	TATC	GCCA	FALSE	intergenic	intergenic:2731	NA	NA	*	NA	NA	NA	80391512	0.0248782	Ip-snu13	IP In vitro immortalised cell lines	16850
chrX	135915598	135915621	24	+	4	4	24	CACCATGATGATAATGGACTGAAC	4	C0	2	D0	A	AC	AC	FALSE	CAC	ACC	FALSE	CCAC	ACCT	FALSE	intergenic	intergenic:27339	NA	NA	*	NA	NA	ORR1A4	43000203	0.0930228	Thymus	Tissues	10840
chrX	135953057	135953078	22	+	2	2	22	TTACTGTGATGAAACACTGACT	5	C0	2	D0	A	AC	CT	FALSE	TAC	CTA	FALSE	TTAC	CTAC	FALSE	intergenic	intergenic:27339	NA	NA	*	NA	NA	NA	43000203	0.0465114	Thymus	Tissues	10841
chrX	135939755	135939784	30	-	2	2	30	TCTGTGTGATGAAGCCTTTGCTTTCTGAAC	5	C0	2	D0	T	TG	AC	FALSE	CTG	ACT	FALSE	TCTG	ACTA	FALSE	intergenic	intergenic:27339	NA	NA	*	NA	NA	NA	80391512	0.0248782	Ip-snu13	IP In vitro immortalised cell lines	21724
chrX	136189473	136189510	38	-	2	2	38	TTTGATGATGAACAGCAATGTGGAAGTGTAAGCTGAAT	4	C0	2	D0	G	TT	AT	FALSE	TTT	ATA	FALSE	CTTT	ATAA	FALSE	intergenic	intergenic:27346	NA	NA	*	NA	NA	MTA_Mm	147198141	0.0135871	Lung	Tissue_atlas	21726
chrX	137392986	137393014	29	+	2	2	29	TCTGATGATGGCTGAGCAAGGCACTGACT	4	C1	2	D0	A	CT	CT	FALSE	TCT	CTG	FALSE	CTCT	CTGA	FALSE	intergenic	intergenic:27377	NA	NA	*	NA	NA	NA	74524092	0.026837	IP_fib_brain-e15	IP_Tissue	10843
chrX	137362406	137362444	39	-	2	2	39	CCTTGGTGATGAACAGCAATGTGGAAATATAAGCTGAAT	5	C0	2	D0	G	TT	AT	FALSE	CTT	ATA	FALSE	CCTT	ATAA	FALSE	intergenic	intergenic:27377	NA	NA	*	NA	NA	MTA_Mm	80391512	0.0248782	Ip-snu13	IP In vitro immortalised cell lines	21729
chrX	140629349	140629388	40	-	2	2	40	CCACATGATGGCTCACAACCATCTGTAATGAGATCTGATG	4	C1	2	D0	T	CA	TG	TRUE	CCA	TGC	FALSE	ACCA	TGCC	FALSE	intergenic	intergenic:27398	NA	NA	*	NA	NA	B2_Mm2	34324923	0.0582667	Dendritic cells	In vitro cultured primary	21733
chrX	140891390	140891439	50	+	4	6	50	AGCCATGATGAGTCTTGGGACTGGCGTCCTGTAACATGAAAGACCTGAGC	4	C0	2	D0	C	GC	GC	TRUE	AGC	GCT	TRUE	AAGC	GCTC	FALSE	intergenic	intergenic:27403	NA	NA	*	NA	NA	MIR3	64188461	0.0934747	IP_fib_placenta-e15	IP_Tissue	10852
chrX	142448421	142448448	28	-	3	3	28	TTCTATGATGATGATGATGGACCTGAGA	4	C0	2	D0	C	TC	GA	TRUE	TTC	GAA	TRUE	TTTC	GAAA	TRUE	intergenic	intergenic:27421	NA	NA	*	NA	NA	NA	10652298	0.281629	αTC1	In vitro immortalised cell lines	21735
chrX	142428392	142428425	34	+	2	2	34	TTGCATGATGGCTGAACGGGTAAGAGCACTGACT	4	C1	2	D0	A	TG	CT	FALSE	TTG	CTG	FALSE	CTTG	CTGC	FALSE	intergenic	intergenic:27421	NA	NA	*	NA	NA	B2_Mm1t	48179386	0.0415115	Adipose Beige	In vitro cultured primary	10855
chrX	146283989	146284014	26	-	2	2	26	ATGTATGATGTCAATTAATTCTGATA	4	C3	2	D0	T	TG	TA	TRUE	ATG	TAT	TRUE	GATG	TATT	TRUE	intergenic	intergenic:27455	NA	NA	*	NA	NA	NA	74524092	0.026837	IP_fib_brain-e15	IP_Tissue	21742
chrX	146646525	146646558	34	-	6	6	34	CTGAATGATGAGCCAGCCCACTGCTGTTCTGAAA	4	C0	2	D0	T	TG	AA	FALSE	CTG	AAG	FALSE	ACTG	AAGT	FALSE	intergenic	intergenic:27458	NA	NA	*	NA	NA	NA	146333733	0.0410022	Dev_brain	Tissues	21743
chrX	147322510	147322531	22	-	2	2	22	TGTCAATGATGAGAACCTGAGG	5	C0	2	D0	C	TC	GG	TRUE	GTC	GGT	TRUE	TGTC	GGTC	FALSE	intergenic	intergenic:27461	NA	NA	*	NA	NA	RSINE1	17716256	0.112891	MC38	In vitro immortalised cell lines	21745
chrX	148822133	148822175	43	-	2	2	43	CCAAATGATGAGTTTAAGTAAGAATGGAATGATACTTCTGAAA	4	C0	2	D0	T	CA	AA	FALSE	CCA	AAT	FALSE	CCCA	AATG	FALSE	intergenic	intergenic:27483	NA	NA	*	NA	NA	ORR1F	147198141	0.0135871	Lung	Tissue_atlas	21746
chrX	150693537	150693568	32	+	3	3	32	TGCCATGATGATAATGGACTAAACCTCTGAGA	4	C0	2	D0	T	GC	GA	FALSE	TGC	GAC	FALSE	CTGC	GACC	FALSE	intergenic	intergenic:27511	NA	NA	*	NA	NA	ORR1B1	16537231	0.181409	mESC_LIF	ES_cell	10869
chrX	150713531	150713560	30	+	2	2	30	TTATATGATGAAAACTTTACAACTCTGAAG	4	C0	2	D0	T	TA	AG	FALSE	TTA	AGA	FALSE	TTTA	AGAA	FALSE	intergenic	intergenic:27512	NA	NA	*	NA	NA	L1_Mur3	97177285	0.0205809	Muscle	Tissue_atlas	10870
chrX	151113766	151113806	41	-	2	2	41	ACCACATGATGACTCAGAACCATCTGTAATAGGATCTGATG	5	C0	2	D0	T	CA	TG	TRUE	CCA	TGC	FALSE	ACCA	TGCC	FALSE	intergenic	intergenic:27517	NA	NA	*	NA	NA	B2_Mm2	7820780	0.255729	MESC-R2i	ES_cell	21748
chrX	151640207	151640230	24	+	2	2	24	CTTATATGATGAAAAACACTGATG	5	C0	2	D0	A	TA	TG	TRUE	TTA	TGA	TRUE	CTTA	TGAA	FALSE	intergenic	intergenic:27522	NA	NA	*	NA	NA	L1MD	80391512	0.0248782	Ip-snu13	IP In vitro immortalised cell lines	10871
chr2	104510157	104510177	21	+	47	47	21	CATCTGTGATGGGATCTGATG	5	C1	2	D0	T	TC	TG	FALSE	ATC	TGC	FALSE	CATC	TGCT	FALSE	intergenic	intergenic:2753	NA	NA	*	NA	NA	B2_Mm2	17825322	2.6367	Raw264.7 #1	In vitro immortalised cell lines	5850
chrX	152096616	152096639	24	-	105	132	24	TGCCATGATGATTATGGACTGAAC	4	C0	2	D0	A	GC	AC	FALSE	TGC	ACC	FALSE	CTGC	ACCT	FALSE	intergenic	intergenic:27531	NA	NA	*	NA	NA	ORR1A4	80391512	1.64196	Ip-snu13	IP In vitro immortalised cell lines	21753
chrX	152067597	152067633	37	+	36	36	37	AACCATGATGTAGCAGGAGCCATAAGACAAACTGATT	4	C3	2	D0	A	AC	TT	FALSE	AAC	TTA	FALSE	TAAC	TTAT	FALSE	intergenic	intergenic:27531	NA	NA	*	NA	NA	NA	107771908	0.334039	NPC	ES_cell	10879
chrX	152582694	152582734	41	-	3	3	41	ACCACATGATGGCTCACAACCATCTGTAATGAGATCTGATG	5	C1	2	D0	T	CA	TG	TRUE	CCA	TGC	FALSE	ACCA	TGCC	FALSE	intergenic	intergenic:27539	NA	NA	*	NA	NA	B2_Mm1t	6505097	0.461177	mESC_Serum	ES_cell	21754
chrX	152958102	152958139	38	-	5	5	38	CTTGGTGATGAACAGCAATGTGGAAATGTAAGCTGAAT	4	C0	2	D0	G	TT	AT	FALSE	CTT	ATA	FALSE	CCTT	ATAA	FALSE	intergenic	intergenic:27544	NA	NA	*	NA	NA	MTA_Mm	161859264	0.030891	E17 cortex	Dev_concat	21757
chrX	158389224	158389252	29	-	2	2	29	TCTGATGATGACTGGATAAGGCACTGATC	4	C0	2	D0	A	CT	TC	FALSE	TCT	TCT	FALSE	CTCT	TCTT	FALSE	intergenic	intergenic:27625	NA	NA	*	NA	NA	NA	6897243	0.289971	mESC_endodermal	ES_cell	21766
chrX	158707728	158707759	32	-	4	4	32	TGCCATGATGATAATGAACTAAACCTCTGAAA	4	C0	2	D0	T	GC	AA	FALSE	TGC	AAC	FALSE	CTGC	AACT	FALSE	intergenic	intergenic:27626	NA	NA	*	NA	NA	ORR1B1	97177285	0.0411619	Muscle	Tissue_atlas	21767
chrX	158865320	158865351	32	+	20	20	32	CACCATGATGATAATGAACTAAACCTCTGAAA	4	C0	2	D0	T	AC	AA	FALSE	CAC	AAT	FALSE	CCAC	AATT	FALSE	intergenic	intergenic:27627	NA	NA	*	NA	NA	ORR1B1	60590130	0.330087	IP_fib_body-e15	IP_Tissue	10898
chrX	159598580	159598611	32	+	7	13	32	TGCCATGATGACTATGGACTAAACCTCTGAAA	4	C0	2	D0	T	GC	AA	FALSE	TGC	AAG	FALSE	CTGC	AAGT	FALSE	intergenic	intergenic:27631	NA	NA	*	NA	NA	ORR1C2	80391512	0.161709	Ip-snu13	IP In vitro immortalised cell lines	10905
chrX	161606162	161606193	32	-	3	3	32	TCTGATGATGGCTGAGCGAGACACTGATCTAG	4	C1	5	D0	A	CT	TC	FALSE	TCT	TCT	FALSE	CTCT	TCTA	FALSE	intergenic	intergenic:27644	NA	NA	*	NA	NA	NA	74524092	0.0402554	IP_fib_brain-e15	IP_Tissue	21772
chrX	162836028	162836048	21	+	269	427	21	TACCTGTGATGAGACCTGATG	5	C0	2	D0	C	CC	TG	FALSE	ACC	TGC	FALSE	TACC	TGCC	FALSE	intergenic	intergenic:27656	NA	NA	*	NA	NA	B2_Mm2	11602147	36.8035	mESC-LIF_Serum	ES_cell	10915
chrX	163555277	163555297	21	+	5	8	21	GCTGGATGATGTAGTCTGACA	5	C3	2	D0	T	TG	CA	TRUE	CTG	CAA	FALSE	GCTG	CAAT	FALSE	intergenic	intergenic:27668	NA	NA	*	NA	NA	ORR1E	80391512	0.099513	Ip-snu13	IP In vitro immortalised cell lines	10917
chrX	165110869	165110904	36	+	2	2	36	GGTCATGATGTTTGTGCAGGAATAGAAACTCTGACT	4	C3	2	D0	T	GT	CT	FALSE	GGT	CTA	FALSE	TGGT	CTAA	FALSE	intergenic	intergenic:27684	NA	NA	*	NA	NA	MTA_Mm	41752005	0.0479019	Brain	Tissue_atlas	10923
chrX	165969817	165969836	20	-	3	3	20	TTCTGTGATGTTCTCTGAGT	4	C3	2	D0	T	TC	GT	FALSE	TTC	GTC	FALSE	CTTC	GTCT	FALSE	intergenic	intergenic:27687	NA	NA	*	NA	NA	NA	16803130	0.178538	CT26	In vitro immortalised cell lines	21784
chrX	166794957	166794984	28	+	2	2	28	TGATAATGATGACTACTGTATTCTGAAT	5	C0	2	D0	T	AT	AT	TRUE	GAT	ATT	TRUE	TGAT	ATTG	TRUE	intergenic	intergenic:27697	NA	NA	*	NA	NA	NA	16803130	0.119025	CT26	In vitro immortalised cell lines	10935
chrX	166836637	166836663	27	-	3	3	27	ATACATGATGACAAAATATTACTGACC	4	C0	2	D0	A	TA	CC	FALSE	ATA	CCC	FALSE	AATA	CCCC	FALSE	intergenic	intergenic:27697	NA	NA	*	NA	NA	NA	147198141	0.0203807	Lung	Tissue_atlas	21786
chrX	167015375	167015406	32	+	2	2	32	CGCCATGATGATAATGGACTAAACCTCTGAAA	4	C0	2	D0	T	GC	AA	FALSE	CGC	AAT	FALSE	TCGC	AATT	FALSE	intergenic	intergenic:27701	NA	NA	*	NA	NA	ORR1B1	58816145	0.0340043	Bone marrow	Tissue_atlas	10936
chrX	167053282	167053316	35	-	4	4	35	CTGTGTGATGACATTCCTGTCTCGAAAACCTGAAT	4	C0	2	D0	C	TG	AT	FALSE	CTG	ATG	FALSE	GCTG	ATGA	FALSE	intergenic	intergenic:27702	NA	NA	*	NA	NA	B1F1	100417120	0.0398338	Spleen	Tissue_atlas	21787
chrX	168600042	168600073	32	-	5	11	32	AACCATGATGATAATGGATGAAACCTCTGAAT	4	C0	2	D0	T	AC	AT	FALSE	AAC	ATC	FALSE	CAAC	ATCT	FALSE	intergenic	intergenic:27711	NA	NA	*	NA	NA	ORR1B2	80391512	0.13683	Ip-snu13	IP In vitro immortalised cell lines	21796
chr2	106993010	106993030	21	+	3	3	21	TACCCATGATGAGATCTGATG	5	C0	2	D0	T	CC	TG	FALSE	ACC	TGT	FALSE	TACC	TGTC	FALSE	intergenic	intergenic:2776	NA	NA	*	NA	NA	B2_Mm1t	2293051	1.3083	neuro2A	In vitro immortalised cell lines	5865
chrY	3422765	3422801	37	+	19	19	37	TGGTCATGATGTTTGTGCAGGAATAGAAACCCTGACT	5	C3	2	D0	C	GT	CT	FALSE	GGT	CTA	FALSE	TGGT	CTAA	FALSE	intergenic	intergenic:27763	NA	NA	*	NA	NA	MTA_Mm	80391512	0.236343	Ip-snu13	IP In vitro immortalised cell lines	10961
chr2	107458027	107458048	22	-	6	10	22	GTCAATGATGTCCTAACTGAGT	4	C3	2	D0	A	TC	GT	FALSE	GTC	GTC	FALSE	GGTC	GTCA	FALSE	intergenic	intergenic:2782	NA	NA	*	NA	NA	NA	24942643	0.40092	Adipose_HFDW3	Tissues	16869
chr2	107579694	107579713	20	+	4	4	20	TCTCGTGATGACAACTGAGT	4	C0	2	D0	A	CT	GT	FALSE	TCT	GTC	FALSE	TTCT	GTCG	FALSE	intergenic	intergenic:2782	NA	NA	*	NA	NA	IAPLTR2a2_Mm	17716256	0.225781	MC38	In vitro immortalised cell lines	5866
chr2	107973630	107973651	22	+	3	3	22	TGAAATGATGACACATCTGAGT	4	C0	2	D0	T	GA	GT	FALSE	TGA	GTG	FALSE	CTGA	GTGA	FALSE	intergenic	intergenic:2784	NA	NA	*	NA	NA	NA	16803130	0.178538	CT26	In vitro immortalised cell lines	5867
chr2	108514547	108514570	24	-	3	3	24	AGTCTATGATGGGTGTCTCTGAGC	5	C1	2	D0	T	TC	GC	FALSE	GTC	GCC	FALSE	AGTC	GCCT	FALSE	intergenic	intergenic:2787	NA	NA	*	NA	NA	NA	16803130	0.178538	CT26	In vitro immortalised cell lines	16870
chr2	109046406	109046431	26	-	4	4	26	TTCCATGATGATTAAGGATGCTGAAC	4	C0	2	D0	G	TC	AC	FALSE	TTC	ACA	FALSE	TTTC	ACAT	FALSE	intergenic	intergenic:2793	NA	NA	*	NA	NA	NA	41752005	0.0958038	Brain	Tissue_atlas	16871
chr2	110262422	110262451	30	+	2	2	30	TTCCATGATGTGGCCATAAAGATACTGATT	4	C3	2	D0	A	TC	TT	FALSE	TTC	TTG	FALSE	ATTC	TTGT	FALSE	intergenic	intergenic:2801	NA	NA	*	NA	NA	NA	24942643	0.080184	Adipose_HFDW3	Tissues	5876
chr1	37278127	37278165	39	+	2	2	39	CTTTGGTGATGAACAGCAATGTGGAAGTGTAAGCTGAAC	5	C0	2	D0	G	TT	AC	FALSE	TTT	ACA	FALSE	CTTT	ACAA	FALSE	intergenic	intergenic:282	NA	NA	*	NA	NA	MTB_Mm	22629123	0.0883817	Raw264.7 #2	In vitro immortalised cell lines	104
chrY	31325682	31325713	32	-	2	2	32	CTTTAATGATGGAAAATGTTCTCTAACTGACT	5	C1	2	D0	A	TT	CT	FALSE	TTT	CTT	FALSE	CTTT	CTTA	FALSE	intergenic	intergenic:28236	NA	NA	*	NA	NA	NA	64188461	0.0311582	IP_fib_placenta-e15	IP_Tissue	21801
chrY	53924537	53924560	24	+	3	3	24	TTCCCATGATGACCATAGCTGAAC	5	C0	2	D0	G	CC	AC	FALSE	TCC	ACT	FALSE	TTCC	ACTG	FALSE	intergenic	intergenic:28579	NA	NA	*	NA	NA	NA	25227414	0.118918	mESC_EpiSC	ES_cell	10962
chr2	114211159	114211180	22	-	2	2	22	TGCCATGATGATAATACTGAAC	4	C0	2	D0	A	GC	AC	FALSE	TGC	ACC	FALSE	CTGC	ACCT	FALSE	intergenic	intergenic:2861	NA	NA	*	NA	NA	ORR1B1	43000203	0.0465114	Thymus	Tissues	16887
chr2	114270750	114270782	33	-	2	2	33	TACCGTGATGTAGTCCTTCTCTAAGCACTGAGA	4	C3	2	D0	A	AC	GA	FALSE	TAC	GAG	FALSE	CTAC	GAGC	FALSE	intergenic	intergenic:2862	NA	NA	*	NA	NA	NA	41752005	0.0479019	Brain	Tissue_atlas	16888
chr2	114511823	114511854	32	-	10	10	32	AACCATGATGATAATGTACTAAACTTCTGAAA	4	C0	2	D0	T	AC	AA	FALSE	AAC	AAC	FALSE	CAAC	AACT	FALSE	intergenic	intergenic:2863	NA	NA	*	NA	NA	ORR1B2	100417120	0.0995846	Spleen	Tissue_atlas	16890
chr2	114330916	114330945	30	-	2	2	30	ATCCAGTGATGACAGACAAGGCTACTGAGC	5	C0	2	D0	A	CC	GC	FALSE	TCC	GCA	FALSE	ATCC	GCAC	FALSE	intergenic	intergenic:2863	NA	NA	*	NA	NA	NA	60590130	0.0330087	IP_fib_body-e15	IP_Tissue	16889
chr2	116527408	116527441	34	-	3	3	34	ACAAGATGATGAAGGGTAATCCCAGGGACTGAGA	5	C0	2	D0	A	AA	GA	FALSE	CAA	GAA	FALSE	ACAA	GAAG	FALSE	intergenic	intergenic:2870	NA	NA	*	NA	NA	NA	58816145	0.0510064	Bone marrow	Tissue_atlas	16898
chrY	64776749	64776769	21	-	381	398	21	CTTGATGATGATGGACTGAAA	4	C0	2	D0	A	TT	AA	TRUE	CTT	AAT	FALSE	ACTT	AATT	FALSE	intergenic	intergenic:28746	NA	NA	*	NA	NA	ORR1A2	17716256	22.4652	MC38	In vitro immortalised cell lines	21802
chr2	117493750	117493774	25	-	7	7	25	ATGCCATGATGATAATGGACTGAAC	5	C0	2	D0	A	GC	AC	FALSE	TGC	ACC	FALSE	ATGC	ACCT	FALSE	intergenic	intergenic:2881	NA	NA	*	NA	NA	ORR1A4	100417120	0.0697092	Spleen	Tissue_atlas	16900
chr2	117425409	117425435	27	+	2	2	27	TAGGAGTGATGACATTTTTTTCTGACC	5	C0	2	D0	T	GG	CC	TRUE	AGG	CCA	FALSE	TAGG	CCAC	FALSE	intergenic	intergenic:2881	NA	NA	*	NA	NA	NA	43000203	0.0465114	Thymus	Tissues	5894
chr2	118582179	118582211	33	+	2	2	33	CTGTCATGATGACAATGGACTAAACCTCTGAAA	5	C0	2	D0	T	GT	AA	FALSE	TGT	AAC	FALSE	CTGT	AACT	FALSE	intergenic	intergenic:2886	NA	NA	*	NA	NA	ORR1C1	100417120	0.0199169	Spleen	Tissue_atlas	5904
chr2	118953265	118953296	32	-	21	21	32	CACCGTGATGATAATGGACTGAACCTCTGAAA	4	C0	2	D0	T	AC	AA	FALSE	CAC	AAC	FALSE	CCAC	AACT	FALSE	intergenic	intergenic:2894	NA	NA	*	NA	NA	ORR1B1	7055065	2.97658	mESC-2i	ES_cell	16901
chrY	79792388	79792418	31	-	2	2	31	TGTAATGATGGAAAATGTTCTCTAACTGACT	4	C1	2	D0	A	GT	CT	FALSE	TGT	CTT	FALSE	CTGT	CTTA	FALSE	intergenic	intergenic:28997	NA	NA	*	NA	NA	NA	147198141	0.0135871	Lung	Tissue_atlas	21803
chr1	37979063	37979100	38	-	2	2	38	TTTGGTGATGAACAGCAGTATGGAAATGTAAGCTGAAT	4	C0	2	D0	G	TT	AT	FALSE	TTT	ATA	FALSE	CTTT	ATAA	FALSE	intergenic	intergenic:290	NA	NA	*	NA	NA	MTA_Mm	6897243	0.289971	mESC_endodermal	ES_cell	11088
chrY	83668478	83668514	37	+	6	6	37	AAAAATGATGAAATGAAAAGGATGGTTAAATCTGAAA	4	C0	2	D0	T	AA	AA	FALSE	AAA	AAT	FALSE	CAAA	AATT	FALSE	intergenic	intergenic:29060	NA	NA	*	NA	NA	NA	141251809	0.0424773	PO cortex	Dev_concat	10963
chr2	119856828	119856847	20	-	38	54	20	ATCTGTGATGAGATCTGACA	4	C0	2	D0	T	TC	CA	FALSE	ATC	CAC	FALSE	CATC	CACC	FALSE	intergenic	intergenic:2914	NA	NA	*	NA	NA	B2_Mm2	25227414	2.14053	mESC_EpiSC	ES_cell	16904
chr1_GL456210_random	127974	128003	30	+	2	2	30	TGGACATGATGAATAAAATGGAAGCTGAGC	5	C0	2	D0	G	GA	GC	FALSE	GGA	GCC	FALSE	TGGA	GCCT	FALSE	intergenic	intergenic:29187	NA	NA	*	NA	NA	NA	14264468	0.140209	Macrophage	In vitro cultured primary	5399
chr1_GL456211_random	54022	54052	31	+	2	2	31	GGACATGATGGAACATAATTTAAATCTGAGC	4	C1	2	D0	T	GA	GC	FALSE	GGA	GCA	FALSE	TGGA	GCAC	FALSE	intergenic	intergenic:29191	NA	NA	*	NA	NA	B1_Mur1	100417120	0.0199169	Spleen	Tissue_atlas	5400
chr1_GL456211_random	106961	106989	29	-	5	5	29	GGACATGATGAATAAAATGGAAGCTGAGC	4	C0	2	D0	G	GA	GC	FALSE	GGA	GCC	FALSE	TGGA	GCCT	FALSE	intergenic	intergenic:29193	NA	NA	*	NA	NA	NA	22675937	0.220498	Raw264.7 (LPS)	In vitro immortalised cell lines	16417
chr1_GL456213_random	463	501	39	-	2	2	39	TTTAGTGATGAACAGCAATGTGGAAAGTGTAAGCTGAAT	4	C0	2	D0	G	TT	AT	FALSE	TTT	ATA	FALSE	TTTT	ATAA	FALSE	intergenic	intergenic:29199	NA	NA	*	NA	NA	MTB	161859264	0.0123564	E17 cortex	Dev_concat	16418
chr4_JH584293_random	199409	199438	30	+	2	2	30	TTTGATGATGAACCACCCACTCACTGATAG	4	C0	3	D0	A	TT	TA	FALSE	TTT	TAG	FALSE	CTTT	TAGG	FALSE	intergenic	intergenic:29221	NA	NA	*	NA	NA	NA	141251809	0.0141591	PO cortex	Dev_concat	7445
chr5_JH584296_random	18401	18433	33	-	2	2	33	ATTTCATGATGTCATTGTTTTTAACAGCTGAGT	5	C3	2	D0	G	TT	GT	FALSE	TTT	GTA	FALSE	ATTT	GTAG	FALSE	intergenic	intergenic:29234	NA	NA	*	NA	NA	NA	74524092	0.026837	IP_fib_brain-e15	IP_Tissue	19113
chr5_JH584297_random	85379	85410	32	-	2	2	32	TTTCATGATGTCATTGTTTTTAACAGCTGAGT	4	C3	2	D0	G	TT	GT	FALSE	TTT	GTA	FALSE	ATTT	GTAG	FALSE	intergenic	intergenic:29238	NA	NA	*	NA	NA	NA	34324923	0.0582667	Dendritic cells	In vitro cultured primary	19114
chr5_JH584298_random	183929	183969	41	+	5	5	41	ACCACATGATGGCTCACAACCATCTGTAACGAGATCTGACT	5	C1	2	D0	T	CA	CT	FALSE	CCA	CTC	FALSE	ACCA	CTCC	FALSE	intergenic	intergenic:29242	NA	NA	*	NA	NA	B2_Mm1a	7055065	0.708711	mESC-2i	ES_cell	8170
chr5_JH584299_random	503340	503372	33	+	2	2	33	ATTTCATGATGTCATTGTTTTTAACAGCTGAGT	5	C3	2	D0	G	TT	GT	FALSE	TTT	GTA	FALSE	ATTT	GTAG	FALSE	intergenic	intergenic:29247	NA	NA	*	NA	NA	NA	41752005	0.0479019	Brain	Tissue_atlas	8171
chr5_JH584299_random	863361	863393	33	+	2	2	33	ATTTCATGATGTCATTGTTTTTAACAGCTGAGT	5	C3	2	D0	G	TT	GT	FALSE	TTT	GTA	FALSE	ATTT	GTAG	FALSE	intergenic	intergenic:29252	NA	NA	*	NA	NA	NA	100417120	0.0199169	Spleen	Tissue_atlas	8172
chrUn_GL456372	22979	23007	29	+	6	6	29	GGACATGATGAATAAAATGGAAGCTGAGC	4	C0	2	D0	G	GA	GC	FALSE	GGA	GCC	FALSE	TGGA	GCCT	FALSE	intergenic	intergenic:29276	NA	NA	*	NA	NA	NA	80391512	0.0746347	Ip-snu13	IP In vitro immortalised cell lines	10583
chrUn_GL456378	15924	15955	32	+	104	104	32	TGCTGTGATGATAATGGACTGAACCTCTGAAA	4	C0	2	D0	T	GC	AA	FALSE	TGC	AAC	FALSE	CTGC	AACT	FALSE	intergenic	intergenic:29277	NA	NA	*	NA	NA	ORR1A4	80391512	1.29367	Ip-snu13	IP In vitro immortalised cell lines	10584
chrUn_JH584304	10734	10770	37	+	2	2	37	TTCCCGTGATGTGATAAAATGCTGACCAAGGCTGACT	5	C3	2	D0	G	CC	CT	FALSE	TCC	CTA	FALSE	TTCC	CTAG	FALSE	intergenic	intergenic:29292	NA	NA	*	NA	NA	NA	7820780	0.255729	MESC-R2i	ES_cell	10585
chrUn_JH584304	110974	110995	22	-	78	87	22	AAAAATGATGAAATCACTGAAA	4	C0	2	D0	A	AA	AA	FALSE	AAA	AAA	FALSE	GAAA	AAAA	FALSE	intergenic	intergenic:29293	NA	NA	*	NA	NA	GSAT_MM	80391512	1.0822	Ip-snu13	IP In vitro immortalised cell lines	21465
chrUn_JH584304	100453	100474	22	-	6	6	22	AAAAATGATGAAATCACTGAAA	4	C0	2	D0	A	AA	AA	FALSE	AAA	AAA	FALSE	GAAA	AAAA	FALSE	intergenic	intergenic:29293	NA	NA	*	NA	NA	GSAT_MM	16620313	0.361004	NIH3T3	In vitro immortalised cell lines	21464
chrUn_JH584304	69365	69387	23	-	2	2	23	GAAAAATGATGAAATCACTGAAA	5	C0	2	D0	A	AA	AA	FALSE	AAA	AAA	FALSE	GAAA	AAAA	FALSE	intergenic	intergenic:29293	NA	NA	*	NA	NA	GSAT_MM	17716256	0.112891	MC38	In vitro immortalised cell lines	21463
chr2	122655570	122655605	36	+	51	100	36	CTGTCATGATGATAATGAACTGAACCTCTGAACCTG	5	C0	5	D0	T	GT	AC	TRUE	TGT	ACC	FALSE	CTGT	ACCT	FALSE	intergenic	intergenic:2945	NA	NA	*	NA	NA	ORR1B1	39789237	2.51324	Dendritic cells (LPS)	In vitro cultured primary	5949
chr2	122666138	122666157	20	-	7	7	20	TGAAATGATGTAACCTGAGC	4	C3	2	D0	C	GA	GC	FALSE	TGA	GCA	FALSE	GTGA	GCAT	FALSE	intergenic	intergenic:2945	NA	NA	*	NA	NA	MER63B	80391512	0.0870739	Ip-snu13	IP In vitro immortalised cell lines	16933
chr2	122654203	122654235	33	+	5	5	33	CTGCTATGATGATAATGAACTGAACCTCTGAAC	5	C0	2	D0	T	GC	AC	FALSE	TGC	ACC	FALSE	CTGC	ACCT	FALSE	intergenic	intergenic:2945	NA	NA	*	NA	NA	ORR1B1	80391512	0.0621956	Ip-snu13	IP In vitro immortalised cell lines	5948
chr2	123526860	123526880	21	+	17	17	21	CTTCCATGATGTTCTCTGAGC	5	C3	2	D0	T	TC	GC	FALSE	TTC	GCC	FALSE	CTTC	GCCT	FALSE	intergenic	intergenic:2949	NA	NA	*	NA	NA	NA	16803130	1.01172	CT26	In vitro immortalised cell lines	5952
chr1	38859135	38859166	32	-	2	2	32	TGTCATGATGATAACAGACTAAACATCTGAAC	4	C0	2	D0	T	GT	AC	TRUE	TGT	ACG	TRUE	CTGT	ACGC	FALSE	intergenic	intergenic:295	NA	NA	*	NA	NA	ORR1B2	10652298	0.187753	αTC1	In vitro immortalised cell lines	11107
chr2	124792096	124792137	42	-	2	2	42	AGCTGTGATGAAGCAGAGAGCATCTGAAAAGTTTTCCTGACT	4	C0	2	D0	C	GC	CT	FALSE	AGC	CTG	FALSE	GAGC	CTGT	FALSE	intergenic	intergenic:2951	NA	NA	*	NA	NA	NA	97177285	0.0205809	Muscle	Tissue_atlas	16934
chr2	125799289	125799308	20	+	115	122	20	ATCCGTGATGAGATCTGATG	4	C0	2	D0	T	TC	TG	FALSE	ATC	TGC	FALSE	AATC	TGCC	FALSE	intergenic	intergenic:2958	NA	NA	*	NA	NA	B2_Mm1t	17716256	6.88633	MC38	In vitro immortalised cell lines	5959
chr2	129192503	129192539	37	+	2	2	37	GTGAATGATGGAAATGCTATGGGAAGCCATGCTGAGC	4	C1	2	D0	G	TG	GC	FALSE	GTG	GCC	FALSE	GGTG	GCCC	FALSE	intergenic	intergenic:2998	NA	NA	*	NA	NA	NA	3747482	0.533692	Renca	In vitro immortalised cell lines	5980
chr2	129646255	129646284	30	-	13	15	30	CCATGAGGATGATGAACTAAACCTCTGAAC	5	C4	2	D0	T	AT	AC	FALSE	CAT	ACT	FALSE	CCAT	ACTG	FALSE	intergenic	intergenic:3006	NA	NA	*	NA	NA	ORR1B2	16242931	0.923479	mESC_mesoodermal	ES_cell	16960
chr2	129928396	129928416	21	+	2	2	21	CTGACATGATGGACTCTGATC	5	C1	2	D0	T	GA	TC	TRUE	TGA	TCT	FALSE	CTGA	TCTT	FALSE	intergenic	intergenic:3009	NA	NA	*	NA	NA	ORR1D1	16803130	0.119025	CT26	In vitro immortalised cell lines	5983
chr2	131038772	131038797	26	-	2	2	26	ACACAGGATGAAGTGTCTGTCTGATG	4	C4	2	D0	T	CA	TG	TRUE	ACA	TGA	FALSE	AACA	TGAT	FALSE	intergenic	intergenic:3029	NA	NA	*	NA	NA	NA	76423479	0.02617	Kidney	Tissue_atlas	16965
chr2	131427095	131427115	21	-	2	2	21	ACACATGATGACACACTGAGA	4	C0	2	D0	A	CA	GA	FALSE	ACA	GAC	FALSE	GACA	GACA	FALSE	intergenic	intergenic:3038	NA	NA	*	NA	NA	RMER1B	22675937	0.0881992	Raw264.7 (LPS)	In vitro immortalised cell lines	16967
chr2	131733650	131733677	28	-	119	225	28	CCCAAATGATGATGGTGACTGGCTGATC	5	C0	2	D0	G	CA	TC	FALSE	CCA	TCA	FALSE	CCCA	TCAG	FALSE	intergenic	intergenic:3042	NA	NA	*	NA	NA	NA	80391512	2.7988	Ip-snu13	IP In vitro immortalised cell lines	16971
chr2	132041833	132041858	26	-	2	2	26	ATCTGTGATGACCAAACAAGCTGACT	4	C0	2	D0	G	TC	CT	FALSE	ATC	CTT	FALSE	CATC	CTTC	FALSE	intergenic	intergenic:3046	NA	NA	*	NA	NA	NA	64188461	0.0311582	IP_fib_placenta-e15	IP_Tissue	16973
chr2	132317591	132317622	32	+	3	3	32	TACCATGATGATAGTGAACTAAACTTCTGAGA	4	C0	2	D0	T	AC	GA	FALSE	TAC	GAC	FALSE	CTAC	GACT	FALSE	intergenic	intergenic:3048	NA	NA	*	NA	NA	ORR1B1	80391512	0.0373174	Ip-snu13	IP In vitro immortalised cell lines	5997
chr2	133034539	133034559	21	+	2	2	21	GAGAATGATGGAAATCTGATT	4	C1	2	D0	T	AG	TT	TRUE	GAG	TTG	FALSE	GGAG	TTGG	FALSE	intergenic	intergenic:3063	NA	NA	*	NA	NA	NA	80391512	0.0248782	Ip-snu13	IP In vitro immortalised cell lines	6003
chr2	133139081	133139110	30	-	6	6	30	CAATGTGATGAGGAGTGGTGGGAACTGAAC	4	C0	2	D0	A	AA	AC	FALSE	CAA	ACT	FALSE	CCAA	ACTT	FALSE	intergenic	intergenic:3064	NA	NA	*	NA	NA	NA	80391512	0.0746347	Ip-snu13	IP In vitro immortalised cell lines	16981
chr2	133111099	133111134	36	+	3	3	36	AAACATGATGAAAACATGAAAGATAAAAGACTGAAG	4	C0	2	D0	A	AA	AG	FALSE	AAA	AGA	FALSE	TAAA	AGAG	FALSE	intergenic	intergenic:3064	NA	NA	*	NA	NA	NA	80391512	0.0373174	Ip-snu13	IP In vitro immortalised cell lines	6004
chr2	133311954	133312000	47	+	2	2	47	CCCACATGATGAAGGAAGGGTAGATAACTGTCTACCAAGGGCTGACA	5	C0	2	D0	G	CA	CA	FALSE	CCA	CAA	FALSE	CCCA	CAAG	FALSE	intergenic	intergenic:3065	NA	NA	*	NA	NA	NA	80391512	0.0248782	Ip-snu13	IP In vitro immortalised cell lines	6005
chr1	39742753	39742776	24	-	5	5	24	TGCCATGATGATAATGGACTGAAC	4	C0	2	D0	A	GC	AC	FALSE	TGC	ACC	FALSE	CTGC	ACCT	FALSE	intergenic	intergenic:307	NA	NA	*	NA	NA	ORR1B1	14744492	0.33911	CD4+ #2	Cell population isolated from tissues	11110
chr2	133940511	133940538	28	+	7	7	28	ATCCATGATGAAGAAGCAGTCTCTGAAA	4	C0	2	D0	T	TC	AA	FALSE	ATC	AAC	FALSE	CATC	AACA	FALSE	intergenic	intergenic:3070	NA	NA	*	NA	NA	NA	80391512	0.0870739	Ip-snu13	IP In vitro immortalised cell lines	6006
chr2	136420355	136420378	24	+	6	6	24	CTTGATGATGATAATGGACTGAAC	4	C0	2	D0	A	TT	AC	FALSE	CTT	ACC	FALSE	CCTT	ACCT	FALSE	intergenic	intergenic:3082	NA	NA	*	NA	NA	ORR1A0	11602147	0.517146	mESC-LIF_Serum	ES_cell	6023
chr2	137076633	137076652	20	+	5	5	20	GACTATGATGAGACCTGACC	4	C0	2	D0	C	AC	CC	FALSE	GAC	CCC	FALSE	AGAC	CCCT	FALSE	intergenic	intergenic:3086	NA	NA	*	NA	NA	NA	17716256	0.282227	MC38	In vitro immortalised cell lines	6028
chr2	137220636	137220671	36	+	79	189	36	CTCTATGATGAATTCTATAACATCAACTCTCTGATA	4	C0	2	D0	T	TC	TA	FALSE	CTC	TAT	FALSE	ACTC	TATG	FALSE	intergenic	intergenic:3088	NA	NA	*	NA	NA	NA	80391512	2.35099	Ip-snu13	IP In vitro immortalised cell lines	6029
chr2	137462647	137462678	32	+	21	47	32	CACCATGATGATAATGGACTGAGCCTCTGAAC	4	C0	2	D0	T	AC	AC	FALSE	CAC	ACC	FALSE	ACAC	ACCC	FALSE	intergenic	intergenic:3089	NA	NA	*	NA	NA	ORR1A4	80391512	0.584639	Ip-snu13	IP In vitro immortalised cell lines	6031
chr2	138844413	138844436	24	+	296	457	24	AGTCTATGATGGGTGTTTCTGAGA	5	C1	2	D0	T	TC	GA	TRUE	GTC	GAC	TRUE	AGTC	GACT	TRUE	intergenic	intergenic:3093	NA	NA	*	NA	NA	NA	11602147	39.3893	mESC-LIF_Serum	ES_cell	6036
chr2	139773393	139773412	20	-	2	2	20	TTCTGTGATGTCCCCTGAGC	4	C3	2	D0	C	TC	GC	FALSE	TTC	GCC	FALSE	CTTC	GCCT	FALSE	intergenic	intergenic:3097	NA	NA	*	NA	NA	NA	16803130	0.119025	CT26	In vitro immortalised cell lines	16991
chr2	140088631	140088668	38	+	3	3	38	TTTGGTGATGAACAGCAGTGTGGAAGTGTAAGCTGAGT	4	C0	2	D0	G	TT	GT	FALSE	TTT	GTA	FALSE	CTTT	GTAA	FALSE	intergenic	intergenic:3099	NA	NA	*	NA	NA	MTB	100417120	0.0298754	Spleen	Tissue_atlas	6038
chr2	142497009	142497041	33	-	2	2	33	TTACCATGATGATAATGGACTGAATCTCTGAAA	5	C0	2	D0	T	AC	AA	FALSE	TAC	AAC	FALSE	TTAC	AACT	FALSE	intergenic	intergenic:3102	NA	NA	*	NA	NA	ORR1B1	122915063	0.0162714	E14 cortex	Dev_concat	17000
chr2	143303052	143303078	27	+	2	2	27	AACTGTGATGAAAGGAGAGAACTGACC	4	C0	2	D0	A	AC	CC	FALSE	AAC	CCC	FALSE	AAAC	CCCC	FALSE	intergenic	intergenic:3109	NA	NA	*	NA	NA	RSINE1	10652298	0.187753	αTC1	In vitro immortalised cell lines	6049
chr2	143944781	143944805	25	+	46	89	25	GGCTATGATGATGTTACTTCTGAGA	4	C0	2	D0	T	GC	GA	FALSE	GGC	GAA	FALSE	TGGC	GAAT	FALSE	intergenic	intergenic:3115	NA	NA	*	NA	NA	NA	16803130	5.29663	CT26	In vitro immortalised cell lines	6056
chr2	145093920	145093944	25	-	4	4	25	CTGCCATGATGATAATGGACTGAAC	5	C0	2	D0	A	GC	AC	FALSE	TGC	ACC	FALSE	CTGC	ACCG	FALSE	intergenic	intergenic:3127	NA	NA	*	NA	NA	ORR1B1	41752005	0.0958038	Brain	Tissue_atlas	17005
chr2	146633794	146633816	23	-	2	2	23	ATTTAATGATGACGGCTCTGAGA	5	C0	2	D0	T	TT	GA	TRUE	TTT	GAA	TRUE	ATTT	GAAA	FALSE	intergenic	intergenic:3134	NA	NA	*	NA	NA	NA	17716256	0.112891	MC38	In vitro immortalised cell lines	17019
chr2	146991160	146991184	25	-	3	3	25	CTACCATGATGATAATGGACTGAAC	5	C0	2	D0	A	AC	AC	FALSE	TAC	ACC	FALSE	CTAC	ACCT	FALSE	intergenic	intergenic:3137	NA	NA	*	NA	NA	ORR1A4	11602147	0.258573	mESC-LIF_Serum	ES_cell	17021
chr2	146982348	146982379	32	-	2	2	32	TGTCATGATGATAATGGACTGAACCTCTGAAA	4	C0	2	D0	T	GT	AA	FALSE	TGT	AAC	FALSE	CTGT	AACT	FALSE	intergenic	intergenic:3137	NA	NA	*	NA	NA	ORR1B1	161859264	0.0123564	E17 cortex	Dev_concat	17020
chr2	147117621	147117640	20	+	2	2	20	AGGAATGATGAAAACTGAAA	4	C0	2	D0	A	GG	AA	FALSE	AGG	AAA	FALSE	TAGG	AAAT	FALSE	intergenic	intergenic:3139	NA	NA	*	NA	NA	NA	80391512	0.0248782	Ip-snu13	IP In vitro immortalised cell lines	6078
chr2	147173884	147173907	24	+	3	3	24	TGCCATGATGATAATGGACTGAAC	4	C0	2	D0	A	GC	AC	FALSE	TGC	ACC	FALSE	CTGC	ACCT	FALSE	intergenic	intergenic:3140	NA	NA	*	NA	NA	ORR1B1	26842799	0.111762	Liver	Tissue_atlas	6079
chr2	148352389	148352408	20	+	5	5	20	TTCCATGATGTTCCCTGAGC	4	C3	2	D0	C	TC	GC	FALSE	TTC	GCC	FALSE	CTTC	GCCT	FALSE	intergenic	intergenic:3150	NA	NA	*	NA	NA	NA	141251809	0.0353978	PO cortex	Dev_concat	6082
chr2	149108935	149108966	32	-	5	5	32	CGAGGGTGATGAAGTGGTACCCACGTCTGACT	5	C0	2	D0	T	AG	CT	TRUE	GAG	CTC	TRUE	CGAG	CTCT	FALSE	intergenic	intergenic:3169	NA	NA	*	NA	NA	NA	6495850	0.769722	mESC_RA	ES_cell	17024
chr2	150405812	150405849	38	-	3	3	38	TTTGGTGATGAACAGCATCATGGAAGTGTAAGCTGAAT	4	C0	2	D0	G	TT	AT	FALSE	TTT	ATA	FALSE	CTTT	ATAA	FALSE	intergenic	intergenic:3183	NA	NA	*	NA	NA	MTB	161859264	0.0185346	E17 cortex	Dev_concat	17027
chr2	150777010	150777042	33	+	5	5	33	CTGCTATGATGATATTGAGCTGAACCTCTGAAC	5	C0	2	D0	T	GC	AC	FALSE	TGC	ACC	FALSE	CTGC	ACCT	FALSE	intergenic	intergenic:3194	NA	NA	*	NA	NA	ORR1A4	80391512	0.0621956	Ip-snu13	IP In vitro immortalised cell lines	6091
chr2	151054530	151054549	20	+	37	39	20	ATCCATGATGAGATCTGATG	4	C0	2	D0	T	TC	TG	FALSE	ATC	TGC	FALSE	CATC	TGCC	FALSE	intergenic	intergenic:3197	NA	NA	*	NA	NA	B2_Mm1t	17716256	2.20137	MC38	In vitro immortalised cell lines	6095
chr1	6481806	6481827	22	+	2	4	22	CTACAATGATGAGTGCTGAGTG	5	C0	3	D0	G	AC	GT	TRUE	TAC	GTG	TRUE	CTAC	GTGC	FALSE	intergenic	intergenic:32	NA	NA	*	NA	NA	NA	17825322	0.2244	Raw264.7 #1	In vitro immortalised cell lines	8
chr1	41500830	41500870	41	+	4	4	41	ACCACATGATGGCTCACAACCACCAGTAATGAGATCTGACA	5	C1	2	D0	T	CA	CA	FALSE	CCA	CAC	FALSE	ACCA	CACC	FALSE	intergenic	intergenic:321	NA	NA	*	NA	NA	B2_Mm1t	144392235	0.0277023	neurons	ES_cell	121
chr1	41771966	41771986	21	+	16	29	21	TTGACATGATGAAACCTGACC	5	C0	2	D0	C	GA	CC	FALSE	TGA	CCA	FALSE	TTGA	CCAT	FALSE	intergenic	intergenic:322	NA	NA	*	NA	NA	NA	74524092	0.389136	IP_fib_brain-e15	IP_Tissue	122
chr2	152124004	152124037	34	+	2	2	34	TGAAATGATGAGAAGAGGAAAGAGCTCTCTGATG	4	C0	2	D0	T	GA	TG	FALSE	TGA	TGG	FALSE	CTGA	TGGA	FALSE	intergenic	intergenic:3225	NA	NA	*	NA	NA	NA	80391512	0.0248782	Ip-snu13	IP In vitro immortalised cell lines	6099
chr2	152182104	152182135	32	+	3	3	32	TGCCATGATGATAATGGACTAAACCTCTGAAC	4	C0	2	D0	T	GC	AC	FALSE	TGC	ACT	FALSE	CTGC	ACTG	FALSE	intergenic	intergenic:3226	NA	NA	*	NA	NA	ORR1B2	109447806	0.0274103	Intestine	Tissue_atlas	6100
chr2	152403981	152404012	32	+	3	3	32	TGCCATGATGATGATGGACTGAACCTCTGAAC	4	C0	2	D0	T	GC	AC	FALSE	TGC	ACC	FALSE	CTGC	ACCT	FALSE	intergenic	intergenic:3231	NA	NA	*	NA	NA	ORR1A4	6505097	0.461177	mESC_Serum	ES_cell	6102
chr2	152772631	152772669	39	-	3	3	39	TTCAGTGATGAACAGCAATGTGGGAAGTGTAAGCTGAAT	4	C0	2	D0	G	TC	AT	FALSE	TTC	ATA	FALSE	CTTC	ATAA	FALSE	intergenic	intergenic:3247	NA	NA	*	NA	NA	MTA_Mm	76423479	0.039255	Kidney	Tissue_atlas	17045
chr2	152780306	152780338	33	-	6	6	33	AGACGTGATGACAGACTTGAGGGTAAACTGACC	4	C0	2	D0	A	GA	CC	FALSE	AGA	CCA	FALSE	AAGA	CCAA	FALSE	intergenic	intergenic:3248	NA	NA	*	NA	NA	NA	50011828	0.119972	Heart	Tissue_atlas	17046
chr2	153214439	153214473	35	+	9	9	35	TCAGGATGATGATTTCCAAAACCAAGCCTCTGACC	5	C0	2	D0	T	AG	CC	FALSE	CAG	CCC	FALSE	TCAG	CCCA	FALSE	intergenic	intergenic:3259	NA	NA	*	NA	NA	NA	100417120	0.0896262	Spleen	Tissue_atlas	6116
chr2	154331903	154331934	32	-	3	3	32	TGTCATGATGACGATGGACCGAACCTCTGAAA	4	C0	2	D0	T	GT	AA	FALSE	TGT	AAG	FALSE	CTGT	AAGT	FALSE	intergenic	intergenic:3282	NA	NA	*	NA	NA	ORR1B1	58816145	0.0510064	Bone marrow	Tissue_atlas	17052
chr2	154747764	154747784	21	-	237	343	21	CACCCGTGATGAGATCTGATG	5	C0	2	D0	T	CC	TG	FALSE	ACC	TGC	FALSE	CACC	TGCC	FALSE	intergenic	intergenic:3289	NA	NA	*	NA	NA	B2_Mm2	16803130	20.4129	CT26	In vitro immortalised cell lines	17055
chr2	155058030	155058051	22	-	3	3	22	GTATATGATGACTTTGCTGAAA	4	C0	2	D0	G	TA	AA	FALSE	GTA	AAA	FALSE	AGTA	AAAT	FALSE	intergenic	intergenic:3291	NA	NA	*	NA	NA	NA	17716256	0.169336	MC38	In vitro immortalised cell lines	17056
chr2	155227537	155227565	29	-	2	2	29	TTGCTATGATGTGTGGTCACCTGAGCATT	5	C3	5	D0	C	GC	GC	TRUE	TGC	GCA	TRUE	TTGC	GCAT	FALSE	intergenic	intergenic:3293	NA	NA	*	NA	NA	NA	16242931	0.12313	mESC_mesoodermal	ES_cell	17058
chr2	156400921	156400958	38	-	2	2	38	ACCTGTGATGAAAGCTGTCTACAGCATTTGATCTGAGC	4	C0	2	D0	T	CC	GC	FALSE	ACC	GCC	FALSE	AACC	GCCT	FALSE	intergenic	intergenic:3313	NA	NA	*	NA	NA	NA	7820780	0.255729	MESC-R2i	ES_cell	17071
chr2	156809369	156809400	32	+	6	6	32	CACCATGATGATACTGGACTGAACCTCTGAAC	4	C0	2	D0	T	AC	AC	FALSE	CAC	ACC	FALSE	CCAC	ACCT	FALSE	intergenic	intergenic:3317	NA	NA	*	NA	NA	ORR1A2	80391512	0.0746347	Ip-snu13	IP In vitro immortalised cell lines	6135
chr2	157592961	157592998	38	+	3	3	38	CTTGGTGATGAACAGCAGCATGGAAGTGTAAGCTGAAT	4	C0	2	D0	G	TT	AT	FALSE	CTT	ATA	FALSE	CCTT	ATAA	FALSE	intergenic	intergenic:3329	NA	NA	*	NA	NA	MTA_Mm	26842799	0.111762	Liver	Tissue_atlas	6140
chr1	42917090	42917124	35	+	7	7	35	CGCCATGATGATAAAAGGATGATATAACTCTGAAA	4	C0	2	D0	T	GC	AA	FALSE	CGC	AAA	FALSE	CCGC	AAAT	FALSE	intergenic	intergenic:333	NA	NA	*	NA	NA	ORR1B1	80391512	0.0870739	Ip-snu13	IP In vitro immortalised cell lines	127
chr2	157712675	157712706	32	+	16	16	32	CACCATGATGATGATGGACTAAATCTCTGAAA	4	C0	2	D0	T	AC	AA	FALSE	CAC	AAC	FALSE	CCAC	AACA	FALSE	intergenic	intergenic:3330	NA	NA	*	NA	NA	ORR1B1	58816145	0.272034	Bone marrow	Tissue_atlas	6141
chr2	157678567	157678594	28	-	2	2	28	ACATGTGATGAAAGATTCTTTGCTGACA	4	C0	2	D0	G	CA	CA	FALSE	ACA	CAA	FALSE	GACA	CAAC	FALSE	intergenic	intergenic:3330	NA	NA	*	NA	NA	RMER19B	17716256	0.112891	MC38	In vitro immortalised cell lines	17080
chr2	158339246	158339273	28	-	2	2	28	ACGGATGATGTCAACATTCTTTCTGATG	4	C3	2	D0	T	CG	TG	TRUE	ACG	TGC	FALSE	GACG	TGCT	FALSE	intergenic	intergenic:3340	NA	NA	*	NA	NA	NA	80391512	0.0248782	Ip-snu13	IP In vitro immortalised cell lines	17083
chr2	159722836	159722868	33	+	6	6	33	CCTTGGGATGAAAAATGACATTAACCACTGAGC	4	C4	2	D0	A	CT	GC	FALSE	CCT	GCT	FALSE	TCCT	GCTC	FALSE	intergenic	intergenic:3350	NA	NA	*	NA	NA	NA	80391512	0.0746347	Ip-snu13	IP In vitro immortalised cell lines	6157
chr2	159699691	159699731	41	+	5	5	41	ACAAAGTGATGAATCACAGATTTGGCGGAATGAGTCTGAGA	5	C0	2	D0	T	AA	GA	FALSE	CAA	GAA	FALSE	ACAA	GAAT	FALSE	intergenic	intergenic:3350	NA	NA	*	NA	NA	RMER6C	80391512	0.0621956	Ip-snu13	IP In vitro immortalised cell lines	6156
