## Supplemental Table 4 for "A novel class of tiny box C/D-like RNAs reveals hidden complexity in the mouse box C/D RNA repertoire" (part 2 of 3)

### Sheet: tiSNORDs (n=21732) (continued)
seqnames	start	end	width	strand	count_maj	count_tot	size_maj	sequence	C_pos	C_box	D_pos	D_box	char_D_box	firstStrand_2	secondStrand_2	isHarpin_2	firstStrand_3	secondStrand_3	isHarpin_3	firstStrand_4	secondStrand_4	isHarpin_4	annot.locus	annot.id	annot.tx_id	annot.symbol	annot.strand	intron_size	dist_acc	Repeat_name	tot	cpm	name	group	seq_id
chr2	159647245	159647265	21	+	4	4	21	ACAGATGATGGCAAGCTGATA	4	C1	2	D0	G	CA	TA	FALSE	ACA	TAT	FALSE	GACA	TATT	FALSE	intergenic	intergenic:3350	NA	NA	*	NA	NA	NA	80391512	0.0497565	Ip-snu13	IP In vitro immortalised cell lines	6155
chr2	160250895	160250921	27	-	3	3	27	CACCATGATGAACTGTAGAAGCTGAAG	4	C0	2	D0	G	AC	AG	FALSE	CAC	AGT	FALSE	CCAC	AGTC	FALSE	intergenic	intergenic:3354	NA	NA	*	NA	NA	MTEa	26842799	0.111762	Liver	Tissue_atlas	17084
chr2	160502823	160502850	28	-	3	3	28	AACGGTGATGATGGAAAAATCTCTGATT	4	C0	2	D0	T	AC	TT	FALSE	AAC	TTG	FALSE	TAAC	TTGT	FALSE	intergenic	intergenic:3356	NA	NA	*	NA	NA	NA	6505097	0.461177	mESC_Serum	ES_cell	17086
chr2	162716649	162716680	32	+	2	2	32	TGCCATGATGATAATGGACTAAAGCTCTGAAA	4	C0	2	D0	T	GC	AA	FALSE	TGC	AAC	FALSE	TTGC	AACC	FALSE	intergenic	intergenic:3370	NA	NA	*	NA	NA	ORR1B1	80391512	0.0248782	Ip-snu13	IP In vitro immortalised cell lines	6164
chr1	43603292	43603329	38	-	2	2	38	TTTGATGATGAACAGCAATGTGGAAGTGTAAGCTGAAT	4	C0	2	D0	G	TT	AT	FALSE	TTT	ATA	FALSE	CTTT	ATAA	FALSE	intergenic	intergenic:339	NA	NA	*	NA	NA	MTB	48179386	0.0415115	Adipose Beige	In vitro cultured primary	11114
chr2	163959229	163959254	26	+	9	9	26	ATCAGATGATGAATTCTCCTCTGAAG	5	C0	2	D0	T	CA	AG	FALSE	TCA	AGA	FALSE	ATCA	AGAA	FALSE	intergenic	intergenic:3395	NA	NA	*	NA	NA	IAPEz-int	80391512	0.111952	Ip-snu13	IP In vitro immortalised cell lines	6179
chr2	164534510	164534558	49	+	10	28	49	CCTCTGTGATGTGGGGTTGATAAACCCTGCTCTGCTCAGGGCTCTGAAG	5	C3	2	D0	T	TC	AG	FALSE	CTC	AGC	FALSE	CCTC	AGCC	FALSE	intergenic	intergenic:3411	NA	NA	*	NA	NA	NA	80391512	0.348295	Ip-snu13	IP In vitro immortalised cell lines	6185
chr2	165552378	165552401	24	+	3	3	24	TGCCATGATGATAATGGACTGAAC	4	C0	2	D0	A	GC	AC	FALSE	TGC	ACC	FALSE	CTGC	ACCT	FALSE	intergenic	intergenic:3434	NA	NA	*	NA	NA	ORR1A2	22629123	0.132573	Raw264.7 #2	In vitro immortalised cell lines	6188
chr2	165944415	165944446	32	-	2	2	32	AACCGTGATGATAATGGACTGAACCTCTGAAC	4	C0	2	D0	T	AC	AC	FALSE	AAC	ACC	FALSE	CAAC	ACCT	FALSE	intergenic	intergenic:3438	NA	NA	*	NA	NA	ORR1B1	14174761	0.141096	CD4+ #1	Cell population isolated from tissues	17121
chr2	166421371	166421395	25	+	2	2	25	CTGCCATGATGATAATAGACTGAAC	5	C0	2	D0	A	GC	AC	FALSE	TGC	ACA	FALSE	CTGC	ACAT	FALSE	intergenic	intergenic:3444	NA	NA	*	NA	NA	ORR1B1	60590130	0.0330087	IP_fib_body-e15	IP_Tissue	6193
chr1	44040465	44040491	27	-	2	2	27	CACAAGGATGAAAACACACCTCTGAAG	4	C4	2	D0	T	AC	AG	FALSE	CAC	AGC	FALSE	CCAC	AGCT	FALSE	intergenic	intergenic:345	NA	NA	*	NA	NA	NA	74524092	0.026837	IP_fib_brain-e15	IP_Tissue	11116
chr2	167272959	167272996	38	-	3	3	38	TTTCTGTGATGACTGGTTAGTGCAAGCAATGACTGAAT	5	C0	2	D0	A	TC	AT	FALSE	TTC	ATG	FALSE	TTTC	ATGG	FALSE	intergenic	intergenic:3456	NA	NA	*	NA	NA	MLT1D	80391512	0.0373174	Ip-snu13	IP In vitro immortalised cell lines	17124
chr2	167270086	167270111	26	+	2	2	26	CACCATGATGAACTAAACCTCTGAAA	4	C0	2	D0	T	AC	AA	FALSE	CAC	AAC	FALSE	CCAC	AACT	FALSE	intergenic	intergenic:3456	NA	NA	*	NA	NA	ORR1B1	100417120	0.0199169	Spleen	Tissue_atlas	6202
chr2	167355221	167355252	32	+	2	4	32	CACCGTGATGACAATGGACTAAACCCCTGAAG	4	C0	2	D0	C	AC	AG	FALSE	CAC	AGC	FALSE	CCAC	AGCT	FALSE	intergenic	intergenic:3458	NA	NA	*	NA	NA	ORR1C1	100417120	0.0398338	Spleen	Tissue_atlas	6203
chr2	168028915	168028942	28	-	13	16	28	AGACAATGATGACAGCAGTTCTGAGTCA	5	C0	4	D0	T	AC	GT	TRUE	GAC	GTC	TRUE	AGAC	GTCA	FALSE	intergenic	intergenic:3467	NA	NA	*	NA	NA	NA	6848460	2.33629	MEF #1	In vitro cultured primary	17135
chr2	168616286	168616326	41	-	8	8	41	ACCACATGATGGCTCACAACCATCCGTAATGAGATCTGATG	5	C1	2	D0	T	CA	TG	TRUE	CCA	TGC	FALSE	ACCA	TGCC	FALSE	intergenic	intergenic:3477	NA	NA	*	NA	NA	B2_Mm1t	6505097	1.2298	mESC_Serum	ES_cell	17141
chr2	168849018	168849060	43	+	3	3	43	CTATATGATGAGGCTAGCTGAGGCTAGCCTTGAACTCCTGATT	4	C0	2	D0	C	TA	TT	FALSE	CTA	TTC	FALSE	GCTA	TTCT	FALSE	intergenic	intergenic:3479	NA	NA	*	NA	NA	NA	6505097	0.461177	mESC_Serum	ES_cell	6206
chr2	168961197	168961228	32	+	54	92	32	CTCCATGATGATAATGGACTAACTCTCTGAAA	4	C0	2	D0	T	TC	AA	FALSE	CTC	AAC	FALSE	CCTC	AACT	FALSE	intergenic	intergenic:3481	NA	NA	*	NA	NA	ORR1B1	80391512	1.1444	Ip-snu13	IP In vitro immortalised cell lines	6207
chr2	168984712	168984735	24	+	7	7	24	TGCCATGATGATAATGGACTGAAC	4	C0	2	D0	A	GC	AC	FALSE	TGC	ACC	FALSE	CTGC	ACCT	FALSE	intergenic	intergenic:3482	NA	NA	*	NA	NA	ORR1A4	11602147	0.603337	mESC-LIF_Serum	ES_cell	6208
chr2	169310314	169310334	21	-	7	7	21	CTTCCATGATGTCCCCTGAGC	5	C3	2	D0	C	TC	GC	FALSE	TTC	GCC	FALSE	CTTC	GCCT	FALSE	intergenic	intergenic:3487	NA	NA	*	NA	NA	NA	22629123	0.309336	Raw264.7 #2	In vitro immortalised cell lines	17144
chr2	170082177	170082216	40	+	3	3	40	CCACATGATGGCTCACAACCACCCATAATGAGATCTGATG	4	C1	2	D0	T	CA	TG	TRUE	CCA	TGC	FALSE	ACCA	TGCC	FALSE	intergenic	intergenic:3492	NA	NA	*	NA	NA	B2_Mm1t	147198141	0.0203807	Lung	Tissue_atlas	6215
chr2	170480157	170480197	41	-	4	4	41	ACCACATGATGGCTCACAACCATCCGTAACGAGATCTGACT	5	C1	2	D0	T	CA	CT	FALSE	CCA	CTC	FALSE	ACCA	CTCC	FALSE	intergenic	intergenic:3496	NA	NA	*	NA	NA	B2_Mm1a	39789237	0.10053	Dendritic cells (LPS)	In vitro cultured primary	17146
chr2	170522560	170522591	32	+	15	33	32	CGCCATGATGATAATGATCTAAACCTCTGAAC	4	C0	2	D0	T	GC	AC	FALSE	CGC	ACG	FALSE	CCGC	ACGG	FALSE	intergenic	intergenic:3497	NA	NA	*	NA	NA	ORR1B1	80391512	0.410491	Ip-snu13	IP In vitro immortalised cell lines	6216
chr2	170539821	170539846	26	+	2	2	26	GTGTATGATGAGCAAGCTGTCTGAAT	4	C0	2	D0	T	TG	AT	FALSE	GTG	ATT	FALSE	GGTG	ATTC	FALSE	intergenic	intergenic:3497	NA	NA	*	NA	NA	NA	80391512	0.0248782	Ip-snu13	IP In vitro immortalised cell lines	6217
chr2	170932654	170932677	24	-	3	3	24	TGCTATGATGATAGTGGACTGAAC	4	C0	2	D0	A	GC	AC	FALSE	TGC	ACC	FALSE	CTGC	ACCT	FALSE	intergenic	intergenic:3501	NA	NA	*	NA	NA	ORR1A4	24942643	0.120276	Adipose_HFDW3	Tissues	17147
chr2	171568411	171568453	43	+	6	6	43	ATGCATGATGGATAAAGACTGTGCCGCCGAGCTGCATCTGAGC	4	C1	2	D0	T	TG	GC	FALSE	ATG	GCC	FALSE	AATG	GCCC	FALSE	intergenic	intergenic:3504	NA	NA	*	NA	NA	NA	144392235	0.0415535	neurons	ES_cell	6220
chr2	172231382	172231419	38	-	3	3	38	CTTGGTGATGAACAGCAGTATGGAAGTGTAAGCTGAAT	4	C0	2	D0	G	TT	AT	FALSE	CTT	ATA	FALSE	CCTT	ATAA	FALSE	intergenic	intergenic:3510	NA	NA	*	NA	NA	MTB	27176771	0.110388	CD8+ (adult)	Cell population isolated from tissues	17148
chr2	172804461	172804492	32	+	7	7	32	TGCCATGATGATAATGGACTAAACTTCTGAAA	4	C0	2	D0	T	GC	AA	FALSE	TGC	AAC	FALSE	CTGC	AACT	FALSE	intergenic	intergenic:3518	NA	NA	*	NA	NA	ORR1C1	147198141	0.0475549	Lung	Tissue_atlas	6222
chr2	173323701	173323725	25	+	5	5	25	CTGCCATGATGATAATGGACTGAAC	5	C0	2	D0	A	GC	AC	FALSE	TGC	ACC	FALSE	CTGC	ACCT	FALSE	intergenic	intergenic:3525	NA	NA	*	NA	NA	ORR1A4	17825322	0.2805	Raw264.7 #1	In vitro immortalised cell lines	6224
chr2	173295085	173295108	24	+	2	2	24	CCACCATGATGATGGACTCTGAAA	5	C0	2	D0	T	AC	AA	FALSE	CAC	AAT	FALSE	CCAC	AATC	FALSE	intergenic	intergenic:3525	NA	NA	*	NA	NA	ORR1C1	80391512	0.0248782	Ip-snu13	IP In vitro immortalised cell lines	6223
chr2	173548133	173548156	24	-	3	3	24	CGCCATGATGATAATAGACTGAAC	4	C0	2	D0	A	GC	AC	FALSE	CGC	ACC	FALSE	CCGC	ACCT	FALSE	intergenic	intergenic:3527	NA	NA	*	NA	NA	ORR1B1	10652298	0.281629	αTC1	In vitro immortalised cell lines	17152
chr2	174512572	174512591	20	-	9	9	20	ATCCGTGATGAGATCTGATG	4	C0	2	D0	T	TC	TG	FALSE	ATC	TGC	FALSE	CATC	TGCC	FALSE	intergenic	intergenic:3543	NA	NA	*	NA	NA	B2_Mm1t	6495850	1.3855	mESC_RA	ES_cell	17158
chr2	174520372	174520410	39	-	5	5	39	CTTTGGTGATGAACAGCAATGTGGAAATATAAGCTGAAT	5	C0	2	D0	G	TT	AT	FALSE	TTT	ATA	FALSE	CTTT	ATAA	FALSE	intergenic	intergenic:3543	NA	NA	*	NA	NA	MTA_Mm	80391512	0.0621956	Ip-snu13	IP In vitro immortalised cell lines	17159
chr2	174597140	174597167	28	-	8	8	28	AACCATGATGTCTGAGTTCATTCTGACA	4	C3	2	D0	T	AC	CA	FALSE	AAC	CAG	FALSE	CAAC	CAGC	FALSE	intergenic	intergenic:3544	NA	NA	*	NA	NA	NA	100417120	0.0796677	Spleen	Tissue_atlas	17160
chr2	174712004	174712024	21	+	51	53	21	TATCTGTGATGGGATCTGATG	5	C1	2	D0	T	TC	TG	FALSE	ATC	TGC	FALSE	TATC	TGCC	FALSE	intergenic	intergenic:3545	NA	NA	*	NA	NA	B2_Mm2	2293051	23.1133	neuro2A	In vitro immortalised cell lines	6231
chr1	44992357	44992394	38	-	6	6	38	TTTGGTGATGAACAGAAGTGTGGAAGTGTAAGCTGAAT	4	C0	2	D0	G	TT	AT	FALSE	TTT	ATA	FALSE	CTTT	ATAA	FALSE	intergenic	intergenic:355	NA	NA	*	NA	NA	MTA_Mm	161859264	0.0370692	E17 cortex	Dev_concat	11118
chr2	175092034	175092071	38	+	2	2	38	CATTGTGATGAACAGCAGTATGAAAGTGTAAGCTGAAT	4	C0	2	D0	G	AT	AT	TRUE	CAT	ATA	FALSE	CCAT	ATAA	FALSE	intergenic	intergenic:3552	NA	NA	*	NA	NA	MTA_Mm	80391512	0.0248782	Ip-snu13	IP In vitro immortalised cell lines	6233
chr2	175291291	175291328	38	+	4	4	38	CATTGTGATGAACAGCAGTATGAAAGTGTAAGCTGAAT	4	C0	2	D0	G	AT	AT	TRUE	CAT	ATA	FALSE	CCAT	ATAA	FALSE	intergenic	intergenic:3559	NA	NA	*	NA	NA	MTA_Mm	144392235	0.0277023	neurons	ES_cell	6234
chr2	175349619	175349651	33	-	2	2	33	TTGCAATGATGATATTGGATTGAACCTCTGAAC	5	C0	2	D0	T	GC	AC	FALSE	TGC	ACC	FALSE	TTGC	ACCG	FALSE	intergenic	intergenic:3561	NA	NA	*	NA	NA	ORR1A4	100417120	0.0199169	Spleen	Tissue_atlas	17161
chr2	175388929	175388964	36	+	2	2	36	GGTCATGATGTTTGTGCAGGAATAGAAACTCTGAAT	4	C3	2	D0	T	GT	AT	TRUE	GGT	ATA	FALSE	TGGT	ATAA	FALSE	intergenic	intergenic:3562	NA	NA	*	NA	NA	MTA_Mm	141251809	0.0141591	PO cortex	Dev_concat	6236
chr2	175388863	175388900	38	+	2	2	38	CATTGTGATGAACAGCAGTATGAAAGTGTAAGCTGAAT	4	C0	2	D0	G	AT	AT	TRUE	CAT	ATA	FALSE	CCAT	ATAA	FALSE	intergenic	intergenic:3562	NA	NA	*	NA	NA	MTA_Mm	147198141	0.0135871	Lung	Tissue_atlas	6235
chr2	175447183	175447215	33	-	20	20	33	TTGCAATGATGATATTGGATTGAACCTCTGAAC	5	C0	2	D0	T	GC	AC	FALSE	TGC	ACC	FALSE	TTGC	ACCG	FALSE	intergenic	intergenic:3564	NA	NA	*	NA	NA	ORR1A4	80391512	0.248782	Ip-snu13	IP In vitro immortalised cell lines	17162
chr2	175486495	175486532	38	+	2	2	38	CATTGTGATGAACAGCAGTATGAAAGTGTAAGCTGAAT	4	C0	2	D0	G	AT	AT	TRUE	CAT	ATA	FALSE	CCAT	ATAA	FALSE	intergenic	intergenic:3565	NA	NA	*	NA	NA	MTA_Mm	141251809	0.0141591	PO cortex	Dev_concat	6237
chr2	175752503	175752532	30	-	2	2	30	CATAATGATGAAGATTTGGGAAATCTGAAA	4	C0	2	D0	T	AT	AA	FALSE	CAT	AAA	FALSE	TCAT	AAAG	FALSE	intergenic	intergenic:3569	NA	NA	*	NA	NA	NA	80391512	0.0248782	Ip-snu13	IP In vitro immortalised cell lines	17163
chr2	176302692	176302720	29	-	4	4	29	CATAATGATGAAGATTTGAGAATCTGAAA	4	C0	2	D0	T	AT	AA	FALSE	CAT	AAA	FALSE	TCAT	AAAG	FALSE	intergenic	intergenic:3583	NA	NA	*	NA	NA	NA	76423479	0.0523399	Kidney	Tissue_atlas	17164
chr2	176467447	176467482	36	+	2	2	36	TTTAATGATGTAAAGAAAGTGAGTGTTTGGCTGAAC	4	C3	2	D0	G	TT	AC	FALSE	TTT	ACT	FALSE	TTTT	ACTA	FALSE	intergenic	intergenic:3586	NA	NA	*	NA	NA	NA	60590130	0.0330087	IP_fib_body-e15	IP_Tissue	6240
chr2	176647720	176647752	33	-	2	2	33	TTGCAATGATGATATTGGATTGAACCTCTGAAC	5	C0	2	D0	T	GC	AC	FALSE	TGC	ACC	FALSE	TTGC	ACCG	FALSE	intergenic	intergenic:3590	NA	NA	*	NA	NA	ORR1A4	60590130	0.0330087	IP_fib_body-e15	IP_Tissue	17165
chr2	176754236	176754265	30	+	2	2	30	CATAATGATGAAGATTTGGGAAATCTGAAA	4	C0	2	D0	T	AT	AA	FALSE	CAT	AAA	FALSE	TCAT	AAAG	FALSE	intergenic	intergenic:3592	NA	NA	*	NA	NA	NA	12290660	0.162725	Min6	In vitro immortalised cell lines	6241
chr2	177053301	177053330	30	+	25	27	30	TCATAATGATGAAGATTTGAGAATCTGAAA	5	C0	2	D0	T	AT	AA	FALSE	CAT	AAA	FALSE	TCAT	AAAG	FALSE	intergenic	intergenic:3600	NA	NA	*	NA	NA	NA	80391512	0.335856	Ip-snu13	IP In vitro immortalised cell lines	6242
chr2	177275404	177275423	20	-	14	14	20	CTCTTATGATGTGTCTGAAG	5	C3	2	D0	T	CT	AG	TRUE	TCT	AGA	TRUE	CTCT	AGAC	FALSE	intergenic	intergenic:3609	NA	NA	*	NA	NA	B2_Mm2	11602147	1.20667	mESC-LIF_Serum	ES_cell	17167
chr2	177541575	177541603	29	+	3	3	29	CATAATGATGAAGATTTGAGAATCTGAAA	4	C0	2	D0	T	AT	AA	FALSE	CAT	AAA	FALSE	TCAT	AAAG	FALSE	intergenic	intergenic:3614	NA	NA	*	NA	NA	NA	100417120	0.0298754	Spleen	Tissue_atlas	6246
chr2	177786526	177786557	32	+	2	2	32	TTGGATGATGTGATGGTATCAAGAGCCTGAGA	4	C3	2	D0	C	TG	GA	FALSE	TTG	GAC	FALSE	ATTG	GACA	FALSE	intergenic	intergenic:3618	NA	NA	*	NA	NA	NA	64188461	0.0311582	IP_fib_placenta-e15	IP_Tissue	6248
chr2	177780780	177780820	41	+	2	2	41	GAGAATGATGACCACTGGGTGACTCACCAAGGCACCTGACC	4	C0	2	D0	C	AG	CC	FALSE	GAG	CCC	FALSE	AGAG	CCCA	FALSE	intergenic	intergenic:3618	NA	NA	*	NA	NA	LTRIS4A	122915063	0.0162714	E14 cortex	Dev_concat	6247
chr1	45719963	45719994	32	-	2	2	32	TGCCATGATGGCCATGGACTCGCACTCTGAAA	4	C1	2	D0	T	GC	AA	FALSE	TGC	AAT	FALSE	CTGC	AATT	FALSE	intergenic	intergenic:362	NA	NA	*	NA	NA	ORR1D1	100417120	0.0199169	Spleen	Tissue_atlas	11126
chr2	177873480	177873511	32	-	73	73	32	TGCAATGATGATATTGGATTGAACCTCTGAAC	4	C0	2	D0	T	GC	AC	FALSE	TGC	ACC	FALSE	TTGC	ACCG	FALSE	intergenic	intergenic:3620	NA	NA	*	NA	NA	ORR1A4	80391512	0.908056	Ip-snu13	IP In vitro immortalised cell lines	17172
chr2	178340860	178340891	32	+	11	11	32	TTTTATGATGTCATTTTTTTTAACAACTGAGC	4	C3	2	D0	A	TT	GC	FALSE	TTT	GCA	FALSE	ATTT	GCAA	FALSE	intergenic	intergenic:3626	NA	NA	*	NA	NA	NA	146333733	0.0751706	Dev_brain	Tissues	6251
chr2	178697786	178697824	39	+	2	2	39	CTTTGGTGATGAACAGCAGTGTGGAAGTGTAAGCTGAAT	5	C0	2	D0	G	TT	AT	FALSE	TTT	ATA	FALSE	CTTT	ATAA	FALSE	intergenic	intergenic:3628	NA	NA	*	NA	NA	MTA_Mm	14744492	0.135644	CD4+ #2	Cell population isolated from tissues	6253
chr2	178524559	178524585	27	-	4	4	27	AGAAATGATGAAGGGTTACTGCTGACT	4	C0	2	D0	G	GA	CT	FALSE	AGA	CTG	FALSE	CAGA	CTGG	FALSE	intergenic	intergenic:3628	NA	NA	*	NA	NA	NA	100417120	0.0398338	Spleen	Tissue_atlas	17176
chr2	178823338	178823374	37	+	2	2	37	TGGGATGATGACTCTTCATAACTTCTTCAAGCTGAAT	4	C0	2	D0	G	GG	AT	FALSE	TGG	ATA	FALSE	CTGG	ATAT	FALSE	intergenic	intergenic:3628	NA	NA	*	NA	NA	NA	100417120	0.0199169	Spleen	Tissue_atlas	6254
chr2	180412209	180412247	39	-	3	8	39	GCAGATGATGAAAGAACCGGAGACACCAAGCCGCTGAAG	4	C0	2	D0	G	CA	AG	FALSE	GCA	AGC	FALSE	TGCA	AGCT	FALSE	intergenic	intergenic:3647	NA	NA	*	NA	NA	NA	64188461	0.124633	IP_fib_placenta-e15	IP_Tissue	17184
chr2	180719080	180719115	36	+	9	14	36	CTGAGTGATGAGTGTATACATGTATTGTGCCTGACA	4	C0	2	D0	C	TG	CA	TRUE	CTG	CAC	FALSE	TCTG	CACC	FALSE	intergenic	intergenic:3651	NA	NA	*	NA	NA	NA	144392235	0.0969581	neurons	ES_cell	6263
chr2	181141776	181141813	38	-	2	2	38	TTTGATGATGAACAGCAGTGTGGAAGTGTAAGCTGAAT	4	C0	2	D0	G	TT	AT	FALSE	TTT	ATA	FALSE	CTTT	ATAA	FALSE	intergenic	intergenic:3658	NA	NA	*	NA	NA	MTB_Mm	141251809	0.0141591	PO cortex	Dev_concat	17189
chr2	181872236	181872273	38	+	2	2	38	CTTGGTGATGAACAGAAGTGTGGAAGTGTAAGCTGAAT	4	C0	2	D0	G	TT	AT	FALSE	CTT	ATA	FALSE	CCTT	ATAA	FALSE	intergenic	intergenic:3675	NA	NA	*	NA	NA	MTA_Mm	14744492	0.135644	CD4+ #2	Cell population isolated from tissues	6273
chr3	3087909	3087936	28	-	2	2	28	AGAAGTGATGAAACAAATGGATCTGACA	4	C0	2	D0	T	GA	CA	FALSE	AGA	CAG	FALSE	CAGA	CAGA	FALSE	intergenic	intergenic:3680	NA	NA	*	NA	NA	L1Md_T	3410464	0.58643	PGC(M)	Cell population isolated from tissues	17194
chr3	3155830	3155861	32	+	31	40	32	CACTGTGATGATAATGGACTGAATCTCTGAAC	4	C0	2	D0	T	AC	AC	FALSE	CAC	ACC	FALSE	ACAC	ACCT	FALSE	intergenic	intergenic:3680	NA	NA	*	NA	NA	ORR1A4	80391512	0.497565	Ip-snu13	IP In vitro immortalised cell lines	6274
chr3	3932957	3932984	28	-	7	7	28	AGAAGTGATGAAACAAATGGATCTGACA	4	C0	2	D0	T	GA	CA	FALSE	AGA	CAG	FALSE	CAGA	CAGA	FALSE	intergenic	intergenic:3685	NA	NA	*	NA	NA	L1Md_T	7055065	0.992195	mESC-2i	ES_cell	17195
chr3	5976595	5976619	25	-	4	10	25	TAGTATGATGTCCAATTTTCTGAGC	4	C3	2	D0	T	AG	GC	FALSE	TAG	GCA	FALSE	GTAG	GCAA	FALSE	intergenic	intergenic:3703	NA	NA	*	NA	NA	NA	17716256	0.564453	MC38	In vitro immortalised cell lines	17197
chr3	6788873	6788906	34	-	3	3	34	AAGTGTGATGATGTTGCTTAAGCCCATTCTGAGC	4	C0	2	D0	T	AG	GC	FALSE	AAG	GCC	FALSE	AAAG	GCCA	FALSE	intergenic	intergenic:3711	NA	NA	*	NA	NA	NA	2293051	1.3083	neuro2A	In vitro immortalised cell lines	17198
chr3	7483714	7483745	32	-	14	14	32	TGCCATGATGATAATGGACTACACTTCTGAAA	4	C0	2	D0	T	GC	AA	FALSE	TGC	AAC	FALSE	CTGC	AACT	FALSE	intergenic	intergenic:3715	NA	NA	*	NA	NA	ORR1B1	100417120	0.139418	Spleen	Tissue_atlas	17199
chr3	8591246	8591266	21	+	3	5	21	TCGCCATGATGATCTCTGAGC	5	C0	2	D0	T	GC	GC	TRUE	CGC	GCC	FALSE	TCGC	GCCT	FALSE	intergenic	intergenic:3724	NA	NA	*	NA	NA	NA	2293051	2.1805	neuro2A	In vitro immortalised cell lines	6283
chr3	8592436	8592459	24	+	4	4	24	CACCGTGATGATAATGGACTGAAT	4	C0	2	D0	A	AC	AT	FALSE	CAC	ATC	FALSE	CCAC	ATCT	FALSE	intergenic	intergenic:3724	NA	NA	*	NA	NA	ORR1B1	100417120	0.0398338	Spleen	Tissue_atlas	6284
chr3	8648142	8648174	33	-	2	2	33	CCACCATGATGATAATGGACTAAACCTCTGAAA	5	C0	2	D0	T	AC	AA	FALSE	CAC	AAC	FALSE	CCAC	AACT	FALSE	intergenic	intergenic:3726	NA	NA	*	NA	NA	ORR1B1	122915063	0.0162714	E14 cortex	Dev_concat	17200
chr3	9645887	9645919	33	-	3	3	33	ATGCCATGATGACAATGGACTGAACTTCTGAAC	5	C0	2	D0	T	GC	AC	FALSE	TGC	ACT	FALSE	ATGC	ACTT	FALSE	intergenic	intergenic:3735	NA	NA	*	NA	NA	ORR1A4	80391512	0.0373174	Ip-snu13	IP In vitro immortalised cell lines	17209
chr3	11443513	11443532	20	+	2	2	20	ACTGGTGATGACATCTGAAT	4	C0	2	D0	T	CT	AT	FALSE	ACT	ATT	FALSE	CACT	ATTT	FALSE	intergenic	intergenic:3756	NA	NA	*	NA	NA	NA	11602147	0.172382	mESC-LIF_Serum	ES_cell	6289
chr3	12847841	12847861	21	+	4	4	21	CTTGATGATGATGGACTGAAA	4	C0	2	D0	A	TT	AA	TRUE	CTT	AAC	FALSE	CCTT	AACT	FALSE	intergenic	intergenic:3760	NA	NA	*	NA	NA	ORR1A1	6563069	0.609471	SC(F)	Cell population isolated from tissues	6291
chr3	12741821	12741841	21	-	3	3	21	TTCTTGTGATGACAACTGAGC	5	C0	2	D0	A	CT	GC	FALSE	TCT	GCC	FALSE	TTCT	GCCG	FALSE	intergenic	intergenic:3760	NA	NA	*	NA	NA	IAPLTR2a2_Mm	17716256	0.169336	MC38	In vitro immortalised cell lines	17212
chr3	15587843	15587874	32	+	3	10	32	TGCTATGATGATAATGGACTGAACCTCTGAAA	4	C0	2	D0	T	GC	AA	FALSE	TGC	AAC	FALSE	TTGC	AACT	FALSE	intergenic	intergenic:3786	NA	NA	*	NA	NA	ORR1B1	80391512	0.124391	Ip-snu13	IP In vitro immortalised cell lines	6300
chr3	15856937	15856960	24	+	2	2	24	TGCTATGATGATAATGGACTGAAC	4	C0	2	D0	A	GC	AC	FALSE	TGC	ACC	FALSE	TTGC	ACCT	FALSE	intergenic	intergenic:3787	NA	NA	*	NA	NA	ORR1B1	9336726	0.214208	Thymus-P0	Tissues	6301
chr3	17171842	17171861	20	+	4	4	20	AATCATGATGAATTCTGACA	4	C0	2	D0	T	AT	CA	FALSE	AAT	CAT	FALSE	GAAT	CATC	FALSE	intergenic	intergenic:3793	NA	NA	*	NA	NA	NA	80391512	0.0497565	Ip-snu13	IP In vitro immortalised cell lines	6303
chr1	47319608	47319631	24	-	3	3	24	AGTCTATGATGTGTGTTTCTGAGA	5	C3	2	D0	T	TC	GA	TRUE	GTC	GAC	TRUE	AGTC	GACT	TRUE	intergenic	intergenic:380	NA	NA	*	NA	NA	NA	25227414	0.118918	mESC_EpiSC	ES_cell	11129
chr3	19325077	19325102	26	-	2	2	26	TCTTGATGATGATAGCTATGCTGACT	5	C0	2	D0	G	TT	CT	FALSE	CTT	CTA	FALSE	TCTT	CTAG	FALSE	intergenic	intergenic:3817	NA	NA	*	NA	NA	NA	17716256	0.112891	MC38	In vitro immortalised cell lines	17220
chr3	19480590	19480609	20	-	227	233	20	ATCTGTGATGAGATCTGACT	4	C0	2	D0	T	TC	CT	FALSE	ATC	CTC	FALSE	CATC	CTCC	FALSE	intergenic	intergenic:3818	NA	NA	*	NA	NA	B2_Mm2	17716256	13.1518	MC38	In vitro immortalised cell lines	17221
chr3	19420427	19420460	34	+	2	2	34	TGCCATGATGATGATGGACTGAGCCTCTGAAGCT	4	C0	4	D0	T	GC	AG	FALSE	TGC	AGC	FALSE	CTGC	AGCT	FALSE	intergenic	intergenic:3818	NA	NA	*	NA	NA	ORR1A4	36680376	0.0545251	IP_fib_brain-adult	IP_Tissue	6304
chr3	19905416	19905453	38	+	48	48	38	CTTGGTGATGAACAGCAGTATGGAAGTGTAAGCTGAAT	4	C0	2	D0	G	TT	AT	FALSE	CTT	ATA	FALSE	CCTT	ATAA	FALSE	intergenic	intergenic:3824	NA	NA	*	NA	NA	MTB	144392235	0.332428	neurons	ES_cell	6306
chr3	22009508	22009537	30	-	2	2	30	ATACATGATGAACGAACAATATGCCTGAAA	4	C0	2	D0	C	TA	AA	FALSE	ATA	AAA	FALSE	GATA	AAAT	FALSE	intergenic	intergenic:3847	NA	NA	*	NA	NA	ID_B1	16537231	0.120939	mESC_LIF	ES_cell	17227
chr1	47645537	47645557	21	+	2	4	21	GCACATGATGAGTTCCTGAGA	4	C0	2	D0	C	CA	GA	FALSE	GCA	GAG	FALSE	TGCA	GAGC	FALSE	intergenic	intergenic:385	NA	NA	*	NA	NA	NA	25227414	0.158558	mESC_EpiSC	ES_cell	144
chr3	22355687	22355710	24	-	3	3	24	TGCCATGATGATAATAGACTGAAC	4	C0	2	D0	A	GC	AC	FALSE	TGC	ACC	FALSE	CTGC	ACCT	FALSE	intergenic	intergenic:3852	NA	NA	*	NA	NA	ORR1B1	48179386	0.0622673	Adipose Beige	In vitro cultured primary	17230
chr3	22979893	22979931	39	+	2	2	39	GATCATGATGAAGCTCATAGCTGCTTTTGAACACTGAAC	4	C0	2	D0	A	AT	AC	FALSE	GAT	ACC	FALSE	GGAT	ACCT	FALSE	intergenic	intergenic:3855	NA	NA	*	NA	NA	ORR1C2	80391512	0.0248782	Ip-snu13	IP In vitro immortalised cell lines	6316
chr3	26617313	26617349	37	-	2	2	37	TGGTCATGATGTTTGTGCAGGAATAGAAACCCTGACT	5	C3	2	D0	C	GT	CT	FALSE	GGT	CTA	FALSE	TGGT	CTAA	FALSE	intergenic	intergenic:3864	NA	NA	*	NA	NA	MTA_Mm	64188461	0.0311582	IP_fib_placenta-e15	IP_Tissue	17252
chr3	27913251	27913282	32	-	138	147	32	TGCCATGATGACAATGGACTAAACCTCTGAAG	4	C0	2	D0	T	GC	AG	FALSE	TGC	AGC	FALSE	CTGC	AGCA	FALSE	intergenic	intergenic:3875	NA	NA	*	NA	NA	ORR1A4	80391512	1.82855	Ip-snu13	IP In vitro immortalised cell lines	17265
chr3	28828070	28828093	24	-	5	5	24	CGCCATGATGATAATGGACTGAAC	4	C0	2	D0	A	GC	AC	FALSE	CGC	ACC	FALSE	CCGC	ACCT	FALSE	intergenic	intergenic:3881	NA	NA	*	NA	NA	ORR1A4	80391512	0.0621956	Ip-snu13	IP In vitro immortalised cell lines	17269
chr3	28927125	28927145	21	-	4	4	21	CTACATGATGATATCCTGAGC	4	C0	2	D0	C	TA	GC	FALSE	CTA	GCC	FALSE	GCTA	GCCC	FALSE	intergenic	intergenic:3884	NA	NA	*	NA	NA	MTE2b	80391512	0.0497565	Ip-snu13	IP In vitro immortalised cell lines	17270
chr1	48381883	48381920	38	+	2	2	38	TTTGATGATGAACAGCAGTGTGGAAGTGTAAGCTGAAT	4	C0	2	D0	G	TT	AT	FALSE	TTT	ATA	FALSE	CTTT	ATAA	FALSE	intergenic	intergenic:389	NA	NA	*	NA	NA	MTA_Mm	60590130	0.0330087	IP_fib_body-e15	IP_Tissue	145
chr3	30736038	30736069	32	+	31	31	32	TGCCATGATGATAATGGACTGAACCTCTGAAA	4	C0	2	D0	T	GC	AA	FALSE	TGC	AAC	FALSE	CTGC	AACT	FALSE	intergenic	intergenic:3891	NA	NA	*	NA	NA	ORR1A4	26842799	1.15487	Liver	Tissue_atlas	6341
chr3	30723009	30723035	27	-	2	2	27	TCACATGATGAAAGGAGAGAGCTGACT	4	C0	2	D0	G	CA	CT	FALSE	TCA	CTC	FALSE	CTCA	CTCC	FALSE	intergenic	intergenic:3891	NA	NA	*	NA	NA	RSINE1	7820780	0.255729	MESC-R2i	ES_cell	17276
chr3	30712515	30712546	32	-	11	11	32	TGCCATGATGATAATGGACTGAATCTCTGAAA	4	C0	2	D0	T	GC	AA	FALSE	TGC	AAT	FALSE	CTGC	AATT	FALSE	intergenic	intergenic:3891	NA	NA	*	NA	NA	ORR1B1	76423479	0.143935	Kidney	Tissue_atlas	17275
chr3	30847751	30847772	22	+	2	2	22	CTGCTGTGATGACAAACTGAAG	5	C0	2	D0	A	GC	AG	FALSE	TGC	AGG	FALSE	CTGC	AGGC	FALSE	intergenic	intergenic:3894	NA	NA	*	NA	NA	NA	11602147	0.172382	mESC-LIF_Serum	ES_cell	6342
chr3	31060870	31060909	40	-	49	74	40	CCGCATGATGACTCATAGCCATCTGTAATGGGATCTGATG	4	C0	2	D0	T	CG	TG	TRUE	CCG	TGC	FALSE	ACCG	TGCC	FALSE	intergenic	intergenic:3897	NA	NA	*	NA	NA	B2_Mm2	2293051	32.2714	neuro2A	In vitro immortalised cell lines	17279
chr3	31140505	31140547	43	-	2	2	43	CATCCGTGATGAGATCTGGTGCCCTCTTCTGGGGTGTCTGAAG	5	C0	2	D0	T	TC	AG	FALSE	ATC	AGA	FALSE	CATC	AGAC	FALSE	intergenic	intergenic:3898	NA	NA	*	NA	NA	B2_Mm1t	10652298	0.187753	αTC1	In vitro immortalised cell lines	17280
chr3	32261566	32261587	22	-	2	2	22	TTTCTATGATGAGTTCCTGAGA	5	C0	2	D0	C	TC	GA	TRUE	TTC	GAG	TRUE	TTTC	GAGA	TRUE	intergenic	intergenic:3904	NA	NA	*	NA	NA	ORR1E-int	16803130	0.119025	CT26	In vitro immortalised cell lines	17283
chr3	32300133	32300164	32	-	3	3	32	TGCCATGATGATCATAAAGTAACCCTCTGAAA	4	C0	2	D0	T	GC	AA	FALSE	TGC	AAC	FALSE	CTGC	AACT	FALSE	intergenic	intergenic:3904	NA	NA	*	NA	NA	ORR1D1	74524092	0.0402554	IP_fib_brain-e15	IP_Tissue	17284
chr3	32651796	32651816	21	+	333	467	21	CACCCGTGATGAGATCTGACA	5	C0	2	D0	T	CC	CA	FALSE	ACC	CAC	FALSE	CACC	CACC	FALSE	intergenic	intergenic:3911	NA	NA	*	NA	NA	B2_Mm1t	22629123	20.6371	Raw264.7 #2	In vitro immortalised cell lines	6355
chr3	32646750	32646791	42	-	6	9	42	ATCCATGATGAGATCTGGTGCCCTCTTCTGGTGTGTCTGAAG	4	C0	2	D0	T	TC	AG	FALSE	ATC	AGA	FALSE	CATC	AGAC	FALSE	intergenic	intergenic:3911	NA	NA	*	NA	NA	B2_Mm2	36680376	0.245363	IP_fib_brain-adult	IP_Tissue	17287
chr3	33376012	33376035	24	-	3	3	24	CACCATGATGATAATGGACTGAAC	4	C0	2	D0	A	AC	AC	FALSE	CAC	ACC	FALSE	CCAC	ACCT	FALSE	intergenic	intergenic:3916	NA	NA	*	NA	NA	ORR1B1	11602147	0.258573	mESC-LIF_Serum	ES_cell	17293
chr3	33965224	33965255	32	-	4	7	32	CACCATGATGATAATGGACTGAACCCCTGAAA	4	C0	2	D0	C	AC	AA	FALSE	CAC	AAC	FALSE	CCAC	AACT	FALSE	intergenic	intergenic:3924	NA	NA	*	NA	NA	ORR1C1	100417120	0.0697092	Spleen	Tissue_atlas	17294
chr3	35123666	35123685	20	-	4	6	20	ACATAGTGATGGTTCTGAAT	5	C1	2	D0	T	AT	AT	TRUE	CAT	ATG	TRUE	ACAT	ATGT	TRUE	intergenic	intergenic:3931	NA	NA	*	NA	NA	NA	11602147	0.517146	mESC-LIF_Serum	ES_cell	17296
chr3	35344160	35344181	22	-	2	2	22	CTCTGATGATGTTGCCCTGAAG	5	C3	2	D0	C	CT	AG	TRUE	TCT	AGG	TRUE	CTCT	AGGA	FALSE	intergenic	intergenic:3933	NA	NA	*	NA	NA	NA	6495850	0.307889	mESC_RA	ES_cell	17297
chr3	35461232	35461269	38	+	4	4	38	TTTGGTGATGAACAGCAATGTGGAAGTGTAAGCTGAAT	4	C0	2	D0	G	TT	AT	FALSE	TTT	ATC	FALSE	CTTT	ATCA	FALSE	intergenic	intergenic:3934	NA	NA	*	NA	NA	MTA_Mm	3410464	1.17286	PGC(M)	Cell population isolated from tissues	6366
chr3	36123461	36123481	21	+	2	2	21	CTTGATGATGATGGACTGAAC	4	C0	2	D0	A	TT	AC	FALSE	CTT	ACC	FALSE	CCTT	ACCT	FALSE	intergenic	intergenic:3941	NA	NA	*	NA	NA	ORR1A2	29696223	0.0673486	skin_fibro	In vitro cultured primary	6372
chr3	36350105	36350125	21	-	2	2	21	TACCTATGATGAGCTCTGATA	5	C0	2	D0	T	CC	TA	FALSE	ACC	TAA	FALSE	TACC	TAAT	FALSE	intergenic	intergenic:3944	NA	NA	*	NA	NA	NA	16803130	0.119025	CT26	In vitro immortalised cell lines	17304
chr1	49107087	49107127	41	+	3	3	41	ACCACATGATGGCTCACAACCATCTGTAATGAGATCTGACT	5	C1	2	D0	T	CA	CT	FALSE	CCA	CTC	FALSE	ACCA	CTCC	FALSE	intergenic	intergenic:395	NA	NA	*	NA	NA	B2_Mm1a	7820780	0.383593	MESC-R2i	ES_cell	146
chr3	37195127	37195159	33	+	4	4	33	CCACCATGATGATAGTGGACTGAACCTCTGAAC	5	C0	2	D0	T	AC	AC	FALSE	CAC	ACC	FALSE	CCAC	ACCT	FALSE	intergenic	intergenic:3955	NA	NA	*	NA	NA	ORR1B1	80391512	0.0497565	Ip-snu13	IP In vitro immortalised cell lines	6378
chr3	37301733	37301764	32	-	35	35	32	TACCATGATGATAATGGACTAAACCTCTGAAA	4	C0	2	D0	T	AC	AA	FALSE	TAC	AAC	FALSE	CTAC	AACT	FALSE	intergenic	intergenic:3957	NA	NA	*	NA	NA	ORR1B1	100417120	0.348546	Spleen	Tissue_atlas	17309
chr3	38540793	38540824	32	+	10	10	32	CACTGTGATGATAATGGACTAAACCTCTGAAA	4	C0	2	D0	T	AC	AA	FALSE	CAC	AAC	FALSE	TCAC	AACT	FALSE	intergenic	intergenic:3976	NA	NA	*	NA	NA	ORR1B2	80391512	0.124391	Ip-snu13	IP In vitro immortalised cell lines	6381
chr3	38550433	38550456	24	+	7	7	24	CACCATGATGATAATGAACTGAAC	4	C0	2	D0	A	AC	AC	FALSE	CAC	ACC	FALSE	CCAC	ACCT	FALSE	intergenic	intergenic:3976	NA	NA	*	NA	NA	ORR1B1	80391512	0.0870739	Ip-snu13	IP In vitro immortalised cell lines	6382
chr3	39076052	39076089	38	-	4	4	38	CTTGGTGATGAACAGCAGTATGGAAGTGTAAGCTGAAT	4	C0	2	D0	G	TT	AT	FALSE	CTT	ATA	FALSE	CCTT	ATAA	FALSE	intergenic	intergenic:3979	NA	NA	*	NA	NA	MTA_Mm	10652298	0.375506	αTC1	In vitro immortalised cell lines	17312
chr3	39116000	39116023	24	-	6	6	24	CACCATGATGATAATGAACTGAAC	4	C0	2	D0	A	AC	AC	FALSE	CAC	ACC	FALSE	CCAC	ACCT	FALSE	intergenic	intergenic:3979	NA	NA	*	NA	NA	ORR1B1	39789237	0.150795	Dendritic cells (LPS)	In vitro cultured primary	17313
chr3	39057085	39057123	39	+	3	3	39	ATACATGATGAACTTCCTGAATCCATTTCTTATCTGAAA	4	C0	2	D0	T	TA	AA	FALSE	ATA	AAA	FALSE	AATA	AAAA	FALSE	intergenic	intergenic:3979	NA	NA	*	NA	NA	NA	147198141	0.0203807	Lung	Tissue_atlas	6383
chr3	40488613	40488644	32	+	9	9	32	AGCCATGATGATCATGGACTAAGCCTCTGAAA	4	C0	2	D0	T	GC	AA	FALSE	AGC	AAC	FALSE	CAGC	AACT	FALSE	intergenic	intergenic:3986	NA	NA	*	NA	NA	ORR1C2	100417120	0.0896262	Spleen	Tissue_atlas	6384
chr3	40500787	40500818	32	+	3	3	32	AGCCATGATGATAATGGACTGAACCTCTGAAA	4	C0	2	D0	T	GC	AA	FALSE	AGC	AAC	FALSE	AAGC	AACT	FALSE	intergenic	intergenic:3986	NA	NA	*	NA	NA	ORR1B1	109447806	0.0274103	Intestine	Tissue_atlas	6385
chr3	41102684	41102715	32	-	12	12	32	CGCCATGATGATAATGAACTAAACCTCTGAAA	4	C0	2	D0	T	GC	AA	FALSE	CGC	AAC	FALSE	CCGC	AACT	FALSE	intergenic	intergenic:3991	NA	NA	*	NA	NA	ORR1B1	14174761	0.846575	CD4+ #1	Cell population isolated from tissues	17320
chr3	41316461	41316486	26	+	2	2	26	CGTCTATGATGGGCGTTTCTGAGACT	5	C1	4	D0	T	TC	GA	TRUE	GTC	GAC	TRUE	CGTC	GACT	FALSE	intergenic	intergenic:3993	NA	NA	*	NA	NA	NA	21843634	0.0915599	mESC-RA	ES_cell	6389
chr3	41477463	41477502	40	-	4	7	40	CAATATGATGTGGCTCCTTCCAGTAGCAACCATCCTGAGC	4	C3	2	D0	C	AA	GC	FALSE	CAA	GCA	FALSE	TCAA	GCAG	FALSE	intergenic	intergenic:3995	NA	NA	*	NA	NA	NA	80391512	0.0870739	Ip-snu13	IP In vitro immortalised cell lines	17322
chr3	41450835	41450867	33	-	3	3	33	TAAGATGATGAAAGTGCTGTGAAAGTGCTGAGC	4	C0	2	D0	G	AA	GC	FALSE	TAA	GCT	FALSE	GTAA	GCTC	FALSE	intergenic	intergenic:3995	NA	NA	*	NA	NA	NA	80391512	0.0373174	Ip-snu13	IP In vitro immortalised cell lines	17321
chr3	41499745	41499776	32	-	2	2	32	AGCTGTGATGATAATGGACTGAACCTCTGAAG	4	C0	2	D0	T	GC	AG	FALSE	AGC	AGC	FALSE	CAGC	AGCT	FALSE	intergenic	intergenic:3996	NA	NA	*	NA	NA	ORR1B1	6897243	0.289971	mESC_endodermal	ES_cell	17323
chr3	43751124	43751162	39	-	2	2	39	CTTTATGATGAAAGTCTCATGGTAGAGCACAAACTGAGA	4	C0	2	D0	A	TT	GA	TRUE	CTT	GAG	TRUE	GCTT	GAGC	TRUE	intergenic	intergenic:4007	NA	NA	*	NA	NA	NA	58816145	0.0340043	Bone marrow	Tissue_atlas	17326
chr3	44102326	44102353	28	+	2	2	28	AGAAGTGATGAAACAAATGGATCTGACA	4	C0	2	D0	T	GA	CA	FALSE	AGA	CAG	FALSE	CAGA	CAGA	FALSE	intergenic	intergenic:4011	NA	NA	*	NA	NA	L1Md_T	4525191	0.44197	SC(M)	Cell population isolated from tissues	6393
chr3	44059278	44059315	38	-	3	3	38	TTTGGTGATGAGCAGCAATGTGGAAGAGTAAGCTGAAT	4	C0	2	D0	G	TT	AT	FALSE	TTT	ATA	FALSE	CTTT	ATAA	FALSE	intergenic	intergenic:4011	NA	NA	*	NA	NA	MTA_Mm	122915063	0.0244071	E14 cortex	Dev_concat	17327
chr3	45518011	45518048	38	+	11	11	38	TTTGGTGATGAACAGCAGTATGGAAGTGTAAGCTGAAT	4	C0	2	D0	G	TT	AT	FALSE	TTT	ATA	FALSE	CTTT	ATAA	FALSE	intergenic	intergenic:4018	NA	NA	*	NA	NA	MTA_Mm	25227414	0.436034	mESC_EpiSC	ES_cell	6394
chr3	46076053	46076084	32	-	4	4	32	TACTATGATGATAATGGACTGAACCTCTGAAA	4	C0	2	D0	T	AC	AA	FALSE	TAC	AAC	FALSE	CTAC	AACT	FALSE	intergenic	intergenic:4022	NA	NA	*	NA	NA	ORR1B1	80391512	0.0497565	Ip-snu13	IP In vitro immortalised cell lines	17329
chr3	49174786	49174815	30	+	13	38	30	AACCATGATGTATACTCAAAGAACCTGATG	4	C3	2	D0	C	AC	TG	FALSE	AAC	TGC	FALSE	AAAC	TGCA	FALSE	intergenic	intergenic:4040	NA	NA	*	NA	NA	NA	80391512	0.472687	Ip-snu13	IP In vitro immortalised cell lines	6396
chr3	49262376	49262414	39	+	8	20	39	TATCATGATGAAATATATGTGACAATTGCATTTCTGAAT	4	C0	2	D0	T	AT	AT	TRUE	TAT	ATA	TRUE	TTAT	ATAT	FALSE	intergenic	intergenic:4041	NA	NA	*	NA	NA	NA	80391512	0.248782	Ip-snu13	IP In vitro immortalised cell lines	6397
chr3	51210946	51210981	36	-	3	3	36	AAGAATGATGAAGCCAAGACAAATTTTTCTCTGATC	4	C0	2	D0	T	AG	TC	FALSE	AAG	TCA	FALSE	AAAG	TCAA	FALSE	intergenic	intergenic:4061	NA	NA	*	NA	NA	NA	58816145	0.0510064	Bone marrow	Tissue_atlas	17336
chr3	51596343	51596366	24	+	2	2	24	TACCATGATGATAATGGACTGAAC	4	C0	2	D0	A	AC	AC	FALSE	TAC	ACC	FALSE	CTAC	ACCT	FALSE	intergenic	intergenic:4071	NA	NA	*	NA	NA	ORR1A4	14264468	0.140209	Macrophage	In vitro cultured primary	6400
chr3	51601855	51601886	32	+	3	3	32	TACCATGATGATAATGGACTAAACCTCTGACA	4	C0	2	D0	T	AC	CA	FALSE	TAC	CAT	FALSE	CTAC	CATT	FALSE	intergenic	intergenic:4071	NA	NA	*	NA	NA	ORR1A4	80391512	0.0373174	Ip-snu13	IP In vitro immortalised cell lines	6401
chr3	52368476	52368507	32	+	8	11	32	CACCATGATGACAATGAACTGAGTCTCTGAAA	4	C0	2	D0	T	AC	AA	FALSE	CAC	AAC	FALSE	CCAC	AACA	FALSE	intergenic	intergenic:4077	NA	NA	*	NA	NA	ORR1A4	80391512	0.13683	Ip-snu13	IP In vitro immortalised cell lines	6406
chr3	52451796	52451815	20	+	15	22	20	AGGGATGATGACAACTGAGA	4	C0	2	D0	A	GG	GA	FALSE	AGG	GAT	FALSE	CAGG	GATA	FALSE	intergenic	intergenic:4078	NA	NA	*	NA	NA	NA	11602147	1.8962	mESC-LIF_Serum	ES_cell	6407
chr3	52852456	52852484	29	+	6	9	29	ACCAAATGATGAAGCGTAGTGCTCTGATT	5	C0	2	D0	T	CA	TT	FALSE	CCA	TTC	FALSE	ACCA	TTCT	FALSE	intergenic	intergenic:4083	NA	NA	*	NA	NA	NA	100417120	0.0896262	Spleen	Tissue_atlas	6409
chr3	53982466	53982497	32	-	2	2	32	CGCCATGATGATAATGGATTGAACCTCTGAAA	4	C0	2	D0	T	GC	AA	FALSE	CGC	AAC	FALSE	CCGC	AACT	FALSE	intergenic	intergenic:4099	NA	NA	*	NA	NA	ORR1B1	76423479	0.02617	Kidney	Tissue_atlas	17344
chr3	54047943	54047974	32	-	3	5	32	TGCTATGATGATAATGAACTGAACCTCTGAAC	4	C0	2	D0	T	GC	AC	FALSE	TGC	ACT	FALSE	CTGC	ACTT	FALSE	intergenic	intergenic:4101	NA	NA	*	NA	NA	ORR1A2	17716256	0.282227	MC38	In vitro immortalised cell lines	17345
chr3	54449019	54449051	33	+	4	8	33	CTGCTATGATGACAGTGGGCTAAACCTCTGAAT	5	C0	2	D0	T	GC	AT	FALSE	TGC	ATC	FALSE	CTGC	ATCT	FALSE	intergenic	intergenic:4103	NA	NA	*	NA	NA	ORR1A4	80391512	0.099513	Ip-snu13	IP In vitro immortalised cell lines	6421
chr1	51381543	51381566	24	-	12	17	24	TGCTATGATGATAATGGACTGAAC	4	C0	2	D0	A	GC	AC	FALSE	TGC	ACC	FALSE	CTGC	ACCT	FALSE	intergenic	intergenic:412	NA	NA	*	NA	NA	ORR1B1	80391512	0.211465	Ip-snu13	IP In vitro immortalised cell lines	11130
chr3	57180549	57180572	24	+	6	6	24	TGCTATGATGATAATGGACTGAAC	4	C0	2	D0	A	GC	AC	FALSE	TGC	ACT	FALSE	CTGC	ACTA	FALSE	intergenic	intergenic:4120	NA	NA	*	NA	NA	ORR1B1	17825322	0.3366	Raw264.7 #1	In vitro immortalised cell lines	6434
chr3	57271212	57271252	41	-	3	3	41	GTTCAATGATGAAGGATCTTAGGCATTGACAGAACCTGAGA	5	C0	2	D0	C	TC	GA	TRUE	TTC	GAA	TRUE	GTTC	GAAA	FALSE	intergenic	intergenic:4121	NA	NA	*	NA	NA	NA	6712903	0.446901	HT22	In vitro immortalised cell lines	17362
chr3	57419867	57419895	29	-	5	7	29	CTTGATGATGATGAACTGAACCTCTGATC	4	C0	2	D0	T	TT	TC	FALSE	CTT	TCC	FALSE	CCTT	TCCT	FALSE	intergenic	intergenic:4124	NA	NA	*	NA	NA	ORR1A3	80391512	0.0870739	Ip-snu13	IP In vitro immortalised cell lines	17363
chr3	57930296	57930324	29	+	4	4	29	TAAAGTGATGACTACAAGCCCTTCTGACA	4	C0	2	D0	T	AA	CA	FALSE	TAA	CAA	FALSE	TTAA	CAAA	FALSE	intergenic	intergenic:4132	NA	NA	*	NA	NA	NA	122915063	0.0325428	E14 cortex	Dev_concat	6435
chr3	58093781	58093813	33	-	2	2	33	CCTCCGTGATGACAATGGACTGAACCCCTGAAC	5	C0	2	D0	C	TC	AC	FALSE	CTC	ACT	FALSE	CCTC	ACTA	FALSE	intergenic	intergenic:4135	NA	NA	*	NA	NA	ORR1B2	26842799	0.0745079	Liver	Tissue_atlas	17368
chr3	58179436	58179467	32	+	3	3	32	TTCCATGATGATAGTGCACTAAACCTCTGAAC	4	C0	2	D0	T	TC	AC	FALSE	TTC	ACC	FALSE	CTTC	ACCT	FALSE	intergenic	intergenic:4137	NA	NA	*	NA	NA	ORR1B2	76423479	0.039255	Kidney	Tissue_atlas	6436
chr3	58653582	58653620	39	+	2	2	39	CTTTGGTGATGAACAGCAGTATGGAAGTGTAAGCTGAAT	5	C0	2	D0	G	TT	AT	FALSE	TTT	ATA	FALSE	CTTT	ATAA	FALSE	intergenic	intergenic:4145	NA	NA	*	NA	NA	MTA_Mm	14744492	0.135644	CD4+ #2	Cell population isolated from tissues	6439
chr3	58930952	58930983	32	-	2	2	32	TGATATGATGTCCTCTTCTGGTATGTCTGAAG	4	C3	2	D0	T	GA	AG	FALSE	TGA	AGA	FALSE	GTGA	AGAG	FALSE	intergenic	intergenic:4148	NA	NA	*	NA	NA	B2_Mm2	161859264	0.0123564	E17 cortex	Dev_concat	17370
chr3	59919109	59919140	32	-	4	4	32	TGCCATGATGATAATGGACAAAACCTCTGAAA	4	C0	2	D0	T	GC	AA	FALSE	TGC	AAT	FALSE	CTGC	AATT	FALSE	intergenic	intergenic:4161	NA	NA	*	NA	NA	ORR1B1	80391512	0.0497565	Ip-snu13	IP In vitro immortalised cell lines	17371
chr3	60394256	60394285	30	-	3	3	30	CTGAATGATGATGCATTGAGACTTCTGATT	4	C0	2	D0	T	TG	TT	FALSE	CTG	TTC	FALSE	GCTG	TTCT	FALSE	intergenic	intergenic:4167	NA	NA	*	NA	NA	NA	58816145	0.0510064	Bone marrow	Tissue_atlas	17372
chr3	60895643	60895681	39	-	4	6	39	CCTTGGTGATGAACAGCAGTATGGAAGTTTAAGCTGAAT	5	C0	2	D0	G	TT	AT	FALSE	CTT	ATA	FALSE	CCTT	ATAA	FALSE	intergenic	intergenic:4173	NA	NA	*	NA	NA	MTA_Mm	141251809	0.0424773	PO cortex	Dev_concat	17373
chr3	61452990	61453021	32	+	5	14	32	AGCCATGATGACAACATACTGAACCTCTGAAC	4	C0	2	D0	T	GC	AC	FALSE	AGC	ACT	FALSE	CAGC	ACTG	FALSE	intergenic	intergenic:4177	NA	NA	*	NA	NA	ORR1B2	80391512	0.174148	Ip-snu13	IP In vitro immortalised cell lines	6445
chr3	61400613	61400652	40	+	2	2	40	TGTCATGATGAAAAGCTGAGACTGCTTCACCACTCTGAAA	4	C0	2	D0	T	GT	AA	FALSE	TGT	AAA	FALSE	ATGT	AAAA	FALSE	intergenic	intergenic:4177	NA	NA	*	NA	NA	NA	80391512	0.0248782	Ip-snu13	IP In vitro immortalised cell lines	6444
chr3	62464077	62464105	29	-	2	2	29	TCTGATGATGGATGAACAAGGCACTGATC	4	C1	2	D0	A	CT	TC	FALSE	TCT	TCT	FALSE	CTCT	TCTA	FALSE	intergenic	intergenic:4181	NA	NA	*	NA	NA	NA	6505097	0.307451	mESC_Serum	ES_cell	17375
chr1	52310785	52310808	24	+	33	33	24	AGTCTATGATGGGTGTTTCTGAGA	5	C1	2	D0	T	TC	GA	TRUE	GTC	GAC	TRUE	AGTC	GACT	TRUE	intergenic	intergenic:420	NA	NA	*	NA	NA	NA	3410464	9.6761	PGC(M)	Cell population isolated from tissues	159
chr3	65478860	65478897	38	+	2	2	38	TTTAGTGATGAACAGCAATGTGGAAGTGTAAGCTGAAT	4	C0	2	D0	G	TT	AT	FALSE	TTT	ATA	FALSE	CTTT	ATAA	FALSE	intergenic	intergenic:4213	NA	NA	*	NA	NA	MTA_Mm	26842799	0.0745079	Liver	Tissue_atlas	6455
chr3	65921256	65921287	32	+	41	48	32	TGCCATGATGAGCATGGACTCACCCTCTGAAA	4	C0	2	D0	T	GC	AA	FALSE	TGC	AAC	FALSE	CTGC	AACT	FALSE	intergenic	intergenic:4219	NA	NA	*	NA	NA	ORR1D1	100417120	0.478006	Spleen	Tissue_atlas	6457
chr3	66050868	66050903	36	-	3	3	36	ATTGGTGATGAAAATCGAGCCCTGGACCCCTGAAAG	4	C0	3	D0	C	TT	AA	TRUE	ATT	AAG	FALSE	TATT	AAGA	FALSE	intergenic	intergenic:4224	NA	NA	*	NA	NA	NA	26842799	0.111762	Liver	Tissue_atlas	17389
chr3	68656766	68656786	21	+	5	8	21	CCTCTGTGATGATCTCTGAGC	5	C0	2	D0	T	TC	GC	FALSE	CTC	GCC	FALSE	CCTC	GCCT	FALSE	intergenic	intergenic:4241	NA	NA	*	NA	NA	NA	80391512	0.099513	Ip-snu13	IP In vitro immortalised cell lines	6476
chr3	68634590	68634617	28	+	4	4	28	CGAAATGATGTGCTGAGCTGACCTGATT	4	C3	2	D0	C	GA	TT	TRUE	CGA	TTT	FALSE	ACGA	TTTC	FALSE	intergenic	intergenic:4241	NA	NA	*	NA	NA	NA	80391512	0.0497565	Ip-snu13	IP In vitro immortalised cell lines	6475
chr3	69757977	69758002	26	+	3	5	26	CTTTATGATGATAATCAACACTGATG	4	C0	2	D0	A	TT	TG	FALSE	CTT	TGA	FALSE	CCTT	TGAA	FALSE	intergenic	intergenic:4256	NA	NA	*	NA	NA	MER20B	80391512	0.0621956	Ip-snu13	IP In vitro immortalised cell lines	6480
chr3	69953368	69953390	23	+	4	4	23	GGCAGTGATGGTCAGGTCTGATT	4	C1	2	D0	T	GC	TT	FALSE	GGC	TTT	FALSE	AGGC	TTTA	FALSE	intergenic	intergenic:4257	NA	NA	*	NA	NA	NA	21843634	0.18312	mESC-RA	ES_cell	6481
chr3	70390104	70390142	39	-	3	3	39	CCTTGGTGATGAACAGCAGTATAGAAGTGTAAGCTGAAT	5	C0	2	D0	G	TT	AT	FALSE	CTT	ATA	FALSE	CCTT	ATAA	FALSE	intergenic	intergenic:4262	NA	NA	*	NA	NA	MTA_Mm	60590130	0.049513	IP_fib_body-e15	IP_Tissue	17403
chr3	70606355	70606386	32	-	2	2	32	CACCATGATGACAATGGACTGAATCTCTGAAC	4	C0	2	D0	T	AC	AC	FALSE	CAC	ACC	FALSE	CCAC	ACCC	FALSE	intergenic	intergenic:4264	NA	NA	*	NA	NA	ORR1B1	80391512	0.0248782	Ip-snu13	IP In vitro immortalised cell lines	17404
chr3	72484024	72484056	33	+	2	2	33	CTGCCATGATGATAATGGACTAAACCCCTGAAA	5	C0	2	D0	C	GC	AA	FALSE	TGC	AAC	FALSE	CTGC	AACT	FALSE	intergenic	intergenic:4273	NA	NA	*	NA	NA	ORR1B1	100417120	0.0199169	Spleen	Tissue_atlas	6482
chr3	72850664	72850686	23	-	5	5	23	TGCTGTGATGAAACATTCTGACT	4	C0	2	D0	T	GC	CT	FALSE	TGC	CTA	FALSE	TTGC	CTAA	FALSE	intergenic	intergenic:4275	NA	NA	*	NA	NA	NA	11602147	0.430955	mESC-LIF_Serum	ES_cell	17406
chr3	75871949	75871974	26	-	2	2	26	TCTTGGTGATGATCTCAATTCTGACT	5	C0	2	D0	T	TT	CT	FALSE	CTT	CTC	FALSE	TCTT	CTCT	FALSE	intergenic	intergenic:4291	NA	NA	*	NA	NA	NA	26842799	0.0745079	Liver	Tissue_atlas	17409
chr3	77441990	77442027	38	-	2	2	38	TTTAGTGATGAACAGCAATGTGGAAGTGTAAGCTGAAT	4	C0	2	D0	G	TT	AT	FALSE	TTT	ATA	FALSE	CTTT	ATAA	FALSE	intergenic	intergenic:4297	NA	NA	*	NA	NA	MTB	36680376	0.0545251	IP_fib_brain-adult	IP_Tissue	17411
chr1	7288620	7288658	39	+	2	2	39	CTTTGGTGATGAACAGCAGTATGGAATTGTAAGCTGAAT	5	C0	2	D0	G	TT	AT	FALSE	TTT	ATA	FALSE	CTTT	ATAA	FALSE	intergenic	intergenic:43	NA	NA	*	NA	NA	MTA_Mm	161859264	0.0123564	E17 cortex	Dev_concat	13
chr3	78111123	78111142	20	-	5	5	20	ACCCGTGATGAGATCTGATG	4	C0	2	D0	T	CC	TG	FALSE	ACC	TGC	FALSE	CACC	TGCC	FALSE	intergenic	intergenic:4303	NA	NA	*	NA	NA	B2_Mm1t	6394094	0.781972	mESC_ectodermal	ES_cell	17412
chr3	78796537	78796575	39	-	22	32	39	CCTTGGTGATGAACAACAATGTGGAAGTGTAAGCTGAAT	5	C0	2	D0	G	TT	AT	FALSE	CTT	ATA	FALSE	CCTT	ATAA	FALSE	intergenic	intergenic:4307	NA	NA	*	NA	NA	MTB	100417120	0.318671	Spleen	Tissue_atlas	17413
chr3	78934787	78934818	32	-	6	13	32	CACCATGATGATAATGGAGTGAACCTCTGAAA	4	C0	2	D0	T	AC	AA	FALSE	CAC	AAC	FALSE	CCAC	AACT	FALSE	intergenic	intergenic:4311	NA	NA	*	NA	NA	ORR1B1	80391512	0.161709	Ip-snu13	IP In vitro immortalised cell lines	17414
chr3	80219822	80219841	20	+	2	2	20	CTGAGTGATGTAACCTGATC	4	C3	2	D0	C	TG	TC	FALSE	CTG	TCC	FALSE	CCTG	TCCC	FALSE	intergenic	intergenic:4322	NA	NA	*	NA	NA	Lx4A	16803130	0.119025	CT26	In vitro immortalised cell lines	6496
chr3	82282850	82282879	30	-	4	4	30	ATGCATGATGAAAGAGCAGAATGCTGAATG	4	C0	3	D0	G	TG	AT	FALSE	ATG	ATG	FALSE	TATG	ATGA	FALSE	intergenic	intergenic:4338	NA	NA	*	NA	NA	NA	80391512	0.0497565	Ip-snu13	IP In vitro immortalised cell lines	17433
chr3	82201697	82201726	30	-	2	2	30	TCCTGATGATGACTGGATAAGGCACTGACC	5	C0	2	D0	A	CT	CC	FALSE	CCT	CCT	FALSE	TCCT	CCTA	FALSE	intergenic	intergenic:4338	NA	NA	*	NA	NA	NA	147198141	0.0135871	Lung	Tissue_atlas	17432
chr3	83082469	83082507	39	+	2	2	39	CCACCATGATGATGATGGACTGAACCTCAGAACCTGAAA	5	C0	2	D0	C	AC	AA	FALSE	CAC	AAG	FALSE	CCAC	AAGG	FALSE	intergenic	intergenic:4348	NA	NA	*	NA	NA	ORR1A4	58816145	0.0340043	Bone marrow	Tissue_atlas	6506
chr1	53734865	53734893	29	-	2	4	29	CATCTGTGATGGTTTGGGAAGTCTGAGAT	5	C1	3	D0	T	TC	GA	TRUE	ATC	GAT	TRUE	CATC	GATG	TRUE	intergenic	intergenic:435	NA	NA	*	NA	NA	NA	11602147	0.344764	mESC-LIF_Serum	ES_cell	11146
chr3	83832552	83832573	22	-	20	20	22	TTCAGATGATGTTGAACTGATA	5	C3	2	D0	A	CA	TA	FALSE	TCA	TAG	FALSE	TTCA	TAGT	FALSE	intergenic	intergenic:4356	NA	NA	*	NA	NA	NA	17825322	1.122	Raw264.7 #1	In vitro immortalised cell lines	17436
chr3	83891323	83891354	32	-	3	5	32	TGCCATGATGATCATGGACTCACCCTCTGAAA	4	C0	2	D0	T	GC	AA	FALSE	TGC	AAC	FALSE	CTGC	AACT	FALSE	intergenic	intergenic:4357	NA	NA	*	NA	NA	ORR1C2	147198141	0.0339678	Lung	Tissue_atlas	17437
chr3	84420594	84420627	34	-	3	3	34	TCTTGTGATGACTTATTCAGAGAACAGACTGAAT	4	C0	2	D0	A	CT	AT	FALSE	TCT	ATG	FALSE	GTCT	ATGG	FALSE	intergenic	intergenic:4361	NA	NA	*	NA	NA	NA	50011828	0.0599858	Heart	Tissue_atlas	17446
chr3	84434471	84434497	27	+	2	2	27	GGATATGATGTCACTGTGGTACTGAAG	4	C3	2	D0	A	GA	AG	FALSE	GGA	AGC	FALSE	AGGA	AGCA	FALSE	intergenic	intergenic:4361	NA	NA	*	NA	NA	NA	80391512	0.0248782	Ip-snu13	IP In vitro immortalised cell lines	6509
chr3	86132045	86132084	40	-	6	8	40	CTTTGATGATGAACAGCAGTATGGAAGGTGAAAGCTGAAT	5	C0	2	D0	G	TT	AT	FALSE	TTT	ATA	FALSE	CTTT	ATAA	FALSE	intergenic	intergenic:4366	NA	NA	*	NA	NA	MTB	80391512	0.099513	Ip-snu13	IP In vitro immortalised cell lines	17458
chr3	86172309	86172342	34	+	4	4	34	CTCTGTGATGACTCTAGTTTATGTCAAACTGACA	4	C0	2	D0	A	TC	CA	FALSE	CTC	CAC	FALSE	TCTC	CACA	FALSE	intergenic	intergenic:4367	NA	NA	*	NA	NA	NA	80391512	0.0497565	Ip-snu13	IP In vitro immortalised cell lines	6524
chr3	86784669	86784690	22	+	16	24	22	TAGCCATGATGAAATTCTGAGC	5	C0	2	D0	T	GC	GC	TRUE	AGC	GCG	FALSE	TAGC	GCGT	FALSE	intergenic	intergenic:4369	NA	NA	*	NA	NA	NA	17825322	1.3464	Raw264.7 #1	In vitro immortalised cell lines	6530
chr1	54210652	54210683	32	-	29	29	32	CACCATGATGATAATGGACTGAACCTCTGAAA	4	C0	2	D0	T	AC	AA	FALSE	CAC	AAC	FALSE	TCAC	AACT	FALSE	intergenic	intergenic:437	NA	NA	*	NA	NA	ORR1B1	60590130	0.478626	IP_fib_body-e15	IP_Tissue	11153
chr1	54200180	54200218	39	+	5	5	39	CTTTGGTGATGAACAGCAATGTGGAAATGTAAGCTGAAT	5	C0	2	D0	G	TT	AT	FALSE	TTT	ATA	FALSE	CTTT	ATAA	FALSE	intergenic	intergenic:437	NA	NA	*	NA	NA	MTB	100417120	0.0497923	Spleen	Tissue_atlas	165
chr3	87184963	87184994	32	+	4	4	32	TGTCATGATGATACTGGACTGAATCTCTGAAC	4	C0	2	D0	T	GT	AC	TRUE	TGT	ACC	FALSE	CTGT	ACCT	FALSE	intergenic	intergenic:4378	NA	NA	*	NA	NA	ORR1A2	80391512	0.0497565	Ip-snu13	IP In vitro immortalised cell lines	6532
chr3	87289639	87289670	32	-	3	3	32	TACCATGATGATAATGGACTAAATCTCTGAAC	4	C0	2	D0	T	AC	AC	FALSE	TAC	ACT	FALSE	CTAC	ACTA	FALSE	intergenic	intergenic:4380	NA	NA	*	NA	NA	ORR1B2	80391512	0.0373174	Ip-snu13	IP In vitro immortalised cell lines	17465
chr3	87418686	87418717	32	+	2	2	32	CCCCCATGATGAAAATGGACTAAATTCTGAAA	5	C0	2	D0	T	CC	AA	FALSE	CCC	AAC	FALSE	CCCC	AACT	FALSE	intergenic	intergenic:4382	NA	NA	*	NA	NA	ORR1C1	16242931	0.12313	mESC_mesoodermal	ES_cell	6533
chr3	87578653	87578690	38	+	2	2	38	CTTGGTGATGAACAGCAGTATGGAAGTGTAAGCTGAAT	4	C0	2	D0	G	TT	AT	FALSE	CTT	ATA	FALSE	CCTT	ATAA	FALSE	intergenic	intergenic:4385	NA	NA	*	NA	NA	MTB	50011828	0.0399905	Heart	Tissue_atlas	6534
chr3	87595213	87595237	25	-	2	2	25	TTCTATGATGGGTGTTTCTGAGACT	4	C1	4	D0	T	TC	GA	TRUE	TTC	GAC	FALSE	ATTC	GACT	FALSE	intergenic	intergenic:4386	NA	NA	*	NA	NA	NA	22629123	0.0883817	Raw264.7 #2	In vitro immortalised cell lines	17466
chr1	54575074	54575113	40	-	3	3	40	CCACATGATGGCTTACAACCATCTGTAATAACATCTGACA	4	C1	2	D0	T	CA	CA	FALSE	CCA	CAC	FALSE	ACCA	CACC	FALSE	intergenic	intergenic:440	NA	NA	*	NA	NA	B2_Mm2	64188461	0.0467374	IP_fib_placenta-e15	IP_Tissue	11155
chr1	55034212	55034243	32	+	5	5	32	TGCCATGATGATAATGGACTGAACCTCTGAAA	4	C0	2	D0	T	GC	AA	FALSE	TGC	AAC	FALSE	CTGC	AACT	FALSE	intergenic	intergenic:442	NA	NA	*	NA	NA	ORR1B1	14174761	0.35274	CD4+ #1	Cell population isolated from tissues	167
chr3	89699309	89699341	33	-	10	10	33	CCACCATGATGATAATGAACTAAACCTCTGAAA	5	C0	2	D0	T	AC	AA	FALSE	CAC	AAC	FALSE	CCAC	AACT	FALSE	intergenic	intergenic:4427	NA	NA	*	NA	NA	ORR1B1	64188461	0.155791	IP_fib_placenta-e15	IP_Tissue	17477
chr3	89678594	89678625	32	-	9	9	32	AACCATGATGATAATGGACTGACCCTCTGAAA	4	C0	2	D0	T	AC	AA	FALSE	AAC	AAC	FALSE	CAAC	AACT	FALSE	intergenic	intergenic:4427	NA	NA	*	NA	NA	ORR1B1	80391512	0.111952	Ip-snu13	IP In vitro immortalised cell lines	17476
chr3	89814519	89814538	20	-	3	3	20	TGTAATGATGAGATCTGACG	4	C0	2	D0	T	GT	CG	FALSE	TGT	CGC	FALSE	CTGT	CGCC	FALSE	intergenic	intergenic:4428	NA	NA	*	NA	NA	B2_Mm2	17716256	0.169336	MC38	In vitro immortalised cell lines	17479
chr3	89793433	89793464	32	+	3	3	32	CACCATGATGATAATGGTCTGAACCTCTGAAA	4	C0	2	D0	T	AC	AA	FALSE	CAC	AAC	FALSE	CCAC	AACT	FALSE	intergenic	intergenic:4428	NA	NA	*	NA	NA	ORR1B1	100417120	0.0298754	Spleen	Tissue_atlas	6551
chr3	91193984	91194007	24	+	2	2	24	TGCCATGATGATAAAGGACTGAAT	4	C0	2	D0	A	GC	AT	FALSE	TGC	ATC	FALSE	TTGC	ATCT	FALSE	intergenic	intergenic:4454	NA	NA	*	NA	NA	ORR1A4	16242931	0.12313	mESC_mesoodermal	ES_cell	6554
chr3	92920390	92920410	21	+	3	5	21	GTTCTGTGATGAGGCTGATCT	5	C0	3	D0	G	TC	TC	FALSE	TTC	TCT	FALSE	GTTC	TCTC	FALSE	intergenic	intergenic:4500	NA	NA	*	NA	NA	NA	80391512	0.0621956	Ip-snu13	IP In vitro immortalised cell lines	6556
chr1	55784543	55784566	24	-	2	2	24	CACCGTGATGATAATGGACTGAAC	4	C0	2	D0	A	AC	AC	FALSE	CAC	ACC	FALSE	CCAC	ACCA	FALSE	intergenic	intergenic:451	NA	NA	*	NA	NA	ORR1A3	14744492	0.135644	CD4+ #2	Cell population isolated from tissues	11162
chr3	93498144	93498167	24	+	20	20	24	TGCCATGATGATAACAGACTGAAC	4	C0	2	D0	A	GC	AC	FALSE	TGC	ACC	FALSE	CTGC	ACCT	FALSE	intergenic	intergenic:4513	NA	NA	*	NA	NA	ORR1B1	6505097	3.07451	mESC_Serum	ES_cell	6557
chr3	93665649	93665693	45	-	2	2	45	CCACAATGATGAAGAATTAATAAGATGGACTCAATGGAACTGAAA	5	C0	2	D0	A	AC	AA	FALSE	CAC	AAT	FALSE	CCAC	AATG	FALSE	intergenic	intergenic:4519	NA	NA	*	NA	NA	Lx5c	80391512	0.0248782	Ip-snu13	IP In vitro immortalised cell lines	17488
chr3	93754511	93754554	44	+	2	2	44	CACAATGATGAAGAATTAATAAGATGGACTCAATGGAACTGAAA	4	C0	2	D0	A	AC	AA	FALSE	CAC	AAT	FALSE	CCAC	AATG	FALSE	intergenic	intergenic:4524	NA	NA	*	NA	NA	Lx4A	80391512	0.0248782	Ip-snu13	IP In vitro immortalised cell lines	6559
chr3	94590020	94590058	39	+	5	5	39	CCTTGGTGATGAACAGCAATGTGGAAGTGTAAGCTGAAT	5	C0	2	D0	G	TT	AT	FALSE	CTT	ATA	FALSE	CCTT	ATAA	FALSE	intergenic	intergenic:4556	NA	NA	*	NA	NA	MTA_Mm	58816145	0.0850107	Bone marrow	Tissue_atlas	6562
chr3	95648218	95648251	34	+	2	2	34	AGACGTGATGTAGATGGCCCATCTGTGGCTGAGA	4	C3	2	D0	G	GA	GA	FALSE	AGA	GAA	FALSE	GAGA	GAAC	FALSE	intergenic	intergenic:4575	NA	NA	*	NA	NA	NA	8125952	0.246125	Pre-B (aged)	Cell population isolated from tissues	6573
chr1	57194767	57194799	33	+	3	3	33	TCACCATGATGATAATGGACTAAACCTCTGAAA	5	C0	2	D0	T	AC	AA	FALSE	CAC	AAC	FALSE	TCAC	AACT	FALSE	intergenic	intergenic:458	NA	NA	*	NA	NA	ORR1B1	147198141	0.0203807	Lung	Tissue_atlas	176
chr3	96077656	96077675	20	+	3	3	20	ATCTGTGATGAGGTCTGATG	4	C0	2	D0	T	TC	TG	FALSE	ATC	TGC	FALSE	CATC	TGCC	FALSE	intergenic	intergenic:4583	NA	NA	*	NA	NA	B2_Mm1t	11602147	0.258573	mESC-LIF_Serum	ES_cell	6576
chr3	96229157	96229189	33	+	3	5	33	TCACCGTGATGACAGTGGACTGAACCTCTGACC	5	C0	2	D0	T	AC	CC	FALSE	CAC	CCT	FALSE	TCAC	CCTG	FALSE	intergenic	intergenic:4586	NA	NA	*	NA	NA	ORR1C1	14174761	0.35274	CD4+ #1	Cell population isolated from tissues	6578
chr3	96336645	96336677	33	-	149	157	33	CCACTATGATGATAATGGACTGAACCTCTGAAA	5	C0	2	D0	T	AC	AA	FALSE	CAC	AAC	FALSE	CCAC	AACT	FALSE	intergenic	intergenic:4590	NA	NA	*	NA	NA	ORR1B1	80391512	1.95294	Ip-snu13	IP In vitro immortalised cell lines	17506
chr3	97196356	97196387	32	-	9	14	32	CATCATGATGATAATGGAGTAAACCTCTGAAC	4	C0	2	D0	T	AT	AC	FALSE	CAT	ACC	FALSE	CCAT	ACCT	FALSE	intergenic	intergenic:4605	NA	NA	*	NA	NA	ORR1B2	80391512	0.174148	Ip-snu13	IP In vitro immortalised cell lines	17509
chr3	98207479	98207508	30	-	7	7	30	ATAAATGATGATATGTGATGATCTCTGATA	4	C0	2	D0	T	TA	TA	TRUE	ATA	TAT	TRUE	AATA	TATG	FALSE	intergenic	intergenic:4614	NA	NA	*	NA	NA	NA	80391512	0.0870739	Ip-snu13	IP In vitro immortalised cell lines	17520
chr3	98789848	98789878	31	+	11	11	31	AAGTATGATGATCACTGTCTTATAGCTGAAT	4	C0	2	D0	G	AG	AT	FALSE	AAG	ATA	FALSE	CAAG	ATAG	FALSE	intergenic	intergenic:4619	NA	NA	*	NA	NA	NA	144392235	0.0761814	neurons	ES_cell	6597
chr3	99029709	99029746	38	-	7	7	38	TTTGGTGATGAACAGCAGCATGGAAGTATAAGCTGAAT	4	C0	2	D0	G	TT	AT	FALSE	TTT	ATA	FALSE	CTTT	ATAA	FALSE	intergenic	intergenic:4624	NA	NA	*	NA	NA	MTA_Mm	161859264	0.0432474	E17 cortex	Dev_concat	17527
chr3	101127882	101127913	32	+	4	4	32	CACCATGATGATAATGGACTAAACCTCTGAAC	4	C0	2	D0	T	AC	AC	FALSE	CAC	ACC	FALSE	CCAC	ACCA	FALSE	intergenic	intergenic:4645	NA	NA	*	NA	NA	ORR1B2	10652298	0.375506	αTC1	In vitro immortalised cell lines	6607
chr3	101224466	101224497	32	+	7	7	32	TGCCGTGATGATAATGGACTGAACCTCTGAAG	4	C0	2	D0	T	GC	AG	FALSE	TGC	AGC	FALSE	CTGC	AGCT	FALSE	intergenic	intergenic:4646	NA	NA	*	NA	NA	ORR1B1	80391512	0.0870739	Ip-snu13	IP In vitro immortalised cell lines	6608
chr3	101325503	101325531	29	+	4	4	29	CTTGATGATGACGGACTGAACCTCTGAAC	4	C0	2	D0	T	TT	AC	FALSE	CTT	ACC	FALSE	CCTT	ACCT	FALSE	intergenic	intergenic:4650	NA	NA	*	NA	NA	ORR1A2	80391512	0.0497565	Ip-snu13	IP In vitro immortalised cell lines	6609
chr3	101498635	101498669	35	+	2	2	35	AACCATGATGTCAAAATCGATGCTTCTCTCTGACT	4	C3	2	D0	T	AC	CT	FALSE	AAC	CTC	FALSE	GAAC	CTCA	FALSE	intergenic	intergenic:4651	NA	NA	*	NA	NA	NA	100417120	0.0199169	Spleen	Tissue_atlas	6611
chr3	101970723	101970745	23	+	2	2	23	TGCAGATGATGAATCTGATGCTC	5	C0	5	D0	T	CA	TG	TRUE	GCA	TGC	TRUE	TGCA	TGCT	FALSE	intergenic	intergenic:4656	NA	NA	*	NA	NA	MLT1A0	80391512	0.0248782	Ip-snu13	IP In vitro immortalised cell lines	6614
chr3	102570516	102570547	32	+	2	2	32	TGCCATGATGATAATGGACTAAACCTCTGAAC	4	C0	2	D0	T	GC	AC	FALSE	TGC	ACT	FALSE	CTGC	ACTG	FALSE	intergenic	intergenic:4664	NA	NA	*	NA	NA	ORR1B2	14264468	0.140209	Macrophage	In vitro cultured primary	6620
chr3	102573189	102573221	33	+	2	2	33	AATGTATGATGTCCGATTTTTTTAATGCTGAGT	5	C3	2	D0	G	TG	GT	FALSE	ATG	GTA	FALSE	AATG	GTAG	FALSE	intergenic	intergenic:4664	NA	NA	*	NA	NA	NA	80391512	0.0248782	Ip-snu13	IP In vitro immortalised cell lines	6621
chr3	102669305	102669339	35	+	3	3	35	CACCATGATGATAATGGACTAAACCTCTGAAACTA	4	C0	5	D0	T	AC	AA	FALSE	CAC	AAC	FALSE	CCAC	AACT	FALSE	intergenic	intergenic:4665	NA	NA	*	NA	NA	ORR1B1	100417120	0.0298754	Spleen	Tissue_atlas	6622
chr3	103210621	103210645	25	+	2	2	25	CCACCATGATGATAATGGACTGACC	5	C0	2	D0	A	AC	CC	FALSE	CAC	CCC	FALSE	CCAC	CCCT	FALSE	intergenic	intergenic:4673	NA	NA	*	NA	NA	ORR1B2	6897243	0.289971	mESC_endodermal	ES_cell	6629
chr3	103222183	103222219	37	+	2	2	37	TGGTCATGATGTTTGTGCAGGAATAGAAACCCTGACT	5	C3	2	D0	C	GT	CT	FALSE	GGT	CTA	FALSE	TGGT	CTAA	FALSE	intergenic	intergenic:4673	NA	NA	*	NA	NA	MTB	14174761	0.141096	CD4+ #1	Cell population isolated from tissues	6630
chr3	103411330	103411369	40	+	2	2	40	TTAGGGGATGATGCTGTGCTAGGTAACTGTGGTCTGACGT	4	C4	3	D0	T	TA	CG	FALSE	TTA	CGT	FALSE	TTTA	CGTG	FALSE	intergenic	intergenic:4676	NA	NA	*	NA	NA	(TG)n	14264468	0.140209	Macrophage	In vitro cultured primary	6633
chr3	104339941	104339971	31	+	6	6	31	GGTAATGATGAGCTGTCAGGATATTCTGAAG	4	C0	2	D0	T	GT	AG	FALSE	GGT	AGA	FALSE	AGGT	AGAC	FALSE	intergenic	intergenic:4684	NA	NA	*	NA	NA	LTR78	80391512	0.0746347	Ip-snu13	IP In vitro immortalised cell lines	6641
chr3	104236361	104236393	33	+	2	2	33	CCACCATGATGACAATGGGCTAAATCTCTGAAC	5	C0	2	D0	T	AC	AC	FALSE	CAC	ACT	FALSE	CCAC	ACTG	FALSE	intergenic	intergenic:4684	NA	NA	*	NA	NA	ORR1B2	80391512	0.0248782	Ip-snu13	IP In vitro immortalised cell lines	6640
chr3	104687593	104687613	21	-	53	53	21	CACCCGTGATGAGATCTGACG	5	C0	2	D0	T	CC	CG	FALSE	ACC	CGC	FALSE	CACC	CGCC	FALSE	intergenic	intergenic:4689	NA	NA	*	NA	NA	B2_Mm2	21843634	2.42634	mESC-RA	ES_cell	17548
chr3	104933404	104933429	26	+	3	3	26	GTTTATGATGTTGCATTAATCTGAAG	4	C3	2	D0	T	TT	AG	TRUE	GTT	AGC	TRUE	TGTT	AGCT	FALSE	intergenic	intergenic:4693	NA	NA	*	NA	NA	NA	25227414	0.118918	mESC_EpiSC	ES_cell	6645
chr3	104940819	104940839	21	+	3	3	21	TTTAGATGATGACTTCTGAGC	5	C0	2	D0	T	TA	GC	FALSE	TTA	GCC	FALSE	TTTA	GCCC	FALSE	intergenic	intergenic:4693	NA	NA	*	NA	NA	NA	80391512	0.0373174	Ip-snu13	IP In vitro immortalised cell lines	6646
chr3	105332376	105332413	38	+	50	50	38	CTTGGTGATGAACAGCAGTATGGAAGTGTAAGCTGAAT	4	C0	2	D0	G	TT	AT	FALSE	CTT	ATA	FALSE	CCTT	ATAA	FALSE	intergenic	intergenic:4696	NA	NA	*	NA	NA	MTA_Mm	58816145	0.850107	Bone marrow	Tissue_atlas	6647
chr3	105676015	105676040	26	+	2	2	26	TTTTCATGATGAGTTCTCAACTGACT	5	C0	2	D0	A	TT	CT	FALSE	TTT	CTT	FALSE	TTTT	CTTT	FALSE	intergenic	intergenic:4697	NA	NA	*	NA	NA	NA	161859264	0.0123564	E17 cortex	Dev_concat	6648
chr3	105723055	105723097	43	-	7	7	43	TGTGGTGATGACCAAGGTCCTTGGACCAGTGGTGGATCTGACT	4	C0	2	D0	T	GT	CT	FALSE	TGT	CTT	FALSE	CTGT	CTTG	FALSE	intergenic	intergenic:4699	NA	NA	*	NA	NA	NA	80391512	0.0870739	Ip-snu13	IP In vitro immortalised cell lines	17552
chr1	7577178	7577201	24	+	2	2	24	ACCATGTGATGACACTGTCTGAAA	5	C0	2	D0	T	CA	AA	FALSE	CCA	AAA	FALSE	ACCA	AAAG	FALSE	intergenic	intergenic:47	NA	NA	*	NA	NA	NA	17825322	0.1122	Raw264.7 #1	In vitro immortalised cell lines	14
chr3	107370113	107370132	20	-	22	59	20	ATCCGTGATGAGATCTGACA	4	C0	2	D0	T	TC	CA	FALSE	ATC	CAC	FALSE	CATC	CACC	FALSE	intergenic	intergenic:4725	NA	NA	*	NA	NA	B2_Mm1t	17716256	3.33027	MC38	In vitro immortalised cell lines	17560
chr3	107437511	107437548	38	+	2	2	38	TTTGGTGATGAACAGCAATGTGGACGTGTAAGCTGAAT	4	C0	2	D0	G	TT	AT	FALSE	TTT	ATA	FALSE	CTTT	ATAA	FALSE	intergenic	intergenic:4726	NA	NA	*	NA	NA	MTB_Mm	14744492	0.135644	CD4+ #2	Cell population isolated from tissues	6654
chr3	107950604	107950632	29	-	2	2	29	TGTCATGATGAACAGATAGGGACCTGAGA	4	C0	2	D0	C	GT	GA	FALSE	TGT	GAC	FALSE	CTGT	GACT	FALSE	intergenic	intergenic:4739	NA	NA	*	NA	NA	NA	7820780	0.255729	MESC-R2i	ES_cell	17565
chr3	108161107	108161132	26	-	4	4	26	GTGAAGTGATGTTAATTACTCTGATC	5	C3	2	D0	T	GA	TC	TRUE	TGA	TCC	FALSE	GTGA	TCCA	FALSE	intergenic	intergenic:4748	NA	NA	*	NA	NA	L1MA5	80391512	0.0497565	Ip-snu13	IP In vitro immortalised cell lines	17567
chr3	108583922	108583953	32	+	3	5	32	CACCGTGATGATCACGCACTTACCCTCTGAAA	4	C0	2	D0	T	AC	AA	FALSE	CAC	AAC	FALSE	TCAC	AACT	FALSE	intergenic	intergenic:4755	NA	NA	*	NA	NA	ORR1D1	100417120	0.0497923	Spleen	Tissue_atlas	6666
chr3	108934025	108934057	33	-	14	14	33	CTGCCATGATGATAATGGACTAAACCTCTGAAA	5	C0	2	D0	T	GC	AA	FALSE	TGC	AAC	FALSE	CTGC	AACC	FALSE	intergenic	intergenic:4761	NA	NA	*	NA	NA	ORR1B1	147198141	0.0951099	Lung	Tissue_atlas	17576
chr3	109065506	109065537	32	-	7	7	32	TGCCGTGATGATAATGGACTAAATCTCTGAAC	4	C0	2	D0	T	GC	AC	FALSE	TGC	ACC	FALSE	CTGC	ACCT	FALSE	intergenic	intergenic:4764	NA	NA	*	NA	NA	ORR1B1	7055065	0.992195	mESC-2i	ES_cell	17577
chr3	110268933	110268967	35	+	5	5	35	GAGAATGATGTGGCCTGAGAATATACACTCTGAAA	4	C3	2	D0	T	AG	AA	FALSE	GAG	AAG	FALSE	TGAG	AAGC	FALSE	intergenic	intergenic:4770	NA	NA	*	NA	NA	NA	41752005	0.119755	Brain	Tissue_atlas	6673
chr3	115410184	115410215	32	-	6	6	32	TTCCATGATGATAATAAACTAAACCTCTGAAA	4	C0	2	D0	T	TC	AA	FALSE	TTC	AAC	FALSE	CTTC	AACT	FALSE	intergenic	intergenic:4802	NA	NA	*	NA	NA	ORR1B1	50011828	0.119972	Heart	Tissue_atlas	17583
chr3	115508538	115508564	27	-	2	2	27	GCCTAGGATGACCTTGAATTTCTGATC	4	C4	2	D0	T	CC	TC	FALSE	GCC	TCC	FALSE	AGCC	TCCT	FALSE	intergenic	intergenic:4803	NA	NA	*	NA	NA	NA	50011828	0.0399905	Heart	Tissue_atlas	17584
chr3	115513039	115513070	32	-	2	2	32	TGCCATGATGATAATTGACTAAATCTCTGAAA	4	C0	2	D0	T	GC	AA	FALSE	TGC	AAC	FALSE	CTGC	AACT	FALSE	intergenic	intergenic:4803	NA	NA	*	NA	NA	ORR1B1	50011828	0.0399905	Heart	Tissue_atlas	17585
chr3	115679039	115679072	34	-	4	4	34	TTCAATGATGGAGAAGTGTAAGCCAAATCTGACC	4	C1	2	D0	T	TC	CC	FALSE	TTC	CCC	FALSE	TTTC	CCCC	FALSE	intergenic	intergenic:4804	NA	NA	*	NA	NA	MTD	100417120	0.0398338	Spleen	Tissue_atlas	17587
chr3	115654214	115654239	26	-	2	2	26	TTCCATGATGTCAAGTATGTCTGACA	4	C3	2	D0	T	TC	CA	FALSE	TTC	CAC	FALSE	CTTC	CACT	FALSE	intergenic	intergenic:4804	NA	NA	*	NA	NA	NA	100417120	0.0199169	Spleen	Tissue_atlas	17586
chr3	117087653	117087685	33	+	5	7	33	CTGCTATGATGATAATGGACTAAACCTCTGAAA	5	C0	2	D0	T	GC	AA	FALSE	TGC	AAT	FALSE	CTGC	AATT	FALSE	intergenic	intergenic:4825	NA	NA	*	NA	NA	ORR1B2	80391512	0.0870739	Ip-snu13	IP In vitro immortalised cell lines	6686
chr3	118056564	118056591	28	-	17	17	28	AGAAGTGATGAAACAAATGGATCTGACA	4	C0	2	D0	T	GA	CA	FALSE	AGA	CAG	FALSE	CAGA	CAGA	FALSE	intergenic	intergenic:4834	NA	NA	*	NA	NA	L1Md_T	36680376	0.463463	IP_fib_brain-adult	IP_Tissue	17605
chr1	59405059	59405094	36	+	2	2	36	GGTCATGATGTTTGTGCAGGAATAGAAACCCTGACT	4	C3	2	D0	C	GT	CT	FALSE	GGT	CTA	FALSE	TGGT	CTAA	FALSE	intergenic	intergenic:484	NA	NA	*	NA	NA	MTB	6563069	0.304735	SC(F)	Cell population isolated from tissues	185
chr1	59404994	59405031	38	+	5	5	38	TTTGGTGATGAACAGCAATGTGGAAGAGTAAGCTGAAT	4	C0	2	D0	G	TT	AT	FALSE	TTT	ATA	FALSE	CTTT	ATAA	FALSE	intergenic	intergenic:484	NA	NA	*	NA	NA	MTB	141251809	0.0353978	PO cortex	Dev_concat	184
chr3	120561895	120561932	38	-	23	23	38	CTTGGTGATGAACAGCAGTATGGAAGTGTAAGCTGAAT	4	C0	2	D0	G	TT	AT	FALSE	CTT	ATT	FALSE	CCTT	ATTT	FALSE	intergenic	intergenic:4843	NA	NA	*	NA	NA	MTA_Mm	147198141	0.156252	Lung	Tissue_atlas	17610
chr3	120452304	120452335	32	-	2	2	32	CACCATGATGACAATAGACTGAAACTCTGAAC	4	C0	2	D0	T	AC	AC	FALSE	CAC	ACT	FALSE	CCAC	ACTG	FALSE	intergenic	intergenic:4843	NA	NA	*	NA	NA	ORR1B2	41752005	0.0479019	Brain	Tissue_atlas	17609
chr3	121148244	121148270	27	-	2	2	27	CCATGTGATGATGACTGTGGACTGAGG	4	C0	2	D0	A	CA	GG	FALSE	CCA	GGA	FALSE	CCCA	GGAA	FALSE	intergenic	intergenic:4846	NA	NA	*	NA	NA	NA	36680376	0.0545251	IP_fib_brain-adult	IP_Tissue	17612
chr3	121414825	121414856	32	-	3	3	32	TACCATGATGAAGACAGACTAAACCTCTGAAC	4	C0	2	D0	T	AC	AC	FALSE	TAC	ACT	FALSE	CTAC	ACTG	FALSE	intergenic	intergenic:4850	NA	NA	*	NA	NA	ORR1B2	76423479	0.039255	Kidney	Tissue_atlas	17615
chr3	121603679	121603710	32	-	3	3	32	GCTCATGATGTGCTCTGTCTCTGTTTCTGATT	4	C3	2	D0	T	CT	TT	FALSE	GCT	TTC	FALSE	TGCT	TTCT	FALSE	intergenic	intergenic:4852	NA	NA	*	NA	NA	NA	80391512	0.0373174	Ip-snu13	IP In vitro immortalised cell lines	17618
chr3	122640265	122640288	24	-	3	3	24	TGCCATGATGATAATAGACTGAAC	4	C0	2	D0	A	GC	AC	FALSE	TGC	ACC	FALSE	CTGC	ACCT	FALSE	intergenic	intergenic:4864	NA	NA	*	NA	NA	ORR1B1	141251809	0.0212387	PO cortex	Dev_concat	17625
chr3	123070529	123070561	33	-	2	2	33	AACGATGATGTCATTGGCAACTGGAGACTGATT	4	C3	2	D0	A	AC	TT	FALSE	AAC	TTT	FALSE	CAAC	TTTT	FALSE	intergenic	intergenic:4870	NA	NA	*	NA	NA	NA	100417120	0.0199169	Spleen	Tissue_atlas	17628
chr3	123439759	123439779	21	-	15	23	21	CATCTGTGATGGGTTCTGATG	5	C1	2	D0	T	TC	TG	FALSE	ATC	TGT	FALSE	CATC	TGTC	FALSE	intergenic	intergenic:4874	NA	NA	*	NA	NA	B2_Mm2	9792897	2.34864	B16_G	In vitro immortalised cell lines	17632
chr3	124372179	124372212	34	+	3	3	34	TAGCTGTGATGATAATAATTACAGAGCTCTGAGT	5	C0	2	D0	T	GC	GT	TRUE	AGC	GTC	FALSE	TAGC	GTCA	FALSE	intergenic	intergenic:4881	NA	NA	*	NA	NA	RLTR17	80391512	0.0373174	Ip-snu13	IP In vitro immortalised cell lines	6710
chr3	124805476	124805514	39	-	2	2	39	TGAAATGATGTAAGTGCTTGTTGACATTGAGAACTGAAT	4	C3	2	D0	A	GA	AT	FALSE	TGA	ATA	FALSE	ATGA	ATAA	FALSE	intergenic	intergenic:4886	NA	NA	*	NA	NA	NA	161859264	0.0123564	E17 cortex	Dev_concat	17637
chr3	125123776	125123795	20	-	3	3	20	CTGCAATGATGACTCTGAGA	5	C0	2	D0	T	GC	GA	FALSE	TGC	GAT	FALSE	CTGC	GATT	FALSE	intergenic	intergenic:4888	NA	NA	*	NA	NA	NA	16537231	0.181409	mESC_LIF	ES_cell	17638
chr3	126889872	126889903	32	-	5	5	32	CATCATGATGATAATGGACTGAACCTCTGAAA	4	C0	2	D0	T	AT	AA	FALSE	CAT	AAC	FALSE	CCAT	AACA	FALSE	intergenic	intergenic:4896	NA	NA	*	NA	NA	ORR1B1	60590130	0.0825217	IP_fib_body-e15	IP_Tissue	17640
chr3	127619071	127619106	36	+	2	2	36	TGTACATGATGGTTTTGTTTTCATGTATGTCTGAAT	5	C1	2	D0	T	TA	AT	FALSE	GTA	ATA	FALSE	TGTA	ATAC	FALSE	intergenic	intergenic:4899	NA	NA	*	NA	NA	NA	80391512	0.0248782	Ip-snu13	IP In vitro immortalised cell lines	6717
chr3	128924131	128924151	21	-	2	2	21	GGAAAGTGATGTTGACTGATG	5	C3	2	D0	A	AA	TG	FALSE	GAA	TGA	FALSE	GGAA	TGAG	FALSE	intergenic	intergenic:4910	NA	NA	*	NA	NA	NA	16242931	0.12313	mESC_mesoodermal	ES_cell	17656
chr3	129486871	129486911	41	+	2	2	41	ACCACATGATGGCTCACAACCACCCATAATGAGATCTGACA	5	C1	2	D0	T	CA	CA	FALSE	CCA	CAC	FALSE	ACCA	CACC	FALSE	intergenic	intergenic:4919	NA	NA	*	NA	NA	B2_Mm1t	39789237	0.0502648	Dendritic cells (LPS)	In vitro cultured primary	6718
chr1	60164374	60164404	31	+	33	78	31	CTACTATGATGAGAATGAACTGAATCTGAAC	5	C0	2	D0	T	AC	AC	FALSE	TAC	ACC	FALSE	CTAC	ACCT	FALSE	intergenic	intergenic:493	NA	NA	*	NA	NA	ORR1B1	80391512	0.970252	Ip-snu13	IP In vitro immortalised cell lines	193
chr3	130823071	130823095	25	-	2	2	25	TCACCATGATGATAATGGACTGAAC	5	C0	2	D0	A	AC	AC	FALSE	CAC	ACC	FALSE	TCAC	ACCT	FALSE	intergenic	intergenic:4930	NA	NA	*	NA	NA	ORR1B1	10781892	0.185496	βTC6	In vitro immortalised cell lines	17664
chr3	131556027	131556059	33	+	7	10	33	CTGTCATGATGATAATGGACTGAACTTCTGAAC	5	C0	2	D0	T	GT	AC	TRUE	TGT	ACC	FALSE	CTGT	ACCT	FALSE	intergenic	intergenic:4936	NA	NA	*	NA	NA	ORR1A4	80391512	0.124391	Ip-snu13	IP In vitro immortalised cell lines	6730
chr3	131688987	131689019	33	-	9	9	33	CTGCCATGATGATAATGAACTAAACCTCTGAAC	5	C0	2	D0	T	GC	AC	FALSE	TGC	ACT	FALSE	CTGC	ACTT	FALSE	intergenic	intergenic:4937	NA	NA	*	NA	NA	ORR1B2	80391512	0.111952	Ip-snu13	IP In vitro immortalised cell lines	17670
chr3	132310705	132310736	32	+	4	4	32	CACCATGATGATAATGGACTGAACCTCTGAAC	4	C0	2	D0	T	AC	AC	FALSE	CAC	ACC	FALSE	TCAC	ACCT	FALSE	intergenic	intergenic:4939	NA	NA	*	NA	NA	ORR1B1	64188461	0.0623165	IP_fib_placenta-e15	IP_Tissue	6733
chr1	60389083	60389129	47	+	5	5	47	CCCACATGATGGAAAAAAGGACCTGACTGGTTGGCCTCTGTCTGACC	5	C1	2	D0	T	CA	CC	FALSE	CCA	CCC	FALSE	CCCA	CCCG	FALSE	intergenic	intergenic:494	NA	NA	*	NA	NA	RSINE1	59022347	0.0847137	MEF #2	In vitro cultured primary	198
chr3	132577334	132577353	20	-	2	2	20	TTCCATGATGATTTCTGAGT	4	C0	2	D0	T	TC	GT	FALSE	TTC	GTC	FALSE	ATTC	GTCC	FALSE	intergenic	intergenic:4941	NA	NA	*	NA	NA	NA	17825322	0.1122	Raw264.7 #1	In vitro immortalised cell lines	17671
chr3	133387973	133387993	21	+	173	185	21	CACCCGTGATGAGATCTGACA	5	C0	2	D0	T	CC	CA	FALSE	ACC	CAC	FALSE	CACC	CACC	FALSE	intergenic	intergenic:4946	NA	NA	*	NA	NA	B2_Mm1t	17716256	10.4424	MC38	In vitro immortalised cell lines	6736
chr3	135149675	135149699	25	+	2	2	25	CTGCTATGATGATAATGGACTGAAC	5	C0	2	D0	A	GC	AC	FALSE	TGC	ACT	FALSE	CTGC	ACTT	FALSE	intergenic	intergenic:4963	NA	NA	*	NA	NA	ORR1A4	14744492	0.135644	CD4+ #2	Cell population isolated from tissues	6738
chr3	135750585	135750608	24	+	2	2	24	TGTCATGATGATAATGGACTGAAC	4	C0	2	D0	A	GT	AC	TRUE	TGT	ACC	FALSE	CTGT	ACCT	FALSE	intergenic	intergenic:4969	NA	NA	*	NA	NA	ORR1B1	17825322	0.1122	Raw264.7 #1	In vitro immortalised cell lines	6746
chr3	136534707	136534737	31	-	3	3	31	AACCATGATGATAATGGACTAACCTCTGAAA	4	C0	2	D0	T	AC	AA	FALSE	AAC	AAC	FALSE	CAAC	AACT	FALSE	intergenic	intergenic:4973	NA	NA	*	NA	NA	ORR1C2	80391512	0.0373174	Ip-snu13	IP In vitro immortalised cell lines	17691
chr3	137540636	137540668	33	-	2	2	33	TGAAGATGATGACAGTTGAACTGATACCTGAGA	5	C0	2	D0	C	AA	GA	FALSE	GAA	GAA	FALSE	TGAA	GAAA	FALSE	intergenic	intergenic:4979	NA	NA	*	NA	NA	NA	97177285	0.0205809	Muscle	Tissue_atlas	17692
chr3	138365405	138365442	38	+	3	3	38	CTTGGTGATGAACAGCAGTATGGAAGTGTAAACTGAAT	4	C0	2	D0	A	TT	AT	FALSE	CTT	ATA	FALSE	CCTT	ATAA	FALSE	intergenic	intergenic:4995	NA	NA	*	NA	NA	MTA_Mm	161859264	0.0185346	E17 cortex	Dev_concat	6757
chr3	138925113	138925156	44	-	2	2	44	TAAAATGATGACCTACTTGCAGGGCTTACTGTAACTATCTGAGC	4	C0	2	D0	T	AA	GC	FALSE	TAA	GCA	FALSE	CTAA	GCAG	FALSE	intergenic	intergenic:5008	NA	NA	*	NA	NA	NA	26842799	0.0745079	Liver	Tissue_atlas	17693
chr3	139795668	139795713	46	-	2	2	46	TCCTATGATGTCATACCGATCTCATTGATCTCTGGATGTTCTGAAA	4	C3	2	D0	T	CC	AA	FALSE	TCC	AAG	FALSE	ATCC	AAGA	FALSE	intergenic	intergenic:5012	NA	NA	*	NA	NA	NA	80391512	0.0248782	Ip-snu13	IP In vitro immortalised cell lines	17698
chr3	143550160	143550183	24	-	78	137	24	CTCCATGATGATAATAGACTGAAC	4	C0	2	D0	A	TC	AC	FALSE	CTC	ACC	FALSE	CCTC	ACCT	FALSE	intergenic	intergenic:5043	NA	NA	*	NA	NA	ORR1B1	6505097	21.0604	mESC_Serum	ES_cell	17713
chr3	143420132	143420152	21	+	2	4	21	CCTCTGTGATGTGGACTGAGA	5	C3	2	D0	A	TC	GA	TRUE	CTC	GAC	FALSE	CCTC	GACC	FALSE	intergenic	intergenic:5043	NA	NA	*	NA	NA	NA	16803130	0.238051	CT26	In vitro immortalised cell lines	6769
chr1	61033798	61033818	21	+	2	2	21	GAGAAATGATGACTGAGCAAA	5	C0	5	D0	A	GA	GC	FALSE	AGA	GCA	FALSE	GAGA	GCAA	FALSE	intergenic	intergenic:506	NA	NA	*	NA	NA	NA	25227414	0.0792788	mESC_EpiSC	ES_cell	201
chr3	145165972	145166004	33	+	3	3	33	ATAAAGGATGACATCCAACATTGACCTCTGACT	4	C4	2	D0	T	TA	CT	FALSE	ATA	CTT	FALSE	GATA	CTTC	FALSE	intergenic	intergenic:5066	NA	NA	*	NA	NA	B4A	80391512	0.0373174	Ip-snu13	IP In vitro immortalised cell lines	6771
chr3	145752323	145752343	21	+	2	4	21	ATCCGTGATGAGATCTGAAGC	4	C0	3	D0	T	TC	AG	FALSE	ATC	AGC	FALSE	CATC	AGCT	FALSE	intergenic	intergenic:5070	NA	NA	*	NA	NA	B2_Mm1a	41752005	0.0958038	Brain	Tissue_atlas	6773
chr3	145980633	145980664	32	+	4	12	32	TACCATGATGACAATGGATTAAACCTCTGAAC	4	C0	2	D0	T	AC	AC	FALSE	TAC	ACT	FALSE	CTAC	ACTG	FALSE	intergenic	intergenic:5072	NA	NA	*	NA	NA	ORR1C1	80391512	0.149269	Ip-snu13	IP In vitro immortalised cell lines	6776
chr3	146315021	146315058	38	+	5	5	38	CTTGGTGATGAACAGCAATGTGGAAATGTAAGCTGAAT	4	C0	2	D0	G	TT	AT	FALSE	CTT	ATA	FALSE	CCTT	ATAA	FALSE	intergenic	intergenic:5077	NA	NA	*	NA	NA	MTA_Mm	100417120	0.0497923	Spleen	Tissue_atlas	6780
chr3	146287896	146287934	39	+	3	3	39	CCAAATGATGAGAACTTACACTTAGAATCAAAACTGATT	4	C0	2	D0	A	CA	TT	FALSE	CCA	TTC	FALSE	TCCA	TTCA	FALSE	intergenic	intergenic:5077	NA	NA	*	NA	NA	NA	147198141	0.0203807	Lung	Tissue_atlas	6779
chr3	146444497	146444535	39	-	8	8	39	CTTTGGTGATGAACAGCAATATGGAAGTGTAAGCTGAAT	5	C0	2	D0	G	TT	AT	FALSE	TTT	ATA	FALSE	CTTT	ATAA	FALSE	intergenic	intergenic:5081	NA	NA	*	NA	NA	MTA_Mm	161859264	0.0494257	E17 cortex	Dev_concat	17724
chr3	146728774	146728808	35	-	2	4	35	ACACATGATGAGGCCTGTGCTGAGATCAGCTGATG	4	C0	2	D0	G	CA	TG	TRUE	ACA	TGA	FALSE	CACA	TGAG	FALSE	intergenic	intergenic:5086	NA	NA	*	NA	NA	NA	58816145	0.0680085	Bone marrow	Tissue_atlas	17726
chr1	8229362	8229390	29	+	4	4	29	TTATATGATGATGGACTGAATATCTGATC	4	C0	2	D0	T	TA	TC	FALSE	TTA	TCC	FALSE	ATTA	TCCT	FALSE	intergenic	intergenic:51	NA	NA	*	NA	NA	ORR1A4	80391512	0.0497565	Ip-snu13	IP In vitro immortalised cell lines	15
chr3	148702382	148702411	30	+	3	3	30	CTCTGATGATGACTGGATAAGGCACTGATC	5	C0	2	D0	A	CT	TC	FALSE	TCT	TCT	FALSE	CTCT	TCTA	FALSE	intergenic	intergenic:5100	NA	NA	*	NA	NA	NA	27949458	0.107337	euBAT	Tissues	6783
chr3	149119695	149119735	41	-	33	53	41	TGACGATGATGATGAAGATGATAAACAATAAATAACTGAGC	5	C0	2	D0	A	AC	GC	FALSE	GAC	GCA	FALSE	TGAC	GCAT	FALSE	intergenic	intergenic:5102	NA	NA	*	NA	NA	NA	107771908	0.491779	NPC	ES_cell	17733
chr3	149123260	149123292	33	-	2	2	33	CACCATGATGACCTGCCTCAAAATATCCTGACA	4	C0	2	D0	C	AC	CA	FALSE	CAC	CAT	FALSE	CCAC	CATT	FALSE	intergenic	intergenic:5102	NA	NA	*	NA	NA	ORR1F	161859264	0.0123564	E17 cortex	Dev_concat	17734
chr3	149269955	149269985	31	-	29	29	31	ATAAATGATGAATCAAGTGAAGGACTGAAGA	4	C0	3	D0	A	TA	AG	FALSE	ATA	AGA	FALSE	TATA	AGAT	FALSE	intergenic	intergenic:5104	NA	NA	*	NA	NA	NA	146333733	0.198177	Dev_brain	Tissues	17736
chr3	149246459	149246492	34	-	6	6	34	CAACATGATGAGTCAGACTTTCTATCTACTGAGC	4	C0	2	D0	A	AA	GC	FALSE	CAA	GCA	FALSE	ACAA	GCAT	FALSE	intergenic	intergenic:5104	NA	NA	*	NA	NA	NA	74524092	0.0805109	IP_fib_brain-e15	IP_Tissue	17735
chr3	149282166	149282207	42	-	4	4	42	CCAAAATGATGTGTATTCAGCTTCTTCCCTGACGATCTGACC	5	C3	2	D0	T	AA	CC	FALSE	CAA	CCA	FALSE	CCAA	CCAT	FALSE	intergenic	intergenic:5104	NA	NA	*	NA	NA	NA	161859264	0.0247128	E17 cortex	Dev_concat	17737
chr3	149979708	149979746	39	-	5	5	39	CTTTGGTGATGAACAGCAGTGTGGAAGTGTAAGCTGAAT	5	C0	2	D0	G	TT	AT	FALSE	TTT	ATA	FALSE	CTTT	ATAA	FALSE	intergenic	intergenic:5106	NA	NA	*	NA	NA	MTA_Mm	80391512	0.0621956	Ip-snu13	IP In vitro immortalised cell lines	17739
chr3	150468151	150468182	32	-	4	4	32	TGCCATGATGATAATGGACTGAACCTCTGAAC	4	C0	2	D0	T	GC	AC	FALSE	TGC	ACC	FALSE	CTGC	ACCT	FALSE	intergenic	intergenic:5107	NA	NA	*	NA	NA	ORR1B1	76423479	0.0523399	Kidney	Tissue_atlas	17740
chr3	150710896	150710933	38	-	4	4	38	TTTGGTGATGAACAGCAATGTGGAAATGTAAGCTGAAT	4	C0	2	D0	G	TT	AT	FALSE	TTT	ATA	FALSE	CTTT	ATAA	FALSE	intergenic	intergenic:5109	NA	NA	*	NA	NA	MTA_Mm	11602147	0.344764	mESC-LIF_Serum	ES_cell	17741
chr3	150943606	150943634	29	-	2	2	29	AAACATGATGAAAATGAACAAACCTGAGA	4	C0	2	D0	C	AA	GA	FALSE	AAA	GAA	FALSE	TAAA	GAAC	FALSE	intergenic	intergenic:5109	NA	NA	*	NA	NA	NA	147198141	0.0135871	Lung	Tissue_atlas	17742
chr3	151298830	151298851	22	-	3	5	22	TTAAGTGATGTAAATACTGAAA	4	C3	2	D0	A	TA	AA	FALSE	TTA	AAA	FALSE	TTTA	AAAT	FALSE	intergenic	intergenic:5114	NA	NA	*	NA	NA	NA	80391512	0.0621956	Ip-snu13	IP In vitro immortalised cell lines	17743
chr1	61526215	61526246	32	+	2	2	32	CACCATGATGATAATGGATTAAACCTCTGACA	4	C0	2	D0	T	AC	CA	FALSE	CAC	CAC	FALSE	CCAC	CACT	FALSE	intergenic	intergenic:513	NA	NA	*	NA	NA	ORR1B1	16537231	0.120939	mESC_LIF	ES_cell	202
chr3	152703400	152703432	33	-	5	5	33	CCACCATGATGATAATGGACTGAACCTCTGAAC	5	C0	2	D0	T	AC	AC	FALSE	CAC	ACC	FALSE	CCAC	ACCT	FALSE	intergenic	intergenic:5130	NA	NA	*	NA	NA	ORR1A4	25227414	0.198197	mESC_EpiSC	ES_cell	17748
chr3	154435614	154435651	38	-	5	5	38	TTTGGTGATGAACAGCAGTATGGAAGTGTAAGCTGAAT	4	C0	2	D0	G	TT	AT	FALSE	TTT	ATA	FALSE	CTTT	ATAA	FALSE	intergenic	intergenic:5141	NA	NA	*	NA	NA	MTB_Mm	10650957	0.469441	Pancreas	Tissue_atlas	17764
chr3	154537658	154537689	32	+	3	3	32	TACCATGATGATAATGGACTAAACCTCTGAAA	4	C0	2	D0	T	AC	AA	FALSE	TAC	AAC	FALSE	CTAC	AACT	FALSE	intergenic	intergenic:5141	NA	NA	*	NA	NA	ORR1C1	141251809	0.0212387	PO cortex	Dev_concat	6797
chr3	154634379	154634415	37	+	2	2	37	TTTGATGATGAAGTCAAGCCTGTGGCAAAAGCTGATC	4	C0	2	D0	G	TT	TC	FALSE	TTT	TCC	FALSE	TTTT	TCCT	FALSE	intergenic	intergenic:5142	NA	NA	*	NA	NA	NA	25227414	0.0792788	mESC_EpiSC	ES_cell	6798
chr3	154770983	154771008	26	+	212	321	26	AGTCTATGATGGGTGTTTCTGAGACT	5	C1	4	D0	T	TC	GA	TRUE	GTC	GAC	TRUE	AGTC	GACT	TRUE	intergenic	intergenic:5143	NA	NA	*	NA	NA	NA	11602147	27.6673	mESC-LIF_Serum	ES_cell	6799
chr3	159755327	159755349	23	+	3	3	23	ATCTATGATGGGTGTTTCTGAGA	4	C1	2	D0	T	TC	GA	TRUE	ATC	GAC	FALSE	AATC	GACT	FALSE	intergenic	intergenic:5172	NA	NA	*	NA	NA	NA	16803130	0.178538	CT26	In vitro immortalised cell lines	6819
chr4	3285942	3285975	34	+	2	2	34	GTAAGTGATGACAAGCCAAGGTTCATTGCTGATT	4	C0	2	D0	G	TA	TT	FALSE	GTA	TTA	FALSE	TGTA	TTAT	FALSE	intergenic	intergenic:5180	NA	NA	*	NA	NA	NA	80391512	0.0248782	Ip-snu13	IP In vitro immortalised cell lines	6822
chr4	3437614	3437646	33	-	23	23	33	TCCTGTGATGAAGAGCCCTTGACAAAGCTGAAT	4	C0	2	D0	G	CC	AT	FALSE	TCC	ATT	FALSE	GTCC	ATTG	FALSE	intergenic	intergenic:5182	NA	NA	*	NA	NA	NA	107771908	0.213414	NPC	ES_cell	17780
chr4	3817863	3817895	33	+	2	2	33	TCCTGTGATGAAGAGCCCTTGACAAAGCTGAAT	4	C0	2	D0	G	CC	AT	FALSE	TCC	ATT	FALSE	GTCC	ATTG	FALSE	intergenic	intergenic:5188	NA	NA	*	NA	NA	NA	100417120	0.0199169	Spleen	Tissue_atlas	6827
chr4	4044626	4044653	28	-	8	8	28	AGAAGTGATGAAACAAATGGATCTGACA	4	C0	2	D0	T	GA	CA	FALSE	AGA	CAG	FALSE	CAGA	CAGA	FALSE	intergenic	intergenic:5194	NA	NA	*	NA	NA	L1Md_T	6505097	1.2298	mESC_Serum	ES_cell	17781
chr4	6614948	6614988	41	-	4	4	41	ACCACATGATGGCTCACAACCATCCATAACGAGATCTGACT	5	C1	2	D0	T	CA	CT	FALSE	CCA	CTC	FALSE	ACCA	CTCC	FALSE	intergenic	intergenic:5208	NA	NA	*	NA	NA	B2_Mm1a	7055065	0.566969	mESC-2i	ES_cell	17785
chr4	6672686	6672717	32	-	423	439	32	CACGATGATGATAATGGACTCAACCTCTGAAA	4	C0	2	D0	T	AC	AA	FALSE	CAC	AAC	FALSE	CCAC	AACT	FALSE	intergenic	intergenic:5209	NA	NA	*	NA	NA	ORR1B1	80391512	5.46078	Ip-snu13	IP In vitro immortalised cell lines	17786
chr4	6648521	6648549	29	+	2	2	29	TTATCAGGATGATCAAAATATCTGAGCCT	5	C4	4	D0	T	AT	GC	FALSE	TAT	GCC	FALSE	TTAT	GCCT	FALSE	intergenic	intergenic:5209	NA	NA	*	NA	NA	NA	26842799	0.0745079	Liver	Tissue_atlas	6832
chr4	7238791	7238822	32	-	11	11	32	CACCATGATGATAATGGACTGAACCTCTGAAA	4	C0	2	D0	T	AC	AA	FALSE	CAC	AAC	FALSE	CCAC	AACT	FALSE	intergenic	intergenic:5211	NA	NA	*	NA	NA	ORR1C1	51346443	0.214231	Preadipocytes	In vitro cultured primary	17793
chr4	7432450	7432469	20	-	2	2	20	TTCTGTGATGTGAACTGATA	4	C3	2	D0	A	TC	TA	FALSE	TTC	TAA	FALSE	GTTC	TAAA	FALSE	intergenic	intergenic:5211	NA	NA	*	NA	NA	NA	14744492	0.135644	CD4+ #2	Cell population isolated from tissues	17794
chr4	7159449	7159494	46	-	2	2	46	TCCAAATGATGACACCATTGCACACACTAGCAAGATTTTGCTGAAA	5	C0	2	D0	G	CA	AA	FALSE	CCA	AAG	FALSE	TCCA	AAGG	FALSE	intergenic	intergenic:5211	NA	NA	*	NA	NA	L1Md_F3	122915063	0.0162714	E14 cortex	Dev_concat	17792
chr4	8517878	8517902	25	+	3	3	25	GATAATGATGAACTGCAGCCTGAAA	4	C0	2	D0	C	AT	AA	FALSE	GAT	AAC	FALSE	GGAT	AACT	FALSE	intergenic	intergenic:5217	NA	NA	*	NA	NA	MTE2a	25227414	0.118918	mESC_EpiSC	ES_cell	6834
chr4	8609120	8609140	21	+	24	24	21	CATCTGTGATGGGATCTGATG	5	C1	2	D0	T	TC	TG	FALSE	ATC	TGC	FALSE	CATC	TGCC	FALSE	intergenic	intergenic:5218	NA	NA	*	NA	NA	B2_Mm2	7398259	3.24401	C2C12	In vitro immortalised cell lines	6838
chr4	10437608	10437639	32	+	3	7	32	TGGCTATGATGTATCTTCCAACTCTGAGCCTC	5	C3	5	D0	T	GC	GC	TRUE	GGC	GCC	TRUE	TGGC	GCCT	FALSE	intergenic	intergenic:5228	NA	NA	*	NA	NA	MERV1_I-int	11602147	0.603337	mESC-LIF_Serum	ES_cell	6847
chr4	9996268	9996292	25	+	2	2	25	CTGCTGTGATGATAATGGACTGAAC	5	C0	2	D0	A	GC	AC	FALSE	TGC	ACC	FALSE	CTGC	ACCT	FALSE	intergenic	intergenic:5228	NA	NA	*	NA	NA	ORR1A4	17825322	0.1122	Raw264.7 #1	In vitro immortalised cell lines	6846
chr4	11031971	11032011	41	-	2	2	41	CACTGTGATGAATATGTGTGGTTTCATATTGCCTTCTGACC	4	C0	2	D0	T	AC	CC	FALSE	CAC	CCG	FALSE	TCAC	CCGG	FALSE	intergenic	intergenic:5235	NA	NA	*	NA	NA	NA	122915063	0.0162714	E14 cortex	Dev_concat	17807
chr4	12234535	12234558	24	+	13	15	24	AACAATGATGAATGGGCGCTGACA	4	C0	2	D0	G	AC	CA	FALSE	AAC	CAT	FALSE	AAAC	CATG	FALSE	intergenic	intergenic:5260	NA	NA	*	NA	NA	NA	17716256	0.84668	MC38	In vitro immortalised cell lines	6855
chr4	12693390	12693421	32	-	3	3	32	CACCATGATGACAGTGGACTAAACCTCTGAAA	4	C0	2	D0	T	AC	AA	FALSE	CAC	AAC	FALSE	CCAC	AACA	FALSE	intergenic	intergenic:5262	NA	NA	*	NA	NA	ORR1C1	6505097	0.461177	mESC_Serum	ES_cell	17811
chr4	13704965	13704996	32	-	2	2	32	TTGGATGATGATTCCTGGGGAATCTACTGATT	4	C0	2	D0	A	TG	TT	FALSE	TTG	TTA	FALSE	CTTG	TTAT	FALSE	intergenic	intergenic:5270	NA	NA	*	NA	NA	NA	141251809	0.0141591	PO cortex	Dev_concat	17812
chr4	14282315	14282346	32	-	11	33	32	CACAGTGATGATAATGAATTGAACCTCTGAAA	4	C0	2	D0	T	AC	AA	FALSE	CAC	AAC	FALSE	CCAC	AACT	FALSE	intergenic	intergenic:5275	NA	NA	*	NA	NA	ORR1B1	80391512	0.410491	Ip-snu13	IP In vitro immortalised cell lines	17813
chr4	14401183	14401220	38	+	2	2	38	TTTGGTGATGAACAGCAATGTGGAAGAGTAAGCTGAAT	4	C0	2	D0	G	TT	AT	FALSE	TTT	ATA	FALSE	CTTT	ATAA	FALSE	intergenic	intergenic:5275	NA	NA	*	NA	NA	MTA_Mm	122915063	0.0162714	E14 cortex	Dev_concat	6862
chr4	14921557	14921577	21	+	2	2	21	CTGGATGATGAGAGACTGATT	4	C0	2	D0	A	TG	TT	FALSE	CTG	TTT	FALSE	TCTG	TTTA	FALSE	intergenic	intergenic:5279	NA	NA	*	NA	NA	NA	74524092	0.026837	IP_fib_brain-e15	IP_Tissue	6863
chr4	15360067	15360094	28	-	5	5	28	AGGGATGATGAATAATTGACAACTGAGC	4	C0	2	D0	A	GG	GC	FALSE	AGG	GCA	FALSE	AAGG	GCAT	FALSE	intergenic	intergenic:5281	NA	NA	*	NA	NA	NA	16242931	0.307826	mESC_mesoodermal	ES_cell	17817
chr4	16620867	16620893	27	-	42	42	27	TACCATGATGAACTCTCAATTCTGAAT	4	C0	2	D0	T	AC	AT	FALSE	TAC	ATA	FALSE	CTAC	ATAT	FALSE	intergenic	intergenic:5296	NA	NA	*	NA	NA	L1_Mus3	14174761	2.96301	CD4+ #1	Cell population isolated from tissues	17819
chr4	16986467	16986498	32	+	2	2	32	GAGGGTGATGAAGCAGTATCCAAGTCTGACTC	4	C0	3	D0	T	AG	CT	TRUE	GAG	CTC	TRUE	CGAG	CTCT	FALSE	intergenic	intergenic:5299	NA	NA	*	NA	NA	NA	2293051	0.8722	neuro2A	In vitro immortalised cell lines	6867
chr4	19224331	19224354	24	+	2	2	24	TGCTGTGATGGGATGAGGCTGAAT	4	C1	2	D0	G	GC	AT	FALSE	TGC	ATC	FALSE	TTGC	ATCA	FALSE	intergenic	intergenic:5307	NA	NA	*	NA	NA	L1M7	11602147	0.172382	mESC-LIF_Serum	ES_cell	6872
chr4	22294810	22294841	32	+	4	4	32	CACCATGATGATAATGGACTGAACTTCTGAAA	4	C0	2	D0	T	AC	AA	FALSE	CAC	AAC	FALSE	CCAC	AACT	FALSE	intergenic	intergenic:5329	NA	NA	*	NA	NA	ORR1B1	14174761	0.282192	CD4+ #1	Cell population isolated from tissues	6880
chr4	22520048	22520073	26	+	8	31	26	TTGCTGTGATGTGCAGATTTCTGAGA	5	C3	2	D0	T	GC	GA	FALSE	TGC	GAG	FALSE	TTGC	GAGG	FALSE	intergenic	intergenic:5332	NA	NA	*	NA	NA	NA	16242931	1.90852	mESC_mesoodermal	ES_cell	6883
chr4	22692987	22693014	28	+	2	2	28	AGAAGTGATGAAACAAATGTATCTGACA	4	C0	2	D0	T	GA	CA	FALSE	AGA	CAG	FALSE	CAGA	CAGA	FALSE	intergenic	intergenic:5333	NA	NA	*	NA	NA	L1Md_T	25227414	0.0792788	mESC_EpiSC	ES_cell	6884
chr4	23631895	23631926	32	-	9	9	32	TGCCATGATGATAACAGACTAAACCTCTGAAC	4	C0	2	D0	T	GC	AC	FALSE	TGC	ACC	FALSE	CTGC	ACCT	FALSE	intergenic	intergenic:5340	NA	NA	*	NA	NA	ORR1B2	64188461	0.140212	IP_fib_placenta-e15	IP_Tissue	17833
chr4	23966187	23966211	25	-	2	2	25	TCTGATGATGACTAAGGCACTGATC	4	C0	2	D0	A	CT	TC	FALSE	TCT	TCT	FALSE	TTCT	TCTA	FALSE	intergenic	intergenic:5342	NA	NA	*	NA	NA	NA	141251809	0.0141591	PO cortex	Dev_concat	17834
chr4	24265840	24265864	25	-	9	9	25	TTCTGTGATGACCTTTGGGCTGAAT	4	C0	2	D0	G	TC	AT	FALSE	TTC	ATA	FALSE	GTTC	ATAT	FALSE	intergenic	intergenic:5343	NA	NA	*	NA	NA	NA	146333733	0.0615032	Dev_brain	Tissues	17835
chr4	24392867	24392902	36	-	7	7	36	TGATTATGATGATACATACGTCTTTTGTAGCTGACT	5	C0	2	D0	G	AT	CT	FALSE	GAT	CTA	FALSE	TGAT	CTAG	FALSE	intergenic	intergenic:5343	NA	NA	*	NA	NA	NA	161859264	0.0432474	E17 cortex	Dev_concat	17836
chr4	24914744	24914763	20	-	3	3	20	CACAATGATGAACTGAAAAC	4	C0	4	D0	A	AC	AA	FALSE	CAC	AAA	FALSE	CCAC	AAAC	FALSE	intergenic	intergenic:5348	NA	NA	*	NA	NA	NA	3747482	0.800538	Renca	In vitro immortalised cell lines	17839
chr4	25471712	25471732	21	-	2	2	21	ACATGTGATGAACTGAAACAT	4	C0	5	D0	A	CA	AA	FALSE	ACA	AAC	FALSE	TACA	AACA	FALSE	intergenic	intergenic:5352	NA	NA	*	NA	NA	NA	80391512	0.0248782	Ip-snu13	IP In vitro immortalised cell lines	17840
chr4	25607025	25607062	38	-	3	3	38	TTTGGTGATGAACAGCAACAAGGAAGTGTAAGCTGAAT	4	C0	2	D0	G	TT	AT	FALSE	TTT	ATA	FALSE	CTTT	ATAA	FALSE	intergenic	intergenic:5356	NA	NA	*	NA	NA	MTB	141251809	0.0212387	PO cortex	Dev_concat	17841
chr1	64526058	64526089	32	+	7	7	32	CACCATGATGATAATGGACCAAACCTCTGAAA	4	C0	2	D0	T	AC	AA	FALSE	CAC	AAC	FALSE	TCAC	AACT	FALSE	intergenic	intergenic:538	NA	NA	*	NA	NA	ORR1C1	74524092	0.0939294	IP_fib_brain-e15	IP_Tissue	225
chr1	64489908	64489940	33	-	2	2	33	TAACCATGATGATAATGGTCTAAATGTCTGATT	5	C0	2	D0	T	AC	TT	FALSE	AAC	TTC	FALSE	TAAC	TTCT	FALSE	intergenic	intergenic:538	NA	NA	*	NA	NA	ORR1C1	80391512	0.0248782	Ip-snu13	IP In vitro immortalised cell lines	11189
chr4	30064814	30064834	21	+	3	3	21	GGGAGTGATGAGCCTGATCCT	4	C0	4	D0	C	GG	TC	TRUE	GGG	TCC	TRUE	TGGG	TCCT	FALSE	intergenic	intergenic:5386	NA	NA	*	NA	NA	Lx2B2	80391512	0.0373174	Ip-snu13	IP In vitro immortalised cell lines	6897
chr4	31141843	31141867	25	-	3	3	25	CTGCCATGATGATAATGGACTGAGC	5	C0	2	D0	A	GC	GC	TRUE	TGC	GCC	FALSE	CTGC	GCCT	FALSE	intergenic	intergenic:5389	NA	NA	*	NA	NA	ORR1A4	6897243	0.434956	mESC_endodermal	ES_cell	17846
chr4	31070354	31070385	32	-	2	2	32	TGCCATGATGATAATGGACTAAGCCTCTGAAA	4	C0	2	D0	T	GC	AA	FALSE	TGC	AAC	FALSE	TTGC	AACT	FALSE	intergenic	intergenic:5389	NA	NA	*	NA	NA	ORR1B1	6563069	0.304735	SC(F)	Cell population isolated from tissues	17844
chr4	30873751	30873782	32	+	18	18	32	TGCCATGATGATAATGGACTGAACCTCTGAAA	4	C0	2	D0	T	GC	AA	FALSE	TGC	AAC	FALSE	CTGC	AACT	FALSE	intergenic	intergenic:5389	NA	NA	*	NA	NA	ORR1B1	74524092	0.241533	IP_fib_brain-e15	IP_Tissue	6899
chr4	30897028	30897070	43	+	6	6	43	GTCTCATGATGACAAGAAGTTCTTACACAGAACATCTCTGAAC	5	C0	2	D0	T	CT	AC	FALSE	TCT	ACA	FALSE	GTCT	ACAG	FALSE	intergenic	intergenic:5389	NA	NA	*	NA	NA	NA	80391512	0.0746347	Ip-snu13	IP In vitro immortalised cell lines	6900
chr4	31101381	31101400	20	-	2	4	20	TGTAAATGATGAACTGAAGA	5	C0	3	D0	A	TA	AG	FALSE	GTA	AGA	FALSE	TGTA	AGAC	FALSE	intergenic	intergenic:5389	NA	NA	*	NA	NA	NA	80391512	0.0497565	Ip-snu13	IP In vitro immortalised cell lines	17845
chr4	31666547	31666578	32	-	13	13	32	TGCTATGATGATAATGGACTGAACCTCTGAAT	4	C0	2	D0	T	GC	AT	FALSE	TGC	ATC	FALSE	CTGC	ATCT	FALSE	intergenic	intergenic:5391	NA	NA	*	NA	NA	ORR1A4	11602147	1.12048	mESC-LIF_Serum	ES_cell	17847
chr4	31843691	31843722	32	-	15	15	32	CACCATGATGATAATGGACTAAACCTCTGAAA	4	C0	2	D0	T	AC	AA	FALSE	CAC	AAA	FALSE	CCAC	AAAT	FALSE	intergenic	intergenic:5391	NA	NA	*	NA	NA	ORR1B2	39789237	0.376986	Dendritic cells (LPS)	In vitro cultured primary	17848
chr4	31943683	31943704	22	+	8	8	22	GATAGTGATGTGAATTCTGAAG	4	C3	2	D0	T	AT	AG	FALSE	GAT	AGA	FALSE	TGAT	AGAA	FALSE	intergenic	intergenic:5391	NA	NA	*	NA	NA	NA	80391512	0.099513	Ip-snu13	IP In vitro immortalised cell lines	6901
chr4	31910003	31910034	32	-	2	2	32	CACCATGATGATAATGGACTAAAGCTCTGAAC	4	C0	2	D0	T	AC	AC	FALSE	CAC	ACT	FALSE	CCAC	ACTG	FALSE	intergenic	intergenic:5391	NA	NA	*	NA	NA	ORR1B1	100417120	0.0199169	Spleen	Tissue_atlas	17849
chr4	32802090	32802115	26	+	21	26	26	TGAAATGATGAATCAGAGCACTGACT	4	C0	2	D0	A	GA	CT	FALSE	TGA	CTG	FALSE	ATGA	CTGC	FALSE	intergenic	intergenic:5398	NA	NA	*	NA	NA	B2_Mm1t	10652298	2.44079	αTC1	In vitro immortalised cell lines	6920
chr4	32972806	32972826	21	-	10	16	21	CATCTGTGATGAGATCTGACA	5	C0	2	D0	T	TC	CA	FALSE	ATC	CAC	FALSE	CATC	CACC	FALSE	intergenic	intergenic:5400	NA	NA	*	NA	NA	B2_Mm2	25227414	0.634231	mESC_EpiSC	ES_cell	17853
chr1	64656464	64656495	32	-	2	2	32	TGCCATGATGATAATGGACTGAACCTCTGAAC	4	C0	2	D0	T	GC	AC	FALSE	TGC	ACC	FALSE	CTGC	ACCT	FALSE	intergenic	intergenic:541	NA	NA	*	NA	NA	ORR1A2	12290660	0.162725	Min6	In vitro immortalised cell lines	11190
chr4	33896126	33896157	32	-	39	52	32	GTCAATGATGAAATAACATGAGATTTCTGAAT	4	C0	2	D0	T	TC	AT	FALSE	GTC	ATA	FALSE	GGTC	ATAC	FALSE	intergenic	intergenic:5411	NA	NA	*	NA	NA	NA	41752005	1.24545	Brain	Tissue_atlas	17855
chr4	34510867	34510887	21	+	5	5	21	CTTCCATGATGATCCCTGAGC	5	C0	2	D0	C	TC	GC	FALSE	TTC	GCC	FALSE	CTTC	GCCT	FALSE	intergenic	intergenic:5422	NA	NA	*	NA	NA	NA	22675937	0.220498	Raw264.7 (LPS)	In vitro immortalised cell lines	6927
chr4	34793978	34794008	31	-	2	2	31	TAAAATGATGACATGCATGTTATTACTGATT	4	C0	2	D0	A	AA	TT	TRUE	TAA	TTT	FALSE	TTAA	TTTA	FALSE	intergenic	intergenic:5427	NA	NA	*	NA	NA	NA	100417120	0.0199169	Spleen	Tissue_atlas	17858
chr4	35180340	35180371	32	+	3	3	32	TGCCATGATGATAATGGGCTGAAACTCTGAAA	4	C0	2	D0	T	GC	AA	FALSE	TGC	AAC	FALSE	CTGC	AACT	FALSE	intergenic	intergenic:5431	NA	NA	*	NA	NA	ORR1B1	80391512	0.0373174	Ip-snu13	IP In vitro immortalised cell lines	6933
chr4	35559730	35559759	30	-	2	2	30	TGTCTATGATGATTGGATGAGGCACTGATC	5	C0	2	D0	A	TC	TC	FALSE	GTC	TCT	FALSE	TGTC	TCTA	FALSE	intergenic	intergenic:5434	NA	NA	*	NA	NA	NA	80391512	0.0248782	Ip-snu13	IP In vitro immortalised cell lines	17863
chr4	37345406	37345434	29	+	2	2	29	CAGAAGTGATGAAACAAATGGATCTGACA	5	C0	2	D0	T	GA	CA	FALSE	AGA	CAG	FALSE	CAGA	CAGA	FALSE	intergenic	intergenic:5438	NA	NA	*	NA	NA	L1Md_T	12290660	0.162725	Min6	In vitro immortalised cell lines	6935
chr4	39018308	39018340	33	+	3	3	33	CTGCCATGATGATAATGGACTAAACCTCTGAAC	5	C0	2	D0	T	GC	AC	FALSE	TGC	ACC	FALSE	CTGC	ACCA	FALSE	intergenic	intergenic:5443	NA	NA	*	NA	NA	ORR1B1	100417120	0.0298754	Spleen	Tissue_atlas	6936
chr4	38934079	38934116	38	-	2	2	38	TTCAGTGATGAAAAGCAATGTGGAAATGTAAGCTGAAT	4	C0	2	D0	G	TC	AT	FALSE	TTC	ATA	FALSE	TTTC	ATAA	FALSE	intergenic	intergenic:5443	NA	NA	*	NA	NA	MTA_Mm	147198141	0.0135871	Lung	Tissue_atlas	17871
chr4	40673257	40673288	32	-	4	4	32	TGCCATGATGACAATGGACTAAAGCTCTGAAA	4	C0	2	D0	T	GC	AA	FALSE	TGC	AAC	FALSE	CTGC	AACT	FALSE	intergenic	intergenic:5461	NA	NA	*	NA	NA	ORR1C1	100417120	0.0398338	Spleen	Tissue_atlas	17872
chr4	42119364	42119393	30	+	4	4	30	CAAAGTGATGAATCAGAGAAAGATCTGACA	4	C0	2	D0	T	AA	CA	FALSE	CAA	CAG	FALSE	ACAA	CAGA	FALSE	intergenic	intergenic:5486	NA	NA	*	NA	NA	RMER6A	100417120	0.0398338	Spleen	Tissue_atlas	6948
chr4	42488858	42488897	40	-	2	2	40	CACTATGATGGAGTCTATCCTCTGGAACCACAGGCTGAAA	4	C1	2	D0	G	AC	AA	FALSE	CAC	AAA	FALSE	CCAC	AAAC	FALSE	intergenic	intergenic:5496	NA	NA	*	NA	NA	ORR1E	100417120	0.0199169	Spleen	Tissue_atlas	17881
chr4	43949123	43949162	40	+	2	2	40	ACTGATGATGGTTCTCAACCTTCTGTAATGAGATCTGATG	4	C1	2	D0	T	CT	TG	FALSE	ACT	TGT	FALSE	GACT	TGTC	FALSE	intergenic	intergenic:5526	NA	NA	*	NA	NA	B2_Mm2	3410464	0.58643	PGC(M)	Cell population isolated from tissues	6962
chr1	65155998	65156030	33	+	2	2	33	GGATATGATGATCCCTGCCTGTGATCTCTGAGA	4	C0	2	D0	T	GA	GA	FALSE	GGA	GAA	FALSE	CGGA	GAAA	FALSE	intergenic	intergenic:553	NA	NA	*	NA	NA	NA	80391512	0.0248782	Ip-snu13	IP In vitro immortalised cell lines	228
chr4	44423743	44423763	21	-	2	2	21	CACTTGTGATGGGATCTGATG	5	C1	2	D0	T	CT	TG	FALSE	ACT	TGC	FALSE	CACT	TGCC	FALSE	intergenic	intergenic:5534	NA	NA	*	NA	NA	B2_Mm2	2293051	0.8722	neuro2A	In vitro immortalised cell lines	17895
chr4	45616729	45616762	34	+	8	8	34	TGCCGATGATGGTGCAGTTCCAAGTGCTGAGGTG	5	C1	4	D0	G	CC	GG	TRUE	GCC	GGT	TRUE	TGCC	GGTG	TRUE	intergenic	intergenic:5547	NA	NA	*	NA	NA	NA	7820780	1.02292	MESC-R2i	ES_cell	6972
chr4	46217284	46217307	24	-	83	83	24	TGCCATGATGATAATGGACTGAAC	4	C0	2	D0	A	GC	AC	FALSE	TGC	ACC	FALSE	CTGC	ACCT	FALSE	intergenic	intergenic:5555	NA	NA	*	NA	NA	ORR1B1	80391512	1.03245	Ip-snu13	IP In vitro immortalised cell lines	17909
chr1	65513169	65513200	32	+	3	3	32	TGCCATGATGATAATAGACAGAACCTCTGAAA	4	C0	2	D0	T	GC	AA	FALSE	TGC	AAC	FALSE	CTGC	AACT	FALSE	intergenic	intergenic:557	NA	NA	*	NA	NA	ORR1A4	80391512	0.0373174	Ip-snu13	IP In vitro immortalised cell lines	232
chr4	47463839	47463858	20	-	3	5	20	TTCTGTGATGATGGCTGAGT	4	C0	2	D0	G	TC	GT	FALSE	TTC	GTA	FALSE	CTTC	GTAA	FALSE	intergenic	intergenic:5570	NA	NA	*	NA	NA	NA	16803130	0.297564	CT26	In vitro immortalised cell lines	17921
chr4	48562067	48562096	30	+	33	47	30	GCTGATGATGATAATGCTGTGATGCTGATG	4	C0	2	D0	G	CT	TG	FALSE	GCT	TGC	FALSE	AGCT	TGCT	FALSE	intergenic	intergenic:5579	NA	NA	*	NA	NA	NA	11602147	4.05097	mESC-LIF_Serum	ES_cell	6981
chr4	48769595	48769630	36	-	2	2	36	AAGAATGATGAGGCCAAGACAAATTTTTCTCTGATC	4	C0	2	D0	T	AG	TC	FALSE	AAG	TCA	FALSE	AAAG	TCAA	FALSE	intergenic	intergenic:5582	NA	NA	*	NA	NA	NA	58816145	0.0340043	Bone marrow	Tissue_atlas	17929
chr4	49017100	49017120	21	-	2	2	21	TTCATATGATGTATTCTGATT	5	C3	2	D0	T	CA	TT	FALSE	TCA	TTA	FALSE	TTCA	TTAT	FALSE	intergenic	intergenic:5584	NA	NA	*	NA	NA	NA	2293051	0.8722	neuro2A	In vitro immortalised cell lines	17930
chr4	49935686	49935724	39	+	5	5	39	CCTTGGTGATGAACAGCACTGTGGAAGTGTAAGCTGAAT	5	C0	2	D0	G	TT	AT	FALSE	CTT	ATA	FALSE	CCTT	ATAA	FALSE	intergenic	intergenic:5594	NA	NA	*	NA	NA	MTA_Mm	80391512	0.0621956	Ip-snu13	IP In vitro immortalised cell lines	6987
chr4	51153492	51153515	24	-	6	6	24	TTCTGATGATGATGACTTCTGAAG	5	C0	2	D0	T	CT	AG	TRUE	TCT	AGC	FALSE	TTCT	AGCA	FALSE	intergenic	intergenic:5596	NA	NA	*	NA	NA	NA	17825322	0.3366	Raw264.7 #1	In vitro immortalised cell lines	17934
chr4	50363686	50363717	32	+	3	3	32	TCTCATGATGACAATAGTCTAAACCTCTGAAT	4	C0	2	D0	T	CT	AT	FALSE	TCT	ATT	FALSE	TTCT	ATTG	FALSE	intergenic	intergenic:5596	NA	NA	*	NA	NA	ORR1C1	76423479	0.039255	Kidney	Tissue_atlas	6988
chr4	51274465	51274489	25	-	2	2	25	TAGTATGATGTCCAATATTCTGAGG	4	C3	2	D0	T	AG	GG	FALSE	TAG	GGA	FALSE	GTAG	GGAA	FALSE	intergenic	intergenic:5599	NA	NA	*	NA	NA	NA	16803130	0.119025	CT26	In vitro immortalised cell lines	17935
chr4	51529045	51529082	38	+	2	2	38	CTTGGTGATGAACAGCAGTATGGAATTGTAAACTGAAT	4	C0	2	D0	A	TT	AT	FALSE	CTT	ATA	FALSE	CCTT	ATAA	FALSE	intergenic	intergenic:5599	NA	NA	*	NA	NA	MTA_Mm	58816145	0.0340043	Bone marrow	Tissue_atlas	6989
chr1	65981127	65981147	21	+	4	4	21	GGCTGTGATGAGTCTGAGAAT	4	C0	4	D0	T	GC	GA	FALSE	GGC	GAA	FALSE	GGGC	GAAT	FALSE	intergenic	intergenic:560	NA	NA	*	NA	NA	NA	80391512	0.0497565	Ip-snu13	IP In vitro immortalised cell lines	233
chr4	52112138	52112169	32	-	11	16	32	TGACATGATGATAAGGGACTGAGACTCTGAAA	4	C0	2	D0	T	GA	AA	FALSE	TGA	AAT	FALSE	CTGA	AATT	FALSE	intergenic	intergenic:5606	NA	NA	*	NA	NA	ORR1C2	10652298	1.50202	αTC1	In vitro immortalised cell lines	17936
chr4	52422077	52422105	29	+	4	4	29	CTTGATGATGATGGACTGAACCTCTGAAC	4	C0	2	D0	T	TT	AC	FALSE	CTT	ACC	FALSE	CCTT	ACCT	FALSE	intergenic	intergenic:5608	NA	NA	*	NA	NA	ORR1A1	25227414	0.158558	mESC_EpiSC	ES_cell	6990
chr4	53025003	53025032	30	+	2	2	30	CTCCAATGATGTCACACTCCAGAACTGACT	5	C3	2	D0	A	CC	CT	FALSE	TCC	CTC	FALSE	CTCC	CTCC	FALSE	intergenic	intergenic:5621	NA	NA	*	NA	NA	L2a	100417120	0.0199169	Spleen	Tissue_atlas	6992
chr4	53347181	53347213	33	+	167	167	33	CTGCCATGATGATAATGGACTGAACCTCTGAAA	5	C0	2	D0	T	GC	AA	FALSE	TGC	AAC	FALSE	CTGC	AACT	FALSE	intergenic	intergenic:5626	NA	NA	*	NA	NA	ORR1C1	80391512	2.07733	Ip-snu13	IP In vitro immortalised cell lines	6993
chr4	53412208	53412228	21	+	5	5	21	TGCTATGATGAAACACTGACC	4	C0	2	D0	A	GC	CC	FALSE	TGC	CCA	FALSE	TTGC	CCAA	FALSE	intergenic	intergenic:5627	NA	NA	*	NA	NA	NA	80391512	0.0621956	Ip-snu13	IP In vitro immortalised cell lines	6994
chr4	53942222	53942258	37	-	2	2	37	AGAAAGGATGAACAGAACGCTAAAGGAGACTCTGACT	4	C4	2	D0	T	GA	CT	FALSE	AGA	CTA	FALSE	TAGA	CTAA	FALSE	intergenic	intergenic:5634	NA	NA	*	NA	NA	MMERGLN-int	122915063	0.0162714	E14 cortex	Dev_concat	17944
chr4	54500423	54500446	24	+	3	3	24	TGCCATGATGATAATGGACTGAAC	4	C0	2	D0	A	GC	AC	FALSE	TGC	ACC	FALSE	TTGC	ACCT	FALSE	intergenic	intergenic:5638	NA	NA	*	NA	NA	ORR1A4	161859264	0.0185346	E17 cortex	Dev_concat	7001
chr4	56468753	56468789	37	-	5	5	37	TGGTCATGATGTTTGTGCAGGAATAGAAACCCTGACT	5	C3	2	D0	C	GT	CT	FALSE	GGT	CTA	FALSE	TGGT	CTAA	FALSE	intergenic	intergenic:5658	NA	NA	*	NA	NA	MTA_Mm	6505097	0.768628	mESC_Serum	ES_cell	17946
chr4	56663705	56663724	20	-	3	3	20	TTCCATGATGTTTCCTGAAC	4	C3	2	D0	C	TC	AC	FALSE	TTC	ACT	FALSE	CTTC	ACTT	FALSE	intergenic	intergenic:5658	NA	NA	*	NA	NA	NA	6505097	0.461177	mESC_Serum	ES_cell	17948
chr4	56669433	56669457	25	+	3	3	25	CCACCATGATGATAATGGACTGAAC	5	C0	2	D0	A	AC	AC	FALSE	CAC	ACC	FALSE	CCAC	ACCT	FALSE	intergenic	intergenic:5658	NA	NA	*	NA	NA	ORR1A2	48179386	0.0622673	Adipose Beige	In vitro cultured primary	7009
chr4	56600198	56600238	41	-	2	2	41	GTACAATGATGGTGCGAGACTGAAAAACGCAATCTGAGTTA	5	C1	4	D0	T	AC	GT	TRUE	TAC	GTT	FALSE	GTAC	GTTA	FALSE	intergenic	intergenic:5658	NA	NA	*	NA	NA	Zaphod3	80391512	0.0248782	Ip-snu13	IP In vitro immortalised cell lines	17947
chr4	56748470	56748490	21	-	2	2	21	CACCCATGATGAGATCTGACA	5	C0	2	D0	T	CC	CA	FALSE	ACC	CAC	FALSE	CACC	CACC	FALSE	intergenic	intergenic:5660	NA	NA	*	NA	NA	B2_Mm2	7055065	0.283484	mESC-2i	ES_cell	17949
chr4	58918425	58918456	32	+	6	6	32	CACCATGATGATAATGGACTGAACCTCTGAAA	4	C0	2	D0	T	AC	AA	FALSE	CAC	AAC	FALSE	CCAC	AACG	FALSE	intergenic	intergenic:5680	NA	NA	*	NA	NA	ORR1B1	141251809	0.0424773	PO cortex	Dev_concat	7020
chr4	59240483	59240511	29	-	2	2	29	CACCATGATGATGTGACTTGGTCCTGATG	4	C0	2	D0	C	AC	TG	FALSE	CAC	TGT	FALSE	CCAC	TGTT	FALSE	intergenic	intergenic:5686	NA	NA	*	NA	NA	NA	80391512	0.0248782	Ip-snu13	IP In vitro immortalised cell lines	17970
chr4	59265730	59265773	44	-	7	7	44	AAATGTGATGTCAGCTACTGTTAGAGAAAGCAAGCATTCTGACA	4	C3	2	D0	T	AA	CA	FALSE	AAA	CAT	FALSE	AAAA	CATT	FALSE	intergenic	intergenic:5687	NA	NA	*	NA	NA	NA	39789237	0.175927	Dendritic cells (LPS)	In vitro cultured primary	17971
chr4	59292004	59292037	34	+	6	8	34	ATCAATGATGACATGTTAATAACCAAACCTGATG	4	C0	2	D0	C	TC	TG	FALSE	ATC	TGC	FALSE	CATC	TGCC	FALSE	intergenic	intergenic:5687	NA	NA	*	NA	NA	NA	100417120	0.0796677	Spleen	Tissue_atlas	7021
chr4	59451269	59451303	35	+	79	163	35	CAGCCATGATGATAATGGACTGAACCTCTGAGCTG	5	C0	4	D0	T	GC	GC	TRUE	AGC	GCT	TRUE	CAGC	GCTG	TRUE	intergenic	intergenic:5688	NA	NA	*	NA	NA	ORR1B1	11602147	14.0491	mESC-LIF_Serum	ES_cell	7022
chr4	61892587	61892618	32	-	3	3	32	CACCATGATGATAATGGACTGAACCTCTGAAC	4	C0	2	D0	T	AC	AC	FALSE	CAC	ACC	FALSE	ACAC	ACCT	FALSE	intergenic	intergenic:5732	NA	NA	*	NA	NA	ORR1A1	6505097	0.461177	mESC_Serum	ES_cell	17974
chr4	63195229	63195248	20	+	2	2	20	AGAAATGATGACACTGACTA	4	C0	3	D0	A	GA	CT	FALSE	AGA	CTA	FALSE	CAGA	CTAG	FALSE	intergenic	intergenic:5752	NA	NA	*	NA	NA	MTC	6897243	0.289971	mESC_endodermal	ES_cell	7035
chr4	63588187	63588221	35	+	6	8	35	CTTGGTGATGAACAGTATGGAAGTGTAAGCTGAAT	4	C0	2	D0	G	TT	AT	FALSE	CTT	ATA	FALSE	TCTT	ATAA	FALSE	intergenic	intergenic:5758	NA	NA	*	NA	NA	MTA_Mm	100417120	0.0796677	Spleen	Tissue_atlas	7038
chr4	64240154	64240186	33	+	10	12	33	AGAAATGATGATACTCCAGGTTGTCCTCTGACC	4	C0	2	D0	T	GA	CC	FALSE	AGA	CCT	FALSE	AAGA	CCTC	FALSE	intergenic	intergenic:5765	NA	NA	*	NA	NA	NA	80391512	0.149269	Ip-snu13	IP In vitro immortalised cell lines	7041
chr4	64428079	64428101	23	-	2	2	23	GTTGATGATGGAAATCACTGAAT	4	C1	2	D0	A	TT	AT	FALSE	GTT	ATA	FALSE	TGTT	ATAC	FALSE	intergenic	intergenic:5766	NA	NA	*	NA	NA	NA	11602147	0.172382	mESC-LIF_Serum	ES_cell	17987
chr4	64313923	64313954	32	-	5	5	32	CCCCATGATGATCATGGACTAGCCTTCTGAAC	4	C0	2	D0	T	CC	AC	FALSE	CCC	ACA	FALSE	CCCC	ACAA	FALSE	intergenic	intergenic:5766	NA	NA	*	NA	NA	ORR1C2	80391512	0.0621956	Ip-snu13	IP In vitro immortalised cell lines	17986
chr4	64299873	64299893	21	-	4	4	21	TTGGTATGATGAAATCTGAAT	5	C0	2	D0	T	GG	AT	FALSE	TGG	ATG	FALSE	TTGG	ATGG	FALSE	intergenic	intergenic:5766	NA	NA	*	NA	NA	NA	80391512	0.0497565	Ip-snu13	IP In vitro immortalised cell lines	17985
chr4	64612039	64612059	21	+	8	8	21	TGTGATGATGGAGGTCTGAGC	4	C1	2	D0	T	GT	GC	TRUE	TGT	GCA	TRUE	CTGT	GCAT	FALSE	intergenic	intergenic:5767	NA	NA	*	NA	NA	NA	22629123	0.353527	Raw264.7 #2	In vitro immortalised cell lines	7042
chr4	64906389	64906420	32	-	12	18	32	CAGCATGATGACAATGGGCTAAACCTCTGAAC	4	C0	2	D0	T	AG	AC	FALSE	CAG	ACC	FALSE	CCAG	ACCT	FALSE	intergenic	intergenic:5768	NA	NA	*	NA	NA	ORR1B2	80391512	0.223904	Ip-snu13	IP In vitro immortalised cell lines	17988
chr1	69399735	69399766	32	+	13	13	32	CACCATGATGATAATGGACTAAACCTCTGAAC	4	C0	2	D0	T	AC	AC	FALSE	CAC	ACT	FALSE	CCAC	ACTG	FALSE	intergenic	intergenic:577	NA	NA	*	NA	NA	ORR1B2	147198141	0.0883163	Lung	Tissue_atlas	243
chr4	68561234	68561265	32	-	30	37	32	CACCATGATGATAATGGACTAAATCTCTGAAA	4	C0	2	D0	T	AC	AA	FALSE	CAC	AAC	FALSE	CCAC	AACT	FALSE	intergenic	intergenic:5782	NA	NA	*	NA	NA	ORR1B1	100417120	0.368463	Spleen	Tissue_atlas	18002
chr4	70124327	70124346	20	-	4	4	20	CCACATGATGAGTTCTGAAC	4	C0	2	D0	T	CA	AC	FALSE	CCA	ACT	FALSE	CCCA	ACTA	FALSE	intergenic	intergenic:5790	NA	NA	*	NA	NA	NA	80391512	0.0497565	Ip-snu13	IP In vitro immortalised cell lines	18005
chr4	71033355	71033378	24	+	2	2	24	CTCCATGATGATAATGGACTGAAC	4	C0	2	D0	A	TC	AC	FALSE	CTC	ACA	FALSE	ACTC	ACAT	FALSE	intergenic	intergenic:5792	NA	NA	*	NA	NA	ORR1B1	17825322	0.1122	Raw264.7 #1	In vitro immortalised cell lines	7044
chr4	70858546	70858566	21	-	2	2	21	TCAAAGTGATGTCTGAGTGAC	5	C3	5	D0	T	AA	GT	FALSE	CAA	GTG	FALSE	TCAA	GTGA	FALSE	intergenic	intergenic:5792	NA	NA	*	NA	NA	RMER6A	22629123	0.0883817	Raw264.7 #2	In vitro immortalised cell lines	18017
chr4	70638641	70638672	32	-	3	3	32	TGCCATGATGATAATGGACTAAGCATCTGAAA	4	C0	2	D0	T	GC	AA	FALSE	TGC	AAC	FALSE	CTGC	AACT	FALSE	intergenic	intergenic:5792	NA	NA	*	NA	NA	ORR1C2	50011828	0.0599858	Heart	Tissue_atlas	18016
chr4	71316159	71316193	35	+	2	2	35	CATAGTGATGATCTTAAAACTTTAGAACACTGAGT	4	C0	2	D0	A	AT	GT	TRUE	CAT	GTG	TRUE	GCAT	GTGC	TRUE	intergenic	intergenic:5795	NA	NA	*	NA	NA	NA	80391512	0.0248782	Ip-snu13	IP In vitro immortalised cell lines	7045
chr4	73179838	73179875	38	+	2	2	38	TTCAGTGATGAACAACAATGTGGAAATGTAAGCTGAAT	4	C0	2	D0	G	TC	AT	FALSE	TTC	ATA	FALSE	TTTC	ATAA	FALSE	intergenic	intergenic:5807	NA	NA	*	NA	NA	MTA_Mm	80391512	0.0248782	Ip-snu13	IP In vitro immortalised cell lines	7047
chr4	73811053	73811085	33	+	2	2	33	AGAAATGATGAAAACTTGCAGTGATGTCTGACT	4	C0	2	D0	T	GA	CT	FALSE	AGA	CTA	FALSE	TAGA	CTAC	FALSE	intergenic	intergenic:5815	NA	NA	*	NA	NA	NA	74524092	0.026837	IP_fib_brain-e15	IP_Tissue	7048
chr1	71023840	71023864	25	-	7	7	25	AAGCATGATGAATGCATAACTGACT	4	C0	2	D0	A	AG	CT	TRUE	AAG	CTT	TRUE	GAAG	CTTT	TRUE	intergenic	intergenic:582	NA	NA	*	NA	NA	NA	7820780	0.895051	MESC-R2i	ES_cell	11206
chr4	74696032	74696070	39	-	2	2	39	CCTTGGTGATGAACAACAGTATGGAAGTATAAGCTGAAT	5	C0	2	D0	G	TT	AT	FALSE	CTT	ATA	FALSE	CCTT	ATAT	FALSE	intergenic	intergenic:5827	NA	NA	*	NA	NA	MTA_Mm	14174761	0.141096	CD4+ #1	Cell population isolated from tissues	18021
chr4	75072555	75072591	37	+	2	2	37	AGAAAGGATGAACAGAACGCTAAAGGAGACTCTGACT	4	C4	2	D0	T	GA	CT	FALSE	AGA	CTA	FALSE	TAGA	CTAA	FALSE	intergenic	intergenic:5827	NA	NA	*	NA	NA	MMERGLN-int	64188461	0.0311582	IP_fib_placenta-e15	IP_Tissue	7054
chr4	74809966	74809990	25	-	3	3	25	TTGCCATGATGACAATGGACTGAAC	5	C0	2	D0	A	GC	AC	FALSE	TGC	ACT	FALSE	TTGC	ACTA	FALSE	intergenic	intergenic:5827	NA	NA	*	NA	NA	ORR1B2	100417120	0.0298754	Spleen	Tissue_atlas	18022
chr4	75267422	75267452	31	-	2	2	31	GTCATGTGATGAGATAATAGTTCTCCTGAGC	5	C0	2	D0	C	CA	GC	FALSE	TCA	GCA	FALSE	GTCA	GCAG	FALSE	intergenic	intergenic:5830	NA	NA	*	NA	NA	NA	100417120	0.0199169	Spleen	Tissue_atlas	18023
chr4	75591818	75591843	26	-	2	2	26	TGGAATGATGAAGCATGCGTCTGACT	4	C0	2	D0	T	GG	CT	TRUE	TGG	CTG	TRUE	CTGG	CTGG	TRUE	intergenic	intergenic:5833	NA	NA	*	NA	NA	NA	80391512	0.0248782	Ip-snu13	IP In vitro immortalised cell lines	18024
chr4	78398491	78398511	21	-	2	2	21	TTTCTGTGATGTTGTCTGAGA	5	C3	2	D0	T	TC	GA	TRUE	TTC	GAC	FALSE	TTTC	GACT	FALSE	intergenic	intergenic:5837	NA	NA	*	NA	NA	NA	16803130	0.119025	CT26	In vitro immortalised cell lines	18051
chr4	79145455	79145482	28	+	20	20	28	AGAAGTGATGAAACAAATGGATCTGACA	4	C0	2	D0	T	GA	CA	FALSE	AGA	CAG	FALSE	CAGA	CAGA	FALSE	intergenic	intergenic:5839	NA	NA	*	NA	NA	L1Md_Gf	16242931	1.2313	mESC_mesoodermal	ES_cell	7056
chr4	81645378	81645418	41	+	2	2	41	TCCCTGTGATGAAGCTGAAATATAAACATAAGAACTGAGGG	5	C0	3	D0	A	CC	GG	TRUE	CCC	GGG	TRUE	TCCC	GGGG	TRUE	intergenic	intergenic:5849	NA	NA	*	NA	NA	NA	161859264	0.0123564	E17 cortex	Dev_concat	7057
chr1	71538566	71538592	27	+	2	2	27	GCCAAGGATGACCTTGAACTTCTGATC	4	C4	2	D0	T	CC	TC	FALSE	GCC	TCC	FALSE	AGCC	TCCC	FALSE	intergenic	intergenic:586	NA	NA	*	NA	NA	NA	22629123	0.0883817	Raw264.7 #2	In vitro immortalised cell lines	247
chr4	83335187	83335206	20	+	8	10	20	ATCCATGATGAGATCTGATG	4	C0	2	D0	T	TC	TG	FALSE	ATC	TGT	FALSE	CATC	TGTC	FALSE	intergenic	intergenic:5862	NA	NA	*	NA	NA	B2_Mm2	100417120	0.0995846	Spleen	Tissue_atlas	7058
chr4	84719193	84719230	38	-	2	2	38	TTTTGTGATGAACAGCAATGTGGAAGTGTAAGCTGAAT	4	C0	2	D0	G	TT	AT	FALSE	TTT	ATA	FALSE	CTTT	ATAA	FALSE	intergenic	intergenic:5872	NA	NA	*	NA	NA	MTB	14744492	0.135644	CD4+ #2	Cell population isolated from tissues	18077
chr1	71700350	71700375	26	+	19	22	26	GATGATGATGGACTAACCCTCTGAAG	4	C1	2	D0	T	AT	AG	FALSE	GAT	AGC	FALSE	CGAT	AGCT	FALSE	intergenic	intergenic:588	NA	NA	*	NA	NA	ORR1C2	80391512	0.273661	Ip-snu13	IP In vitro immortalised cell lines	249
chr4	87237715	87237749	35	+	2	2	35	TCTGATGATGACTGAATATGATGGCCGCACTGACC	4	C0	2	D0	A	CT	CC	FALSE	TCT	CCT	FALSE	CTCT	CCTA	FALSE	intergenic	intergenic:5885	NA	NA	*	NA	NA	NA	161859264	0.0123564	E17 cortex	Dev_concat	7074
chr4	87593180	87593206	27	-	4	4	27	TCCTGTGATGGAAGTGAGATTCTGAGG	4	C1	2	D0	T	CC	GG	TRUE	TCC	GGA	TRUE	ATCC	GGAG	FALSE	intergenic	intergenic:5888	NA	NA	*	NA	NA	NA	80391512	0.0497565	Ip-snu13	IP In vitro immortalised cell lines	18084
chr4	89086124	89086156	33	-	4	4	33	CTGCCATGATGATAATGGACTAAACCTCTGAAA	5	C0	2	D0	T	GC	AA	FALSE	TGC	AAC	FALSE	CTGC	AACT	FALSE	intergenic	intergenic:5915	NA	NA	*	NA	NA	ORR1B1	2293051	1.7444	neuro2A	In vitro immortalised cell lines	18091
chr4	89233415	89233434	20	+	2	2	20	ACCCATGATGAAATCTGATG	4	C0	2	D0	T	CC	TG	FALSE	ACC	TGC	FALSE	CACC	TGCC	FALSE	intergenic	intergenic:5918	NA	NA	*	NA	NA	B2_Mm1t	2293051	0.8722	neuro2A	In vitro immortalised cell lines	7078
chr4	90289399	90289436	38	+	2	2	38	CTTGGTGATGAACAGCAGTATGAAAGTGTAAGCTGAAT	4	C0	2	D0	G	TT	AT	FALSE	CTT	ATA	FALSE	CCTT	ATAA	FALSE	intergenic	intergenic:5925	NA	NA	*	NA	NA	MTA_Mm	122915063	0.0162714	E14 cortex	Dev_concat	7080
chr4	90892764	90892784	21	-	9	9	21	CACCCATGATGAGATCTGACA	5	C0	2	D0	T	CC	CA	FALSE	ACC	CAC	FALSE	CACC	CACC	FALSE	intergenic	intergenic:5929	NA	NA	*	NA	NA	B2_Mm1t	2293051	3.9249	neuro2A	In vitro immortalised cell lines	18094
chr4	91045784	91045825	42	-	2	2	42	ACTACATGATGATCTCAATAGAGGCCAAAAAGATCTCTGACA	5	C0	2	D0	T	TA	CA	FALSE	CTA	CAA	FALSE	ACTA	CAAA	FALSE	intergenic	intergenic:5931	NA	NA	*	NA	NA	Lx6	74524092	0.026837	IP_fib_brain-e15	IP_Tissue	18095
chr4	91591186	91591217	32	+	2	2	32	CACAATGATGATAATGGACTGAACCTCTGAAA	4	C0	2	D0	T	AC	AA	FALSE	CAC	AAG	FALSE	CCAC	AAGT	FALSE	intergenic	intergenic:5933	NA	NA	*	NA	NA	ORR1B1	25227414	0.0792788	mESC_EpiSC	ES_cell	7081
chr4	92682907	92682929	23	-	2	2	23	TGACGATGATGACGATGCTGATG	5	C0	2	D0	G	AC	TG	FALSE	GAC	TGC	FALSE	TGAC	TGCT	FALSE	intergenic	intergenic:5943	NA	NA	*	NA	NA	NA	16803130	0.119025	CT26	In vitro immortalised cell lines	18096
chr1	72156470	72156507	38	-	2	2	38	TTCAATGATGAACAGTTCTATGGAAGTATAATCTGAAT	4	C0	2	D0	T	TC	AT	FALSE	TTC	ATA	FALSE	TTTC	ATAA	FALSE	intergenic	intergenic:595	NA	NA	*	NA	NA	MTC	39789237	0.0502648	Dendritic cells (LPS)	In vitro cultured primary	11210
chr1	72157195	72157218	24	-	2	2	24	GGATCATGATGTAAACATCTGATA	5	C3	2	D0	T	AT	TA	FALSE	GAT	TAC	FALSE	GGAT	TACG	FALSE	intergenic	intergenic:595	NA	NA	*	NA	NA	NA	80391512	0.0248782	Ip-snu13	IP In vitro immortalised cell lines	11211
chr4	93786774	93786799	26	+	60	60	26	AGTCTATGATGGGTGTTTCTGAGACT	5	C1	4	D0	T	TC	GA	TRUE	GTC	GAC	TRUE	AGTC	GACT	TRUE	intergenic	intergenic:5950	NA	NA	*	NA	NA	NA	7055065	8.50453	mESC-2i	ES_cell	7082
chr4	93927960	93928001	42	+	3	3	42	ACCACATGATGGCTTACAACCATCTCATAATGAGATCTGATG	5	C1	2	D0	T	CA	TG	TRUE	CCA	TGC	FALSE	ACCA	TGCC	FALSE	intergenic	intergenic:5951	NA	NA	*	NA	NA	B2_Mm1t	7820780	0.383593	MESC-R2i	ES_cell	7083
chr4	93806601	93806624	24	-	3	3	24	TACCATGATGATAAAGGACTGAAC	4	C0	2	D0	A	AC	AC	FALSE	TAC	ACC	FALSE	CTAC	ACCT	FALSE	intergenic	intergenic:5951	NA	NA	*	NA	NA	ORR1B2	74524092	0.0402554	IP_fib_brain-e15	IP_Tissue	18097
chr4	94936206	94936245	40	-	2	2	40	GTTCAATGATGAAAGTTATCAGAAGAATATTCTCCTGAAA	5	C0	2	D0	C	TC	AA	FALSE	TTC	AAA	FALSE	GTTC	AAAA	FALSE	intergenic	intergenic:5962	NA	NA	*	NA	NA	NA	80391512	0.0248782	Ip-snu13	IP In vitro immortalised cell lines	18101
chr4	95333335	95333372	38	+	18	18	38	TTTGGTGATGAACAGCAGTATGGAAGTGTAAGCTGAAT	4	C0	2	D0	G	TT	AT	FALSE	TTT	ATA	FALSE	CTTT	ATAA	FALSE	intergenic	intergenic:5965	NA	NA	*	NA	NA	MTA_Mm	58816145	0.306038	Bone marrow	Tissue_atlas	7090
chr4	95237194	95237223	30	+	2	2	30	TTCCATGATGGCCTCCGTATGTTTCTGAGA	4	C1	2	D0	T	TC	GA	TRUE	TTC	GAG	TRUE	TTTC	GAGA	TRUE	intergenic	intergenic:5965	NA	NA	*	NA	NA	NA	100417120	0.0199169	Spleen	Tissue_atlas	7089
chr4	96412603	96412627	25	+	2	2	25	CTGCCATGATGATAATGGACTGAAT	5	C0	2	D0	A	GC	AT	FALSE	TGC	ATC	FALSE	CTGC	ATCT	FALSE	intergenic	intergenic:5978	NA	NA	*	NA	NA	ORR1B1	43000203	0.0465114	Thymus	Tissues	7094
chr4	96607470	96607498	29	-	60	63	29	ATTCATGATGAATCAGGATCAAACTGACA	4	C0	2	D0	A	TT	CA	FALSE	ATT	CAA	FALSE	CATT	CAAT	FALSE	intergenic	intergenic:5981	NA	NA	*	NA	NA	NA	26842799	2.347	Liver	Tissue_atlas	18102
chr4	97109368	97109392	25	-	2	2	25	CCACCATGATGATAATGGACTGACC	5	C0	2	D0	A	AC	CC	FALSE	CAC	CCT	FALSE	CCAC	CCTC	FALSE	intergenic	intergenic:5984	NA	NA	*	NA	NA	ORR1A4	25227414	0.0792788	mESC_EpiSC	ES_cell	18104
chr4	97539376	97539408	33	-	2	2	33	CCCCAATGATGAACTTTTTCCAACAGACTGAAC	5	C0	2	D0	A	CC	AC	FALSE	CCC	ACC	FALSE	CCCC	ACCT	FALSE	intergenic	intergenic:5985	NA	NA	*	NA	NA	NA	74524092	0.026837	IP_fib_brain-e15	IP_Tissue	18105
chr4	98226743	98226763	21	-	5	5	21	CTTCCATGATGTTCCCTGAGC	5	C3	2	D0	C	TC	GC	FALSE	TTC	GCT	FALSE	CTTC	GCTT	FALSE	intergenic	intergenic:5988	NA	NA	*	NA	NA	NA	74524092	0.0670924	IP_fib_brain-e15	IP_Tissue	18106
chr4	98263069	98263089	21	+	11	24	21	CATCTGTGATGGGATCTGATA	5	C1	2	D0	T	TC	TA	FALSE	ATC	TAC	FALSE	CATC	TACC	FALSE	intergenic	intergenic:5989	NA	NA	*	NA	NA	B2_Mm2	16803130	1.42831	CT26	In vitro immortalised cell lines	7109
chr4	98751003	98751029	27	+	3	3	27	AGTCTATGATGGGCATTTCTGAGACTT	5	C1	5	D0	T	TC	GA	TRUE	GTC	GAC	TRUE	AGTC	GACT	TRUE	intergenic	intergenic:5996	NA	NA	*	NA	NA	NA	141251809	0.0212387	PO cortex	Dev_concat	7116
chr4	98751442	98751479	38	-	2	2	38	CACCATGATGATAATGGATTGGACCTCTTAACCTGAGA	4	C0	2	D0	C	AC	GA	FALSE	CAC	GAG	FALSE	CCAC	GAGC	FALSE	intergenic	intergenic:5996	NA	NA	*	NA	NA	ORR1A1	147198141	0.0135871	Lung	Tissue_atlas	18107
chr4	99276042	99276076	35	+	10	12	35	ATTTGTGATGACTGAGCAATATACATTGGCTGAGC	4	C0	2	D0	G	TT	GC	FALSE	ATT	GCT	FALSE	AATT	GCTA	FALSE	intergenic	intergenic:6003	NA	NA	*	NA	NA	NA	100417120	0.119502	Spleen	Tissue_atlas	7119
chr4	99282176	99282217	42	+	3	3	42	ACTCGTGATGAGCCCAGGGACGCCTGTGCCAAGCCTCTGATA	4	C0	2	D0	T	CT	TA	FALSE	ACT	TAT	FALSE	CACT	TATA	FALSE	intergenic	intergenic:6003	NA	NA	*	NA	NA	NA	58816145	0.0510064	Bone marrow	Tissue_atlas	7120
chr4	99531284	99531316	33	-	16	16	33	CCACCATGATGATAATGGACTAAACCTCTGAAA	5	C0	2	D0	T	AC	AA	FALSE	CAC	AAC	FALSE	CCAC	AACT	FALSE	intergenic	intergenic:6008	NA	NA	*	NA	NA	ORR1B1	76423479	0.20936	Kidney	Tissue_atlas	18113
chr4	101330334	101330365	32	+	2	2	32	CACCATGATGATAATGGACTGGACCTCTGAAA	4	C0	2	D0	T	AC	AA	FALSE	CAC	AAC	FALSE	TCAC	AACT	FALSE	intergenic	intergenic:6023	NA	NA	*	NA	NA	ORR1B1	39789237	0.0502648	Dendritic cells (LPS)	In vitro cultured primary	7133
chr4	101672139	101672165	27	+	2	2	27	TGGTGATGATGGACTGAACCTCTGAGC	5	C1	2	D0	T	GT	GC	TRUE	GGT	GCC	TRUE	TGGT	GCCT	FALSE	intergenic	intergenic:6027	NA	NA	*	NA	NA	ORR1A2	3410464	0.58643	PGC(M)	Cell population isolated from tissues	7137
chr4	101663432	101663455	24	+	5	5	24	TGCCGTGATGATAATGGACTGAAC	4	C0	2	D0	A	GC	AC	FALSE	TGC	ACC	FALSE	CTGC	ACCT	FALSE	intergenic	intergenic:6027	NA	NA	*	NA	NA	ORR1B1	74524092	0.0670924	IP_fib_brain-e15	IP_Tissue	7136
chr4	101995673	101995693	21	-	46	46	21	CATCTGTGATGAGATCTGATG	5	C0	2	D0	T	TC	TG	FALSE	ATC	TGC	FALSE	CATC	TGCC	FALSE	intergenic	intergenic:6035	NA	NA	*	NA	NA	B2_Mm2	6505097	7.07138	mESC_Serum	ES_cell	18117
chr4	103519943	103519962	20	-	2	2	20	TTCTGTGATGTTCCCTGAGC	4	C3	2	D0	C	TC	GC	FALSE	TTC	GCC	FALSE	CTTC	GCCT	FALSE	intergenic	intergenic:6043	NA	NA	*	NA	NA	NA	6897243	0.289971	mESC_endodermal	ES_cell	18120
chr4	105271111	105271148	38	+	2	2	38	CAGGCATGATGTCGTAGAGCCTCTGGACAGCGCTGACC	5	C3	2	D0	G	GG	CC	TRUE	AGG	CCT	TRUE	CAGG	CCTT	FALSE	intergenic	intergenic:6052	NA	NA	*	NA	NA	NA	6505097	0.307451	mESC_Serum	ES_cell	7181
chr4	106046107	106046148	42	-	2	2	42	ATCTGTGATGGGATCTGATGTCCTCTTCTGGTGTGTCTGAAG	4	C1	2	D0	T	TC	AG	FALSE	ATC	AGG	FALSE	CATC	AGGC	FALSE	intergenic	intergenic:6057	NA	NA	*	NA	NA	B2_Mm2	100417120	0.0199169	Spleen	Tissue_atlas	18123
chr1	72737731	72737750	20	+	2	4	20	AGATGTGATGGATGCTGACT	4	C1	2	D0	G	GA	CT	FALSE	AGA	CTA	FALSE	TAGA	CTAA	FALSE	intergenic	intergenic:606	NA	NA	*	NA	NA	NA	17716256	0.225781	MC38	In vitro immortalised cell lines	255
chr1	72766793	72766827	35	+	8	8	35	TGCCATGATGATAATGGACTGAACCTCTGAACCTG	4	C0	5	D0	T	GC	AC	FALSE	TGC	ACC	FALSE	CTGC	ACCT	FALSE	intergenic	intergenic:606	NA	NA	*	NA	NA	ORR1B1	80391512	0.099513	Ip-snu13	IP In vitro immortalised cell lines	256
chr4	106641488	106641509	22	-	2	2	22	CCTTGATGATGATGAACTGAAC	5	C0	2	D0	A	TT	AC	FALSE	CTT	ACC	FALSE	CCTT	ACCT	FALSE	intergenic	intergenic:6066	NA	NA	*	NA	NA	ORR1A3	141251809	0.0141591	PO cortex	Dev_concat	18127
chr4	106895432	106895451	20	-	33	33	20	ATCTGTGATGGGATCTGATG	4	C1	2	D0	T	TC	TG	FALSE	ATC	TGC	FALSE	CATC	TGCC	FALSE	intergenic	intergenic:6069	NA	NA	*	NA	NA	B2_Mm2	11602147	2.8443	mESC-LIF_Serum	ES_cell	18128
chr4	106872796	106872819	24	+	2	2	24	TGGAAAGGATGAAGGAGCCTGAGC	5	C4	2	D0	C	GA	GC	FALSE	GGA	GCA	FALSE	TGGA	GCAT	FALSE	intergenic	intergenic:6069	NA	NA	*	NA	NA	NA	22629123	0.0883817	Raw264.7 #2	In vitro immortalised cell lines	7184
chr4	107644383	107644411	29	+	13	27	29	CCCTGTGATGAGGATGAGTAACTCTGAAT	4	C0	2	D0	T	CC	AT	FALSE	CCC	ATA	FALSE	TCCC	ATAT	FALSE	intergenic	intergenic:6078	NA	NA	*	NA	NA	L1MB7	80391512	0.335856	Ip-snu13	IP In vitro immortalised cell lines	7195
chr4	107640994	107641021	28	+	5	5	28	AAAGATGATGAAGACCTATGTGCTGACA	4	C0	2	D0	G	AA	CA	FALSE	AAA	CAG	FALSE	AAAA	CAGC	FALSE	intergenic	intergenic:6078	NA	NA	*	NA	NA	NA	80391512	0.0621956	Ip-snu13	IP In vitro immortalised cell lines	7194
chr1	73106934	73106965	32	+	3	3	32	CACCATGATGACAATGGACTAAACCTCTGACC	4	C0	2	D0	T	AC	CC	FALSE	CAC	CCT	FALSE	CCAC	CCTA	FALSE	intergenic	intergenic:609	NA	NA	*	NA	NA	ORR1C1	50011828	0.0599858	Heart	Tissue_atlas	257
chr1	73156169	73156204	36	+	2	2	36	CTACGTGATGAGCATCAGCGCATTGATGATCTGAGC	4	C0	2	D0	T	TA	GC	FALSE	CTA	GCC	FALSE	GCTA	GCCT	FALSE	intergenic	intergenic:609	NA	NA	*	NA	NA	NA	97177285	0.0205809	Muscle	Tissue_atlas	258
chr4	108863829	108863861	33	+	3	3	33	GGCTGATGATGTCTTTGCTCCAAGCATCTGAAC	5	C3	2	D0	T	CT	AC	FALSE	GCT	ACT	FALSE	GGCT	ACTC	FALSE	intergenic	intergenic:6097	NA	NA	*	NA	NA	NA	11602147	0.258573	mESC-LIF_Serum	ES_cell	7201
chr4	113314358	113314385	28	-	6	6	28	CTACCATGATGAACTCTCAATTCTGAAC	5	C0	2	D0	T	AC	AC	FALSE	TAC	ACA	FALSE	CTAC	ACAT	FALSE	intergenic	intergenic:6123	NA	NA	*	NA	NA	L1_Mus3	36680376	0.163575	IP_fib_brain-adult	IP_Tissue	18148
chr4	115533718	115533747	30	+	2	2	30	AATTATGATGAGTTCTCTGTTTCCCTGATC	4	C0	2	D0	C	AT	TC	FALSE	AAT	TCT	FALSE	GAAT	TCTG	FALSE	intergenic	intergenic:6146	NA	NA	*	NA	NA	NA	26842799	0.0745079	Liver	Tissue_atlas	7229
chr4	116540372	116540401	30	+	2	2	30	ATGTATGATGAGTTCAGAAGTTCCCTGAAA	4	C0	2	D0	C	TG	AA	FALSE	ATG	AAA	FALSE	TATG	AAAG	FALSE	intergenic	intergenic:6162	NA	NA	*	NA	NA	NA	141251809	0.0141591	PO cortex	Dev_concat	7235
chr4	118204290	118204316	27	-	2	2	27	GACTAGGATGACTTTAATACTCTGAGC	4	C4	2	D0	T	AC	GC	FALSE	GAC	GCC	FALSE	AGAC	GCCA	FALSE	intergenic	intergenic:6190	NA	NA	*	NA	NA	NA	80391512	0.0248782	Ip-snu13	IP In vitro immortalised cell lines	18173
chr4	118740207	118740227	21	-	2	2	21	GAGGAGTGATGTACTCTGAGG	5	C3	2	D0	T	GG	GG	FALSE	AGG	GGG	FALSE	GAGG	GGGA	FALSE	intergenic	intergenic:6203	NA	NA	*	NA	NA	NA	80391512	0.0248782	Ip-snu13	IP In vitro immortalised cell lines	18177
chr4	122928237	122928267	31	-	9	9	31	TGCCATGATGATAATAGACCAAACTCTGAGT	4	C0	2	D0	T	GC	GT	TRUE	TGC	GTC	FALSE	TTGC	GTCT	FALSE	intergenic	intergenic:6269	NA	NA	*	NA	NA	ORR1B2	14174761	0.634931	CD4+ #1	Cell population isolated from tissues	18201
chr4	123734062	123734097	36	-	79	90	36	ACACGTGATGAAGGGCTACAAATGACTTGGCTGAGA	4	C0	2	D0	G	CA	GA	FALSE	ACA	GAG	FALSE	AACA	GAGC	FALSE	intergenic	intergenic:6281	NA	NA	*	NA	NA	B3A	100417120	0.896262	Spleen	Tissue_atlas	18211
chr4	123763343	123763367	25	-	5	5	25	TCACCATGATGATAATGGACTGAAC	5	C0	2	D0	A	AC	AC	FALSE	CAC	ACC	FALSE	TCAC	ACCT	FALSE	intergenic	intergenic:6282	NA	NA	*	NA	NA	ORR1B1	17825322	0.2805	Raw264.7 #1	In vitro immortalised cell lines	18213
chr4	124144942	124144965	24	+	2	2	24	TGCCATGATGGTAATGAACTGAAC	4	C1	2	D0	A	GC	AC	FALSE	TGC	ACC	FALSE	CTGC	ACCT	FALSE	intergenic	intergenic:6285	NA	NA	*	NA	NA	ORR1B1	74524092	0.026837	IP_fib_brain-e15	IP_Tissue	7261
chr4	124399641	124399674	34	-	8	8	34	GCACGTGATGTTTCTAATCATTTTACTACTGATG	4	C3	2	D0	A	CA	TG	TRUE	GCA	TGG	FALSE	AGCA	TGGT	FALSE	intergenic	intergenic:6288	NA	NA	*	NA	NA	MER63D	144392235	0.0554046	neurons	ES_cell	18215
chr4	124875413	124875445	33	+	114	135	33	CCACTATGATGATAATGGACTGAACCTCTGAAC	5	C0	2	D0	T	AC	AC	FALSE	CAC	ACT	FALSE	CCAC	ACTG	FALSE	intergenic	intergenic:6292	NA	NA	*	NA	NA	ORR1B2	80391512	1.67928	Ip-snu13	IP In vitro immortalised cell lines	7265
chr4	125967084	125967116	33	-	5	13	33	CCACCATGATGATGACGGACTAACTTTCTGAAA	5	C0	2	D0	T	AC	AA	FALSE	CAC	AAC	FALSE	CCAC	AACT	FALSE	intergenic	intergenic:6301	NA	NA	*	NA	NA	ORR1C2	80391512	0.161709	Ip-snu13	IP In vitro immortalised cell lines	18223
chr4	126208449	126208469	21	+	10	10	21	CATCTGTGATGGGATCTGATG	5	C1	2	D0	T	TC	TG	FALSE	ATC	TGC	FALSE	CATC	TGCC	FALSE	intergenic	intergenic:6304	NA	NA	*	NA	NA	B2_Mm2	43000203	0.232557	Thymus	Tissues	7273
chr4	126549390	126549421	32	-	30	30	32	CACCGTGATGATAATGGACTGAACCTCTGAAA	4	C0	2	D0	T	AC	AA	FALSE	CAC	AAC	FALSE	CCAC	AACT	FALSE	intergenic	intergenic:6311	NA	NA	*	NA	NA	ORR1B1	7820780	3.83593	MESC-R2i	ES_cell	18229
chr4	126640295	126640314	20	+	75	77	20	ACCCGTGATGAGATCTGACG	4	C0	2	D0	T	CC	CG	FALSE	ACC	CGC	FALSE	CACC	CGCC	FALSE	intergenic	intergenic:6313	NA	NA	*	NA	NA	B2_Mm2	25227414	3.05224	mESC_EpiSC	ES_cell	7276
chr4	126616327	126616359	33	-	2	2	33	CTGCTATGATGATAATGGACCGAACCTCTGAAC	5	C0	2	D0	T	GC	AC	FALSE	TGC	ACC	FALSE	CTGC	ACCT	FALSE	intergenic	intergenic:6313	NA	NA	*	NA	NA	ORR1B1	74524092	0.026837	IP_fib_brain-e15	IP_Tissue	18230
chr4	127608555	127608586	32	-	30	30	32	CACCATGATGATAATGGACTGAACCTCTGAAA	4	C0	2	D0	T	AC	AA	FALSE	CAC	AAC	FALSE	CCAC	AACT	FALSE	intergenic	intergenic:6332	NA	NA	*	NA	NA	ORR1B1	64188461	0.467374	IP_fib_placenta-e15	IP_Tissue	18233
chr4	127827827	127827858	32	+	11	11	32	CACCATGATGATAATGAACTGAACCTCTGAAA	4	C0	2	D0	T	AC	AA	FALSE	CAC	AAC	FALSE	CCAC	AACT	FALSE	intergenic	intergenic:6333	NA	NA	*	NA	NA	ORR1A4	147198141	0.0747292	Lung	Tissue_atlas	7283
chr4	128974007	128974038	32	+	3	3	32	CACCATGATGATAACGTACTAAACCTCTGAAA	4	C0	2	D0	T	AC	AA	FALSE	CAC	AAT	FALSE	CCAC	AATT	FALSE	intergenic	intergenic:6343	NA	NA	*	NA	NA	ORR1B1	7820780	0.383593	MESC-R2i	ES_cell	7295
chr4	129146449	129146471	23	-	2	2	23	AGACCAGGATGAATCCTCTGAAA	5	C4	2	D0	T	AC	AA	FALSE	GAC	AAT	FALSE	AGAC	AATG	FALSE	intergenic	intergenic:6347	NA	NA	*	NA	NA	NA	14174761	0.141096	CD4+ #1	Cell population isolated from tissues	18237
chr4	129588298	129588329	32	+	248	248	32	TGCCATGATGATAATGGACTGAACCTCTGAAC	4	C0	2	D0	T	GC	AC	FALSE	TGC	ACC	FALSE	CTGC	ACCT	FALSE	intergenic	intergenic:6353	NA	NA	*	NA	NA	ORR1B1	80391512	3.0849	Ip-snu13	IP In vitro immortalised cell lines	7299
chr4	129875540	129875569	30	-	2	2	30	TAAAATGATGATGCATGCTTGCGCCTGATG	4	C0	2	D0	C	AA	TG	FALSE	TAA	TGT	FALSE	TTAA	TGTA	FALSE	intergenic	intergenic:6358	NA	NA	*	NA	NA	NA	22675937	0.0881992	Raw264.7 (LPS)	In vitro immortalised cell lines	18245
chr4	130525078	130525115	38	-	2	2	38	TTCAGTGATGAACAGCAGTGTGGAAGTGTGAGCTGAAT	4	C0	2	D0	G	TC	AT	FALSE	TTC	ATT	FALSE	CTTC	ATTA	FALSE	intergenic	intergenic:6368	NA	NA	*	NA	NA	MTB_Mm	64188461	0.0311582	IP_fib_placenta-e15	IP_Tissue	18249
chr4	131595561	131595581	21	-	10	10	21	CTTCCATGATGTTCTCTGAGC	5	C3	2	D0	T	TC	GC	FALSE	TTC	GCC	FALSE	CTTC	GCCT	FALSE	intergenic	intergenic:6376	NA	NA	*	NA	NA	NA	10652298	0.938765	αTC1	In vitro immortalised cell lines	18250
chr4	132471691	132471728	38	+	10	16	38	TGGAATGATGGATGGCTCAGCGGGTAAGAGCACTGACT	4	C1	2	D0	A	GG	CT	TRUE	TGG	CTG	TRUE	GTGG	CTGC	TRUE	intergenic	intergenic:6388	NA	NA	*	NA	NA	B2_Mm2	3410464	4.69144	PGC(M)	Cell population isolated from tissues	7312
chr4	132555730	132555752	23	-	6	6	23	TCAGGATGATGTCATTACTGACT	5	C3	2	D0	A	AG	CT	TRUE	CAG	CTC	FALSE	TCAG	CTCA	FALSE	intergenic	intergenic:6390	NA	NA	*	NA	NA	NA	7820780	0.767187	MESC-R2i	ES_cell	18264
chr4	132607514	132607553	40	-	70	72	40	CCACATGATGACTCACAACCATCTGTAATGAGATCTGATG	4	C0	2	D0	T	CA	TG	TRUE	CCA	TGC	FALSE	ACCA	TGCC	FALSE	intergenic	intergenic:6391	NA	NA	*	NA	NA	B2_Mm1t	7055065	10.2054	mESC-2i	ES_cell	18265
chr4	133083054	133083094	41	-	2	2	41	ACCACATGATGACTCACAACCATCTGTAATGGGATCTGATG	5	C0	2	D0	T	CA	TG	TRUE	CCA	TGC	FALSE	ACCA	TGCC	FALSE	intergenic	intergenic:6402	NA	NA	*	NA	NA	B2_Mm2	7820780	0.255729	MESC-R2i	ES_cell	18269
chr1	75297711	75297740	30	+	4	4	30	CCTCCATGATGAAATGCTTCAACTCTGAGG	5	C0	2	D0	T	TC	GG	TRUE	CTC	GGA	FALSE	CCTC	GGAA	FALSE	intergenic	intergenic:641	NA	NA	*	NA	NA	NA	80391512	0.0497565	Ip-snu13	IP In vitro immortalised cell lines	266
chr4	134942254	134942291	38	-	5	5	38	TTTGGTGATGAACAGCAATGTGGAAATGTAAGCTGAAT	4	C0	2	D0	G	TT	AT	FALSE	TTT	ATA	FALSE	CTTT	ATAA	FALSE	intergenic	intergenic:6438	NA	NA	*	NA	NA	MTA_Mm	100417120	0.0497923	Spleen	Tissue_atlas	18289
chr4	135410284	135410315	32	+	3	3	32	AACCATGATGATCATGGAGTAAATCTCTGAAA	4	C0	2	D0	T	AC	AA	FALSE	AAC	AAC	FALSE	CAAC	AACT	FALSE	intergenic	intergenic:6444	NA	NA	*	NA	NA	ORR1C2	64188461	0.0467374	IP_fib_placenta-e15	IP_Tissue	7328
chr4	137069968	137069998	31	-	4	10	31	AATCAATGATGTCTAAGGAGCAACTCTGAGA	5	C3	2	D0	T	TC	GA	TRUE	ATC	GAG	FALSE	AATC	GAGT	FALSE	intergenic	intergenic:6476	NA	NA	*	NA	NA	NA	25227414	0.396394	mESC_EpiSC	ES_cell	18305
chr4	137378111	137378134	24	+	20	24	24	TCCATATGATGAAATAATCTGATA	5	C0	2	D0	T	CA	TA	FALSE	CCA	TAG	FALSE	TCCA	TAGG	FALSE	intergenic	intergenic:6482	NA	NA	*	NA	NA	NA	17825322	1.3464	Raw264.7 #1	In vitro immortalised cell lines	7337
chr4	137736527	137736551	25	+	2	2	25	AGCCATGATGAGAGCCAAGCTGAAG	4	C0	2	D0	G	GC	AG	FALSE	AGC	AGG	FALSE	GAGC	AGGG	FALSE	intergenic	intergenic:6491	NA	NA	*	NA	NA	NA	141251809	0.0141591	PO cortex	Dev_concat	7344
chr4	137805649	137805680	32	+	3	3	32	CGCCATGATGAGAGTGGACTAACCCTCTGAAA	4	C0	2	D0	T	GC	AA	FALSE	CGC	AAC	FALSE	CCGC	AACT	FALSE	intergenic	intergenic:6492	NA	NA	*	NA	NA	ORR1C1	7820780	0.383593	MESC-R2i	ES_cell	7345
chr4	138389648	138389679	32	-	10	10	32	TGCTATGATGATAATGGACTGAACCTCTGAAC	4	C0	2	D0	T	GC	AC	FALSE	TGC	ACT	FALSE	TTGC	ACTA	FALSE	intergenic	intergenic:6498	NA	NA	*	NA	NA	ORR1B2	14744492	0.678219	CD4+ #2	Cell population isolated from tissues	18313
chr4	138783943	138783980	38	+	3	3	38	TTTGATGATGAACAGCAGTATGGAAGTGTAAGCTGAAT	4	C0	2	D0	G	TT	AT	FALSE	TTT	ATA	FALSE	CTTT	ATAA	FALSE	intergenic	intergenic:6506	NA	NA	*	NA	NA	MTB	34324923	0.0874001	Dendritic cells	In vitro cultured primary	7357
chr1	76667516	76667547	32	+	540	540	32	TGCCATGATGATAATGGACTAAACCTCTGAAA	4	C0	2	D0	T	GC	AA	FALSE	TGC	AAC	FALSE	CTGC	AACT	FALSE	intergenic	intergenic:651	NA	NA	*	NA	NA	ORR1B1	80391512	6.71713	Ip-snu13	IP In vitro immortalised cell lines	267
chr1	76739289	76739312	24	-	2	2	24	CACCATGATGATAATAGACTGAAC	4	C0	2	D0	A	AC	AC	FALSE	CAC	ACC	FALSE	CCAC	ACCT	FALSE	intergenic	intergenic:651	NA	NA	*	NA	NA	ORR1A4	34324923	0.0582667	Dendritic cells	In vitro cultured primary	11227
chr4	139680455	139680486	32	+	19	24	32	TACCATGATGATAATGGATGAAACCTCTGAAA	4	C0	2	D0	T	AC	AA	FALSE	TAC	AAC	FALSE	CTAC	AACT	FALSE	intergenic	intergenic:6520	NA	NA	*	NA	NA	ORR1B1	80391512	0.298539	Ip-snu13	IP In vitro immortalised cell lines	7367
chr1	77363245	77363274	30	-	3	3	30	GCCCCATGATGACAGAAAAATTGACTGAGG	5	C0	2	D0	A	CC	GG	TRUE	CCC	GGC	FALSE	GCCC	GGCA	FALSE	intergenic	intergenic:653	NA	NA	*	NA	NA	NA	122915063	0.0244071	E14 cortex	Dev_concat	11228
chr4	140780937	140780985	49	-	3	3	49	CTCCCATGATGAAAGGAGAGAAGCCACTTCTGAAAATTGTCCTCTGACC	5	C0	2	D0	T	CC	CC	FALSE	TCC	CCT	FALSE	CTCC	CCTC	FALSE	intergenic	intergenic:6535	NA	NA	*	NA	NA	RSINE1	80391512	0.0373174	Ip-snu13	IP In vitro immortalised cell lines	18317
chr4	141553531	141553561	31	+	2	2	31	TACCATGATGACCATGGACCAAACTCTGAAC	4	C0	2	D0	T	AC	AC	FALSE	TAC	ACT	FALSE	CTAC	ACTG	FALSE	intergenic	intergenic:6551	NA	NA	*	NA	NA	ORR1B2	58816145	0.0340043	Bone marrow	Tissue_atlas	7379
chr4	141733114	141733154	41	-	24	37	41	ACCACATGATGACTTACAACCACCCGTAATGAGATCTGACA	5	C0	2	D0	T	CA	CA	FALSE	CCA	CAC	FALSE	ACCA	CACC	FALSE	intergenic	intergenic:6553	NA	NA	*	NA	NA	B2_Mm1t	7820780	4.73099	MESC-R2i	ES_cell	18324
chr4	142092834	142092865	32	+	7	7	32	CGCCATGATGACAATGGACTGAACTACTGAAC	4	C0	2	D0	A	GC	AC	FALSE	CGC	ACC	FALSE	CCGC	ACCT	FALSE	intergenic	intergenic:6558	NA	NA	*	NA	NA	ORR1A4	80391512	0.0870739	Ip-snu13	IP In vitro immortalised cell lines	7380
chr4	142285220	142285249	30	-	3	3	30	CACCATGATGAGCTGAAAATCCTCCTGAAG	4	C0	2	D0	C	AC	AG	FALSE	CAC	AGT	FALSE	CCAC	AGTT	FALSE	intergenic	intergenic:6559	NA	NA	*	NA	NA	NA	161859264	0.0185346	E17 cortex	Dev_concat	18332
chr4	142595385	142595408	24	+	12	12	24	TGCCATGATGATAATGGACTGAAC	4	C0	2	D0	A	GC	AC	FALSE	TGC	ACC	FALSE	CTGC	ACCT	FALSE	intergenic	intergenic:6560	NA	NA	*	NA	NA	ORR1A4	76423479	0.15702	Kidney	Tissue_atlas	7383
chr4	142360773	142360817	45	+	5	8	45	TCCCAATGATGTCAGTGTGAATTCTACCCGAGGACACTGAGGGTT	5	C3	5	D0	A	CC	GG	TRUE	CCC	GGG	TRUE	TCCC	GGGT	FALSE	intergenic	intergenic:6560	NA	NA	*	NA	NA	NA	64188461	0.124633	IP_fib_placenta-e15	IP_Tissue	7382
chr4	142418804	142418832	29	-	3	3	29	CTTGGTGATGACAAGTACCCATCCTGAAT	4	C0	2	D0	C	TT	AT	FALSE	CTT	ATT	FALSE	TCTT	ATTC	FALSE	intergenic	intergenic:6560	NA	NA	*	NA	NA	NA	141251809	0.0212387	PO cortex	Dev_concat	18334
chr4	143305197	143305218	22	+	3	3	22	GGGCTATGATGTATTTCTGAGT	5	C3	2	D0	T	GC	GT	TRUE	GGC	GTC	TRUE	GGGC	GTCA	FALSE	intergenic	intergenic:6564	NA	NA	*	NA	NA	NA	11602147	0.258573	mESC-LIF_Serum	ES_cell	7385
chr1	78258228	78258266	39	-	5	5	39	TTTGGTGATGAACAGCAATGTGGAAAGTGTAAGCTGAAT	4	C0	2	D0	G	TT	AT	FALSE	TTT	ATA	FALSE	CTTT	ATAA	FALSE	intergenic	intergenic:659	NA	NA	*	NA	NA	MTB	80391512	0.0621956	Ip-snu13	IP In vitro immortalised cell lines	11233
chr4	144040215	144040235	21	-	14	24	21	AGGCCGTGATGTTGCTGAGCT	5	C3	3	D0	G	GC	GC	TRUE	GGC	GCT	TRUE	AGGC	GCTG	FALSE	intergenic	intergenic:6592	NA	NA	*	NA	NA	NA	6505097	3.68941	mESC_Serum	ES_cell	18339
chr1	10243753	10243773	21	-	2	2	21	CCTGATGATGATGGACTGAAC	4	C0	2	D0	A	CT	AC	FALSE	CCT	ACC	FALSE	CCCT	ACCT	FALSE	intergenic	intergenic:66	NA	NA	*	NA	NA	ORR1A3	17716256	0.112891	MC38	In vitro immortalised cell lines	10981
chr1	10310865	10310897	33	+	8	8	33	ATGACATGATGATAATGGACTGAACCTCTGAAA	5	C0	2	D0	T	GA	AA	FALSE	TGA	AAC	FALSE	ATGA	AACT	FALSE	intergenic	intergenic:66	NA	NA	*	NA	NA	ORR1B1	80391512	0.099513	Ip-snu13	IP In vitro immortalised cell lines	23
chr4	144338178	144338218	41	-	2	4	41	ACCACATGATGGCTCACAACCATCCATAATGAGATCTGACG	5	C1	2	D0	T	CA	CG	FALSE	CCA	CGC	FALSE	ACCA	CGCC	FALSE	intergenic	intergenic:6603	NA	NA	*	NA	NA	B2_Mm1t	3410464	1.17286	PGC(M)	Cell population isolated from tissues	18340
chr4	144944803	144944829	27	-	3	3	27	TCTGATGATGACCTTGAACTTCTGATC	4	C0	2	D0	T	CT	TC	FALSE	TCT	TCT	FALSE	ATCT	TCTT	FALSE	intergenic	intergenic:6620	NA	NA	*	NA	NA	NA	74524092	0.0402554	IP_fib_brain-e15	IP_Tissue	18343
chr4	144936061	144936088	28	-	3	3	28	CCTTGTGATGAGTTGCTGAGAACTGAGT	4	C0	2	D0	A	CT	GT	FALSE	CCT	GTT	FALSE	TCCT	GTTA	FALSE	intergenic	intergenic:6620	NA	NA	*	NA	NA	NA	141251809	0.0212387	PO cortex	Dev_concat	18342
chr4	145209187	145209228	42	-	3	3	42	TTCCATGATGATTTGAGTTCCACATGGTGGCGAGAACTGACT	4	C0	2	D0	A	TC	CT	FALSE	TTC	CTC	FALSE	GTTC	CTCC	FALSE	intergenic	intergenic:6622	NA	NA	*	NA	NA	RSINE1	39789237	0.0753973	Dendritic cells (LPS)	In vitro cultured primary	18347
chr4	145212111	145212142	32	-	2	2	32	CCCACATGATGGAAGGACAGAGCTGACTGACC	5	C1	2	D0	A	CA	CC	FALSE	CCA	CCT	FALSE	CCCA	CCTT	FALSE	intergenic	intergenic:6622	NA	NA	*	NA	NA	RSINE1	147198141	0.0135871	Lung	Tissue_atlas	18348
chr4	145260470	145260502	33	+	2	2	33	CTGCTATGATGATAATGGACTAAACCTCTGAAG	5	C0	2	D0	T	GC	AG	FALSE	TGC	AGT	FALSE	CTGC	AGTT	FALSE	intergenic	intergenic:6623	NA	NA	*	NA	NA	ORR1C2	80391512	0.0248782	Ip-snu13	IP In vitro immortalised cell lines	7390
chr4	145383131	145383158	28	-	2	2	28	AGCCAAGGATGACCTTGAACTTCTGATC	5	C4	2	D0	T	CC	TC	FALSE	GCC	TCC	FALSE	AGCC	TCCT	FALSE	intergenic	intergenic:6624	NA	NA	*	NA	NA	NA	16803130	0.119025	CT26	In vitro immortalised cell lines	18351
chr4	145550590	145550629	40	+	2	2	40	CTACATGATGGCTCACAACCATCCATAACGAGATCTGACT	4	C1	2	D0	T	TA	CT	FALSE	CTA	CTC	FALSE	ACTA	CTCT	FALSE	intergenic	intergenic:6630	NA	NA	*	NA	NA	B2_Mm1a	60590130	0.0330087	IP_fib_body-e15	IP_Tissue	7391
chr4	146129318	146129341	24	+	23	23	24	GGGATATGATGGCCTTTTCTGACC	5	C1	2	D0	T	GA	CC	FALSE	GGA	CCT	FALSE	GGGA	CCTC	FALSE	intergenic	intergenic:6648	NA	NA	*	NA	NA	B3A	7820780	2.94088	MESC-R2i	ES_cell	7393
chr1	79554111	79554138	28	-	2	2	28	AGAAGTGATGAAACAAATGGATCTGACA	4	C0	2	D0	T	GA	CA	FALSE	AGA	CAG	FALSE	CAGA	CAGA	FALSE	intergenic	intergenic:668	NA	NA	*	NA	NA	L1Md_T	6848460	0.292036	MEF #1	In vitro cultured primary	11236
chr1	79688145	79688176	32	-	6	6	32	CACCATGATGATCATGGACTAAACCTCTGAAA	4	C0	2	D0	T	AC	AA	FALSE	CAC	AAC	FALSE	CCAC	AACT	FALSE	intergenic	intergenic:669	NA	NA	*	NA	NA	ORR1B1	76423479	0.0785099	Kidney	Tissue_atlas	11240
chr1	10736006	10736030	25	-	2	2	25	TCAGATGATGAATTCTCCTCTGAAG	4	C0	2	D0	T	CA	AG	FALSE	TCA	AGA	FALSE	ATCA	AGAA	FALSE	intergenic	intergenic:67	NA	NA	*	NA	NA	IAPEz-int	16803130	0.119025	CT26	In vitro immortalised cell lines	10983
chr1	79781592	79781612	21	-	2	2	21	TGATAATGATGTAGCCTGAAC	5	C3	2	D0	C	AT	AC	FALSE	GAT	ACT	FALSE	TGAT	ACTG	FALSE	intergenic	intergenic:670	NA	NA	*	NA	NA	NA	80391512	0.0248782	Ip-snu13	IP In vitro immortalised cell lines	11242
chr4	149786410	149786434	25	-	3	3	25	CCACCATGATGATAATGAACTGAAC	5	C0	2	D0	A	AC	AC	FALSE	CAC	ACA	FALSE	CCAC	ACAT	FALSE	intergenic	intergenic:6718	NA	NA	*	NA	NA	ORR1B1	22629123	0.132573	Raw264.7 #2	In vitro immortalised cell lines	18371
chr4	150253913	150253952	40	-	12	12	40	CCACATGATGGCTCACAACCACCTGTAATGAGATCTGATG	4	C1	2	D0	T	CA	TG	TRUE	CCA	TGC	FALSE	ACCA	TGCC	FALSE	intergenic	intergenic:6729	NA	NA	*	NA	NA	B2_Mm2	7055065	1.70091	mESC-2i	ES_cell	18373
chr4	152605197	152605234	38	+	9	9	38	TTTGGTGATGAACAGCAATATGGAAGTATAAGCTGAAT	4	C0	2	D0	G	TT	AT	FALSE	TTT	ATA	FALSE	CTTT	ATAA	FALSE	intergenic	intergenic:6744	NA	NA	*	NA	NA	MTB_Mm	144392235	0.0623302	neurons	ES_cell	7428
chr4	152958628	152958665	38	-	3	3	38	CTTGGTGATGAACAGCAGTATGGAAGTGTAAGCTGAAT	4	C0	2	D0	G	TT	AT	FALSE	CTT	ATA	FALSE	CCTT	ATAA	FALSE	intergenic	intergenic:6746	NA	NA	*	NA	NA	MTA_Mm	97177285	0.0308714	Muscle	Tissue_atlas	18382
chr4	153283662	153283682	21	-	2	2	21	TCATATGATGTTTTGCTGAAG	4	C3	2	D0	G	CA	AG	FALSE	TCA	AGC	FALSE	GTCA	AGCA	FALSE	intergenic	intergenic:6749	NA	NA	*	NA	NA	RMER19C	122915063	0.0162714	E14 cortex	Dev_concat	18383
chr4	153786777	153786808	32	-	2	2	32	CACCATGATGATAACGGACTGAACAACTGAAT	4	C0	2	D0	A	AC	AT	FALSE	CAC	ATC	FALSE	CCAC	ATCT	FALSE	intergenic	intergenic:6750	NA	NA	*	NA	NA	ORR1B1	36680376	0.0545251	IP_fib_brain-adult	IP_Tissue	18384
chr1	80232795	80232826	32	+	2	2	32	CACCGTGATGATATTGGACTAAACCTCTGAAA	4	C0	2	D0	T	AC	AA	FALSE	CAC	AAC	FALSE	CCAC	AACT	FALSE	intergenic	intergenic:678	NA	NA	*	NA	NA	ORR1B1	97177285	0.0205809	Muscle	Tissue_atlas	274
chr4	156153793	156153820	28	+	2	2	28	ACTTATGATGAAAATACATATTCTGACA	4	C0	2	D0	T	CT	CA	FALSE	ACT	CAA	FALSE	GACT	CAAG	FALSE	intergenic	intergenic:6782	NA	NA	*	NA	NA	NA	80391512	0.0248782	Ip-snu13	IP In vitro immortalised cell lines	7444
chr5	3331178	3331223	46	-	11	18	46	GACCAGTGATGGAGAGCTGTGCCTGGTAATAGCTTGGCTCCTGAGT	5	C1	2	D0	C	CC	GT	FALSE	ACC	GTT	FALSE	GACC	GTTC	FALSE	intergenic	intergenic:6798	NA	NA	*	NA	NA	NA	58816145	0.306038	Bone marrow	Tissue_atlas	18405
chr5	4168941	4168967	27	-	17	17	27	TTCCATGATGAGCTTTGGTGCTGAGCA	4	C0	3	D0	G	TC	GC	FALSE	TTC	GCA	FALSE	TTTC	GCAT	FALSE	intergenic	intergenic:6804	NA	NA	*	NA	NA	NA	146333733	0.116173	Dev_brain	Tissues	18410
chr1	80416053	80416073	21	-	55	55	21	CATCTGTGATGGGATCTGATG	5	C1	2	D0	T	TC	TG	FALSE	ATC	TGC	FALSE	CATC	TGCC	FALSE	intergenic	intergenic:681	NA	NA	*	NA	NA	B2_Mm2	22675937	2.42548	Raw264.7 (LPS)	In vitro immortalised cell lines	11245
chr1	80435807	80435846	40	-	13	13	40	CCACATGATGGCTCACAACCATCCGTAATGAGATCTGACT	4	C1	2	D0	T	CA	CT	FALSE	CCA	CTC	FALSE	ACCA	CTCC	FALSE	intergenic	intergenic:681	NA	NA	*	NA	NA	B2_Mm1a	6505097	1.99843	mESC_Serum	ES_cell	11246
chr1	80395862	80395881	20	+	2	2	20	ATCCGTGATGGGATCTGATG	4	C1	2	D0	T	TC	TG	FALSE	ATC	TGC	FALSE	CATC	TGCC	FALSE	intergenic	intergenic:681	NA	NA	*	NA	NA	B2_Mm2	11602147	0.172382	mESC-LIF_Serum	ES_cell	275
chr1	80440403	80440422	20	+	4	4	20	TGACATGATGTAGTCTGAAG	4	C3	2	D0	T	GA	AG	FALSE	TGA	AGA	FALSE	CTGA	AGAA	FALSE	intergenic	intergenic:681	NA	NA	*	NA	NA	NA	80391512	0.0497565	Ip-snu13	IP In vitro immortalised cell lines	276
chr5	5864756	5864793	38	+	4	4	38	TTTGGTGATGAACAGCAGCATGGAAGTGTAAGCTGAAT	4	C0	2	D0	G	TT	AT	FALSE	TTT	ATA	FALSE	CTTT	ATAA	FALSE	intergenic	intergenic:6815	NA	NA	*	NA	NA	MTA_Mm	74524092	0.0536739	IP_fib_brain-e15	IP_Tissue	7453
chr5	6550285	6550317	33	-	8	16	33	TCCAATGATGACTGACTAGGCCATCTTCTGATA	4	C0	2	D0	T	CC	TA	FALSE	TCC	TAC	FALSE	TTCC	TACA	FALSE	intergenic	intergenic:6819	NA	NA	*	NA	NA	NA	80391512	0.199026	Ip-snu13	IP In vitro immortalised cell lines	18426
chr5	8480260	8480280	21	-	2	2	21	CACCTGTGATGAGATCTGATG	5	C0	2	D0	T	CC	TG	FALSE	ACC	TGC	FALSE	CACC	TGCC	FALSE	intergenic	intergenic:6827	NA	NA	*	NA	NA	B2_Mm1t	7398259	0.270334	C2C12	In vitro immortalised cell lines	18432
chr5	8463246	8463277	32	+	2	2	32	TTTAATGATGAGATGGGCATCTTTCCCTGAGG	4	C0	2	D0	C	TT	GG	TRUE	TTT	GGA	TRUE	CTTT	GGAA	FALSE	intergenic	intergenic:6827	NA	NA	*	NA	NA	MERVL_2A-int	7820780	0.255729	MESC-R2i	ES_cell	7455
chr1	80809927	80809948	22	-	4	4	22	TTTGATGATGTTTCTGAAAAGA	4	C3	5	D0	T	TT	AA	TRUE	TTT	AAA	TRUE	CTTT	AAAG	TRUE	intergenic	intergenic:683	NA	NA	*	NA	NA	NA	80391512	0.0497565	Ip-snu13	IP In vitro immortalised cell lines	11257
chr5	9091772	9091803	32	+	5	5	32	TGCCATGATGATATTGGACTAACTTTCTGAAA	4	C0	2	D0	T	GC	AA	FALSE	TGC	AAC	FALSE	ATGC	AACT	FALSE	intergenic	intergenic:6833	NA	NA	*	NA	NA	ORR1C2	100417120	0.0497923	Spleen	Tissue_atlas	7458
chr5	9221754	9221775	22	+	3	3	22	TTGCTGTGATGTTCTCTGAGCC	5	C3	3	D0	T	GC	GC	TRUE	TGC	GCC	FALSE	TTGC	GCCT	FALSE	intergenic	intergenic:6834	NA	NA	*	NA	NA	NA	16803130	0.178538	CT26	In vitro immortalised cell lines	7459
chr5	10586692	10586725	34	-	2	2	34	TTCCAATGATGACCGACTAGGCCATCTTCTGATA	5	C0	2	D0	T	CC	TA	FALSE	TCC	TAC	FALSE	TTCC	TACA	FALSE	intergenic	intergenic:6845	NA	NA	*	NA	NA	NA	122915063	0.0162714	E14 cortex	Dev_concat	18438
chr5	11520421	11520454	34	-	2	2	34	ATGTATGATGTAATAAGCCCATGAATTTCTGAAC	4	C3	2	D0	T	TG	AC	FALSE	ATG	ACT	FALSE	TATG	ACTT	FALSE	intergenic	intergenic:6859	NA	NA	*	NA	NA	NA	58816145	0.0340043	Bone marrow	Tissue_atlas	18439
chr5	12265425	12265453	29	-	2	2	29	CTTGATGATGAGGAAGAATAGATCTGAAG	4	C0	2	D0	T	TT	AG	TRUE	CTT	AGG	TRUE	TCTT	AGGA	TRUE	intergenic	intergenic:6865	NA	NA	*	NA	NA	RMER17C2	9792897	0.20423	B16_G	In vitro immortalised cell lines	18440
chr5	14320455	14320485	31	-	4	4	31	AAAGATGATGATGAATTTCACAGAGCTGAGT	4	C0	2	D0	G	AA	GT	FALSE	AAA	GTC	FALSE	AAAA	GTCA	FALSE	intergenic	intergenic:6878	NA	NA	*	NA	NA	NA	122915063	0.0325428	E14 cortex	Dev_concat	18441
chr1	81594790	81594822	33	+	2	2	33	TACCATGATGATGACCAAACGACCTAACTGAAC	4	C0	2	D0	A	AC	AC	FALSE	TAC	ACT	FALSE	GTAC	ACTG	FALSE	intergenic	intergenic:688	NA	NA	*	NA	NA	NA	41752005	0.0479019	Brain	Tissue_atlas	280
chr5	14950601	14950629	29	+	2	2	29	AAGGAATGATGGGATTCCTGTAACTGACC	5	C1	2	D0	A	GG	CC	TRUE	AGG	CCT	TRUE	AAGG	CCTA	FALSE	intergenic	intergenic:6881	NA	NA	*	NA	NA	NA	64188461	0.0311582	IP_fib_placenta-e15	IP_Tissue	7474
chr5	15852119	15852142	24	+	38	56	24	CACAGTGATGATAATGGACTGAAC	4	C0	2	D0	A	AC	AC	FALSE	CAC	ACC	FALSE	CCAC	ACCT	FALSE	intergenic	intergenic:6888	NA	NA	*	NA	NA	ORR1C1	80391512	0.696591	Ip-snu13	IP In vitro immortalised cell lines	7476
chr5	16895334	16895365	32	-	3	3	32	TGGAATGATGTAGATTACAATATAATCTGATG	4	C3	2	D0	T	GG	TG	FALSE	TGG	TGG	FALSE	TTGG	TGGC	FALSE	intergenic	intergenic:6895	NA	NA	*	NA	NA	NA	161859264	0.0185346	E17 cortex	Dev_concat	18444
chr5	17169708	17169745	38	-	3	3	38	CTTGGTGATGAACAGCAGTATGGAAGTGTAAGCTGAAT	4	C0	2	D0	G	TT	AT	FALSE	CTT	ATA	FALSE	CCTT	ATAA	FALSE	intergenic	intergenic:6896	NA	NA	*	NA	NA	MTA_Mm	3410464	0.879646	PGC(M)	Cell population isolated from tissues	18445
chr5	18422442	18422465	24	-	3	3	24	CACCATGATGGTAATGGACTGAAC	4	C1	2	D0	A	AC	AC	FALSE	CAC	ACC	FALSE	CCAC	ACCT	FALSE	intergenic	intergenic:6904	NA	NA	*	NA	NA	ORR1B1	25227414	0.118918	mESC_EpiSC	ES_cell	18448
chr5	21729603	21729629	27	-	2	2	27	TCAAAGGATGACTGGAGCCAACTGATG	4	C4	2	D0	A	CA	TG	TRUE	TCA	TGG	TRUE	CTCA	TGGG	TRUE	intergenic	intergenic:6917	NA	NA	*	NA	NA	LTR16A1	2293051	0.8722	neuro2A	In vitro immortalised cell lines	18464
chr5	21721460	21721490	31	+	3	5	31	CCTTGATGATGATGGACTGAATCTCTGAACC	5	C0	3	D0	T	TT	AC	FALSE	CTT	ACC	FALSE	CCTT	ACCT	FALSE	intergenic	intergenic:6917	NA	NA	*	NA	NA	ORR1A2	14174761	0.35274	CD4+ #1	Cell population isolated from tissues	7512
chr5	21808869	21808904	36	+	9	9	36	GGTCATGATGTTTGTGCAGGAATAGAAACCCTGACT	4	C3	2	D0	C	GT	CT	FALSE	GGT	CTA	FALSE	TGGT	CTAA	FALSE	intergenic	intergenic:6919	NA	NA	*	NA	NA	MTB	58816145	0.153019	Bone marrow	Tissue_atlas	7513
chr1	82165821	82165858	38	-	78	78	38	CTTGGTGATGAACAGCAGTATGGAAGTGTAAGCTGAAT	4	C0	2	D0	G	TT	AT	FALSE	CTT	ATA	FALSE	CCTT	ATAA	FALSE	intergenic	intergenic:692	NA	NA	*	NA	NA	MTA_Mm	60590130	1.28734	IP_fib_body-e15	IP_Tissue	11258
chr5	24078514	24078560	47	+	2	2	47	AAAAAATGATGACTAGTACTGGATCTTTGGATCTGCAGGTTCTGATT	5	C0	2	D0	T	AA	TT	TRUE	AAA	TTA	FALSE	AAAA	TTAG	FALSE	intergenic	intergenic:6934	NA	NA	*	NA	NA	A-rich	64188461	0.0311582	IP_fib_placenta-e15	IP_Tissue	7528
chr5	24214893	24214917	25	-	4	4	25	CCACCATGATGATAATGGACTGAAT	5	C0	2	D0	A	AC	AT	FALSE	CAC	ATC	FALSE	CCAC	ATCT	FALSE	intergenic	intergenic:6937	NA	NA	*	NA	NA	ORR1B1	58816145	0.0680085	Bone marrow	Tissue_atlas	18479
chr5	24271485	24271522	38	-	3	3	38	TGCCATGATGTTCCATGTGGGGCAAACAAGAACTGAGC	4	C3	2	D0	A	GC	GC	TRUE	TGC	GCC	FALSE	CTGC	GCCC	FALSE	intergenic	intergenic:6940	NA	NA	*	NA	NA	NA	147198141	0.0203807	Lung	Tissue_atlas	18480
chr1	82752722	82752755	34	-	3	3	34	AACTGATGATGTGCAAAGAATATTGTAGCTGAAG	5	C3	2	D0	G	CT	AG	TRUE	ACT	AGT	TRUE	AACT	AGTC	FALSE	intergenic	intergenic:695	NA	NA	*	NA	NA	NA	109447806	0.0274103	Intestine	Tissue_atlas	11260
chr5	24859846	24859872	27	-	4	4	27	CAATGTGATGATTCAGAGCTACTGACT	4	C0	2	D0	A	AA	CT	FALSE	CAA	CTG	FALSE	TCAA	CTGG	FALSE	intergenic	intergenic:6951	NA	NA	*	NA	NA	NA	58816145	0.0680085	Bone marrow	Tissue_atlas	18486
chr5	25521165	25521204	40	-	2	2	40	GGGCATGATGGCTCACAACCATCTGCAACAAGATCTGATG	4	C1	2	D0	T	GG	TG	FALSE	GGG	TGC	FALSE	AGGG	TGCC	FALSE	intergenic	intergenic:6958	NA	NA	*	NA	NA	B2_Mm2	7820780	0.255729	MESC-R2i	ES_cell	18494
chr5	25522504	25522535	32	+	2	2	32	CACCATGATGACAATGAGCTAAACCTCTGAAC	4	C0	2	D0	T	AC	AC	FALSE	CAC	ACT	FALSE	CCAC	ACTG	FALSE	intergenic	intergenic:6958	NA	NA	*	NA	NA	ORR1B1	14174761	0.141096	CD4+ #1	Cell population isolated from tissues	7533
chr5	25595632	25595664	33	+	124	124	33	TCACCATGATGATAATGGACTGAACCTCTGAAA	5	C0	2	D0	T	AC	AA	FALSE	CAC	AAC	FALSE	TCAC	AACT	FALSE	intergenic	intergenic:6960	NA	NA	*	NA	NA	ORR1B1	100417120	1.23485	Spleen	Tissue_atlas	7535
chr5	25546552	25546584	33	+	6	6	33	CCACCATGATGACAATGGACTGAACCTCTGAAC	5	C0	2	D0	T	AC	AC	FALSE	CAC	ACC	FALSE	CCAC	ACCT	FALSE	intergenic	intergenic:6960	NA	NA	*	NA	NA	ORR1B1	74524092	0.0805109	IP_fib_brain-e15	IP_Tissue	7534
chr5	26556954	26556980	27	+	2	2	27	TTTCCATGATGATTAAGGATGCTGAAC	5	C0	2	D0	G	TC	AC	FALSE	TTC	ACA	FALSE	TTTC	ACAT	FALSE	intergenic	intergenic:6979	NA	NA	*	NA	NA	NA	100417120	0.0199169	Spleen	Tissue_atlas	7537
chr5	27887850	27887874	25	-	13	15	25	CCACCGTGATGATAATGGACTGAAT	5	C0	2	D0	A	AC	AT	FALSE	CAC	ATC	FALSE	CCAC	ATCT	FALSE	intergenic	intergenic:6985	NA	NA	*	NA	NA	ORR1B1	80391512	0.186587	Ip-snu13	IP In vitro immortalised cell lines	18498
chr5	28018775	28018806	32	+	2	2	32	TGCCATGATGATAATGAACTGAACCTCTGAAA	4	C0	2	D0	T	GC	AA	FALSE	TGC	AAC	FALSE	CTGC	AACT	FALSE	intergenic	intergenic:6986	NA	NA	*	NA	NA	ORR1B1	80391512	0.0248782	Ip-snu13	IP In vitro immortalised cell lines	7549
chr5	29063398	29063430	33	+	3	3	33	TCACCATGATGATAATGGACTGAACCTCTGAAA	5	C0	2	D0	T	AC	AA	FALSE	CAC	AAC	FALSE	TCAC	AACT	FALSE	intergenic	intergenic:6991	NA	NA	*	NA	NA	ORR1A4	25227414	0.118918	mESC_EpiSC	ES_cell	7557
chr5	28991729	28991767	39	-	3	3	39	CCTTGGTGATGAACAGCAGTATGGAAGTGTAAGCTGAAT	5	C0	2	D0	G	TT	AT	FALSE	CTT	ATA	FALSE	CCTT	ATAA	FALSE	intergenic	intergenic:6991	NA	NA	*	NA	NA	MTA_Mm	39789237	0.0753973	Dendritic cells (LPS)	In vitro cultured primary	18499
chr5	29501108	29501140	33	-	7	16	33	GTGCCGTGATGATAATGGACTAAGGCTCTGAAA	5	C0	2	D0	T	GC	AA	FALSE	TGC	AAC	FALSE	GTGC	AACT	FALSE	intergenic	intergenic:6995	NA	NA	*	NA	NA	ORR1C2	100417120	0.159335	Spleen	Tissue_atlas	18502
chr5	29496535	29496575	41	-	7	7	41	ACCACATGATGGCTCACAACCATCCGTAACGAGATCTGACT	5	C1	2	D0	T	CA	CT	FALSE	CCA	CTC	FALSE	ACCA	CTCC	FALSE	intergenic	intergenic:6995	NA	NA	*	NA	NA	B2_Mm1a	51346443	0.136329	Preadipocytes	In vitro cultured primary	18501
chr1	82902428	82902460	33	+	42	118	33	GGCCATGATGAACCCTGGACTTAACCTCTGAAC	4	C0	2	D0	T	GC	AC	FALSE	GGC	ACT	FALSE	TGGC	ACTG	FALSE	intergenic	intergenic:701	NA	NA	*	NA	NA	ORR1B2	80391512	1.46782	Ip-snu13	IP In vitro immortalised cell lines	284
chr5	30807239	30807263	25	+	2	2	25	CTACTATGATGATACTGGACTGAAC	5	C0	2	D0	A	AC	AC	FALSE	TAC	ACC	FALSE	CTAC	ACCT	FALSE	intergenic	intergenic:7017	NA	NA	*	NA	NA	ORR1A4	141251809	0.0141591	PO cortex	Dev_concat	7572
chr5	31231955	31231995	41	+	5	5	41	ACCACATGATGGCTCACAACCATCCGTAATGAAATCTGATG	5	C1	2	D0	T	CA	TG	TRUE	CCA	TGC	FALSE	ACCA	TGCT	FALSE	intergenic	intergenic:7023	NA	NA	*	NA	NA	B2_Mm2	4442413	1.12551	PGC(F)	Cell population isolated from tissues	7573
chr5	32219656	32219684	29	+	26	26	29	CATAATGATGATGGACTGAACCTCTGAAA	4	C0	2	D0	T	AT	AA	FALSE	CAT	AAC	FALSE	CCAT	AACC	FALSE	intergenic	intergenic:7033	NA	NA	*	NA	NA	ORR1B1	80391512	0.323417	Ip-snu13	IP In vitro immortalised cell lines	7582
chr5	32688374	32688413	40	+	2	2	40	CCACATGATGGCTCACAACCATCCGTAATGAGATCTGATC	4	C1	2	D0	T	CA	TC	FALSE	CCA	TCC	FALSE	ACCA	TCCC	FALSE	intergenic	intergenic:7037	NA	NA	*	NA	NA	B2_Mm1a	34324923	0.0582667	Dendritic cells	In vitro cultured primary	7590
chr5	33467582	33467616	35	+	11	15	35	AAGCATGATGGAATGAGCATGGCCACAGTCTGACT	4	C1	2	D0	T	AG	CT	TRUE	AAG	CTA	FALSE	AAAG	CTAC	FALSE	intergenic	intergenic:7050	NA	NA	*	NA	NA	NA	64188461	0.233687	IP_fib_placenta-e15	IP_Tissue	7595
chr5	35688983	35689014	32	-	6	9	32	TGCTATGATGATAGTAAACTAAACCTCTGAAA	4	C0	2	D0	T	GC	AA	FALSE	TGC	AAC	FALSE	CTGC	AACT	FALSE	intergenic	intergenic:7076	NA	NA	*	NA	NA	ORR1B1	80391512	0.111952	Ip-snu13	IP In vitro immortalised cell lines	18540
chr5	36724572	36724594	23	+	6	6	23	GCACCGTGATGAACACGCTGACA	5	C0	2	D0	G	AC	CA	FALSE	CAC	CAG	FALSE	GCAC	CAGA	FALSE	intergenic	intergenic:7082	NA	NA	*	NA	NA	NA	80391512	0.0746347	Ip-snu13	IP In vitro immortalised cell lines	7612
chr5	37014566	37014590	25	+	2	2	25	CTGCTGTGATGATAATGGGCTGAAC	5	C0	2	D0	G	GC	AC	FALSE	TGC	ACC	FALSE	CTGC	ACCC	FALSE	intergenic	intergenic:7088	NA	NA	*	NA	NA	ORR1A4	146333733	0.0136674	Dev_brain	Tissues	7614
chr1	10942021	10942053	33	+	17	17	33	CCACCATGATGATAATAGACTAAACCTCTGAAA	5	C0	2	D0	T	AC	AA	FALSE	CAC	AAC	FALSE	CCAC	AACT	FALSE	intergenic	intergenic:71	NA	NA	*	NA	NA	ORR1B1	58816145	0.289036	Bone marrow	Tissue_atlas	24
chr1	83108672	83108697	26	-	2	2	26	GCTGATGATGAACTAAACCTCTGAAA	4	C0	2	D0	T	CT	AA	FALSE	GCT	AAC	FALSE	GGCT	AACT	FALSE	intergenic	intergenic:710	NA	NA	*	NA	NA	ORR1C1	11602147	0.172382	mESC-LIF_Serum	ES_cell	11264
chr5	38586960	38586991	32	-	2	2	32	TGCCATGATGACAATGGACTGAACCTCTGAAA	4	C0	2	D0	T	GC	AA	FALSE	TGC	AAC	FALSE	CTGC	AACT	FALSE	intergenic	intergenic:7106	NA	NA	*	NA	NA	ORR1B1	25227414	0.0792788	mESC_EpiSC	ES_cell	18564
chr5	38901083	38901114	32	+	4	4	32	TGCCATGATGATAATGGATTGAACCTCTGAAC	4	C0	2	D0	T	GC	AC	FALSE	TGC	ACC	FALSE	CTGC	ACCT	FALSE	intergenic	intergenic:7109	NA	NA	*	NA	NA	ORR1B1	36680376	0.10905	IP_fib_brain-adult	IP_Tissue	7626
chr5	39356717	39356743	27	+	2	2	27	TGGTATGATGAAAGCTAGAAGCTGACA	4	C0	2	D0	G	GG	CA	FALSE	TGG	CAG	FALSE	CTGG	CAGT	FALSE	intergenic	intergenic:7112	NA	NA	*	NA	NA	NA	80391512	0.0248782	Ip-snu13	IP In vitro immortalised cell lines	7627
chr5	39428871	39428894	24	-	2	2	24	TGCCATGATGATTATGGACTGAAC	4	C0	2	D0	A	GC	AC	FALSE	TGC	ACT	FALSE	CTGC	ACTT	FALSE	intergenic	intergenic:7113	NA	NA	*	NA	NA	ORR1A4	76423479	0.02617	Kidney	Tissue_atlas	18565
chr5	40748383	40748419	37	-	3	3	37	TGGTCATGATGTTTGTGCAGGAATAGAAACCCTGACT	5	C3	2	D0	C	GT	CT	FALSE	GGT	CTA	FALSE	TGGT	CTAA	FALSE	intergenic	intergenic:7119	NA	NA	*	NA	NA	MTA_Mm	7820780	0.383593	MESC-R2i	ES_cell	18566
chr5	41017581	41017601	21	+	4	4	21	CTTGATGATGATGGACTGAAC	4	C0	2	D0	A	TT	AC	FALSE	CTT	ACC	FALSE	CCTT	ACCT	FALSE	intergenic	intergenic:7119	NA	NA	*	NA	NA	ORR1A3	10781892	0.370992	βTC6	In vitro immortalised cell lines	7629
chr5	41484435	41484458	24	-	4	4	24	TGCTATGATGATAATGGACTGAAC	4	C0	2	D0	A	GC	AC	FALSE	TGC	ACT	FALSE	CTGC	ACTT	FALSE	intergenic	intergenic:7122	NA	NA	*	NA	NA	ORR1A3	74524092	0.0536739	IP_fib_brain-e15	IP_Tissue	18567
chr5	41782902	41782928	27	+	3	3	27	TTTCTATGATGAACAATTATTCTGACA	5	C0	2	D0	T	TC	CA	FALSE	TTC	CAA	FALSE	TTTC	CAAA	FALSE	intergenic	intergenic:7124	NA	NA	*	NA	NA	NA	100417120	0.0298754	Spleen	Tissue_atlas	7630
chr5	41929715	41929749	35	+	4	4	35	CCAAATGATGAAAAGAAAAAGTCTAAATTCTGAAT	4	C0	2	D0	T	CA	AT	FALSE	CCA	ATC	FALSE	CCCA	ATCT	FALSE	intergenic	intergenic:7127	NA	NA	*	NA	NA	NA	80391512	0.0497565	Ip-snu13	IP In vitro immortalised cell lines	7631
chr5	42460389	42460420	32	+	2	2	32	TGTCATGATGACAAGGAACTAAACCTCTGAAC	4	C0	2	D0	T	GT	AC	TRUE	TGT	ACT	FALSE	CTGT	ACTA	FALSE	intergenic	intergenic:7129	NA	NA	*	NA	NA	ORR1B2	80391512	0.0248782	Ip-snu13	IP In vitro immortalised cell lines	7632
chr5	43993344	43993370	27	-	18	21	27	GCCTGTGATGAAGCCCATGCTCTGATT	4	C0	2	D0	T	CC	TT	FALSE	GCC	TTA	FALSE	TGCC	TTAG	FALSE	intergenic	intergenic:7143	NA	NA	*	NA	NA	NA	146333733	0.143508	Dev_brain	Tissues	18574
chr5	44273595	44273632	38	-	140	380	38	CTTCTGTGATGACAGATGTGTAGAAGTGTAAACTGAAT	5	C0	2	D0	A	TC	AT	FALSE	TTC	ATA	FALSE	CTTC	ATAA	FALSE	intergenic	intergenic:7146	NA	NA	*	NA	NA	MTC	80391512	4.72687	Ip-snu13	IP In vitro immortalised cell lines	18580
chr5	44282982	44283005	24	+	21	29	24	TACCATGATGACAATGGTCTGAAC	4	C0	2	D0	T	AC	AC	FALSE	TAC	ACC	FALSE	CTAC	ACCT	FALSE	intergenic	intergenic:7146	NA	NA	*	NA	NA	ORR1B2	80391512	0.360735	Ip-snu13	IP In vitro immortalised cell lines	7644
chr5	44253806	44253838	33	+	5	5	33	CCACCATGATGGTAATGGACTAAACCTCTGAAC	5	C1	2	D0	T	AC	AC	FALSE	CAC	ACT	FALSE	CCAC	ACTG	FALSE	intergenic	intergenic:7146	NA	NA	*	NA	NA	ORR1B1	80391512	0.0621956	Ip-snu13	IP In vitro immortalised cell lines	7643
chr5	44248339	44248365	27	+	2	2	27	ACATATGATGAAAGAACTTCACTGAGT	4	C0	2	D0	A	CA	GT	FALSE	ACA	GTT	FALSE	TACA	GTTT	FALSE	intergenic	intergenic:7146	NA	NA	*	NA	NA	NA	58816145	0.0340043	Bone marrow	Tissue_atlas	7642
chr5	45879732	45879765	34	+	2	2	34	TTTCCGTGATGATTAAGGATGTTTAACACTGAAC	5	C0	2	D0	A	TC	AC	FALSE	TTC	ACA	FALSE	TTTC	ACAT	FALSE	intergenic	intergenic:7158	NA	NA	*	NA	NA	NA	80391512	0.0248782	Ip-snu13	IP In vitro immortalised cell lines	7645
chr5	46120711	46120734	24	+	6	6	24	TGCCATGATGATAATAGACTGAAC	4	C0	2	D0	A	GC	AC	FALSE	TGC	ACC	FALSE	GTGC	ACCT	FALSE	intergenic	intergenic:7159	NA	NA	*	NA	NA	ORR1B1	60590130	0.099026	IP_fib_body-e15	IP_Tissue	7646
chr5	46711252	46711275	24	+	6	6	24	CACCGTGATGATAATGGACTGAAC	4	C0	2	D0	A	AC	AC	FALSE	CAC	ACC	FALSE	CCAC	ACCT	FALSE	intergenic	intergenic:7161	NA	NA	*	NA	NA	ORR1A4	39789237	0.150795	Dendritic cells (LPS)	In vitro cultured primary	7647
chr5	46834697	46834720	24	-	2	2	24	AGGAATGATGAAATTGTTCTGAAT	4	C0	2	D0	T	GG	AT	FALSE	AGG	ATC	FALSE	CAGG	ATCC	FALSE	intergenic	intergenic:7162	NA	NA	*	NA	NA	NA	80391512	0.0248782	Ip-snu13	IP In vitro immortalised cell lines	18595
chr5	47242699	47242723	25	+	7	7	25	CTGCTATGATGATAATGAACTGAAC	5	C0	2	D0	A	GC	AC	FALSE	TGC	ACC	FALSE	CTGC	ACCT	FALSE	intergenic	intergenic:7163	NA	NA	*	NA	NA	ORR1A4	17716256	0.395117	MC38	In vitro immortalised cell lines	7648
chr5	49591017	49591041	25	+	32	32	25	CTGCCATGATGATAATGGACTGAAC	5	C0	2	D0	A	GC	AC	FALSE	TGC	ACT	FALSE	CTGC	ACTT	FALSE	intergenic	intergenic:7169	NA	NA	*	NA	NA	ORR1B1	80391512	0.398052	Ip-snu13	IP In vitro immortalised cell lines	7654
chr5	49663788	49663823	36	-	10	19	36	CTACCATGATGACCTATATCCTCACAAACTCTGAGT	5	C0	2	D0	T	AC	GT	TRUE	TAC	GTG	TRUE	CTAC	GTGG	TRUE	intergenic	intergenic:7169	NA	NA	*	NA	NA	ORR1E	80391512	0.236343	Ip-snu13	IP In vitro immortalised cell lines	18605
chr5	49662124	49662156	33	-	3	3	33	TTAAATGATGATCCTCTTTAGTATGCTCTGACA	4	C0	2	D0	T	TA	CA	FALSE	TTA	CAT	FALSE	ATTA	CATT	FALSE	intergenic	intergenic:7169	NA	NA	*	NA	NA	NA	80391512	0.0373174	Ip-snu13	IP In vitro immortalised cell lines	18604
chr5	49877365	49877402	38	-	2	2	38	TTTGGTGATGAACAGCAATGTTAGAGTGTAAGCTGAAT	4	C0	2	D0	G	TT	AT	FALSE	TTT	ATA	FALSE	CTTT	ATAA	FALSE	intergenic	intergenic:7169	NA	NA	*	NA	NA	MTB_Mm	80391512	0.0248782	Ip-snu13	IP In vitro immortalised cell lines	18606
chr5	51809205	51809227	23	-	2	2	23	AGAGATGATGAATGCTACTGAGG	4	C0	2	D0	A	GA	GG	FALSE	AGA	GGC	FALSE	AAGA	GGCA	FALSE	intergenic	intergenic:7180	NA	NA	*	NA	NA	NA	36680376	0.0545251	IP_fib_brain-adult	IP_Tissue	18614
chr5	51614990	51615020	31	-	2	2	31	ATCAGTGATGAATGTTTATGAGCATCTGAGC	4	C0	2	D0	T	TC	GC	FALSE	ATC	GCT	FALSE	CATC	GCTC	FALSE	intergenic	intergenic:7180	NA	NA	*	NA	NA	NA	74524092	0.026837	IP_fib_brain-e15	IP_Tissue	18611
chr5	51710497	51710530	34	-	2	2	34	CAACATGATGAGCTGGTCTTCTGGACTTCTGAAT	4	C0	2	D0	T	AA	AT	FALSE	CAA	ATT	FALSE	ACAA	ATTG	FALSE	intergenic	intergenic:7180	NA	NA	*	NA	NA	NA	74524092	0.026837	IP_fib_brain-e15	IP_Tissue	18612
chr5	51722697	51722728	32	-	2	2	32	TGCATATGATGTCCACTGTATTGACTCTGAGT	5	C3	2	D0	T	CA	GT	FALSE	GCA	GTA	FALSE	TGCA	GTAC	FALSE	intergenic	intergenic:7180	NA	NA	*	NA	NA	NA	161859264	0.0123564	E17 cortex	Dev_concat	18613
chr5	51867923	51867959	37	-	3	3	37	TCTAGATGATGACACTTGGGTCTGACAATTTCTGACT	5	C0	2	D0	T	TA	CT	FALSE	CTA	CTT	FALSE	TCTA	CTTA	FALSE	intergenic	intergenic:7181	NA	NA	*	NA	NA	NA	34324923	0.0874001	Dendritic cells	In vitro cultured primary	18616
chr1	84901973	84902015	43	+	2	2	43	TGACAATGATGGAACACTGGGAAAGTCCCTAATAACTGAGTCC	5	C1	4	D0	A	AC	GT	TRUE	GAC	GTC	TRUE	TGAC	GTCC	FALSE	intergenic	intergenic:720	NA	NA	*	NA	NA	RLTR33	58816145	0.0340043	Bone marrow	Tissue_atlas	291
chr5	53383043	53383066	24	+	6	6	24	CACCGTGATGATAATGGACTGAAC	4	C0	2	D0	A	AC	AC	FALSE	CAC	ACC	FALSE	CCAC	ACCT	FALSE	intergenic	intergenic:7206	NA	NA	*	NA	NA	ORR1A4	14174761	0.423288	CD4+ #1	Cell population isolated from tissues	7661
chr5	53802776	53802807	32	-	11	11	32	CACCATGATGATAATGGGCTGAACCTCTGAAA	4	C0	2	D0	T	AC	AA	FALSE	CAC	AAC	FALSE	CCAC	AACT	FALSE	intergenic	intergenic:7209	NA	NA	*	NA	NA	ORR1A4	76423479	0.143935	Kidney	Tissue_atlas	18619
chr5	57220175	57220213	39	-	3	3	39	CTTTGGTGATGAACAGCAATGTTGAAGTGTAAGCTGAAT	5	C0	2	D0	G	TT	AT	FALSE	TTT	ATA	FALSE	CTTT	ATAA	FALSE	intergenic	intergenic:7230	NA	NA	*	NA	NA	MTB	100417120	0.0298754	Spleen	Tissue_atlas	18620
chr5	57288855	57288876	22	+	2	2	22	TGGTATGATGACACTACTGAAC	4	C0	2	D0	A	GG	AC	FALSE	TGG	ACT	FALSE	TTGG	ACTG	FALSE	intergenic	intergenic:7232	NA	NA	*	NA	NA	RMER19C	39789237	0.0502648	Dendritic cells (LPS)	In vitro cultured primary	7669
chr5	58618629	58618650	22	+	21	34	22	CTTGCATGATGATTCTCTGACA	5	C0	2	D0	T	TG	CA	TRUE	TTG	CAT	FALSE	CTTG	CATT	FALSE	intergenic	intergenic:7241	NA	NA	*	NA	NA	NA	17716256	1.91914	MC38	In vitro immortalised cell lines	7675
chr5	59472793	59472832	40	+	2	2	40	CCACATGATGGCTCACAACCATCTGTAACAAGATCTGACT	4	C1	2	D0	T	CA	CT	FALSE	CCA	CTC	FALSE	ACCA	CTCC	FALSE	intergenic	intergenic:7245	NA	NA	*	NA	NA	B2_Mm1a	39789237	0.0502648	Dendritic cells (LPS)	In vitro cultured primary	7676
chr5	59675249	59675286	38	+	6	6	38	TTTGGTGATGAACAGCAGTATGGAAATGTAAGCTGAAT	4	C0	2	D0	G	TT	AT	FALSE	TTT	ATA	FALSE	CTTT	ATAA	FALSE	intergenic	intergenic:7247	NA	NA	*	NA	NA	MTA_Mm	161859264	0.0370692	E17 cortex	Dev_concat	7677
chr5	59991966	59991986	21	+	2	2	21	CTTGATGATGATGGACTGAAC	4	C0	2	D0	A	TT	AC	FALSE	CTT	ACC	FALSE	CCTT	ACCT	FALSE	intergenic	intergenic:7250	NA	NA	*	NA	NA	ORR1A2	6394094	0.312789	mESC_ectodermal	ES_cell	7678
chr5	60209585	60209616	32	+	2	2	32	ATCTATGATGATAATTGCGTGGCCTTCTGAAA	4	C0	2	D0	T	TC	AA	FALSE	ATC	AAA	FALSE	GATC	AAAT	FALSE	intergenic	intergenic:7253	NA	NA	*	NA	NA	L1MC1	2293051	0.8722	neuro2A	In vitro immortalised cell lines	7680
chr5	60450442	60450479	38	-	5	5	38	CTTGGTGATGAACAGCAGTATGGAAGTATAAGCTGAAT	4	C0	2	D0	G	TT	AT	FALSE	CTT	ATA	FALSE	CCTT	ATAA	FALSE	intergenic	intergenic:7254	NA	NA	*	NA	NA	MTA_Mm	122915063	0.0406785	E14 cortex	Dev_concat	18621
chr1	85714856	85714887	32	+	2	2	32	CACCATGATGATAATGGACTAAACATCTGAAA	4	C0	2	D0	T	AC	AA	FALSE	CAC	AAT	FALSE	CCAC	AATT	FALSE	intergenic	intergenic:726	NA	NA	*	NA	NA	ORR1B1	14174761	0.141096	CD4+ #1	Cell population isolated from tissues	298
chr5	61660493	61660524	32	+	7	7	32	CACCATGATGATATTGGACTGAACCTCTGAAC	4	C0	2	D0	T	AC	AC	FALSE	CAC	ACT	FALSE	TCAC	ACTG	FALSE	intergenic	intergenic:7263	NA	NA	*	NA	NA	ORR1B1	80391512	0.0870739	Ip-snu13	IP In vitro immortalised cell lines	7681
chr5	64008997	64009036	40	-	2	2	40	CCACATGATGGCTCACAACTATCTGTAATGAGATCTGATG	4	C1	2	D0	T	CA	TG	TRUE	CCA	TGC	FALSE	ACCA	TGCC	FALSE	intergenic	intergenic:7275	NA	NA	*	NA	NA	B2_Mm2	64188461	0.0311582	IP_fib_placenta-e15	IP_Tissue	18627
chr5	64531924	64531947	24	+	2	2	24	TGCCATGATGATAATGGTCTGAAC	4	C0	2	D0	T	GC	AC	FALSE	TGC	ACC	FALSE	CTGC	ACCT	FALSE	intergenic	intergenic:7282	NA	NA	*	NA	NA	ORR1A4	100417120	0.0199169	Spleen	Tissue_atlas	7691
chr5	64839448	64839485	38	-	3	3	38	TCACATGATGAACCCCAAGATTGTGCTATTGACTGAAA	4	C0	2	D0	A	CA	AA	FALSE	TCA	AAA	FALSE	ATCA	AAAA	FALSE	intergenic	intergenic:7290	NA	NA	*	NA	NA	RMER6B	100417120	0.0298754	Spleen	Tissue_atlas	18631
chr1	85967249	85967280	32	+	2	2	32	CGACATGATGATAATGGACTAAACCTCTGAAA	4	C0	2	D0	T	GA	AA	FALSE	CGA	AAA	FALSE	CCGA	AAAA	FALSE	intergenic	intergenic:730	NA	NA	*	NA	NA	ORR1B1	39789237	0.0502648	Dendritic cells (LPS)	In vitro cultured primary	303
chr5	65838598	65838621	24	-	2	2	24	TGCCATGATGATAACGGACTGAAC	4	C0	2	D0	A	GC	AC	FALSE	TGC	ACC	FALSE	CTGC	ACCT	FALSE	intergenic	intergenic:7301	NA	NA	*	NA	NA	ORR1A4	36680376	0.0545251	IP_fib_brain-adult	IP_Tissue	18643
chr5	66733831	66733851	21	+	8	10	21	TGCCTGTGATGGGATCTGATG	5	C1	2	D0	T	CC	TG	FALSE	GCC	TGC	FALSE	TGCC	TGCC	FALSE	intergenic	intergenic:7312	NA	NA	*	NA	NA	B2_Mm2	17716256	0.564453	MC38	In vitro immortalised cell lines	7702
chr5	67391204	67391231	28	-	3	3	28	GGTCCGTGATGTCGGAAATTATCTGACC	5	C3	2	D0	T	TC	CC	FALSE	GTC	CCT	FALSE	GGTC	CCTA	FALSE	intergenic	intergenic:7317	NA	NA	*	NA	NA	NA	41752005	0.0718528	Brain	Tissue_atlas	18656
chr5	67528291	67528334	44	+	4	4	44	CATCTGTGATGAGCATCCGATGACCTCTTCTGGTGTGTCTGAAG	5	C0	2	D0	T	TC	AG	FALSE	ATC	AGA	FALSE	CATC	AGAG	FALSE	intergenic	intergenic:7320	NA	NA	*	NA	NA	B2_Mm2	41752005	0.0958038	Brain	Tissue_atlas	7707
chr5	68207106	68207134	29	-	3	7	29	TCCGATGATGACTAAATAAGACACTGATC	4	C0	2	D0	A	CC	TC	FALSE	TCC	TCG	FALSE	CTCC	TCGT	FALSE	intergenic	intergenic:7324	NA	NA	*	NA	NA	NA	21843634	0.320459	mESC-RA	ES_cell	18664
chr5	69678230	69678249	20	-	2	2	20	GAACATGATGAAACCTGAAT	4	C0	2	D0	C	AA	AT	FALSE	GAA	ATA	FALSE	AGAA	ATAT	FALSE	intergenic	intergenic:7333	NA	NA	*	NA	NA	NA	21843634	0.0915599	mESC-RA	ES_cell	18666
chr5	72197635	72197662	28	+	3	3	28	CCACCATGATGATAATGGACTGAACCTC	5	C0	5	D0	A	AC	AC	FALSE	CAC	ACC	FALSE	CCAC	ACCT	FALSE	intergenic	intergenic:7343	NA	NA	*	NA	NA	ORR1A4	6848460	0.438055	MEF #1	In vitro cultured primary	7711
chr5	72688780	72688811	32	-	8	8	32	TGCCATGATGATAATGGACTAAACCTCTGAAA	4	C0	2	D0	T	GC	AA	FALSE	TGC	AAC	FALSE	CTGC	AACA	FALSE	intergenic	intergenic:7349	NA	NA	*	NA	NA	ORR1B1	26842799	0.298032	Liver	Tissue_atlas	18671
chr5	73978583	73978624	42	-	10	10	42	TGTTAGTGATGGTAATTCTGTAGGAGGGTCTATTCTGAGCCA	5	C1	4	D0	T	TT	GC	FALSE	GTT	GCC	FALSE	TGTT	GCCA	FALSE	intergenic	intergenic:7361	NA	NA	*	NA	NA	NA	146333733	0.0683369	Dev_brain	Tissues	18686
chr5	74112037	74112069	33	-	4	4	33	CCACCATGATGATGATGGACTGAACCTCTGAAA	5	C0	2	D0	T	AC	AA	FALSE	CAC	AAC	FALSE	CCAC	AACT	FALSE	intergenic	intergenic:7363	NA	NA	*	NA	NA	ORR1B1	100417120	0.0398338	Spleen	Tissue_atlas	18687
chr5	74200222	74200248	27	-	4	4	27	AGGCATGATGAAGAAGTAATACTGAAT	4	C0	2	D0	A	GG	AT	FALSE	AGG	ATC	FALSE	GAGG	ATCC	FALSE	intergenic	intergenic:7365	NA	NA	*	NA	NA	NA	64188461	0.0623165	IP_fib_placenta-e15	IP_Tissue	18688
chr5	74937064	74937099	36	+	5	5	36	GGTCATGATGTTTGTGCAGGAATAGAAACCCTGACT	4	C3	2	D0	C	GT	CT	FALSE	GGT	CTA	FALSE	TGGT	CTAT	FALSE	intergenic	intergenic:7369	NA	NA	*	NA	NA	MTB	122915063	0.0406785	E14 cortex	Dev_concat	7724
chr5	75240676	75240706	31	+	2	4	31	CACCATGATGATTAGGACTAAACCTCTGAAA	4	C0	2	D0	T	AC	AA	FALSE	CAC	AAC	FALSE	CCAC	AACT	FALSE	intergenic	intergenic:7375	NA	NA	*	NA	NA	ORR1B1	64188461	0.0623165	IP_fib_placenta-e15	IP_Tissue	7725
chr5	75669939	75669962	24	+	2	2	24	CGCCATGATGATAATGGACTGAAC	4	C0	2	D0	A	GC	AC	FALSE	CGC	ACC	FALSE	CCGC	ACCT	FALSE	intergenic	intergenic:7381	NA	NA	*	NA	NA	ORR1B1	10652298	0.187753	αTC1	In vitro immortalised cell lines	7727
chr5	75689016	75689048	33	+	2	2	33	CTGCCATGATGATAATAGACTGAACCTCTGAAA	5	C0	2	D0	T	GC	AA	FALSE	TGC	AAC	FALSE	CTGC	AACT	FALSE	intergenic	intergenic:7381	NA	NA	*	NA	NA	ORR1B1	39789237	0.0502648	Dendritic cells (LPS)	In vitro cultured primary	7728
chr1	86489331	86489374	44	-	2	2	44	CATCTGTGATGGGATCTGATGTCCTCTTCTGGTGTGTCTGAAGA	5	C1	3	D0	T	TC	AG	FALSE	ATC	AGA	FALSE	CATC	AGAC	FALSE	intergenic	intergenic:739	NA	NA	*	NA	NA	B2_Mm2	30148241	0.0663389	Adipose (W3)	Tissues	11298
chr1	86483453	86483490	38	-	3	3	38	CTTGGTGATGAACAGCAATGTGGAAATGTAAACTGAAT	4	C0	2	D0	A	TT	AT	FALSE	CTT	ATA	FALSE	CCTT	ATAA	FALSE	intergenic	intergenic:739	NA	NA	*	NA	NA	MTA_Mm	80391512	0.0373174	Ip-snu13	IP In vitro immortalised cell lines	11297
chr5	76209356	76209388	33	+	2	2	33	GGGACATGATGGAATAATTCATATTTACTGAGA	5	C1	2	D0	A	GA	GA	FALSE	GGA	GAT	FALSE	GGGA	GATG	FALSE	intergenic	intergenic:7393	NA	NA	*	NA	NA	NA	39789237	0.0502648	Dendritic cells (LPS)	In vitro cultured primary	7730
chr5	76580329	76580361	33	+	2	2	33	CTGCCATGATGATAATGGACTGCACCTCTGAAA	5	C0	2	D0	T	GC	AA	FALSE	TGC	AAC	FALSE	CTGC	AACT	FALSE	intergenic	intergenic:7399	NA	NA	*	NA	NA	ORR1A4	10652298	0.187753	αTC1	In vitro immortalised cell lines	7736
chr5	77066624	77066661	38	-	7	7	38	TTTGGTGATGAACAGCAGTGTGGAAGTGTAAGCTGAAT	4	C0	2	D0	G	TT	AT	FALSE	TTT	ATA	FALSE	CTTT	ATAA	FALSE	intergenic	intergenic:7404	NA	NA	*	NA	NA	MTA_Mm	100417120	0.0697092	Spleen	Tissue_atlas	18701
chr5	77182596	77182627	32	+	2	2	32	CACCATGATGACAATGGACTAAACCTCTGAAA	4	C0	2	D0	T	AC	AA	FALSE	CAC	AAC	FALSE	CCAC	AACT	FALSE	intergenic	intergenic:7406	NA	NA	*	NA	NA	ORR1B1	41752005	0.0479019	Brain	Tissue_atlas	7744
chr1	86629846	86629877	32	+	3	3	32	CACTGTGATGAAAACAGATGAATGCACTGACC	4	C0	2	D0	A	AC	CC	FALSE	CAC	CCT	FALSE	ACAC	CCTG	FALSE	intergenic	intergenic:741	NA	NA	*	NA	NA	NA	100417120	0.0298754	Spleen	Tissue_atlas	308
chr5	77625999	77626026	28	+	28	28	28	AGAAGTGATGAAACAAATGGATCTGACA	4	C0	2	D0	T	GA	CA	FALSE	AGA	CAG	FALSE	CAGA	CAGA	FALSE	intergenic	intergenic:7413	NA	NA	*	NA	NA	L1Md_Gf	11602147	2.41335	mESC-LIF_Serum	ES_cell	7749
chr5	78545340	78545371	32	+	46	69	32	CACCATGATGATAATGGACTAAGCCTCTGAAA	4	C0	2	D0	T	AC	AA	FALSE	CAC	AAC	FALSE	CCAC	AACT	FALSE	intergenic	intergenic:7418	NA	NA	*	NA	NA	ORR1B2	80391512	0.8583	Ip-snu13	IP In vitro immortalised cell lines	7750
chr5	79176725	79176752	28	-	6	6	28	AGAAGTGATGAAACAAATGGATCTGACA	4	C0	2	D0	T	GA	CA	FALSE	AGA	CAG	FALSE	CAGA	CAGA	FALSE	intergenic	intergenic:7419	NA	NA	*	NA	NA	L1Md_T	144392235	0.0415535	neurons	ES_cell	18703
chr1	86653991	86654016	26	-	2	4	26	TTCCTGTGATGAGACTGTCTCTGACC	5	C0	2	D0	T	CC	CC	FALSE	TCC	CCT	FALSE	TTCC	CCTT	FALSE	intergenic	intergenic:742	NA	NA	*	NA	NA	NA	64188461	0.0623165	IP_fib_placenta-e15	IP_Tissue	11299
chr5	80308281	80308300	20	+	6	6	20	GTACATGATGGGATCTGAAG	4	C1	2	D0	T	TA	AG	FALSE	GTA	AGT	FALSE	AGTA	AGTT	FALSE	intergenic	intergenic:7424	NA	NA	*	NA	NA	NA	25227414	0.237837	mESC_EpiSC	ES_cell	7752
chr5	80184727	80184758	32	+	2	2	32	CACCATGATGATAATGGACTAAATCTCTGAAA	4	C0	2	D0	T	AC	AA	FALSE	CAC	AAC	FALSE	CCAC	AACT	FALSE	intergenic	intergenic:7424	NA	NA	*	NA	NA	ORR1B1	50011828	0.0399905	Heart	Tissue_atlas	7751
chr5	80698391	80698410	20	+	3	3	20	ACAAATGATGAAATCTGATT	4	C0	2	D0	T	CA	TT	FALSE	ACA	TTG	FALSE	GACA	TTGT	FALSE	intergenic	intergenic:7424	NA	NA	*	NA	NA	NA	80391512	0.0373174	Ip-snu13	IP In vitro immortalised cell lines	7753
chr5	80768164	80768202	39	-	3	3	39	CTTTGGTGATGAACAGCAATGTGGAAGAGTAAGCTGAAT	5	C0	2	D0	G	TT	AT	FALSE	TTT	ATA	FALSE	CTTT	ATAA	FALSE	intergenic	intergenic:7424	NA	NA	*	NA	NA	MTB	141251809	0.0212387	PO cortex	Dev_concat	18704
chr5	83392141	83392161	21	+	19	19	21	CTTCTGTGATGTTTTCTGAGT	5	C3	2	D0	T	TC	GT	FALSE	TTC	GTT	FALSE	CTTC	GTTT	FALSE	intergenic	intergenic:7432	NA	NA	*	NA	NA	NA	16803130	1.13074	CT26	In vitro immortalised cell lines	7768
chr5	84448499	84448527	29	-	3	3	29	TCTGATGATGACTGGATAAGGCACTGATC	4	C0	2	D0	A	CT	TC	FALSE	TCT	TCT	FALSE	CTCT	TCTA	FALSE	intergenic	intergenic:7439	NA	NA	*	NA	NA	NA	11602147	0.258573	mESC-LIF_Serum	ES_cell	18713
chr5	85514116	85514135	20	+	3	3	20	TCTTGTGATGACAACTGAGC	4	C0	2	D0	A	CT	GC	FALSE	TCT	GCC	FALSE	TTCT	GCCG	FALSE	intergenic	intergenic:7441	NA	NA	*	NA	NA	IAPLTR2a2_Mm	16242931	0.184696	mESC_mesoodermal	ES_cell	7771
chr5	85800746	85800777	32	+	2	2	32	CACCATGATGATAATGGACTGAACCTCTGAAA	4	C0	2	D0	T	AC	AA	FALSE	CAC	AAC	FALSE	TCAC	AACT	FALSE	intergenic	intergenic:7442	NA	NA	*	NA	NA	ORR1A3	21843634	0.0915599	mESC-RA	ES_cell	7772
chr1	12358910	12358948	39	+	5	5	39	CCTTGGTGATGAACAGCAGTATGGAAGTGTAAGCTGAAT	5	C0	2	D0	G	TT	AT	FALSE	CTT	ATA	FALSE	CCTT	ATAA	FALSE	intergenic	intergenic:75	NA	NA	*	NA	NA	MTA_Mm	51346443	0.0973777	Preadipocytes	In vitro cultured primary	32
chr5	88656587	88656606	20	+	484	550	20	TGGAGTGATGACATCTGAGC	4	C0	2	D0	T	GG	GC	FALSE	TGG	GCT	FALSE	TTGG	GCTT	FALSE	intergenic	intergenic:7504	NA	NA	*	NA	NA	NA	10652298	51.6321	αTC1	In vitro immortalised cell lines	7781
chr5	88786700	88786723	24	+	2	2	24	AAACATGATGAAATTAAACTGAAA	4	C0	2	D0	A	AA	AA	FALSE	AAA	AAG	FALSE	CAAA	AAGG	FALSE	intergenic	intergenic:7506	NA	NA	*	NA	NA	L1_Mur3	16242931	0.12313	mESC_mesoodermal	ES_cell	7783
chr1	87255664	87255693	30	+	5	11	30	GCCTAGGATGATCTTGACAAACTTCTGACC	4	C4	2	D0	T	CC	CC	FALSE	GCC	CCC	FALSE	GGCC	CCCC	FALSE	intergenic	intergenic:751	NA	NA	*	NA	NA	NA	80391512	0.13683	Ip-snu13	IP In vitro immortalised cell lines	316
chr5	90043884	90043907	24	+	2	2	24	TTCTATGATGATAATGGACTGAAC	4	C0	2	D0	A	TC	AC	FALSE	TTC	ACC	FALSE	CTTC	ACCT	FALSE	intergenic	intergenic:7513	NA	NA	*	NA	NA	ORR1A4	36680376	0.0545251	IP_fib_brain-adult	IP_Tissue	7789
chr5	90189434	90189466	33	+	25	25	33	CCTCCATGATGATAATGGACTGAACCTCTGAAA	5	C0	2	D0	T	TC	AA	FALSE	CTC	AAC	FALSE	CCTC	AACT	FALSE	intergenic	intergenic:7514	NA	NA	*	NA	NA	ORR1B1	80391512	0.310978	Ip-snu13	IP In vitro immortalised cell lines	7791
chr5	90157698	90157717	20	+	3	3	20	TTCTTATGATGTGTCTGAAG	5	C3	2	D0	T	CT	AG	TRUE	TCT	AGA	TRUE	TTCT	AGAC	FALSE	intergenic	intergenic:7514	NA	NA	*	NA	NA	B2_Mm2	17716256	0.169336	MC38	In vitro immortalised cell lines	7790
chr5	91100108	91100128	21	-	12	12	21	GTCACATGATGTCACCTGAGC	5	C3	2	D0	C	CA	GC	FALSE	TCA	GCA	FALSE	GTCA	GCAG	FALSE	intergenic	intergenic:7530	NA	NA	*	NA	NA	NA	144392235	0.083107	neurons	ES_cell	18727
chr5	91126187	91126231	45	+	3	3	45	ATGGCATGATGACATCACAGTTGGAAACATCTGTACTGCTGAACA	5	C0	3	D0	G	GG	AC	FALSE	TGG	ACA	FALSE	ATGG	ACAG	FALSE	intergenic	intergenic:7530	NA	NA	*	NA	NA	NA	80391512	0.0373174	Ip-snu13	IP In vitro immortalised cell lines	7796
chr5	91327681	91327713	33	+	2	2	33	CCACCATGATGATCAAAGGCTAAACCTCTGACA	5	C0	2	D0	T	AC	CA	FALSE	CAC	CAC	FALSE	CCAC	CACT	FALSE	intergenic	intergenic:7533	NA	NA	*	NA	NA	ORR1C2	97177285	0.0205809	Muscle	Tissue_atlas	7797
chr5	91896587	91896619	33	-	2	2	33	CTGCCATGATGAAAATGGACTAAACCTCTGAAA	5	C0	2	D0	T	GC	AA	FALSE	TGC	AAG	FALSE	CTGC	AAGT	FALSE	intergenic	intergenic:7539	NA	NA	*	NA	NA	ORR1C1	26842799	0.0745079	Liver	Tissue_atlas	18728
chr5	91977416	91977448	33	-	6	6	33	CTGCCATGATGATAATGGACTAAACCTCTGAAC	5	C0	2	D0	T	GC	AC	FALSE	TGC	ACC	FALSE	CTGC	ACCT	FALSE	intergenic	intergenic:7541	NA	NA	*	NA	NA	ORR1C1	76423479	0.0785099	Kidney	Tissue_atlas	18729
chr5	92131511	92131533	23	+	2	2	23	ACCTATGATGATAAAACCTGACT	4	C0	2	D0	C	CC	CT	FALSE	ACC	CTC	FALSE	AACC	CTCT	FALSE	intergenic	intergenic:7545	NA	NA	*	NA	NA	MTEa	29696223	0.0673486	skin_fibro	In vitro cultured primary	7800
chr5	92128531	92128568	38	-	2	2	38	TGGTCATGATGTTTCTTCACAGAAATAGAGCACTGACT	5	C3	2	D0	A	GT	CT	FALSE	GGT	CTC	FALSE	TGGT	CTCA	FALSE	intergenic	intergenic:7545	NA	NA	*	NA	NA	ORR1C2	80391512	0.0248782	Ip-snu13	IP In vitro immortalised cell lines	18733
chr1	87725333	87725354	22	-	6	6	22	TGGATATGATGAAGTTCTGAAT	5	C0	2	D0	T	GA	AT	FALSE	GGA	ATT	FALSE	TGGA	ATTT	FALSE	intergenic	intergenic:756	NA	NA	*	NA	NA	NA	22629123	0.265145	Raw264.7 #2	In vitro immortalised cell lines	11302
chr5	93215408	93215439	32	+	2	2	32	CACCATGATGATAATGGACTAAACCACTGACA	4	C0	2	D0	A	AC	CA	FALSE	CAC	CAC	FALSE	TCAC	CACT	FALSE	intergenic	intergenic:7561	NA	NA	*	NA	NA	ORR1C2	6505097	0.307451	mESC_Serum	ES_cell	7805
chr5	93246937	93246968	32	-	8	8	32	CACCATGATGATAATAGACTAAACCTCTGAAA	4	C0	2	D0	T	AC	AA	FALSE	CAC	AAC	FALSE	CCAC	AACT	FALSE	intergenic	intergenic:7561	NA	NA	*	NA	NA	ORR1C1	34324923	0.233067	Dendritic cells	In vitro cultured primary	18737
chr5	94251023	94251055	33	+	2	2	33	ATTTCATGATGTCATTGTTTTTAACAGCTGAGT	5	C3	2	D0	G	TT	GT	FALSE	TTT	GTA	FALSE	ATTT	GTAG	FALSE	intergenic	intergenic:7575	NA	NA	*	NA	NA	NA	65320647	0.0306182	Testis	Tissue_atlas	7806
chr5	95998428	95998459	32	-	5	5	32	CACCATGATGATAGTGGACTAAACCTCTGAAA	4	C0	2	D0	T	AC	AA	FALSE	CAC	AAA	FALSE	CCAC	AAAT	FALSE	intergenic	intergenic:7604	NA	NA	*	NA	NA	ORR1B1	10652298	0.469382	αTC1	In vitro immortalised cell lines	18738
chr1	88039868	88039908	41	-	2	2	41	ACCACATGATGGCTCACACCCATCTGTAATGAAATCTGATG	5	C1	2	D0	T	CA	TG	TRUE	CCA	TGC	FALSE	ACCA	TGCC	FALSE	intergenic	intergenic:761	NA	NA	*	NA	NA	B2_Mm1a	100417120	0.0199169	Spleen	Tissue_atlas	11304
chr5	97819353	97819376	24	+	2	2	24	AGTCTATGATGGGCATTTCTGAGA	5	C1	2	D0	T	TC	GA	TRUE	GTC	GAC	TRUE	AGTC	GACT	TRUE	intergenic	intergenic:7617	NA	NA	*	NA	NA	NA	7398259	0.270334	C2C12	In vitro immortalised cell lines	7817
chr5	99217052	99217083	32	+	7	7	32	CACCATGATGATAATGGACTGAACCTCTGAAA	4	C0	2	D0	T	AC	AA	FALSE	CAC	AAC	FALSE	CCAC	AACT	FALSE	intergenic	intergenic:7626	NA	NA	*	NA	NA	ORR1B1	59022347	0.118599	MEF #2	In vitro cultured primary	7819
chr5	99953883	99953909	27	-	2	2	27	GTGCAGGATGATCTGTCACTGCTGATA	4	C4	2	D0	G	TG	TA	TRUE	GTG	TAC	TRUE	TGTG	TACA	TRUE	intergenic	intergenic:7630	NA	NA	*	NA	NA	NA	6505097	0.307451	mESC_Serum	ES_cell	18752
chr5	100002287	100002308	22	+	7	7	22	CCTTGATGATGATGGACTGAAC	5	C0	2	D0	A	TT	AC	FALSE	CTT	ACC	FALSE	CCTT	ACCT	FALSE	intergenic	intergenic:7631	NA	NA	*	NA	NA	ORR1A2	16803130	0.416589	CT26	In vitro immortalised cell lines	7821
chr5	100550258	100550289	32	-	81	81	32	CACCATGATGATAATGGACTAAACCTCTGAAT	4	C0	2	D0	T	AC	AT	FALSE	CAC	ATC	FALSE	CCAC	ATCT	FALSE	intergenic	intergenic:7639	NA	NA	*	NA	NA	ORR1A4	109447806	0.740079	Intestine	Tissue_atlas	18761
chr5	101004017	101004048	32	+	3	3	32	TACCATGATGACAATGGACTAAACTTCTGAAA	4	C0	2	D0	T	AC	AA	FALSE	TAC	AAC	FALSE	CTAC	AACT	FALSE	intergenic	intergenic:7647	NA	NA	*	NA	NA	ORR1C2	80391512	0.0373174	Ip-snu13	IP In vitro immortalised cell lines	7831
chr5	102142822	102142849	28	+	2	2	28	TAACGTGATGAATAATTCCAGACTGAGT	4	C0	2	D0	A	AA	GT	FALSE	TAA	GTC	FALSE	TTAA	GTCT	FALSE	intergenic	intergenic:7654	NA	NA	*	NA	NA	NA	49605414	0.0403182	skin	Tissues	7833
chr5	102166516	102166547	32	+	43	43	32	CATCATGATGATAATGGACTGAACCTCTGAAA	4	C0	2	D0	T	AT	AA	FALSE	CAT	AAC	FALSE	CCAT	AACT	FALSE	intergenic	intergenic:7655	NA	NA	*	NA	NA	ORR1B1	80391512	0.534882	Ip-snu13	IP In vitro immortalised cell lines	7834
chr5	102362604	102362634	31	+	3	3	31	CACCGTGATGATAATGGACTAACCTCTGAAA	4	C0	2	D0	T	AC	AA	FALSE	CAC	AAC	FALSE	CCAC	AACT	FALSE	intergenic	intergenic:7655	NA	NA	*	NA	NA	ORR1C2	65320647	0.0459273	Testis	Tissue_atlas	7835
chr5	103323003	103323023	21	-	3	3	21	TTTCTGTGATGTTCCCTGAGC	5	C3	2	D0	C	TC	GC	FALSE	TTC	GCC	FALSE	TTTC	GCCT	FALSE	intergenic	intergenic:7659	NA	NA	*	NA	NA	NA	6505097	0.461177	mESC_Serum	ES_cell	18774
chr5	103379084	103379107	24	-	3	3	24	TGCTATGATGATAATGGACTGAAC	4	C0	2	D0	A	GC	AC	FALSE	TGC	ACC	FALSE	TTGC	ACCT	FALSE	intergenic	intergenic:7661	NA	NA	*	NA	NA	ORR1A4	27949458	0.107337	euBAT	Tissues	18775
chr5	103858200	103858230	31	+	2	2	31	AATAGTGATGATATTGGCGATATTTCTGAAT	4	C0	2	D0	T	AT	AT	TRUE	AAT	ATT	TRUE	CAAT	ATTC	FALSE	intergenic	intergenic:7665	NA	NA	*	NA	NA	NA	14744492	0.135644	CD4+ #2	Cell population isolated from tissues	7852
chr5	103927792	103927833	42	+	6	10	42	TCACCGTGATGAGTTCAGTTCTCTCAGCTCAGCACTCTGAAC	5	C0	2	D0	T	AC	AC	FALSE	CAC	ACT	FALSE	TCAC	ACTT	FALSE	intergenic	intergenic:7666	NA	NA	*	NA	NA	NA	80391512	0.124391	Ip-snu13	IP In vitro immortalised cell lines	7853
chr1	88601367	88601397	31	+	108	117	31	TGCCATGATGATAATGGACTAACTTCTGAAA	4	C0	2	D0	T	GC	AA	FALSE	TGC	AAC	FALSE	CTGC	AACT	FALSE	intergenic	intergenic:767	NA	NA	*	NA	NA	ORR1B1	80391512	1.45538	Ip-snu13	IP In vitro immortalised cell lines	336
chr1	88624971	88624997	27	-	18	38	27	ATCAGTGATGACTGCAAACTTCTGATT	4	C0	2	D0	T	TC	TT	FALSE	ATC	TTT	FALSE	CATC	TTTT	FALSE	intergenic	intergenic:767	NA	NA	*	NA	NA	NA	80391512	0.472687	Ip-snu13	IP In vitro immortalised cell lines	11307
chr5	104258938	104258975	38	+	2	2	38	CTTGGTGATGAACAGCAACATGGAAGTGTAAGCTGAAT	4	C0	2	D0	G	TT	AT	FALSE	CTT	ATA	FALSE	CCTT	ATAA	FALSE	intergenic	intergenic:7674	NA	NA	*	NA	NA	MTA_Mm	147198141	0.0135871	Lung	Tissue_atlas	7854
chr5	104735973	104736003	31	+	3	5	31	GAGGGTGATGAAGCGGCATCCACGTCTGACT	4	C0	2	D0	T	AG	CT	TRUE	GAG	CTC	TRUE	CGAG	CTCT	FALSE	intergenic	intergenic:7678	NA	NA	*	NA	NA	NA	2293051	2.1805	neuro2A	In vitro immortalised cell lines	7860
chr5	104657131	104657174	44	+	3	3	44	GGTCTATGATGTGTCTGATGCTGTACAAACAGCACAATCTGATC	5	C3	2	D0	T	TC	TC	FALSE	GTC	TCC	FALSE	GGTC	TCCA	FALSE	intergenic	intergenic:7678	NA	NA	*	NA	NA	NA	7820780	0.383593	MESC-R2i	ES_cell	7858
chr5	104690257	104690286	30	+	2	2	30	CAAAGTGATGAATCTTCATTATATCTGATT	4	C0	2	D0	T	AA	TT	TRUE	CAA	TTT	FALSE	ACAA	TTTC	FALSE	intergenic	intergenic:7678	NA	NA	*	NA	NA	MurSatRep1	6505097	0.307451	mESC_Serum	ES_cell	7859
chr5	104581946	104581975	30	+	2	2	30	CAAAGTGATGAATCCTTATTATATCTGATT	4	C0	2	D0	T	AA	TT	TRUE	CAA	TTT	FALSE	ACAA	TTTC	FALSE	intergenic	intergenic:7678	NA	NA	*	NA	NA	MurSatRep1	26842799	0.0745079	Liver	Tissue_atlas	7857
chr5	105499707	105499731	25	+	37	37	25	CTGCTATGATGACAATGGACTGATT	5	C0	2	D0	A	GC	TT	FALSE	TGC	TTT	FALSE	CTGC	TTTT	FALSE	intergenic	intergenic:7686	NA	NA	*	NA	NA	ORR1B2	107771908	0.343318	NPC	ES_cell	7863
chr5	105860935	105860961	27	-	2	2	27	GCCAAGGATGACTTTGAATTTCTGATC	4	C4	2	D0	T	CC	TC	FALSE	GCC	TCC	FALSE	AGCC	TCCT	FALSE	intergenic	intergenic:7688	NA	NA	*	NA	NA	NA	6505097	0.307451	mESC_Serum	ES_cell	18784
chr5	105860434	105860459	26	+	2	2	26	AAGAGAGGATGACAGGACTCTGAGCC	5	C4	3	D0	T	GA	GC	FALSE	AGA	GCC	FALSE	AAGA	GCCT	FALSE	intergenic	intergenic:7688	NA	NA	*	NA	NA	NA	11602147	0.172382	mESC-LIF_Serum	ES_cell	7866
chr5	106058890	106058921	32	+	18	18	32	CACCATGATGATAATGGACTGAACCTCTGAAA	4	C0	2	D0	T	AC	AA	FALSE	CAC	AAT	FALSE	ACAC	AATT	FALSE	intergenic	intergenic:7691	NA	NA	*	NA	NA	ORR1A2	39789237	0.452384	Dendritic cells (LPS)	In vitro cultured primary	7868
chr1	12481150	12481187	38	-	12	12	38	TTTGGTGATGAACAGCAATGTGGAAGAGTAAGCTGAAT	4	C0	2	D0	G	TT	AT	FALSE	TTT	ATA	FALSE	CTTT	ATAA	FALSE	intergenic	intergenic:77	NA	NA	*	NA	NA	MTA_Mm	144392235	0.083107	neurons	ES_cell	10984
chr1	88747791	88747823	33	+	2	2	33	CTGCCATGATGATAATGGACTAAACCTCTGAAC	5	C0	2	D0	T	GC	AC	FALSE	TGC	ACT	FALSE	CTGC	ACTG	FALSE	intergenic	intergenic:770	NA	NA	*	NA	NA	ORR1B2	14744492	0.135644	CD4+ #2	Cell population isolated from tissues	337
chr5	109545220	109545239	20	-	4	4	20	AGCCATGATGGTATCTGAAT	4	C1	2	D0	T	GC	AT	FALSE	AGC	ATC	FALSE	AAGC	ATCA	FALSE	intergenic	intergenic:7740	NA	NA	*	NA	NA	RMER1C	2293051	1.7444	neuro2A	In vitro immortalised cell lines	18797
chr5	109571118	109571149	32	-	2	2	32	CACCATGATGTTAATGGTCTGAACCTCTGAAT	4	C3	2	D0	T	AC	AT	FALSE	CAC	ATC	FALSE	TCAC	ATCT	FALSE	intergenic	intergenic:7741	NA	NA	*	NA	NA	ORR1A3	147198141	0.0135871	Lung	Tissue_atlas	18799
chr5	109870846	109870876	31	+	2	2	31	ACAAAATGATGAATTAGAGAAAGATCTGACA	5	C0	2	D0	T	AA	CA	FALSE	CAA	CAG	FALSE	ACAA	CAGA	FALSE	intergenic	intergenic:7748	NA	NA	*	NA	NA	RMER6A	10652298	0.187753	αTC1	In vitro immortalised cell lines	7892
chr5	109861399	109861425	27	-	2	2	27	GATAATGATGAAAGACTAACTCTGAGA	4	C0	2	D0	T	AT	GA	FALSE	GAT	GAA	FALSE	AGAT	GAAA	FALSE	intergenic	intergenic:7748	NA	NA	*	NA	NA	NA	36680376	0.0545251	IP_fib_brain-adult	IP_Tissue	18802
chr5	110034041	110034070	30	+	2	2	30	TAAGATGATGATGAAAGACTAACTCTGAGA	4	C0	2	D0	T	AA	GA	FALSE	TAA	GAA	FALSE	ATAA	GAAA	FALSE	intergenic	intergenic:7751	NA	NA	*	NA	NA	NA	80391512	0.0248782	Ip-snu13	IP In vitro immortalised cell lines	7895
chr1	89187419	89187450	32	+	3	3	32	CGCCATGATGATAATGGACTGAACCTCTGAAA	4	C0	2	D0	T	GC	AA	FALSE	CGC	AAC	FALSE	CCGC	AACT	FALSE	intergenic	intergenic:776	NA	NA	*	NA	NA	ORR1B1	74524092	0.0402554	IP_fib_brain-e15	IP_Tissue	342
chr5	110818870	110818901	32	-	13	13	32	TGCCATGATGATAATGGATTGAACCTCTGAAA	4	C0	2	D0	T	GC	AA	FALSE	TGC	AAC	FALSE	TTGC	AACT	FALSE	intergenic	intergenic:7761	NA	NA	*	NA	NA	ORR1B1	34324923	0.378734	Dendritic cells	In vitro cultured primary	18817
chr5	111725780	111725803	24	+	5	5	24	CTCACATGATGAAAAGGACTGACT	5	C0	2	D0	A	CA	CT	FALSE	TCA	CTG	FALSE	CTCA	CTGC	FALSE	intergenic	intergenic:7765	NA	NA	*	NA	NA	NA	9792897	0.510574	B16_G	In vitro immortalised cell lines	7915
chr5	112086509	112086541	33	-	3	3	33	CCACCATGATGATAATGGACTGAACCTCTGAAT	5	C0	2	D0	T	AC	AT	FALSE	CAC	ATC	FALSE	CCAC	ATCT	FALSE	intergenic	intergenic:7768	NA	NA	*	NA	NA	ORR1A4	11602147	0.258573	mESC-LIF_Serum	ES_cell	18823
chr5	113037760	113037794	35	-	2	2	35	CTGCCATGATGATAATGGACTAAACCTCTGAAACT	5	C0	4	D0	T	GC	AA	FALSE	TGC	AAC	FALSE	CTGC	AACT	FALSE	intergenic	intergenic:7781	NA	NA	*	NA	NA	ORR1B1	122915063	0.0162714	E14 cortex	Dev_concat	18826
chr5	113473140	113473172	33	+	2	4	33	CACCATGATGGAAAACACCCTCAGACTCTGAGC	4	C1	2	D0	T	AC	GC	FALSE	CAC	GCT	FALSE	CCAC	GCTG	FALSE	intergenic	intergenic:7788	NA	NA	*	NA	NA	MTEa	6505097	0.614902	mESC_Serum	ES_cell	7921
chr5	114422943	114422968	26	+	12	21	26	TACAATGATGAACTTGGCCTCTGAGA	4	C0	2	D0	T	AC	GA	FALSE	TAC	GAC	FALSE	ATAC	GACA	FALSE	intergenic	intergenic:7802	NA	NA	*	NA	NA	NA	10652298	1.97141	αTC1	In vitro immortalised cell lines	7928
chr5	114472163	114472200	38	+	2	2	38	TTCAGTGATGAACAGTGATGTAGATGTGTAAGCTGAAT	4	C0	2	D0	G	TC	AT	FALSE	TTC	ATT	FALSE	CTTC	ATTA	FALSE	intergenic	intergenic:7803	NA	NA	*	NA	NA	MTC	6505097	0.307451	mESC_Serum	ES_cell	7929
chr5	114487483	114487524	42	-	5	5	42	ACCACATGATGGCTCACAACCATCTGTAATGAGATCTGACAC	5	C1	3	D0	T	CA	CA	FALSE	CCA	CAC	FALSE	ACCA	CACC	FALSE	intergenic	intergenic:7803	NA	NA	*	NA	NA	B2_Mm2	146333733	0.0341685	Dev_brain	Tissues	18837
chr5	114479247	114479273	27	+	2	2	27	ATCAGTGATGTCAGGGAACATCTGAAT	4	C3	2	D0	T	TC	AT	FALSE	ATC	ATG	FALSE	CATC	ATGT	FALSE	intergenic	intergenic:7803	NA	NA	*	NA	NA	NA	80391512	0.0248782	Ip-snu13	IP In vitro immortalised cell lines	7930
chr5	114560252	114560289	38	+	2	2	38	TTTAGTGATGAACAGCAATGTGGAAATGTAAGCTGAAT	4	C0	2	D0	G	TT	AT	FALSE	TTT	ATA	FALSE	TTTT	ATAA	FALSE	intergenic	intergenic:7804	NA	NA	*	NA	NA	MTB	25227414	0.0792788	mESC_EpiSC	ES_cell	7931
chr5	114620784	114620827	44	+	16	18	44	TGGGATGATGGACACTAAGTCTTTTGTGGACGGTCTATCTGAAC	4	C1	2	D0	T	GG	AC	FALSE	TGG	ACC	FALSE	CTGG	ACCA	FALSE	intergenic	intergenic:7805	NA	NA	*	NA	NA	NA	80391512	0.223904	Ip-snu13	IP In vitro immortalised cell lines	7933
chr5	114616629	114616661	33	-	4	8	33	CTGTCATGATGATAATGGACAAAGCCTCTGAAA	5	C0	2	D0	T	GT	AA	FALSE	TGT	AAC	FALSE	CTGT	AACT	FALSE	intergenic	intergenic:7805	NA	NA	*	NA	NA	ORR1C2	80391512	0.099513	Ip-snu13	IP In vitro immortalised cell lines	18838
chr5	115792024	115792056	33	+	6	6	33	CTGCCATGATGATAATGGACTAAACCCCTGAAC	5	C0	2	D0	C	GC	AC	FALSE	TGC	ACT	FALSE	CTGC	ACTG	FALSE	intergenic	intergenic:7827	NA	NA	*	NA	NA	ORR1B2	100417120	0.0597508	Spleen	Tissue_atlas	7951
chr5	115779817	115779856	40	+	2	2	40	ACCAAGGATGACTTTATTTCTACTCCTTTTTGTTCTGACT	4	C4	2	D0	T	CC	CT	FALSE	ACC	CTA	FALSE	CACC	CTAT	FALSE	intergenic	intergenic:7827	NA	NA	*	NA	NA	NA	100417120	0.0199169	Spleen	Tissue_atlas	7950
chr5	118013561	118013599	39	+	8	11	39	CAGCAGGATGACATCACCCTTAAAGGACTAGATCTGAAT	4	C4	2	D0	T	AG	AT	FALSE	CAG	ATA	FALSE	TCAG	ATAC	FALSE	intergenic	intergenic:7847	NA	NA	*	NA	NA	NA	80391512	0.13683	Ip-snu13	IP In vitro immortalised cell lines	7964
chr5	118382210	118382249	40	+	2	2	40	CCACATGATGGCTCACAACCATCCGTAATGAGATCTGACC	4	C1	2	D0	T	CA	CC	FALSE	CCA	CCC	FALSE	ACCA	CCCC	FALSE	intergenic	intergenic:7849	NA	NA	*	NA	NA	B2_Mm2	7820780	0.255729	MESC-R2i	ES_cell	7965
chr5	118408587	118408625	39	-	2	2	39	TTTGGTGATGAACAGCAGTGTGGAAAGTGTAAGCTGAAT	4	C0	2	D0	G	TT	AT	FALSE	TTT	ATA	FALSE	CTTT	ATAA	FALSE	intergenic	intergenic:7850	NA	NA	*	NA	NA	MTB	80391512	0.0248782	Ip-snu13	IP In vitro immortalised cell lines	18864
chr5	118766471	118766505	35	+	6	8	35	AGACATGATGACAGCCGTTGGCCATCCAGCTGACC	4	C0	2	D0	G	GA	CC	FALSE	AGA	CCT	FALSE	GAGA	CCTT	FALSE	intergenic	intergenic:7853	NA	NA	*	NA	NA	NA	100417120	0.0796677	Spleen	Tissue_atlas	7971
chr5	119307434	119307455	22	+	54	72	22	TAGCGATGATGAGAACCTGAGT	5	C0	2	D0	C	GC	GT	TRUE	AGC	GTT	TRUE	TAGC	GTTC	FALSE	intergenic	intergenic:7860	NA	NA	*	NA	NA	B4	6505097	11.0682	mESC_Serum	ES_cell	7972
chr5	119556626	119556653	28	-	2	4	28	GGTAGATGATGATCTTGAATACCTGATC	5	C0	2	D0	C	TA	TC	FALSE	GTA	TCC	FALSE	GGTA	TCCT	FALSE	intergenic	intergenic:7861	NA	NA	*	NA	NA	NA	6505097	0.614902	mESC_Serum	ES_cell	18867
chr5	120830460	120830492	33	-	12	14	33	TCACCGTGATGATAATGGACTGAACCTCTGAAA	5	C0	2	D0	T	AC	AA	FALSE	CAC	AAC	FALSE	TCAC	AACC	FALSE	intergenic	intergenic:7878	NA	NA	*	NA	NA	ORR1B1	1419555	9.86225	mESC_WT	ES_cell	18872
chr5	120832234	120832266	33	+	2	2	33	CCACCATGATGATAATGGACTGAACCTCTGAAT	5	C0	2	D0	T	AC	AT	FALSE	CAC	ATC	FALSE	CCAC	ATCT	FALSE	intergenic	intergenic:7878	NA	NA	*	NA	NA	ORR1A2	36680376	0.0545251	IP_fib_brain-adult	IP_Tissue	7976
chr5	120924873	120924897	25	+	16	16	25	TCACCGTGATGATAATGGACTGAAC	5	C0	2	D0	A	AC	AC	FALSE	CAC	ACC	FALSE	TCAC	ACCT	FALSE	intergenic	intergenic:7881	NA	NA	*	NA	NA	ORR1B1	17825322	0.897599	Raw264.7 #1	In vitro immortalised cell lines	7977
chr1	90541663	90541686	24	-	6	6	24	TGCTATGATGATAATGGACTGAAC	4	C0	2	D0	A	GC	AC	FALSE	TGC	ACC	FALSE	CTGC	ACCT	FALSE	intergenic	intergenic:789	NA	NA	*	NA	NA	ORR1B1	100417120	0.0597508	Spleen	Tissue_atlas	11311
chr5	122508177	122508208	32	-	7	7	32	CGCCATGATGATAATAGACTGAACCTCTGAAA	4	C0	2	D0	T	GC	AA	FALSE	CGC	AAC	FALSE	CCGC	AACT	FALSE	intergenic	intergenic:7897	NA	NA	*	NA	NA	ORR1B1	74524092	0.0939294	IP_fib_brain-e15	IP_Tissue	18891
chr5	122507437	122507459	23	-	2	2	23	CACCATGATGATAATCTCTGAAA	4	C0	2	D0	T	AC	AA	FALSE	CAC	AAC	FALSE	CCAC	AACT	FALSE	intergenic	intergenic:7897	NA	NA	*	NA	NA	ORR1B1	161859264	0.0123564	E17 cortex	Dev_concat	18890
chr5	123473854	123473899	46	+	12	12	46	TTGCTATGATGAGCTGCCAAAAGCAATGGGACCAAGTGACTGAGCA	5	C0	3	D0	A	GC	GC	TRUE	TGC	GCA	TRUE	TTGC	GCAA	TRUE	intergenic	intergenic:7908	NA	NA	*	NA	NA	ORR1F	59022347	0.203313	MEF #2	In vitro cultured primary	8003
chr5	123691276	123691295	20	-	2	2	20	AGGCATGATGATAACTGATG	4	C0	2	D0	A	GG	TG	FALSE	AGG	TGT	FALSE	CAGG	TGTC	FALSE	intergenic	intergenic:7909	NA	NA	*	NA	NA	NA	80391512	0.0248782	Ip-snu13	IP In vitro immortalised cell lines	18904
chr5	124101975	124101994	20	-	2	2	20	CTTAGTGATGTGACCTGATG	4	C3	2	D0	C	TT	TG	FALSE	CTT	TGT	FALSE	TCTT	TGTT	FALSE	intergenic	intergenic:7914	NA	NA	*	NA	NA	NA	17716256	0.112891	MC38	In vitro immortalised cell lines	18907
chr5	125408952	125408985	34	-	16	114	34	AGGAAATGATGGATGTGTGTAGGAAGCTCTGAAA	5	C1	2	D0	T	GA	AA	FALSE	GGA	AAA	FALSE	AGGA	AAAG	FALSE	intergenic	intergenic:7928	NA	NA	*	NA	NA	NA	80391512	1.41806	Ip-snu13	IP In vitro immortalised cell lines	18916
chr5	125869694	125869731	38	-	2	2	38	TTCGGTGATGAACAGCAATGTGGAAGTGTAAGCTGAAT	4	C0	2	D0	G	TC	AT	FALSE	TTC	ATA	FALSE	CTTC	ATAA	FALSE	intergenic	intergenic:7932	NA	NA	*	NA	NA	MTB_Mm	100417120	0.0199169	Spleen	Tissue_atlas	18917
chr5	126038935	126038966	32	+	33	35	32	CACCATGATGATAATGGACTGAAGCTCTGAAC	4	C0	2	D0	T	AC	AC	FALSE	CAC	ACC	FALSE	CCAC	ACCT	FALSE	intergenic	intergenic:7935	NA	NA	*	NA	NA	ORR1A2	80391512	0.435369	Ip-snu13	IP In vitro immortalised cell lines	8020
chr5	126288548	126288579	32	-	4	4	32	CACCATGATGATAATGGACTGAACCTCTGAAA	4	C0	2	D0	T	AC	AA	FALSE	CAC	AAC	FALSE	CCAC	AACT	FALSE	intergenic	intergenic:7935	NA	NA	*	NA	NA	RLTR21	10652298	0.375506	αTC1	In vitro immortalised cell lines	18919
chr5	126183675	126183712	38	-	2	2	38	TTTGGTGATGAACAACAGTATGGAAGTGTAAGCTGAAT	4	C0	2	D0	G	TT	AT	FALSE	TTT	ATA	FALSE	TTTT	ATAA	FALSE	intergenic	intergenic:7935	NA	NA	*	NA	NA	MTA_Mm	58816145	0.0340043	Bone marrow	Tissue_atlas	18918
chr5	127729702	127729739	38	+	3	3	38	TTTGGTGATGAACAGCAATGTGGAAGAGTAAGCTGAAT	4	C0	2	D0	G	TT	AT	FALSE	TTT	ATA	FALSE	CTTT	ATAA	FALSE	intergenic	intergenic:7949	NA	NA	*	NA	NA	MTB	25227414	0.118918	mESC_EpiSC	ES_cell	8027
chr5	128477262	128477294	33	-	6	6	33	TCACCATGATGATAATGGACTGAACCTCTGAAA	5	C0	2	D0	T	AC	AA	FALSE	CAC	AAC	FALSE	TCAC	AACT	FALSE	intergenic	intergenic:7951	NA	NA	*	NA	NA	ORR1A4	144392235	0.0415535	neurons	ES_cell	18931
chr5	128555336	128555360	25	-	2	2	25	CTGCCGTGATGATGGTGAACTGAGC	5	C0	2	D0	A	GC	GC	TRUE	TGC	GCC	FALSE	CTGC	GCCT	FALSE	intergenic	intergenic:7952	NA	NA	*	NA	NA	ORR1C2	16803130	0.119025	CT26	In vitro immortalised cell lines	18932
chr5	129044908	129044928	21	-	424	432	21	CACCCGTGATGAGATCTGACG	5	C0	2	D0	T	CC	CG	FALSE	ACC	CGC	FALSE	CACC	CGCC	FALSE	intergenic	intergenic:7957	NA	NA	*	NA	NA	B2_Mm2	9792897	44.1136	B16_G	In vitro immortalised cell lines	18935
chr5	129490241	129490276	36	-	30	30	36	GGAGATGATGAAAGCCATGGGCTGTTTCACCTGAGT	4	C0	2	D0	C	GA	GT	FALSE	GGA	GTG	FALSE	AGGA	GTGA	FALSE	intergenic	intergenic:7959	NA	NA	*	NA	NA	NA	107771908	0.278366	NPC	ES_cell	18937
chr5	129478647	129478686	40	-	4	4	40	GAGGATGATGTTTATGGGCTCCAGGTGGAGCCTTCTGAGC	4	C3	2	D0	T	AG	GC	FALSE	GAG	GCT	FALSE	TGAG	GCTG	FALSE	intergenic	intergenic:7959	NA	NA	*	NA	NA	NA	122915063	0.0325428	E14 cortex	Dev_concat	18936
chr5	129762348	129762367	20	+	2	2	20	AGCGGTGATGAAAACTGAGA	4	C0	2	D0	A	GC	GA	FALSE	AGC	GAC	FALSE	AAGC	GACC	FALSE	intergenic	intergenic:7964	NA	NA	*	NA	NA	NA	16803130	0.119025	CT26	In vitro immortalised cell lines	8029
chr5	132573727	132573758	32	+	15	15	32	TGCCATGATGATAATGGACTGAACCTCTGAAA	4	C0	2	D0	T	GC	AA	FALSE	TGC	AAC	FALSE	CTGC	AACT	FALSE	intergenic	intergenic:7976	NA	NA	*	NA	NA	ORR1B1	11602147	1.29286	mESC-LIF_Serum	ES_cell	8047
chr5	132605517	132605554	38	-	20	20	38	TTTGGTGATGAACAGCAGTATGGAAGTGTAAGCTGAAT	4	C0	2	D0	G	TT	AT	FALSE	TTT	ATA	FALSE	CTTT	ATAA	FALSE	intergenic	intergenic:7976	NA	NA	*	NA	NA	MTA_Mm	107771908	0.185577	NPC	ES_cell	18974
chr5	132695450	132695487	38	-	3	3	38	TTTGGTGATGAACAGCAGTGTGGAAGTGTAAGCTGAAC	4	C0	2	D0	G	TT	AC	FALSE	TTT	ACA	FALSE	CTTT	ACAA	FALSE	intergenic	intergenic:7976	NA	NA	*	NA	NA	MTB	64188461	0.0467374	IP_fib_placenta-e15	IP_Tissue	18975
chr5	132634606	132634637	32	+	3	3	32	TACCATGATGATAATGGACAGAACCTCTGAAA	4	C0	2	D0	T	AC	AA	FALSE	TAC	AAC	FALSE	CTAC	AACT	FALSE	intergenic	intergenic:7976	NA	NA	*	NA	NA	ORR1B1	80391512	0.0373174	Ip-snu13	IP In vitro immortalised cell lines	8048
chr5	132813061	132813086	26	-	2	2	26	TCGTGTGATGTTGATGCATACTGAGC	4	C3	2	D0	A	CG	GC	FALSE	TCG	GCT	FALSE	GTCG	GCTT	FALSE	intergenic	intergenic:7978	NA	NA	*	NA	NA	NA	11602147	0.172382	mESC-LIF_Serum	ES_cell	18976
chr1	91232634	91232671	38	-	5	5	38	TTTGGTGATGAACAGCAACATGGAAGTGTAAGCTGAGT	4	C0	2	D0	G	TT	GT	FALSE	TTT	GTA	FALSE	CTTT	GTAA	FALSE	intergenic	intergenic:798	NA	NA	*	NA	NA	MTB	161859264	0.030891	E17 cortex	Dev_concat	11320
chr5	133669867	133669899	33	-	2	2	33	CTGCCATGATGAGAATGGACTAAACCTCTGAAA	5	C0	2	D0	T	GC	AA	FALSE	TGC	AAC	FALSE	CTGC	AACT	FALSE	intergenic	intergenic:7982	NA	NA	*	NA	NA	ORR1B1	80391512	0.0248782	Ip-snu13	IP In vitro immortalised cell lines	18977
chr5	134078189	134078228	40	+	9	9	40	CCACATGATGGCTCACAACCATCTGTAATGAGATCTGATG	4	C1	2	D0	T	CA	TG	TRUE	CCA	TGC	FALSE	ACCA	TGCC	FALSE	intergenic	intergenic:7984	NA	NA	*	NA	NA	B2_Mm2	60590130	0.148539	IP_fib_body-e15	IP_Tissue	8049
chr5	135266120	135266147	28	-	2	2	28	CCACATGATGGCTCACAACTATCTGAAC	4	C1	2	D0	T	CA	AC	FALSE	CCA	ACA	FALSE	ACCA	ACAG	FALSE	intergenic	intergenic:8006	NA	NA	*	NA	NA	B2_Mm2	80391512	0.0248782	Ip-snu13	IP In vitro immortalised cell lines	18987
chr5	135569858	135569882	25	-	4	4	25	CTCCCATGATGATAATGGACTGAAT	5	C0	2	D0	A	CC	AT	FALSE	TCC	ATC	FALSE	CTCC	ATCT	FALSE	intergenic	intergenic:8009	NA	NA	*	NA	NA	ORR1B2	34324923	0.116533	Dendritic cells	In vitro cultured primary	18994
chr5	135889800	135889820	21	+	4	4	21	CACCCGTGATGAGGTCTGACA	5	C0	2	D0	T	CC	CA	FALSE	ACC	CAC	FALSE	CACC	CACC	FALSE	intergenic	intergenic:8016	NA	NA	*	NA	NA	B2_Mm1t	11602147	0.344764	mESC-LIF_Serum	ES_cell	8061
chr5	136978978	136979009	32	-	17	35	32	TGCCATGATGATACTGGACTGAACCTCTGAAA	4	C0	2	D0	T	GC	AA	FALSE	TGC	AAC	FALSE	TTGC	AACT	FALSE	intergenic	intergenic:8032	NA	NA	*	NA	NA	ORR1A4	80391512	0.435369	Ip-snu13	IP In vitro immortalised cell lines	19009
chr5	137267057	137267102	46	-	2	2	46	CAGTGTGATGACTCAGCACATAGAGATGTTGCTGACAAATCTGATC	4	C0	2	D0	T	AG	TC	FALSE	CAG	TCA	FALSE	CCAG	TCAT	FALSE	intergenic	intergenic:8040	NA	NA	*	NA	NA	NA	109447806	0.0182736	Intestine	Tissue_atlas	19012
chr5	138470277	138470310	34	+	2	2	34	GTCAATGATGTTAAAGAGTTTGCAAATTCTGAAT	4	C3	2	D0	T	TC	AT	FALSE	GTC	ATG	FALSE	GGTC	ATGT	FALSE	intergenic	intergenic:8069	NA	NA	*	NA	NA	NA	7820780	0.255729	MESC-R2i	ES_cell	8075
chr1	91636967	91636998	32	+	8	8	32	TGCCATGATGATAATGGACTAAACCTCTGACA	4	C0	2	D0	T	GC	CA	FALSE	TGC	CAC	FALSE	CTGC	CACT	FALSE	intergenic	intergenic:807	NA	NA	*	NA	NA	ORR1B1	80391512	0.099513	Ip-snu13	IP In vitro immortalised cell lines	368
chr5	138708115	138708147	33	+	3	3	33	CTGCCATGATGATAATGGATGAAACCTCTGAAA	5	C0	2	D0	T	GC	AA	FALSE	TGC	AAC	FALSE	CTGC	AACT	FALSE	intergenic	intergenic:8073	NA	NA	*	NA	NA	ORR1B1	80391512	0.0373174	Ip-snu13	IP In vitro immortalised cell lines	8078
chr5	139359000	139359024	25	-	2	2	25	TCAGGTGATGACAGCTGCTCTGATC	4	C0	2	D0	T	CA	TC	FALSE	TCA	TCC	FALSE	TTCA	TCCA	FALSE	intergenic	intergenic:8081	NA	NA	*	NA	NA	NA	6505097	0.307451	mESC_Serum	ES_cell	19021
chr5	139693805	139693836	32	+	2	2	32	CGCCATGATGATAATGGACTGAACCTCTGAAC	4	C0	2	D0	T	GC	AC	FALSE	CGC	ACA	FALSE	CCGC	ACAG	FALSE	intergenic	intergenic:8084	NA	NA	*	NA	NA	ORR1B2	64188461	0.0311582	IP_fib_placenta-e15	IP_Tissue	8084
chr5	140588308	140588340	33	-	4	7	33	CTGCCATGATGATAATGCACTGAACCTCTGAAG	5	C0	2	D0	T	GC	AG	FALSE	TGC	AGT	FALSE	CTGC	AGTT	FALSE	intergenic	intergenic:8097	NA	NA	*	NA	NA	ORR1B1	14744492	0.474754	CD4+ #2	Cell population isolated from tissues	19033
chr5	140585878	140585906	29	+	4	4	29	CACCATGATGATGGACTGAGCCTCTGAAA	4	C0	2	D0	T	AC	AA	FALSE	CAC	AAC	FALSE	CCAC	AACT	FALSE	intergenic	intergenic:8097	NA	NA	*	NA	NA	ORR1B1	100417120	0.0398338	Spleen	Tissue_atlas	8088
chr5	140655526	140655558	33	+	2	2	33	TTTGATGATGAACCGTCACATGGAACTCTGAAT	4	C0	2	D0	T	TT	AT	FALSE	TTT	ATA	FALSE	TTTT	ATAA	FALSE	intergenic	intergenic:8099	NA	NA	*	NA	NA	MTC	80391512	0.0248782	Ip-snu13	IP In vitro immortalised cell lines	8089
chr1	92214077	92214108	32	-	2	2	32	CACTATGATGACAACTGACCAAACCTCTGAAA	4	C0	2	D0	T	AC	AA	FALSE	CAC	AAC	FALSE	CCAC	AACT	FALSE	intergenic	intergenic:810	NA	NA	*	NA	NA	ORR1C1	80391512	0.0248782	Ip-snu13	IP In vitro immortalised cell lines	11326
chr5	140868359	140868390	32	-	33	43	32	TGCCATGATGATAATGGACTGGACCACTGAAC	4	C0	2	D0	A	GC	AC	FALSE	TGC	ACT	FALSE	CTGC	ACTG	FALSE	intergenic	intergenic:8100	NA	NA	*	NA	NA	ORR1B2	100417120	0.428214	Spleen	Tissue_atlas	19036
chr5	141163216	141163236	21	-	35	35	21	CACCCATGATGAGATCTGATG	5	C0	2	D0	T	CC	TG	FALSE	ACC	TGC	FALSE	CACC	TGCC	FALSE	intergenic	intergenic:8103	NA	NA	*	NA	NA	B2_Mm2	11602147	3.01668	mESC-LIF_Serum	ES_cell	19045
chr5	142375080	142375111	32	-	31	46	32	TGCCATGATGATAATGGACGGACCCTCTGAAT	4	C0	2	D0	T	GC	AT	FALSE	TGC	ATC	FALSE	CTGC	ATCT	FALSE	intergenic	intergenic:8105	NA	NA	*	NA	NA	ORR1C1	100417120	0.458089	Spleen	Tissue_atlas	19047
chr5	142289027	142289058	32	+	2	2	32	TGCTATGATGATAATGGACTAAACCTCTGAAA	4	C0	2	D0	T	GC	AA	FALSE	TGC	AAC	FALSE	CTGC	AACT	FALSE	intergenic	intergenic:8105	NA	NA	*	NA	NA	ORR1B1	147198141	0.0135871	Lung	Tissue_atlas	8098
chr5	142481024	142481070	47	+	3	3	47	AACGGATGATGAGACTGTCCCCTCATGCTTGGCATGCGTCACTGACC	5	C0	2	D0	A	CG	CC	FALSE	ACG	CCG	FALSE	AACG	CCGA	FALSE	intergenic	intergenic:8106	NA	NA	*	NA	NA	NA	6505097	0.461177	mESC_Serum	ES_cell	8100
chr5	142559241	142559269	29	+	3	3	29	CTTGATGATGACAGACTGAACCTCTGAAC	4	C0	2	D0	T	TT	AC	FALSE	CTT	ACC	FALSE	CCTT	ACCT	FALSE	intergenic	intergenic:8107	NA	NA	*	NA	NA	ORR1A2	80391512	0.0373174	Ip-snu13	IP In vitro immortalised cell lines	8102
chr5	142826518	142826549	32	+	21	28	32	CGCCATGATGATAATGGACTGGACCTCTGAAC	4	C0	2	D0	T	GC	AC	FALSE	CGC	ACT	FALSE	CCGC	ACTG	FALSE	intergenic	intergenic:8111	NA	NA	*	NA	NA	ORR1B1	80391512	0.348295	Ip-snu13	IP In vitro immortalised cell lines	8106
chr5	142937841	142937885	45	-	3	5	45	TATCTGTGATGAGATCCAATGTATGCTTCTGGTGTGTGTCTGAAA	5	C0	2	D0	T	TC	AA	FALSE	ATC	AAG	FALSE	TATC	AAGA	FALSE	intergenic	intergenic:8114	NA	NA	*	NA	NA	B2_Mm2	64188461	0.0778956	IP_fib_placenta-e15	IP_Tissue	19052
chr5	143206205	143206236	32	+	2	2	32	TGCCATGATGATAATGGACCAAACCTCTGAAC	4	C0	2	D0	T	GC	AC	FALSE	TGC	ACC	FALSE	TTGC	ACCT	FALSE	intergenic	intergenic:8119	NA	NA	*	NA	NA	ORR1B1	16537231	0.120939	mESC_LIF	ES_cell	8110
chr5	143300910	143300930	21	-	2	4	21	AGACGTGATGTCAGTCTGATC	4	C3	2	D0	T	GA	TC	TRUE	AGA	TCC	FALSE	GAGA	TCCC	FALSE	intergenic	intergenic:8122	NA	NA	*	NA	NA	NA	2293051	1.7444	neuro2A	In vitro immortalised cell lines	19056
chr5	143579153	143579180	28	-	2	2	28	GACTGTGATGTACAACTATTGGCTGAAG	4	C3	2	D0	G	AC	AG	FALSE	GAC	AGT	FALSE	GGAC	AGTA	FALSE	intergenic	intergenic:8128	NA	NA	*	NA	NA	MTD	29696223	0.0673486	skin_fibro	In vitro cultured primary	19058
chr5	143804601	143804628	28	+	2	2	28	GAGTATGATGATGCTTCAGTACCTGACC	4	C0	2	D0	C	AG	CC	FALSE	GAG	CCT	FALSE	GGAG	CCTC	FALSE	intergenic	intergenic:8131	NA	NA	*	NA	NA	NA	10652298	0.187753	αTC1	In vitro immortalised cell lines	8117
chr5	144450682	144450716	35	+	2	2	35	CCTCTATGATGAAACACTGACAAAAGCAACTGAAG	5	C0	2	D0	A	TC	AG	FALSE	CTC	AGG	FALSE	CCTC	AGGG	FALSE	intergenic	intergenic:8136	NA	NA	*	NA	NA	NA	6505097	0.307451	mESC_Serum	ES_cell	8125
chr5	144540158	144540189	32	+	15	15	32	TGCCATGATGATAATGGACTAAACCCCTGAAC	4	C0	2	D0	C	GC	AC	FALSE	TGC	ACT	FALSE	CTGC	ACTG	FALSE	intergenic	intergenic:8136	NA	NA	*	NA	NA	ORR1B2	100417120	0.149377	Spleen	Tissue_atlas	8126
chr5	145662605	145662625	21	-	2	2	21	TCAAATGATGTTTTGCTGAGG	4	C3	2	D0	G	CA	GG	FALSE	TCA	GGC	FALSE	GTCA	GGCA	FALSE	intergenic	intergenic:8154	NA	NA	*	NA	NA	RMER19A	29696223	0.0673486	skin_fibro	In vitro cultured primary	19076
chr5	146142368	146142391	24	+	17	17	24	AAAAATGATGAAACTGTCCTGATT	4	C0	2	D0	C	AA	TT	TRUE	AAA	TTC	FALSE	TAAA	TTCA	FALSE	intergenic	intergenic:8166	NA	NA	*	NA	NA	NA	17825322	0.953699	Raw264.7 #1	In vitro immortalised cell lines	8134
chr5	146316899	146316920	22	+	7	9	22	GGCCGATGATGGAGTTCTGAGC	5	C1	2	D0	T	CC	GC	FALSE	GCC	GCT	FALSE	GGCC	GCTG	FALSE	intergenic	intergenic:8170	NA	NA	*	NA	NA	NA	16803130	0.535614	CT26	In vitro immortalised cell lines	8138
chr1	92709943	92709965	23	-	2	2	23	TTATATGATGAGTCTCTCTGAGG	4	C0	2	D0	T	TA	GG	FALSE	TTA	GGG	FALSE	CTTA	GGGA	FALSE	intergenic	intergenic:818	NA	NA	*	NA	NA	NA	16803130	0.119025	CT26	In vitro immortalised cell lines	11328
chr5	146815459	146815490	32	-	2	2	32	CGCCATGATGATAATGGACTGACCCTCTGAAA	4	C0	2	D0	T	GC	AA	FALSE	CGC	AAC	FALSE	CCGC	AACT	FALSE	intergenic	intergenic:8182	NA	NA	*	NA	NA	ORR1B1	76423479	0.02617	Kidney	Tissue_atlas	19079
chr5	147553527	147553548	22	+	3	3	22	CTTTGTGATGGAACTGAAGCCT	4	C1	5	D0	A	TT	AG	TRUE	CTT	AGC	FALSE	GCTT	AGCC	FALSE	intergenic	intergenic:8193	NA	NA	*	NA	NA	NA	147198141	0.0203807	Lung	Tissue_atlas	8144
chr1	13001663	13001702	40	-	6	6	40	CCACATGATGGCTCACAACCATCTGTAACAAGATCTGACT	4	C1	2	D0	T	CA	CT	FALSE	CCA	CTC	FALSE	ACCA	CTCC	FALSE	intergenic	intergenic:82	NA	NA	*	NA	NA	B2_Mm1a	7820780	0.767187	MESC-R2i	ES_cell	10985
chr5	148785464	148785494	31	-	3	3	31	TGCCATGATGATAATGGACTGAACTCTGAAA	4	C0	2	D0	T	GC	AA	FALSE	TGC	AAC	FALSE	CTGC	AACT	FALSE	intergenic	intergenic:8207	NA	NA	*	NA	NA	ORR1A4	100417120	0.0298754	Spleen	Tissue_atlas	19089
chr5	149486234	149486271	38	+	6	6	38	TTTGGTGATGAACAGCAATGTGGAAGTATAAGCTGAAT	4	C0	2	D0	G	TT	AT	FALSE	TTT	ATA	FALSE	CTTT	ATAA	FALSE	intergenic	intergenic:8214	NA	NA	*	NA	NA	MTB	74524092	0.0805109	IP_fib_brain-e15	IP_Tissue	8152
chr5	151025091	151025128	38	+	3	3	38	CTTGGTGATGAACAGCAATGTGGAAGAGTAAGCTGAAT	4	C0	2	D0	G	TT	AT	FALSE	CTT	ATA	FALSE	CCTT	ATAA	FALSE	intergenic	intergenic:8229	NA	NA	*	NA	NA	MTA_Mm	60590130	0.049513	IP_fib_body-e15	IP_Tissue	8167
chr5	151630903	151630934	32	-	14	14	32	CATCGTGATGATTATGAACTAAACCTCTGAAA	4	C0	2	D0	T	AT	AA	FALSE	CAT	AAT	FALSE	TCAT	AATT	FALSE	intergenic	intergenic:8233	NA	NA	*	NA	NA	ORR1B1	80391512	0.174148	Ip-snu13	IP In vitro immortalised cell lines	19112
chr6	3192695	3192726	32	+	15	15	32	TGCCATGATGATAATGGATTAAACCTCTGAAT	4	C0	2	D0	T	GC	AT	FALSE	TGC	ATT	FALSE	CTGC	ATTG	FALSE	intergenic	intergenic:8244	NA	NA	*	NA	NA	ORR1B2	7820780	1.91797	MESC-R2i	ES_cell	8173
chr6	3456333	3456372	40	+	18	18	40	CCACATGATGGCTCACAACCATCCGCAACGAGATCTGATT	4	C1	2	D0	T	CA	TT	FALSE	CCA	TTC	FALSE	ACCA	TTCC	FALSE	intergenic	intergenic:8250	NA	NA	*	NA	NA	B2_Mm1a	146333733	0.123006	Dev_brain	Tissues	8174
chr6	5168010	5168048	39	-	7	7	39	ATCTGTGATGAAATGTTCCTACAGGCTTATATGCTGAAT	4	C0	2	D0	G	TC	AT	FALSE	ATC	ATG	FALSE	GATC	ATGT	FALSE	intergenic	intergenic:8272	NA	NA	*	NA	NA	ORR1E	26842799	0.260778	Liver	Tissue_atlas	19119
chr6	6224396	6224427	32	-	2	2	32	CGCCATGATGATAATGGACTAAACCTCTGAAA	4	C0	2	D0	T	GC	AA	FALSE	CGC	AAC	FALSE	CCGC	AACT	FALSE	intergenic	intergenic:8279	NA	NA	*	NA	NA	ORR1B1	11602147	0.172382	mESC-LIF_Serum	ES_cell	19125
chr6	6380794	6380828	35	+	3	3	35	ACTTCATGATGAAAGTACCATATTCTGAACTGAAA	5	C0	2	D0	A	TT	AA	TRUE	CTT	AAG	TRUE	ACTT	AAGA	FALSE	intergenic	intergenic:8280	NA	NA	*	NA	NA	NA	50011828	0.0599858	Heart	Tissue_atlas	8189
chr6	7648972	7649007	36	-	2	2	36	GGTCATGATGTTTGTACAGGAATAGAAACTCTGACT	4	C3	2	D0	T	GT	CT	FALSE	GGT	CTA	FALSE	TGGT	CTAA	FALSE	intergenic	intergenic:8294	NA	NA	*	NA	NA	MTA_Mm	80391512	0.0248782	Ip-snu13	IP In vitro immortalised cell lines	19126
chr6	7904103	7904130	28	+	3	3	28	CACCATGATGAACTGACATCCCCTGAAA	4	C0	2	D0	C	AC	AA	FALSE	CAC	AAG	FALSE	CCAC	AAGC	FALSE	intergenic	intergenic:8297	NA	NA	*	NA	NA	ORR1E	122915063	0.0244071	E14 cortex	Dev_concat	8192
chr6	8614748	8614772	25	-	10	13	25	TCAGATGATGAATTCTCCTCTGAAG	4	C0	2	D0	T	CA	AG	FALSE	TCA	AGA	FALSE	ATCA	AGAA	FALSE	intergenic	intergenic:8301	NA	NA	*	NA	NA	IAPEz-int	2293051	5.6693	neuro2A	In vitro immortalised cell lines	19127
chr6	8809352	8809380	29	-	7	7	29	CATTATGATGATGAACTAAACCTCTGAAA	4	C0	2	D0	T	AT	AA	FALSE	CAT	AAC	FALSE	TCAT	AACT	FALSE	intergenic	intergenic:8302	NA	NA	*	NA	NA	ORR1C2	16803130	0.416589	CT26	In vitro immortalised cell lines	19129
chr6	8875727	8875758	32	+	3	3	32	TTGAATGATGAGACCTCTGCAGGACACTGAGC	4	C0	2	D0	A	TG	GC	FALSE	TTG	GCT	FALSE	TTTG	GCTG	FALSE	intergenic	intergenic:8302	NA	NA	*	NA	NA	NA	10652298	0.281629	αTC1	In vitro immortalised cell lines	8200
chr6	9285845	9285876	32	-	2	2	32	CACCATGATGACAGTGGACTAAACCTCTGAAA	4	C0	2	D0	T	AC	AA	FALSE	CAC	AAT	FALSE	TCAC	AATT	FALSE	intergenic	intergenic:8303	NA	NA	*	NA	NA	ORR1B1	65320647	0.0306182	Testis	Tissue_atlas	19130
chr6	10723519	10723539	21	-	2	2	21	CCCAGATGATGATTTCTGATC	5	C0	2	D0	T	CA	TC	FALSE	CCA	TCT	FALSE	CCCA	TCTT	FALSE	intergenic	intergenic:8305	NA	NA	*	NA	NA	NA	51346443	0.0389511	Preadipocytes	In vitro cultured primary	19132
chr6	10342473	10342494	22	-	2	2	22	CCTTGATGATGATGAACTGAAC	5	C0	2	D0	A	TT	AC	FALSE	CTT	ACC	FALSE	CCTT	ACCT	FALSE	intergenic	intergenic:8305	NA	NA	*	NA	NA	ORR1A4	74524092	0.026837	IP_fib_brain-e15	IP_Tissue	19131
chr6	12097140	12097171	32	-	3	3	32	TGCCATGATGATAAGGGACTAAACCTCTGAAA	4	C0	2	D0	T	GC	AA	FALSE	TGC	AAC	FALSE	CTGC	AACT	FALSE	intergenic	intergenic:8313	NA	NA	*	NA	NA	ORR1B1	14744492	0.203466	CD4+ #2	Cell population isolated from tissues	19134
chr6	12119553	12119578	26	-	2	2	26	AAGAATGATGGAGACTTACACTGAAC	4	C1	2	D0	A	AG	AC	FALSE	AAG	ACC	FALSE	AAAG	ACCG	FALSE	intergenic	intergenic:8314	NA	NA	*	NA	NA	NA	14174761	0.141096	CD4+ #1	Cell population isolated from tissues	19135
chr6	12959783	12959807	25	-	3	3	25	GCTTGATGATGATGGACTGAACCTC	5	C0	5	D0	A	TT	AC	FALSE	CTT	ACC	FALSE	GCTT	ACCT	FALSE	intergenic	intergenic:8318	NA	NA	*	NA	NA	ORR1A2	6848460	0.438055	MEF #1	In vitro cultured primary	19139
chr6	14342818	14342846	29	+	2	2	29	TGCCATGATGATGGACTAAACCTCTGAAC	4	C0	2	D0	T	GC	AC	FALSE	TGC	ACT	FALSE	TTGC	ACTG	FALSE	intergenic	intergenic:8332	NA	NA	*	NA	NA	ORR1B1	80391512	0.0248782	Ip-snu13	IP In vitro immortalised cell lines	8208
chr6	14677917	14677950	34	-	2	2	34	TGATATGATGACTCAGATGGGCTTTGTTCTGACT	4	C0	2	D0	T	GA	CT	FALSE	TGA	CTA	FALSE	GTGA	CTAA	FALSE	intergenic	intergenic:8335	NA	NA	*	NA	NA	IAP-d-int	48179386	0.0415115	Adipose Beige	In vitro cultured primary	19141
chr6	16007275	16007312	38	+	7	7	38	TTTGGTGATGAACAGCAGCATGGAAGTGTAAGCTGAAC	4	C0	2	D0	G	TT	AC	FALSE	TTT	ACA	FALSE	CTTT	ACAA	FALSE	intergenic	intergenic:8341	NA	NA	*	NA	NA	MTA_Mm	58816145	0.119015	Bone marrow	Tissue_atlas	8220
chr6	16346480	16346499	20	-	2	2	20	CACTGTGATGTTCTCTGAGC	4	C3	2	D0	T	AC	GC	FALSE	CAC	GCC	FALSE	TCAC	GCCT	FALSE	intergenic	intergenic:8343	NA	NA	*	NA	NA	NA	16803130	0.119025	CT26	In vitro immortalised cell lines	19142
chr6	16297284	16297315	32	+	3	3	32	TCCCATGATGATAATGGACTGAACCTCTGAAA	4	C0	2	D0	T	CC	AA	FALSE	TCC	AAC	FALSE	CTCC	AACT	FALSE	intergenic	intergenic:8343	NA	NA	*	NA	NA	ORR1B1	80391512	0.0373174	Ip-snu13	IP In vitro immortalised cell lines	8221
chr6	17629371	17629395	25	+	2	2	25	GATAATGATGAAGACAGTTCTGAAG	4	C0	2	D0	T	AT	AG	FALSE	GAT	AGT	FALSE	TGAT	AGTT	FALSE	intergenic	intergenic:8352	NA	NA	*	NA	NA	NA	22629123	0.0883817	Raw264.7 #2	In vitro immortalised cell lines	8226
chr6	18828031	18828062	32	-	5	5	32	TACTATGATGATAATGGACTAAACCTCTGAAA	4	C0	2	D0	T	AC	AA	FALSE	TAC	AAC	FALSE	ATAC	AACT	FALSE	intergenic	intergenic:8363	NA	NA	*	NA	NA	ORR1B1	80391512	0.0621956	Ip-snu13	IP In vitro immortalised cell lines	19149
chr6	22426760	22426782	23	-	3	3	23	ACAGATGATGAAAATGTCTGACA	4	C0	2	D0	T	CA	CA	FALSE	ACA	CAT	FALSE	CACA	CATT	FALSE	intergenic	intergenic:8382	NA	NA	*	NA	NA	NA	80391512	0.0373174	Ip-snu13	IP In vitro immortalised cell lines	19155
chr6	22720959	22720997	39	-	3	3	39	CCTTGGTGATGAACAGCAGTATGGAAGTGTAAGCTGAAT	5	C0	2	D0	G	TT	AT	FALSE	CTT	ATA	FALSE	CCTT	ATAA	FALSE	intergenic	intergenic:8384	NA	NA	*	NA	NA	MTA_Mm	7820780	0.383593	MESC-R2i	ES_cell	19156
chr6	22724986	22725023	38	-	16	16	38	CTTGGTGATGAACAGCAGTATGGAAGTGTAAGCTGAAT	4	C0	2	D0	G	TT	AT	FALSE	CTT	ATA	FALSE	CCTT	ATAA	FALSE	intergenic	intergenic:8384	NA	NA	*	NA	NA	MTA_Mm	51346443	0.311609	Preadipocytes	In vitro cultured primary	19157
chr6	22867903	22867933	31	+	46	51	31	TGCCATGATGATAATGGACTAACCTCTGAAA	4	C0	2	D0	T	GC	AA	FALSE	TGC	AAC	FALSE	CTGC	AACT	FALSE	intergenic	intergenic:8389	NA	NA	*	NA	NA	ORR1C2	80391512	0.634395	Ip-snu13	IP In vitro immortalised cell lines	8248
chr6	22847813	22847833	21	-	2	2	21	CTGCTGTGATGTTTCCTGAGG	5	C3	2	D0	C	GC	GG	FALSE	TGC	GGC	FALSE	CTGC	GGCT	FALSE	intergenic	intergenic:8389	NA	NA	*	NA	NA	NA	141251809	0.0141591	PO cortex	Dev_concat	19158
chr6	24444663	24444694	32	+	13	13	32	TGCCATGATGATAATGGACTGAACCTCTGAAA	4	C0	2	D0	T	GC	AA	FALSE	TGC	AAC	FALSE	CTGC	AACT	FALSE	intergenic	intergenic:8396	NA	NA	*	NA	NA	ORR1B1	64188461	0.202529	IP_fib_placenta-e15	IP_Tissue	8253
chr1	95144820	95144857	38	-	14	14	38	CTTGGTGATGAACAGCAGTATGGAAGTATAAGCTGAAT	4	C0	2	D0	G	TT	AT	FALSE	CTT	ATA	FALSE	CCTT	ATAA	FALSE	intergenic	intergenic:840	NA	NA	*	NA	NA	MTA_Mm	100417120	0.139418	Spleen	Tissue_atlas	11340
chr6	25639731	25639762	32	+	7	16	32	CACCATGATGATCATAGATTCACTCTCTGAAC	4	C0	2	D0	T	AC	AC	FALSE	CAC	ACT	FALSE	TCAC	ACTG	FALSE	intergenic	intergenic:8408	NA	NA	*	NA	NA	ORR1D1	80391512	0.199026	Ip-snu13	IP In vitro immortalised cell lines	8255
chr6	27118128	27118152	25	+	28	28	25	TCAGATGATGAATTCTCCTCTGAAG	4	C0	2	D0	T	CA	AG	FALSE	TCA	AGA	FALSE	ATCA	AGAA	FALSE	intergenic	intergenic:8413	NA	NA	*	NA	NA	IAPEz-int	80391512	0.348295	Ip-snu13	IP In vitro immortalised cell lines	8256
chr6	26841197	26841235	39	-	3	3	39	CTTTGGTGATGAACAGCAATGTGGAAATGTAAGCTGAAT	5	C0	2	D0	G	TT	AT	FALSE	TTT	ATA	FALSE	CTTT	ATAA	FALSE	intergenic	intergenic:8413	NA	NA	*	NA	NA	MTA_Mm	147198141	0.0203807	Lung	Tissue_atlas	19168
chr6	28441286	28441317	32	+	2	2	32	CACCATGATGATAACAGACCAAACCTCTGAAC	4	C0	2	D0	T	AC	AC	FALSE	CAC	ACT	FALSE	CCAC	ACTG	FALSE	intergenic	intergenic:8416	NA	NA	*	NA	NA	ORR1B2	41752005	0.0479019	Brain	Tissue_atlas	8257
chr6	29038987	29039019	33	+	3	3	33	CTCCATGATGACTAAGCGTTCAAATATCTGAGC	4	C0	2	D0	T	TC	GC	FALSE	CTC	GCC	FALSE	ACTC	GCCT	FALSE	intergenic	intergenic:8419	NA	NA	*	NA	NA	NA	41752005	0.0718528	Brain	Tissue_atlas	8268
chr6	29296542	29296574	33	+	6	13	33	TCCCTATGATGATAATGGACTAAACCTCTGAAG	5	C0	2	D0	T	CC	AG	FALSE	CCC	AGC	FALSE	TCCC	AGCT	FALSE	intergenic	intergenic:8425	NA	NA	*	NA	NA	ORR1B1	80391512	0.161709	Ip-snu13	IP In vitro immortalised cell lines	8269
chr6	30037925	30037964	40	+	9	17	40	CCACATGATGGCTCACAATCATCTGTAATAAGATCTGATG	4	C1	2	D0	T	CA	TG	TRUE	CCA	TGC	FALSE	ACCA	TGCC	FALSE	intergenic	intergenic:8434	NA	NA	*	NA	NA	B2_Mm2	7820780	2.1737	MESC-R2i	ES_cell	8276
chr6	30159531	30159561	31	+	3	3	31	CAGTGTGATGAACTCTAGTTTGAGTCTGAAG	4	C0	2	D0	T	AG	AG	FALSE	CAG	AGC	FALSE	TCAG	AGCT	FALSE	intergenic	intergenic:8435	NA	NA	*	NA	NA	NA	16242931	0.184696	mESC_mesoodermal	ES_cell	8278
chr6	31001968	31001992	25	-	11	13	25	TCACCATGATGATAATGGACTGAAC	5	C0	2	D0	A	AC	AC	FALSE	CAC	ACC	FALSE	TCAC	ACCT	FALSE	intergenic	intergenic:8447	NA	NA	*	NA	NA	ORR1B1	80391512	0.161709	Ip-snu13	IP In vitro immortalised cell lines	19186
chr6	30987997	30988034	38	-	4	4	38	CTTGGTGATGAACAGCAGTGTGGAAGTGTAAACTGAAT	4	C0	2	D0	A	TT	AT	FALSE	CTT	ATA	FALSE	CCTT	ATAA	FALSE	intergenic	intergenic:8447	NA	NA	*	NA	NA	MTB	74524092	0.0536739	IP_fib_brain-e15	IP_Tissue	19185
chr6	32076744	32076775	32	+	5	5	32	TGCCATGATGATAATGAACTAACCCCCTGAAA	4	C0	2	D0	C	GC	AA	FALSE	TGC	AAT	FALSE	CTGC	AATC	FALSE	intergenic	intergenic:8454	NA	NA	*	NA	NA	ORR1B1	80391512	0.0621956	Ip-snu13	IP In vitro immortalised cell lines	8290
chr6	33235792	33235816	25	-	4	4	25	CTGCCATGATGATAATGGACTGAAC	5	C0	2	D0	A	GC	AC	FALSE	TGC	ACC	FALSE	CTGC	ACCT	FALSE	intergenic	intergenic:8460	NA	NA	*	NA	NA	ORR1A4	43000203	0.0930228	Thymus	Tissues	19205
chr6	34348075	34348107	33	-	10	10	33	CTGCCATGATGATAATGGACTGAACCTCTGAAA	5	C0	2	D0	T	GC	AA	FALSE	TGC	AAC	FALSE	CTGC	AACT	FALSE	intergenic	intergenic:8465	NA	NA	*	NA	NA	ORR1B1	26842799	0.372539	Liver	Tissue_atlas	19208
chr6	34454213	34454251	39	-	2	2	39	TCTGGTGATGAATTCTGGGAAGCTTTTGCTAAGCTGACT	4	C0	2	D0	G	CT	CT	FALSE	TCT	CTT	FALSE	CTCT	CTTC	FALSE	intergenic	intergenic:8468	NA	NA	*	NA	NA	NA	7820780	0.255729	MESC-R2i	ES_cell	19209
chr6	35478789	35478820	32	-	3	3	32	CACCATGATGATAATGAATTAAACCTCTGAAC	4	C0	2	D0	T	AC	AC	FALSE	CAC	ACT	FALSE	CCAC	ACTG	FALSE	intergenic	intergenic:8476	NA	NA	*	NA	NA	ORR1B1	50011828	0.0599858	Heart	Tissue_atlas	19215
chr6	35492929	35492962	34	-	2	2	34	AAGAATGATGATTTTCTGGCAAAGGGCCCTGAAG	4	C0	2	D0	C	AG	AG	FALSE	AAG	AGA	FALSE	AAAG	AGAG	FALSE	intergenic	intergenic:8476	NA	NA	*	NA	NA	NA	100417120	0.0199169	Spleen	Tissue_atlas	19216
chr6	35590281	35590319	39	-	2	2	39	CCTTGGTGATGAACAGCAATGTGGAAGTGTAAACTGAAT	5	C0	2	D0	A	TT	AT	FALSE	CTT	ATA	FALSE	CCTT	ATAA	FALSE	intergenic	intergenic:8477	NA	NA	*	NA	NA	MTB	41752005	0.0479019	Brain	Tissue_atlas	19218
chr6	36844412	36844447	36	-	6	6	36	CGAAGTGATGATTGAAACCCAGTGGGAGTTCTGAAG	4	C0	2	D0	T	GA	AG	FALSE	CGA	AGC	FALSE	TCGA	AGCA	FALSE	intergenic	intergenic:8486	NA	NA	*	NA	NA	NA	161859264	0.0370692	E17 cortex	Dev_concat	19221
chr6	37638521	37638562	42	+	24	26	42	ACCTGTGATGAACTTTTTACCATGTGATCATGTATTCTGAAA	4	C0	2	D0	T	CC	AA	FALSE	ACC	AAG	FALSE	AACC	AAGA	FALSE	intergenic	intergenic:8489	NA	NA	*	NA	NA	RLTR17D_Mm	100417120	0.25892	Spleen	Tissue_atlas	8319
chr6	37672333	37672354	22	+	2	2	22	CCTTGATGATGATGGTCTGAAC	5	C0	2	D0	T	TT	AC	FALSE	CTT	ACC	FALSE	CCTT	ACCT	FALSE	intergenic	intergenic:8489	NA	NA	*	NA	NA	ORR1A3	17825322	0.1122	Raw264.7 #1	In vitro immortalised cell lines	8320
chr6	38541050	38541088	39	+	23	23	39	CTTTGGTGATGAACAGCAATGTGAAAGAATAAGCTGAAT	5	C0	2	D0	G	TT	AT	FALSE	TTT	ATA	FALSE	CTTT	ATAA	FALSE	intergenic	intergenic:8500	NA	NA	*	NA	NA	MTB	146333733	0.157175	Dev_brain	Tissues	8326
chr6	38694103	38694132	30	-	6	11	30	GAGGATGATGAAATCAGCTCAGGTCTGAAA	4	C0	2	D0	T	AG	AA	FALSE	GAG	AAT	FALSE	TGAG	AATC	FALSE	intergenic	intergenic:8503	NA	NA	*	NA	NA	NA	10652298	1.03264	αTC1	In vitro immortalised cell lines	19235
chr6	39308062	39308085	24	+	3	6	24	TATCATGATGATAATGGACTGAAC	4	C0	2	D0	A	AT	AC	FALSE	TAT	ACC	FALSE	CTAT	ACCT	FALSE	intergenic	intergenic:8507	NA	NA	*	NA	NA	ORR1A4	80391512	0.0746347	Ip-snu13	IP In vitro immortalised cell lines	8331
chr6	39800320	39800348	29	-	46	54	29	TACCATGATGATGGACTAAACCTCTGAAA	4	C0	2	D0	T	AC	AA	FALSE	TAC	AAC	FALSE	CTAC	AACT	FALSE	intergenic	intergenic:8511	NA	NA	*	NA	NA	ORR1C2	100417120	0.537757	Spleen	Tissue_atlas	19246
chr6	40281331	40281354	24	+	17	17	24	CACCATGATGATAATGGACTGACT	4	C0	2	D0	A	AC	CT	FALSE	CAC	CTG	FALSE	CCAC	CTGA	FALSE	intergenic	intergenic:8515	NA	NA	*	NA	NA	ORR1B1	17825322	0.953699	Raw264.7 #1	In vitro immortalised cell lines	8346
chr6	40291887	40291916	30	+	2	2	30	TGCCATGATGATAAGTCTAAACCTCTGAAC	4	C0	2	D0	T	GC	AC	FALSE	TGC	ACT	FALSE	CTGC	ACTG	FALSE	intergenic	intergenic:8515	NA	NA	*	NA	NA	ORR1C1	41752005	0.0479019	Brain	Tissue_atlas	8347
chr6	40272486	40272530	45	+	2	2	45	TCAAATGATGACAAACGGAGCCTCATATTTAATGGAGATCTGACT	4	C0	2	D0	T	CA	CT	FALSE	TCA	CTA	FALSE	TTCA	CTAA	FALSE	intergenic	intergenic:8515	NA	NA	*	NA	NA	NA	141251809	0.0141591	PO cortex	Dev_concat	8345
chr1	97058621	97058656	36	-	17	17	36	GGTCATGATGTTTGTGCAGGAATAGAAACTCTGACT	4	C3	2	D0	T	GT	CT	FALSE	GGT	CTA	FALSE	TGGT	CTAA	FALSE	intergenic	intergenic:856	NA	NA	*	NA	NA	MTA_Mm	80391512	0.211465	Ip-snu13	IP In vitro immortalised cell lines	11342
chr6	41730112	41730131	20	-	7	7	20	ATGGATGATGAAAACTGAAC	4	C0	2	D0	A	TG	AC	FALSE	ATG	ACT	FALSE	TATG	ACTC	FALSE	intergenic	intergenic:8567	NA	NA	*	NA	NA	NA	80391512	0.0870739	Ip-snu13	IP In vitro immortalised cell lines	19249
chr1	13445233	13445264	32	+	2	2	32	TGCCATGATGATAATGGATTAAACCTCTGAAA	4	C0	2	D0	T	GC	AA	FALSE	TGC	AAC	FALSE	CTGC	AACT	FALSE	intergenic	intergenic:86	NA	NA	*	NA	NA	ORR1C1	25227414	0.0792788	mESC_EpiSC	ES_cell	37
chr1	13548393	13548417	25	-	5	5	25	CTACTATGATGATAATGGACTGAAC	5	C0	2	D0	A	AC	AC	FALSE	TAC	ACC	FALSE	CTAC	ACCT	FALSE	intergenic	intergenic:86	NA	NA	*	NA	NA	ORR1A4	141251809	0.0353978	PO cortex	Dev_concat	10990
chr1	13562565	13562596	32	-	2	2	32	TGGCATGATGATTCACGAAGTTTGAGCTGATC	4	C0	2	D0	G	GG	TC	TRUE	TGG	TCT	FALSE	ATGG	TCTT	FALSE	intergenic	intergenic:86	NA	NA	*	NA	NA	NA	122915063	0.0162714	E14 cortex	Dev_concat	10991
chr6	43706534	43706575	42	-	23	37	42	ACCATGTGATGACTGTAATGGGATCTGTAACAGGATCTGATG	5	C0	2	D0	T	CA	TG	TRUE	CCA	TGC	FALSE	ACCA	TGCT	FALSE	intergenic	intergenic:8611	NA	NA	*	NA	NA	B2_Mm2	64188461	0.576428	IP_fib_placenta-e15	IP_Tissue	19258
chr6	44281478	44281499	22	+	5	5	22	GCTACATGATGTCTCTCTGATG	5	C3	2	D0	T	TA	TG	TRUE	CTA	TGA	FALSE	GCTA	TGAC	FALSE	intergenic	intergenic:8615	NA	NA	*	NA	NA	NA	16242931	0.307826	mESC_mesoodermal	ES_cell	8355
chr6	47403756	47403777	22	-	2	2	22	GGCCTGTGATGAGGCTGAGGCT	5	C0	4	D0	G	CC	GG	TRUE	GCC	GGC	TRUE	GGCC	GGCT	TRUE	intergenic	intergenic:8619	NA	NA	*	NA	NA	NA	80391512	0.0248782	Ip-snu13	IP In vitro immortalised cell lines	19260
chr6	47794460	47794488	29	-	17	28	29	TCTGGTGATGACTGGATAAGGCACTGATC	4	C0	2	D0	A	CT	TC	FALSE	TCT	TCT	FALSE	CTCT	TCTT	FALSE	intergenic	intergenic:8625	NA	NA	*	NA	NA	NA	100417120	0.278837	Spleen	Tissue_atlas	19263
chr6	47966966	47967009	44	+	2	2	44	GTCCATGATGAAATCTACAAGGCTGGGACTTTCTGTACCTGAAC	4	C0	2	D0	C	TC	AC	FALSE	GTC	ACC	FALSE	TGTC	ACCA	FALSE	intergenic	intergenic:8628	NA	NA	*	NA	NA	NA	58816145	0.0340043	Bone marrow	Tissue_atlas	8372
chr1	98198073	98198098	26	-	16	16	26	AGTCTATGATGGGCATTTCTGAGACT	5	C1	4	D0	T	TC	GA	TRUE	GTC	GAC	TRUE	AGTC	GACT	TRUE	intergenic	intergenic:864	NA	NA	*	NA	NA	NA	6505097	2.45961	mESC_Serum	ES_cell	11354
chr6	48762333	48762369	37	-	7	7	37	CATAGTGATGGATAACTGTCATGGTGAATGGCTGAGC	4	C1	2	D0	G	AT	GC	FALSE	CAT	GCT	FALSE	TCAT	GCTT	FALSE	intergenic	intergenic:8643	NA	NA	*	NA	NA	NA	100417120	0.0697092	Spleen	Tissue_atlas	19269
chr6	49224672	49224692	21	+	3	3	21	ACTGAATGATGTCACCTGACA	5	C3	2	D0	C	TG	CA	TRUE	CTG	CAA	FALSE	ACTG	CAAT	FALSE	intergenic	intergenic:8654	NA	NA	*	NA	NA	NA	25227414	0.118918	mESC_EpiSC	ES_cell	8379
chr6	49290121	49290152	32	+	5	7	32	CACCATGATGATAATGGACTGAGCCTCTGAAA	4	C0	2	D0	T	AC	AA	FALSE	CAC	AAC	FALSE	CCAC	AACT	FALSE	intergenic	intergenic:8656	NA	NA	*	NA	NA	ORR1B1	80391512	0.0870739	Ip-snu13	IP In vitro immortalised cell lines	8380
chr6	49362591	49362622	32	+	2	2	32	CACCATGATGACACCGGACTAAACCTCTGAAT	4	C0	2	D0	T	AC	AT	FALSE	CAC	ATT	FALSE	CCAC	ATTG	FALSE	intergenic	intergenic:8657	NA	NA	*	NA	NA	ORR1B2	80391512	0.0248782	Ip-snu13	IP In vitro immortalised cell lines	8381
chr6	49667722	49667752	31	-	4	4	31	TGCCATGATGTAATGGACTGAACCTCTGAAC	4	C3	2	D0	T	GC	AC	FALSE	TGC	ACC	FALSE	CTGC	ACCT	FALSE	intergenic	intergenic:8660	NA	NA	*	NA	NA	ORR1A2	80391512	0.0497565	Ip-snu13	IP In vitro immortalised cell lines	19271
chr6	49836290	49836327	38	-	3	3	38	CTTGGTGATGAACAGCAATGTGGAAGAGTAAGCTGAAT	4	C0	2	D0	G	TT	AT	FALSE	CTT	ATA	FALSE	CCTT	ATAA	FALSE	intergenic	intergenic:8662	NA	NA	*	NA	NA	MTB	80391512	0.0373174	Ip-snu13	IP In vitro immortalised cell lines	19272
chr6	50289078	50289109	32	-	7	11	32	CACTGTGATGATAGTGGACTAAGCCTCTGAAC	4	C0	2	D0	T	AC	AC	FALSE	CAC	ACC	FALSE	CCAC	ACCT	FALSE	intergenic	intergenic:8664	NA	NA	*	NA	NA	ORR1B1	80391512	0.13683	Ip-snu13	IP In vitro immortalised cell lines	19273
chr6	50703552	50703571	20	-	5	5	20	ATGTTGTGATGATGCTGATG	5	C0	2	D0	G	GT	TG	FALSE	TGT	TGA	FALSE	ATGT	TGAT	FALSE	intergenic	intergenic:8670	NA	NA	*	NA	NA	NA	80391512	0.0621956	Ip-snu13	IP In vitro immortalised cell lines	19277
chr6	51495967	51495998	32	-	2	2	32	TGCGATGATGATGATGGGCTAAACCTCTGACA	4	C0	2	D0	T	GC	CA	FALSE	TGC	CAC	FALSE	GTGC	CACT	FALSE	intergenic	intergenic:8681	NA	NA	*	NA	NA	ORR1B1	80391512	0.0248782	Ip-snu13	IP In vitro immortalised cell lines	19280
chr6	51725768	51725793	26	-	5	7	26	CTGCCATGATGATAATGGACTGAGGC	5	C0	3	D0	A	GC	GG	FALSE	TGC	GGC	FALSE	CTGC	GGCT	FALSE	intergenic	intergenic:8684	NA	NA	*	NA	NA	ORR1B1	6848460	1.02213	MEF #1	In vitro cultured primary	19281
chr6	52527583	52527614	32	-	3	3	32	CACCATGATGATAATGAACTGAACCTCTGAAC	4	C0	2	D0	T	AC	AC	FALSE	CAC	ACT	FALSE	CCAC	ACTG	FALSE	intergenic	intergenic:8695	NA	NA	*	NA	NA	ORR1B1	76423479	0.039255	Kidney	Tissue_atlas	19287
chr6	52530509	52530538	30	-	2	2	30	CTCTGATGATGGCTCTGTAAAGCACTGACT	5	C1	2	D0	A	CT	CT	FALSE	TCT	CTG	FALSE	CTCT	CTGA	FALSE	intergenic	intergenic:8695	NA	NA	*	NA	NA	NA	64188461	0.0311582	IP_fib_placenta-e15	IP_Tissue	19288
chr1	13607720	13607757	38	+	2	2	38	GATCATGATGACATGAGTCCTGCTGTTCAACACTGAAC	4	C0	2	D0	A	AT	AC	FALSE	GAT	ACA	FALSE	TGAT	ACAA	FALSE	intergenic	intergenic:87	NA	NA	*	NA	NA	ORR1F-int	80391512	0.0248782	Ip-snu13	IP In vitro immortalised cell lines	38
chr1	99190186	99190207	22	-	5	9	22	GTCTAATGATGAATATCTGAGA	5	C0	2	D0	T	CT	GA	FALSE	TCT	GAA	FALSE	GTCT	GAAT	FALSE	intergenic	intergenic:870	NA	NA	*	NA	NA	NA	17825322	0.5049	Raw264.7 #1	In vitro immortalised cell lines	11355
chr6	54894521	54894569	49	+	3	3	49	GCCTGTGATGAGAGGACTTTAAAGGACAATCATGTTTACATTTCTGATT	4	C0	2	D0	T	CC	TT	FALSE	GCC	TTG	FALSE	TGCC	TTGG	FALSE	intergenic	intergenic:8708	NA	NA	*	NA	NA	NA	39789237	0.0753973	Dendritic cells (LPS)	In vitro cultured primary	8407
chr1	100578710	100578729	20	+	2	2	20	TTGCATGATGGCACCTGACT	4	C1	2	D0	C	TG	CT	FALSE	TTG	CTA	FALSE	GTTG	CTAG	FALSE	intergenic	intergenic:872	NA	NA	*	NA	NA	NA	16242931	0.12313	mESC_mesoodermal	ES_cell	395
chr6	55673588	55673617	30	-	2	2	30	TAACTGTGATGAGACAGAAAGAGCCTGATA	5	C0	2	D0	C	AC	TA	FALSE	AAC	TAT	FALSE	TAAC	TATG	FALSE	intergenic	intergenic:8721	NA	NA	*	NA	NA	NA	141251809	0.0141591	PO cortex	Dev_concat	19299
chr6	57676808	57676839	32	+	2	2	32	TACCATGATGATCATGAAGTAATTCTCTGAAA	4	C0	2	D0	T	AC	AA	FALSE	TAC	AAC	FALSE	CTAC	AACT	FALSE	intergenic	intergenic:8749	NA	NA	*	NA	NA	ORR1C2	100417120	0.0199169	Spleen	Tissue_atlas	8427
chr6	58379333	58379369	37	+	12	12	37	TGGTCATGATGTTTGTGCAGGAATAGAAACCCTGACT	5	C3	2	D0	C	GT	CT	FALSE	GGT	CTA	FALSE	TGGT	CTAA	FALSE	intergenic	intergenic:8771	NA	NA	*	NA	NA	MTA_Mm	58816145	0.204026	Bone marrow	Tissue_atlas	8430
chr6	58538855	58538892	38	-	3	3	38	TTTGGTGATGAACAGCAATGTGGAAAGTGTAGCTGAAT	4	C0	2	D0	G	TT	AT	FALSE	TTT	ATA	FALSE	CTTT	ATAA	FALSE	intergenic	intergenic:8775	NA	NA	*	NA	NA	MTA_Mm	80391512	0.0373174	Ip-snu13	IP In vitro immortalised cell lines	19305
chr6	58775829	58775860	32	-	4	4	32	TTCCATGATGATAATTGACTAAACCTCTGAAA	4	C0	2	D0	T	TC	AA	FALSE	TTC	AAC	FALSE	CTTC	AACT	FALSE	intergenic	intergenic:8776	NA	NA	*	NA	NA	ORR1B1	97177285	0.0411619	Muscle	Tissue_atlas	19306
chr6	59701187	59701218	32	+	2	2	32	TTTCATGATGATTAGGATTTGGGACTCTGAAT	4	C0	2	D0	T	TT	AT	FALSE	TTT	ATT	FALSE	GTTT	ATTC	FALSE	intergenic	intergenic:8784	NA	NA	*	NA	NA	ORR1C1	80391512	0.0248782	Ip-snu13	IP In vitro immortalised cell lines	8435
chr6	59839665	59839696	32	-	3	3	32	TGCCATGATGATAATGGACTGAACCACTGAAC	4	C0	2	D0	A	GC	AC	FALSE	TGC	ACC	FALSE	CTGC	ACCT	FALSE	intergenic	intergenic:8785	NA	NA	*	NA	NA	ORR1A4	11602147	0.258573	mESC-LIF_Serum	ES_cell	19310
chr1	101469540	101469565	26	-	4	8	26	ATGTTATGATGAGATTTTCTCTGAAC	5	C0	2	D0	T	GT	AC	TRUE	TGT	ACA	TRUE	ATGT	ACAC	FALSE	intergenic	intergenic:879	NA	NA	*	NA	NA	NA	16242931	0.492522	mESC_mesoodermal	ES_cell	11356
chr6	60628417	60628448	32	+	4	4	32	AACCATGATGATAATGGACTGAACCTCTGAAC	4	C0	2	D0	T	AC	AC	FALSE	AAC	ACA	FALSE	CAAC	ACAT	FALSE	intergenic	intergenic:8792	NA	NA	*	NA	NA	ORR1A4	100417120	0.0398338	Spleen	Tissue_atlas	8437
chr6	60653943	60653962	20	-	4	4	20	TTCTGTGATGATGTCTGAGA	4	C0	2	D0	T	TC	GA	TRUE	TTC	GAG	TRUE	TTTC	GAGC	FALSE	intergenic	intergenic:8792	NA	NA	*	NA	NA	NA	144392235	0.0277023	neurons	ES_cell	19311
chr6	61039009	61039040	32	-	2	2	32	TTCCATGATGATAATGGACTAAACCTCTGAAA	4	C0	2	D0	T	TC	AA	FALSE	TTC	AAT	FALSE	CTTC	AATT	FALSE	intergenic	intergenic:8796	NA	NA	*	NA	NA	ORR1B1	16620313	0.120335	NIH3T3	In vitro immortalised cell lines	19312
chr6	62952916	62952954	39	+	2	2	39	CTTTGGTGATGAACAGCAGTGTGGAAGTGTAAGCTGAAT	5	C0	2	D0	G	TT	AT	FALSE	TTT	ATA	FALSE	CTTT	ATAA	FALSE	intergenic	intergenic:8805	NA	NA	*	NA	NA	MTA_Mm	3747482	0.533692	Renca	In vitro immortalised cell lines	8458
chr6	64860542	64860576	35	-	7	7	35	GCCACATGATGAGTGTTCTTTGACATAACTGATGG	5	C0	3	D0	A	CA	TG	TRUE	CCA	TGG	TRUE	GCCA	TGGT	TRUE	intergenic	intergenic:8810	NA	NA	*	NA	NA	NA	16537231	0.423287	mESC_LIF	ES_cell	19314
chr6	64857455	64857494	40	+	3	3	40	CCACATGATGGCTCACAACCATCCGTAACGAGATCTGACT	4	C1	2	D0	T	CA	CT	FALSE	CCA	CTC	FALSE	ACCA	CTCC	FALSE	intergenic	intergenic:8810	NA	NA	*	NA	NA	B2_Mm1a	26842799	0.111762	Liver	Tissue_atlas	8465
chr1	101965325	101965365	41	-	2	2	41	ACCACATGATGGCTCACAACCATCCATAATGAGATCTGATG	5	C1	2	D0	T	CA	TG	TRUE	CCA	TGC	FALSE	ACCA	TGCC	FALSE	intergenic	intergenic:882	NA	NA	*	NA	NA	B2_Mm1t	6505097	0.307451	mESC_Serum	ES_cell	11357
chr1	102081700	102081727	28	+	3	3	28	AGAAGTGATGAAACAAATGGATCTGACA	4	C0	2	D0	T	GA	CA	FALSE	AGA	CAG	FALSE	CAGA	CAGA	FALSE	intergenic	intergenic:882	NA	NA	*	NA	NA	L1Md_F3	109447806	0.0274103	Intestine	Tissue_atlas	396
chr6	66073934	66073961	28	-	5	5	28	AGAAGTGATGAAACAAATGGATCTGACA	4	C0	2	D0	T	GA	CA	FALSE	AGA	CAG	FALSE	CAGA	CAGA	FALSE	intergenic	intergenic:8829	NA	NA	*	NA	NA	L1Md_T	6394094	0.781972	mESC_ectodermal	ES_cell	19315
chr6	66857060	66857085	26	-	2	2	26	AACCATGATGATAATGGACTCTGAAA	4	C0	2	D0	T	AC	AA	FALSE	AAC	AAC	FALSE	GAAC	AACT	FALSE	intergenic	intergenic:8849	NA	NA	*	NA	NA	ORR1C1	80391512	0.0248782	Ip-snu13	IP In vitro immortalised cell lines	19316
chr1	102691669	102691706	38	+	2	2	38	CTTGGTGATGAACAGCAATGTGGAAATGTAAGCTGAAT	4	C0	2	D0	G	TT	AT	FALSE	CTT	ATA	FALSE	CCTT	ATAA	FALSE	intergenic	intergenic:886	NA	NA	*	NA	NA	MTA_Mm	16537231	0.120939	mESC_LIF	ES_cell	397
chr6	67667021	67667051	31	-	2	2	31	TGTAATGATGGAAAATGCTCTCTAACTGACT	4	C1	2	D0	A	GT	CT	FALSE	TGT	CTT	FALSE	ATGT	CTTA	FALSE	intergenic	intergenic:8863	NA	NA	*	NA	NA	NA	100417120	0.0199169	Spleen	Tissue_atlas	19322
chr6	67881997	67882019	23	-	2	2	23	ACAAAATGATGATTCTGAGAGAA	5	C0	5	D0	T	AA	GA	FALSE	CAA	GAG	FALSE	ACAA	GAGA	FALSE	intergenic	intergenic:8876	NA	NA	*	NA	NA	NA	51346443	0.0389511	Preadipocytes	In vitro cultured primary	19323
chr1	103706567	103706592	26	-	188	201	26	GTAGTATGATGTCCAATTTTCTGAGG	5	C3	2	D0	T	AG	GG	FALSE	TAG	GGA	FALSE	GTAG	GGAA	FALSE	intergenic	intergenic:889	NA	NA	*	NA	NA	NA	16803130	11.9621	CT26	In vitro immortalised cell lines	11359
chr1	103523428	103523459	32	-	2	2	32	TACCATGATGATAATGGACTAAACCTCTGAAC	4	C0	2	D0	T	AC	AC	FALSE	TAC	ACT	FALSE	CTAC	ACTA	FALSE	intergenic	intergenic:889	NA	NA	*	NA	NA	ORR1C1	2293051	0.8722	neuro2A	In vitro immortalised cell lines	11358
chr6	68244491	68244517	27	+	7	7	27	GAACGATGATGACCTGTCCCCTGAGGA	5	C0	3	D0	C	AC	GG	FALSE	AAC	GGA	FALSE	GAAC	GGAT	FALSE	intergenic	intergenic:8894	NA	NA	*	NA	NA	MMTV-int	100417120	0.0697092	Spleen	Tissue_atlas	8480
chr6	69639665	69639688	24	+	2	2	24	TGCTATGATGATAATGGACTGAAC	4	C0	2	D0	A	GC	AC	FALSE	TGC	ACC	FALSE	TTGC	ACCT	FALSE	intergenic	intergenic:8968	NA	NA	*	NA	NA	ORR1A4	6897243	0.289971	mESC_endodermal	ES_cell	8483
chr1	105074780	105074811	32	+	2	2	32	TTTCATGATGTCATTATTTTTAATAGCTGAGT	4	C3	2	D0	G	TT	GT	FALSE	TTT	GTA	FALSE	ATTT	GTAA	FALSE	intergenic	intergenic:897	NA	NA	*	NA	NA	NA	48179386	0.0415115	Adipose Beige	In vitro cultured primary	400
chr6	69696473	69696501	29	-	3	3	29	ATTATGTGATGTGATTTCTATTTCTGAAA	5	C3	2	D0	T	TA	AA	FALSE	TTA	AAA	FALSE	ATTA	AAAG	FALSE	intergenic	intergenic:8972	NA	NA	*	NA	NA	NA	100417120	0.0298754	Spleen	Tissue_atlas	19324
chr1	4515775	4515800	26	+	3	5	26	CCATATGATGACTGTAACACCTGAGC	4	C0	2	D0	C	CA	GC	FALSE	CCA	GCA	FALSE	GCCA	GCAG	FALSE	intergenic	intergenic:9	NA	NA	*	NA	NA	NA	147198141	0.0339678	Lung	Tissue_atlas	2
chr6	70981676	70981698	23	+	2	2	23	GTCAGTGATGTTAACTGCTGAGC	4	C3	2	D0	G	TC	GC	FALSE	GTC	GCC	FALSE	AGTC	GCCA	FALSE	intergenic	intergenic:9031	NA	NA	*	NA	NA	NA	1419555	1.40889	mESC_WT	ES_cell	8487
chr6	71538381	71538412	32	+	2	2	32	CACTGTGATGATAATAGATTGAACTTCTGAAC	4	C0	2	D0	T	AC	AC	FALSE	CAC	ACC	FALSE	CCAC	ACCT	FALSE	intergenic	intergenic:9043	NA	NA	*	NA	NA	ORR1A3	14174761	0.141096	CD4+ #1	Cell population isolated from tissues	8488
chr6	72187071	72187099	29	-	2	2	29	AGTCAGTGATGTGGATGGCTCTTCTGATA	5	C3	2	D0	T	TC	TA	FALSE	GTC	TAG	FALSE	AGTC	TAGC	FALSE	intergenic	intergenic:9055	NA	NA	*	NA	NA	NA	80391512	0.0248782	Ip-snu13	IP In vitro immortalised cell lines	19329
chr6	72315452	72315494	43	+	15	35	43	TGCCATGATGATCTAAGATCATCTAGGACTGTGCATTCTGAGG	4	C0	2	D0	T	GC	GG	FALSE	TGC	GGA	FALSE	CTGC	GGAC	FALSE	intergenic	intergenic:9057	NA	NA	*	NA	NA	NA	147198141	0.237775	Lung	Tissue_atlas	8495
chr6	72921715	72921746	32	+	2	2	32	CGCCATGATGATAATGAACTAACTCTCTGAAA	4	C0	2	D0	T	GC	AA	FALSE	CGC	AAT	FALSE	CCGC	AATT	FALSE	intergenic	intergenic:9065	NA	NA	*	NA	NA	ORR1C2	11602147	0.172382	mESC-LIF_Serum	ES_cell	8496
chr6	72967994	72968019	26	-	2	2	26	TGCCATGATGAACTGTGTCCCTGAAA	4	C0	2	D0	C	GC	AA	FALSE	TGC	AAT	FALSE	CTGC	AATA	FALSE	intergenic	intergenic:9067	NA	NA	*	NA	NA	MTE2a	39789237	0.0502648	Dendritic cells (LPS)	In vitro cultured primary	19341
chr6	73625644	73625664	21	-	4	4	21	CACGATGATGATGGACTGAAC	4	C0	2	D0	A	AC	AC	FALSE	CAC	ACC	FALSE	ACAC	ACCT	FALSE	intergenic	intergenic:9076	NA	NA	*	NA	NA	ORR1B1	39789237	0.10053	Dendritic cells (LPS)	In vitro cultured primary	19345
chr6	74944264	74944301	38	-	30	30	38	CTTGGTGATGAACAGCAGTATGGAAGTGTAAGCTGAAT	4	C0	2	D0	G	TT	AT	FALSE	CTT	ATA	FALSE	CCTT	ATAA	FALSE	intergenic	intergenic:9080	NA	NA	*	NA	NA	MTA_Mm	34324923	0.874001	Dendritic cells	In vitro cultured primary	19346
chr6	74964873	74964901	29	+	5	5	29	GAAGGATGATGAGCCATTTGAAACTGAAC	5	C0	2	D0	A	AG	AC	FALSE	AAG	ACT	FALSE	GAAG	ACTA	FALSE	intergenic	intergenic:9080	NA	NA	*	NA	NA	NA	80391512	0.0621956	Ip-snu13	IP In vitro immortalised cell lines	8501
chr6	76112660	76112697	38	-	4	4	38	TTCAGTGATGAAAAGCAATGTGGAAATGTAAGCTGAAT	4	C0	2	D0	G	TC	AT	FALSE	TTC	ATA	FALSE	TTTC	ATAA	FALSE	intergenic	intergenic:9087	NA	NA	*	NA	NA	MTA_Mm	58816145	0.0680085	Bone marrow	Tissue_atlas	19347
chr6	76823648	76823696	49	-	2	2	49	CAAAATGATGACTCACACAGAGATAGAAATAAGATGGATCTTCTGAAAA	4	C0	3	D0	T	AA	AA	FALSE	CAA	AAA	FALSE	ACAA	AAAT	FALSE	intergenic	intergenic:9093	NA	NA	*	NA	NA	B3A	141251809	0.0141591	PO cortex	Dev_concat	19348
chr6	78191843	78191876	34	+	2	4	34	CTCAAATGATGATGTAGAACTCTCAGCTCTGACT	5	C0	2	D0	T	CA	CT	FALSE	TCA	CTG	FALSE	CTCA	CTGC	FALSE	intergenic	intergenic:9095	NA	NA	*	NA	NA	ORR1A1	7055065	0.566969	mESC-2i	ES_cell	8504
chr6	79492149	79492180	32	+	3	3	32	TGCCATGATGATAATGGACTGAACCCCTGAAC	4	C0	2	D0	C	GC	AC	FALSE	TGC	ACC	FALSE	TTGC	ACCT	FALSE	intergenic	intergenic:9107	NA	NA	*	NA	NA	ORR1A4	76423479	0.039255	Kidney	Tissue_atlas	8505
chr6	81763063	81763084	22	+	14	14	22	TCTCTGTGATGAATAGCTGAGG	5	C0	2	D0	G	TC	GG	TRUE	CTC	GGC	FALSE	TCTC	GGCC	FALSE	intergenic	intergenic:9115	NA	NA	*	NA	NA	NA	25227414	0.554952	mESC_EpiSC	ES_cell	8513
chr6	82208634	82208666	33	-	9	15	33	CTGCCATGATGATAATGAACTAAGCCTCTGAAA	5	C0	2	D0	T	GC	AA	FALSE	TGC	AAC	FALSE	CTGC	AACT	FALSE	intergenic	intergenic:9122	NA	NA	*	NA	NA	ORR1B1	80391512	0.186587	Ip-snu13	IP In vitro immortalised cell lines	19371
chr6	82364435	82364458	24	-	2	2	24	TTGCTGTGATGAAACACTCTGACC	5	C0	2	D0	T	GC	CC	FALSE	TGC	CCA	FALSE	TTGC	CCAA	FALSE	intergenic	intergenic:9124	NA	NA	*	NA	NA	NA	17716256	0.112891	MC38	In vitro immortalised cell lines	19372
chr6	82352730	82352761	32	+	2	2	32	CACCATGATGATAATGGACTAAACCTCTGAAA	4	C0	2	D0	T	AC	AA	FALSE	CAC	AAC	FALSE	CCAC	AACT	FALSE	intergenic	intergenic:9124	NA	NA	*	NA	NA	ORR1B1	24942643	0.080184	Adipose_HFDW3	Tissues	8516
chr6	84440619	84440651	33	-	2	2	33	TGCCATGATGATAATGGACTAGATCTCTGAAAA	4	C0	3	D0	T	GC	AA	FALSE	TGC	AAA	FALSE	CTGC	AAAT	FALSE	intergenic	intergenic:9158	NA	NA	*	NA	NA	ORR1A4	80391512	0.0248782	Ip-snu13	IP In vitro immortalised cell lines	19384
chr6	86815233	86815262	30	-	13	20	30	TGGCAATGATGATTGATTTCTCTGAGCCTG	5	C0	5	D0	T	GC	GC	TRUE	GGC	GCC	TRUE	TGGC	GCCT	FALSE	intergenic	intergenic:9196	NA	NA	*	NA	NA	NA	11602147	1.72382	mESC-LIF_Serum	ES_cell	19395
chr1	14079944	14079979	36	-	2	2	36	AAGAATGATGAGGCCAAGACAAATTTTTCTCTGATC	4	C0	2	D0	T	AG	TC	FALSE	AAG	TCA	FALSE	AAAG	TCAA	FALSE	intergenic	intergenic:92	NA	NA	*	NA	NA	NA	41752005	0.0479019	Brain	Tissue_atlas	10994
chr6	87547536	87547567	32	+	3	3	32	CCCCATGATGTAGAGTGACAAGAGTTCTGACC	4	C3	2	D0	T	CC	CC	FALSE	CCC	CCT	FALSE	TCCC	CCTC	FALSE	intergenic	intergenic:9206	NA	NA	*	NA	NA	NA	100417120	0.0298754	Spleen	Tissue_atlas	8548
chr6	87881214	87881237	24	-	2	2	24	CACCATGATGATAATGGACTGACC	4	C0	2	D0	A	AC	CC	FALSE	CAC	CCT	FALSE	CCAC	CCTC	FALSE	intergenic	intergenic:9210	NA	NA	*	NA	NA	ORR1B1	64188461	0.0311582	IP_fib_placenta-e15	IP_Tissue	19403
chr6	88111571	88111612	42	-	7	7	42	GTGAATGATGAACTGCCTGCATTTGCTGCATTTGCTCTGAGT	4	C0	2	D0	T	TG	GT	FALSE	GTG	GTA	FALSE	GGTG	GTAT	FALSE	intergenic	intergenic:9214	NA	NA	*	NA	NA	NA	6505097	1.07608	mESC_Serum	ES_cell	19406
chr6	88452660	88452691	32	-	13	13	32	CACCATGATGATAATGAACTAAACCTCTGAAA	4	C0	2	D0	T	AC	AA	FALSE	CAC	AAC	FALSE	CCAC	AACT	FALSE	intergenic	intergenic:9217	NA	NA	*	NA	NA	ORR1C1	41752005	0.311362	Brain	Tissue_atlas	19411
chr6	91190849	91190876	28	+	6	18	28	CCATGATGATGGCTCATAACATCTGAAC	5	C1	2	D0	T	AT	AC	FALSE	CAT	ACT	FALSE	CCAT	ACTT	FALSE	intergenic	intergenic:9257	NA	NA	*	NA	NA	B3	80391512	0.223904	Ip-snu13	IP In vitro immortalised cell lines	8562
chr6	91283710	91283734	25	+	30	62	25	GGGCTATGATGATGGTAAACTGAGT	5	C0	2	D0	A	GC	GT	TRUE	GGC	GTC	TRUE	GGGC	GTCC	TRUE	intergenic	intergenic:9258	NA	NA	*	NA	NA	NA	16803130	3.68979	CT26	In vitro immortalised cell lines	8564
chr6	92277052	92277083	32	-	2	2	32	TGCTGTGATGATGATGAATTGAACCTCTGAAA	4	C0	2	D0	T	GC	AA	FALSE	TGC	AAC	FALSE	CTGC	AACT	FALSE	intergenic	intergenic:9270	NA	NA	*	NA	NA	ORR1B1	147198141	0.0135871	Lung	Tissue_atlas	19441
chr6	92350084	92350116	33	-	9	9	33	CTACCATGATGATAATGGACTAAACCTCTGAAA	5	C0	2	D0	T	AC	AA	FALSE	TAC	AAA	FALSE	CTAC	AAAC	FALSE	intergenic	intergenic:9271	NA	NA	*	NA	NA	ORR1B1	100417120	0.0896262	Spleen	Tissue_atlas	19442
chr6	94426602	94426626	25	+	4	4	25	CCGCCATGATGATAATGAACTGAGC	5	C0	2	D0	A	GC	GC	TRUE	CGC	GCC	FALSE	CCGC	GCCT	FALSE	intergenic	intergenic:9281	NA	NA	*	NA	NA	ORR1B1	16803130	0.238051	CT26	In vitro immortalised cell lines	8580
chr6	94423243	94423263	21	+	2	2	21	CATCTGTGATGGGATCTGACG	5	C1	2	D0	T	TC	CG	FALSE	ATC	CGC	FALSE	CATC	CGCC	FALSE	intergenic	intergenic:9281	NA	NA	*	NA	NA	B2_Mm2	16803130	0.119025	CT26	In vitro immortalised cell lines	8579
chr6	94752759	94752790	32	+	6	8	32	TACCATGATGACAATGGACTGAACCTCTGAAC	4	C0	2	D0	T	AC	AC	FALSE	TAC	ACT	FALSE	ATAC	ACTC	FALSE	intergenic	intergenic:9283	NA	NA	*	NA	NA	ORR1A4	80391512	0.099513	Ip-snu13	IP In vitro immortalised cell lines	8582
chr6	94895719	94895750	32	-	3	3	32	TGCTATGATGATAATGGACTGAACCTCTGAAT	4	C0	2	D0	T	GC	AT	FALSE	TGC	ATC	FALSE	CTGC	ATCT	FALSE	intergenic	intergenic:9287	NA	NA	*	NA	NA	ORR1A4	7055065	0.425226	mESC-2i	ES_cell	19470
chr6	95145822	95145842	21	-	2	2	21	CCTTATGATGAAGATCTGAGT	4	C0	2	D0	T	CT	GT	FALSE	CCT	GTA	FALSE	TCCT	GTAA	FALSE	intergenic	intergenic:9290	NA	NA	*	NA	NA	L1MCa	17825322	0.1122	Raw264.7 #1	In vitro immortalised cell lines	19471
chr6	95924624	95924656	33	+	127	129	33	TCACCATGATGATAATGGACTGAACCTCTGAGA	5	C0	2	D0	T	AC	GA	FALSE	CAC	GAT	FALSE	TCAC	GATG	FALSE	intergenic	intergenic:9293	NA	NA	*	NA	NA	ORR1B1	58816145	2.19328	Bone marrow	Tissue_atlas	8585
chr6	95899470	95899498	29	+	3	3	29	CTTGATGATGATTGACTGAACCTCTGAAC	4	C0	2	D0	T	TT	AC	FALSE	CTT	ACC	FALSE	CCTT	ACCT	FALSE	intergenic	intergenic:9293	NA	NA	*	NA	NA	ORR1A2	80391512	0.0373174	Ip-snu13	IP In vitro immortalised cell lines	8584
chr6	96710970	96711001	32	+	2	2	32	CACCATGATGATAATGGGCTAAGGCTCTGAAA	4	C0	2	D0	T	AC	AA	FALSE	CAC	AAC	FALSE	CCAC	AACT	FALSE	intergenic	intergenic:9296	NA	NA	*	NA	NA	ORR1B1	141251809	0.0141591	PO cortex	Dev_concat	8590
chr6	97234408	97234438	31	+	2	2	31	CTTTGATGATGATGAACTGGTCCTCTGAACC	5	C0	3	D0	T	TT	AC	FALSE	TTT	ACC	FALSE	CTTT	ACCT	FALSE	intergenic	intergenic:9298	NA	NA	*	NA	NA	ORR1A2	58816145	0.0340043	Bone marrow	Tissue_atlas	8591
chr1	14152621	14152652	32	-	6	6	32	TGCCATGATGATAATGAACTAAACCTCTGAAA	4	C0	2	D0	T	GC	AA	FALSE	TGC	AAC	FALSE	ATGC	AACT	FALSE	intergenic	intergenic:93	NA	NA	*	NA	NA	ORR1B1	144392235	0.0415535	neurons	ES_cell	10995
chr6	99823908	99823940	33	-	2	2	33	CCACCATGATGATAATGGACTGAACCACTGACC	5	C0	2	D0	A	AC	CC	FALSE	CAC	CCT	FALSE	CCAC	CCTT	FALSE	intergenic	intergenic:9311	NA	NA	*	NA	NA	ORR1B1	16537231	0.120939	mESC_LIF	ES_cell	19507
chr6	100089426	100089454	29	-	2	2	29	CTGCAGTGATGAGAAGACTGTGTCTGAGC	5	C0	2	D0	T	GC	GC	TRUE	TGC	GCT	FALSE	CTGC	GCTC	FALSE	intergenic	intergenic:9316	NA	NA	*	NA	NA	NA	10652298	0.187753	αTC1	In vitro immortalised cell lines	19509
chr6	100095083	100095107	25	+	2	6	25	ATACGTGATGTAGACACTGAATGTC	4	C3	5	D0	A	TA	AT	FALSE	ATA	ATG	FALSE	CATA	ATGT	FALSE	intergenic	intergenic:9316	NA	NA	*	NA	NA	NA	58816145	0.102013	Bone marrow	Tissue_atlas	8597
chr6	100198159	100198188	30	-	5	5	30	CAGAATGATGAGCCCTTGTGAGGTCTGATC	4	C0	2	D0	T	AG	TC	FALSE	CAG	TCC	FALSE	GCAG	TCCC	FALSE	intergenic	intergenic:9317	NA	NA	*	NA	NA	NA	6505097	0.768628	mESC_Serum	ES_cell	19510
chr6	100697250	100697281	32	-	5	5	32	TGCCATGATGATCATGGACTAATCCTCTGAAA	4	C0	2	D0	T	GC	AA	FALSE	TGC	AAC	FALSE	CTGC	AACT	FALSE	intergenic	intergenic:9321	NA	NA	*	NA	NA	ORR1D1	80391512	0.0621956	Ip-snu13	IP In vitro immortalised cell lines	19512
chr6	103845688	103845725	38	+	28	28	38	TTTGGTGATGAACAGCAGTGTGGAAGTGTAAGCTGAAT	4	C0	2	D0	G	TT	AT	FALSE	TTT	ATA	FALSE	CTTT	ATAA	FALSE	intergenic	intergenic:9341	NA	NA	*	NA	NA	MTB_Mm	161859264	0.17299	E17 cortex	Dev_concat	8607
chr6	104083909	104083947	39	-	10	10	39	CCTTGGTGATGAACAGCAGAATGGAAATGTAAGCTGAAT	5	C0	2	D0	G	TT	AT	FALSE	CTT	ATA	FALSE	CCTT	ATAA	FALSE	intergenic	intergenic:9342	NA	NA	*	NA	NA	MTA_Mm	144392235	0.0692558	neurons	ES_cell	19520
chr6	104882756	104882787	32	-	17	17	32	TGCCATGATGATAATGGATTAAACCTCTGAAC	4	C0	2	D0	T	GC	AC	FALSE	TGC	ACC	FALSE	TTGC	ACCT	FALSE	intergenic	intergenic:9344	NA	NA	*	NA	NA	ORR1B2	80391512	0.211465	Ip-snu13	IP In vitro immortalised cell lines	19521
chr6	105134743	105134766	24	-	19	19	24	TGCCATGATGATAATGAACTGAGT	4	C0	2	D0	A	GC	GT	TRUE	TGC	GTC	FALSE	TTGC	GTCT	FALSE	intergenic	intergenic:9345	NA	NA	*	NA	NA	ORR1A4	16803130	1.13074	CT26	In vitro immortalised cell lines	19522
chr6	105441555	105441593	39	-	2	2	39	TTTGGTGATGAACAGCAATGTGGAAAGTATAAGCTGAAT	4	C0	2	D0	G	TT	AT	FALSE	TTT	ATA	FALSE	CTTT	ATAA	FALSE	intergenic	intergenic:9347	NA	NA	*	NA	NA	MTA_Mm	141251809	0.0141591	PO cortex	Dev_concat	19523
chr6	105510612	105510643	32	+	10	10	32	CACTATGATGATAATGGACTAAACCTCTGAAA	4	C0	2	D0	T	AC	AA	FALSE	CAC	AAC	FALSE	ACAC	AACA	FALSE	intergenic	intergenic:9348	NA	NA	*	NA	NA	ORR1B1	80391512	0.124391	Ip-snu13	IP In vitro immortalised cell lines	8611
chr6	105670152	105670180	29	-	2	2	29	CACCGTGATGACCTCTTATACCTCTGAAA	4	C0	2	D0	T	AC	AA	FALSE	CAC	AAC	FALSE	TCAC	AACC	FALSE	intergenic	intergenic:9349	NA	NA	*	NA	NA	ORR1D2	41752005	0.0479019	Brain	Tissue_atlas	19524
chr1	108457350	108457386	37	-	2	2	37	CAACTATGATGAGAAGAGTCCTAACCTTGCACTGAGT	5	C0	2	D0	A	AC	GT	TRUE	AAC	GTA	FALSE	CAAC	GTAG	FALSE	intergenic	intergenic:935	NA	NA	*	NA	NA	NA	7820780	0.255729	MESC-R2i	ES_cell	11368
chr6	107368000	107368031	32	-	2	2	32	TGCCATGATGATCATGGATTATACCTCTGAAA	4	C0	2	D0	T	GC	AA	FALSE	TGC	AAC	FALSE	CTGC	AACA	FALSE	intergenic	intergenic:9356	NA	NA	*	NA	NA	ORR1C2	60590130	0.0330087	IP_fib_body-e15	IP_Tissue	19526
chr6	107508560	107508580	21	-	25	25	21	CTTCAATGATGAACTCTGATG	5	C0	2	D0	T	TC	TG	FALSE	TTC	TGT	FALSE	CTTC	TGTG	FALSE	intergenic	intergenic:9358	NA	NA	*	NA	NA	MTC	16803130	1.48782	CT26	In vitro immortalised cell lines	19527
chr6	108012209	108012228	20	-	5	5	20	TTCCATGATGTTCCCTGAGC	4	C3	2	D0	C	TC	GC	FALSE	TTC	GCC	FALSE	TTTC	GCCT	FALSE	intergenic	intergenic:9362	NA	NA	*	NA	NA	NA	74524092	0.0670924	IP_fib_brain-e15	IP_Tissue	19528
chr6	108943491	108943515	25	+	26	26	25	CTACCATGATGATAATGGACTGAAC	5	C0	2	D0	A	AC	AC	FALSE	TAC	ACC	FALSE	CTAC	ACCT	FALSE	intergenic	intergenic:9369	NA	NA	*	NA	NA	ORR1A4	80391512	0.323417	Ip-snu13	IP In vitro immortalised cell lines	8634
chr6	108944167	108944198	32	-	2	2	32	TACCATGATGACAATGGACTAAACCTCTGAAA	4	C0	2	D0	T	AC	AA	FALSE	TAC	AAC	FALSE	CTAC	AACT	FALSE	intergenic	intergenic:9369	NA	NA	*	NA	NA	ORR1C1	41752005	0.0479019	Brain	Tissue_atlas	19533
chr6	110246317	110246340	24	-	2	2	24	TGCCATGATGATAAAGGACTGAAC	4	C0	2	D0	A	GC	AC	FALSE	TGC	ACT	FALSE	CTGC	ACTT	FALSE	intergenic	intergenic:9375	NA	NA	*	NA	NA	ORR1A4	48179386	0.0415115	Adipose Beige	In vitro cultured primary	19534
chr6	111908242	111908273	32	+	5	5	32	CACCATGATGATAATGGACTAAACCTCTGAAC	4	C0	2	D0	T	AC	AC	FALSE	CAC	ACT	FALSE	CCAC	ACTA	FALSE	intergenic	intergenic:9379	NA	NA	*	NA	NA	ORR1B2	64188461	0.0778956	IP_fib_placenta-e15	IP_Tissue	8641
chr6	112424626	112424663	38	+	3	3	38	GTAATGTGATGTGATGCCCTCTTCTGGTGTGTCTGAAG	5	C3	2	D0	T	AA	AG	FALSE	TAA	AGA	FALSE	GTAA	AGAC	FALSE	intergenic	intergenic:9387	NA	NA	*	NA	NA	B2_Mm2	161859264	0.0185346	E17 cortex	Dev_concat	8642
chr6	113158337	113158368	32	+	2	4	32	CCAGATGATGAATTGTAAAGTGTAAGCTGAAA	4	C0	2	D0	G	CA	AA	FALSE	CCA	AAT	FALSE	TCCA	AATA	FALSE	intergenic	intergenic:9399	NA	NA	*	NA	NA	MTD	10652298	0.375506	αTC1	In vitro immortalised cell lines	8648
chr1	14437675	14437707	33	-	3	3	33	CTGCCATGATGACAATGGACTAACTTTCTGAAA	5	C0	2	D0	T	GC	AA	FALSE	TGC	AAT	FALSE	CTGC	AATT	FALSE	intergenic	intergenic:94	NA	NA	*	NA	NA	ORR1C2	80391512	0.0373174	Ip-snu13	IP In vitro immortalised cell lines	10998
chr6	115492650	115492670	21	-	2	2	21	AGACATGATGTGAATCTGATG	4	C3	2	D0	T	GA	TG	FALSE	AGA	TGG	FALSE	AAGA	TGGC	FALSE	intergenic	intergenic:9421	NA	NA	*	NA	NA	NA	80391512	0.0248782	Ip-snu13	IP In vitro immortalised cell lines	19561
chr6	115720416	115720447	32	-	45	45	32	CACCATGATGATAATGGACTAAACCTCTGAAA	4	C0	2	D0	T	AC	AA	FALSE	CAC	AAC	FALSE	CCAC	AACT	FALSE	intergenic	intergenic:9423	NA	NA	*	NA	NA	ORR1B1	60590130	0.742695	IP_fib_body-e15	IP_Tissue	19564
chr6	116942517	116942549	33	-	4	6	33	CACCATGATGATAATGGGACTAAACCTCTGAAA	4	C0	2	D0	T	AC	AA	FALSE	CAC	AAC	FALSE	CCAC	AACT	FALSE	intergenic	intergenic:9440	NA	NA	*	NA	NA	ORR1B1	80391512	0.0746347	Ip-snu13	IP In vitro immortalised cell lines	19573
chr6	116836018	116836049	32	+	5	5	32	CACCATGATGATAATGGACTAAACCTCTGAGA	4	C0	2	D0	T	AC	GA	FALSE	CAC	GAC	FALSE	ACAC	GACT	FALSE	intergenic	intergenic:9440	NA	NA	*	NA	NA	ORR1B1	80391512	0.0621956	Ip-snu13	IP In vitro immortalised cell lines	8669
chr6	117393805	117393837	33	+	6	8	33	ACACTATGATGATGATGGACTAAAATTCTGAAA	5	C0	2	D0	T	AC	AA	FALSE	CAC	AAC	FALSE	ACAC	AACT	FALSE	intergenic	intergenic:9446	NA	NA	*	NA	NA	ORR1B1	80391512	0.099513	Ip-snu13	IP In vitro immortalised cell lines	8670
chr6	117444052	117444072	21	-	2	2	21	CTCACATGATGACTTCTGATG	5	C0	2	D0	T	CA	TG	TRUE	TCA	TGT	FALSE	CTCA	TGTC	FALSE	intergenic	intergenic:9447	NA	NA	*	NA	NA	NA	16803130	0.119025	CT26	In vitro immortalised cell lines	19574
chr6	117505978	117506006	29	-	3	3	29	AAGCAATGATGAGACTTGCATCTCTGAGT	5	C0	2	D0	T	GC	GT	TRUE	AGC	GTG	FALSE	AAGC	GTGT	FALSE	intergenic	intergenic:9449	NA	NA	*	NA	NA	NA	80391512	0.0373174	Ip-snu13	IP In vitro immortalised cell lines	19575
chr6	117534885	117534908	24	+	2	2	24	GCTCTGTGATGAACTCTGAGTAGC	5	C0	5	D0	T	TC	GT	FALSE	CTC	GTA	FALSE	GCTC	GTAG	FALSE	intergenic	intergenic:9449	NA	NA	*	NA	NA	NA	80391512	0.0248782	Ip-snu13	IP In vitro immortalised cell lines	8671
chr6	117832509	117832548	40	+	3	3	40	CCACATGATGGCTCACAACCATCTCTACCAAGATCTGACT	4	C1	2	D0	T	CA	CT	FALSE	CCA	CTC	FALSE	CCCA	CTCC	FALSE	intergenic	intergenic:9453	NA	NA	*	NA	NA	B2_Mm1t	50011828	0.0599858	Heart	Tissue_atlas	8673
chr6	118282262	118282289	28	+	2	4	28	GCCAATGATGACCTTATAGACCCTGATG	4	C0	2	D0	C	CC	TG	FALSE	GCC	TGG	FALSE	GGCC	TGGC	FALSE	intergenic	intergenic:9463	NA	NA	*	NA	NA	NA	16803130	0.238051	CT26	In vitro immortalised cell lines	8679
chr6	118496603	118496643	41	-	3	3	41	CCCTGTGATGAACTTTTAACGTGTGATCATGTATTCTGAAA	4	C0	2	D0	T	CC	AA	FALSE	CCC	AAG	FALSE	ACCC	AAGA	FALSE	intergenic	intergenic:9466	NA	NA	*	NA	NA	RLTR22_Mur	74524092	0.0402554	IP_fib_brain-e15	IP_Tissue	19579
chr1	111366536	111366562	27	-	72	72	27	TACCATGATGAACTCTCAATTCTGAAT	4	C0	2	D0	T	AC	AT	FALSE	TAC	ATA	FALSE	ATAC	ATAT	FALSE	intergenic	intergenic:947	NA	NA	*	NA	NA	L1_Mus1	147198141	0.489137	Lung	Tissue_atlas	11369
chr6	120088165	120088184	20	-	7	7	20	TCTCGTGATGACAACTGAGC	4	C0	2	D0	A	CT	GC	FALSE	TCT	GCC	FALSE	TTCT	GCCG	FALSE	intergenic	intergenic:9475	NA	NA	*	NA	NA	IAPLTR2a2_Mm	17716256	0.395117	MC38	In vitro immortalised cell lines	19601
chr1	111492553	111492591	39	+	31	31	39	TTTCAGTGATGAACAGCAATGTGGAAATGTAAGCTGAAT	5	C0	2	D0	G	TC	AT	FALSE	TTC	ATA	FALSE	TTTC	ATAA	FALSE	intergenic	intergenic:948	NA	NA	*	NA	NA	MTA_Mm	80391512	0.385613	Ip-snu13	IP In vitro immortalised cell lines	412
chr1	111788678	111788711	34	-	5	5	34	ACAAATGATGAAACAATGACATAAATTCCTGAAC	4	C0	2	D0	C	CA	AC	FALSE	ACA	ACA	FALSE	GACA	ACAG	FALSE	intergenic	intergenic:948	NA	NA	*	NA	NA	NA	41752005	0.119755	Brain	Tissue_atlas	11370
chr1	111797625	111797656	32	+	2	2	32	ACTCATGATGTCCTCATTCTTAATAGCTGAAT	4	C3	2	D0	G	CT	AT	FALSE	ACT	ATA	FALSE	AACT	ATAG	FALSE	intergenic	intergenic:948	NA	NA	*	NA	NA	NA	97177285	0.0205809	Muscle	Tissue_atlas	413
chr6	120538482	120538518	37	-	3	3	37	TTCTATGATGGAAACTTTAAAATGAGAGAAACTGAGA	4	C1	2	D0	A	TC	GA	TRUE	TTC	GAG	TRUE	CTTC	GAGG	TRUE	intergenic	intergenic:9481	NA	NA	*	NA	NA	L1_Mur3	26842799	0.111762	Liver	Tissue_atlas	19605
chr6	122359016	122359047	32	-	26	26	32	CACCATGATGATAATGGAGTAAACCTCTGAAA	4	C0	2	D0	T	AC	AA	FALSE	CAC	AAC	FALSE	CCAC	AACT	FALSE	intergenic	intergenic:9508	NA	NA	*	NA	NA	ORR1B1	100417120	0.25892	Spleen	Tissue_atlas	19614
chr6	122649593	122649625	33	-	5	5	33	CCACCATGATGATAATGGACTAGACCTCTGAAA	5	C0	2	D0	T	AC	AA	FALSE	CAC	AAC	FALSE	CCAC	AACT	FALSE	intergenic	intergenic:9513	NA	NA	*	NA	NA	ORR1B1	80391512	0.0621956	Ip-snu13	IP In vitro immortalised cell lines	19616
chr6	123028314	123028345	32	-	2	2	32	TGTCATGATGATAATGGACTGAACCTCTGAAT	4	C0	2	D0	T	GT	AT	TRUE	TGT	ATC	FALSE	CTGT	ATCT	FALSE	intergenic	intergenic:9523	NA	NA	*	NA	NA	ORR1A4	17716256	0.112891	MC38	In vitro immortalised cell lines	19618
chr1	112107722	112107747	26	-	3	3	26	TACCATGATGACCAAGATATCTGAAC	4	C0	2	D0	T	AC	AC	FALSE	TAC	ACC	FALSE	TTAC	ACCT	FALSE	intergenic	intergenic:953	NA	NA	*	NA	NA	NA	80391512	0.0373174	Ip-snu13	IP In vitro immortalised cell lines	11371
chr6	124487127	124487158	32	+	2	2	32	CACCATGATGATAATGGACTAGACCTCTGAAA	4	C0	2	D0	T	AC	AA	FALSE	CAC	AAC	FALSE	CCAC	AACT	FALSE	intergenic	intergenic:9554	NA	NA	*	NA	NA	ORR1B1	36680376	0.0545251	IP_fib_brain-adult	IP_Tissue	8696
chr1	112441993	112442013	21	+	3	3	21	ATGAGTGATGGAGGACTGACA	4	C1	2	D0	A	TG	CA	TRUE	ATG	CAA	FALSE	AATG	CAAT	FALSE	intergenic	intergenic:956	NA	NA	*	NA	NA	NA	22629123	0.132573	Raw264.7 #2	In vitro immortalised cell lines	415
chr1	112429263	112429282	20	+	6	6	20	CTGCAATGATGACTCTGACA	5	C0	2	D0	T	GC	CA	FALSE	TGC	CAC	FALSE	CTGC	CACT	FALSE	intergenic	intergenic:956	NA	NA	*	NA	NA	NA	80391512	0.0746347	Ip-snu13	IP In vitro immortalised cell lines	414
chr6	124938890	124938933	44	-	2	2	44	TCCCGATGATGTGTCCTCTGCACTCCATTCACAATTCTGAGGTG	5	C3	4	D0	T	CC	GG	TRUE	CCC	GGT	FALSE	TCCC	GGTG	FALSE	intergenic	intergenic:9563	NA	NA	*	NA	NA	NA	6505097	0.307451	mESC_Serum	ES_cell	19622
chr6	124957232	124957272	41	+	4	4	41	ACCACATGATGGCTCACAACCATCCATAATGAGATCTGATG	5	C1	2	D0	T	CA	TG	TRUE	CCA	TGC	FALSE	ACCA	TGCT	FALSE	intergenic	intergenic:9564	NA	NA	*	NA	NA	B2_Mm1t	7055065	0.566969	mESC-2i	ES_cell	8700
chr6	125299368	125299399	32	+	2	2	32	TGCCGTGATGATAATGGACTGAACCTCTGAAG	4	C0	2	D0	T	GC	AG	FALSE	TGC	AGC	FALSE	CTGC	AGCT	FALSE	intergenic	intergenic:9570	NA	NA	*	NA	NA	ORR1B1	11602147	0.172382	mESC-LIF_Serum	ES_cell	8707
chr6	126527676	126527715	40	-	2	2	40	TGTAATGATGAGAATTACAAAATTCCACAACACTCTGATC	4	C0	2	D0	T	GT	TC	FALSE	TGT	TCT	FALSE	ATGT	TCTT	FALSE	intergenic	intergenic:9576	NA	NA	*	NA	NA	NA	100417120	0.0199169	Spleen	Tissue_atlas	19624
chr6	126776887	126776927	41	-	2	2	41	ACCACATGATGGCTCACAACCACCCAGCATGAGATCTGACA	5	C1	2	D0	T	CA	CA	FALSE	CCA	CAC	FALSE	ACCA	CACC	FALSE	intergenic	intergenic:9580	NA	NA	*	NA	NA	B2_Mm1t	16537231	0.120939	mESC_LIF	ES_cell	19625
chr6	127003756	127003787	32	+	2	2	32	TGCCATGATGATAATGGACTGAACCTCTGAAG	4	C0	2	D0	T	GC	AG	FALSE	TGC	AGC	FALSE	CTGC	AGCT	FALSE	intergenic	intergenic:9584	NA	NA	*	NA	NA	ORR1B1	16242931	0.12313	mESC_mesoodermal	ES_cell	8710
chr1	113542324	113542361	38	+	4	4	38	TTCAGTGATGAACAACAATGTGGAAATGTAAGCTGAAT	4	C0	2	D0	G	TC	AT	FALSE	TTC	ATA	FALSE	TTTC	ATAA	FALSE	intergenic	intergenic:960	NA	NA	*	NA	NA	MTA_Mm	6897243	0.579942	mESC_endodermal	ES_cell	416
chr1	113320763	113320783	21	-	3	3	21	CAGGATGATGGTAAACTGAAA	4	C1	2	D0	A	AG	AA	FALSE	CAG	AAT	FALSE	CCAG	AATG	FALSE	intergenic	intergenic:960	NA	NA	*	NA	NA	NA	80391512	0.0373174	Ip-snu13	IP In vitro immortalised cell lines	11373
chr1	115093963	115094000	38	-	2	2	38	CTTGGTGATGAACAGCAATATGGAAGTGTAAGCTGAAT	4	C0	2	D0	G	TT	AT	FALSE	CTT	ATA	FALSE	CCTT	ATAA	FALSE	intergenic	intergenic:964	NA	NA	*	NA	NA	MTA_Mm	14744492	0.135644	CD4+ #2	Cell population isolated from tissues	11374
chr6	130034660	130034693	34	-	18	29	34	TCCCAGTGATGACCAACTGGACCAGTCTCTGATA	5	C0	2	D0	T	CC	TA	FALSE	CCC	TAC	FALSE	TCCC	TACA	FALSE	intergenic	intergenic:9657	NA	NA	*	NA	NA	NA	80391512	0.360735	Ip-snu13	IP In vitro immortalised cell lines	19636
chr6	130431767	130431787	21	+	2	2	21	AAACATGATGATTCACTGACT	4	C0	2	D0	A	AA	CT	FALSE	AAA	CTT	FALSE	GAAA	CTTC	FALSE	intergenic	intergenic:9672	NA	NA	*	NA	NA	NA	80391512	0.0248782	Ip-snu13	IP In vitro immortalised cell lines	8721
chr1	117223381	117223412	32	+	6	6	32	CACCATGATGATAATGGACAGAACCTCTGAAA	4	C0	2	D0	T	AC	AA	FALSE	CAC	AAC	FALSE	CCAC	AACC	FALSE	intergenic	intergenic:968	NA	NA	*	NA	NA	ORR1B1	100417120	0.0597508	Spleen	Tissue_atlas	421
chr6	131298717	131298747	31	-	5	5	31	GGTAAGGATGACTGGCAGCTGGAAACTGACA	4	C4	2	D0	A	GT	CA	FALSE	GGT	CAC	FALSE	TGGT	CACC	FALSE	intergenic	intergenic:9702	NA	NA	*	NA	NA	NA	59022347	0.0847137	MEF #2	In vitro cultured primary	19637
chr6	131441229	131441269	41	-	4	4	41	ACCACATGATGGCTCACAACCGTCTGTAATGAGATCTGATG	5	C1	2	D0	T	CA	TG	TRUE	CCA	TGC	FALSE	ACCA	TGCC	FALSE	intergenic	intergenic:9705	NA	NA	*	NA	NA	B2_Mm2	3410464	1.17286	PGC(M)	Cell population isolated from tissues	19640
chr6	132553970	132553999	30	+	3	3	30	CCTTGATGATGATGGACTGAACCTCTGAAC	5	C0	2	D0	T	TT	AC	FALSE	CTT	ACA	FALSE	CCTT	ACAT	FALSE	intergenic	intergenic:9729	NA	NA	*	NA	NA	ORR1A1	11602147	0.258573	mESC-LIF_Serum	ES_cell	8722
chr6	132919212	132919242	31	+	4	4	31	ATGCAATGATGTCAGCATTTGGAAGCTGATT	5	C3	2	D0	G	GC	TT	FALSE	TGC	TTA	FALSE	ATGC	TTAT	FALSE	intergenic	intergenic:9747	NA	NA	*	NA	NA	NA	80391512	0.0497565	Ip-snu13	IP In vitro immortalised cell lines	8723
chr6	132917917	132917954	38	-	2	2	38	TTTGGTGATGAACAGCAATGTGGAAGTGTAAGCTGAAT	4	C0	2	D0	G	TT	AT	FALSE	TTT	ATA	FALSE	CTTT	ATAA	FALSE	intergenic	intergenic:9747	NA	NA	*	NA	NA	MTB	48179386	0.0415115	Adipose Beige	In vitro cultured primary	19641
chr6	133569980	133570018	39	-	2	2	39	CTTTGGTGATGAACAGCAGTGTGGAAGTATAAGCTGAAT	5	C0	2	D0	G	TT	AT	FALSE	TTT	ATA	FALSE	CTTT	ATAA	FALSE	intergenic	intergenic:9766	NA	NA	*	NA	NA	MTA_Mm	74524092	0.026837	IP_fib_brain-e15	IP_Tissue	19642
chr6	133826795	133826820	26	-	2	2	26	ATCAGATGATGAATTCTCCTCTGAAG	5	C0	2	D0	T	CA	AG	FALSE	TCA	AGA	FALSE	ATCA	AGAA	FALSE	intergenic	intergenic:9771	NA	NA	*	NA	NA	IAPEz-int	2293051	0.8722	neuro2A	In vitro immortalised cell lines	19643
chr6	134585342	134585374	33	+	2	2	33	TCATCATGATGAAAGTGGACTAAACCTCTGAAA	5	C0	2	D0	T	AT	AA	FALSE	CAT	AAC	FALSE	TCAT	AACT	FALSE	intergenic	intergenic:9777	NA	NA	*	NA	NA	ORR1C1	80391512	0.0248782	Ip-snu13	IP In vitro immortalised cell lines	8730
chr6	135050028	135050052	25	+	2	2	25	CTGCCATGATGATAGCGGACTGAAC	5	C0	2	D0	A	GC	AC	FALSE	TGC	ACC	FALSE	CTGC	ACCT	FALSE	intergenic	intergenic:9784	NA	NA	*	NA	NA	ORR1B1	17825322	0.1122	Raw264.7 #1	In vitro immortalised cell lines	8733
chr6	136394858	136394889	32	+	2	2	32	TGCCGTGATGATAATGGACTGAACCTCTGAAC	4	C0	2	D0	T	GC	AC	FALSE	TGC	ACC	FALSE	CTGC	ACCT	FALSE	intergenic	intergenic:9796	NA	NA	*	NA	NA	ORR1B1	11602147	0.172382	mESC-LIF_Serum	ES_cell	8735
chr6	136611654	136611699	46	+	18	25	46	TTCCATGATGAACAGTCAATAAACAATTTGAAACCAAGGACTGACT	4	C0	2	D0	A	TC	CT	FALSE	TTC	CTC	FALSE	TTTC	CTCA	FALSE	intergenic	intergenic:9799	NA	NA	*	NA	NA	RMER13A1	100417120	0.248962	Spleen	Tissue_atlas	8739
chr6	136678372	136678403	32	+	6	6	32	TGCCATGATGATAATGGGCTGAATCTCTGAAA	4	C0	2	D0	T	GC	AA	FALSE	TGC	AAC	FALSE	CTGC	AACT	FALSE	intergenic	intergenic:9800	NA	NA	*	NA	NA	ORR1B1	100417120	0.0597508	Spleen	Tissue_atlas	8741
chr6	139239063	139239082	20	+	2	2	20	ATGAATGATGGTAGCTGATG	4	C1	2	D0	G	TG	TG	TRUE	ATG	TGA	FALSE	AATG	TGAA	FALSE	intergenic	intergenic:9818	NA	NA	*	NA	NA	NA	16803130	0.119025	CT26	In vitro immortalised cell lines	8746
chr6	140707101	140707130	30	+	3	3	30	TTTGTGTGATGAGTACTTCCTTGACTGAGC	5	C0	2	D0	A	TG	GC	FALSE	TTG	GCT	FALSE	TTTG	GCTA	FALSE	intergenic	intergenic:9834	NA	NA	*	NA	NA	NA	76423479	0.039255	Kidney	Tissue_atlas	8752
chr6	140771958	140771987	30	+	4	7	30	ACTTGATGATGATGGACTGAACCTCTGAAC	5	C0	2	D0	T	TT	AC	FALSE	CTT	ACC	FALSE	ACTT	ACCT	FALSE	intergenic	intergenic:9835	NA	NA	*	NA	NA	ORR1A2	80391512	0.0870739	Ip-snu13	IP In vitro immortalised cell lines	8753
chr6	140820943	140820966	24	-	3	3	24	CACCATGATGATAATAGACTGAAA	4	C0	2	D0	A	AC	AA	FALSE	CAC	AAC	FALSE	CCAC	AACT	FALSE	intergenic	intergenic:9836	NA	NA	*	NA	NA	ORR1B1	34324923	0.0874001	Dendritic cells	In vitro cultured primary	19673
chr6	141064650	141064673	24	-	9	9	24	AGTCTATGATGGGTATCTCTGAGA	5	C1	2	D0	T	TC	GA	TRUE	GTC	GAC	TRUE	AGTC	GACT	TRUE	intergenic	intergenic:9837	NA	NA	*	NA	NA	NA	17716256	0.508008	MC38	In vitro immortalised cell lines	19674
chr1	118156935	118156972	38	-	2	2	38	TTTGGTGATGAACAGCAATTTGGAAGTGTAAGCTGAAT	4	C0	2	D0	G	TT	AT	FALSE	TTT	ATA	FALSE	CTTT	ATAA	FALSE	intergenic	intergenic:984	NA	NA	*	NA	NA	MTB_Mm	65320647	0.0306182	Testis	Tissue_atlas	11376
chr6	141690697	141690734	38	-	3	3	38	CTTGGTGATGAACAGCACTGTGGAAGTGTAAGCTGAAT	4	C0	2	D0	G	TT	AT	FALSE	CTT	ATA	FALSE	CCTT	ATAA	FALSE	intergenic	intergenic:9841	NA	NA	*	NA	NA	MTA_Mm	80391512	0.0373174	Ip-snu13	IP In vitro immortalised cell lines	19675
chr6	141893261	141893292	32	-	65	65	32	TGCCATGATGATAATGGACTGAACCTCTGAAC	4	C0	2	D0	T	GC	AC	FALSE	TGC	ACC	FALSE	TTGC	ACCT	FALSE	intergenic	intergenic:9844	NA	NA	*	NA	NA	ORR1B1	100417120	0.6473	Spleen	Tissue_atlas	19676
chr6	142228874	142228917	44	-	3	3	44	GTAAATGATGATAAGCCCTTGGAAGAGATACTAGGCTTCTGACC	4	C0	2	D0	T	TA	CC	FALSE	GTA	CCC	FALSE	GGTA	CCCC	FALSE	intergenic	intergenic:9847	NA	NA	*	NA	NA	ORR1G	80391512	0.0373174	Ip-snu13	IP In vitro immortalised cell lines	19678
chr1	118228318	118228349	32	-	2	2	32	TGTCATGATGATGATGGACTGAATATCTGAAA	4	C0	2	D0	T	GT	AA	FALSE	TGT	AAC	FALSE	CTGT	AACT	FALSE	intergenic	intergenic:985	NA	NA	*	NA	NA	ORR1B1	122915063	0.0162714	E14 cortex	Dev_concat	11377
chr6	142534570	142534601	32	-	8	12	32	CACCGTGATGATAATGGACTGAACCTCTGAAC	4	C0	2	D0	T	AC	AC	FALSE	CAC	ACC	FALSE	CCAC	ACCC	FALSE	intergenic	intergenic:9852	NA	NA	*	NA	NA	ORR1A2	64188461	0.186949	IP_fib_placenta-e15	IP_Tissue	19680
chr1	118294430	118294476	47	-	7	11	47	TGTAGTGATGACTCATCGGTTAAGAGCACTGGCTGTTTTCTCTGAGT	4	C0	2	D0	T	GT	GT	TRUE	TGT	GTC	FALSE	CTGT	GTCT	FALSE	intergenic	intergenic:986	NA	NA	*	NA	NA	B3	100417120	0.109543	Spleen	Tissue_atlas	11378
chr6	143330287	143330318	32	-	28	28	32	TGTCATGATGATAATGGACTGAACCTCTGAAA	4	C0	2	D0	T	GT	AA	FALSE	TGT	AAC	FALSE	CTGT	AACT	FALSE	intergenic	intergenic:9861	NA	NA	*	NA	NA	ORR1B1	100417120	0.278837	Spleen	Tissue_atlas	19689
chr6	145100145	145100165	21	+	3	5	21	CGCCCATGATGAGATCTGATG	5	C0	2	D0	T	CC	TG	FALSE	GCC	TGC	FALSE	CGCC	TGCC	FALSE	intergenic	intergenic:9867	NA	NA	*	NA	NA	B2_Mm2	2293051	2.1805	neuro2A	In vitro immortalised cell lines	8772
chr6	145257489	145257523	35	+	24	37	35	GATGATGATGTAAGGAACCACAATAGTGACTGAAT	4	C3	2	D0	A	AT	AT	TRUE	GAT	ATT	TRUE	CGAT	ATTG	TRUE	intergenic	intergenic:9868	NA	NA	*	NA	NA	(ATG)n	7820780	4.73099	MESC-R2i	ES_cell	8775
chr6	145715562	145715581	20	+	20	20	20	ATCTGTGATGGGATCTGATG	4	C1	2	D0	T	TC	TG	FALSE	ATC	TGC	FALSE	CATC	TGCC	FALSE	intergenic	intergenic:9873	NA	NA	*	NA	NA	B2_Mm2	2293051	8.722	neuro2A	In vitro immortalised cell lines	8776
chr6	145856610	145856637	28	-	3	3	28	TTGAGGTGATGAGGATTGAGCTCTGAGC	5	C0	2	D0	T	GA	GC	FALSE	TGA	GCC	FALSE	TTGA	GCCT	FALSE	intergenic	intergenic:9874	NA	NA	*	NA	NA	NA	80391512	0.0373174	Ip-snu13	IP In vitro immortalised cell lines	19706
chr6	145909364	145909406	43	+	4	10	43	TCTCTGTGATGATGAGATGGGAAACCCCAGGCCACTGAGAGAT	5	C0	5	D0	A	TC	GA	TRUE	CTC	GAG	TRUE	TCTC	GAGA	TRUE	intergenic	intergenic:9875	NA	NA	*	NA	NA	B4	100417120	0.0995846	Spleen	Tissue_atlas	8778
chr6	146838165	146838196	32	+	4	4	32	TGCCATGATGACAATGGACTGAACCTCTGAAC	4	C0	2	D0	T	GC	AC	FALSE	TGC	ACT	FALSE	CTGC	ACTT	FALSE	intergenic	intergenic:9882	NA	NA	*	NA	NA	ORR1A4	100417120	0.0398338	Spleen	Tissue_atlas	8782
chr1	118374369	118374389	21	-	22	22	21	CACCCGTGATGAGATCTGACG	5	C0	2	D0	T	CC	CG	FALSE	ACC	CGC	FALSE	CACC	CGCC	FALSE	intergenic	intergenic:989	NA	NA	*	NA	NA	B2_Mm1t	1419555	15.4978	mESC_WT	ES_cell	11380
chr6	149280485	149280514	30	-	117	151	30	CACCATGATGATAATGAAATAAATCTGAAC	4	C0	2	D0	T	AC	AC	FALSE	CAC	ACT	FALSE	CCAC	ACTG	FALSE	intergenic	intergenic:9908	NA	NA	*	NA	NA	ORR1B1	100417120	1.50373	Spleen	Tissue_atlas	19732
chr6	149300974	149301005	32	-	6	8	32	TGCCATGATGATAATGGACTGAACCTCTGAAC	4	C0	2	D0	T	GC	AC	FALSE	TGC	ACC	FALSE	CTGC	ACCT	FALSE	intergenic	intergenic:9909	NA	NA	*	NA	NA	ORR1A4	14174761	0.564383	CD4+ #1	Cell population isolated from tissues	19733
chr1	118696812	118696843	32	-	25	25	32	TGCCATGATGATAATGGACTGAACATCTGAAA	4	C0	2	D0	T	GC	AA	FALSE	TGC	AAC	FALSE	CTGC	AACT	FALSE	intergenic	intergenic:991	NA	NA	*	NA	NA	ORR1B1	100417120	0.248962	Spleen	Tissue_atlas	11382
chr1	118823170	118823202	33	-	2	2	33	CTCAGTGATGTCAAACACTCTATTAGGCTGATT	4	C3	2	D0	G	TC	TT	FALSE	CTC	TTG	FALSE	CCTC	TTGG	FALSE	intergenic	intergenic:992	NA	NA	*	NA	NA	RMER5	7055065	0.283484	mESC-2i	ES_cell	11383
chr7	3371987	3372007	21	-	814	1278	21	CATCCGTGATGAGATCTGACT	5	C0	2	D0	T	TC	CT	FALSE	ATC	CTC	FALSE	CATC	CTCC	FALSE	intergenic	intergenic:9923	NA	NA	*	NA	NA	B2_Mm1a	6505097	196.461	mESC_Serum	ES_cell	19735
chr1	119406052	119406086	35	-	3	3	35	AAACATGATGTCTATGTTCTGGGCTGGTTCTGATT	4	C3	2	D0	T	AA	TT	TRUE	AAA	TTC	FALSE	CAAA	TTCA	FALSE	intergenic	intergenic:996	NA	NA	*	NA	NA	NA	80391512	0.0373174	Ip-snu13	IP In vitro immortalised cell lines	11392
chr7	5667136	5667161	26	+	2	2	26	TTCCATGATGATTAAGGATGCTGAAC	4	C0	2	D0	G	TC	AC	FALSE	TTC	ACA	FALSE	TTTC	ACAT	FALSE	intergenic	intergenic:9981	NA	NA	*	NA	NA	NA	147198141	0.0135871	Lung	Tissue_atlas	8806
chr7	6312758	6312789	32	+	2	2	32	TGCCATGATGATAACGGTCTAAATCTCTGAAA	4	C0	2	D0	T	GC	AA	FALSE	TGC	AAC	FALSE	CTGC	AACT	FALSE	intergenic	intergenic:9994	NA	NA	*	NA	NA	ORR1B1	14744492	0.135644	CD4+ #2	Cell population isolated from tissues	8810
chr2	164796196	164796235	40	-	3	5	40	GTCCAGTGATGAAGTGGTTAGATACATGAACTGCCTGATA	5	C0	2	D0	C	CC	TA	FALSE	TCC	TAC	FALSE	GTCC	TACC	FALSE	introns	intron:100147	ENSMUST00000134611.3	Acot8	-	3910	386	NA	6505097	0.768628	mESC_Serum	ES_cell	17110
chr2	164893052	164893089	38	-	2	2	38	AAAAGTGATGGCGAGCAATGCTTGGCACCCTGCTGAGC	4	C1	2	D0	G	AA	GC	FALSE	AAA	GCC	FALSE	AAAA	GCCC	FALSE	introns	intron:100233	ENSMUST00000041361.13	Zfp335	-	293	99	NA	58816145	0.0340043	Bone marrow	Tissue_atlas	17111
chr2	165002453	165002482	30	-	15	22	30	TGTTATGATGATCTCCATTCATTGCTGAGC	4	C0	2	D0	G	GT	GC	TRUE	TGT	GCT	FALSE	CTGT	GCTC	FALSE	introns	intron:100286	ENSMUST00000040381.14	Ncoa5	-	467	281	NA	17716256	1.2418	MC38	In vitro immortalised cell lines	17112
chr2	165018766	165018795	30	-	3	3	30	AATCTGTGATGGGAATTTGAAGAGCTGATG	5	C1	2	D0	G	TC	TG	FALSE	ATC	TGA	FALSE	AATC	TGAA	FALSE	introns	intron:100291	ENSMUST00000040381.14	Ncoa5	-	9983	5603	NA	11602147	0.258573	mESC-LIF_Serum	ES_cell	17113
chr2	165033613	165033637	25	-	2	2	25	CAGGGTGATGATAAATATTCTGAGC	4	C0	2	D0	T	AG	GC	FALSE	CAG	GCT	FALSE	TCAG	GCTT	FALSE	introns	intron:100292	ENSMUST00000040381.14	Ncoa5	-	11470	10400	NA	10652298	0.187753	αTC1	In vitro immortalised cell lines	17114
chr2	165278150	165278183	34	-	2	2	34	GGATGTGATGTCATTGTCCCCTGTGGAGCTGAGC	4	C3	2	D0	G	GA	GC	FALSE	GGA	GCC	FALSE	AGGA	GCCA	FALSE	introns	intron:100337	ENSMUST00000109298.7	Slc35c2	-	659	568	NA	6505097	0.307451	mESC_Serum	ES_cell	17115
chr2	165302426	165302452	27	-	30	45	27	AAATATGATGGACAGGTGAATCTGATG	4	C1	2	D0	T	AA	TG	FALSE	AAA	TGT	FALSE	CAAA	TGTG	FALSE	introns	intron:100437	ENSMUST00000103091.8	Elmo2	-	2908	434	NA	80391512	0.559761	Ip-snu13	IP In vitro immortalised cell lines	17116
chr2	165313236	165313273	38	-	2	2	38	GACTAAGGATGAATATCTTGCCACCTGCGAAACTGAAA	5	C4	2	D0	A	CT	AA	FALSE	ACT	AAA	FALSE	GACT	AAAA	FALSE	introns	intron:100441	ENSMUST00000103091.8	Elmo2	-	2926	1431	NA	100417120	0.0199169	Spleen	Tissue_atlas	17117
chr2	165324926	165324961	36	-	73	149	36	AAAAATGATGATACCAGTATTTAGCATACTCTGACA	4	C0	2	D0	T	AA	CA	FALSE	AAA	CAC	FALSE	TAAA	CACG	FALSE	introns	intron:100472	ENSMUST00000074046.12	Elmo2	-	10066	8574	NA	80391512	1.85343	Ip-snu13	IP In vitro immortalised cell lines	17118
chr2	165849933	165849971	39	-	2	2	39	CCTAAGGATGACCTGAGATTGTCATTGTCTCCTCTGACC	4	C4	2	D0	T	CT	CC	FALSE	CCT	CCT	FALSE	TCCT	CCTC	FALSE	introns	intron:100628	ENSMUST00000109266.10	Zmynd8	-	5760	3693	B4	6505097	0.307451	mESC_Serum	ES_cell	17120
chr1	12715782	12715801	20	+	3	5	20	CTGGATGATGTATGCTGATC	4	C3	2	D0	G	TG	TC	FALSE	CTG	TCT	FALSE	ACTG	TCTG	FALSE	introns	intron:1007	ENSMUST00000177608.7	Sulf1	+	35909	12792	NA	16242931	0.307826	mESC_mesoodermal	ES_cell	33
chr1	12761383	12761409	27	+	6	9	27	TAAATATGATGAGGATTCTAACTGAAA	5	C0	2	D0	A	AA	AA	FALSE	AAA	AAA	FALSE	TAAA	AAAG	FALSE	introns	intron:1008	ENSMUST00000177608.7	Sulf1	+	57390	24669	NA	6848460	1.31416	MEF #1	In vitro cultured primary	34
chr2	166122481	166122519	39	+	2	2	39	TTTTGGTGATGAACAACAATGTGAAAGTGTAAGCTGAAT	5	C0	2	D0	G	TT	AT	FALSE	TTT	ATA	FALSE	TTTT	ATAA	FALSE	introns	intron:100861	ENSMUST00000109249.8	Sulf2	-	15476	5369	MTB_Mm	6505097	0.307451	mESC_Serum	ES_cell	6192
chr2	166657332	166657359	28	+	4	4	28	CCGAGGTGATGATGACCAAACTCTGACT	5	C0	2	D0	T	GA	CT	FALSE	CGA	CTG	FALSE	CCGA	CTGC	FALSE	introns	intron:100991	ENSMUST00000036719.11	Prex1	-	66469	10286	NA	80391512	0.0497565	Ip-snu13	IP In vitro immortalised cell lines	6195
chr2	166688279	166688298	20	-	13	24	20	CTCAGTGATGGATTCTGATG	4	C1	2	D0	T	TC	TG	FALSE	CTC	TGG	FALSE	CCTC	TGGG	FALSE	introns	intron:100991	ENSMUST00000036719.11	Prex1	-	66469	41233	MTC	2293051	10.4664	neuro2A	In vitro immortalised cell lines	17122
chr2	166694995	166695027	33	+	2	2	33	CCAACATGATGATAATGGACTGAACCTCTGAAA	5	C0	2	D0	T	AA	AA	FALSE	CAA	AAC	FALSE	CCAA	AACT	FALSE	introns	intron:100991	ENSMUST00000036719.11	Prex1	-	66469	47949	ORR1B1	80391512	0.0248782	Ip-snu13	IP In vitro immortalised cell lines	6196
chr2	166711581	166711624	44	-	3	3	44	GGGAAGGATGAGAGCTTTCGAGGCACTTGCCTCTAAACCTGAGA	4	C4	2	D0	C	GG	GA	FALSE	GGG	GAA	FALSE	TGGG	GAAC	FALSE	introns	intron:100991	ENSMUST00000036719.11	Prex1	-	66469	64535	RSINE1	64188461	0.0467374	IP_fib_placenta-e15	IP_Tissue	17123
chr2	167223682	167223720	39	+	2	2	39	CTCTGGTGATGAACAGCAATGTGGAAGTGTAAGCTGAAT	5	C0	2	D0	G	CT	AT	FALSE	TCT	ATA	FALSE	CTCT	ATAA	FALSE	introns	intron:101179	ENSMUST00000088041.10	Ptgis	-	2624	2321	MTB	64188461	0.0311582	IP_fib_placenta-e15	IP_Tissue	6201
chr2	167329982	167330005	24	-	2	2	24	AAAAATGATGTGCAGCTTCTGATA	4	C3	2	D0	T	AA	TA	FALSE	AAA	TAG	FALSE	TAAA	TAGA	FALSE	introns	intron:101200	ENSMUST00000109221.8	B4galt5	-	35696	16760	NA	4442413	0.450206	PGC(F)	Cell population isolated from tissues	17125
chr2	167620673	167620706	34	-	2	2	34	TGCCTGTGATGTCCAAACCTTGTGTTTACTGAAG	5	C3	2	D0	A	CC	AG	FALSE	GCC	AGG	FALSE	TGCC	AGGA	FALSE	introns	intron:101224	ENSMUST00000109207.9	Ube2v1	-	13962	2695	NA	60590130	0.0330087	IP_fib_body-e15	IP_Tissue	17130
chr2	167622419	167622467	49	-	10	16	49	ACTTGTGATGAAGGCTCCGTGGAGCAAACCTGGCTTGGCTGTGCTGAGA	4	C0	2	D0	G	CT	GA	FALSE	ACT	GAG	FALSE	CACT	GAGG	FALSE	introns	intron:101224	ENSMUST00000109207.9	Ube2v1	-	13962	4441	NA	100417120	0.159335	Spleen	Tissue_atlas	17131
chr2	167629555	167629581	27	-	576	891	27	GAGAATGATGAATGGTGAGCTCTGACT	4	C0	2	D0	T	AG	CT	TRUE	GAG	CTT	TRUE	AGAG	CTTG	FALSE	introns	intron:101224	ENSMUST00000109207.9	Ube2v1	-	13962	11577	NA	17716256	50.2928	MC38	In vitro immortalised cell lines	17132
chr2	167629978	167630001	24	-	3	3	24	GTGCTGTGATGAGCGAGTCTGATG	5	C0	2	D0	T	GC	TG	FALSE	TGC	TGA	FALSE	GTGC	TGAG	FALSE	introns	intron:101224	ENSMUST00000109207.9	Ube2v1	-	13962	12000	NA	22629123	0.132573	Raw264.7 #2	In vitro immortalised cell lines	17133
chr2	167651231	167651257	27	-	2	2	27	CTCTATGATGACCCCGATCTCCTGATC	4	C0	2	D0	C	TC	TC	FALSE	CTC	TCT	FALSE	TCTC	TCTT	FALSE	introns	intron:101232	ENSMUST00000125544.2	Ube2v1	-	7548	4171	NA	2293051	0.8722	neuro2A	In vitro immortalised cell lines	17134
chr2	168190508	168190536	29	-	4	4	29	GCGAATGATGAGGCTGGGAAGTGCTGAGT	4	C0	2	D0	G	CG	GT	FALSE	GCG	GTT	FALSE	AGCG	GTTT	FALSE	introns	intron:101309	ENSMUST00000057793.10	Adnp	-	15205	1113	NA	6505097	0.614902	mESC_Serum	ES_cell	17137
chr2	168193306	168193330	25	-	2	2	25	GTAAGTGATGACTTCTAACCTGAAG	4	C0	2	D0	C	TA	AG	FALSE	GTA	AGG	FALSE	TGTA	AGGG	FALSE	introns	intron:101309	ENSMUST00000057793.10	Adnp	-	15205	3911	NA	43000203	0.0465114	Thymus	Tissues	17138
chr2	168518130	168518153	24	-	77	156	24	TGCCCGTGATGAGGGAACCTGAGG	5	C0	2	D0	C	CC	GG	TRUE	GCC	GGT	TRUE	TGCC	GGTA	TRUE	introns	intron:101386	ENSMUST00000074618.9	Nfatc2	-	15867	10759	NA	22629123	6.89377	Raw264.7 #2	In vitro immortalised cell lines	17139
chr2	168520596	168520616	21	-	1525	2068	21	ACGGAATGATGGACTCTGACC	5	C1	2	D0	T	GG	CC	TRUE	CGG	CCC	FALSE	ACGG	CCCA	FALSE	introns	intron:101386	ENSMUST00000074618.9	Nfatc2	-	15867	13225	MTE2a	17825322	116.015	Raw264.7 #1	In vitro immortalised cell lines	17140
chr2	168667320	168667353	34	-	476	971	34	GCGTGTGATGACGTTGGAGTTTGAGATACTGATG	4	C0	2	D0	A	CG	TG	TRUE	GCG	TGC	TRUE	AGCG	TGCT	TRUE	introns	intron:101453	ENSMUST00000109175.8	Atp9a	-	5915	5229	NA	3410464	284.712	PGC(M)	Cell population isolated from tissues	17142
chr2	168668835	168668861	27	-	3	3	27	TGGCATGATGATTCACCCACACTGACT	4	C0	2	D0	A	GG	CT	TRUE	TGG	CTT	FALSE	ATGG	CTTG	FALSE	introns	intron:101454	ENSMUST00000109175.8	Atp9a	-	5258	616	NA	7820780	0.383593	MESC-R2i	ES_cell	17143
chr1	87516089	87516113	25	+	2	2	25	CCGCCATGATGATAATGGACTGAAC	5	C0	2	D0	A	GC	AC	FALSE	CGC	ACC	FALSE	CCGC	ACCT	FALSE	introns	intron:10180	ENSMUST00000166055.7	Neu2	+	84662	78764	ORR1B1	22675937	0.0881992	Raw264.7 (LPS)	In vitro immortalised cell lines	319
chr2	173603362	173603391	30	-	24	50	30	CTGTATGATGAAAACCTCAAGTTTCTGAAA	4	C0	2	D0	T	TG	AA	FALSE	CTG	AAA	FALSE	TCTG	AAAA	FALSE	introns	intron:101845	ENSMUST00000141051.7	Ppp4r1l-ps	-	9045	3674	L1_Mus3	80391512	0.621956	Ip-snu13	IP In vitro immortalised cell lines	17153
chr2	173614483	173614502	20	-	2	2	20	GCTGGTGATGTCATCTGACC	4	C3	2	D0	T	CT	CC	FALSE	GCT	CCT	FALSE	TGCT	CCTT	FALSE	introns	intron:101846	ENSMUST00000141051.7	Ppp4r1l-ps	-	6603	5603	NA	17716256	0.112891	MC38	In vitro immortalised cell lines	17154
chr2	174432658	174432692	35	-	3	3	35	AGTTGATGATGTAATCCTTAAGGAGTTTACTGACC	5	C3	2	D0	A	TT	CC	FALSE	GTT	CCC	FALSE	AGTT	CCCA	FALSE	introns	intron:101948	ENSMUST00000016400.8	Ctsz	-	4281	3451	NA	58816145	0.0510064	Bone marrow	Tissue_atlas	17156
chr2	174472371	174472412	42	-	2	2	42	ATGGCATGATGGCCTGAGTGACCTGGGTTGTTCTGACTGAAA	5	C1	2	D0	A	GG	AA	FALSE	TGG	AAT	FALSE	ATGG	AATC	FALSE	introns	intron:101959	ENSMUST00000016401.14	Prelid3b	-	3326	2865	NA	65320647	0.0306182	Testis	Tissue_atlas	17157
chr1	87663998	87664038	41	+	2	2	41	ACTGGTGATGATCCCTGTGTTGCTTGGACAACTTTCTGACT	4	C0	2	D0	T	CT	CT	FALSE	ACT	CTT	FALSE	AACT	CTTT	FALSE	introns	intron:10196	ENSMUST00000169754.7	Inpp5d	+	30031	1348	NA	14174761	0.141096	CD4+ #1	Cell population isolated from tissues	321
chr1	87657094	87657115	22	+	7	7	22	CCAAAGTGATGTCATCCTGACC	5	C3	2	D0	C	AA	CC	FALSE	CAA	CCA	FALSE	CCAA	CCAG	FALSE	introns	intron:10196	ENSMUST00000169754.7	Inpp5d	+	30031	8271	NA	17825322	0.3927	Raw264.7 #1	In vitro immortalised cell lines	320
chr1	87678657	87678690	34	+	782	1290	34	TCCCTGTGATGACAACTTCTAAACCACCCTGAGG	5	C0	2	D0	C	CC	GG	TRUE	CCC	GGC	FALSE	TCCC	GGCA	FALSE	introns	intron:10200	ENSMUST00000169754.7	Inpp5d	+	5118	2798	NA	100417120	12.8464	Spleen	Tissue_atlas	322
chr2	177318821	177318870	50	-	6	6	50	TCCATGTGATGATCATAACAGAGCTCCTTGTCCTTTGACTCTTCCTGAGT	5	C0	2	D0	C	CA	GT	FALSE	CCA	GTG	FALSE	TCCA	GTGT	FALSE	introns	intron:102136	ENSMUST00000108959.2	NA	-	6846	1362	NA	6505097	0.922354	mESC_Serum	ES_cell	17168
chr2	179955307	179955354	48	-	4	4	48	TACCAATGATGGAGAATTCTACCATTGAGCTGTGTCCTGGGCTGAGGT	5	C1	3	D0	G	CC	GG	TRUE	ACC	GGT	TRUE	TACC	GGTT	FALSE	introns	intron:102281	ENSMUST00000041618.12	Taf4	-	35458	15352	NA	58816145	0.0680085	Bone marrow	Tissue_atlas	17180
chr2	179964174	179964206	33	-	217	242	33	TTGCCATGATGATAATGGACTAAACCTCTGAAC	5	C0	2	D0	T	GC	AC	FALSE	TGC	ACC	FALSE	TTGC	ACCT	FALSE	introns	intron:102281	ENSMUST00000041618.12	Taf4	-	35458	24219	ORR1A4	80391512	3.01027	Ip-snu13	IP In vitro immortalised cell lines	17181
chr2	180695654	180695688	35	-	5	7	35	ATAAATGATGAGAGTCCCAAGAAAAGCATCTGAGG	4	C0	2	D0	T	TA	GG	FALSE	ATA	GGT	FALSE	TATA	GGTT	FALSE	introns	intron:102506	ENSMUST00000087517.9	Dido1	-	9912	3605	Charlie1	100417120	0.0697092	Spleen	Tissue_atlas	17185
chr2	181084993	181085021	29	-	12	21	29	CTCCATGATGTCTGCTAAGGCTGCTGAAG	4	C3	2	D0	G	TC	AG	FALSE	CTC	AGC	FALSE	TCTC	AGCA	FALSE	introns	intron:102621	ENSMUST00000149964.8	Kcnq2	-	4512	2536	NA	74524092	0.281788	IP_fib_brain-e15	IP_Tissue	17186
chr2	181094575	181094613	39	-	2	2	39	CCTCATGATGAAGGTACATGGGGTGGTTTGTTCCTGAGG	4	C0	2	D0	C	CT	GG	TRUE	CCT	GGA	FALSE	GCCT	GGAG	FALSE	introns	intron:102625	ENSMUST00000149964.8	Kcnq2	-	4657	2282	NA	74524092	0.026837	IP_fib_brain-e15	IP_Tissue	17187
chr2	181109931	181109974	44	-	2	2	44	ATGGATGATGAAGGAAGGATGACCTCCTGTAGGTACAGCTGAAG	4	C0	2	D0	G	TG	AG	FALSE	ATG	AGT	FALSE	TATG	AGTC	FALSE	introns	intron:102631	ENSMUST00000149964.8	Kcnq2	-	2214	145	NA	36680376	0.0545251	IP_fib_brain-adult	IP_Tissue	17188
chr2	181257225	181257250	26	+	3	3	26	AGTCATGATGTAGCTAAACACTGACA	4	C3	2	D0	A	GT	CA	FALSE	AGT	CAA	FALSE	CAGT	CAAA	FALSE	introns	intron:102938	ENSMUST00000049032.12	Gmeb2	-	3040	1281	NA	80391512	0.0373174	Ip-snu13	IP In vitro immortalised cell lines	6264
chr2	181414379	181414419	41	+	2	2	41	ACCACATGATGGCTCATAACCATCTGTAATGAGATCTGATG	5	C1	2	D0	T	CA	TG	TRUE	CCA	TGC	FALSE	ACCA	TGCC	FALSE	introns	intron:103030	ENSMUST00000029106.12	Zbtb46	-	11438	2398	B2_Mm2	80391512	0.0248782	Ip-snu13	IP In vitro immortalised cell lines	6268
chr2	181432463	181432482	20	-	13	13	20	ATCTGTGATGGGATCTGATG	4	C1	2	D0	T	TC	TG	FALSE	ATC	TGC	FALSE	CATC	TGCC	FALSE	introns	intron:103031	ENSMUST00000029106.12	Zbtb46	-	34867	8074	B2_Mm2	16242931	0.800348	mESC_mesoodermal	ES_cell	17191
chr2	181578449	181578479	31	-	18	18	31	GTGTGTGATGTGTGTCCATGGATATCTGAAA	4	C3	2	D0	T	TG	AA	FALSE	GTG	AAA	FALSE	TGTG	AAAC	FALSE	introns	intron:103058	ENSMUST00000057816.14	Uckl1	-	6818	3411	NA	107771908	0.167019	NPC	ES_cell	17192
chr3	3618381	3618414	34	+	2	2	34	TGGTATGATGTTTGCCTAGTACTCACTTCTGATT	4	C3	2	D0	T	GG	TT	TRUE	TGG	TTT	FALSE	CTGG	TTTG	FALSE	introns	intron:103239	ENSMUST00000108393.7	Hnf4g	+	129726	19644	NA	109447806	0.0182736	Intestine	Tissue_atlas	6275
chr3	5290613	5290638	26	+	2	2	26	TACTGTGATGATTACCTTAACTGATT	4	C0	2	D0	A	AC	TT	FALSE	TAC	TTT	FALSE	CTAC	TTTG	FALSE	introns	intron:103267	ENSMUST00000175866.7	Zfhx4	+	83789	38796	NA	17825322	0.1122	Raw264.7 #1	In vitro immortalised cell lines	6277
chr3	5250601	5250620	20	+	3	3	20	TAGCATGATGTTGCCTGAAC	4	C3	2	D0	C	AG	AC	FALSE	TAG	ACG	FALSE	CTAG	ACGG	FALSE	introns	intron:103267	ENSMUST00000175866.7	Zfhx4	+	83789	78814	NA	22629123	0.132573	Raw264.7 #2	In vitro immortalised cell lines	6276
chr3	5345475	5345504	30	+	2	2	30	AGAAATGATGTCACTTAAAGTCAACTGACA	4	C3	2	D0	A	GA	CA	FALSE	AGA	CAT	FALSE	CAGA	CATT	FALSE	introns	intron:103268	ENSMUST00000175866.7	Zfhx4	+	52892	37054	NA	41752005	0.0479019	Brain	Tissue_atlas	6278
chr3	5396114	5396150	37	+	2	2	37	CCATCATGATGTAAACATACTGGTTTAGTTTCTGAAT	5	C3	2	D0	T	AT	AT	TRUE	CAT	ATT	FALSE	CCAT	ATTA	FALSE	introns	intron:103270	ENSMUST00000175866.7	Zfhx4	+	6121	423	NA	161859264	0.0123564	E17 cortex	Dev_concat	6279
chr3	7386899	7386930	32	+	2	2	32	TTACAGTGATGTAATACAACGGTACACTGAAC	5	C3	2	D0	A	AC	AC	FALSE	TAC	ACT	FALSE	TTAC	ACTC	FALSE	introns	intron:103296	ENSMUST00000192468.1	Pkia	+	39585	19407	NA	50011828	0.0399905	Heart	Tissue_atlas	6280
chr3	7510469	7510500	32	+	5	5	32	CACCATGATGATAATGGACTAAACCCCTGAAC	4	C0	2	D0	C	AC	AC	FALSE	CAC	ACC	FALSE	TCAC	ACCT	FALSE	introns	intron:103303	ENSMUST00000051064.8	Zc2hc1a	+	12928	5955	ORR1B2	36680376	0.136313	IP_fib_brain-adult	IP_Tissue	6281
chr3	13697148	13697174	27	+	3	5	27	TTACATGATGGAAGCTGTGGTCTGATT	4	C1	2	D0	T	TA	TT	FALSE	TTA	TTT	FALSE	ATTA	TTTC	FALSE	introns	intron:103360	ENSMUST00000191806.2	Ralyl	+	304032	79650	NA	161859264	0.030891	E17 cortex	Dev_concat	6297
chr3	13639207	13639256	50	+	2	2	50	ATACTATGATGTGCTTACAGATATAAGCCTTGCATGGCTTTCCTCTGAGA	5	C3	2	D0	T	AC	GA	FALSE	TAC	GAG	FALSE	ATAC	GAGA	FALSE	introns	intron:103360	ENSMUST00000191806.2	Ralyl	+	304032	137568	Lx2B2	141251809	0.0141591	PO cortex	Dev_concat	6296
chr3	13629988	13630010	23	+	2	2	23	TCTCAATGATGAGCATTCTGACT	5	C0	2	D0	T	TC	CT	FALSE	CTC	CTG	FALSE	TCTC	CTGT	FALSE	introns	intron:103360	ENSMUST00000191806.2	Ralyl	+	304032	146814	NA	141251809	0.0141591	PO cortex	Dev_concat	6295
chr3	13609595	13609632	38	+	2	2	38	TCTTGTGATGAAAGTGAAGTTTCTTTGGAGTTCTGATT	4	C0	2	D0	T	CT	TT	FALSE	TCT	TTG	FALSE	CTCT	TTGG	FALSE	introns	intron:103360	ENSMUST00000191806.2	Ralyl	+	304032	167192	NA	41752005	0.0479019	Brain	Tissue_atlas	6294
chr3	13519651	13519681	31	+	7	12	31	TTTCATGATGTCACTGTTTTAATGCCTGATT	4	C3	2	D0	C	TT	TT	FALSE	TTT	TTA	FALSE	ATTT	TTAA	FALSE	introns	intron:103360	ENSMUST00000191806.2	Ralyl	+	304032	257143	NA	41752005	0.287411	Brain	Tissue_atlas	6293
chr3	13499777	13499812	36	+	5	5	36	TATGATGATGTGTGTTTTAGTGTTATAAACCTGACT	4	C3	2	D0	C	AT	CT	FALSE	TAT	CTA	FALSE	ATAT	CTAG	FALSE	introns	intron:103360	ENSMUST00000191806.2	Ralyl	+	304032	277012	NA	161859264	0.030891	E17 cortex	Dev_concat	6292
chr3	13808664	13808692	29	+	4	4	29	CACCATGATGACAGCACTGATAACTGATA	4	C0	2	D0	A	AC	TA	FALSE	CAC	TAA	FALSE	ACAC	TAAC	FALSE	introns	intron:103362	ENSMUST00000193117.2	Ralyl	+	262610	231021	NA	41752005	0.0958038	Brain	Tissue_atlas	6299
chr3	13781611	13781646	36	+	11	11	36	TTCCTATGATGAAAGTGTTCCACAGATCAACTGAAA	5	C0	2	D0	A	CC	AA	FALSE	TCC	AAG	FALSE	TTCC	AAGT	FALSE	introns	intron:103362	ENSMUST00000193117.2	Ralyl	+	262610	258067	NA	144392235	0.0761814	neurons	ES_cell	6298
chr3	16197343	16197371	29	+	2	2	29	GATGATGATGGTTGAGTGAGGCACTGATC	4	C1	2	D0	A	AT	TC	FALSE	GAT	TCT	FALSE	TGAT	TCTA	FALSE	introns	intron:103548	ENSMUST00000108345.8	Ythdf3	+	14262	6454	NA	7055065	0.283484	mESC-2i	ES_cell	6302
chr3	19589772	19589797	26	-	2	2	26	AGTCTATGATGGGTTTTTCTGAGACT	5	C1	4	D0	T	TC	GA	TRUE	GTC	GAC	TRUE	AGTC	GACT	TRUE	introns	intron:103621	ENSMUST00000118968.7	Dnajc5b	+	31425	20747	NA	6848460	0.292036	MEF #1	In vitro cultured primary	17222
chr1	87776938	87776967	30	+	36	52	30	GGTCAGTGATGATTGGTAAAAGGTCTGATT	5	C0	2	D0	T	TC	TT	FALSE	GTC	TTG	FALSE	GGTC	TTGC	FALSE	introns	intron:10368	ENSMUST00000027512.12	Atg16l1	+	3062	1954	NA	14744492	3.52674	CD4+ #2	Cell population isolated from tissues	323
chr1	87784556	87784585	30	+	2	2	30	GGTCAGTGATGAATAGTAAAAGGTCTGACT	5	C0	2	D0	T	TC	CT	FALSE	GTC	CTT	FALSE	GGTC	CTTC	FALSE	introns	intron:10371	ENSMUST00000027512.12	Atg16l1	+	4133	1290	NA	36680376	0.0545251	IP_fib_brain-adult	IP_Tissue	324
chr3	20086001	20086020	20	+	6	9	20	GTAGATGATGATTGCTGAGA	4	C0	2	D0	G	TA	GA	FALSE	GTA	GAC	FALSE	TGTA	GACC	FALSE	introns	intron:103791	ENSMUST00000143005.7	Hltf	+	2265	75	NA	11602147	0.775718	mESC-LIF_Serum	ES_cell	6307
chr3	22147546	22147577	32	+	4	4	32	CTCTGTGATGACAGTTGGATTAGGTACTGATC	4	C0	2	D0	A	TC	TC	FALSE	CTC	TCT	FALSE	CCTC	TCTA	FALSE	introns	intron:103880	ENSMUST00000193734.5	Tbl1xr1	+	59419	1364	NA	80391512	0.0497565	Ip-snu13	IP In vitro immortalised cell lines	6312
chr3	22114587	22114624	38	+	21	21	38	CTTGGTGATGAACAACAATGTGGAAGTGTAAGCTGAAT	4	C0	2	D0	G	TT	AT	FALSE	CTT	ATA	FALSE	CCTT	ATAA	FALSE	introns	intron:103880	ENSMUST00000193734.5	Tbl1xr1	+	59419	34317	MTA_Mm	58816145	0.357045	Bone marrow	Tissue_atlas	6311
chr3	22101824	22101873	50	+	2	2	50	GACTGTGATGACAGGTGAGGACTGTGCTTTGCCACTCCAGCACACTGACC	4	C0	2	D0	A	AC	CC	FALSE	GAC	CCA	FALSE	TGAC	CCAC	FALSE	introns	intron:103880	ENSMUST00000193734.5	Tbl1xr1	+	59419	47068	NA	74524092	0.026837	IP_fib_brain-e15	IP_Tissue	6310
chr3	22092829	22092855	27	+	4	4	27	GTATGTGATGACTATCTTTTCCTGACT	4	C0	2	D0	C	TA	CT	FALSE	GTA	CTA	FALSE	AGTA	CTAC	FALSE	introns	intron:103880	ENSMUST00000193734.5	Tbl1xr1	+	59419	56086	NA	2293051	1.7444	neuro2A	In vitro immortalised cell lines	6309
chr3	22171026	22171053	28	+	2	2	28	CATAGATGATGTGCAGGATAATCTGACA	5	C3	2	D0	T	TA	CA	FALSE	ATA	CAG	FALSE	CATA	CAGG	FALSE	introns	intron:103881	ENSMUST00000193734.5	Tbl1xr1	+	30194	8149	NA	6505097	0.307451	mESC_Serum	ES_cell	6313
chr3	22165081	22165113	33	-	4	4	33	CTACCATGATGACAATGGACTGAACCTCTGAAA	5	C0	2	D0	T	AC	AA	FALSE	TAC	AAC	FALSE	CTAC	AACT	FALSE	introns	intron:103881	ENSMUST00000193734.5	Tbl1xr1	+	30194	14089	ORR1A4	80391512	0.0497565	Ip-snu13	IP In vitro immortalised cell lines	17228
chr3	22190168	22190206	39	-	2	2	39	CCTTGGTGATGAACAGCAGTATGGAAGTGTAAGCTGAAT	5	C0	2	D0	G	TT	AT	FALSE	CTT	ATA	FALSE	CCTT	ATAA	FALSE	introns	intron:103884	ENSMUST00000193734.5	Tbl1xr1	+	924	708	MTA_Mm	7055065	0.283484	mESC-2i	ES_cell	17229
chr3	26972665	26972696	32	-	7	10	32	CAACATGATGATAATGGACTAAATCTCTGAAA	4	C0	2	D0	T	AA	AA	FALSE	CAA	AAC	FALSE	CCAA	AACT	FALSE	introns	intron:103995	ENSMUST00000047005.10	Spata16	+	55530	10223	ORR1C1	80391512	0.124391	Ip-snu13	IP In vitro immortalised cell lines	17254
chr3	26972293	26972316	24	-	2	2	24	ACACAATGATGACTTAGTCTGAGA	5	C0	2	D0	T	AC	GA	FALSE	CAC	GAT	FALSE	ACAC	GATC	FALSE	introns	intron:103995	ENSMUST00000047005.10	Spata16	+	55530	10603	NA	27949458	0.0715577	euBAT	Tissues	17253
chr3	27247635	27247666	32	+	12	12	32	TGCCATGATGATAATGGATGGAACCTCTGAAA	4	C0	2	D0	T	GC	AA	FALSE	TGC	AAC	FALSE	CTGC	AACT	FALSE	introns	intron:104017	ENSMUST00000091284.4	Nceh1	+	53051	31527	ORR1B1	100417120	0.119502	Spleen	Tissue_atlas	6320
chr3	27944396	27944420	25	-	66	74	25	AGTCTATGATGGGTGTTTCTGAGAC	5	C1	3	D0	T	TC	GA	TRUE	GTC	GAC	TRUE	AGTC	GACT	TRUE	introns	intron:104033	ENSMUST00000120834.7	Pld1	+	13762	8092	NA	25227414	2.93332	mESC_EpiSC	ES_cell	17266
chr3	28020795	28020826	32	+	2	2	32	TGCCATGATGACAATGAACTAAACCTCTGAGG	4	C0	2	D0	T	GC	GG	FALSE	TGC	GGC	FALSE	CTGC	GGCT	FALSE	introns	intron:104034	ENSMUST00000120834.7	Pld1	+	71500	3336	ORR1C1	26842799	0.0745079	Liver	Tissue_atlas	6322
chr3	28025818	28025841	24	+	33	97	24	GGGGATGATGGAGGAGAACTGACT	4	C1	2	D0	A	GG	CT	TRUE	GGG	CTC	TRUE	GGGG	CTCC	TRUE	introns	intron:104036	ENSMUST00000120834.7	Pld1	+	3255	2754	RSINE1	17716256	5.4752	MC38	In vitro immortalised cell lines	6323
chr3	28081143	28081175	33	+	5	5	33	CCCACGTGATGATCTGAGGACACAGTGCTGATG	5	C0	2	D0	G	CA	TG	TRUE	CCA	TGG	TRUE	CCCA	TGGA	FALSE	introns	intron:104048	ENSMUST00000120834.7	Pld1	+	7368	4610	NA	7820780	0.639322	MESC-R2i	ES_cell	6324
chr3	28184280	28184307	28	+	2	2	28	AGACATGATGTTGGAGAAGTAGCTGAGA	4	C3	2	D0	G	GA	GA	FALSE	AGA	GAG	FALSE	CAGA	GAGC	FALSE	introns	intron:104148	ENSMUST00000209618.1	NA	+	31910	25479	NA	16620313	0.120335	NIH3T3	In vitro immortalised cell lines	6325
chr3	28318079	28318110	32	+	2	2	32	ACATTATGATGTCAGCATGTGTGCTTCTGAGT	5	C3	2	D0	T	AT	GT	TRUE	CAT	GTA	FALSE	ACAT	GTAG	FALSE	introns	intron:104151	ENSMUST00000160934.7	Tnik	+	95291	40880	NA	2293051	0.8722	neuro2A	In vitro immortalised cell lines	6327
chr3	28285539	28285563	25	-	180	180	25	CTGCTGTGATGATAATGGACTGAAC	5	C0	2	D0	A	GC	AC	FALSE	TGC	ACC	FALSE	CTGC	ACCT	FALSE	introns	intron:104151	ENSMUST00000160934.7	Tnik	+	95291	73427	ORR1A4	146333733	1.23006	Dev_brain	Tissues	17267
chr3	28283822	28283851	30	+	17	34	30	TGCTATGATGAAGTAGAACCTCAACTGAGA	4	C0	2	D0	A	GC	GA	FALSE	TGC	GAA	FALSE	CTGC	GAAC	FALSE	introns	intron:104151	ENSMUST00000160934.7	Tnik	+	95291	75139	MTE2a	100417120	0.338588	Spleen	Tissue_atlas	6326
chr3	28437250	28437279	30	+	20	20	30	AACATATGATGAACTTCCAGCATCCTGACA	5	C0	2	D0	C	CA	CA	FALSE	ACA	CAC	FALSE	AACA	CACT	FALSE	introns	intron:104152	ENSMUST00000160934.7	Tnik	+	134910	56687	NA	146333733	0.136674	Dev_brain	Tissues	6331
chr3	28395922	28395969	48	+	2	2	48	CCACATGATGGAAAGAGAGACCTGGCTCCTAAATGTTGTCTTCTGACC	4	C1	2	D0	T	CA	CC	FALSE	CCA	CCT	FALSE	CCCA	CCTC	FALSE	introns	intron:104152	ENSMUST00000160934.7	Tnik	+	134910	97997	RSINE1	161859264	0.0123564	E17 cortex	Dev_concat	6330
chr3	28393437	28393459	23	+	4	4	23	ATGGATGATGACTGTAACTGAGA	4	C0	2	D0	A	TG	GA	FALSE	ATG	GAT	FALSE	TATG	GATT	FALSE	introns	intron:104152	ENSMUST00000160934.7	Tnik	+	134910	100507	L1ME1	74524092	0.0536739	IP_fib_brain-e15	IP_Tissue	6329
chr3	28367993	28368035	43	+	2	2	43	AAAGATGATGAAGTTTTCTATCAGGGCCAGACACAGACTGACA	4	C0	2	D0	A	AA	CA	FALSE	AAA	CAG	FALSE	AAAA	CAGT	FALSE	introns	intron:104152	ENSMUST00000160934.7	Tnik	+	134910	125931	NA	141251809	0.0141591	PO cortex	Dev_concat	6328
chr3	28532352	28532377	26	+	3	3	26	TCACAGTGATGATTTCAACTCTGAGT	5	C0	2	D0	T	AC	GT	TRUE	CAC	GTT	FALSE	TCAC	GTTG	FALSE	introns	intron:104154	ENSMUST00000160934.7	Tnik	+	27009	510	NA	2293051	1.3083	neuro2A	In vitro immortalised cell lines	6332
chr3	28536425	28536452	28	+	2	2	28	TGTTGAGGATGACCAAGAAGTTCTGACT	5	C4	2	D0	T	TT	CT	FALSE	GTT	CTT	FALSE	TGTT	CTTT	FALSE	introns	intron:104155	ENSMUST00000160934.7	Tnik	+	6415	2961	NA	58816145	0.0340043	Bone marrow	Tissue_atlas	6333
chr3	28592028	28592065	38	+	7	7	38	TTCCTATGATGATGTCTCACCCTTGTGTTCCTCTGAAT	5	C0	2	D0	T	CC	AT	FALSE	TCC	ATT	FALSE	TTCC	ATTC	FALSE	introns	intron:104163	ENSMUST00000160934.7	Tnik	+	16448	1956	NA	14744492	0.474754	CD4+ #2	Cell population isolated from tissues	6334
chr3	28610320	28610358	39	-	2	2	39	TTTCAGTGATGAACAGCAATGTGGAAATGTAAGCTGAAT	5	C0	2	D0	G	TC	AT	FALSE	TTC	ATA	FALSE	TTTC	ATAA	FALSE	introns	intron:104167	ENSMUST00000160934.7	Tnik	+	4485	1504	MTA_Mm	161859264	0.0123564	E17 cortex	Dev_concat	17268
chr3	28612571	28612611	41	+	2	2	41	TTGTCATGATGAATACATCCTTTTTTTAGGAGTCGCTGAAA	5	C0	2	D0	G	GT	AA	FALSE	TGT	AAT	FALSE	TTGT	AATA	FALSE	introns	intron:104168	ENSMUST00000160934.7	Tnik	+	8965	8323	NA	100417120	0.0199169	Spleen	Tissue_atlas	6335
chr3	28699242	28699274	33	+	18	20	33	TGTAATGATGATTCACTAACGAAGAACCTGAAA	4	C0	2	D0	C	GT	AA	FALSE	TGT	AAT	FALSE	CTGT	AATT	FALSE	introns	intron:104477	ENSMUST00000029240.13	Slc2a2	+	7698	6455	NA	26842799	0.745079	Liver	Tissue_atlas	6336
chr3	29099802	29099834	33	+	22	39	33	AGCCGGTGATGTTCTGCCCTCCTTCTGAGGCTG	5	C3	5	D0	T	CC	GG	TRUE	GCC	GGC	TRUE	AGCC	GGCT	TRUE	introns	intron:104537	ENSMUST00000124809.7	Egfem1	+	66136	48512	NA	21843634	1.78542	mESC-RA	ES_cell	6337
chr3	29245798	29245829	32	+	2	2	32	ATTCATGATGTCTCGGTTTTTAATAGCTGAAT	4	C3	2	D0	G	TT	AT	FALSE	ATT	ATA	FALSE	AATT	ATAG	FALSE	introns	intron:104543	ENSMUST00000146943.7	Egfem1	+	360286	268058	NA	147198141	0.0135871	Lung	Tissue_atlas	6338
chr3	29540965	29540993	29	+	3	3	29	TGAAATGATGACTGCAGTAAATTCTGATG	4	C0	2	D0	T	GA	TG	FALSE	TGA	TGA	FALSE	GTGA	TGAT	FALSE	introns	intron:104544	ENSMUST00000146943.7	Egfem1	+	68896	41913	NA	74524092	0.0402554	IP_fib_brain-e15	IP_Tissue	6339
chr3	32124530	32124561	32	-	2	2	32	TGCCATGATGAGAATTGACTAAATCTCTGAAA	4	C0	2	D0	T	GC	AA	FALSE	TGC	AAC	FALSE	CTGC	AACT	FALSE	introns	intron:104763	ENSMUST00000119310.7	Kcnmb2	+	253121	31485	ORR1C1	80391512	0.0248782	Ip-snu13	IP In vitro immortalised cell lines	17282
chr3	32024467	32024503	37	+	2	2	37	CCAGATGATGGAGAAATGCCTTGGATATAATCTGAGA	4	C1	2	D0	T	CA	GA	FALSE	CCA	GAT	FALSE	CCCA	GATT	FALSE	introns	intron:104763	ENSMUST00000119310.7	Kcnmb2	+	253121	131543	NA	147198141	0.0135871	Lung	Tissue_atlas	6346
chr3	32426581	32426603	23	+	2	2	23	AGCCATGATGGAGCTTTCTGATA	4	C1	2	D0	T	GC	TA	FALSE	AGC	TAA	FALSE	GAGC	TAAT	FALSE	introns	intron:104789	ENSMUST00000108243.7	Pik3ca	+	38329	9526	NA	34324923	0.0582667	Dendritic cells	In vitro cultured primary	6349
chr3	32423910	32423945	36	+	83	124	36	AGCTGTGATGAGCTCACGAGATCAATTGGCCTGACA	4	C0	2	D0	C	GC	CA	FALSE	AGC	CAT	FALSE	CAGC	CATG	FALSE	introns	intron:104789	ENSMUST00000108243.7	Pik3ca	+	38329	12184	NA	100417120	1.23485	Spleen	Tissue_atlas	6348
chr3	32419981	32420010	30	+	5	5	30	GGCTCGTGATGTCATGCTTTGAGTCTGAGC	5	C3	2	D0	T	CT	GC	FALSE	GCT	GCC	FALSE	GGCT	GCCC	FALSE	introns	intron:104789	ENSMUST00000108243.7	Pik3ca	+	38329	16119	NA	4525191	1.10493	SC(M)	Cell population isolated from tissues	6347
chr3	32461262	32461292	31	+	39	39	31	GACCATGATGGATGTTTCTTTTATTCTGATA	4	C1	2	D0	T	AC	TA	FALSE	GAC	TAA	FALSE	AGAC	TAAG	FALSE	introns	intron:104806	ENSMUST00000108243.7	Pik3ca	+	1447	187	NA	107771908	0.361875	NPC	ES_cell	6350
chr3	32560191	32560224	34	+	8	12	34	TTTTGATGATGAAAATTTTAAAAATTGTCTGACA	5	C0	2	D0	T	TT	CA	FALSE	TTT	CAT	FALSE	TTTT	CATA	FALSE	introns	intron:104890	ENSMUST00000091257.10	Mfn1	+	5923	1240	NA	80391512	0.149269	Ip-snu13	IP In vitro immortalised cell lines	6354
chr3	32748051	32748083	33	+	2	2	33	CACCAATGATGATGAGCCACTTGGGTGCTGAGA	5	C0	2	D0	G	CC	GA	FALSE	ACC	GAA	FALSE	CACC	GAAT	FALSE	introns	intron:104995	ENSMUST00000127477.7	Ndufb5	+	671	377	NA	60590130	0.0330087	IP_fib_body-e15	IP_Tissue	6356
chr3	32830157	32830187	31	-	2	2	31	CATGGGTGATGACAGCCACAGCTGGCTGAGG	5	C0	2	D0	G	TG	GG	FALSE	ATG	GGA	FALSE	CATG	GGAC	FALSE	introns	intron:105024	ENSMUST00000072312.11	Usp13	+	19963	7648	NA	141251809	0.0141591	PO cortex	Dev_concat	17288
chr3	33801759	33801787	29	+	49	71	29	TTGTGATGATGTTCATTGGTATTCTGAAC	5	C3	2	D0	T	GT	AC	TRUE	TGT	ACA	TRUE	TTGT	ACAG	TRUE	introns	intron:105103	ENSMUST00000099153.9	Ttc14	+	1468	1071	NA	6505097	10.9145	mESC_Serum	ES_cell	6357
chr3	34026409	34026452	44	+	2	2	44	GATTATGATGATAAAGGTTGTCCAAGATTACGCTCTGTCTGAAG	4	C0	2	D0	T	AT	AG	FALSE	GAT	AGT	FALSE	TGAT	AGTG	FALSE	introns	intron:105184	ENSMUST00000001620.12	Fxr1	+	19363	13074	NA	36680376	0.0545251	IP_fib_brain-adult	IP_Tissue	6358
chr3	34051642	34051673	32	+	16	48	32	TTATGTGATGAGTGAAGATAATAAAACTGAAT	4	C0	2	D0	A	TA	AT	FALSE	TTA	ATA	FALSE	TTTA	ATAT	FALSE	introns	intron:105192	ENSMUST00000001620.12	Fxr1	+	4068	2548	AT_rich	80391512	0.597078	Ip-snu13	IP In vitro immortalised cell lines	6359
chr1	87868784	87868807	24	-	9	12	24	TGCCATGATGATAATGGACTGAAA	4	C0	2	D0	A	GC	AA	FALSE	TGC	AAC	FALSE	CTGC	AACT	FALSE	introns	intron:10527	ENSMUST00000027517.13	Dgkd	+	26911	11560	ORR1A4	100417120	0.119502	Spleen	Tissue_atlas	11303
chr1	87888455	87888481	27	+	6	11	27	ATATATGATGACCACTTCTTTCTGACT	4	C0	2	D0	T	TA	CT	FALSE	ATA	CTC	FALSE	CATA	CTCT	FALSE	introns	intron:10529	ENSMUST00000027517.13	Dgkd	+	33160	26618	NA	14174761	0.776027	CD4+ #1	Cell population isolated from tissues	327
chr1	87882032	87882074	43	+	64	96	43	CTTCATGATGAATTTCTGGTAAATGTTGGATTTCATGCTGAAA	4	C0	2	D0	G	TT	AA	TRUE	CTT	AAG	TRUE	CCTT	AAGC	FALSE	introns	intron:10529	ENSMUST00000027517.13	Dgkd	+	33160	33025	NA	80391512	1.19416	Ip-snu13	IP In vitro immortalised cell lines	326
chr3	35799419	35799454	36	+	4	4	36	TCCACATGATGTGAATGTGTTATCACCACTCTGACT	5	C3	2	D0	T	CA	CT	FALSE	CCA	CTA	FALSE	TCCA	CTAT	FALSE	introns	intron:105337	ENSMUST00000200445.4	Atp11b	+	1825	1029	L1MB5	6505097	0.614902	mESC_Serum	ES_cell	6367
chr3	35820814	35820845	32	+	3	5	32	TGTGCATGATGAGACTATTGCCCTGGCTGATT	5	C0	2	D0	G	TG	TT	FALSE	GTG	TTT	FALSE	TGTG	TTTT	FALSE	introns	intron:105347	ENSMUST00000200445.4	Atp11b	+	6832	6099	NA	100417120	0.0497923	Spleen	Tissue_atlas	6368
chr3	35832438	35832462	25	+	2	2	25	CGCCTGTGATGAGAGTAGACTGATG	5	C0	2	D0	A	CC	TG	FALSE	GCC	TGG	FALSE	CGCC	TGGT	FALSE	introns	intron:105371	ENSMUST00000196700.4	Atp11b	+	1409	458	NA	17716256	0.112891	MC38	In vitro immortalised cell lines	6369
chr1	87930129	87930164	36	+	2	2	36	TTCAGTGATGTAGCTTGTAGCATTCCTGGGCTGAAA	4	C3	2	D0	G	TC	AA	FALSE	TTC	AAT	FALSE	CTTC	AATC	FALSE	introns	intron:10544	ENSMUST00000027517.13	Dgkd	+	2094	1767	NA	14174761	0.141096	CD4+ #1	Cell population isolated from tissues	328
chr1	87932158	87932180	23	+	4	6	23	GCCAGTGATGTGTATGACTGAAG	4	C3	2	D0	A	CC	AG	FALSE	GCC	AGT	FALSE	AGCC	AGTG	FALSE	introns	intron:10545	ENSMUST00000027517.13	Dgkd	+	2063	1925	NA	17825322	0.3366	Raw264.7 #1	In vitro immortalised cell lines	329
chr3	36070250	36070283	34	+	3	5	34	TTACAGTGATGACCTCTTGGATAACTCTCTGACA	5	C0	2	D0	T	AC	CA	FALSE	TAC	CAT	FALSE	TTAC	CATC	FALSE	introns	intron:105464	ENSMUST00000011492.14	Acad9	+	3703	3223	NA	80391512	0.0621956	Ip-snu13	IP In vitro immortalised cell lines	6371
chr3	36152139	36152167	29	+	3	3	29	ATCCAATGATGTCAGTGTCTGGGCTGATC	5	C3	2	D0	G	CC	TC	FALSE	TCC	TCG	FALSE	ATCC	TCGT	FALSE	introns	intron:105526	ENSMUST00000197653.4	Zfp267	+	8326	7354	NA	16620313	0.180502	NIH3T3	In vitro immortalised cell lines	6373
chr3	36160352	36160375	24	-	2	2	24	AGTCTATGATGGGTGTTTCTGAAA	5	C1	2	D0	T	TC	AA	FALSE	GTC	AAC	FALSE	AGTC	AACT	FALSE	introns	intron:105527	ENSMUST00000197653.4	Zfp267	+	2983	2256	NA	11602147	0.172382	mESC-LIF_Serum	ES_cell	17300
chr1	87940966	87940987	22	+	27	50	22	GTGAATGATGGTGGATCTGACT	4	C1	2	D0	T	TG	CT	FALSE	GTG	CTT	FALSE	TGTG	CTTT	FALSE	introns	intron:10554	ENSMUST00000027517.13	Dgkd	+	1062	381	NA	17716256	2.82227	MC38	In vitro immortalised cell lines	330
chr3	36555759	36555790	32	+	16	22	32	GTGTATGATGTGTAACACTCTGCCAGCTGAGC	4	C3	2	D0	G	TG	GC	FALSE	GTG	GCT	FALSE	TGTG	GCTA	FALSE	introns	intron:105541	ENSMUST00000155866.7	Exosc9	+	1298	1072	NA	6505097	3.38196	mESC_Serum	ES_cell	6374
chr1	87941753	87941788	36	+	3	5	36	ACTGGTGATGATACATGGTGATAGGTTCAGCTGACA	4	C0	2	D0	G	CT	CA	FALSE	ACT	CAA	FALSE	TACT	CAAG	FALSE	introns	intron:10555	ENSMUST00000027517.13	Dgkd	+	883	594	NA	58816145	0.0850107	Bone marrow	Tissue_atlas	331
chr3	36888499	36888525	27	+	4	4	27	TTTTTATGATGAGTACTCTGGCTGAAG	5	C0	2	D0	G	TT	AG	TRUE	TTT	AGT	FALSE	TTTT	AGTT	FALSE	introns	intron:105598	ENSMUST00000057272.14	Bltp1	+	1954	1297	NA	17716256	0.225781	MC38	In vitro immortalised cell lines	6376
chr3	36913893	36913922	30	+	2	2	30	ACAACGTGATGACTCCCCCACGTTCTGACT	5	C0	2	D0	T	AA	CT	FALSE	CAA	CTC	FALSE	ACAA	CTCA	FALSE	introns	intron:105604	ENSMUST00000057272.14	Bltp1	+	9368	3695	NA	80391512	0.0248782	Ip-snu13	IP In vitro immortalised cell lines	6377
chr3	37499003	37499032	30	+	10	10	30	AGAAATGATGTCTCACTTTACTCTCTGATT	4	C3	2	D0	T	GA	TT	TRUE	AGA	TTG	FALSE	AAGA	TTGC	FALSE	introns	intron:106078	ENSMUST00000108112.9	Afg2a	+	63499	29125	ORR1D2	10652298	0.938765	αTC1	In vitro immortalised cell lines	6379
chr3	40671602	40671624	23	-	2	2	23	GCATATGATGAACGCTGCTGATG	4	C0	2	D0	G	CA	TG	TRUE	GCA	TGT	TRUE	AGCA	TGTC	FALSE	introns	intron:106164	ENSMUST00000091186.6	Intu	+	8225	946	NA	17716256	0.112891	MC38	In vitro immortalised cell lines	17315
chr3	40665124	40665156	33	-	2	2	33	CTGCTATGATGATAATGGATTAGACTTCTGAAC	5	C0	2	D0	T	GC	AC	FALSE	TGC	ACC	FALSE	CTGC	ACCT	FALSE	introns	intron:106164	ENSMUST00000091186.6	Intu	+	8225	7414	ORR1B1	80391512	0.0248782	Ip-snu13	IP In vitro immortalised cell lines	17314
chr3	40688303	40688326	24	+	8	8	24	TTGCTATGATGAAATACTCTGACA	5	C0	2	D0	T	GC	CA	FALSE	TGC	CAA	FALSE	TTGC	CAAG	FALSE	introns	intron:106170	ENSMUST00000091186.6	Intu	+	2866	2369	NA	80391512	0.099513	Ip-snu13	IP In vitro immortalised cell lines	6387
chr3	40753688	40753718	31	+	3	5	31	CGTGGATGATGGACTGCACTGTAAGCTGAAA	5	C1	2	D0	G	TG	AA	FALSE	GTG	AAT	FALSE	CGTG	AATA	FALSE	introns	intron:106192	ENSMUST00000203904.2	Hspa4l	+	3710	3282	MTD	58816145	0.0850107	Bone marrow	Tissue_atlas	6388
chr3	41011709	41011732	24	-	12	12	24	TGCCATGATGATAATGGACTGAAG	4	C0	2	D0	A	GC	AG	FALSE	TGC	AGC	FALSE	GTGC	AGCT	FALSE	introns	intron:106458	ENSMUST00000193795.1	Larp1b	+	21900	521	ORR1A4	80391512	0.149269	Ip-snu13	IP In vitro immortalised cell lines	17319
chr3	41585412	41585441	30	+	2	2	30	GTGCTGTGATGATGGGTGTGGTTCCTGATG	5	C0	2	D0	C	GC	TG	FALSE	TGC	TGG	FALSE	GTGC	TGGT	FALSE	introns	intron:106495	ENSMUST00000026865.14	Jade1	+	7661	3492	NA	39789237	0.0502648	Dendritic cells (LPS)	In vitro cultured primary	6390
chr3	41761036	41761075	40	+	4	4	40	CCAGAATGATGAAAAAAATGTTGAAAGAAGGAAGCTGATA	5	C0	2	D0	G	AG	TA	FALSE	CAG	TAT	FALSE	CCAG	TATA	FALSE	introns	intron:106623	ENSMUST00000193075.5	D3Ertd751e	+	29371	24425	ID4_	100417120	0.0398338	Spleen	Tissue_atlas	6392
chr3	51425889	51425909	21	+	7	18	21	CATCTGTGATGAGATCTGAAG	5	C0	2	D0	T	TC	AG	FALSE	ATC	AGA	FALSE	CATC	AGAC	FALSE	introns	intron:106686	ENSMUST00000193266.5	Naa15	+	19838	10305	B2_Mm2	25227414	0.71351	mESC_EpiSC	ES_cell	6398
chr1	88237986	88238018	33	+	6	6	33	CCCTGATGATGGTTCCTGGCTGCATTCTGAAGG	5	C1	3	D0	T	CT	AG	TRUE	CCT	AGG	TRUE	CCCT	AGGC	FALSE	introns	intron:10672	ENSMUST00000061013.12	Mroh2a	+	938	875	NA	58816145	0.102013	Bone marrow	Tissue_atlas	334
chr3	52331916	52331939	24	+	2	2	24	GTTGATGATGAAAGGATGCTGACC	4	C0	2	D0	G	TT	CC	FALSE	GTT	CCA	FALSE	TGTT	CCAA	FALSE	introns	intron:106782	ENSMUST00000053764.6	Foxo1	+	75616	13099	NA	14744492	0.135644	CD4+ #2	Cell population isolated from tissues	6404
chr3	52302950	52302991	42	+	6	8	42	CATCGTGATGGAAAATAAGCCATTATTATTTCTGCTCTGACT	4	C1	2	D0	T	AT	CT	FALSE	CAT	CTC	FALSE	CCAT	CTCA	FALSE	introns	intron:106782	ENSMUST00000053764.6	Foxo1	+	75616	42047	NA	14174761	0.564383	CD4+ #1	Cell population isolated from tissues	6403
chr3	53201107	53201141	35	+	2	2	35	AGCATGTGATGACATCGCCACTGCACACACTGAAA	5	C0	2	D0	A	CA	AA	FALSE	GCA	AAA	FALSE	AGCA	AAAA	FALSE	introns	intron:106796	ENSMUST00000059562.13	Lhfpl6	+	188038	30588	NA	64188461	0.0311582	IP_fib_placenta-e15	IP_Tissue	6418
chr3	53168055	53168086	32	+	5	12	32	CACCATGATGATGATGGACTAAACATCTGAAA	4	C0	2	D0	T	AC	AA	FALSE	CAC	AAC	FALSE	CCAC	AACT	FALSE	introns	intron:106796	ENSMUST00000059562.13	Lhfpl6	+	188038	63643	ORR1B1	41752005	0.287411	Brain	Tissue_atlas	6417
chr3	53159318	53159350	33	+	3	3	33	ATTTATGATGTTTGACAGCAGCCATCCCTGAAG	4	C3	2	D0	C	TT	AG	TRUE	ATT	AGA	FALSE	GATT	AGAT	FALSE	introns	intron:106796	ENSMUST00000059562.13	Lhfpl6	+	188038	72379	NA	25227414	0.118918	mESC_EpiSC	ES_cell	6416
chr3	53157647	53157670	24	+	2	2	24	TTCTGATGATGAGCAGTCCTGATG	5	C0	2	D0	C	CT	TG	FALSE	TCT	TGA	FALSE	TTCT	TGAA	FALSE	introns	intron:106796	ENSMUST00000059562.13	Lhfpl6	+	188038	74059	NA	17716256	0.112891	MC38	In vitro immortalised cell lines	6415
chr3	53128770	53128806	37	+	2	2	37	TCAAATGATGTGAACTGTCAAGGATGCAGTGCTGAAC	4	C3	2	D0	G	CA	AC	FALSE	TCA	ACA	FALSE	ATCA	ACAA	FALSE	introns	intron:106796	ENSMUST00000059562.13	Lhfpl6	+	188038	102923	NA	4525191	0.44197	SC(M)	Cell population isolated from tissues	6414
chr3	53109366	53109401	36	+	25	25	36	CGGAATGATGGAAGTCTGTTGATTAAGATGCTGAAC	4	C1	2	D0	G	GG	AC	FALSE	CGG	ACA	FALSE	ACGG	ACAG	FALSE	introns	intron:106796	ENSMUST00000059562.13	Lhfpl6	+	188038	122328	NA	6712903	3.72417	HT22	In vitro immortalised cell lines	6413
chr3	53090966	53090995	30	+	2	2	30	GATTGTGATGAAAATGATTCTTAGCTGAAT	4	C0	2	D0	G	AT	AT	TRUE	GAT	ATC	TRUE	AGAT	ATCT	TRUE	introns	intron:106796	ENSMUST00000059562.13	Lhfpl6	+	188038	140734	NA	7055065	0.283484	mESC-2i	ES_cell	6412
chr3	53089396	53089429	34	+	4	7	34	TGCTATGATGGAATGGCCCCAAATGTTTCTGAAC	4	C1	2	D0	T	GC	AC	FALSE	TGC	ACA	FALSE	CTGC	ACAA	FALSE	introns	intron:106796	ENSMUST00000059562.13	Lhfpl6	+	188038	142300	NA	147198141	0.0475549	Lung	Tissue_atlas	6411
chr3	53044122	53044170	49	+	8	8	49	TGATCATGATGAAACCCCCGTAAGACTCTCAGTGGATATAACACTGACC	5	C0	2	D0	A	AT	CC	FALSE	GAT	CCT	FALSE	TGAT	CCTT	FALSE	introns	intron:106796	ENSMUST00000059562.13	Lhfpl6	+	188038	187559	NA	59022347	0.135542	MEF #2	In vitro cultured primary	6410
chr3	54285526	54285563	38	+	2	2	38	TTTGGTGATGAACAGCAGTGTGGAAGTATAAGCTGAAT	4	C0	2	D0	G	TT	AT	FALSE	TTT	ATA	FALSE	CTTT	ATAA	FALSE	introns	intron:106844	ENSMUST00000029311.10	Trpc4	+	11028	5467	MTB	161859264	0.0123564	E17 cortex	Dev_concat	6420
chr3	54737298	54737324	27	+	40	40	27	AAAAATGATGAGATGTTTCCCCTGACA	4	C0	2	D0	C	AA	CA	FALSE	AAA	CAT	FALSE	TAAA	CATC	FALSE	introns	intron:107125	ENSMUST00000044567.3	Alg5	+	3132	1457	NA	107771908	0.371154	NPC	ES_cell	6422
chr3	55363659	55363688	30	+	2	4	30	CTCCAAGGATGAACCTGAAGGTCTGAGATT	5	C4	4	D0	T	CC	GA	FALSE	TCC	GAT	FALSE	CTCC	GATT	FALSE	introns	intron:107252	ENSMUST00000196745.4	Dclk1	+	124569	17092	NA	51346443	0.0779022	Preadipocytes	In vitro cultured primary	6430
chr3	55310203	55310248	46	+	7	7	46	GAAAGTGATGAAAGCAATGAGATTGAATTCAAAGCGAGGACTGAAG	4	C0	2	D0	A	AA	AG	FALSE	GAA	AGA	FALSE	GGAA	AGAA	FALSE	introns	intron:107252	ENSMUST00000196745.4	Dclk1	+	124569	70532	NA	144392235	0.0484791	neurons	ES_cell	6429
chr3	55294385	55294407	23	+	18	18	23	CCCCCATGATGTACTTCCTGAAG	5	C3	2	D0	C	CC	AG	FALSE	CCC	AGT	FALSE	CCCC	AGTG	FALSE	introns	intron:107252	ENSMUST00000196745.4	Dclk1	+	124569	86373	NA	146333733	0.123006	Dev_brain	Tissues	6428
chr3	55277712	55277749	38	+	3	3	38	TGTGGTGATGAACAGCAGTGAGGAAGTGTAAGCTGAAT	4	C0	2	D0	G	GT	AT	TRUE	TGT	ATA	TRUE	CTGT	ATAA	FALSE	introns	intron:107252	ENSMUST00000196745.4	Dclk1	+	124569	103031	MTB	161859264	0.0185346	E17 cortex	Dev_concat	6427
chr3	55270180	55270209	30	+	4	17	30	CTCTGATGATGACTGAATTCGGCACTGATC	5	C0	2	D0	A	CT	TC	FALSE	TCT	TCT	FALSE	CTCT	TCTG	FALSE	introns	intron:107252	ENSMUST00000196745.4	Dclk1	+	124569	110571	NA	74524092	0.228114	IP_fib_brain-e15	IP_Tissue	6426
chr3	55270118	55270148	31	+	2	2	31	ATTGGTGATGACATGCCAGTTAGGGCTGAGT	4	C0	2	D0	G	TT	GT	FALSE	ATT	GTC	FALSE	GATT	GTCT	FALSE	introns	intron:107252	ENSMUST00000196745.4	Dclk1	+	124569	110632	NA	141251809	0.0141591	PO cortex	Dev_concat	6425
chr3	55265571	55265601	31	+	43	53	31	TACCATGATGATTCGACACATTTCTCTGAAT	4	C0	2	D0	T	AC	AT	FALSE	TAC	ATT	FALSE	TTAC	ATTA	FALSE	introns	intron:107252	ENSMUST00000196745.4	Dclk1	+	124569	115179	NA	74524092	0.711179	IP_fib_brain-e15	IP_Tissue	6424
chr3	55258864	55258900	37	+	3	3	37	GCAAGTGATGAGAACAGAGATCATGAAAGGCCTGAAA	4	C0	2	D0	C	CA	AA	FALSE	GCA	AAC	FALSE	AGCA	AACC	FALSE	introns	intron:107252	ENSMUST00000196745.4	Dclk1	+	124569	121880	NA	36680376	0.0817876	IP_fib_brain-adult	IP_Tissue	6423
chr3	55441182	55441202	21	+	3	3	21	TGACAATGATGATACCTGATT	5	C0	2	D0	C	AC	TT	FALSE	GAC	TTG	FALSE	TGAC	TTGA	FALSE	introns	intron:107253	ENSMUST00000196745.4	Dclk1	+	70086	9764	NA	161859264	0.0185346	E17 cortex	Dev_concat	6433
chr3	58541330	58541353	24	+	9	15	24	TGCAAATGATGTGTATTGCTGATG	5	C3	2	D0	G	CA	TG	TRUE	GCA	TGT	TRUE	TGCA	TGTC	FALSE	introns	intron:107453	ENSMUST00000029387.14	Eif2a	+	494	280	NA	16803130	0.892691	CT26	In vitro immortalised cell lines	6437
chr3	58547614	58547634	21	+	5	5	21	CATCTGTGATGGGATCTGATG	5	C1	2	D0	T	TC	TG	FALSE	ATC	TGC	FALSE	CATC	TGCC	FALSE	introns	intron:107457	ENSMUST00000029387.14	Eif2a	+	2776	758	B2_Mm2	3410464	1.46608	PGC(M)	Cell population isolated from tissues	6438
chr1	88306854	88306882	29	+	2	2	29	TTGATGTGATGAATTTGGTACCTCTGATC	5	C0	2	D0	T	GA	TC	TRUE	TGA	TCT	FALSE	TTGA	TCTG	FALSE	introns	intron:10750	ENSMUST00000148138.7	Trpm8	+	1018	927	NA	16803130	0.119025	CT26	In vitro immortalised cell lines	335
chr3	59144572	59144611	40	+	2	2	40	TGAAATGATGAAATACTTCATAAAACATATGTGACTGAAA	4	C0	2	D0	A	GA	AA	FALSE	TGA	AAA	FALSE	CTGA	AAAC	FALSE	introns	intron:107556	ENSMUST00000199659.4	Med12l	+	133987	83071	NA	58816145	0.0340043	Bone marrow	Tissue_atlas	6441
chr3	59232931	59232958	28	+	3	3	28	TCAAATGATGTTTGTAAGAATGCTGATT	4	C3	2	D0	G	CA	TT	FALSE	TCA	TTT	FALSE	TTCA	TTTG	FALSE	introns	intron:107558	ENSMUST00000199659.4	Med12l	+	604	168	NA	7820780	0.383593	MESC-R2i	ES_cell	6442
chr3	60599096	60599124	29	+	18	28	29	CAGGATGATGTTCCTTAGACTCTCTGATC	4	C3	2	D0	T	AG	TC	FALSE	CAG	TCC	FALSE	CCAG	TCCT	FALSE	introns	intron:107749	ENSMUST00000195077.5	Mbnl1	+	7929	4569	NA	80391512	0.348295	Ip-snu13	IP In vitro immortalised cell lines	6443
chr3	62439159	62439190	32	-	2	2	32	CGCCATGATGATAATGGACTGAACCTCTGAAC	4	C0	2	D0	T	GC	AC	FALSE	CGC	ACC	FALSE	CCGC	ACCT	FALSE	introns	intron:107867	ENSMUST00000079300.12	Arhgef26	+	15450	8902	ORR1A4	26842799	0.0745079	Liver	Tissue_atlas	17374
chr3	63347665	63347685	21	+	3	3	21	CTAAGTGATGAGTGACTGACT	4	C0	2	D0	A	TA	CT	FALSE	CTA	CTG	FALSE	TCTA	CTGC	FALSE	introns	intron:107918	ENSMUST00000194150.5	Mme	+	1400	932	NA	7820780	0.383593	MESC-R2i	ES_cell	6446
chr3	63369361	63369394	34	+	4	4	34	AAAAATGATGATACCTCATAATAATGGCCTGATA	4	C0	2	D0	C	AA	TA	FALSE	AAA	TAG	FALSE	AAAA	TAGA	FALSE	introns	intron:107925	ENSMUST00000194150.5	Mme	+	11276	10838	NA	144392235	0.0277023	neurons	ES_cell	6447
chr3	65350026	65350074	49	+	6	6	49	ATCCTATGATGAGCTTACAGACAGGAGCCTGGATGGCTGTCCTCTGAGA	5	C0	2	D0	T	CC	GA	FALSE	TCC	GAG	FALSE	ATCC	GAGG	FALSE	introns	intron:108027	ENSMUST00000238901.1	Kcnab1	+	36758	6189	Lx3C	80391512	0.0746347	Ip-snu13	IP In vitro immortalised cell lines	6454
chr3	65358837	65358880	44	-	2	2	44	GGCTGGTGATGACCAACATGTTCTGTATCTGTTTCCTGAGGCCC	5	C0	5	D0	C	CT	GG	TRUE	GCT	GGC	TRUE	GGCT	GGCC	TRUE	introns	intron:108030	ENSMUST00000238901.1	Kcnab1	+	6259	5721	NA	58816145	0.0340043	Bone marrow	Tissue_atlas	17388
chr3	65700948	65700985	38	+	2	2	38	TTTGGTGATGAACAGCAATGAGGACTTGTAAGCTGAAT	4	C0	2	D0	G	TT	AT	FALSE	TTT	ATA	FALSE	CTTT	ATAA	FALSE	introns	intron:108124	ENSMUST00000161794.7	Lekr1	+	56132	24325	MTB	36680376	0.0545251	IP_fib_brain-adult	IP_Tissue	6456
chr3	67005951	67005971	21	+	47	106	21	CTGTTGTGATGTTCCCTGAAC	5	C3	2	D0	C	GT	AC	TRUE	TGT	ACT	FALSE	CTGT	ACTT	FALSE	introns	intron:108154	ENSMUST00000162036.7	Rsrc1	+	85945	76564	NA	17716256	5.98321	MC38	In vitro immortalised cell lines	6459
chr3	67091526	67091554	29	+	81	97	29	TGATATGATGAAGATGCATGCTTCTGAAC	4	C0	2	D0	T	GA	AC	FALSE	TGA	ACC	FALSE	CTGA	ACCT	FALSE	introns	intron:108155	ENSMUST00000162036.7	Rsrc1	+	98119	89274	NA	80391512	1.2066	Ip-snu13	IP In vitro immortalised cell lines	6460
chr3	67385217	67385248	32	-	21	21	32	TGCCATGATGATAATGGACTAAACCTCTGAAA	4	C0	2	D0	T	GC	AA	FALSE	TGC	AAC	FALSE	CTGC	AACT	FALSE	introns	intron:108210	ENSMUST00000077916.11	Mlf1	+	8193	7643	ORR1B1	34324923	0.6118	Dendritic cells	In vitro cultured primary	17394
chr3	67471660	67471689	30	+	2	2	30	TGTCATGATGAGGGCATGAGTGTCCTGACA	4	C0	2	D0	C	GT	CA	FALSE	TGT	CAG	FALSE	GTGT	CAGT	FALSE	introns	intron:108241	ENSMUST00000077271.8	Gfm1	+	3852	1773	NA	74524092	0.026837	IP_fib_brain-e15	IP_Tissue	6462
chr3	67594710	67594744	35	+	2	2	35	ACGGATGATGACTGCAGGCGCTCAGGTTTCTGAAA	4	C0	2	D0	T	CG	AA	FALSE	ACG	AAC	FALSE	GACG	AACG	FALSE	introns	intron:108270	ENSMUST00000029344.9	Mfsd1	+	370	23	NA	39789237	0.0502648	Dendritic cells (LPS)	In vitro cultured primary	6464
chr3	67919322	67919346	25	+	4	4	25	TGAGATGATGATTTTTCCACTGAAA	4	C0	2	D0	A	GA	AA	FALSE	TGA	AAT	FALSE	ATGA	AATA	FALSE	introns	intron:108286	ENSMUST00000063263.4	Iqcj	+	148872	121847	NA	141251809	0.0283182	PO cortex	Dev_concat	6467
chr3	67915717	67915742	26	+	2	2	26	TACAATGATGAAACAAATGCCTGAAT	4	C0	2	D0	C	AC	AT	FALSE	TAC	ATT	FALSE	CTAC	ATTT	FALSE	introns	intron:108286	ENSMUST00000063263.4	Iqcj	+	148872	125451	NA	36680376	0.0545251	IP_fib_brain-adult	IP_Tissue	6466
chr3	68363903	68363934	32	-	4	4	32	CACCGTGATGACAATGAAATAAACCTCTGAAA	4	C0	2	D0	T	AC	AA	FALSE	CAC	AAC	FALSE	CCAC	AACT	FALSE	introns	intron:108292	ENSMUST00000182006.3	Iqschfp	+	439175	130639	ORR1C1	41752005	0.0958038	Brain	Tissue_atlas	17395
chr3	68340671	68340706	36	+	4	4	36	TAACATGATGACAGACTTTTGGAGAGCTTTCTGACC	4	C0	2	D0	T	AA	CC	FALSE	TAA	CCA	FALSE	CTAA	CCAC	FALSE	introns	intron:108292	ENSMUST00000182006.3	Iqschfp	+	439175	153867	NA	74524092	0.0536739	IP_fib_brain-e15	IP_Tissue	6472
chr3	68336270	68336293	24	+	15	51	24	CACAATGATGGACTTCTGAGTGCT	4	C1	5	D0	T	AC	GT	TRUE	CAC	GTG	TRUE	GCAC	GTGC	TRUE	introns	intron:108292	ENSMUST00000182006.3	Iqschfp	+	439175	158280	NA	74524092	0.684342	IP_fib_brain-e15	IP_Tissue	6471
chr3	68293710	68293746	37	+	2	2	37	TCCCTGTGATGAAGCCCTTAACCTAAAGTGACTGACT	5	C0	2	D0	A	CC	CT	FALSE	CCC	CTG	FALSE	TCCC	CTGT	FALSE	introns	intron:108292	ENSMUST00000182006.3	Iqschfp	+	439175	200827	MLT1A	141251809	0.0141591	PO cortex	Dev_concat	6470
chr3	68154622	68154655	34	+	3	3	34	TATAGTGATGAAATGGGAACTGGGCACTCTGAAA	4	C0	2	D0	T	AT	AA	FALSE	TAT	AAT	FALSE	TTAT	AATA	FALSE	introns	intron:108292	ENSMUST00000182006.3	Iqschfp	+	439175	339918	NA	41752005	0.0718528	Brain	Tissue_atlas	6469
chr3	68143733	68143765	33	+	3	3	33	CTGCCGTGATGATAATGGACTGAACCTCTGAAC	5	C0	2	D0	T	GC	AC	FALSE	TGC	ACC	FALSE	CTGC	ACCT	FALSE	introns	intron:108292	ENSMUST00000182006.3	Iqschfp	+	439175	350808	ORR1A2	74524092	0.0402554	IP_fib_brain-e15	IP_Tissue	6468
chr3	68557488	68557509	22	+	2	2	22	CACCATGATGTGCCCTCTGACC	4	C3	2	D0	T	AC	CC	FALSE	CAC	CCA	FALSE	CCAC	CCAT	FALSE	introns	intron:108293	ENSMUST00000182006.3	Iqschfp	+	100892	38640	MTEa	80391512	0.0248782	Ip-snu13	IP In vitro immortalised cell lines	6474
chr3	68504992	68505033	42	+	324	491	42	CTACATGATGACACATCACAATGTCGTCTCAGAATTCTGAAA	4	C0	2	D0	T	TA	AA	FALSE	CTA	AAC	FALSE	GCTA	AACA	FALSE	introns	intron:108293	ENSMUST00000182006.3	Iqschfp	+	100892	91116	NA	80391512	6.10761	Ip-snu13	IP In vitro immortalised cell lines	6473
chr3	69367909	69367930	22	+	2	2	22	GACCAGGATGAGAATGCTGAGT	4	C4	2	D0	G	AC	GT	TRUE	GAC	GTC	TRUE	AGAC	GTCA	FALSE	introns	intron:108472	ENSMUST00000029355.8	Ppm1l	+	179805	129840	NA	22629123	0.0883817	Raw264.7 #2	In vitro immortalised cell lines	6478
chr3	75584250	75584278	29	+	3	3	29	TAGATATGATGTATTTAGGATCACTGACT	5	C3	2	D0	A	GA	CT	FALSE	AGA	CTT	FALSE	TAGA	CTTT	FALSE	introns	intron:108539	ENSMUST00000161776.7	Serpini1	+	35208	8572	NA	58816145	0.0510064	Bone marrow	Tissue_atlas	6487
chr3	75616127	75616153	27	+	2	2	27	TGTATATGATGATACCCTATTCTGACT	5	C0	2	D0	T	TA	CT	FALSE	GTA	CTC	FALSE	TGTA	CTCC	FALSE	introns	intron:108542	ENSMUST00000161776.7	Serpini1	+	1883	414	B3	41752005	0.0479019	Brain	Tissue_atlas	6488
chr3	76202499	76202530	32	+	4	4	32	TTCTGTGATGATGACTGGACATTGCACTGATA	4	C0	2	D0	A	TC	TA	FALSE	TTC	TAT	FALSE	TTTC	TATA	FALSE	introns	intron:108563	ENSMUST00000038364.14	Fstl5	+	78750	21310	NA	74524092	0.0536739	IP_fib_brain-e15	IP_Tissue	6491
chr3	76189339	76189367	29	+	2	2	29	TCCAAATGATGAATATCCAGGCTCTGAAG	5	C0	2	D0	T	CA	AG	FALSE	CCA	AGC	FALSE	TCCA	AGCC	FALSE	introns	intron:108563	ENSMUST00000038364.14	Fstl5	+	78750	34473	NA	36680376	0.0545251	IP_fib_brain-adult	IP_Tissue	6490
chr3	76156534	76156563	30	+	12	14	30	AGACATGATGAGCAACTTGAAGACCTGATA	4	C0	2	D0	C	GA	TA	FALSE	AGA	TAT	FALSE	CAGA	TATA	FALSE	introns	intron:108563	ENSMUST00000038364.14	Fstl5	+	78750	67277	NA	74524092	0.187859	IP_fib_brain-e15	IP_Tissue	6489
chr3	76621422	76621442	21	+	583	583	21	CATCCGTGATGAGATCTGACT	5	C0	2	D0	T	TC	CT	FALSE	ATC	CTC	FALSE	CATC	CTCC	FALSE	introns	intron:108572	ENSMUST00000038364.14	Fstl5	+	8406	7470	B2_Mm1a	7820780	74.545	MESC-R2i	ES_cell	6492
chr1	89117101	89117125	25	+	2	2	25	GAAAATGATGAGCCCGTCTCTGACA	4	C0	2	D0	T	AA	CA	FALSE	GAA	CAC	FALSE	GGAA	CACA	FALSE	introns	intron:10860	ENSMUST00000066279.10	Sh3bp4	+	30222	20433	NA	6505097	0.307451	mESC_Serum	ES_cell	339
chr1	89107791	89107828	38	+	4	4	38	GTCCAGTGATGAGCAGTTGGTTCCATTGGCCCTGAGGT	5	C0	3	D0	C	CC	GG	TRUE	TCC	GGT	FALSE	GTCC	GGTT	FALSE	introns	intron:10860	ENSMUST00000066279.10	Sh3bp4	+	30222	29730	NA	10652298	0.375506	αTC1	In vitro immortalised cell lines	338
chr3	79439867	79439886	20	+	2	2	20	ATTCATGATGAGATCTGATG	4	C0	2	D0	T	TT	TG	FALSE	ATT	TGC	FALSE	CATT	TGCC	FALSE	introns	intron:108614	ENSMUST00000164216.5	Spmip2	+	29825	9358	B2_Mm2	25227414	0.0792788	mESC_EpiSC	ES_cell	6493
chr3	79460977	79461008	32	+	3	3	32	TGCCATGATGACCAAAGACTAAACCTCTGAAC	4	C0	2	D0	T	GC	AC	FALSE	TGC	ACC	FALSE	CTGC	ACCT	FALSE	introns	intron:108615	ENSMUST00000164216.5	Spmip2	+	14564	2981	ORR1C2	74524092	0.0402554	IP_fib_brain-e15	IP_Tissue	6494
chr1	89150618	89150642	25	+	6	6	25	CTCAGTGATGAACTATAACCTGAAA	4	C0	2	D0	C	TC	AA	FALSE	CTC	AAT	FALSE	CCTC	AATT	FALSE	introns	intron:10862	ENSMUST00000066279.10	Sh3bp4	+	6293	1557	MTE2a	80391512	0.0746347	Ip-snu13	IP In vitro immortalised cell lines	340
chr1	89563579	89563610	32	+	2	2	32	TTGGGTGATGACACATGGGAGTGGCTCTGAGA	4	C0	2	D0	T	TG	GA	FALSE	TTG	GAC	FALSE	CTTG	GACC	FALSE	introns	intron:10866	ENSMUST00000027521.14	Agap1	+	149005	40987	NA	6495850	0.307889	mESC_RA	ES_cell	346
chr1	89523056	89523085	30	+	314	746	30	CTCCATGATGAGGCACTGGTGTCTCTGACC	4	C0	2	D0	T	TC	CC	FALSE	CTC	CCA	FALSE	TCTC	CCAA	FALSE	introns	intron:10866	ENSMUST00000027521.14	Agap1	+	149005	81512	NA	80391512	9.27959	Ip-snu13	IP In vitro immortalised cell lines	345
chr1	89512751	89512797	47	+	11	11	47	CACGGATGATGTCGGTGATGTGGCTGTGAAGACACTTCTCCCTGACC	5	C3	2	D0	C	CG	CC	FALSE	ACG	CCT	FALSE	CACG	CCTG	FALSE	introns	intron:10866	ENSMUST00000027521.14	Agap1	+	149005	91800	NA	58816145	0.187023	Bone marrow	Tissue_atlas	344
chr1	89482931	89482965	35	+	10	25	35	GATAATGATGTGACAGTAAGCAAGTGTCTCTGATA	4	C3	2	D0	T	AT	TA	FALSE	GAT	TAC	FALSE	AGAT	TACG	FALSE	introns	intron:10866	ENSMUST00000027521.14	Agap1	+	149005	121632	NA	80391512	0.310978	Ip-snu13	IP In vitro immortalised cell lines	343
chr3	81049936	81049970	35	+	3	3	35	GCCAAATGATGAGCTAATCTAACTCCTTCCTGAAT	5	C0	2	D0	C	CA	AT	FALSE	CCA	ATA	FALSE	GCCA	ATAG	FALSE	introns	intron:108663	ENSMUST00000029652.3	Pdgfc	+	103850	91434	NA	122915063	0.0244071	E14 cortex	Dev_concat	6497
chr3	81158731	81158762	32	+	30	30	32	TGCCATGATGAAAATGGACTAAACCTCTGAAA	4	C0	2	D0	T	GC	AA	FALSE	TGC	AAC	FALSE	CTGC	AACT	FALSE	introns	intron:108664	ENSMUST00000029652.3	Pdgfc	+	33215	16053	ORR1C1	80391512	0.373174	Ip-snu13	IP In vitro immortalised cell lines	6499
chr3	81153008	81153045	38	-	2	2	38	CTTGGTGATGAACAGCAGTATGGAAATGTAAGCTGAAT	4	C0	2	D0	G	TT	AT	FALSE	CTT	ATA	FALSE	CCTT	ATAA	FALSE	introns	intron:108664	ENSMUST00000029652.3	Pdgfc	+	33215	21770	MTA_Mm	14174761	0.141096	CD4+ #1	Cell population isolated from tissues	17431
chr3	81143746	81143771	26	+	4	4	26	GTTTGTGATGATTTTCAATTCTGATG	4	C0	2	D0	T	TT	TG	FALSE	GTT	TGA	FALSE	TGTT	TGAT	FALSE	introns	intron:108664	ENSMUST00000029652.3	Pdgfc	+	33215	31044	NA	80391512	0.0497565	Ip-snu13	IP In vitro immortalised cell lines	6498
chr3	81195051	81195100	50	+	2	2	50	ACCCATGATGGCTGTCATATCAGCAAGGATAAAGGCTGAGGAAACTGACC	4	C1	2	D0	A	CC	CC	FALSE	ACC	CCA	FALSE	AACC	CCAC	FALSE	introns	intron:108665	ENSMUST00000029652.3	Pdgfc	+	29238	9134	NA	141251809	0.0141591	PO cortex	Dev_concat	6500
chr1	89626804	89626833	30	+	2	2	30	GCTTTGTGATGAAGTGGCCAAGACCTGAGA	5	C0	2	D0	C	TT	GA	TRUE	CTT	GAC	FALSE	GCTT	GACT	FALSE	introns	intron:10868	ENSMUST00000027521.14	Agap1	+	18177	927	NA	10652298	0.187753	αTC1	In vitro immortalised cell lines	348
chr3	81942476	81942496	21	+	2	2	21	GATAGTGATGTAATTCTGACT	4	C3	2	D0	T	AT	CT	FALSE	GAT	CTT	FALSE	AGAT	CTTT	FALSE	introns	intron:108683	ENSMUST00000029649.2	Ctso	+	2529	2365	NA	17825322	0.1122	Raw264.7 #1	In vitro immortalised cell lines	6501
chr3	81948937	81948975	39	+	4	6	39	AGGCTGGGATGAAAAACGTGCCTCTTCACTTCTGAGCCT	5	C4	4	D0	T	GC	GC	TRUE	GGC	GCC	TRUE	AGGC	GCCT	TRUE	introns	intron:108685	ENSMUST00000029649.2	Ctso	+	4937	2397	NA	58816145	0.102013	Bone marrow	Tissue_atlas	6502
chr1	89716162	89716193	32	+	2	2	32	CTCAATGATGGAATGTAATCTGTAAGCTGAAA	4	C1	2	D0	G	TC	AA	FALSE	CTC	AAT	FALSE	CCTC	AATA	FALSE	introns	intron:10874	ENSMUST00000027521.14	Agap1	+	54689	9767	MTD	74524092	0.026837	IP_fib_brain-e15	IP_Tissue	351
chr1	89699681	89699700	20	+	9	16	20	TACCATGATGGTATCTGACC	4	C1	2	D0	T	AC	CC	FALSE	TAC	CCA	FALSE	GTAC	CCAA	FALSE	introns	intron:10874	ENSMUST00000027521.14	Agap1	+	54689	26260	NA	80391512	0.199026	Ip-snu13	IP In vitro immortalised cell lines	350
chr1	89778196	89778238	43	+	3	7	43	AGCCATGATGAAGAAAATGCTTCAAACCCCAAGAAGTCTGACC	4	C0	2	D0	T	GC	CC	FALSE	AGC	CCC	FALSE	TAGC	CCCT	FALSE	introns	intron:10877	ENSMUST00000027521.14	Agap1	+	22698	10924	NA	41752005	0.167657	Brain	Tissue_atlas	352
chr1	89810352	89810382	31	+	2	2	31	TAGTGAGGATGAGAGTATAGAGGAGCTGAGC	5	C4	2	D0	G	GT	GC	TRUE	AGT	GCC	FALSE	TAGT	GCCC	FALSE	introns	intron:10878	ENSMUST00000027521.14	Agap1	+	45109	24051	NA	74524092	0.026837	IP_fib_brain-e15	IP_Tissue	354
chr1	89800918	89800952	35	+	5	5	35	CTCCTATGATGTAGTGACTGTCAGTCTTCCTGAAT	5	C3	2	D0	C	CC	AT	FALSE	TCC	ATG	FALSE	CTCC	ATGC	FALSE	introns	intron:10878	ENSMUST00000027521.14	Agap1	+	45109	33481	NA	80391512	0.0621956	Ip-snu13	IP In vitro immortalised cell lines	353
chr1	89837475	89837495	21	+	6	8	21	ACAAATGATGGCAGTCTGAGC	4	C1	2	D0	T	CA	GC	FALSE	ACA	GCA	FALSE	CACA	GCAC	FALSE	introns	intron:10879	ENSMUST00000027521.14	Agap1	+	3123	216	NA	10652298	0.751012	αTC1	In vitro immortalised cell lines	356
chr1	89836985	89837023	39	+	64	82	39	AATCATGATGTAAACATCCGATATGCAGGATATCTGATA	4	C3	2	D0	T	AT	TA	FALSE	AAT	TAT	FALSE	GAAT	TATG	FALSE	introns	intron:10879	ENSMUST00000027521.14	Agap1	+	3123	688	NA	80391512	1.02001	Ip-snu13	IP In vitro immortalised cell lines	355
chr1	89870069	89870099	31	-	9	11	31	TGTTGATGATGACTGAAGTTATGTTCTGATA	5	C0	2	D0	T	TT	TA	FALSE	GTT	TAA	FALSE	TGTT	TAAA	FALSE	introns	intron:10881	ENSMUST00000027521.14	Agap1	+	44262	17406	NA	2293051	4.7971	neuro2A	In vitro immortalised cell lines	11309
chr1	89859268	89859316	49	+	2	2	49	AAGGATGATGGAGGTGGCTTCCTGGGAACACAGCCCAGGACTTCTGACT	4	C1	2	D0	T	AG	CT	TRUE	AAG	CTT	TRUE	AAAG	CTTC	FALSE	introns	intron:10881	ENSMUST00000027521.14	Agap1	+	44262	28189	NA	6505097	0.307451	mESC_Serum	ES_cell	357
chr3	83060557	83060588	32	+	202	335	32	TGCCATGATGATAATGGTCTGAACCTCTGAAC	4	C0	2	D0	T	GC	AC	FALSE	TGC	ACC	FALSE	TTGC	ACCT	FALSE	introns	intron:108813	ENSMUST00000150268.7	Plrg1	+	1106	445	ORR1A2	80391512	4.16711	Ip-snu13	IP In vitro immortalised cell lines	6504
chr3	83070455	83070499	45	+	2	2	45	GATAGTGATGAGTTTGTACTGTGGTGAAGTTACATTTTACTGAGG	4	C0	2	D0	A	AT	GG	FALSE	GAT	GGC	FALSE	GGAT	GGCT	FALSE	introns	intron:108820	ENSMUST00000150268.7	Plrg1	+	795	97	NA	58816145	0.0340043	Bone marrow	Tissue_atlas	6505
chr3	83827247	83827274	28	-	2	2	28	TGCCATGATGAACCCAAGCCCTCTGAAA	4	C0	2	D0	T	GC	AA	FALSE	TGC	AAC	FALSE	CTGC	AACT	FALSE	introns	intron:108881	ENSMUST00000193706.1	NA	+	6433	2513	ORR1E	22629123	0.0883817	Raw264.7 #2	In vitro immortalised cell lines	17435
chr3	84676018	84676045	28	+	2	2	28	GCTTGTGATGAGCGGAATGATGCTGAGA	4	C0	2	D0	G	CT	GA	FALSE	GCT	GAT	FALSE	AGCT	GATG	FALSE	introns	intron:108883	ENSMUST00000107682.1	Tmem154	+	17793	8163	NA	14174761	0.141096	CD4+ #1	Cell population isolated from tissues	6510
chr3	84873868	84873889	22	+	2	2	22	CACAGTGATGTATGTTCTGAGC	4	C3	2	D0	T	AC	GC	FALSE	CAC	GCA	FALSE	ACAC	GCAT	FALSE	introns	intron:108897	ENSMUST00000107679.7	Fbxw7	+	39300	29611	NA	80391512	0.0248782	Ip-snu13	IP In vitro immortalised cell lines	6512
chr3	84864290	84864328	39	+	2	2	39	ACAGATGATGATGATGTTGTTTACTGTTTGTTGCTGACT	4	C0	2	D0	G	CA	CT	FALSE	ACA	CTG	FALSE	AACA	CTGT	FALSE	introns	intron:108897	ENSMUST00000107679.7	Fbxw7	+	39300	39172	NA	7820780	0.255729	MESC-R2i	ES_cell	6511
chr3	84913862	84913883	22	+	2	2	22	AGTGATGATGTTGATGCTGATG	4	C3	2	D0	G	GT	TG	FALSE	AGT	TGT	FALSE	GAGT	TGTA	FALSE	introns	intron:108898	ENSMUST00000107679.7	Fbxw7	+	50795	40991	NA	17716256	0.112891	MC38	In vitro immortalised cell lines	6514
chr3	85615183	85615222	40	+	3	3	40	CACCATGATGGACTAACACTTCTGAAACTACAAACTGAAA	4	C1	2	D0	A	AC	AA	FALSE	CAC	AAT	FALSE	CCAC	AATA	FALSE	introns	intron:108962	ENSMUST00000107672.7	Gatb	+	3067	1392	MTEb	39789237	0.0753973	Dendritic cells (LPS)	In vitro cultured primary	6517
chr3	85634937	85634962	26	-	2	4	26	GTGCTGTGATGAAGCCTCTCTGAGCT	5	C0	3	D0	T	GC	GC	TRUE	TGC	GCT	FALSE	GTGC	GCTG	FALSE	introns	intron:108964	ENSMUST00000107672.7	Gatb	+	17910	1961	NA	16803130	0.238051	CT26	In vitro immortalised cell lines	17455
chr3	86037103	86037134	32	+	7	13	32	TGCCATGATGGTCATGGATTCACCCTCTGAAA	4	C1	2	D0	T	GC	AA	FALSE	TGC	AAC	FALSE	CTGC	AACT	FALSE	introns	intron:109003	ENSMUST00000238443.1	Sh3d19	+	69401	3691	ORR1D1	80391512	0.161709	Ip-snu13	IP In vitro immortalised cell lines	6521
chr3	86029993	86030033	41	+	93	133	41	ACCACATGATGTCTCACAACCATCTGTAATGGGATCTGATG	5	C3	2	D0	T	CA	TG	TRUE	CCA	TGC	FALSE	ACCA	TGCC	FALSE	introns	intron:109003	ENSMUST00000238443.1	Sh3d19	+	69401	10792	B2_Mm2	7820780	17.006	MESC-R2i	ES_cell	6520
chr3	86027507	86027535	29	+	82	156	29	GCAAATGATGTGAACATCCTGAACTGATT	4	C3	2	D0	A	CA	TT	FALSE	GCA	TTT	FALSE	AGCA	TTTT	FALSE	introns	intron:109003	ENSMUST00000238443.1	Sh3d19	+	69401	13290	NA	80391512	1.9405	Ip-snu13	IP In vitro immortalised cell lines	6519
chr3	85981651	85981675	25	+	2	2	25	CTGCCATGATGATTATGGACTGAAC	5	C0	2	D0	A	GC	AC	FALSE	TGC	ACC	FALSE	CTGC	ACCT	FALSE	introns	intron:109003	ENSMUST00000238443.1	Sh3d19	+	69401	59150	ORR1A4	11602147	0.172382	mESC-LIF_Serum	ES_cell	6518
chr3	86046303	86046325	23	+	3	3	23	TGGTTGTGATGAATATCCTGATA	5	C0	2	D0	C	GT	TA	FALSE	GGT	TAA	FALSE	TGGT	TAAA	FALSE	introns	intron:109004	ENSMUST00000238443.1	Sh3d19	+	34282	28822	NA	80391512	0.0373174	Ip-snu13	IP In vitro immortalised cell lines	6522
chr3	86081657	86081681	25	+	4	6	25	ATAGAATGATGTTCAAATCCTGACT	5	C3	2	D0	C	AG	CT	TRUE	TAG	CTT	FALSE	ATAG	CTTC	FALSE	introns	intron:109006	ENSMUST00000238443.1	Sh3d19	+	2789	1545	MIRb	11602147	0.517146	mESC-LIF_Serum	ES_cell	6523
chr3	86315888	86315916	29	+	2	2	29	GAATATGATGAGGCCAGATTCCTCTGAGA	4	C0	2	D0	T	AA	GA	FALSE	GAA	GAA	FALSE	AGAA	GAAA	FALSE	introns	intron:109141	ENSMUST00000192145.5	Lrba	+	2590	2178	NA	10652298	0.187753	αTC1	In vitro immortalised cell lines	6525
chr3	86365066	86365097	32	-	4	4	32	TACCATGATGATAATGGATTAAGCCTCTGAAA	4	C0	2	D0	T	AC	AA	FALSE	TAC	AAT	FALSE	CTAC	AATT	FALSE	introns	intron:109157	ENSMUST00000192145.5	Lrba	+	8322	3406	ORR1B1	34324923	0.116533	Dendritic cells	In vitro cultured primary	17459
chr3	86384923	86384956	34	+	3	3	34	GTAGTATGATGTTCAGACAATTTTACTTCTGAAG	5	C3	2	D0	T	AG	AG	FALSE	TAG	AGA	FALSE	GTAG	AGAC	FALSE	introns	intron:109161	ENSMUST00000192145.5	Lrba	+	19254	10264	NA	100417120	0.0298754	Spleen	Tissue_atlas	6527
chr3	86456335	86456374	40	+	2	2	40	TGTCAGTGATGAAGAGTCACATTCATTATAGAGCCTGACA	5	C0	2	D0	C	TC	CA	FALSE	GTC	CAT	FALSE	TGTC	CATA	FALSE	introns	intron:109164	ENSMUST00000192145.5	Lrba	+	86611	75710	NA	144392235	0.0138512	neurons	ES_cell	6528
chr3	86645997	86646023	27	+	3	3	27	TGCCATGATGAAGTTCCTGTCCTGAAT	4	C0	2	D0	C	GC	AT	FALSE	TGC	ATC	FALSE	CTGC	ATCC	FALSE	introns	intron:109173	ENSMUST00000192145.5	Lrba	+	21665	18414	MTC	10652298	0.281629	αTC1	In vitro immortalised cell lines	6529
chr3	87637984	87638010	27	+	26	47	27	CCTCTATGATGATCTGAGACTCTGAGC	5	C0	2	D0	T	TC	GC	FALSE	CTC	GCT	FALSE	CCTC	GCTT	FALSE	introns	intron:109494	ENSMUST00000136072.7	Arhgef11	+	64693	45475	NA	80391512	0.584639	Ip-snu13	IP In vitro immortalised cell lines	6535
chr3	87696680	87696701	22	+	75	79	22	CTGTGTGATGTGAATTCTGAGA	4	C3	2	D0	T	TG	GA	FALSE	CTG	GAC	FALSE	TCTG	GACT	FALSE	introns	intron:109501	ENSMUST00000136072.7	Arhgef11	+	1827	643	NA	17716256	4.45918	MC38	In vitro immortalised cell lines	6536
chr1	90929358	90929396	39	-	2	2	39	TTTGGTGATGAACAGCAATGTGGAAGTGTAAACTGAATA	4	C0	3	D0	A	TT	AT	FALSE	TTT	ATA	FALSE	CTTT	ATAA	FALSE	introns	intron:10964	ENSMUST00000027528.6	Mlph	+	1654	693	MTB	141251809	0.0141591	PO cortex	Dev_concat	11316
chr3	87808309	87808345	37	+	83	177	37	TTTTCATGATGACAAAAGCTCAATCATTCCTCTGAAA	5	C0	2	D0	T	TT	AA	TRUE	TTT	AAG	TRUE	TTTT	AAGA	TRUE	introns	intron:109650	ENSMUST00000029711.8	Insrr	+	4045	225	NA	80391512	2.20172	Ip-snu13	IP In vitro immortalised cell lines	6537
chr1	91033793	91033827	35	-	3	3	35	CCACCATGATGATAATGGACTAAACCTCTGAACCA	5	C0	4	D0	T	AC	AC	FALSE	CAC	ACC	FALSE	CCAC	ACCA	FALSE	introns	intron:10979	ENSMUST00000189505.6	Lrrfip1	+	69669	34735	ORR1B2	80391512	0.0373174	Ip-snu13	IP In vitro immortalised cell lines	11318
chr3	88095074	88095093	20	+	5	5	20	GAAAGTGATGGAGGCTGAAT	4	C1	2	D0	G	AA	AT	FALSE	GAA	ATA	FALSE	AGAA	ATAA	FALSE	introns	intron:109813	ENSMUST00000071812.10	Iqgap3	+	2154	1808	NA	11602147	0.430955	mESC-LIF_Serum	ES_cell	6539
chr1	91081956	91081981	26	+	49	107	26	ACTTTATGATGACTGCCATTCTGATA	5	C0	2	D0	T	TT	TA	FALSE	CTT	TAA	FALSE	ACTT	TAAT	FALSE	introns	intron:10984	ENSMUST00000189505.6	Lrrfip1	+	5864	2964	NA	80391512	1.33099	Ip-snu13	IP In vitro immortalised cell lines	358
chr1	91087243	91087271	29	+	14	23	29	TGAAATGATGTTCTACTGAACTTCTGAGG	4	C3	2	D0	T	GA	GG	FALSE	TGA	GGA	FALSE	TTGA	GGAG	FALSE	introns	intron:10985	ENSMUST00000189505.6	Lrrfip1	+	8554	6288	NA	80391512	0.2861	Ip-snu13	IP In vitro immortalised cell lines	359
chr3	88338161	88338181	21	+	2	2	21	ACTGGTGATGACATTCTGACT	4	C0	2	D0	T	CT	CT	FALSE	ACT	CTT	FALSE	CACT	CTTT	FALSE	introns	intron:110053	ENSMUST00000001451.10	Smg5	+	5360	3676	NA	17716256	0.112891	MC38	In vitro immortalised cell lines	6540
chr3	88555029	88555056	28	+	2	2	28	TATAGTGATGAGGAAGCTGGGACTGAAA	4	C0	2	D0	A	AT	AA	FALSE	TAT	AAA	FALSE	TTAT	AAAG	FALSE	introns	intron:110141	ENSMUST00000008748.7	Ubqln4	+	1425	281	NA	80391512	0.0248782	Ip-snu13	IP In vitro immortalised cell lines	6542
chr1	91122999	91123041	43	+	2	2	43	TGAAATGATGATTCCCAGGAACAGAATGTTCTAGAGCCTGAGA	4	C0	2	D0	C	GA	GA	FALSE	TGA	GAA	FALSE	GTGA	GAAA	FALSE	introns	intron:11021	ENSMUST00000068116.12	Lrrfip1	+	538	36	NA	58816145	0.0340043	Bone marrow	Tissue_atlas	360
chr3	88719586	88719608	23	+	666	1904	23	GTGCTGTGATGTAATCCTGAGCA	5	C3	3	D0	C	GC	GC	TRUE	TGC	GCA	TRUE	GTGC	GCAA	FALSE	introns	intron:110565	ENSMUST00000029692.14	Rit1	+	8336	6386	NA	80391512	23.6841	Ip-snu13	IP In vitro immortalised cell lines	6544
chr3	88728552	88728582	31	-	2	2	31	CTGAATGATGAGCAGACACTACCAACTGAAC	4	C0	2	D0	A	TG	AC	FALSE	CTG	ACT	FALSE	CCTG	ACTA	FALSE	introns	intron:110567	ENSMUST00000029692.14	Rit1	+	2640	529	NA	122915063	0.0162714	E14 cortex	Dev_concat	17471
chr3	88986193	88986234	42	+	20	56	42	TCTCGGTGATGATTTACCACTGAACACTTTTCAGGACTGAGA	5	C0	2	D0	A	TC	GA	TRUE	CTC	GAT	FALSE	TCTC	GATT	FALSE	introns	intron:110725	ENSMUST00000186583.6	Ash1l	+	15982	15538	NA	80391512	0.696591	Ip-snu13	IP In vitro immortalised cell lines	6545
chr3	89264876	89264925	50	-	3	3	50	CCACATGATGTCCTTAACCATCTGTAACTCCAGTTTCAGAGCGTCTGACA	4	C3	2	D0	T	CA	CA	FALSE	CCA	CAA	FALSE	CCCA	CAAC	FALSE	introns	intron:111126	ENSMUST00000107462.7	Dpm3	+	6771	1437	B3	100417120	0.0298754	Spleen	Tissue_atlas	17474
chr1	91160831	91160856	26	+	2	2	26	GTTCTATGATGAGACACTGACTGAAT	5	C0	2	D0	A	TC	AT	FALSE	TTC	ATC	FALSE	GTTC	ATCA	FALSE	introns	intron:11120	ENSMUST00000094698.1	Rbm44	+	5209	1501	PB1D11	11602147	0.172382	mESC-LIF_Serum	ES_cell	361
chr3	89561977	89562008	32	+	2	2	32	GAAAATGATGGAAACACACTTAGAGGCTGACT	4	C1	2	D0	G	AA	CT	FALSE	GAA	CTT	FALSE	TGAA	CTTT	FALSE	introns	intron:111288	ENSMUST00000000811.7	Kcnn3	+	43454	2850	NA	64188461	0.0311582	IP_fib_placenta-e15	IP_Tissue	6549
chr3	89542877	89542916	40	+	55	59	40	GAGCTGTGATGAGAAGGATGGTGAGCTGCTATCTGAGCTC	5	C0	4	D0	T	GC	GC	TRUE	AGC	GCT	TRUE	GAGC	GCTC	TRUE	introns	intron:111288	ENSMUST00000000811.7	Kcnn3	+	43454	21942	MER117	107771908	0.547452	NPC	ES_cell	6548
chr3	89601295	89601322	28	+	20	35	28	AGCCAATGATGATAGAGCTTCTCTGAGA	5	C0	2	D0	T	CC	GA	FALSE	GCC	GAG	FALSE	AGCC	GAGA	FALSE	introns	intron:111289	ENSMUST00000000811.7	Kcnn3	+	44363	7995	NA	146333733	0.239179	Dev_brain	Tissues	6550
chr3	89717464	89717486	23	-	28	28	23	TGCTGTGATGAAACACTCTGACT	4	C0	2	D0	T	GC	CT	FALSE	TGC	CTA	FALSE	TTGC	CTAA	FALSE	introns	intron:111296	ENSMUST00000098924.8	Adar	+	19691	17355	NA	17716256	1.58047	MC38	In vitro immortalised cell lines	17478
chr1	91181546	91181572	27	+	32	59	27	CAGCTGTGATGAGCGGAATCACTGAGC	5	C0	2	D0	A	GC	GC	TRUE	AGC	GCT	TRUE	CAGC	GCTC	FALSE	introns	intron:11130	ENSMUST00000165855.7	Ramp1	+	16630	15198	NA	58816145	1.00313	Bone marrow	Tissue_atlas	362
chr3	90056173	90056200	28	+	2	2	28	GATAGTGATGATGTATTCTTTCCTGAAT	4	C0	2	D0	C	AT	AT	TRUE	GAT	ATG	FALSE	AGAT	ATGC	FALSE	introns	intron:111405	ENSMUST00000159064.7	4933434E20Rik	+	2597	6	NA	11602147	0.172382	mESC-LIF_Serum	ES_cell	6552
chr1	91278441	91278467	27	+	2	2	27	TAATTGGGATGAGAGTCCTTGCTGACT	5	C4	2	D0	G	AT	CT	FALSE	AAT	CTA	FALSE	TAAT	CTAG	FALSE	introns	intron:11148	ENSMUST00000059743.11	Ube2f	+	1186	1037	NA	58816145	0.0340043	Bone marrow	Tissue_atlas	363
chr3	90131463	90131494	32	-	2	2	32	TTCCATGATGATAATGGACTAAACCTCTGAAC	4	C0	2	D0	T	TC	AC	FALSE	TTC	ACT	FALSE	TTTC	ACTG	FALSE	introns	intron:111535	ENSMUST00000029548.8	Nup210l	+	3135	825	ORR1C1	58816145	0.0340043	Bone marrow	Tissue_atlas	17483
chr3	90184335	90184361	27	-	2	2	27	TGTCATGATGACCTTGAACTCCTGATC	4	C0	2	D0	C	GT	TC	FALSE	TGT	TCC	FALSE	ATGT	TCCT	FALSE	introns	intron:111554	ENSMUST00000029548.8	Nup210l	+	2813	1063	NA	80391512	0.0248782	Ip-snu13	IP In vitro immortalised cell lines	17484
chr3	90199378	90199406	29	-	2	2	29	AGCCTAGGATGACCTAGAATTTCTGATCT	5	C4	3	D0	T	CC	TC	FALSE	GCC	TCT	FALSE	AGCC	TCTT	FALSE	introns	intron:111560	ENSMUST00000029548.8	Nup210l	+	1611	392	NA	147198141	0.0135871	Lung	Tissue_atlas	17485
chr3	93563687	93563718	32	+	2	2	32	AACTGTGATGGACTCAGGTGACATAGCTGATA	4	C1	2	D0	G	AC	TA	FALSE	AAC	TAT	FALSE	AAAC	TATG	FALSE	introns	intron:112027	ENSMUST00000045756.13	S100a10	+	3147	524	NA	100417120	0.0199169	Spleen	Tissue_atlas	6558
chr3	94380130	94380159	30	+	7	10	30	TGCAATGATGACACGGCCTCTTCCCTGAGA	4	C0	2	D0	C	GC	GA	FALSE	TGC	GAC	FALSE	CTGC	GACT	FALSE	introns	intron:112053	ENSMUST00000029795.9	Rorc	+	12056	6961	NA	10652298	0.938765	αTC1	In vitro immortalised cell lines	6560
chr3	94378084	94378107	24	-	30	92	24	GGGAGATGATGAGTTCTGATCCCC	5	C0	5	D0	T	GA	TC	TRUE	GGA	TCC	TRUE	GGGA	TCCC	TRUE	introns	intron:112053	ENSMUST00000029795.9	Rorc	+	12056	9013	NA	80391512	1.1444	Ip-snu13	IP In vitro immortalised cell lines	17489
chr3	94839389	94839438	50	+	2	2	50	AGTGATGATGTGTAAAAGCAAGCCCCTGATTTCGGTGTGCTTACCTGAGA	4	C3	2	D0	C	GT	GA	FALSE	AGT	GAA	FALSE	CAGT	GAAT	FALSE	introns	intron:112346	ENSMUST00000107270.8	Pogz	+	16209	14511	NA	74524092	0.026837	IP_fib_brain-e15	IP_Tissue	6563
chr3	94855749	94855777	29	+	4	6	29	CCACAATGATGGACTGTAATCTGAAATTG	5	C1	5	D0	T	AC	AA	FALSE	CAC	AAT	FALSE	CCAC	AATT	FALSE	introns	intron:112347	ENSMUST00000107270.8	Pogz	+	1968	265	MTE2a	147198141	0.0407614	Lung	Tissue_atlas	6564
chr3	94858224	94858264	41	+	2	2	41	ACCACATGATGGCTCACAACCATCCATAACGAGATCTGACT	5	C1	2	D0	T	CA	CT	FALSE	CCA	CTC	FALSE	ACCA	CTCC	FALSE	introns	intron:112348	ENSMUST00000107270.8	Pogz	+	4594	2531	B2_Mm1a	6505097	0.307451	mESC_Serum	ES_cell	6565
chr3	94957648	94957696	49	+	3	3	49	CCGGGATGATGATAGCCAAGCCACCACCGTGCCTGTTTTTTATCTGACA	5	C0	2	D0	T	GG	CA	FALSE	CGG	CAG	FALSE	CCGG	CAGT	FALSE	introns	intron:112480	ENSMUST00000107260.8	Rfx5	+	483	85	NA	80391512	0.0373174	Ip-snu13	IP In vitro immortalised cell lines	6566
chr1	91340790	91340813	24	+	2	2	24	GACCGTGATGACAGTAACCTGAAA	4	C0	2	D0	C	AC	AA	FALSE	GAC	AAT	FALSE	AGAC	AATA	FALSE	introns	intron:11254	ENSMUST00000088904.9	Espnl	+	1222	1032	NA	16803130	0.119025	CT26	In vitro immortalised cell lines	366
chr1	15593266	15593295	30	-	5	7	30	TACACATGATGATCATTATACTAACTGATA	5	C0	2	D0	A	CA	TA	FALSE	ACA	TAC	FALSE	TACA	TACT	FALSE	introns	intron:1126	ENSMUST00000175681.2	Kcnb2	+	396454	116189	NA	17825322	0.3927	Raw264.7 #1	In vitro immortalised cell lines	10999
chr1	15586585	15586606	22	+	2	2	22	TCTCTATGATGTATACCTGAGA	5	C3	2	D0	C	TC	GA	TRUE	CTC	GAG	TRUE	TCTC	GAGA	TRUE	introns	intron:1126	ENSMUST00000175681.2	Kcnb2	+	396454	122878	NA	17716256	0.112891	MC38	In vitro immortalised cell lines	46
chr1	15568780	15568807	28	+	7	7	28	AGATGTGATGACTCTCAGGGAGCTGAAA	4	C0	2	D0	G	GA	AA	FALSE	AGA	AAA	FALSE	AAGA	AAAT	FALSE	introns	intron:1126	ENSMUST00000175681.2	Kcnb2	+	396454	140677	NA	146333733	0.0478359	Dev_brain	Tissues	45
chr1	15568168	15568191	24	+	4	4	24	ACTTAATGATGATGGAAGCTGAGA	5	C0	2	D0	G	TT	GA	TRUE	CTT	GAG	TRUE	ACTT	GAGT	TRUE	introns	intron:1126	ENSMUST00000175681.2	Kcnb2	+	396454	141293	NA	122915063	0.0325428	E14 cortex	Dev_concat	44
chr1	15560272	15560299	28	+	2	2	28	GTTTATGATGATTTGTGTGCTACTGAGG	4	C0	2	D0	A	TT	GG	TRUE	GTT	GGG	FALSE	TGTT	GGGG	FALSE	introns	intron:1126	ENSMUST00000175681.2	Kcnb2	+	396454	149185	NA	60590130	0.0330087	IP_fib_body-e15	IP_Tissue	43
chr1	15428255	15428277	23	+	2	2	23	CTATGTGATGAAAATGTCTGAAA	4	C0	2	D0	T	TA	AA	FALSE	CTA	AAC	FALSE	CCTA	AACC	FALSE	introns	intron:1126	ENSMUST00000175681.2	Kcnb2	+	396454	281207	NA	161859264	0.0123564	E17 cortex	Dev_concat	42
chr1	15350084	15350129	46	+	5	5	46	CAACATGATGAGGACTGCTGTGATAAATAAATTTTTGACACTGAAT	4	C0	2	D0	A	AA	AT	FALSE	CAA	ATT	FALSE	TCAA	ATTT	FALSE	introns	intron:1126	ENSMUST00000175681.2	Kcnb2	+	396454	359355	NA	74524092	0.0670924	IP_fib_brain-e15	IP_Tissue	41
chr3	95112431	95112457	27	-	2	2	27	CTCCTATGATGAAAAGAGAGACTGAAC	5	C0	2	D0	A	CC	AC	FALSE	TCC	ACT	FALSE	CTCC	ACTC	FALSE	introns	intron:112639	ENSMUST00000009102.8	Vps72	+	7010	5767	RSINE1	17716256	0.112891	MC38	In vitro immortalised cell lines	17498
chr3	95171432	95171452	21	+	5	5	21	TGACTGTGATGGCTACTGACA	5	C1	2	D0	A	AC	CA	FALSE	GAC	CAA	FALSE	TGAC	CAAC	FALSE	introns	intron:112715	ENSMUST00000204709.2	Sema6c	+	168	105	NA	80391512	0.0621956	Ip-snu13	IP In vitro immortalised cell lines	6567
chr3	95293092	95293119	28	+	11	16	28	GCTGAGGATGATTTTTGAACCTCTGATC	4	C4	2	D0	T	CT	TC	FALSE	GCT	TCC	FALSE	AGCT	TCCT	FALSE	introns	intron:112883	ENSMUST00000039537.13	Mindy1	+	897	505	NA	80391512	0.199026	Ip-snu13	IP In vitro immortalised cell lines	6568
chr1	91526842	91526888	47	+	3	3	47	GCCACATGATGGGACATAGGACATCACCAATAGTATTGGTGCTGATG	5	C1	2	D0	G	CA	TG	TRUE	CCA	TGC	FALSE	GCCA	TGCA	FALSE	introns	intron:11296	ENSMUST00000189341.6	Traf3ip1	+	1515	729	NA	161859264	0.0185346	E17 cortex	Dev_concat	367
chr3	95467385	95467406	22	+	6	12	22	TACTATGATGGTAGAACTGATT	4	C1	2	D0	A	AC	TT	FALSE	TAC	TTG	FALSE	TTAC	TTGA	FALSE	introns	intron:112962	ENSMUST00000147765.7	Arnt	+	3339	2770	NA	17716256	0.677344	MC38	In vitro immortalised cell lines	6569
chr3	95537828	95537856	29	+	5	5	29	CTTCAGTGATGGACAGTGCTCTGAAAGCT	5	C1	5	D0	T	TC	AA	FALSE	TTC	AAG	FALSE	CTTC	AAGC	FALSE	introns	intron:113110	ENSMUST00000015667.8	Ctss	+	9160	864	MTC	100417120	0.0497923	Spleen	Tissue_atlas	6570
chr3	95548078	95548120	43	+	4	10	43	CCACATGATGGCTCACAACCATCTGAACTGAACTGAACTGAAC	4	C1	2	D0	A	CA	AC	FALSE	CCA	ACT	FALSE	ACCA	ACTG	FALSE	introns	intron:113114	ENSMUST00000015667.8	Ctss	+	3091	1932	B2_Mm2	100417120	0.0995846	Spleen	Tissue_atlas	6571
chr3	96110545	96110570	26	+	2	2	26	AGTCTGTGATGTGATGAAGCCTGAGA	5	C3	2	D0	C	TC	GA	TRUE	GTC	GAA	FALSE	AGTC	GAAG	FALSE	introns	intron:113280	ENSMUST00000132980.7	Otud7b	+	25411	19660	NA	7820780	0.255729	MESC-R2i	ES_cell	6577
chr1	91830926	91830948	23	+	10	26	23	CTGTGTGATGAACATAACTGACT	4	C0	2	D0	A	TG	CT	FALSE	CTG	CTG	FALSE	TCTG	CTGA	FALSE	introns	intron:11343	ENSMUST00000007949.3	Twist2	+	45239	16440	NA	17716256	1.46758	MC38	In vitro immortalised cell lines	370
chr1	91806978	91807014	37	+	2	2	37	AGAATGTGATGTTAAGGCTGTAATTTTCATGCTGATG	5	C3	2	D0	G	AA	TG	FALSE	GAA	TGT	FALSE	AGAA	TGTA	FALSE	introns	intron:11343	ENSMUST00000007949.3	Twist2	+	45239	40374	NA	60590130	0.0330087	IP_fib_body-e15	IP_Tissue	369
chr3	96775941	96775971	31	+	16	25	31	TAAACAGGATGAAAATGAAGCTAAACTGAAT	5	C4	2	D0	A	AA	AT	FALSE	AAA	ATG	FALSE	TAAA	ATGT	FALSE	introns	intron:113679	ENSMUST00000029740.13	Rnf115	+	7806	7676	NA	100417120	0.248962	Spleen	Tissue_atlas	6584
chr3	96787037	96787083	47	+	60	167	47	CATCAGTGATGGACAATCATGAACTGGCCCTGGGTCTGCTGAGATGC	5	C1	5	D0	G	TC	GA	TRUE	ATC	GAT	TRUE	CATC	GATG	TRUE	introns	intron:113682	ENSMUST00000029740.13	Rnf115	+	2545	1486	NA	6505097	25.6722	mESC_Serum	ES_cell	6585
chr3	97644407	97644430	24	+	8	12	24	TAAAAATGATGTGGAAAGCTGATG	5	C3	2	D0	G	AA	TG	FALSE	AAA	TGG	FALSE	TAAA	TGGA	FALSE	introns	intron:113770	ENSMUST00000107050.7	Fmo5	+	3700	1137	NA	11602147	1.03429	mESC-LIF_Serum	ES_cell	6586
chr3	98046920	98046954	35	+	3	3	35	TTTGGTGATGAAAATTCCACTTCTAAAAGCTGAAC	4	C0	2	D0	G	TT	AC	FALSE	TTT	ACA	FALSE	CTTT	ACAT	FALSE	introns	intron:113834	ENSMUST00000198324.1	Notch2	+	33956	773	NA	34324923	0.0874001	Dendritic cells	In vitro cultured primary	6589
chr3	98143324	98143343	20	-	2	2	20	TGCCATGATGGACTCTGATC	4	C1	2	D0	T	GC	TC	FALSE	TGC	TCT	FALSE	CTGC	TCTT	FALSE	introns	intron:113871	ENSMUST00000079812.7	Notch2	+	1167	1018	ORR1D2	17716256	0.112891	MC38	In vitro immortalised cell lines	17519
chr3	98300388	98300407	20	+	3	3	20	TTCTGTGATGTTCCCTGAGC	4	C3	2	D0	C	TC	GC	FALSE	TTC	GCC	FALSE	CTTC	GCCG	FALSE	introns	intron:113885	ENSMUST00000120541.7	Hmgcs2	+	2282	1165	NA	22675937	0.132299	Raw264.7 (LPS)	In vitro immortalised cell lines	6590
chr3	98585246	98585277	32	+	2	2	32	CAACTGTGATGAGACAACCAGATCAACTGAAT	5	C0	2	D0	A	AC	AT	FALSE	AAC	ATC	FALSE	CAAC	ATCT	FALSE	introns	intron:113899	ENSMUST00000196741.1	Zfp697	+	296958	94259	NA	74524092	0.026837	IP_fib_brain-e15	IP_Tissue	6596
chr3	98556036	98556057	22	-	5	5	22	GGGCATGATGAAAATTCTGAAC	4	C0	2	D0	T	GG	AC	FALSE	GGG	ACT	FALSE	TGGG	ACTA	FALSE	introns	intron:113899	ENSMUST00000196741.1	Zfp697	+	296958	123479	NA	76423479	0.0654249	Kidney	Tissue_atlas	17524
chr3	98527592	98527622	31	+	5	5	31	AACTGTGATGAGACAACCAGATCAACTGAAT	4	C0	2	D0	A	AC	AT	FALSE	AAC	ATC	FALSE	CAAC	ATCT	FALSE	introns	intron:113899	ENSMUST00000196741.1	Zfp697	+	296958	151914	NA	36680376	0.136313	IP_fib_brain-adult	IP_Tissue	6595
chr3	98502565	98502587	23	-	12	21	23	TGGGCATGATGAAAATTCTGAAC	5	C0	2	D0	T	GG	AC	FALSE	GGG	ACT	FALSE	TGGG	ACTA	FALSE	introns	intron:113899	ENSMUST00000196741.1	Zfp697	+	296958	176949	NA	76423479	0.274785	Kidney	Tissue_atlas	17522
chr3	98474114	98474145	32	+	5	5	32	CAACTGTGATGAGACAACCAGATCAACTGAAT	5	C0	2	D0	A	AC	AT	FALSE	AAC	ATC	FALSE	CAAC	ATCT	FALSE	introns	intron:113899	ENSMUST00000196741.1	Zfp697	+	296958	205391	NA	80391512	0.0621956	Ip-snu13	IP In vitro immortalised cell lines	6594
chr3	98434716	98434746	31	+	6	6	31	CACAATGATGACTTCTTCAGATGCACTGAAA	4	C0	2	D0	A	AC	AA	FALSE	CAC	AAT	FALSE	TCAC	AATG	FALSE	introns	intron:113899	ENSMUST00000196741.1	Zfp697	+	296958	244790	NA	161859264	0.0370692	E17 cortex	Dev_concat	6593
chr3	98429943	98429969	27	+	30	74	27	TGCGAGGATGACTTACGTGCTCTGATT	4	C4	2	D0	T	GC	TT	FALSE	TGC	TTT	FALSE	TTGC	TTTA	FALSE	introns	intron:113899	ENSMUST00000196741.1	Zfp697	+	296958	249567	NA	80391512	0.920495	Ip-snu13	IP In vitro immortalised cell lines	6592
chr3	98388868	98388897	30	+	168	306	30	CTAGTATGATGGTACTACCAACTTCTGACT	5	C1	2	D0	T	AG	CT	TRUE	TAG	CTA	TRUE	CTAG	CTAG	TRUE	introns	intron:113899	ENSMUST00000196741.1	Zfp697	+	296958	290639	NA	16803130	18.2109	CT26	In vitro immortalised cell lines	6591
chr3	99185192	99185226	35	+	2	2	35	AATCAATGATGTTGAAGAGAACATGGAAGCTGACT	5	C3	2	D0	G	TC	CT	FALSE	ATC	CTG	FALSE	AATC	CTGC	FALSE	introns	intron:113912	ENSMUST00000004343.6	Wars2	+	46292	2254	NA	141251809	0.0141591	PO cortex	Dev_concat	6600
chr3	99181073	99181093	21	+	2	2	21	TACCAATGATGGAATCTGACT	5	C1	2	D0	T	CC	CT	FALSE	ACC	CTT	FALSE	TACC	CTTC	FALSE	introns	intron:113912	ENSMUST00000004343.6	Wars2	+	46292	6387	NA	48179386	0.0415115	Adipose Beige	In vitro cultured primary	6599
chr3	99142802	99142835	34	+	4	4	34	TACACATGATGATGCAGGTACCAAAGCACTGATG	5	C0	2	D0	A	CA	TG	TRUE	ACA	TGA	FALSE	TACA	TGAA	FALSE	introns	intron:113912	ENSMUST00000004343.6	Wars2	+	46292	44645	NA	80391512	0.0497565	Ip-snu13	IP In vitro immortalised cell lines	6598
chr3	99229641	99229687	47	+	2	2	47	TGGTAATGATGAGGTGGCAGATAGCATTGCCCAGTGTCCTTCTGAAC	5	C0	2	D0	T	GT	AC	TRUE	GGT	ACT	TRUE	TGGT	ACTT	FALSE	introns	intron:113926	ENSMUST00000145650.7	Wars2	+	30168	5791	NA	6505097	0.307451	mESC_Serum	ES_cell	6601
chr3	99328229	99328262	34	+	2	4	34	ATTCTATGATGTCTCCACAATGACTAATCTGACT	5	C3	2	D0	T	TC	CT	FALSE	TTC	CTA	FALSE	ATTC	CTAA	FALSE	introns	intron:113944	ENSMUST00000029462.9	Tbx15	+	14101	12287	NA	60590130	0.0660174	IP_fib_body-e15	IP_Tissue	6602
chr3	100132713	100132739	27	-	2	2	27	CTGTATGATGTAACGAAACCTCTGAAG	4	C3	2	D0	T	TG	AG	FALSE	CTG	AGC	FALSE	CCTG	AGCT	FALSE	introns	intron:114000	ENSMUST00000164539.1	Spag17	+	17060	9763	NA	39789237	0.0502648	Dendritic cells (LPS)	In vitro cultured primary	17528
chr3	100856108	100856136	29	+	4	4	29	GCAAATGATGAGCAAATGATGAACTGACT	4	C0	2	D0	A	CA	CT	FALSE	GCA	CTC	FALSE	AGCA	CTCC	FALSE	introns	intron:114041	ENSMUST00000054791.8	Vtcn1	+	49170	18624	NA	64188461	0.0623165	IP_fib_placenta-e15	IP_Tissue	6605
chr3	100847560	100847591	32	-	2	2	32	CACCATGATGATAATGGACTGAACTTCTGATT	4	C0	2	D0	T	AC	TT	FALSE	CAC	TTC	FALSE	CCAC	TTCT	FALSE	introns	intron:114041	ENSMUST00000054791.8	Vtcn1	+	49170	27169	ORR1A4	80391512	0.0248782	Ip-snu13	IP In vitro immortalised cell lines	17533
chr3	101428062	101428096	35	+	3	3	35	TGAGATGATGAGCCTTTTCTGTTGGATGCCTGAGA	4	C0	2	D0	C	GA	GA	FALSE	TGA	GAC	FALSE	TTGA	GACA	FALSE	introns	intron:114073	ENSMUST00000043983.10	Igsf3	+	3763	3107	NA	58816145	0.0510064	Bone marrow	Tissue_atlas	6610
chr3	102495052	102495073	22	+	10	22	22	TGCTATGATGAAATACCTGATA	4	C0	2	D0	C	GC	TA	FALSE	TGC	TAC	FALSE	TTGC	TACA	FALSE	introns	intron:114142	ENSMUST00000035952.4	Ngf	+	43995	18882	NA	17716256	1.2418	MC38	In vitro immortalised cell lines	6619
chr3	102479455	102479480	26	+	4	6	26	AGCTGTGATGTTTTTATACCCTGAGG	4	C3	2	D0	C	GC	GG	FALSE	AGC	GGT	FALSE	AAGC	GGTT	FALSE	introns	intron:114142	ENSMUST00000035952.4	Ngf	+	43995	34475	NA	9792897	0.612689	B16_G	In vitro immortalised cell lines	6618
chr3	102472302	102472329	28	+	19	26	28	CAGTGTGATGAAGTAGGTTTTGCTGAGG	4	C0	2	D0	G	AG	GG	FALSE	CAG	GGA	FALSE	CCAG	GGAT	FALSE	introns	intron:114142	ENSMUST00000035952.4	Ngf	+	43995	41626	NA	17716256	1.46758	MC38	In vitro immortalised cell lines	6617
chr3	102761813	102761833	21	+	45	54	21	CCCACATGATGTTAACTGAGA	5	C3	2	D0	A	CA	GA	FALSE	CCA	GAA	FALSE	CCCA	GAAA	FALSE	introns	intron:114156	ENSMUST00000029451.11	Tspan2	+	4216	3351	NA	2293051	23.5494	neuro2A	In vitro immortalised cell lines	6624
chr3	102761750	102761771	22	+	2	2	22	ATGGATGATGAATATCCTGAAG	4	C0	2	D0	C	TG	AG	FALSE	ATG	AGT	FALSE	GATG	AGTT	FALSE	introns	intron:114156	ENSMUST00000029451.11	Tspan2	+	4216	3413	NA	80391512	0.0248782	Ip-snu13	IP In vitro immortalised cell lines	6623
chr3	102777816	102777846	31	+	2	2	31	ATCAGTGATGATCAATAAAGGACTCCTGAGC	4	C0	2	D0	C	TC	GC	FALSE	ATC	GCT	FALSE	TATC	GCTC	FALSE	introns	intron:114173	ENSMUST00000197345.1	Tspan2	+	36075	23497	NA	147198141	0.0135871	Lung	Tissue_atlas	6625
chr3	103044885	103044904	20	+	5	5	20	TTCAGTGATGGACTCTGATT	4	C1	2	D0	T	TC	TT	FALSE	TTC	TTT	FALSE	GTTC	TTTA	FALSE	introns	intron:114194	ENSMUST00000029446.12	Csde1	+	1943	1880	NA	25227414	0.198197	mESC_EpiSC	ES_cell	6626
chr3	103063818	103063860	43	+	3	3	43	CATCTGTGATGGGATCTGATGCCCTCTTCTGGTGTGTCTGAAG	5	C1	2	D0	T	TC	AG	FALSE	ATC	AGA	FALSE	CATC	AGAG	FALSE	introns	intron:114354	ENSMUST00000029445.12	Nras	+	662	255	B2_Mm2	64188461	0.0467374	IP_fib_placenta-e15	IP_Tissue	6627
chr3	103091438	103091466	29	+	8	14	29	TACTGTGATGACTGAAAGCACACCTGATG	4	C0	2	D0	C	AC	TG	FALSE	TAC	TGA	FALSE	CTAC	TGAG	FALSE	introns	intron:114396	ENSMUST00000090715.12	Ampd1	+	278	150	NA	17716256	0.790235	MC38	In vitro immortalised cell lines	6628
chr3	103288069	103288106	38	+	2	2	38	CTTAGTGATGAAAAAGTGTGTACTGTATGGTACTGACC	4	C0	2	D0	A	TT	CC	FALSE	CTT	CCA	FALSE	GCTT	CCAA	FALSE	introns	intron:114534	ENSMUST00000029444.12	Trim33	+	29862	22202	NA	60590130	0.0330087	IP_fib_body-e15	IP_Tissue	6631
chr3	103328910	103328939	30	+	3	3	30	ATTTGTGATGTACTGTTGGATGCTCTGAGG	4	C3	2	D0	T	TT	GG	TRUE	ATT	GGT	TRUE	CATT	GGTG	TRUE	introns	intron:114541	ENSMUST00000029444.12	Trim33	+	2128	98	NA	58816145	0.0510064	Bone marrow	Tissue_atlas	6632
chr3	103861874	103861895	22	+	3	3	22	ATCCATGATGTTTTCACTGAAC	4	C3	2	D0	A	TC	AC	FALSE	ATC	ACA	FALSE	TATC	ACAG	FALSE	introns	intron:114742	ENSMUST00000146071.7	Ptpn22	+	13154	11749	NA	14174761	0.211644	CD4+ #1	Cell population isolated from tissues	6636
chr3	103939690	103939721	32	+	112	157	32	TGCCATGATGATAATGGACTGAAGCTCTGAAA	4	C0	2	D0	T	GC	AA	FALSE	TGC	AAC	FALSE	CTGC	AACT	FALSE	introns	intron:114804	ENSMUST00000051139.12	Rsbn1	+	24612	13915	ORR1A4	80391512	1.95294	Ip-snu13	IP In vitro immortalised cell lines	6638
chr3	103937187	103937226	40	+	2	2	40	CAGTATGATGATACATTTCAAGCTTGGTGTTGTTCTGAGT	4	C0	2	D0	T	AG	GT	FALSE	CAG	GTA	FALSE	TCAG	GTAT	FALSE	introns	intron:114804	ENSMUST00000051139.12	Rsbn1	+	24612	16410	NA	100417120	0.0199169	Spleen	Tissue_atlas	6637
chr3	103996058	103996082	25	+	3	3	25	GATAGTGATGACACAGTCTCTGACT	4	C0	2	D0	T	AT	CT	FALSE	GAT	CTT	FALSE	TGAT	CTTC	FALSE	introns	intron:114835	ENSMUST00000117150.7	Phtf1	+	2699	519	NA	6505097	0.461177	mESC_Serum	ES_cell	6639
chr3	104018625	104018649	25	-	2	2	25	AGCAGTGATGTAATTGCTGAGCAGT	4	C3	5	D0	G	GC	GC	TRUE	AGC	GCA	FALSE	CAGC	GCAG	FALSE	introns	intron:114879	ENSMUST00000145727.7	Phtf1	+	14682	3912	NA	74524092	0.026837	IP_fib_brain-e15	IP_Tissue	17541
chr3	104904794	104904820	27	+	2	2	27	TTTACATGATGAGCCATCTGACTGACA	5	C0	2	D0	A	TA	CA	FALSE	TTA	CAC	FALSE	TTTA	CACT	FALSE	introns	intron:114999	ENSMUST00000106769.7	St7l	+	23648	14626	NA	6505097	0.307451	mESC_Serum	ES_cell	6642
chr3	104921906	104921927	22	+	2	4	22	GACTGTGATGAGGAGGCTGAGG	4	C0	2	D0	G	AC	GG	FALSE	GAC	GGT	FALSE	TGAC	GGTG	FALSE	introns	intron:115000	ENSMUST00000106769.7	St7l	+	2685	259	NA	9792897	0.408459	B16_G	In vitro immortalised cell lines	6643
chr1	93239361	93239398	38	-	2	2	38	TTTGGTGATGAACAGCAGTATGGAAATGTAAGCTGAAT	4	C0	2	D0	G	TT	AT	FALSE	TTT	ATA	FALSE	CTTT	ATAA	FALSE	introns	intron:11507	ENSMUST00000062202.13	Sned1	+	20063	16866	MTB	34324923	0.0582667	Dendritic cells	In vitro cultured primary	11330
chr3	105628940	105628977	38	-	7	7	38	TTTAGTGATGAACAGCAGTGTGGAAGTGTAAACTGAAT	4	C0	2	D0	A	TT	AT	FALSE	TTT	ATA	FALSE	CTTT	ATAA	FALSE	introns	intron:115076	ENSMUST00000098761.9	Kcnd3	+	198689	29633	MTB_Mm	80391512	0.0870739	Ip-snu13	IP In vitro immortalised cell lines	17551
chr3	105897437	105897468	32	+	13	13	32	TACCATGATGATAATGGATAAAACCTCTGAAC	4	C0	2	D0	T	AC	AC	FALSE	TAC	ACT	FALSE	CTAC	ACTG	FALSE	introns	intron:115107	ENSMUST00000164730.1	Tmigd3	+	36277	9820	ORR1B2	100417120	0.12946	Spleen	Tissue_atlas	6649
chr1	93263046	93263091	46	+	5	5	46	TCACCATGATGATAAATCATGAAATTTATCCTTAAATTATCTGACA	5	C0	2	D0	T	AC	CA	FALSE	CAC	CAT	FALSE	TCAC	CATG	FALSE	introns	intron:11512	ENSMUST00000062202.13	Sned1	+	2820	1946	NA	80391512	0.0621956	Ip-snu13	IP In vitro immortalised cell lines	381
chr3	106487556	106487582	27	+	2	2	27	TTTCTATGATGTGGTTTCTCTCTGATG	5	C3	2	D0	T	TC	TG	FALSE	TTC	TGC	FALSE	TTTC	TGCC	FALSE	introns	intron:115242	ENSMUST00000139062.7	Dennd2d	+	802	268	NA	14744492	0.135644	CD4+ #2	Cell population isolated from tissues	6650
chr3	106560231	106560267	37	+	4	4	37	TGGTCATGATGTTTGTACAGGAATAGAAACCCTGACT	5	C3	2	D0	C	GT	CT	FALSE	GGT	CTC	FALSE	TGGT	CTCT	FALSE	introns	intron:115273	ENSMUST00000067630.12	Dram2	+	6440	1481	MTA_Mm	161859264	0.0247128	E17 cortex	Dev_concat	6652
chr3	106717873	106717897	25	+	2	2	25	AGTCTATGATGGGCATTTCTGAGAC	5	C1	3	D0	T	TC	GA	TRUE	GTC	GAC	TRUE	AGTC	GACT	TRUE	introns	intron:115317	ENSMUST00000098751.9	Lrif1	+	49224	16460	NA	17716256	0.112891	MC38	In vitro immortalised cell lines	6653
chr3	107599579	107599616	38	-	2	2	38	CTGATATGATGTCACTCAGGAACCCCATATGACTGACC	5	C3	2	D0	A	GA	CC	FALSE	TGA	CCT	FALSE	CTGA	CCTG	FALSE	introns	intron:115378	ENSMUST00000014747.2	Alx3	+	5001	837	NA	50011828	0.0399905	Heart	Tissue_atlas	17561
chr3	108297725	108297758	34	+	5	10	34	AAACATGATGACATTGGATTTAAGCATCCTGAGC	4	C0	2	D0	C	AA	GC	FALSE	AAA	GCA	FALSE	TAAA	GCAC	FALSE	introns	intron:115498	ENSMUST00000135636.5	Sort1	+	24036	10718	MER2	58816145	0.170021	Bone marrow	Tissue_atlas	6657
chr3	108309271	108309308	38	+	2	2	38	GTATGTGATGAGCAATGGAAGAAGATACCACACTGACT	4	C0	2	D0	A	TA	CT	FALSE	GTA	CTT	FALSE	AGTA	CTTG	FALSE	introns	intron:115499	ENSMUST00000135636.5	Sort1	+	1607	835	B4A	74524092	0.026837	IP_fib_brain-e15	IP_Tissue	6658
chr3	108335420	108335451	32	-	4	9	32	TGCCATGATGATAATGGACTACACTTCTGAAT	4	C0	2	D0	T	GC	AT	FALSE	TGC	ATG	FALSE	CTGC	ATGG	FALSE	introns	intron:115505	ENSMUST00000135636.5	Sort1	+	3094	2339	ORR1C1	80391512	0.111952	Ip-snu13	IP In vitro immortalised cell lines	17568
chr3	108343961	108343993	33	-	4	4	33	GGAAATGATGTAGAGGTTAAAGTTTCACTGAGC	4	C3	2	D0	A	GA	GC	FALSE	GGA	GCA	FALSE	TGGA	GCAC	FALSE	introns	intron:115508	ENSMUST00000135636.5	Sort1	+	4148	860	L1MA9	80391512	0.0497565	Ip-snu13	IP In vitro immortalised cell lines	17569
chr3	108348021	108348043	23	+	2	2	23	GCAGATGATGTTGTCTACTGAAG	4	C3	2	D0	A	CA	AG	FALSE	GCA	AGC	FALSE	AGCA	AGCA	FALSE	introns	intron:115511	ENSMUST00000135636.5	Sort1	+	1720	524	NA	10652298	0.187753	αTC1	In vitro immortalised cell lines	6659
chr3	108351064	108351083	20	+	24	31	20	TGAGATGATGAATTCTGACC	4	C0	2	D0	T	GA	CC	FALSE	TGA	CCC	FALSE	ATGA	CCCT	FALSE	introns	intron:115512	ENSMUST00000135636.5	Sort1	+	2914	588	B4A	10652298	2.91017	αTC1	In vitro immortalised cell lines	6660
chr3	108351901	108351926	26	+	32	37	26	TTCTGTGATGAGAAAATATTCTGATA	4	C0	2	D0	T	TC	TA	FALSE	TTC	TAA	FALSE	CTTC	TAAA	FALSE	introns	intron:115513	ENSMUST00000135636.5	Sort1	+	2344	2206	NA	10652298	3.47343	αTC1	In vitro immortalised cell lines	6661
chr3	108385849	108385888	40	+	3	3	40	TCTACGTGATGAGCACACTCCCACATGCTGTCCTCTGACT	5	C0	2	D0	T	TA	CT	FALSE	CTA	CTT	FALSE	TCTA	CTTA	FALSE	introns	intron:115551	ENSMUST00000090561.9	Psrc1	+	884	404	RSINE1	6505097	0.461177	mESC_Serum	ES_cell	6663
chr3	108385796	108385815	20	+	5	9	20	CAGGGATGATGAAGCTGAGT	5	C0	2	D0	G	GG	GT	FALSE	AGG	GTT	FALSE	CAGG	GTTC	FALSE	introns	intron:115551	ENSMUST00000090561.9	Psrc1	+	884	477	RSINE1	25227414	0.356755	mESC_EpiSC	ES_cell	6662
chr3	108675441	108675481	41	-	2	2	41	AGAGATGATGACTAATCATGTCATTAATGACTTGACTGACA	4	C0	2	D0	A	GA	CA	FALSE	AGA	CAG	FALSE	AAGA	CAGA	FALSE	introns	intron:115640	ENSMUST00000106609.7	Clcc1	+	1721	1203	NA	60590130	0.0330087	IP_fib_body-e15	IP_Tissue	17574
chr3	108675114	108675152	39	-	3	3	39	TTTAGTGATGAACAGCAATGTGGAAAGTGTAAGCTGAAT	4	C0	2	D0	G	TT	AT	FALSE	TTT	ATA	FALSE	CTTT	ATAA	FALSE	introns	intron:115640	ENSMUST00000106609.7	Clcc1	+	1721	1532	MTA_Mm	25227414	0.118918	mESC_EpiSC	ES_cell	17573
chr3	108771741	108771762	22	+	2	2	22	CTACATGATGTAGGCTCTGAGG	4	C3	2	D0	T	TA	GG	FALSE	CTA	GGA	FALSE	CCTA	GGAT	FALSE	introns	intron:115685	ENSMUST00000133931.8	Aknad1	+	6672	147	NA	17716256	0.112891	MC38	In vitro immortalised cell lines	6667
chr3	108940910	108940933	24	+	16	36	24	GAGAATGATGTTGAACTTCTGACT	4	C3	2	D0	T	AG	CT	TRUE	GAG	CTC	TRUE	TGAG	CTCT	FALSE	introns	intron:115705	ENSMUST00000197427.4	Henmt1	+	851	335	NA	6505097	5.53412	mESC_Serum	ES_cell	6668
chr3	109346843	109346880	38	+	26	26	38	AATTAGTGATGTGGCTTTTGTTAAAAAAATGACTGATT	5	C3	2	D0	A	TT	TT	FALSE	ATT	TTG	FALSE	AATT	TTGT	FALSE	introns	intron:115768	ENSMUST00000046864.13	Vav3	+	82748	77110	NA	107771908	0.24125	NPC	ES_cell	6669
chr3	109428123	109428160	38	+	17	34	38	ACACGATGATGTTATCCGAGATATGTCAGCCTCTGACT	5	C3	2	D0	T	AC	CT	FALSE	CAC	CTT	FALSE	ACAC	CTTG	FALSE	introns	intron:115769	ENSMUST00000046864.13	Vav3	+	70670	66617	RMER15-int	100417120	0.338588	Spleen	Tissue_atlas	6670
chr3	109545521	109545545	25	+	3	3	25	AGTCGATGATGGATAAACACTGAGT	5	C1	2	D0	A	TC	GT	FALSE	GTC	GTA	FALSE	AGTC	GTAT	FALSE	introns	intron:115782	ENSMUST00000046864.13	Vav3	+	34358	17197	NA	17716256	0.169336	MC38	In vitro immortalised cell lines	6671
chr3	109603829	109603850	22	+	2	4	22	TCTCATGATGTGAATCCTGAAG	4	C3	2	D0	C	CT	AG	TRUE	TCT	AGG	TRUE	TTCT	AGGC	FALSE	introns	intron:115786	ENSMUST00000046864.13	Vav3	+	49666	24180	NA	22675937	0.176398	Raw264.7 (LPS)	In vitro immortalised cell lines	6672
chr3	114055926	114055960	35	+	2	2	35	TGACATGATGAAAATATCCAACTGCTACACTGATT	4	C0	2	D0	A	GA	TT	TRUE	TGA	TTT	FALSE	ATGA	TTTA	FALSE	introns	intron:115834	ENSMUST00000123619.7	Col11a1	+	5601	5403	NA	36680376	0.0545251	IP_fib_brain-adult	IP_Tissue	6674
chr3	114123998	114124030	33	+	2	2	33	ACTTATGATGAATTCTAATAAGAATTACTGAAT	4	C0	2	D0	A	CT	AT	FALSE	ACT	ATC	FALSE	TACT	ATCT	FALSE	introns	intron:115872	ENSMUST00000092155.11	Col11a1	+	374	144	NA	6563069	0.304735	SC(F)	Cell population isolated from tissues	6675
chr3	114188224	114188247	24	-	4	4	24	TGCCATGATGATAATGGACTGAAC	4	C0	2	D0	A	GC	AC	FALSE	TGC	ACC	FALSE	CTGC	ACCT	FALSE	introns	intron:115900	ENSMUST00000092155.11	Col11a1	+	6136	5640	ORR1B1	6394094	0.625577	mESC_ectodermal	ES_cell	17582
chr3	115039439	115039473	35	+	12	16	35	AGCAGTGATGAAACTCAAAGAAACTCTGACTGAGT	4	C0	2	D0	A	GC	GT	TRUE	AGC	GTC	FALSE	AAGC	GTCA	FALSE	introns	intron:115950	ENSMUST00000081752.12	Olfm3	+	185529	50607	NA	41752005	0.383215	Brain	Tissue_atlas	6678
chr3	114965635	114965669	35	+	6	6	35	AAAGATGATGAAAAATTGAATATTGCTTCCTGACC	4	C0	2	D0	C	AA	CC	FALSE	AAA	CCC	FALSE	AAAA	CCCC	FALSE	introns	intron:115950	ENSMUST00000081752.12	Olfm3	+	185529	124411	NA	41752005	0.143706	Brain	Tissue_atlas	6677
chr3	114922475	114922498	24	+	3	3	24	CACCATGATGATAATGAACTGAAC	4	C0	2	D0	A	AC	AC	FALSE	CAC	ACC	FALSE	CCAC	ACCA	FALSE	introns	intron:115950	ENSMUST00000081752.12	Olfm3	+	185529	167582	ORR1B1	16242931	0.184696	mESC_mesoodermal	ES_cell	6676
chr3	115896818	115896844	27	+	3	3	27	AGGCCATGATGAACACATTCACTGACT	5	C0	2	D0	A	GC	CT	FALSE	GGC	CTT	FALSE	AGGC	CTTG	FALSE	introns	intron:115967	ENSMUST00000189799.6	Dph5	+	6858	2850	NA	17825322	0.1683	Raw264.7 #1	In vitro immortalised cell lines	6679
chr3	115923612	115923635	24	+	8	15	24	TAATATGATGATAATGGACTGAGC	4	C0	2	D0	A	AA	GC	FALSE	TAA	GCC	FALSE	CTAA	GCCT	FALSE	introns	intron:115969	ENSMUST00000189799.6	Dph5	+	10051	1576	ORR1C2	16803130	0.892691	CT26	In vitro immortalised cell lines	6681
chr3	115915530	115915553	24	+	10	14	24	TGCAGATGATGTTGAATACTGAGC	5	C3	2	D0	A	CA	GC	FALSE	GCA	GCT	FALSE	TGCA	GCTT	FALSE	introns	intron:115969	ENSMUST00000189799.6	Dph5	+	10051	9658	NA	17716256	0.790235	MC38	In vitro immortalised cell lines	6680
chr3	116520603	116520625	23	+	8	8	23	TAGAATGATGTGACCTCCTGAGT	4	C3	2	D0	C	AG	GT	FALSE	TAG	GTT	FALSE	CTAG	GTTA	FALSE	introns	intron:116024	ENSMUST00000000349.10	Dbt	+	2991	2726	NA	11602147	0.689528	mESC-LIF_Serum	ES_cell	6682
chr3	116882546	116882565	20	+	2	4	20	CCATGTGATGACTCCTGAGT	4	C0	2	D0	C	CA	GT	FALSE	CCA	GTG	FALSE	GCCA	GTGG	FALSE	introns	intron:116133	ENSMUST00000040260.10	Frrs1	+	1196	483	NA	22675937	0.176398	Raw264.7 (LPS)	In vitro immortalised cell lines	6685
chr3	118657454	118657494	41	-	2	2	41	AGCACATGATGACTCACAAGCATTTGTAATGGAATCTGATG	5	C0	2	D0	T	CA	TG	TRUE	GCA	TGC	TRUE	AGCA	TGCC	FALSE	introns	intron:116205	ENSMUST00000039177.11	Dpyd	+	63933	16994	B2_Mm2	6505097	0.307451	mESC_Serum	ES_cell	17606
chr3	118629148	118629173	26	+	4	4	26	CCAGAATGATGACTCTGAGCCTGATT	5	C0	2	D0	C	AG	TT	TRUE	CAG	TTA	FALSE	CCAG	TTAT	FALSE	introns	intron:116205	ENSMUST00000039177.11	Dpyd	+	63933	45315	NA	26842799	0.149016	Liver	Tissue_atlas	6690
chr3	118619887	118619913	27	+	2	2	27	TAGCATGATGGAAGTTGGGCACTGACT	4	C1	2	D0	A	AG	CT	TRUE	TAG	CTT	FALSE	TTAG	CTTC	FALSE	introns	intron:116205	ENSMUST00000039177.11	Dpyd	+	63933	54575	MER96B	109447806	0.0182736	Intestine	Tissue_atlas	6689
chr3	118744178	118744210	33	+	2	2	33	TTTCTATGATGTATTCCACTGCTTTGTCTGAAC	5	C3	2	D0	T	TC	AC	FALSE	TTC	ACC	FALSE	TTTC	ACCA	FALSE	introns	intron:116206	ENSMUST00000039177.11	Dpyd	+	85084	15445	NA	26842799	0.0745079	Liver	Tissue_atlas	6691
chr3	118840745	118840773	29	+	3	3	29	AATCATGATGAAAATGCATACTACTGACA	4	C0	2	D0	A	AT	CA	FALSE	AAT	CAC	FALSE	AAAT	CACA	FALSE	introns	intron:116211	ENSMUST00000039177.11	Dpyd	+	85826	56320	NA	26842799	0.111762	Liver	Tissue_atlas	6693
chr3	118815089	118815128	40	+	2	2	40	CACAATGATGAATACATTATTTAAAATAATAAACCTGACT	4	C0	2	D0	C	AC	CT	FALSE	CAC	CTT	FALSE	ACAC	CTTA	FALSE	introns	intron:116211	ENSMUST00000039177.11	Dpyd	+	85826	81965	NA	109447806	0.0182736	Intestine	Tissue_atlas	6692
chr3	118915274	118915296	23	+	2	2	23	GAGAATGATGACAGAACCTGACT	4	C0	2	D0	C	AG	CT	TRUE	GAG	CTG	FALSE	AGAG	CTGG	FALSE	introns	intron:116213	ENSMUST00000039177.11	Dpyd	+	17736	1776	NA	10652298	0.187753	αTC1	In vitro immortalised cell lines	6694
chr3	118945082	118945114	33	+	2	2	33	TTTTATGATGAGATAGAACATGAAAAACTGATG	4	C0	2	D0	A	TT	TG	FALSE	TTT	TGA	FALSE	GTTT	TGAA	FALSE	introns	intron:116215	ENSMUST00000039177.11	Dpyd	+	54834	54055	NA	109447806	0.0182736	Intestine	Tissue_atlas	6695
chr3	119295357	119295388	32	+	17	20	32	ATCCATGATGATAGTAGACTAAGCCTCTGAAC	4	C0	2	D0	T	TC	AC	FALSE	ATC	ACC	FALSE	CATC	ACCT	FALSE	introns	intron:116222	ENSMUST00000039177.11	Dpyd	+	48654	19363	ORR1B2	26842799	0.745079	Liver	Tissue_atlas	6696
chr3	121347353	121347379	27	+	10	15	27	CACAAATGATGACATTGGCATCTGAGA	5	C0	2	D0	T	CA	GA	FALSE	ACA	GAT	FALSE	CACA	GATA	FALSE	introns	intron:116241	ENSMUST00000039442.11	Alg14	+	41344	14176	NA	100417120	0.149377	Spleen	Tissue_atlas	6697
chr3	121430314	121430356	43	-	2	2	43	CATCCGTGATGAGATCTGATGCCCTCTTCGGGTGTGTCTGATG	5	C0	2	D0	T	TC	TG	FALSE	ATC	TGA	FALSE	CATC	TGAC	FALSE	introns	intron:116248	ENSMUST00000029773.12	Cnn3	+	23120	19592	B2_Mm1t	6505097	0.307451	mESC_Serum	ES_cell	17616
chr3	121990488	121990515	28	+	60	69	28	GTAGATGATGTGATAAAGCAAACTGATC	4	C3	2	D0	A	TA	TC	FALSE	GTA	TCA	FALSE	AGTA	TCAT	FALSE	introns	intron:116308	ENSMUST00000037958.13	Arhgap29	+	627	469	NA	10652298	6.47748	αTC1	In vitro immortalised cell lines	6699
chr3	122357977	122357996	20	-	26	26	20	ATCTGTGATGAGATCTGATG	4	C0	2	D0	T	TC	TG	FALSE	ATC	TGC	FALSE	CATC	TGCC	FALSE	introns	intron:116537	ENSMUST00000196134.1	Bcar3	+	90498	68448	B2_Mm2	2293051	11.3386	neuro2A	In vitro immortalised cell lines	17621
chr3	122494669	122494696	28	+	4	8	28	CATCAGTGATGACCTATCCTCTCTGAGC	5	C0	2	D0	T	TC	GC	FALSE	ATC	GCC	FALSE	CATC	GCCC	FALSE	introns	intron:116541	ENSMUST00000029766.8	Bcar3	+	49834	10230	NA	80391512	0.099513	Ip-snu13	IP In vitro immortalised cell lines	6703
chr3	122493516	122493543	28	+	2	2	28	GTGGGATGATGGATTGCATCGGCTGAAT	5	C1	2	D0	G	GG	AT	FALSE	TGG	ATT	FALSE	GTGG	ATTA	FALSE	introns	intron:116541	ENSMUST00000029766.8	Bcar3	+	49834	11383	NA	22675937	0.0881992	Raw264.7 (LPS)	In vitro immortalised cell lines	6702
chr3	122524506	122524535	30	+	5	5	30	CCGTGTGATGTCACTAGCCGTCCTCTGATC	4	C3	2	D0	T	CG	TC	FALSE	CCG	TCT	FALSE	ACCG	TCTG	FALSE	introns	intron:116547	ENSMUST00000029766.8	Bcar3	+	1583	388	NA	80391512	0.0621956	Ip-snu13	IP In vitro immortalised cell lines	6704
chr3	122826085	122826118	34	+	3	3	34	TCTTGTGATGACAAATGAGCTAATGAAACTGACA	4	C0	2	D0	A	CT	CA	FALSE	TCT	CAG	FALSE	ATCT	CAGT	FALSE	introns	intron:116578	ENSMUST00000066728.9	Pde5a	+	10543	9434	NA	60590130	0.049513	IP_fib_body-e15	IP_Tissue	6705
chr3	123274788	123274826	39	+	2	2	39	CTCAGTGATGGAAAAGGATTTAAACCCAGTCGGCTGACT	4	C1	2	D0	G	TC	CT	FALSE	CTC	CTG	FALSE	ACTC	CTGC	FALSE	introns	intron:116616	ENSMUST00000047923.11	Sec24d	+	9391	4318	NA	10650957	0.187777	Pancreas	Tissue_atlas	6706
chr3	123315563	123315591	29	+	2	2	29	TTTTTGTGATGTGAGGGCTGCATCTGAGA	5	C3	2	D0	T	TT	GA	TRUE	TTT	GAA	TRUE	TTTT	GAAA	TRUE	introns	intron:116622	ENSMUST00000047923.11	Sec24d	+	21587	11916	NA	100417120	0.0199169	Spleen	Tissue_atlas	6708
chr3	123307959	123307991	33	+	16	22	33	TACTATGATGATAATATAACTAACCTTCTGACA	4	C0	2	D0	T	AC	CA	FALSE	TAC	CAT	FALSE	CTAC	CATT	FALSE	introns	intron:116622	ENSMUST00000047923.11	Sec24d	+	21587	19516	ORR1D1	80391512	0.273661	Ip-snu13	IP In vitro immortalised cell lines	6707
chr3	123331667	123331694	28	+	2	2	28	AGTCGTGATGGAAAGTCCCTTACTGAAC	4	C1	2	D0	A	GT	AC	TRUE	AGT	ACT	TRUE	AAGT	ACTC	FALSE	introns	intron:116624	ENSMUST00000047923.11	Sec24d	+	6046	4791	NA	80391512	0.0248782	Ip-snu13	IP In vitro immortalised cell lines	6709
chr3	123451064	123451094	31	-	2	2	31	CCACCATGATGATGCTAACTAACCTCTGAAA	5	C0	2	D0	T	AC	AA	FALSE	CAC	AAC	FALSE	CCAC	AACT	FALSE	introns	intron:116664	ENSMUST00000029603.9	Prss12	+	17100	13642	ORR1C2	80391512	0.0248782	Ip-snu13	IP In vitro immortalised cell lines	17633
chr3	126386295	126386326	32	-	2	2	32	TGCCATGATGATAATGTACTGAACCTCTGAAA	4	C0	2	D0	T	GC	AA	FALSE	TGC	AAC	FALSE	CTGC	AACT	FALSE	introns	intron:116719	ENSMUST00000093976.3	Arsj	+	72833	51672	ORR1B1	34324923	0.0582667	Dendritic cells	In vitro cultured primary	17639
chr3	126763542	126763572	31	+	2	2	31	TGCTGTGATGAGTTTTCTTGCAATTCTGATG	4	C0	2	D0	T	GC	TG	FALSE	TGC	TGG	FALSE	TTGC	TGGG	FALSE	introns	intron:116725	ENSMUST00000106402.7	Camk2d	+	38052	3941	NA	49605414	0.0403182	skin	Tissues	6712
chr3	126802085	126802115	31	+	5	7	31	TGGTTATGATGACGCCCACCAAAATCTGAGA	5	C0	2	D0	T	GT	GA	FALSE	GGT	GAA	FALSE	TGGT	GAAC	FALSE	introns	intron:116734	ENSMUST00000106402.7	Camk2d	+	4095	3741	NA	100417120	0.0697092	Spleen	Tissue_atlas	6713
chr3	127566146	127566172	27	+	2	2	27	ATTCTGTGATGTGGTCATGCTCTGAGA	5	C3	2	D0	T	TC	GA	TRUE	TTC	GAT	FALSE	ATTC	GATG	FALSE	introns	intron:117038	ENSMUST00000200490.4	Zgrf1	+	4409	1455	NA	16803130	0.119025	CT26	In vitro immortalised cell lines	6714
chr3	127585244	127585270	27	+	2	2	27	AAGTATGATGAATAATTAGGTCTGAAT	4	C0	2	D0	T	AG	AT	FALSE	AAG	ATG	FALSE	TAAG	ATGT	FALSE	introns	intron:117042	ENSMUST00000200490.4	Zgrf1	+	1224	748	NA	58816145	0.0340043	Bone marrow	Tissue_atlas	6715
chr3	127611502	127611533	32	+	3	3	32	GGGAGTGATGGAAGTGTAGCAATAAACTGACA	4	C1	2	D0	A	GG	CA	FALSE	GGG	CAA	FALSE	TGGG	CAAT	FALSE	introns	intron:117051	ENSMUST00000200490.4	Zgrf1	+	2915	250	NA	100417120	0.0298754	Spleen	Tissue_atlas	6716
chr3	129569972	129570013	42	+	2	2	42	TTACCGTGATGACAGAAAGTTGCCCCGGCCTGCATTCTGACT	5	C0	2	D0	T	AC	CT	FALSE	TAC	CTG	FALSE	TTAC	CTGA	FALSE	introns	intron:117194	ENSMUST00000199910.4	Elovl6	+	72272	35027	NA	7820780	0.255729	MESC-R2i	ES_cell	6720
chr3	129536346	129536369	24	+	187	369	24	GCCAATGATGATTATGTTCTGATG	4	C0	2	D0	T	CC	TG	FALSE	GCC	TGT	FALSE	GGCC	TGTC	FALSE	introns	intron:117194	ENSMUST00000199910.4	Elovl6	+	72272	68671	NA	6505097	56.7247	mESC_Serum	ES_cell	6719
chr3	129619223	129619251	29	+	6	6	29	TTATGTGATGACAAAAATGATTCCTGAAG	4	C0	2	D0	C	TA	AG	FALSE	TTA	AGA	FALSE	GTTA	AGAA	FALSE	introns	intron:117195	ENSMUST00000199910.4	Elovl6	+	23110	9031	NA	26842799	0.223524	Liver	Tissue_atlas	6722
chr3	129615672	129615701	30	+	341	510	30	TGACGATGATGATGATAATGGCTGAGTCTA	5	C0	5	D0	G	AC	GT	TRUE	GAC	GTC	TRUE	TGAC	GTCT	FALSE	introns	intron:117195	ENSMUST00000199910.4	Elovl6	+	23110	12581	(ATG)n	80391512	6.34395	Ip-snu13	IP In vitro immortalised cell lines	6721
chr3	129845477	129845514	38	-	2	2	38	TTTGGTGATGAACAGCGATGTGGAAGTGTAAGCTGAAT	4	C0	2	D0	G	TT	AT	FALSE	TTT	ATA	FALSE	CTTT	ATAA	FALSE	introns	intron:117217	ENSMUST00000200206.4	Cfi	+	11689	3041	MTB	80391512	0.0248782	Ip-snu13	IP In vitro immortalised cell lines	17659
chr3	129856975	129857007	33	-	2	2	33	CTCCCATGATGATAATGGACTAAACTTCTGACC	5	C0	2	D0	T	CC	CC	FALSE	TCC	CCT	FALSE	CTCC	CCTG	FALSE	introns	intron:117222	ENSMUST00000077918.6	Cfi	+	3213	1347	ORR1C2	147198141	0.0135871	Lung	Tissue_atlas	17660
chr3	129887201	129887224	24	+	4	6	24	GCAGATGATGAAGTAACTCTGACA	4	C0	2	D0	T	CA	CA	FALSE	GCA	CAA	FALSE	GGCA	CAAA	FALSE	introns	intron:117232	ENSMUST00000029629.14	Pla2g12a	+	9945	1656	NA	6394094	0.938366	mESC_ectodermal	ES_cell	6723
chr3	129891966	129891997	32	-	2	2	32	TGCTATGATGACAATGGACTGAATCTCTGAAC	4	C0	2	D0	T	GC	AC	FALSE	TGC	ACC	FALSE	CTGC	ACCT	FALSE	introns	intron:117234	ENSMUST00000029629.14	Pla2g12a	+	4404	2840	ORR1A4	80391512	0.0248782	Ip-snu13	IP In vitro immortalised cell lines	17661
chr3	130262058	130262091	34	+	4	4	34	AATAGTGATGTCACTACCGTATGAAAGTCTGACT	4	C3	2	D0	T	AT	CT	FALSE	AAT	CTA	FALSE	GAAT	CTAT	FALSE	introns	intron:117261	ENSMUST00000143830.2	Col25a1	+	204040	124783	NA	60590130	0.0660174	IP_fib_body-e15	IP_Tissue	6725
chr3	130583773	130583798	26	+	4	7	26	TATTCGTGATGACAGTGTTTCTGACC	5	C0	2	D0	T	TT	CC	FALSE	ATT	CCT	FALSE	TATT	CCTT	FALSE	introns	intron:117311	ENSMUST00000080335.10	Col25a1	+	1376	901	NA	60590130	0.11553	IP_fib_body-e15	IP_Tissue	6726
chr3	131195083	131195112	30	+	3	3	30	CTGTCGTGATGTTGGTAACAGTCGCTGAAT	5	C3	2	D0	G	GT	AT	TRUE	TGT	ATA	TRUE	CTGT	ATAA	FALSE	introns	intron:117477	ENSMUST00000029611.13	Lef1	+	5507	5182	NA	14174761	0.211644	CD4+ #1	Cell population isolated from tissues	6727
chr3	131206690	131206715	26	+	11	11	26	CACAGATGATGGCTACCTAACTGAGT	5	C1	2	D0	A	CA	GT	FALSE	ACA	GTG	FALSE	CACA	GTGG	FALSE	introns	intron:117480	ENSMUST00000029611.13	Lef1	+	18102	16360	NA	17716256	0.620899	MC38	In vitro immortalised cell lines	6728
chr1	93519269	93519296	28	+	8	11	28	CTGAAGTGATGTAAATATTGAACTGATC	5	C3	2	D0	A	GA	TC	TRUE	TGA	TCT	FALSE	CTGA	TCTG	FALSE	introns	intron:11749	ENSMUST00000120301.7	Farp2	+	16384	9272	NA	10652298	1.03264	αTC1	In vitro immortalised cell lines	383
chr1	93548966	93548989	24	+	2	2	24	TTTGAGGATGACATAAATCTGAGA	4	C4	2	D0	T	TT	GA	TRUE	TTT	GAC	FALSE	ATTT	GACA	FALSE	introns	intron:11750	ENSMUST00000120301.7	Farp2	+	31456	11246	NA	74524092	0.026837	IP_fib_brain-e15	IP_Tissue	384
chr1	93539742	93539762	21	-	96	184	21	CACCCGTGATGAGATCTGACG	5	C0	2	D0	T	CC	CG	FALSE	ACC	CGC	FALSE	CACC	CGCC	FALSE	introns	intron:11750	ENSMUST00000120301.7	Farp2	+	31456	20473	B2_Mm2	2293051	80.2424	neuro2A	In vitro immortalised cell lines	11334
chr3	131578064	131578088	25	-	3	3	25	CCACCATGATGATAATGGACTGAAC	5	C0	2	D0	A	AC	AC	FALSE	CAC	ACC	FALSE	CCAC	ACCT	FALSE	introns	intron:117527	ENSMUST00000029666.13	Papss1	+	14327	1222	ORR1B1	58816145	0.0510064	Bone marrow	Tissue_atlas	17669
chr3	132103370	132103395	26	+	2	2	26	CTAGGTGATGATGGAGCTCTCTGACT	4	C0	2	D0	T	TA	CT	FALSE	CTA	CTT	FALSE	CCTA	CTTA	FALSE	introns	intron:117587	ENSMUST00000029665.6	Dkk2	+	87529	70388	NA	60590130	0.0330087	IP_fib_body-e15	IP_Tissue	6732
chr3	132714158	132714192	35	+	2	2	35	CTTAATGATGATGAAAGCCACCTGCAGTACTGAGC	4	C0	2	D0	A	TT	GC	FALSE	CTT	GCA	FALSE	GCTT	GCAG	FALSE	introns	intron:117603	ENSMUST00000169172.4	Tbck	+	7730	1396	NA	58816145	0.0340043	Bone marrow	Tissue_atlas	6734
chr1	93621061	93621094	34	-	3	3	34	AGCCATGATGTTCACTCCTAATCCAGCACTGAGG	4	C3	2	D0	A	GC	GG	FALSE	AGC	GGA	FALSE	TAGC	GGAG	FALSE	introns	intron:11774	ENSMUST00000120301.7	Farp2	+	579	129	B4A	100417120	0.0298754	Spleen	Tissue_atlas	11335
chr3	135248250	135248290	41	+	18	39	41	CGCCATGATGAAACAGGATGTGATCATGTCTAAATCTGAAG	4	C0	2	D0	T	GC	AG	FALSE	CGC	AGG	FALSE	TCGC	AGGC	FALSE	introns	intron:117757	ENSMUST00000062893.11	Cenpe	+	153	91	NA	80391512	0.485126	Ip-snu13	IP In vitro immortalised cell lines	6739
chr3	135282795	135282815	21	+	4	4	21	TTGATATGATGATAGCTGACT	5	C0	2	D0	G	GA	CT	FALSE	TGA	CTT	FALSE	TTGA	CTTA	FALSE	introns	intron:117775	ENSMUST00000120397.7	Bdh2	+	4146	2699	NA	11602147	0.344764	mESC-LIF_Serum	ES_cell	6740
chr3	135357239	135357262	24	+	8	10	24	CCCTAATGATGTCTATTTCTGAAG	5	C3	2	D0	T	CT	AG	TRUE	CCT	AGT	FALSE	CCCT	AGTG	FALSE	introns	intron:117834	ENSMUST00000159658.7	Slc9b1	+	2385	194	NA	16242931	0.615652	mESC_mesoodermal	ES_cell	6741
chr3	135359850	135359887	38	+	2	2	38	CATCTATGATGACTGTTTTATTTCCCCTTCTGAGTGGA	5	C0	5	D0	T	TC	GT	FALSE	ATC	GTG	FALSE	CATC	GTGG	FALSE	introns	intron:117835	ENSMUST00000159658.7	Slc9b1	+	14090	11957	NA	7820780	0.255729	MESC-R2i	ES_cell	6742
chr3	135458627	135458661	35	+	5	8	35	GCATGTGATGACATGTGAATAGGACAACACTGAAG	4	C0	2	D0	A	CA	AG	FALSE	GCA	AGT	FALSE	TGCA	AGTC	FALSE	introns	intron:117879	ENSMUST00000196446.4	Ube2d3	+	3420	136	NA	100417120	0.0796677	Spleen	Tissue_atlas	6743
chr3	135496364	135496395	32	+	8	8	32	GGTAATGATGTATGTGCTCTAATATGCTGAAT	4	C3	2	D0	G	GT	AT	TRUE	GGT	ATA	FALSE	AGGT	ATAT	FALSE	introns	intron:117952	ENSMUST00000131610.7	Manba	+	21051	10513	NA	49605414	0.161273	skin	Tissues	6744
chr3	135866251	135866277	27	+	10	10	27	TTATAATGATGTCTGTTTAGTCTGAAG	5	C3	2	D0	T	AT	AG	FALSE	TAT	AGC	FALSE	TTAT	AGCA	FALSE	introns	intron:118020	ENSMUST00000081978.9	Slc39a8	+	25955	17919	NA	80391512	0.124391	Ip-snu13	IP In vitro immortalised cell lines	6747
chr3	135885058	135885102	45	+	2	2	45	ATATGTGATGAATTAAACCCGTCTTCTCTTATAGTAGGCCTGACC	4	C0	2	D0	C	TA	CC	FALSE	ATA	CCC	FALSE	AATA	CCCA	FALSE	introns	intron:118022	ENSMUST00000081978.9	Slc39a8	+	2018	1702	NA	80391512	0.0248782	Ip-snu13	IP In vitro immortalised cell lines	6748
chr3	136691471	136691497	27	+	2	2	27	TGAAATGATGAATAGAGAGTACTGACT	4	C0	2	D0	A	GA	CT	FALSE	TGA	CTC	FALSE	ATGA	CTCT	FALSE	introns	intron:118058	ENSMUST00000124206.1	Ppp3ca	+	109560	88964	NA	3410464	0.58643	PGC(M)	Cell population isolated from tissues	6750
chr3	136852628	136852656	29	+	3	3	29	CCAGATGATGACCTCATGTTACCCTGATT	4	C0	2	D0	C	CA	TT	FALSE	CCA	TTA	FALSE	CCCA	TTAT	FALSE	introns	intron:118061	ENSMUST00000070198.13	Ppp3ca	+	70675	15945	NA	6505097	0.461177	mESC_Serum	ES_cell	6754
chr3	136827146	136827170	25	+	2	2	25	AATCTGTGATGTACTGACCCTGAGA	5	C3	2	D0	C	TC	GA	TRUE	ATC	GAC	FALSE	AATC	GACA	FALSE	introns	intron:118061	ENSMUST00000070198.13	Ppp3ca	+	70675	41431	NA	100417120	0.0199169	Spleen	Tissue_atlas	6753
chr3	136819315	136819336	22	+	3	5	22	GCTCGTGATGTCAAAACTGAGA	4	C3	2	D0	A	CT	GA	FALSE	GCT	GAA	FALSE	GGCT	GAAG	FALSE	introns	intron:118061	ENSMUST00000070198.13	Ppp3ca	+	70675	49265	NA	74524092	0.0670924	IP_fib_brain-e15	IP_Tissue	6752
chr3	136875997	136876032	36	+	2	2	36	AACCATGATGACACGTTGGTTTCATGTTAACTGATG	4	C0	2	D0	A	AC	TG	FALSE	AAC	TGG	FALSE	CAAC	TGGA	FALSE	introns	intron:118062	ENSMUST00000070198.13	Ppp3ca	+	7362	56	NA	3747482	0.533692	Renca	In vitro immortalised cell lines	6755
chr3	138863861	138863888	28	+	2	2	28	GCTCATGATGATCCACCCCTACCTGAGG	4	C0	2	D0	C	CT	GG	TRUE	GCT	GGG	FALSE	GGCT	GGGC	FALSE	introns	intron:118368	ENSMUST00000029800.8	Tspan5	+	125685	4457	Lx8	22629123	0.0883817	Raw264.7 #2	In vitro immortalised cell lines	6760
chr3	138832644	138832678	35	+	34	34	35	GCGGGTGATGTAGAAAAGGTATGCTTCTTCTGAGC	4	C3	2	D0	T	CG	GC	FALSE	GCG	GCG	FALSE	TGCG	GCGC	FALSE	introns	intron:118368	ENSMUST00000029800.8	Tspan5	+	125685	35667	NA	107771908	0.315481	NPC	ES_cell	6759
chr3	138747978	138748020	43	+	3	3	43	CCATTGTGATGTCCTTTTTAAAAGCCTGTAAAAGTATCTGACA	5	C3	2	D0	T	AT	CA	FALSE	CAT	CAA	FALSE	CCAT	CAAA	FALSE	introns	intron:118368	ENSMUST00000029800.8	Tspan5	+	125685	120325	NA	141251809	0.0212387	PO cortex	Dev_concat	6758
chr3	139321188	139321217	30	+	2	2	30	TAATATGATGAGTGCACAAAATTCCTGAGC	4	C0	2	D0	C	AA	GC	FALSE	TAA	GCT	FALSE	TTAA	GCTT	FALSE	introns	intron:118428	ENSMUST00000106239.7	Stpg2	+	102223	98487	NA	17716256	0.112891	MC38	In vitro immortalised cell lines	6761
chr3	141517582	141517602	21	+	3	3	21	CAAAATGATGAAAACCTGACC	4	C0	2	D0	C	AA	CC	FALSE	CAA	CCA	FALSE	TCAA	CCAT	FALSE	introns	intron:118446	ENSMUST00000106236.8	Unc5c	+	212149	160384	NA	10652298	0.281629	αTC1	In vitro immortalised cell lines	6764
chr3	141515765	141515805	41	+	2	2	41	TCCTGTGATGTTAACTCCCTTTTGTTCCTATGTACCTGATA	4	C3	2	D0	C	CC	TA	FALSE	TCC	TAC	FALSE	GTCC	TACA	FALSE	introns	intron:118446	ENSMUST00000106236.8	Unc5c	+	212149	162181	NA	36680376	0.0545251	IP_fib_brain-adult	IP_Tissue	6763
chr3	141468249	141468290	42	+	3	3	42	CAATGTGATGAAGGTTTCGAACCTGTTGGAGCAGTGCTGAGA	4	C0	2	D0	G	AA	GA	FALSE	CAA	GAA	FALSE	ACAA	GAAA	FALSE	introns	intron:118446	ENSMUST00000106236.8	Unc5c	+	212149	209696	NA	60590130	0.049513	IP_fib_body-e15	IP_Tissue	6762
chr3	141696638	141696661	24	+	10	15	24	GGCAAATGATGATTACTTCTGATG	5	C0	2	D0	T	CA	TG	TRUE	GCA	TGC	TRUE	GGCA	TGCA	FALSE	introns	intron:118447	ENSMUST00000106236.8	Unc5c	+	36435	17982	NA	2293051	6.5415	neuro2A	In vitro immortalised cell lines	6765
chr1	93815933	93815972	40	+	2	2	40	AGACAGTGATGGTTGTTGTTGTGTAGTGAGTTCTGAGTGA	5	C1	4	D0	T	AC	GT	TRUE	GAC	GTG	FALSE	AGAC	GTGA	FALSE	introns	intron:11859	ENSMUST00000027505.12	Ing5	+	3615	402	NA	122915063	0.0162714	E14 cortex	Dev_concat	386
chr3	142617786	142617814	29	+	5	5	29	GTCAAATGATGTAAGAACTGGACCTGAGT	5	C3	2	D0	C	CA	GT	FALSE	TCA	GTG	FALSE	GTCA	GTGC	FALSE	introns	intron:118626	ENSMUST00000029936.4	Gbp2b	+	6551	280	NA	100417120	0.0497923	Spleen	Tissue_atlas	6766
chr3	142706941	142706960	20	+	2	2	20	TTCTGTGATGTGGGCTGAGG	4	C3	2	D0	G	TC	GG	TRUE	TTC	GGG	TRUE	ATTC	GGGA	FALSE	introns	intron:118650	ENSMUST00000106218.7	Kyat3	+	11584	11415	NA	17716256	0.112891	MC38	In vitro immortalised cell lines	6767
chr3	142727960	142727993	34	+	3	3	34	GTATGTGATGAGCACCCAGACGGTAGAACTGATG	4	C0	2	D0	A	TA	TG	TRUE	GTA	TGC	TRUE	TGTA	TGCT	FALSE	introns	intron:118656	ENSMUST00000106218.7	Kyat3	+	3456	1765	NA	7820780	0.383593	MESC-R2i	ES_cell	6768
chr3	145585225	145585254	30	+	3	3	30	TGCAATGATGTTAGCGTTTGAAGGCTGATT	4	C3	2	D0	G	GC	TT	FALSE	TGC	TTA	FALSE	ATGC	TTAT	FALSE	introns	intron:118950	ENSMUST00000199033.4	Znhit6	+	10183	7561	NA	6505097	0.461177	mESC_Serum	ES_cell	6772
chr3	145847974	145848000	27	+	140	151	27	AGCAGTGATGACCAAGAGACTCTGACT	4	C0	2	D0	T	GC	CT	FALSE	AGC	CTT	FALSE	GAGC	CTTA	FALSE	introns	intron:118990	ENSMUST00000029845.14	Ddah1	+	6446	4250	B4	6505097	23.2126	mESC_Serum	ES_cell	6774
chr3	145862514	145862554	41	+	15	18	41	CTTCATGATGAGTTTGCTCTCATGTGAGGGATGCTCTGAAG	4	C0	2	D0	T	TT	AG	TRUE	CTT	AGT	FALSE	GCTT	AGTG	FALSE	introns	intron:118992	ENSMUST00000029845.14	Ddah1	+	35807	26529	NA	80391512	0.223904	Ip-snu13	IP In vitro immortalised cell lines	6775
chr3	146121120	146121150	31	+	2	2	31	TATTAATGATGTTTAAACACAGTTTCTGAGC	5	C3	2	D0	T	TT	GC	FALSE	ATT	GCA	FALSE	TATT	GCAT	FALSE	introns	intron:119041	ENSMUST00000140214.2	Mcoln3	+	4156	640	NA	100417120	0.0199169	Spleen	Tissue_atlas	6777
chr3	146172723	146172764	42	+	7	10	42	TTACGTGATGTAGTCTGTTCAGCCATATTTTTAAATCTGATC	4	C3	2	D0	T	TA	TC	FALSE	TTA	TCT	FALSE	GTTA	TCTT	FALSE	introns	intron:119058	ENSMUST00000011152.13	Mcoln2	+	3350	2692	NA	100417120	0.0995846	Spleen	Tissue_atlas	6778
chr3	146408989	146409008	20	+	3	11	20	CAGAATGATGTCAACTGAGG	4	C3	2	D0	A	AG	GG	FALSE	CAG	GGC	FALSE	GCAG	GGCA	FALSE	introns	intron:119088	ENSMUST00000106151.7	Ssx2ip	+	12671	8598	RMER19B	80391512	0.13683	Ip-snu13	IP In vitro immortalised cell lines	6781
chr1	93925315	93925334	20	-	2	2	20	ACCCATGATGAGATCTGACG	4	C0	2	D0	T	CC	CG	FALSE	ACC	CGC	FALSE	CACC	CGCC	FALSE	introns	intron:11917	ENSMUST00000178757.7	Gal3st2b	+	20148	13270	B2_Mm1t	6712903	0.297934	HT22	In vitro immortalised cell lines	11338
chr1	93993849	93993869	21	-	57	57	21	CACCCATGATGAGATCTGACG	5	C0	2	D0	T	CC	CG	FALSE	ACC	CGC	FALSE	CACC	CGCC	FALSE	introns	intron:11929	ENSMUST00000097632.4	Gal3st2c	+	3352	1247	B2_Mm1t	7820780	7.28828	MESC-R2i	ES_cell	11339
chr3	151511188	151511220	33	-	2	2	33	CTGCCATGATGATAATGGACAGAACCACTGAAG	5	C0	2	D0	A	GC	AG	FALSE	TGC	AGC	FALSE	CTGC	AGCT	FALSE	introns	intron:119313	ENSMUST00000046977.11	Adgrl4	+	6607	6176	ORR1B1	80391512	0.0248782	Ip-snu13	IP In vitro immortalised cell lines	17744
chr3	151535866	151535897	32	+	5	5	32	ATAGATGATGGAACATGCTACTTTTTCTGAAC	4	C1	2	D0	T	TA	AC	FALSE	ATA	ACT	FALSE	CATA	ACTT	FALSE	introns	intron:119315	ENSMUST00000046977.11	Adgrl4	+	23153	5063	NA	58816145	0.0850107	Bone marrow	Tissue_atlas	6784
chr3	152224179	152224198	20	+	6	8	20	AATTGTGATGGCATCTGAAT	4	C1	2	D0	T	AT	AT	TRUE	AAT	ATA	FALSE	GAAT	ATAT	FALSE	introns	intron:119364	ENSMUST00000166984.7	Fubp1	+	2714	1881	NA	10652298	0.751012	αTC1	In vitro immortalised cell lines	6786
chr1	95316352	95316378	27	+	3	3	27	AACCGATGATGTGGGCTGAAACTGATT	5	C3	2	D0	A	CC	TT	FALSE	ACC	TTA	FALSE	AACC	TTAT	FALSE	introns	intron:11949	ENSMUST00000059975.7	Fam174a	+	10858	8730	NA	74524092	0.0402554	IP_fib_brain-e15	IP_Tissue	388
chr3	152766804	152766825	22	+	5	5	22	GTTTATGATGAGAAAGCTGAAA	4	C0	2	D0	G	TT	AA	TRUE	GTT	AAA	FALSE	GGTT	AAAT	FALSE	introns	intron:119734	ENSMUST00000159899.7	Pigk	+	18872	18570	NA	10652298	0.469382	αTC1	In vitro immortalised cell lines	6792
chr3	152800538	152800561	24	-	15	15	24	TGCCATGATGATAATGGACTGAAC	4	C0	2	D0	A	GC	AC	FALSE	TGC	ACC	FALSE	CTGC	ACCT	FALSE	introns	intron:119759	ENSMUST00000162642.7	Pigk	+	56103	22065	ORR1A4	25227414	0.594591	mESC_EpiSC	ES_cell	17749
chr3	152867261	152867288	28	-	2	2	28	TGCCGATGATGAACTAACAGTCCTGATA	5	C0	2	D0	C	CC	TA	FALSE	GCC	TAA	FALSE	TGCC	TAAG	FALSE	introns	intron:119774	ENSMUST00000161596.5	Pigk	+	60187	34801	NA	74524092	0.026837	IP_fib_brain-e15	IP_Tissue	17752
chr3	152866844	152866874	31	-	2	2	31	CCCCAATGATGAGTGCCCATGCTGGCTGAGA	5	C0	2	D0	G	CC	GA	FALSE	CCC	GAG	FALSE	CCCC	GAGC	FALSE	introns	intron:119774	ENSMUST00000161596.5	Pigk	+	60187	35215	NA	141251809	0.0141591	PO cortex	Dev_concat	17751
chr3	152852509	152852540	32	-	2	2	32	ACCCCGTGATGAGAGCTGTTGCACTCCTGAGC	5	C0	2	D0	C	CC	GC	FALSE	CCC	GCT	FALSE	ACCC	GCTA	FALSE	introns	intron:119774	ENSMUST00000161596.5	Pigk	+	60187	49549	NA	100417120	0.0199169	Spleen	Tissue_atlas	17750
chr3	152976172	152976199	28	-	2	2	28	AATTATGATGATGATTAAAATACTGACA	4	C0	2	D0	A	AT	CA	FALSE	AAT	CAC	FALSE	TAAT	CACC	FALSE	introns	intron:119776	ENSMUST00000161596.5	Pigk	+	72354	3781	NA	10781892	0.185496	βTC6	In vitro immortalised cell lines	17753
chr3	154016476	154016501	26	+	258	282	26	GGCGGTGATGAACTCTGGTTCTGAGG	4	C0	2	D0	T	GC	GG	FALSE	GGC	GGC	FALSE	GGGC	GGCA	FALSE	introns	intron:119801	ENSMUST00000089948.5	Slc44a5	+	197770	155067	NA	146333733	1.9271	Dev_brain	Tissues	6794
chr3	154233039	154233077	39	+	17	17	39	AACTGTGATGTAGCTGACAACAACTATGAATTTCTGATC	4	C3	2	D0	T	AC	TC	FALSE	AAC	TCT	FALSE	AAAC	TCTG	FALSE	introns	intron:119804	ENSMUST00000089948.5	Slc44a5	+	11208	975	NA	144392235	0.117735	neurons	ES_cell	6795
chr3	154265871	154265899	29	+	2	2	29	AGCCATGATGAGTACACAGGTCTCTGATG	4	C0	2	D0	T	GC	TG	FALSE	AGC	TGA	FALSE	GAGC	TGAG	FALSE	introns	intron:119821	ENSMUST00000089948.5	Slc44a5	+	4439	4083	NA	16242931	0.12313	mESC_mesoodermal	ES_cell	6796
chr1	97559759	97559783	25	-	2	2	25	CAATGTGATGTCACTGGGTCTGAGG	4	C3	2	D0	T	AA	GG	FALSE	CAA	GGA	FALSE	CCAA	GGAG	FALSE	introns	intron:11985	ENSMUST00000187538.1	NA	+	21214	12943	NA	22629123	0.0883817	Raw264.7 #2	In vitro immortalised cell lines	11343
chr3	156620606	156620625	20	+	2	2	20	AACAATGATGTTTTCTGAGT	4	C3	2	D0	T	AC	GT	TRUE	AAC	GTT	TRUE	AAAC	GTTT	TRUE	introns	intron:119942	ENSMUST00000074015.10	Negr1	+	297084	238811	NA	10652298	0.187753	αTC1	In vitro immortalised cell lines	6803
chr3	156615142	156615174	33	+	23	37	33	TGCCTATGATGACTCCAGGTTATGAAACTGAAC	5	C0	2	D0	A	CC	AC	FALSE	GCC	ACA	FALSE	TGCC	ACAA	FALSE	introns	intron:119942	ENSMUST00000074015.10	Negr1	+	297084	244262	NA	41752005	0.886185	Brain	Tissue_atlas	6802
chr3	156586197	156586242	46	+	2	2	46	TTATATGATGATGTTGAATATTCATTTTTGCCAAATATAGCTGAAT	4	C0	2	D0	G	TA	AT	FALSE	TTA	ATT	FALSE	TTTA	ATTA	FALSE	introns	intron:119942	ENSMUST00000074015.10	Negr1	+	297084	273194	NA	141251809	0.0141591	PO cortex	Dev_concat	6801
chr3	156582778	156582805	28	+	16	25	28	ATTCTGTGATGACTATTTTACTCTGAAA	5	C0	2	D0	T	TC	AA	FALSE	TTC	AAA	FALSE	ATTC	AAAA	FALSE	introns	intron:119942	ENSMUST00000074015.10	Negr1	+	297084	276631	NA	36680376	0.681563	IP_fib_brain-adult	IP_Tissue	6800
chr3	156998441	156998478	38	+	6	15	38	TTACTGTGATGAAACATTCTGATCAAAAGCAACTGAGG	5	C0	2	D0	A	AC	GG	FALSE	TAC	GGA	FALSE	TTAC	GGAG	FALSE	introns	intron:119943	ENSMUST00000074015.10	Negr1	+	156512	17703	NA	41752005	0.359264	Brain	Tissue_atlas	6806
chr3	157045117	157045138	22	+	2	2	22	AGTTGATGATGAGTTTCTGATA	5	C0	2	D0	T	TT	TA	FALSE	GTT	TAT	FALSE	AGTT	TATA	FALSE	introns	intron:119944	ENSMUST00000074015.10	Negr1	+	52858	24027	NA	36680376	0.0545251	IP_fib_brain-adult	IP_Tissue	6807
chr3	157141914	157141944	31	+	8	8	31	GAATGTGATGATGTGTGTGTCCATCCTGAAC	4	C0	2	D0	C	AA	AC	FALSE	GAA	ACT	FALSE	AGAA	ACTC	FALSE	introns	intron:119945	ENSMUST00000074015.10	Negr1	+	76914	4267	NA	161859264	0.0494257	E17 cortex	Dev_concat	6808
chr3	157292304	157292325	22	+	2	2	22	TTCCATGATGATCTTACTGATT	4	C0	2	D0	A	TC	TT	FALSE	TTC	TTC	FALSE	ATTC	TTCA	FALSE	introns	intron:119947	ENSMUST00000074015.10	Negr1	+	152048	20460	NA	36680376	0.0545251	IP_fib_brain-adult	IP_Tissue	6810
chr3	157251575	157251600	26	+	2	2	26	TGCTATGATGTACCTGAAGTCTGAAC	4	C3	2	D0	T	GC	AC	FALSE	TGC	ACC	FALSE	CTGC	ACCT	FALSE	introns	intron:119947	ENSMUST00000074015.10	Negr1	+	152048	61185	NA	74524092	0.026837	IP_fib_brain-e15	IP_Tissue	6809
chr3	157535042	157535087	46	+	24	49	46	AGGAAATGATGTCACTCAGATCCACTTGGTTGGTATCAGACTGATA	5	C3	2	D0	A	GA	TA	FALSE	GGA	TAT	FALSE	AGGA	TATC	FALSE	introns	intron:119962	ENSMUST00000106058.7	Zranb2	+	1859	1246	NA	58816145	0.833105	Bone marrow	Tissue_atlas	6812
chr3	157578720	157578761	42	+	2	2	42	TATCATGATGAACATGTCCTTAAACCCTGAGTCAGACTGAAC	4	C0	2	D0	A	AT	AC	FALSE	TAT	ACC	FALSE	CTAT	ACCT	FALSE	introns	intron:120018	ENSMUST00000041175.12	Ptger3	+	37119	26203	MTEb	3747482	0.533692	Renca	In vitro immortalised cell lines	6814
chr3	157573600	157573626	27	+	3	3	27	TCACGGGATGACCTTTATCTTCTGACT	4	C4	2	D0	T	CA	CT	FALSE	TCA	CTT	FALSE	CTCA	CTTA	FALSE	introns	intron:120018	ENSMUST00000041175.12	Ptger3	+	37119	31338	NA	39789237	0.0753973	Dendritic cells (LPS)	In vitro cultured primary	6813
chr3	157958294	157958316	23	+	2	2	23	TTTATGTGATGAAATACCTGATT	5	C0	2	D0	C	TA	TT	FALSE	TTA	TTA	FALSE	TTTA	TTAA	FALSE	introns	intron:120035	ENSMUST00000199727.4	Ankrd13c	+	13027	2667	NA	11602147	0.172382	mESC-LIF_Serum	ES_cell	6815
chr3	159512514	159512555	42	+	2	2	42	ATAAGATGATGAAGATGAATCAGATGCCTCTGGACTCTGAAG	5	C0	2	D0	T	AA	AG	FALSE	TAA	AGG	FALSE	ATAA	AGGC	FALSE	introns	intron:120153	ENSMUST00000120272.7	Depdc1a	+	15545	1619	AT_rich	161859264	0.0123564	E17 cortex	Dev_concat	6818
chr3	5572634	5572665	32	-	9	14	32	CTGTATGATGTAAAAATAGCAACTTTCTGAAA	4	C3	2	D0	T	TG	AA	FALSE	CTG	AAG	FALSE	TCTG	AAGA	FALSE	introns	intron:120274	ENSMUST00000164828.7	Pex2	-	5408	2004	NA	80391512	0.174148	Ip-snu13	IP In vitro immortalised cell lines	17196
chr3	8818164	8818199	36	-	2	2	36	GATCTGTGATGTAAATCTCTGTCTTTTCTGAGGTCT	5	C3	5	D0	T	TC	GG	TRUE	ATC	GGT	TRUE	GATC	GGTC	TRUE	introns	intron:120341	ENSMUST00000042148.5	Mrps28	-	97571	15749	NA	2293051	0.8722	neuro2A	In vitro immortalised cell lines	17202
chr3	8823925	8823953	29	-	3	3	29	CCACATGATGTATGACCTAGGCACTGAGA	4	C3	2	D0	A	CA	GA	FALSE	CCA	GAG	FALSE	ACCA	GAGC	FALSE	introns	intron:120341	ENSMUST00000042148.5	Mrps28	-	97571	21510	NA	100417120	0.0298754	Spleen	Tissue_atlas	17203
chr3	8900552	8900589	38	-	5	8	38	TGACTGTGATGAAAGCCCTTGGTCCTTTTGGTCTGAAT	5	C0	2	D0	T	AC	AT	FALSE	GAC	ATA	FALSE	TGAC	ATAG	FALSE	introns	intron:120342	ENSMUST00000042148.5	Mrps28	-	23419	384	NA	100417120	0.0796677	Spleen	Tissue_atlas	17204
chr3	8922233	8922262	30	-	2	2	30	CTCTGATGATGACTGAGCAAGACACTGATC	5	C0	2	D0	A	CT	TC	FALSE	TCT	TCT	FALSE	CTCT	TCTA	FALSE	introns	intron:120342	ENSMUST00000042148.5	Mrps28	-	23419	22065	NA	6505097	0.307451	mESC_Serum	ES_cell	17205
chr3	8943366	8943400	35	-	85	109	35	CATGTATGATGAACCCTTAAAAGAAGAATCTGACA	5	C0	2	D0	T	TG	CA	TRUE	ATG	CAC	FALSE	CATG	CACC	FALSE	introns	intron:120344	ENSMUST00000120143.7	Tpd52	-	9570	8325	NA	7820780	13.9372	MESC-R2i	ES_cell	17206
chr3	8944853	8944884	32	-	3	5	32	GAACATGATGGAAGGACTGTTGTTGCCTGATG	4	C1	2	D0	C	AA	TG	FALSE	GAA	TGG	FALSE	AGAA	TGGT	FALSE	introns	intron:120345	ENSMUST00000120143.7	Tpd52	-	2768	140	NA	11602147	0.430955	mESC-LIF_Serum	ES_cell	17207
chr3	9453346	9453376	31	+	2	2	31	TGCCATGATGATGATAAAATAACGTCTGAAA	4	C0	2	D0	T	GC	AA	FALSE	TGC	AAC	FALSE	CTGC	AACT	FALSE	introns	intron:120401	ENSMUST00000041124.12	Zfp704	-	18527	981	ORR1C2	80391512	0.0248782	Ip-snu13	IP In vitro immortalised cell lines	6286
chr3	9486707	9486739	33	+	67	67	33	CTACCATGATGATAATGGACTGAACCTCTGAAA	5	C0	2	D0	T	AC	AA	FALSE	TAC	AAC	FALSE	CTAC	AACT	FALSE	introns	intron:120403	ENSMUST00000041124.12	Zfp704	-	90461	12104	ORR1B1	80391512	0.833421	Ip-snu13	IP In vitro immortalised cell lines	6287
chr3	9551240	9551269	30	-	5	8	30	TTACATGATGAACCAAGTTCTTGGCTGACA	4	C0	2	D0	G	TA	CA	FALSE	TTA	CAC	FALSE	CTTA	CACA	FALSE	introns	intron:120403	ENSMUST00000041124.12	Zfp704	-	90461	76637	NA	6505097	1.2298	mESC_Serum	ES_cell	17208
chr3	9797571	9797599	29	-	3	3	29	GCATGTGATGAACAAGCCTACTCCTGAGC	4	C0	2	D0	C	CA	GC	FALSE	GCA	GCA	FALSE	AGCA	GCAA	FALSE	introns	intron:120422	ENSMUST00000161949.7	Pag1	-	45890	10250	NA	27176771	0.110388	CD8+ (adult)	Cell population isolated from tissues	17210
chr3	10341269	10341292	24	-	2	2	24	GCTACATGATGGGTTCTTCTGACC	5	C1	2	D0	T	TA	CC	FALSE	CTA	CCA	FALSE	GCTA	CCAG	FALSE	introns	intron:120504	ENSMUST00000037839.11	Zfand1	-	3651	119	NA	17825322	0.1122	Raw264.7 #1	In vitro immortalised cell lines	17211
chr3	15995274	15995306	33	-	42	73	33	CTAAATGATGACTGAATACAGATTCTTCTGAGC	4	C0	2	D0	T	TA	GC	FALSE	CTA	GCC	FALSE	TCTA	GCCT	FALSE	introns	intron:120651	ENSMUST00000194367.5	Gm5150	-	15263	4287	NA	100417120	0.726968	Spleen	Tissue_atlas	17213
chr3	18077246	18077276	31	-	2	2	31	TTGCATGATGAGGTACAAGGAAAGACTGATC	4	C0	2	D0	A	TG	TC	FALSE	TTG	TCA	FALSE	CTTG	TCAC	FALSE	introns	intron:120657	ENSMUST00000035625.6	Cyp7b1	-	6551	4492	NA	51346443	0.0389511	Preadipocytes	In vitro cultured primary	17214
chr3	18181644	18181678	35	-	4	4	35	CAAAAGGATGATTCCTGAGCTGGGTGGAACTGAGT	4	C4	2	D0	A	AA	GT	FALSE	CAA	GTG	FALSE	GCAA	GTGC	FALSE	introns	intron:120661	ENSMUST00000035625.6	Cyp7b1	-	139250	77806	NA	10652298	0.375506	αTC1	In vitro immortalised cell lines	17215
chr3	18228448	18228479	32	-	2	2	32	AGGCGTGATGATGCTTGTCCTTCCCTCTGACC	4	C0	2	D0	T	GG	CC	TRUE	AGG	CCT	TRUE	AAGG	CCTT	TRUE	introns	intron:120661	ENSMUST00000035625.6	Cyp7b1	-	139250	124610	NA	16242931	0.12313	mESC_mesoodermal	ES_cell	17216
chr1	99783427	99783452	26	+	3	3	26	TATCTGTGATGAATTTAATTCTGATT	5	C0	2	D0	T	TC	TT	FALSE	ATC	TTA	FALSE	TATC	TTAC	FALSE	introns	intron:12067	ENSMUST00000086738.9	Cntnap5b	+	167796	157190	MTE2b	17716256	0.169336	MC38	In vitro immortalised cell lines	393
chr3	19272529	19272573	45	-	4	7	45	TGCTGTGATGACTCTTCTTGTTTGTCAACTTGACTATATCTGAAA	4	C0	2	D0	T	GC	AA	FALSE	TGC	AAT	FALSE	TTGC	AATG	FALSE	introns	intron:120687	ENSMUST00000099195.9	Pde7a	-	50571	12236	MT2B	74524092	0.0939294	IP_fib_brain-e15	IP_Tissue	17218
chr3	19302501	19302520	20	-	2	2	20	GCTGCATGATGAGTCTGAGG	5	C0	2	D0	T	TG	GG	FALSE	CTG	GGC	FALSE	GCTG	GGCT	FALSE	introns	intron:120687	ENSMUST00000099195.9	Pde7a	-	50571	42208	ID_B1	16803130	0.119025	CT26	In vitro immortalised cell lines	17219
chr1	100296656	100296676	21	+	2	2	21	CATAATGATGATGGACTGAAA	4	C0	2	D0	A	AT	AA	FALSE	CAT	AAC	FALSE	CCAT	AACC	FALSE	introns	intron:12079	ENSMUST00000086738.9	Cntnap5b	+	84092	61977	ORR1B1	17716256	0.112891	MC38	In vitro immortalised cell lines	394
chr3	20258735	20258762	28	-	8	16	28	TTACATGATGTCAGTTTTATGGCTGAGT	4	C3	2	D0	G	TA	GT	FALSE	TTA	GTA	FALSE	ATTA	GTAA	FALSE	introns	intron:120869	ENSMUST00000011607.5	Cpb1	-	10370	6695	NA	10650957	1.50221	Pancreas	Tissue_atlas	17224
chr3	20354087	20354121	35	-	4	4	35	GTATGTGATGACACTCTGAGCTAACCATTCTGAGC	4	C0	2	D0	T	TA	GC	FALSE	GTA	GCT	FALSE	TGTA	GCTA	FALSE	introns	intron:120882	ENSMUST00000068316.7	Agtr1b	-	50558	37611	MTD	41752005	0.0958038	Brain	Tissue_atlas	17225
chr3	24114110	24114145	36	-	3	3	36	TGTTCATGATGAGCAGCACTGTGGAGAAACCTGACC	5	C0	2	D0	C	TT	CC	FALSE	GTT	CCT	FALSE	TGTT	CCTA	FALSE	introns	intron:120898	ENSMUST00000203414.1	Naaladl2	-	113347	55846	NA	26842799	0.111762	Liver	Tissue_atlas	17231
chr3	24130480	24130504	25	+	3	3	25	TCACCATGATGATAATGGACTGAAT	5	C0	2	D0	A	AC	AT	FALSE	CAC	ATC	FALSE	TCAC	ATCA	FALSE	introns	intron:120898	ENSMUST00000203414.1	Naaladl2	-	113347	72216	ORR1A4	16803130	0.178538	CT26	In vitro immortalised cell lines	6317
chr3	24181697	24181719	23	-	10	10	23	GTCTATGATGGGTGTTTCTGAGA	4	C1	2	D0	T	TC	GA	TRUE	GTC	GAC	TRUE	GGTC	GACG	FALSE	introns	intron:120901	ENSMUST00000203414.1	Naaladl2	-	29781	3164	NA	11602147	0.861909	mESC-LIF_Serum	ES_cell	17232
chr3	24204737	24204760	24	-	3	3	24	AAAAATGATGACATAGCTCTGATT	4	C0	2	D0	T	AA	TT	TRUE	AAA	TTT	TRUE	GAAA	TTTT	TRUE	introns	intron:120901	ENSMUST00000203414.1	Naaladl2	-	29781	26204	NA	60590130	0.049513	IP_fib_body-e15	IP_Tissue	17233
chr3	24268301	24268332	32	-	4	4	32	GTTCATGATGTCATTCTTTGTAATAGCTGAGT	4	C3	2	D0	G	TT	GT	FALSE	GTT	GTA	FALSE	TGTT	GTAA	FALSE	introns	intron:120902	ENSMUST00000203414.1	Naaladl2	-	126736	59843	NA	122915063	0.0325428	E14 cortex	Dev_concat	17234
chr3	24303118	24303149	32	-	6	6	32	TTGAATGATGAACCCATGCTATTGGTCTGAGA	4	C0	2	D0	T	TG	GA	FALSE	TTG	GAC	FALSE	TTTG	GACA	FALSE	introns	intron:120902	ENSMUST00000203414.1	Naaladl2	-	126736	94660	NA	26842799	0.223524	Liver	Tissue_atlas	17235
chr3	24317912	24317955	44	+	3	3	44	CACTATGATGATGGTGGAGATAATGATGGAATAAACTTCTGAAC	4	C0	2	D0	T	AC	AC	FALSE	CAC	ACC	FALSE	CCAC	ACCA	FALSE	introns	intron:120902	ENSMUST00000203414.1	Naaladl2	-	126736	109454	ORR1B1	80391512	0.0373174	Ip-snu13	IP In vitro immortalised cell lines	6318
chr3	24580444	24580464	21	-	2	2	21	TATCCATGATGAAAACTGACT	5	C0	2	D0	A	TC	CT	FALSE	ATC	CTT	FALSE	TATC	CTTT	FALSE	introns	intron:120906	ENSMUST00000203414.1	Naaladl2	-	231401	28393	NA	51346443	0.0389511	Preadipocytes	In vitro cultured primary	17236
chr3	24698754	24698787	34	-	2	2	34	GTATATGATGTAATTCTTCCTCAAAATTCTGATC	4	C3	2	D0	T	TA	TC	FALSE	GTA	TCG	FALSE	AGTA	TCGA	FALSE	introns	intron:120906	ENSMUST00000203414.1	Naaladl2	-	231401	146703	NA	109447806	0.0182736	Intestine	Tissue_atlas	17237
chr3	25006197	25006246	50	-	3	3	50	TTTCTGTGATGAAGAGAACTTTTTCGTTTTTTCTCAAAATCTATCTGATG	5	C0	2	D0	T	TC	TG	FALSE	TTC	TGT	FALSE	TTTC	TGTA	FALSE	introns	intron:120914	ENSMUST00000204227.1	Naaladl2	-	249985	112103	NA	144392235	0.0207767	neurons	ES_cell	17238
chr3	25122496	25122520	25	-	6	9	25	GTCATATGATGTAATTTCTCTGATG	5	C3	2	D0	T	CA	TG	TRUE	TCA	TGA	TRUE	GTCA	TGAT	TRUE	introns	intron:120914	ENSMUST00000204227.1	Naaladl2	-	249985	228402	NA	21843634	0.412019	mESC-RA	ES_cell	17239
chr3	25516342	25516372	31	-	3	3	31	CTTAGTGATGAATTCTCAATAGTTCCTGAGC	4	C0	2	D0	C	TT	GC	FALSE	CTT	GCT	FALSE	TCTT	GCTG	FALSE	introns	intron:120917	ENSMUST00000193603.5	Nlgn1	-	472564	76264	NA	74524092	0.0402554	IP_fib_brain-e15	IP_Tissue	17240
chr3	25529248	25529283	36	-	5	5	36	GCATTGTGATGACTTTAGATAGAACTTCATCTGAGT	5	C0	2	D0	T	AT	GT	TRUE	CAT	GTG	TRUE	GCAT	GTGG	FALSE	introns	intron:120917	ENSMUST00000193603.5	Nlgn1	-	472564	89170	NA	161859264	0.030891	E17 cortex	Dev_concat	17241
chr3	25602996	25603027	32	-	20	23	32	TGCCATGATGATAATGGACTGGACCTCTGAAA	4	C0	2	D0	T	GC	AA	FALSE	TGC	AAC	FALSE	CTGC	AACT	FALSE	introns	intron:120917	ENSMUST00000193603.5	Nlgn1	-	472564	162918	ORR1A4	41752005	0.550872	Brain	Tissue_atlas	17242
chr3	25630758	25630785	28	-	5	5	28	GCCAATGATGTCAGGTTGTTCTCTGATG	4	C3	2	D0	T	CC	TG	FALSE	GCC	TGT	FALSE	AGCC	TGTC	FALSE	introns	intron:120917	ENSMUST00000193603.5	Nlgn1	-	472564	190680	RSINE1	41752005	0.119755	Brain	Tissue_atlas	17243
chr3	25650905	25650936	32	-	2	2	32	AGCCATGATGATGAAGAACTAATCCTCTGAAA	4	C0	2	D0	T	GC	AA	FALSE	AGC	AAC	FALSE	CAGC	AACT	FALSE	introns	intron:120917	ENSMUST00000193603.5	Nlgn1	-	472564	210827	ORR1C2	36680376	0.0545251	IP_fib_brain-adult	IP_Tissue	17244
chr3	25676596	25676617	22	-	2	2	22	TAGAGATGATGTTGAACTGATC	5	C3	2	D0	A	GA	TC	TRUE	AGA	TCC	FALSE	TAGA	TCCA	FALSE	introns	intron:120917	ENSMUST00000193603.5	Nlgn1	-	472564	236518	B4A	10652298	0.187753	αTC1	In vitro immortalised cell lines	17245
chr3	25744237	25744256	20	-	5	7	20	TTCTATGATGATGGCTGAAA	4	C0	2	D0	G	TC	AA	FALSE	TTC	AAA	FALSE	CTTC	AAAA	FALSE	introns	intron:120917	ENSMUST00000193603.5	Nlgn1	-	472564	304159	NA	141251809	0.0495569	PO cortex	Dev_concat	17246
chr3	25784185	25784204	20	+	2	2	20	TGCTGTGATGTATTCTGACA	4	C3	2	D0	T	GC	CA	FALSE	TGC	CAC	FALSE	TTGC	CACA	FALSE	introns	intron:120917	ENSMUST00000193603.5	Nlgn1	-	472564	344107	NA	25227414	0.0792788	mESC_EpiSC	ES_cell	6319
chr3	25803057	25803084	28	-	3	3	28	CCAAGAGGATGAAATTGAATTTCTGAAA	5	C4	2	D0	T	AA	AA	FALSE	CAA	AAA	FALSE	CCAA	AAAA	FALSE	introns	intron:120917	ENSMUST00000193603.5	Nlgn1	-	472564	362979	NA	36680376	0.0817876	IP_fib_brain-adult	IP_Tissue	17247
chr3	25886621	25886641	21	-	6	12	21	CAACCGTGATGACATCTGATG	5	C0	2	D0	T	AC	TG	FALSE	AAC	TGG	FALSE	CAAC	TGGT	FALSE	introns	intron:120917	ENSMUST00000193603.5	Nlgn1	-	472564	446543	NA	141251809	0.0849547	PO cortex	Dev_concat	17248
chr3	25890403	25890442	40	-	6	6	40	GCAGATGATGAACTTGCCTGGAGCACATTTCTAACTGAGA	4	C0	2	D0	A	CA	GA	FALSE	GCA	GAT	FALSE	CGCA	GATG	FALSE	introns	intron:120917	ENSMUST00000193603.5	Nlgn1	-	472564	450325	NA	41752005	0.143706	Brain	Tissue_atlas	17249
chr3	26021256	26021296	41	-	4	4	41	TTTTTATGATGAGTCACAGACTTGACTGGAGAGATCTGACA	5	C0	2	D0	T	TT	CA	FALSE	TTT	CAG	FALSE	TTTT	CAGA	FALSE	introns	intron:120919	ENSMUST00000193603.5	Nlgn1	-	213004	101018	NA	141251809	0.0283182	PO cortex	Dev_concat	17250
chr3	26229434	26229459	26	-	2	2	26	TAACATGATGTGTATATGTACTGATG	4	C3	2	D0	A	AA	TG	FALSE	TAA	TGT	FALSE	TTAA	TGTA	FALSE	introns	intron:120921	ENSMUST00000193603.5	Nlgn1	-	146192	44622	NA	161859264	0.0123564	E17 cortex	Dev_concat	17251
chr3	27142471	27142491	21	-	3	9	21	GGCCTGTGATGAGGCCTGAGC	5	C0	2	D0	C	CC	GC	FALSE	GCC	GCC	FALSE	GGCC	GCCA	FALSE	introns	intron:120956	ENSMUST00000108300.7	Ect2	-	3252	771	NA	80391512	0.111952	Ip-snu13	IP In vitro immortalised cell lines	17255
chr3	27432696	27432733	38	-	4	7	38	TCTCCGTGATGTGTTATCCATTGTGGAGCTTTCTGATT	5	C3	2	D0	T	TC	TT	FALSE	CTC	TTC	FALSE	TCTC	TTCT	FALSE	introns	intron:121081	ENSMUST00000195008.5	Fndc3b	-	10927	3665	NA	80391512	0.0870739	Ip-snu13	IP In vitro immortalised cell lines	17256
chr3	27499010	27499038	29	-	2	2	29	CTTAGTGATGTCATCAAAGGTGTCTGATT	4	C3	2	D0	T	TT	TT	FALSE	CTT	TTT	FALSE	TCTT	TTTC	FALSE	introns	intron:121096	ENSMUST00000195008.5	Fndc3b	-	2557	173	NA	147198141	0.0135871	Lung	Tissue_atlas	17257
chr3	27513842	27513881	40	-	13	15	40	ACTGATGATGATTCAATAAAGATAGCACTCAGCTCTGAAA	4	C0	2	D0	T	CT	AA	FALSE	ACT	AAA	FALSE	CACT	AAAA	FALSE	introns	intron:121098	ENSMUST00000195008.5	Fndc3b	-	29409	5302	RCHARR1	80391512	0.186587	Ip-snu13	IP In vitro immortalised cell lines	17258
chr3	27530808	27530829	22	-	21	30	22	ATTGGTGATGTAAATCCTGATG	4	C3	2	D0	C	TT	TG	FALSE	ATT	TGC	FALSE	TATT	TGCT	FALSE	introns	intron:121098	ENSMUST00000195008.5	Fndc3b	-	29409	22268	NA	80391512	0.373174	Ip-snu13	IP In vitro immortalised cell lines	17259
chr3	27572416	27572461	46	-	334	796	46	GTGCCATGATGACGGCAACCAGCTTGCTGGTCCAGCAAGCTGAGCA	5	C0	3	D0	G	GC	GC	TRUE	TGC	GCA	TRUE	GTGC	GCAT	TRUE	introns	intron:121101	ENSMUST00000195008.5	Fndc3b	-	64408	16219	NA	80391512	9.90154	Ip-snu13	IP In vitro immortalised cell lines	17260
chr3	27573204	27573225	22	-	2	2	22	CACTCATGATGTCCTGCTGAGA	5	C3	2	D0	G	CT	GA	FALSE	ACT	GAA	FALSE	CACT	GAAG	FALSE	introns	intron:121101	ENSMUST00000195008.5	Fndc3b	-	64408	17007	NA	22629123	0.0883817	Raw264.7 #2	In vitro immortalised cell lines	17261
chr3	27596727	27596749	23	-	2	2	23	GGCCATGATGGGATGCTCTGAAA	4	C1	2	D0	T	GC	AA	FALSE	GGC	AAT	FALSE	AGGC	AATA	FALSE	introns	intron:121101	ENSMUST00000195008.5	Fndc3b	-	64408	40530	NA	34324923	0.0582667	Dendritic cells	In vitro cultured primary	17262
chr3	27616075	27616110	36	-	40	88	36	TTTCATGATGAATTTTTCATGTTTTGAGCCCTGAAA	4	C0	2	D0	C	TT	AA	TRUE	TTT	AAA	TRUE	ATTT	AAAA	FALSE	introns	intron:121101	ENSMUST00000195008.5	Fndc3b	-	64408	59878	NA	80391512	1.09464	Ip-snu13	IP In vitro immortalised cell lines	17263
chr3	27663249	27663277	29	-	2	2	29	GTAGCAGGATGAGGCTGTGAACTGAACTG	5	C4	4	D0	A	AG	AC	FALSE	TAG	ACT	FALSE	GTAG	ACTG	FALSE	introns	intron:121103	ENSMUST00000195008.5	Fndc3b	-	39648	20159	NA	147198141	0.0135871	Lung	Tissue_atlas	17264
chr3	27873529	27873559	31	+	2	2	31	ACTGATGATGAGATATTGGACACTGAGGGTT	4	C0	5	D0	A	CT	GG	TRUE	ACT	GGG	FALSE	TACT	GGGT	FALSE	introns	intron:121142	ENSMUST00000058077.3	Tmem212	-	18579	7315	NA	64188461	0.0311582	IP_fib_placenta-e15	IP_Tissue	6321
chr3	29956153	29956185	33	-	2	4	33	GTTGATGATGTCCCTGGTTTTGCTCTGCTGATG	4	C3	2	D0	G	TT	TG	FALSE	GTT	TGA	FALSE	GGTT	TGAT	FALSE	introns	intron:121154	ENSMUST00000172694.7	Mecom	-	3455	3302	NA	21843634	0.18312	mESC-RA	ES_cell	17272
chr3	29956819	29956845	27	-	2	2	27	TTTCTGTGATGATAAGGTATCCTGACT	5	C0	2	D0	C	TC	CT	FALSE	TTC	CTG	FALSE	TTTC	CTGA	FALSE	introns	intron:121155	ENSMUST00000172694.7	Mecom	-	823	329	NA	16803130	0.119025	CT26	In vitro immortalised cell lines	17273
chr3	30067868	30067888	21	-	3	3	21	CTTAATGATGTTGACCTGAAG	4	C3	2	D0	C	TT	AG	TRUE	CTT	AGC	FALSE	TCTT	AGCC	FALSE	introns	intron:121182	ENSMUST00000173495.7	Mecom	-	499532	57970	NA	74524092	0.0402554	IP_fib_brain-e15	IP_Tissue	17274
chr1	103186055	103186092	38	+	2	2	38	CTTGGTGATGAACAGCAGTATAGAAGTGTAAGCTGAAT	4	C0	2	D0	G	TT	AT	FALSE	CTT	ATA	FALSE	CCTT	ATAA	FALSE	introns	intron:12119	ENSMUST00000186155.1	NA	+	18253	8875	MTA_Mm	11602147	0.172382	mESC-LIF_Serum	ES_cell	398
chr1	104771147	104771193	47	+	2	2	47	TAGAATGATGAGTGAACCCAGCATGGCTTTTCCTGTGTGCTCTGATT	4	C0	2	D0	T	AG	TT	TRUE	TAG	TTC	FALSE	CTAG	TTCA	FALSE	introns	intron:12128	ENSMUST00000062528.8	Cdh20	+	165058	162763	NA	36680376	0.0545251	IP_fib_brain-adult	IP_Tissue	399
chr3	30954550	30954572	23	-	2	2	23	GTAAATGATGATATGGTCTGAAT	4	C0	2	D0	T	TA	AT	FALSE	GTA	ATT	FALSE	AGTA	ATTG	FALSE	introns	intron:121334	ENSMUST00000168645.7	Phc3	-	6977	3518	MLT1A	7055065	0.283484	mESC-2i	ES_cell	17278
chr3	31249818	31249843	26	-	8	11	26	CAGCATGATGAGAACTGCCACTGAAC	4	C0	2	D0	A	AG	AC	FALSE	CAG	ACA	FALSE	TCAG	ACAT	FALSE	introns	intron:121439	ENSMUST00000091259.8	Slc7a14	-	18735	10987	NA	10652298	1.03264	αTC1	In vitro immortalised cell lines	17281
chr3	32481216	32481246	31	+	2	2	31	ACTCATGATGAAATCTCTAAAGAAACTGACA	4	C0	2	D0	A	CT	CA	FALSE	ACT	CAC	FALSE	AACT	CACC	FALSE	introns	intron:121479	ENSMUST00000164954.2	Kcnmb3	-	8464	7338	RMER1A	100417120	0.0199169	Spleen	Tissue_atlas	6351
chr1	105701463	105701491	29	+	3	5	29	AATGATGATGGAAAAAGAGAATACTGATC	4	C1	2	D0	A	AT	TC	FALSE	AAT	TCC	FALSE	GAAT	TCCA	FALSE	introns	intron:12156	ENSMUST00000186807.6	Relch	+	7334	2439	NA	10652298	0.469382	αTC1	In vitro immortalised cell lines	401
chr3	33089574	33089604	31	-	5	5	31	TCTGATGATGTTGCTCTCTGCTTGACTGACT	4	C3	2	D0	A	CT	CT	FALSE	TCT	CTC	FALSE	GTCT	CTCT	FALSE	introns	intron:121654	ENSMUST00000108226.7	Pex5l	-	127772	74497	NA	10652298	0.469382	αTC1	In vitro immortalised cell lines	17290
chr3	33103452	33103477	26	-	10	10	26	AAAATATGATGTTATGGGGTCTGACA	5	C3	2	D0	T	AA	CA	FALSE	AAA	CAA	FALSE	AAAA	CAAC	FALSE	introns	intron:121654	ENSMUST00000108226.7	Pex5l	-	127772	88375	NA	144392235	0.0692558	neurons	ES_cell	17291
chr3	33141054	33141091	38	-	4	4	38	CGTTATGATGAACATAAAATTCCAGACACCATCTGAAT	4	C0	2	D0	T	GT	AT	TRUE	CGT	ATG	TRUE	CCGT	ATGG	TRUE	introns	intron:121654	ENSMUST00000108226.7	Pex5l	-	127772	125977	NA	10652298	0.375506	αTC1	In vitro immortalised cell lines	17292
chr1	105741394	105741418	25	+	2	2	25	AGTGGTGATGACAGATTTCTGATGA	4	C0	3	D0	T	GT	TG	FALSE	AGT	TGA	FALSE	CAGT	TGAC	FALSE	introns	intron:12171	ENSMUST00000186807.6	Relch	+	1850	1792	NA	17716256	0.112891	MC38	In vitro immortalised cell lines	402
chr3	35996224	35996257	34	-	18	38	34	TCTCCATGATGTGATGACAGGGGAAAAACTGAGA	5	C3	2	D0	A	TC	GA	TRUE	CTC	GAG	TRUE	TCTC	GAGA	TRUE	introns	intron:121877	ENSMUST00000199113.4	Mccc1	-	1607	306	NA	10652298	3.56731	αTC1	In vitro immortalised cell lines	17299
chr3	36186869	36186908	40	-	2	2	40	CTTCTATGATGATCGCTCAGCAATGCACTGAGCTCTGAGC	5	C0	2	D0	T	TC	GC	FALSE	TTC	GCA	FALSE	CTTC	GCAC	FALSE	introns	intron:121951	ENSMUST00000197447.4	Qrfpr	-	5466	4179	NA	100417120	0.0199169	Spleen	Tissue_atlas	17301
chr3	36209299	36209329	31	-	2	2	31	CGCTGTGATGTCTTCGTTTGTAAGCCTGACA	4	C3	2	D0	C	GC	CA	FALSE	CGC	CAG	FALSE	TCGC	CAGA	FALSE	introns	intron:121953	ENSMUST00000197447.4	Qrfpr	-	32289	19688	NA	161859264	0.0123564	E17 cortex	Dev_concat	17302
chr3	36463422	36463452	31	-	6	17	31	ACACCGTGATGTAGTCTTGTTATTCCTGACA	5	C3	2	D0	C	AC	CA	FALSE	CAC	CAG	FALSE	ACAC	CAGT	FALSE	introns	intron:121971	ENSMUST00000029266.13	Anxa5	-	1973	1427	NA	64188461	0.264845	IP_fib_placenta-e15	IP_Tissue	17306
chr3	36568829	36568869	41	-	2	2	41	GTGAATGATGAAGTCACCTGATAATTATGTTAACTCTGATT	4	C0	2	D0	T	TG	TT	FALSE	GTG	TTC	FALSE	TGTG	TTCC	FALSE	introns	intron:121994	ENSMUST00000029270.9	Ccna2	-	168	17	NA	7820780	0.255729	MESC-R2i	ES_cell	17307
chr3	40831020	40831048	29	-	6	11	29	TTATATGATGATATGTGGTCTTCCTGATC	4	C0	2	D0	C	TA	TC	FALSE	TTA	TCA	FALSE	CTTA	TCAG	FALSE	introns	intron:122185	ENSMUST00000026859.10	Mfsd8	-	1333	340	NA	100417120	0.109543	Spleen	Tissue_atlas	17317
chr3	41670656	41670693	38	-	2	2	38	TTACATGATGTGTGACTGTGCTTTATTACTAACTGATT	4	C3	2	D0	A	TA	TT	FALSE	TTA	TTA	FALSE	GTTA	TTAA	FALSE	introns	intron:122236	ENSMUST00000026866.14	Sclt1	-	4202	3473	NA	14174761	0.141096	CD4+ #1	Cell population isolated from tissues	17324
chr3	41676803	41676823	21	+	12	12	21	TTTCTGTGATGTTCTCTGAGC	5	C3	2	D0	T	TC	GC	FALSE	TTC	GCT	FALSE	TTTC	GCTT	FALSE	introns	intron:122238	ENSMUST00000026866.14	Sclt1	-	6190	1297	NA	16803130	0.714153	CT26	In vitro immortalised cell lines	6391
chr3	41701730	41701755	26	-	6	6	26	TTTGATGATGAGAATGATTGCTGAGA	4	C0	2	D0	G	TT	GA	TRUE	TTT	GAT	FALSE	CTTT	GATG	FALSE	introns	intron:122240	ENSMUST00000026866.14	Sclt1	-	21013	19357	NA	10652298	0.563259	αTC1	In vitro immortalised cell lines	17325
chr3	50038020	50038062	43	-	2	2	43	CATTGTGATGACATTCATTTGTTCCAACCCTTGAATTCTGAAT	4	C0	2	D0	T	AT	AT	TRUE	CAT	ATT	FALSE	ACAT	ATTT	FALSE	introns	intron:122352	ENSMUST00000194462.5	Slc7a11	-	484416	144872	NA	97177285	0.0205809	Muscle	Tissue_atlas	17330
chr3	50398704	50398735	32	-	3	5	32	TGCTGTGATGAACACCATGACCAAAACTGAGT	4	C0	2	D0	A	GC	GT	TRUE	TGC	GTT	FALSE	TTGC	GTTG	FALSE	introns	intron:122357	ENSMUST00000194462.5	Slc7a11	-	33820	14536	NA	39789237	0.125662	Dendritic cells (LPS)	In vitro cultured primary	17331
chr3	50426249	50426271	23	-	9	20	23	AGACTATGATGAAATGCCTGAAC	5	C0	2	D0	C	AC	AC	FALSE	GAC	ACC	FALSE	AGAC	ACCT	FALSE	introns	intron:122359	ENSMUST00000194462.5	Slc7a11	-	3509	2107	NA	80391512	0.248782	Ip-snu13	IP In vitro immortalised cell lines	17332
chr3	51303843	51303863	21	-	2	2	21	GATATAGGATGAATTCTGAAT	5	C4	2	D0	T	TA	AT	FALSE	ATA	ATA	FALSE	GATA	ATAT	FALSE	introns	intron:122392	ENSMUST00000194641.5	Elf2	-	41183	36976	NA	11602147	0.172382	mESC-LIF_Serum	ES_cell	17338
chr3	51320653	51320677	25	-	2	2	25	TATAATGATGTAATAAGATCTGATG	4	C3	2	D0	T	AT	TG	FALSE	TAT	TGT	FALSE	ATAT	TGTA	FALSE	introns	intron:122393	ENSMUST00000194641.5	Elf2	-	15006	12437	NA	4442413	0.450206	PGC(F)	Cell population isolated from tissues	17339
chr3	51697067	51697102	36	-	20	51	36	CACCATGATGAATGATGGACTAAACTTACTCTGAAT	4	C0	2	D0	T	AC	AT	FALSE	CAC	ATC	FALSE	CCAC	ATCT	FALSE	introns	intron:122489	ENSMUST00000118075.6	Maml3	-	5284	4786	ORR1B1	80391512	0.634395	Ip-snu13	IP In vitro immortalised cell lines	17341
chr3	51705939	51705964	26	+	2	2	26	TCCGCATGATGAATTCTAGCCTGAGT	5	C0	2	D0	C	CG	GT	FALSE	CCG	GTC	FALSE	TCCG	GTCA	FALSE	introns	intron:122490	ENSMUST00000118075.6	Maml3	-	98555	8095	NA	10652298	0.187753	αTC1	In vitro immortalised cell lines	6402
chr3	51834717	51834765	49	-	6	6	49	CCCGTATGATGAGTCTGCCAGGGGGAGATCTCATCTCTAACTTCTGAGT	5	C0	2	D0	T	CG	GT	FALSE	CCG	GTA	FALSE	CCCG	GTAC	FALSE	introns	intron:122493	ENSMUST00000121440.3	Maml3	-	157655	136873	NA	144392235	0.0415535	neurons	ES_cell	17342
chr3	51940683	51940709	27	-	2	2	27	CCAAATGATGACAGAAGAAAACTGACT	4	C0	2	D0	A	CA	CT	FALSE	CCA	CTT	FALSE	CCCA	CTTC	FALSE	introns	intron:122494	ENSMUST00000121440.3	Maml3	-	246602	83606	RSINE1	2293051	0.8722	neuro2A	In vitro immortalised cell lines	17343
chr3	54729473	54729501	29	-	51	94	29	GAGGATGATGTTCTATTCCCAAGCTGAAG	4	C3	2	D0	G	AG	AG	FALSE	GAG	AGA	FALSE	TGAG	AGAG	FALSE	introns	intron:122655	ENSMUST00000029316.15	Exosc8	-	464	172	NA	16242931	5.78713	mESC_mesoodermal	ES_cell	17346
chr3	54734563	54734582	20	-	46	106	20	CACGAGTGATGTGACTGACA	5	C3	2	D0	A	CG	CA	FALSE	ACG	CAC	FALSE	CACG	CACC	FALSE	introns	intron:122663	ENSMUST00000029316.15	Exosc8	-	675	230	NA	107771908	0.983559	NPC	ES_cell	17347
chr3	55641873	55641899	27	-	2	2	27	GCGTAGGATGATCTCTCAAGTCTGATT	4	C4	2	D0	T	CG	TT	FALSE	GCG	TTG	FALSE	TGCG	TTGC	FALSE	introns	intron:122756	ENSMUST00000029374.7	Nbea	-	10667	9803	NA	161859264	0.0123564	E17 cortex	Dev_concat	17348
chr3	55642543	55642563	21	-	7	9	21	TTCTCATGATGACCTCTGACT	5	C0	2	D0	T	CT	CT	FALSE	TCT	CTG	FALSE	TTCT	CTGA	FALSE	introns	intron:122756	ENSMUST00000029374.7	Nbea	-	10667	10473	NA	17716256	0.508008	MC38	In vitro immortalised cell lines	17349
chr3	55709872	55709891	20	-	2	2	20	CGAAGTGATGAGTTCTGATG	4	C0	2	D0	T	GA	TG	FALSE	CGA	TGA	FALSE	TCGA	TGAG	FALSE	introns	intron:122765	ENSMUST00000029374.7	Nbea	-	14204	13449	NA	122915063	0.0162714	E14 cortex	Dev_concat	17350
chr3	55725419	55725438	20	-	376	376	20	ATCTATGATGAGATCTGATG	4	C0	2	D0	T	TC	TG	FALSE	ATC	TGC	FALSE	CATC	TGCC	FALSE	introns	intron:122769	ENSMUST00000029374.7	Nbea	-	62791	1769	B2_Mm2	11602147	32.4078	mESC-LIF_Serum	ES_cell	17351
chr3	55742903	55742932	30	-	2	2	30	TCTGGTGATGTGATTAGATTGGGGCTGAAC	4	C3	2	D0	G	CT	AC	FALSE	TCT	ACT	FALSE	TTCT	ACTC	FALSE	introns	intron:122769	ENSMUST00000029374.7	Nbea	-	62791	19253	NA	74524092	0.026837	IP_fib_brain-e15	IP_Tissue	17352
chr3	55856371	55856404	34	-	4	4	34	CACAGTGATGGACTAAGTGTGGTGAGCTCTGAGT	4	C1	2	D0	T	AC	GT	TRUE	CAC	GTT	FALSE	GCAC	GTTC	FALSE	introns	intron:122773	ENSMUST00000029374.7	Nbea	-	3022	2433	NA	147198141	0.0271743	Lung	Tissue_atlas	17353
chr3	55875062	55875102	41	-	6	11	41	CTTTATGATGATCTAAATAAAATTTTGTTTGAATGCTGAGT	4	C0	2	D0	G	TT	GT	FALSE	CTT	GTT	FALSE	TCTT	GTTA	FALSE	introns	intron:122775	ENSMUST00000029374.7	Nbea	-	17829	1278	NA	146333733	0.0751706	Dev_brain	Tissues	17354
chr3	56008800	56008821	22	-	2	2	22	AGACATGATGTACAGCCTGAGT	4	C3	2	D0	C	GA	GT	FALSE	AGA	GTC	FALSE	CAGA	GTCC	FALSE	introns	intron:122790	ENSMUST00000029374.7	Nbea	-	788	371	NA	10652298	0.187753	αTC1	In vitro immortalised cell lines	17356
chr3	56053988	56054017	30	-	2	2	30	TTATGTGATGTAGCCAGAATCTCCTGATGA	4	C3	3	D0	C	TA	TG	TRUE	TTA	TGA	TRUE	GTTA	TGAT	TRUE	introns	intron:122800	ENSMUST00000029374.7	Nbea	-	16987	13025	NA	74524092	0.026837	IP_fib_brain-e15	IP_Tissue	17357
chr3	56058391	56058427	37	-	3	8	37	GAACATGATGTTACTAGGTATAAAAAATATTCTGATT	4	C3	2	D0	T	AA	TT	TRUE	GAA	TTT	TRUE	TGAA	TTTG	TRUE	introns	intron:122801	ENSMUST00000029374.7	Nbea	-	549	307	NA	25227414	0.317115	mESC_EpiSC	ES_cell	17358
chr3	56081823	56081862	40	-	9	9	40	TGCAGTGATGATAATTTCATGACATTAAAGGGCTCTGAAA	4	C0	2	D0	T	GC	AA	FALSE	TGC	AAG	FALSE	CTGC	AAGC	FALSE	introns	intron:122803	ENSMUST00000029374.7	Nbea	-	2366	1817	NA	41752005	0.215559	Brain	Tissue_atlas	17359
chr3	56121617	56121655	39	-	4	4	39	GCAATATGATGTTTATCAGAAACACCTGGTTAGCTGACC	5	C3	2	D0	G	AA	CC	FALSE	CAA	CCC	FALSE	GCAA	CCCA	FALSE	introns	intron:122809	ENSMUST00000029374.7	Nbea	-	91851	30496	NA	141251809	0.0283182	PO cortex	Dev_concat	17360
chr3	56168431	56168467	37	-	9	9	37	AGCCATGATGTCTCCAGATGTGATGAATAGTCTGACT	4	C3	2	D0	T	GC	CT	FALSE	AGC	CTA	FALSE	GAGC	CTAC	FALSE	introns	intron:122809	ENSMUST00000029374.7	Nbea	-	91851	77310	NA	41752005	0.215559	Brain	Tissue_atlas	17361
chr3	57467768	57467795	28	-	4	10	28	CCTTGTGATGAATTTTCACATTCTGATT	4	C0	2	D0	T	CT	TT	FALSE	CCT	TTT	FALSE	GCCT	TTTA	FALSE	introns	intron:122872	ENSMUST00000029380.13	Wwtr1	-	13792	4203	NA	80391512	0.124391	Ip-snu13	IP In vitro immortalised cell lines	17364
chr3	57517209	57517240	32	-	2	2	32	TACCATGATGATTGCAAATATTACGACTGAAA	4	C0	2	D0	A	AC	AA	FALSE	TAC	AAC	FALSE	TTAC	AACA	FALSE	introns	intron:122874	ENSMUST00000029380.13	Wwtr1	-	72954	15340	NA	16803130	0.119025	CT26	In vitro immortalised cell lines	17365
chr3	57533841	57533866	26	-	273	437	26	AAAAATGATGAAACTTTCTACTGAAC	4	C0	2	D0	A	AA	AC	FALSE	AAA	ACT	FALSE	TAAA	ACTC	FALSE	introns	intron:122874	ENSMUST00000029380.13	Wwtr1	-	72954	31972	NA	80391512	5.4359	Ip-snu13	IP In vitro immortalised cell lines	17366
chr3	58625355	58625377	23	-	2	2	23	GACTGGTGATGGGTACTCTGAAG	5	C1	2	D0	T	CT	AG	TRUE	ACT	AGT	TRUE	GACT	AGTA	FALSE	introns	intron:122937	ENSMUST00000041115.6	Erich6	-	1420	199	NA	10652298	0.187753	αTC1	In vitro immortalised cell lines	17369
chr3	63721073	63721101	29	-	2	2	29	GTATTGTGATGATCTTGGAATGGCTGATG	5	C0	2	D0	G	AT	TG	FALSE	TAT	TGA	FALSE	GTAT	TGAT	FALSE	introns	intron:123076	ENSMUST00000160638.9	Plch1	-	1890	1790	NA	10652298	0.187753	αTC1	In vitro immortalised cell lines	17378
chr3	63731298	63731330	33	+	8	8	33	TTGCCATGATGATAATGGACTAAACCTCTGAAC	5	C0	2	D0	T	GC	AC	FALSE	TGC	ACT	FALSE	TTGC	ACTA	FALSE	introns	intron:123078	ENSMUST00000160638.9	Plch1	-	8705	8386	ORR1B2	100417120	0.0796677	Spleen	Tissue_atlas	6448
chr3	63801443	63801473	31	-	13	13	31	CCTCATGATGACTTTTTGAGCAACACTGAAG	4	C0	2	D0	A	CT	AG	TRUE	CCT	AGT	FALSE	ACCT	AGTA	FALSE	introns	intron:123087	ENSMUST00000160638.9	Plch1	-	66811	17305	NA	80391512	0.161709	Ip-snu13	IP In vitro immortalised cell lines	17379
chr3	63821557	63821580	24	-	3	3	24	TGGCATGATGATAATAGACTGAAC	4	C0	2	D0	A	GG	AC	FALSE	TGG	ACC	FALSE	CTGG	ACCC	FALSE	introns	intron:123087	ENSMUST00000160638.9	Plch1	-	66811	37419	ORR1B1	74524092	0.0402554	IP_fib_brain-e15	IP_Tissue	17380
chr1	105788988	105789022	35	+	3	3	35	CTAAGTGATGTATTTACAGGATGTGACTACTGAAC	4	C3	2	D0	A	TA	AC	FALSE	CTA	ACT	FALSE	GCTA	ACTA	FALSE	introns	intron:12314	ENSMUST00000027559.7	Tnfrsf11a	+	27313	19120	NA	109447806	0.0274103	Intestine	Tissue_atlas	403
chr3	63869475	63869501	27	-	2	2	27	AGTTATGATGTGAATAAAATTCTGATA	4	C3	2	D0	T	GT	TA	FALSE	AGT	TAT	FALSE	TAGT	TATG	FALSE	introns	intron:123234	ENSMUST00000177143.7	Plch1	-	86518	85337	NA	80391512	0.0248782	Ip-snu13	IP In vitro immortalised cell lines	17381
chr3	63871534	63871572	39	-	2	2	39	CATTGTGATGTGAACCGAAAGGAGGTTGGAATTCTGAAA	4	C3	2	D0	T	AT	AA	FALSE	CAT	AAC	FALSE	GCAT	AACG	FALSE	introns	intron:123235	ENSMUST00000177143.7	Plch1	-	28452	759	NA	147198141	0.0135871	Lung	Tissue_atlas	17382
chr3	63923427	63923454	28	-	2	2	28	ATCACATGATGAAAGGAAAGACCTGACT	5	C0	2	D0	C	CA	CT	FALSE	TCA	CTG	FALSE	ATCA	CTGC	FALSE	introns	intron:123263	ENSMUST00000061706.6	E130311K13Rik	-	4972	3065	RSINE1	10652298	0.187753	αTC1	In vitro immortalised cell lines	17383
chr3	63925047	63925094	48	-	2	2	48	CATAAATGATGACAGTCTGGGACTAAAAATAACTGTATGATGCTGAAT	5	C0	2	D0	G	TA	AT	FALSE	ATA	ATT	FALSE	CATA	ATTG	FALSE	introns	intron:123263	ENSMUST00000061706.6	E130311K13Rik	-	4972	4685	NA	7820780	0.255729	MESC-R2i	ES_cell	17384
chr3	66115489	66115521	33	-	2	2	33	AAAGGTGATGATTCACAGAGAAAATTTCTGAAC	4	C0	2	D0	T	AA	AC	FALSE	AAA	ACA	FALSE	GAAA	ACAA	FALSE	introns	intron:123552	ENSMUST00000029419.7	Veph1	-	33768	27670	NA	76423479	0.02617	Kidney	Tissue_atlas	17390
chr3	66194993	66195036	44	-	2	2	44	ATCCTGTGATGAGTGAATTGTGGCGAGTTCCATCGTAACTGATA	5	C0	2	D0	A	CC	TA	FALSE	TCC	TAT	FALSE	ATCC	TATA	FALSE	introns	intron:123557	ENSMUST00000029419.7	Veph1	-	33289	22806	NA	74524092	0.026837	IP_fib_brain-e15	IP_Tissue	17391
chr3	66212679	66212714	36	-	2	2	36	CTCCGTGATGAGTCGGCTCTCTTGCCTTTTCTGACT	4	C0	2	D0	T	TC	CT	FALSE	CTC	CTT	FALSE	GCTC	CTTC	FALSE	introns	intron:123558	ENSMUST00000029419.7	Veph1	-	9725	6993	NA	141251809	0.0141591	PO cortex	Dev_concat	17392
chr3	66265924	66265961	38	+	6	6	38	TTTGGTGATGAACAGCAATGTGGAAGTGTAAGCTGAAT	4	C0	2	D0	G	TT	AT	FALSE	TTT	ATA	FALSE	CTTT	ATAA	FALSE	introns	intron:123562	ENSMUST00000029419.7	Veph1	-	32436	1757	MTB	14264468	0.420626	Macrophage	In vitro cultured primary	6458
chr3	66288510	66288539	30	-	2	2	30	CTCTAATGATGACTGAACAAGGAACTGATC	5	C0	2	D0	A	CT	TC	FALSE	TCT	TCT	FALSE	CTCT	TCTA	FALSE	introns	intron:123562	ENSMUST00000029419.7	Veph1	-	32436	24343	NA	76423479	0.02617	Kidney	Tissue_atlas	17393
chr3	68910356	68910399	44	-	2	2	44	TTAAGATGATGAAACAGCCTCAGGATTTGTTATCAAAACTGAAC	5	C0	2	D0	A	AA	AC	FALSE	TAA	ACT	FALSE	TTAA	ACTA	FALSE	introns	intron:123612	ENSMUST00000107812.7	Ift80	-	16003	11747	MIR	58816145	0.0340043	Bone marrow	Tissue_atlas	17396
chr3	68990421	68990450	30	-	2	2	30	TGTTGTGATGTTAACTTTCCTTATCTGATA	4	C3	2	D0	T	GT	TA	FALSE	TGT	TAG	FALSE	TTGT	TAGT	FALSE	introns	intron:123627	ENSMUST00000107812.7	Ift80	-	2747	2426	NA	48179386	0.0415115	Adipose Beige	In vitro cultured primary	17397
chr3	69082926	69082946	21	-	13	19	21	CTTCCATGATGTTCCCTGATC	5	C3	2	D0	C	TC	TC	FALSE	TTC	TCC	FALSE	CTTC	TCCT	FALSE	introns	intron:123734	ENSMUST00000029353.8	Kpna4	-	2819	1695	NA	17716256	1.07246	MC38	In vitro immortalised cell lines	17398
chr3	69086085	69086117	33	-	6	6	33	ATTTCATGATGTCCTTGTTTTTAATAGCTGAAT	5	C3	2	D0	G	TT	AT	FALSE	TTT	ATA	FALSE	ATTT	ATAG	FALSE	introns	intron:123736	ENSMUST00000029353.8	Kpna4	-	1641	269	NA	80391512	0.0746347	Ip-snu13	IP In vitro immortalised cell lines	17399
chr3	69106397	69106426	30	-	2	2	30	AGGCATGATGTCAAATTAAAGTCACTGAAG	4	C3	2	D0	A	GG	AG	FALSE	AGG	AGC	FALSE	TAGG	AGCA	FALSE	introns	intron:123746	ENSMUST00000029353.8	Kpna4	-	24483	4148	NA	10652298	0.187753	αTC1	In vitro immortalised cell lines	17400
chr3	69122998	69123021	24	-	2	2	24	CACAATGATGTGACCGTTCTGAAG	4	C3	2	D0	T	AC	AG	FALSE	CAC	AGT	FALSE	GCAC	AGTC	FALSE	introns	intron:123746	ENSMUST00000029353.8	Kpna4	-	24483	20749	NA	16803130	0.119025	CT26	In vitro immortalised cell lines	17401
chr1	106275288	106275333	46	+	5	5	46	ATCAGTGATGTGAAAAAAAGACCCATATGGAGAACAGTCTCTGAGC	4	C3	2	D0	T	TC	GC	FALSE	ATC	GCG	FALSE	TATC	GCGA	FALSE	introns	intron:12375	ENSMUST00000061047.6	Phlpp1	+	107915	6029	L1MEc	80391512	0.0621956	Ip-snu13	IP In vitro immortalised cell lines	406
chr1	106206034	106206060	27	+	1336	1775	27	GCTAAGGATGACCTGTAATTTCTGAGG	4	C4	2	D0	T	CT	GG	TRUE	GCT	GGC	TRUE	AGCT	GGCT	TRUE	introns	intron:12375	ENSMUST00000061047.6	Phlpp1	+	107915	75302	NA	10652298	166.631	αTC1	In vitro immortalised cell lines	404
chr1	106291463	106291494	32	-	43	43	32	TACCATGATGATAATGGACTAAACCTCTGAAA	4	C0	2	D0	T	AC	AA	FALSE	TAC	AAC	FALSE	CTAC	AACT	FALSE	introns	intron:12377	ENSMUST00000061047.6	Phlpp1	+	31732	27354	ORR1B1	80391512	0.534882	Ip-snu13	IP In vitro immortalised cell lines	11362
chr3	69592234	69592281	48	-	2	2	48	CCCACATGATGAGTAAGAGAACTGGCTCCCACAGGCTGCTCTCTGACA	5	C0	2	D0	T	CA	CA	FALSE	CCA	CAT	FALSE	CCCA	CATC	FALSE	introns	intron:123770	ENSMUST00000061826.2	B3galnt1	-	19410	12842	RSINE1	59022347	0.0338855	MEF #2	In vitro cultured primary	17402
chr1	106335265	106335301	37	+	4	4	37	ACCTATGATGTACAGGGTAGGTTGAGAACAACTGATC	4	C3	2	D0	A	CC	TC	FALSE	ACC	TCC	FALSE	GACC	TCCT	FALSE	introns	intron:12378	ENSMUST00000061047.6	Phlpp1	+	19721	3435	NA	109447806	0.0365471	Intestine	Tissue_atlas	409
chr1	106322550	106322571	22	+	395	574	22	TCATATGATGTGATGCCTGAAG	4	C3	2	D0	C	CA	AG	FALSE	TCA	AGA	FALSE	ATCA	AGAT	FALSE	introns	intron:12378	ENSMUST00000061047.6	Phlpp1	+	19721	16165	NA	17716256	32.3996	MC38	In vitro immortalised cell lines	408
chr1	106319999	106320032	34	+	2	2	34	GACTGTGATGTAGATTACCCATTTATAGCTGACT	4	C3	2	D0	G	AC	CT	FALSE	GAC	CTG	FALSE	GGAC	CTGC	FALSE	introns	intron:12378	ENSMUST00000061047.6	Phlpp1	+	19721	18704	NA	65320647	0.0306182	Testis	Tissue_atlas	407
chr3	72922676	72922704	29	-	3	3	29	TGCAATGATGAAAGAGTGATTTTCTGAAA	4	C0	2	D0	T	GC	AA	FALSE	TGC	AAA	FALSE	TTGC	AAAA	FALSE	introns	intron:123797	ENSMUST00000167334.7	Sis	-	1372	1227	NA	109447806	0.0274103	Intestine	Tissue_atlas	17407
chr3	75300040	75300071	32	+	3	3	32	CATCATGATGATAATGGACTGAACCTCTGAAA	4	C0	2	D0	T	AT	AA	FALSE	CAT	AAC	FALSE	CCAT	AACT	FALSE	introns	intron:123966	ENSMUST00000193989.3	Wdr49	-	3554	1787	ORR1B1	109447806	0.0274103	Intestine	Tissue_atlas	6486
chr3	75527184	75527207	24	-	30	65	24	CGCCATGATGATAATAAACTGAAC	4	C0	2	D0	A	GC	AC	FALSE	CGC	ACC	FALSE	CCGC	ACCT	FALSE	introns	intron:123993	ENSMUST00000161137.7	Pdcd10	-	6478	6074	ORR1B1	6505097	9.99216	mESC_Serum	ES_cell	17408
chr3	75887787	75887809	23	-	4	4	23	CCTTGGTGATGTATTGTCTGATT	5	C3	2	D0	T	TT	TT	FALSE	CTT	TTT	FALSE	CCTT	TTTT	FALSE	introns	intron:124019	ENSMUST00000038563.13	Golim4	-	3681	946	NA	17825322	0.2244	Raw264.7 #1	In vitro immortalised cell lines	17410
chr3	79098767	79098799	33	-	4	4	33	CTCTGTGATGTATTAGCTTTTTAGTTTCTGACC	4	C3	2	D0	T	TC	CC	FALSE	CTC	CCG	FALSE	ACTC	CCGT	FALSE	introns	intron:124093	ENSMUST00000118100.7	Rapgef2	-	715	388	NA	64188461	0.0623165	IP_fib_placenta-e15	IP_Tissue	17416
chr3	79200727	79200754	28	-	3	3	28	TTGCTGTGATGAAACATCATGACTGAAA	5	C0	2	D0	A	GC	AA	FALSE	TGC	AAA	FALSE	TTGC	AAAG	FALSE	introns	intron:124146	ENSMUST00000195708.1	Rapgef2	-	14672	4708	NA	80391512	0.0373174	Ip-snu13	IP In vitro immortalised cell lines	17417
chr3	79261237	79261274	38	-	2	2	38	TTTGGTGATGAACAGCAATTTGGAAGTGTAAGCTGAAT	4	C0	2	D0	G	TT	AT	FALSE	TTT	ATA	FALSE	CTTT	ATAA	FALSE	introns	intron:124148	ENSMUST00000195708.1	Rapgef2	-	71436	46209	MTA_Mm	64188461	0.0311582	IP_fib_placenta-e15	IP_Tissue	17418
chr3	79270277	79270304	28	-	17	17	28	CTCTGTGATGATAGTAAAATGGCTGATT	4	C0	2	D0	G	TC	TT	FALSE	CTC	TTA	FALSE	CCTC	TTAA	FALSE	introns	intron:124148	ENSMUST00000195708.1	Rapgef2	-	71436	55249	NA	26842799	0.633317	Liver	Tissue_atlas	17419
chr3	79492148	79492177	30	-	2	2	30	TCGAATGATGTCCCTTCTCAGATACTGAAA	4	C3	2	D0	A	CG	AA	FALSE	TCG	AAG	FALSE	ATCG	AAGC	FALSE	introns	intron:124164	ENSMUST00000133154.6	Fnip2	-	3439	2755	NA	51346443	0.0389511	Preadipocytes	In vitro cultured primary	17420
chr3	79496444	79496483	40	-	6	9	40	TAAGGATGATGTAAATCTAAAGGCTGGCTCCTTTCTGACT	5	C3	2	D0	T	AG	CT	TRUE	AAG	CTT	TRUE	TAAG	CTTC	FALSE	introns	intron:124166	ENSMUST00000133154.6	Fnip2	-	6860	2966	NA	58816145	0.153019	Bone marrow	Tissue_atlas	17421
chr3	79540544	79540581	38	+	6	6	38	CTTGGTGATGAACAGCAGTATGGAATTGTAAGCTGAAT	4	C0	2	D0	G	TT	AT	FALSE	CTT	ATA	FALSE	CCTT	ATAA	FALSE	introns	intron:124174	ENSMUST00000133154.6	Fnip2	-	49317	22352	MTA_Mm	141251809	0.0424773	PO cortex	Dev_concat	6495
chr3	80718013	80718057	45	-	12	12	45	CCAGCATGATGAAAGGCTGTAACATTCAGGAGGTGGGTGCTGATC	5	C0	2	D0	G	AG	TC	FALSE	CAG	TCA	FALSE	CCAG	TCAG	FALSE	introns	intron:124330	ENSMUST00000075316.9	Gria2	-	11187	7168	NA	144392235	0.083107	neurons	ES_cell	17422
chr3	80739897	80739944	48	-	2	2	48	TCTCCATGATGACTTAGACTTACTTCCTTGGCTACAGTGGTCCTGATG	5	C0	2	D0	C	TC	TG	FALSE	CTC	TGC	FALSE	TCTC	TGCA	FALSE	introns	intron:124333	ENSMUST00000075316.9	Gria2	-	8724	7662	NA	74524092	0.026837	IP_fib_brain-e15	IP_Tissue	17423
chr3	80866801	80866831	31	-	2	2	31	CGCAGTGATGGACCAAGATCCCTGCCTGAGC	4	C1	2	D0	C	GC	GC	TRUE	CGC	GCA	FALSE	GCGC	GCAC	FALSE	introns	intron:124414	ENSMUST00000135043.7	Glrb	-	15887	4679	NA	21843634	0.0915599	mESC-RA	ES_cell	17424
chr3	80866841	80866872	32	-	4	15	32	GCGCAGTGATGGACCAAGATCCCTGCCTGAGC	5	C1	2	D0	C	GC	GC	TRUE	CGC	GCA	FALSE	GCGC	GCAC	FALSE	introns	intron:124414	ENSMUST00000135043.7	Glrb	-	15887	4719	NA	60590130	0.247565	IP_fib_body-e15	IP_Tissue	17425
chr3	80866881	80866911	31	-	4	4	31	CGCAGTGATGGACCAAGATCCCTGCCTGAGC	4	C1	2	D0	C	GC	GC	TRUE	CGC	GCA	FALSE	GCGC	GCAC	FALSE	introns	intron:124414	ENSMUST00000135043.7	Glrb	-	15887	4759	NA	10652298	0.375506	αTC1	In vitro immortalised cell lines	17426
chr3	80866921	80866952	32	-	2	2	32	GCGCAGTGATGGACCAAGATCCCTGCCTGAGC	5	C1	2	D0	C	GC	GC	TRUE	CGC	GCA	FALSE	GCGC	GCAC	FALSE	introns	intron:124414	ENSMUST00000135043.7	Glrb	-	15887	4799	NA	7820780	0.255729	MESC-R2i	ES_cell	17427
chr3	80866959	80866991	33	-	10	10	33	CGCAGTGATGGACCAAGATCCCTGCCTGAGCAC	4	C1	4	D0	C	GC	GC	TRUE	CGC	GCA	FALSE	GCGC	GCAC	FALSE	introns	intron:124414	ENSMUST00000135043.7	Glrb	-	15887	4837	NA	10652298	0.938765	αTC1	In vitro immortalised cell lines	17428
chr3	80869800	80869836	37	-	3	3	37	ACCCATGATGTCCTGCTGTCTTCCATTTCGTCTGACT	4	C3	2	D0	T	CC	CT	FALSE	ACC	CTC	FALSE	GACC	CTCT	FALSE	introns	intron:124414	ENSMUST00000135043.7	Glrb	-	15887	7678	NA	41752005	0.0718528	Brain	Tissue_atlas	17429
chr3	80885547	80885578	32	-	35	35	32	GAGCATGATGTCAAGAGATTTACTGACTGATT	4	C3	2	D0	A	AG	TT	TRUE	GAG	TTA	FALSE	TGAG	TTAT	FALSE	introns	intron:124416	ENSMUST00000135043.7	Glrb	-	32239	5818	NA	146333733	0.239179	Dev_brain	Tissues	17430
chr3	81960298	81960324	27	+	2	2	27	GAAAATGATGAAGTTCTTTGACTGAGG	4	C0	2	D0	A	AA	GG	FALSE	GAA	GGA	FALSE	TGAA	GGAT	FALSE	introns	intron:124448	ENSMUST00000029645.13	Tdo2	-	1525	1353	NA	100417120	0.0199169	Spleen	Tissue_atlas	6503
chr3	83915354	83915381	28	-	70	120	28	ACTCTGTGATGAATGATTCGTTCTGACT	5	C0	2	D0	T	TC	CT	FALSE	CTC	CTC	FALSE	ACTC	CTCA	FALSE	introns	intron:124577	ENSMUST00000191758.5	Tmem131l	-	6062	1965	NA	100417120	1.19502	Spleen	Tissue_atlas	17438
chr3	83956653	83956692	40	-	2	2	40	CCACATGATGGCTAACAGTCATCTGTAATGGGATCTGATG	4	C1	2	D0	T	CA	TG	TRUE	CCA	TGC	FALSE	ACCA	TGCT	FALSE	introns	intron:124596	ENSMUST00000191758.5	Tmem131l	-	17857	13823	B2_Mm2	58816145	0.0340043	Bone marrow	Tissue_atlas	17439
chr3	83960208	83960241	34	-	2	2	34	TAACGTGATGATGAGGCTAAGATAGACCCTGAGC	4	C0	2	D0	C	AA	GC	FALSE	TAA	GCT	FALSE	GTAA	GCTG	FALSE	introns	intron:124596	ENSMUST00000191758.5	Tmem131l	-	17857	17378	NA	14174761	0.141096	CD4+ #1	Cell population isolated from tissues	17440
chr3	83992362	83992384	23	-	2	2	23	CCTCTATGATGTAGGTCTGAAGG	5	C3	3	D0	T	TC	AG	FALSE	CTC	AGG	FALSE	CCTC	AGGT	FALSE	introns	intron:124600	ENSMUST00000191758.5	Tmem131l	-	63382	24135	NA	30148241	0.0663389	Adipose (W3)	Tissues	17441
chr1	107412200	107412230	31	-	4	4	31	AAGAATGATGTTGACTGTGAGCTTGCTGAGT	4	C3	2	D0	G	AG	GT	FALSE	AAG	GTG	FALSE	AAAG	GTGC	FALSE	introns	intron:12464	ENSMUST00000154538.7	Serpinb7	+	28506	16000	RMER16-int	80391512	0.0497565	Ip-snu13	IP In vitro immortalised cell lines	11367
chr3	84166304	84166339	36	+	2	2	36	CTGCTGTGATGAAATTCAGAGACACAAACCCTGACT	5	C0	2	D0	C	GC	CT	FALSE	TGC	CTC	FALSE	CTGC	CTCA	FALSE	introns	intron:124714	ENSMUST00000107692.7	Trim2	-	2402	1054	NA	80391512	0.0248782	Ip-snu13	IP In vitro immortalised cell lines	6508
chr3	84230024	84230059	36	-	905	2612	36	CAGGCATGATGAACTGTCATGCTGTCTGCTCTGACC	5	C0	2	D0	T	GG	CC	TRUE	AGG	CCT	TRUE	CAGG	CCTG	TRUE	introns	intron:124724	ENSMUST00000107692.7	Trim2	-	94235	19669	Tigger7	80391512	32.491	Ip-snu13	IP In vitro immortalised cell lines	17442
chr3	84241829	84241851	23	-	2	2	23	GGACTGTGATGGCGCTGAGCCTG	5	C1	5	D0	G	AC	GC	FALSE	GAC	GCC	FALSE	GGAC	GCCT	FALSE	introns	intron:124724	ENSMUST00000107692.7	Trim2	-	94235	31474	NA	80391512	0.0248782	Ip-snu13	IP In vitro immortalised cell lines	17443
chr3	84274194	84274218	25	-	2	2	25	TGCAGTGATGTAGACAGCTCTGAGA	4	C3	2	D0	T	GC	GA	FALSE	TGC	GAC	FALSE	GTGC	GACA	FALSE	introns	intron:124724	ENSMUST00000107692.7	Trim2	-	94235	63839	NA	161859264	0.0123564	E17 cortex	Dev_concat	17444
chr3	84451191	84451228	38	-	2	2	38	AGCGATGATGATCCTAGCAGGAGAAATGGCTTCTGATG	4	C0	2	D0	T	GC	TG	FALSE	AGC	TGA	FALSE	CAGC	TGAT	FALSE	introns	intron:124820	ENSMUST00000107689.6	Fhdc1	-	2455	2276	NA	7820780	0.255729	MESC-R2i	ES_cell	17447
chr3	84453426	84453458	33	-	331	858	33	TGTCGTGATGAACACTCGGATCCCAGTCTGAAC	4	C0	2	D0	T	GT	AC	TRUE	TGT	ACT	FALSE	GTGT	ACTC	FALSE	introns	intron:124821	ENSMUST00000107689.6	Fhdc1	-	2029	1938	NA	58816145	14.5878	Bone marrow	Tissue_atlas	17448
chr3	84520357	84520381	25	-	10	27	25	TTTAATGATGAAGAATACTCTGATA	4	C0	2	D0	T	TT	TA	FALSE	TTT	TAC	FALSE	TTTT	TACG	FALSE	introns	intron:124852	ENSMUST00000098990.9	Arfip1	-	7982	653	NA	80391512	0.335856	Ip-snu13	IP In vitro immortalised cell lines	17449
chr3	84550006	84550032	27	-	4	4	27	CCAAATGATGTTGCACTGTTTCTGATA	4	C3	2	D0	T	CA	TA	FALSE	CCA	TAG	FALSE	GCCA	TAGC	FALSE	introns	intron:124855	ENSMUST00000098990.9	Arfip1	-	34378	1970	NA	10652298	0.375506	αTC1	In vitro immortalised cell lines	17450
chr3	84578540	84578562	23	-	24	31	23	GTGAGTGATGACATTATCTGACA	4	C0	2	D0	T	TG	CA	TRUE	GTG	CAT	TRUE	AGTG	CATA	FALSE	introns	intron:124855	ENSMUST00000098990.9	Arfip1	-	34378	30504	NA	17716256	1.74981	MC38	In vitro immortalised cell lines	17451
chr3	85100109	85100141	33	-	3	7	33	CTGCCATGATGATATAGGACTGAAATTCTGAAC	5	C0	2	D0	T	GC	AC	FALSE	TGC	ACC	FALSE	CTGC	ACCT	FALSE	introns	intron:124862	ENSMUST00000154148.7	Arfip1	-	1244595	559486	ORR1A4	64188461	0.109054	IP_fib_placenta-e15	IP_Tissue	17452
chr3	85189456	85189475	20	-	6	6	20	ATTTGTGATGAGATCTGATG	4	C0	2	D0	T	TT	TG	FALSE	ATT	TGT	FALSE	CATT	TGTC	FALSE	introns	intron:124862	ENSMUST00000154148.7	Arfip1	-	1244595	648833	B2_Mm2	17716256	0.338672	MC38	In vitro immortalised cell lines	17453
chr3	85254167	85254190	24	-	5	5	24	CACCATGATGATAATGGTCTGAAC	4	C0	2	D0	T	AC	AC	FALSE	CAC	ACC	FALSE	CCAC	ACCT	FALSE	introns	intron:124862	ENSMUST00000154148.7	Arfip1	-	1244595	713544	ORR1A4	100417120	0.0497923	Spleen	Tissue_atlas	17454
chr3	85530941	85530961	21	+	2	2	21	GCCAGTGATGTAATGCTGAGT	4	C3	2	D0	G	CC	GT	FALSE	GCC	GTG	FALSE	GGCC	GTGT	FALSE	introns	intron:124862	ENSMUST00000154148.7	Arfip1	-	1244595	990318	NA	9792897	0.20423	B16_G	In vitro immortalised cell lines	6515
chr3	85738284	85738306	23	-	3	3	23	TGGATGTGATGTCATAGCTGAGG	5	C3	2	D0	G	GA	GG	FALSE	GGA	GGA	FALSE	TGGA	GGAG	FALSE	introns	intron:124862	ENSMUST00000154148.7	Arfip1	-	1244595	1197661	NA	17716256	0.169336	MC38	In vitro immortalised cell lines	17456
chr3	86859031	86859058	28	-	4	4	28	GAAAATGATGATTGCACCTTGTCTGACT	4	C0	2	D0	T	AA	CT	FALSE	GAA	CTC	FALSE	TGAA	CTCT	FALSE	introns	intron:124952	ENSMUST00000191752.5	Dclk2	-	69477	22623	NA	11602147	0.344764	mESC-LIF_Serum	ES_cell	17462
chr3	86891997	86892035	39	-	2	4	39	CCTTGGTGATGAACAGCATTATAGACGTGTAAGCTGAAT	5	C0	2	D0	G	TT	AT	FALSE	CTT	ATA	FALSE	CCTT	ATAA	FALSE	introns	intron:124952	ENSMUST00000191752.5	Dclk2	-	69477	55589	MTB	10652298	0.375506	αTC1	In vitro immortalised cell lines	17463
chr3	86893161	86893200	40	+	2	2	40	CCACATGATGGCTCACAACCATCCGTAACGAGATCTGACT	4	C1	2	D0	T	CA	CT	FALSE	CCA	CTC	FALSE	ACCA	CTCC	FALSE	introns	intron:124952	ENSMUST00000191752.5	Dclk2	-	69477	56753	B2_Mm1a	16537231	0.120939	mESC_LIF	ES_cell	6531
chr3	86790724	86790744	21	-	2	2	21	TGTAGTGATGTTTTACTGAAT	4	C3	2	D0	A	GT	AT	TRUE	TGT	ATA	TRUE	CTGT	ATAC	FALSE	introns	intron:124955	ENSMUST00000192773.5	Dclk2	-	3434	2089	NA	11602147	0.172382	mESC-LIF_Serum	ES_cell	17461
chr3	87163844	87163881	38	-	6	15	38	AACCAATGATGTGATTCCTGCACTTTGTACTCTGAGGT	5	C3	3	D0	T	CC	GG	TRUE	ACC	GGT	TRUE	AACC	GGTT	TRUE	introns	intron:125061	ENSMUST00000159976.7	Kirrel1	-	33276	22724	NA	6505097	2.30588	mESC_Serum	ES_cell	17464
chr3	87757035	87757074	40	-	2	2	40	AGGAATGATGGACACTTAGGAACCTGGAGAGGTCTGAGCG	4	C1	3	D0	T	GG	GC	FALSE	AGG	GCG	FALSE	CAGG	GCGT	FALSE	introns	intron:125151	ENSMUST00000174267.7	Pear1	-	158	49	NA	60590130	0.0330087	IP_fib_body-e15	IP_Tissue	17467
chr3	88272526	88272557	32	-	3	5	32	TTTTGATGATGAACTGTTATATGGAACTGAGA	5	C0	2	D0	A	TT	GA	TRUE	TTT	GAA	TRUE	TTTT	GAAT	FALSE	introns	intron:125545	ENSMUST00000165196.7	Rhbg	-	38634	24062	MTC	16537231	0.302348	mESC_LIF	ES_cell	17468
chr3	88487489	88487511	23	-	124	209	23	AAGGATGATGTCTGTACCTGACC	4	C3	2	D0	C	AG	CC	FALSE	AAG	CCT	FALSE	TAAG	CCTG	FALSE	introns	intron:125758	ENSMUST00000029699.12	Lmna	-	1341	555	NA	17825322	11.7249	Raw264.7 #1	In vitro immortalised cell lines	17469
chr3	88771576	88771598	23	-	2	2	23	TGACGTGATGTCTATTTCTGAAC	4	C3	2	D0	T	GA	AC	FALSE	TGA	ACC	FALSE	ATGA	ACCT	FALSE	introns	intron:125814	ENSMUST00000107505.7	Syt11	-	9741	9026	NA	11602147	0.172382	mESC-LIF_Serum	ES_cell	17472
chr1	115697070	115697094	25	+	2	2	25	ATGTGTGATGATTTTAATTCTGATT	4	C0	2	D0	T	TG	TT	FALSE	ATG	TTA	FALSE	CATG	TTAT	FALSE	introns	intron:12605	ENSMUST00000043725.8	Cntnap5a	+	215711	203835	MTE2b	141251809	0.0141591	PO cortex	Dev_concat	417
chr1	115946236	115946255	20	-	7	7	20	CTGCTGTGATGAGCTGATTA	5	C0	3	D0	G	GC	TT	FALSE	TGC	TTA	FALSE	CTGC	TTAG	FALSE	introns	intron:12607	ENSMUST00000043725.8	Cntnap5a	+	144787	113866	NA	25227414	0.277476	mESC_EpiSC	ES_cell	11375
chr1	115942745	115942769	25	+	5	5	25	CATTATGATGATAGAGGTGCTGACT	4	C0	2	D0	G	AT	CT	FALSE	CAT	CTC	FALSE	ACAT	CTCT	FALSE	introns	intron:12607	ENSMUST00000043725.8	Cntnap5a	+	144787	117352	NA	141251809	0.0353978	PO cortex	Dev_concat	418
chr1	116263494	116263532	39	+	2	2	39	TTGCATGATGAAACACAACTAGAATGAGAATCTCTGACT	4	C0	2	D0	T	TG	CT	FALSE	TTG	CTA	FALSE	TTTG	CTAC	FALSE	introns	intron:12616	ENSMUST00000043725.8	Cntnap5a	+	32762	28802	NA	74524092	0.026837	IP_fib_brain-e15	IP_Tissue	419
chr1	116554162	116554193	32	+	30	58	32	CAACATGATGAGAATGGACTGAAGCTCTGAAT	4	C0	2	D0	T	AA	AT	FALSE	CAA	ATC	FALSE	CCAA	ATCC	FALSE	introns	intron:12625	ENSMUST00000043725.8	Cntnap5a	+	47133	17258	ORR1A4	80391512	0.721469	Ip-snu13	IP In vitro immortalised cell lines	420
chr3	89902187	89902216	30	-	2	2	30	TTTTATGATGAACTTCTAGGAAGGCTGATG	4	C0	2	D0	G	TT	TG	FALSE	TTT	TGG	FALSE	CTTT	TGGC	FALSE	introns	intron:126465	ENSMUST00000197679.4	Il6ra	-	22481	11713	NA	100417120	0.0199169	Spleen	Tissue_atlas	17480
chr3	89961012	89961046	35	-	3	3	35	GGGCATGATGAAAATGGCTGTTGTTATGACTGAGG	4	C0	2	D0	A	GG	GG	FALSE	GGG	GGG	FALSE	GGGG	GGGA	FALSE	introns	intron:126526	ENSMUST00000107396.7	Atp8b2	-	2025	1962	NA	161859264	0.0185346	E17 cortex	Dev_concat	17481
chr1	118460999	118461025	27	+	3	6	27	GCAAAGGATGACCTTGAACTCCTGATT	4	C4	2	D0	C	CA	TT	FALSE	GCA	TTC	FALSE	TGCA	TTCT	FALSE	introns	intron:12684	ENSMUST00000049404.12	Clasp1	+	1307	161	NA	80391512	0.0746347	Ip-snu13	IP In vitro immortalised cell lines	422
chr1	118486309	118486341	33	+	2	2	33	AGATATGATGACTGTGGGGTTTAGGCTCTGACA	4	C0	2	D0	T	GA	CA	FALSE	AGA	CAG	FALSE	TAGA	CAGA	FALSE	introns	intron:12689	ENSMUST00000049404.12	Clasp1	+	25794	11292	NA	100417120	0.0199169	Spleen	Tissue_atlas	425
chr1	118479149	118479180	32	+	74	99	32	TGCCATGATGATAATGCACTGAACCCCTGAAC	4	C0	2	D0	C	GC	AC	FALSE	TGC	ACC	FALSE	CTGC	ACCT	FALSE	introns	intron:12689	ENSMUST00000049404.12	Clasp1	+	25794	18453	ORR1A4	100417120	0.985888	Spleen	Tissue_atlas	424
chr1	118476024	118476062	39	+	14	14	39	GTAAATGATGAGGACCGCTTAGCTGAAACTCTCCTGAAG	4	C0	2	D0	C	TA	AG	FALSE	GTA	AGC	FALSE	GGTA	AGCC	FALSE	introns	intron:12689	ENSMUST00000049404.12	Clasp1	+	25794	21571	NA	25227414	0.554952	mESC_EpiSC	ES_cell	423
chr3	94512310	94512345	36	-	2	2	36	GCATATGATGTAATCCCAGCACTCTGGGGGCTGAAG	4	C3	2	D0	G	CA	AG	FALSE	GCA	AGC	FALSE	GGCA	AGCA	FALSE	introns	intron:127310	ENSMUST00000029783.15	Snx27	-	7916	1178	PB1D10	25227414	0.0792788	mESC_EpiSC	ES_cell	17491
chr3	94549183	94549222	40	-	6	12	40	TCACTGTGATGAGATACAATCTCAGTATACTTTGCTGAAG	5	C0	2	D0	G	AC	AG	FALSE	CAC	AGG	FALSE	TCAC	AGGC	FALSE	introns	intron:127315	ENSMUST00000029783.15	Snx27	-	30379	17793	NA	80391512	0.149269	Ip-snu13	IP In vitro immortalised cell lines	17492
chr3	94564120	94564146	27	-	2	2	27	ATGCATGATGTCATGCCCGCTCTGAGC	4	C3	2	D0	T	TG	GC	FALSE	ATG	GCT	FALSE	GATG	GCTC	FALSE	introns	intron:127316	ENSMUST00000029783.15	Snx27	-	20244	2119	NA	58816145	0.0340043	Bone marrow	Tissue_atlas	17493
chr3	95079138	95079168	31	-	9	15	31	ATAGATGATGTTTAACCTTTTTTCTCTGAAT	4	C3	2	D0	T	TA	AT	FALSE	ATA	ATG	FALSE	TATA	ATGT	FALSE	introns	intron:127630	ENSMUST00000107236.8	Pip5k1a	-	4608	955	NA	80391512	0.186587	Ip-snu13	IP In vitro immortalised cell lines	17495
chr3	95087170	95087201	32	-	8	15	32	ATTTGTGATGAAAGGGAAGGTAAGTCCTGACA	4	C0	2	D0	C	TT	CA	FALSE	ATT	CAG	FALSE	CATT	CAGT	FALSE	introns	intron:127631	ENSMUST00000107236.8	Pip5k1a	-	23550	4344	NA	80391512	0.186587	Ip-snu13	IP In vitro immortalised cell lines	17496
chr3	95679428	95679473	46	+	3	3	46	TAAAATGATGGGTGTGAATGTAAGTTTTTCCCACTTAACTCTGAAT	4	C1	2	D0	T	AA	AT	FALSE	TAA	ATT	FALSE	CTAA	ATTC	FALSE	introns	intron:127948	ENSMUST00000117782.7	Adamtsl4	-	1582	1422	NA	80391512	0.0373174	Ip-snu13	IP In vitro immortalised cell lines	6574
chr3	95741449	95741482	34	+	3	3	34	TTTGGTGATGAGTAAATCTGAATGGAAGCTGAGC	4	C0	2	D0	G	TT	GC	FALSE	TTT	GCT	FALSE	ATTT	GCTA	FALSE	introns	intron:128042	ENSMUST00000199869.4	Tars2	-	637	12	NA	74524092	0.0402554	IP_fib_brain-e15	IP_Tissue	6575
chr3	95853968	95853990	23	-	3	6	23	AGCAATGATGACTGATGCTGAGT	4	C0	2	D0	G	GC	GT	TRUE	AGC	GTT	TRUE	TAGC	GTTA	TRUE	introns	intron:128243	ENSMUST00000015892.13	Prpf3	-	2111	330	NA	10652298	0.563259	αTC1	In vitro immortalised cell lines	17502
chr3	95862954	95862980	27	-	3	3	27	AACAGTGATGACGAACAGCATCTGACT	4	C0	2	D0	T	AC	CT	FALSE	AAC	CTT	FALSE	GAAC	CTTC	FALSE	introns	intron:128287	ENSMUST00000067298.4	Mrps21	-	7561	21	NA	51346443	0.0584266	Preadipocytes	In vitro cultured primary	17503
chr3	96624228	96624273	46	+	3	6	46	GGTACGTGATGACTCAGCTATGCTCTCTGCACTCAGCAGTCTGAGA	5	C0	2	D0	T	TA	GA	FALSE	GTA	GAC	FALSE	GGTA	GACA	FALSE	introns	intron:128446	ENSMUST00000160818.1	6330549D23Rik	-	15107	14808	B1F	141251809	0.0424773	PO cortex	Dev_concat	6581
chr3	96875050	96875089	40	-	3	3	40	GAGTATGATGTATTTCCAGATGACATCATTCAGGCTGATG	4	C3	2	D0	G	AG	TG	FALSE	GAG	TGA	FALSE	AGAG	TGAA	FALSE	introns	intron:128525	ENSMUST00000029738.13	Gpr89	-	2078	1500	NA	26842799	0.111762	Liver	Tissue_atlas	17507
chr3	96881853	96881883	31	-	2	2	31	TATTGTGATGGATCCGGACACCATTCTGACG	4	C1	2	D0	T	AT	CG	FALSE	TAT	CGT	FALSE	CTAT	CGTG	FALSE	introns	intron:128528	ENSMUST00000029738.13	Gpr89	-	1809	1143	NA	80391512	0.0248782	Ip-snu13	IP In vitro immortalised cell lines	17508
chr3	97206713	97206742	30	-	5	5	30	AGGAAGTGATGTGGAATGGTGACACTGATC	5	C3	2	D0	A	GA	TC	TRUE	GGA	TCA	FALSE	AGGA	TCAT	FALSE	introns	intron:128572	ENSMUST00000046521.13	Bcl9	-	1169	735	NA	122915063	0.0406785	E14 cortex	Dev_concat	17510
chr3	97210932	97210951	20	-	2	2	20	ATCTGTGATGGGGTCTGATG	4	C1	2	D0	T	TC	TG	FALSE	ATC	TGC	FALSE	CATC	TGCC	FALSE	introns	intron:128574	ENSMUST00000046521.13	Bcl9	-	2155	215	B2_Mm2	16803130	0.119025	CT26	In vitro immortalised cell lines	17511
chr3	97234227	97234251	25	-	2	2	25	AGTTGTGATGTAAAGAACTGAACTG	4	C3	4	D0	A	GT	AC	TRUE	AGT	ACT	TRUE	AAGT	ACTG	FALSE	introns	intron:128600	ENSMUST00000196586.1	Bcl9	-	73779	10249	NA	11602147	0.172382	mESC-LIF_Serum	ES_cell	17512
chr3	97691719	97691759	41	-	19	63	41	GCAGATGATGTGGCGTAAGGATCAGAAACTATCCTCTGAGG	4	C3	2	D0	T	CA	GG	FALSE	GCA	GGG	FALSE	TGCA	GGGT	FALSE	introns	intron:128643	ENSMUST00000168438.8	Pde4dip	-	1467	865	NA	80391512	0.783665	Ip-snu13	IP In vitro immortalised cell lines	17514
chr3	97716851	97716892	42	-	4	4	42	CACCCGTGATGAGCAGTGGGGTCAGGGAAATTGGGGCTGAAG	5	C0	2	D0	G	CC	AG	FALSE	ACC	AGG	FALSE	CACC	AGGA	FALSE	introns	intron:128659	ENSMUST00000168438.8	Pde4dip	-	1325	1208	NA	80391512	0.0497565	Ip-snu13	IP In vitro immortalised cell lines	17515
chr3	97727230	97727253	24	-	4	4	24	TCCTAATGATGAGCAACACTGATT	5	C0	2	D0	A	CT	TT	FALSE	CCT	TTT	FALSE	TCCT	TTTG	FALSE	introns	intron:128663	ENSMUST00000168438.8	Pde4dip	-	6505	2908	NA	80391512	0.0497565	Ip-snu13	IP In vitro immortalised cell lines	17516
chr3	97840920	97840951	32	-	4	4	32	CACCATGATGATAATGAATTAAACCTCTGAGA	4	C0	2	D0	T	AC	GA	FALSE	CAC	GAC	FALSE	CCAC	GACT	FALSE	introns	intron:128685	ENSMUST00000168438.8	Pde4dip	-	17308	16594	ORR1B1	26842799	0.149016	Liver	Tissue_atlas	17517
chr3	98327208	98327228	21	-	735	1644	21	ATCCCATGATGAATTCTGATC	5	C0	2	D0	T	CC	TC	FALSE	TCC	TCT	FALSE	ATCC	TCTA	FALSE	introns	intron:128799	ENSMUST00000065793.11	Phgdh	-	6701	5862	NA	80391512	20.4499	Ip-snu13	IP In vitro immortalised cell lines	17521
chr3	98756178	98756214	37	-	6	10	37	ACACTGTGATGACTTTCTTTCCCTCTCAAATCTGAGT	5	C0	2	D0	T	AC	GT	TRUE	CAC	GTT	FALSE	ACAC	GTTG	FALSE	introns	intron:128859	ENSMUST00000107018.7	Hsd3b3	-	9547	2714	MT2A	26842799	0.372539	Liver	Tissue_atlas	17525
chr3	98888887	98888912	26	-	14	27	26	TAACGTGATGACCCAGAGATCTGAAC	4	C0	2	D0	T	AA	AC	FALSE	TAA	ACA	FALSE	TTAA	ACAG	FALSE	introns	intron:128892	ENSMUST00000029464.8	Hao2	-	7442	3176	NA	76423479	0.353295	Kidney	Tissue_atlas	17526
chr3	100142546	100142581	36	-	2	2	36	GCACTGGGATGATCTCTGCCTTTGTCATCTGAGTAG	5	C4	4	D0	T	AC	GT	TRUE	CAC	GTA	FALSE	GCAC	GTAG	FALSE	introns	intron:128905	ENSMUST00000052120.13	Wdr3	-	409	0	NA	26842799	0.0745079	Liver	Tissue_atlas	17529
chr3	100144117	100144141	25	-	7	9	25	TATGATGATGGACAGGTAGCTGAGA	4	C1	2	D0	G	AT	GA	FALSE	TAT	GAG	FALSE	GTAT	GAGT	FALSE	introns	intron:128908	ENSMUST00000052120.13	Wdr3	-	491	289	NA	17825322	0.5049	Raw264.7 #1	In vitro immortalised cell lines	17530
chr3	100149378	100149410	33	-	106	169	33	AGCCATGATGAGACTCGTAGAGTCCTCCTGAGG	4	C0	2	D0	C	GC	GG	FALSE	AGC	GGG	FALSE	CAGC	GGGC	FALSE	introns	intron:128914	ENSMUST00000052120.13	Wdr3	-	1660	1171	NA	6505097	25.9796	mESC_Serum	ES_cell	17531
chr3	100665611	100665658	48	-	4	4	48	TTAAGTGATGACTTCCAAATCTACCTGTCCACCCTTAGGTAGCTGAAT	4	C0	2	D0	G	TA	AT	FALSE	TTA	ATT	FALSE	TTTA	ATTC	FALSE	introns	intron:128971	ENSMUST00000008907.13	Man1a2	-	28286	9336	NA	74524092	0.0536739	IP_fib_brain-e15	IP_Tissue	17532
chr3	101011134	101011165	32	+	4	4	32	AGCCATGATGATAATGGATTGAACCTCTGAAA	4	C0	2	D0	T	GC	AA	FALSE	AGC	AAC	FALSE	CAGC	AACT	FALSE	introns	intron:129035	ENSMUST00000147399.8	Cd101	-	3535	2883	ORR1B1	34324923	0.116533	Dendritic cells	In vitro cultured primary	6606
chr3	101597913	101597934	22	-	4	4	22	GTAAGTGATGAATTAACTGAAG	4	C0	2	D0	A	TA	AG	FALSE	GTA	AGA	FALSE	TGTA	AGAA	FALSE	introns	intron:129088	ENSMUST00000036493.7	Atp1a1	-	9294	2804	NA	11602147	0.344764	mESC-LIF_Serum	ES_cell	17536
chr3	101879691	101879725	35	-	90	154	35	GAAGATGATGAAGGGTGAACACTCTGAGCCTGATT	4	C0	2	D0	C	AA	TT	TRUE	GAA	TTC	TRUE	TGAA	TTCT	FALSE	introns	intron:129109	ENSMUST00000106928.9	Slc22a15	-	1998	1680	NA	58816145	2.61833	Bone marrow	Tissue_atlas	17537
chr3	101899829	101899858	30	-	8	8	30	GAACATGATGACTATAACAAGTATCTGAAT	4	C0	2	D0	T	AA	AT	FALSE	GAA	ATT	FALSE	AGAA	ATTA	FALSE	introns	intron:129113	ENSMUST00000106928.9	Slc22a15	-	17235	1759	NA	161859264	0.0494257	E17 cortex	Dev_concat	17538
chr3	103756175	103756194	20	-	18	18	20	GGTAATGATGATACCTGAAG	4	C0	2	D0	C	GT	AG	FALSE	GGT	AGT	FALSE	TGGT	AGTC	FALSE	introns	intron:129330	ENSMUST00000118317.7	Hipk1	-	4212	1852	NA	80391512	0.223904	Ip-snu13	IP In vitro immortalised cell lines	17539
chr3	103768696	103768715	20	-	3	3	20	CTTGGTGATGATAACTGAAC	4	C0	2	D0	A	TT	AC	FALSE	CTT	ACT	FALSE	TCTT	ACTC	FALSE	introns	intron:129335	ENSMUST00000118317.7	Hipk1	-	4816	4114	NA	7055065	0.425226	mESC-2i	ES_cell	17540
chr3	104034850	104034872	23	-	2	2	23	TATCATGATGAACTCAGCTGATC	4	C0	2	D0	G	AT	TC	FALSE	TAT	TCT	FALSE	GTAT	TCTT	FALSE	introns	intron:129417	ENSMUST00000064371.13	Magi3	-	4348	661	NA	80391512	0.0248782	Ip-snu13	IP In vitro immortalised cell lines	17542
chr3	104106143	104106168	26	-	3	3	26	AGCAGTGATGAACATATGATCTGAAT	4	C0	2	D0	T	GC	AT	FALSE	AGC	ATT	FALSE	TAGC	ATTT	FALSE	introns	intron:129430	ENSMUST00000064371.13	Magi3	-	113797	295	NA	80391512	0.0373174	Ip-snu13	IP In vitro immortalised cell lines	17543
chr3	104126868	104126889	22	-	2	4	22	TAAGATGATGGATGTACTGATT	4	C1	2	D0	A	AA	TT	TRUE	TAA	TTA	TRUE	TTAA	TTAA	TRUE	introns	intron:129430	ENSMUST00000064371.13	Magi3	-	113797	21020	L1MA6	11602147	0.344764	mESC-LIF_Serum	ES_cell	17544
chr3	104207561	104207597	37	-	5	5	37	TGGTCATGATGTTCCTGCAGGAATAGAAACCCTGACT	5	C3	2	D0	C	GT	CT	FALSE	GGT	CTA	FALSE	TGGT	CTAA	FALSE	introns	intron:129430	ENSMUST00000064371.13	Magi3	-	113797	101713	MTA_Mm	80391512	0.0621956	Ip-snu13	IP In vitro immortalised cell lines	17545
chr3	104210941	104210965	25	-	23	38	25	CTCAGTGATGAACTGTAAGCTGAAA	4	C0	2	D0	G	TC	AA	FALSE	CTC	AAT	FALSE	CCTC	AATA	FALSE	introns	intron:129430	ENSMUST00000064371.13	Magi3	-	113797	105093	MTD	80391512	0.472687	Ip-snu13	IP In vitro immortalised cell lines	17546
chr3	105795524	105795572	49	-	113	158	49	GAGTTATGATGGTCAATGGCCATTGCATGGGTACTGGGAGCTGAACTCT	5	C1	5	D0	G	GT	AC	TRUE	AGT	ACT	TRUE	GAGT	ACTC	TRUE	introns	intron:129743	ENSMUST00000090678.10	Rap1a	-	50910	45195	NA	107771908	1.46606	NPC	ES_cell	17553
chr3	106504283	106504313	31	+	2	2	31	ATAAGTGATGATGGCTGATCCTAGTCTGAAC	4	C0	2	D0	T	TA	AC	FALSE	ATA	ACT	FALSE	AATA	ACTT	FALSE	introns	intron:129860	ENSMUST00000068301.10	Cept1	-	781	538	NA	14744492	0.135644	CD4+ #2	Cell population isolated from tissues	6651
chr3	106541508	106541536	29	-	2	2	29	TTCCATGATGGCTGAGCAAGGCACTGATG	4	C1	2	D0	A	TC	TG	FALSE	TTC	TGT	FALSE	CTTC	TGTA	FALSE	introns	intron:129867	ENSMUST00000068301.10	Cept1	-	8076	1904	NA	58816145	0.0340043	Bone marrow	Tissue_atlas	17554
chr3	106543487	106543528	42	-	2	2	42	ATACATGATGACACTATAATACTACTACTCAGGAGGCTGAGA	4	C0	2	D0	G	TA	GA	FALSE	ATA	GAC	FALSE	CATA	GACT	FALSE	introns	intron:129867	ENSMUST00000068301.10	Cept1	-	8076	3883	B1F	34324923	0.0582667	Dendritic cells	In vitro cultured primary	17555
chr3	106762390	106762422	33	-	9	12	33	TCAAATGATGTAGTAAGAAGATGTGCTCTGACT	4	C3	2	D0	T	CA	CT	FALSE	TCA	CTT	FALSE	TTCA	CTTA	FALSE	introns	intron:129897	ENSMUST00000038845.9	Cd53	-	1035	213	NA	100417120	0.119502	Spleen	Tissue_atlas	17556
chr3	106771360	106771386	27	-	4	4	27	GGTGGTGATGATCCTTGGACTCTGAGC	4	C0	2	D0	T	GT	GC	TRUE	GGT	GCA	FALSE	TGGT	GCAC	FALSE	introns	intron:129902	ENSMUST00000038845.9	Cd53	-	19206	599	NA	22629123	0.176763	Raw264.7 #2	In vitro immortalised cell lines	17557
chr3	106782490	106782519	30	-	3	3	30	CTCTGATGATGGCTGCATAAGGCACTGATC	5	C1	2	D0	A	CT	TC	FALSE	TCT	TCT	FALSE	CTCT	TCTA	FALSE	introns	intron:129902	ENSMUST00000038845.9	Cd53	-	19206	11729	NA	14174761	0.211644	CD4+ #1	Cell population isolated from tissues	17558
chr3	107212390	107212409	20	-	2	2	20	TAGAGTGATGGATGCTGAGA	4	C1	2	D0	G	AG	GA	FALSE	TAG	GAG	FALSE	TTAG	GAGT	FALSE	introns	intron:129918	ENSMUST00000029504.8	Cym	-	1279	895	NA	16803130	0.119025	CT26	In vitro immortalised cell lines	17559
chr3	107503454	107503482	29	+	2	2	29	TCAGGTGATGAAAGAACCATATTCTGAAA	4	C0	2	D0	T	CA	AA	FALSE	TCA	AAA	FALSE	TTCA	AAAA	FALSE	introns	intron:129948	ENSMUST00000169449.7	Slc6a17	-	16865	2713	NA	80391512	0.0248782	Ip-snu13	IP In vitro immortalised cell lines	6655
chr3	107667811	107667838	28	-	11	11	28	AAAGAGGATGAAGCCTACAGTCCTGATC	4	C4	2	D0	C	AA	TC	FALSE	AAA	TCT	FALSE	TAAA	TCTG	FALSE	introns	intron:130040	ENSMUST00000138091.7	Ahcyl1	-	358	102	NA	6848460	1.6062	MEF #1	In vitro cultured primary	17562
chr3	107680552	107680586	35	-	12	24	35	GCTTTATGATGATATTTGTTAATCATATTCTGAAA	5	C0	2	D0	T	TT	AA	TRUE	CTT	AAT	FALSE	GCTT	AATG	FALSE	introns	intron:130066	ENSMUST00000029490.14	Ahcyl1	-	18326	2720	NA	80391512	0.298539	Ip-snu13	IP In vitro immortalised cell lines	17563
chr1	20976056	20976087	32	-	2	2	32	TGCCATGATGAGAATGGACTGAACTTCTGAAC	4	C0	2	D0	T	GC	AC	FALSE	TGC	ACC	FALSE	CTGC	ACCT	FALSE	introns	intron:1305	ENSMUST00000038447.5	Efhc1	+	3603	2555	ORR1A4	58816145	0.0340043	Bone marrow	Tissue_atlas	11017
chr3	108428442	108428461	20	-	26	29	20	TTTGGTGATGAGATCTGAGT	4	C0	2	D0	T	TT	GT	FALSE	TTT	GTG	FALSE	ATTT	GTGT	FALSE	introns	intron:130533	ENSMUST00000090553.11	Sars1	-	274	110	NA	2293051	12.6469	neuro2A	In vitro immortalised cell lines	17570
chr3	108468198	108468223	26	-	3	3	26	GAGAGTGATGAAAGGAACGTCTGATA	4	C0	2	D0	T	AG	TA	FALSE	GAG	TAT	FALSE	GGAG	TATC	FALSE	introns	intron:130573	ENSMUST00000106625.9	Elapor1	-	1511	181	B4A	10652298	0.281629	αTC1	In vitro immortalised cell lines	17571
chr3	108715670	108715710	41	-	18	18	41	TACCATGATGTTCATGTGTTACTAACGCCTGTGCTCTGAAT	4	C3	2	D0	T	AC	AT	FALSE	TAC	ATT	FALSE	TTAC	ATTC	FALSE	introns	intron:130668	ENSMUST00000029482.15	Gpsm2	-	10460	4089	NA	80391512	0.223904	Ip-snu13	IP In vitro immortalised cell lines	17575
chr3	113586595	113586632	38	-	23	23	38	CTTGGTGATGAACAGCAGTGTGGAAGTGTAAGCTGAAT	4	C0	2	D0	G	TT	AT	FALSE	CTT	ATA	FALSE	CCTT	ATAA	FALSE	introns	intron:130967	ENSMUST00000174147.1	Amy1	-	35514	16537	MTB	80391512	0.2861	Ip-snu13	IP In vitro immortalised cell lines	17579
chr3	113626364	113626399	36	-	2	2	36	GGCCATGATGTTTGTGGAGGAATAGAAACCCTGACT	4	C3	2	D0	C	GC	CT	FALSE	GGC	CTA	FALSE	TGGC	CTAA	FALSE	introns	intron:130979	ENSMUST00000153853.7	Rnpc3	-	3287	1306	MTB	74524092	0.026837	IP_fib_brain-e15	IP_Tissue	17580
chr3	113626815	113626837	23	-	2	2	23	TTTTGTGATGAAACATGCTGAAA	4	C0	2	D0	G	TT	AA	TRUE	TTT	AAA	TRUE	ATTT	AAAG	FALSE	introns	intron:130979	ENSMUST00000153853.7	Rnpc3	-	3287	1757	NA	17825322	0.1122	Raw264.7 #1	In vitro immortalised cell lines	17581
chr3	116115212	116115244	33	-	3	6	33	ATTGAGGATGAAAACCATCACATTGGCCTGAAC	4	C4	2	D0	C	TT	AC	FALSE	ATT	ACA	FALSE	TATT	ACAG	FALSE	introns	intron:131054	ENSMUST00000029574.12	Vcam1	-	1265	592	NA	100417120	0.0597508	Spleen	Tissue_atlas	17588
chr3	116287805	116287845	41	-	2	2	41	GTGAGTGATGATGTAGTCAGCATCTCTGTGCTGCACTGACA	4	C0	2	D0	A	TG	CA	TRUE	GTG	CAT	TRUE	TGTG	CATA	TRUE	introns	intron:131070	ENSMUST00000106491.6	Cdc14a	-	19017	13096	NA	2293051	0.8722	neuro2A	In vitro immortalised cell lines	17589
chr3	116295353	116295387	35	-	3	3	35	TATAGATGATGAGTGGCCTTGCTCCCCACCTGAGG	5	C0	2	D0	C	TA	GG	FALSE	ATA	GGT	FALSE	TATA	GGTG	FALSE	introns	intron:131072	ENSMUST00000106491.6	Cdc14a	-	2257	479	NA	100417120	0.0298754	Spleen	Tissue_atlas	17590
chr3	116361320	116361344	25	-	2	2	25	CTTAGTGATGATTTGGTTGCTGAGC	4	C0	2	D0	G	TT	GC	FALSE	CTT	GCT	FALSE	CCTT	GCTA	FALSE	introns	intron:131079	ENSMUST00000106491.6	Cdc14a	-	44305	12803	NA	100417120	0.0199169	Spleen	Tissue_atlas	17591
chr3	116388724	116388764	41	-	2	2	41	ATAAGTGATGTCTTTCTTCTTCCTTCCCGGAATATCTGAAC	4	C3	2	D0	T	TA	AC	FALSE	ATA	ACG	FALSE	TATA	ACGC	FALSE	introns	intron:131079	ENSMUST00000106491.6	Cdc14a	-	44305	40207	NA	58816145	0.0340043	Bone marrow	Tissue_atlas	17592
chr3	116415545	116415564	20	-	2	2	20	TTCCATGATGTTTCCTGAAC	4	C3	2	D0	C	TC	AC	FALSE	TTC	ACC	FALSE	CTTC	ACCT	FALSE	introns	intron:131081	ENSMUST00000106491.6	Cdc14a	-	17948	10926	NA	14174761	0.141096	CD4+ #1	Cell population isolated from tissues	17593
chr3	116420490	116420537	48	-	5	5	48	TGGTGTGATGAGCCGGAGCGTGTCACAGTAGTGACTCTGGTCCTGATT	4	C0	2	D0	C	GG	TT	TRUE	TGG	TTA	TRUE	CTGG	TTAC	FALSE	introns	intron:131081	ENSMUST00000106491.6	Cdc14a	-	17948	15871	NA	59022347	0.0847137	MEF #2	In vitro cultured primary	17594
chr3	116503809	116503849	41	-	4	4	41	CAACATGATGATCCAAGTAGGTGGACATGTCCCACCTGACT	4	C0	2	D0	C	AA	CT	FALSE	CAA	CTC	FALSE	CCAA	CTCT	FALSE	introns	intron:131138	ENSMUST00000000348.14	Rtca	-	3174	2638	NA	122915063	0.0325428	E14 cortex	Dev_concat	17595
chr3	116587908	116587928	21	-	4	6	21	TGCCTGTGATGGATCCTGAAA	5	C1	2	D0	C	CC	AA	FALSE	GCC	AAG	FALSE	TGCC	AAGA	FALSE	introns	intron:131167	ENSMUST00000041524.10	Trmt13	-	2644	2080	NA	17825322	0.3366	Raw264.7 #1	In vitro immortalised cell lines	17596
chr3	116755333	116755363	31	-	3	3	31	GTACATGATGTTAGACATTCCTCTACTGAGT	4	C3	2	D0	A	TA	GT	FALSE	GTA	GTA	FALSE	TGTA	GTAG	FALSE	introns	intron:131277	ENSMUST00000040603.13	Agl	-	3230	324	NA	34324923	0.0874001	Dendritic cells	In vitro cultured primary	17598
chr3	116796155	116796187	33	-	6	8	33	CCACATGATGGAAAGAGATAACTGACTCTGACC	4	C1	2	D0	T	CA	CC	FALSE	CCA	CCC	FALSE	CCCA	CCCC	FALSE	introns	intron:131302	ENSMUST00000040603.13	Agl	-	13445	2332	RSINE1	58816145	0.136017	Bone marrow	Tissue_atlas	17599
chr3	116933972	116934021	50	-	2	2	50	GCACATGATGACTGACCACCATCTCTCAGAAGTTAAGAGAGATACTGACT	4	C0	2	D0	A	CA	CT	FALSE	GCA	CTC	FALSE	GGCA	CTCA	FALSE	introns	intron:131426	ENSMUST00000040097.13	Palmd	-	20221	6282	NA	50011828	0.0399905	Heart	Tissue_atlas	17600
chr3	116958992	116959039	48	-	2	2	48	GGTCATGATGTCACAAGCTACTCAGACTCTAGGAGATTGAATCTGAAG	4	C3	2	D0	T	GT	AG	FALSE	GGT	AGA	FALSE	GGGT	AGAC	FALSE	introns	intron:131428	ENSMUST00000040097.13	Palmd	-	15360	5854	NA	80391512	0.0248782	Ip-snu13	IP In vitro immortalised cell lines	17601
chr3	117330563	117330593	31	-	6	8	31	TCTCATGATGAAGAGAATAATGGCTCTGAAT	4	C0	2	D0	T	CT	AT	FALSE	TCT	ATA	FALSE	CTCT	ATAA	FALSE	introns	intron:131452	ENSMUST00000061071.12	Plppr4	-	3261	2176	NA	41752005	0.191608	Brain	Tissue_atlas	17602
chr3	117810023	117810047	25	-	2	2	25	GCTAATGATGTCATCACCTCTGAGT	4	C3	2	D0	T	CT	GT	FALSE	GCT	GTT	FALSE	TGCT	GTTT	FALSE	introns	intron:131466	ENSMUST00000029639.11	Snx7	-	28583	9029	NA	22675937	0.0881992	Raw264.7 (LPS)	In vitro immortalised cell lines	17603
chr3	117828195	117828216	22	-	21	41	22	AATCATGATGACCACTCTGATC	4	C0	2	D0	T	AT	TC	FALSE	AAT	TCC	FALSE	AAAT	TCCA	FALSE	introns	intron:131466	ENSMUST00000029639.11	Snx7	-	28583	27201	NA	80391512	0.510004	Ip-snu13	IP In vitro immortalised cell lines	17604
chr3	117828837	117828859	23	+	10	18	23	ACCCAATGATGTAATGTCTGAAA	5	C3	2	D0	T	CC	AA	FALSE	CCC	AAT	FALSE	ACCC	AATT	FALSE	introns	intron:131466	ENSMUST00000029639.11	Snx7	-	28583	27843	NA	17716256	1.01602	MC38	In vitro immortalised cell lines	6687
chr3	119750474	119750504	31	-	2	2	31	TGAGATGATGAGTCAAAGGCAAGAACTGAGT	4	C0	2	D0	A	GA	GT	FALSE	TGA	GTT	FALSE	TTGA	GTTG	FALSE	introns	intron:131502	ENSMUST00000029780.11	Ptbp2	-	3909	2519	NA	10652298	0.187753	αTC1	In vitro immortalised cell lines	17607
chr3	119760041	119760066	26	-	9	13	26	GTCATAGGATGAACACTTTTCTGAGA	5	C4	2	D0	T	CA	GA	FALSE	TCA	GAC	FALSE	GTCA	GACG	FALSE	introns	intron:131504	ENSMUST00000029780.11	Ptbp2	-	8586	6924	NA	17825322	0.7293	Raw264.7 #1	In vitro immortalised cell lines	17608
chr3	121210187	121210226	40	-	2	2	40	CTCTGTGATGTGTTCCACATACTGTCCTTTGTTTCTGACC	4	C3	2	D0	T	TC	CC	FALSE	CTC	CCA	FALSE	CCTC	CCAC	FALSE	introns	intron:131613	ENSMUST00000135818.7	Tlcd4	-	3827	2716	NA	65320647	0.0306182	Testis	Tissue_atlas	17614
chr3	121496121	121496140	20	-	2	2	20	CTGAATGATGAAAACTGAAG	4	C0	2	D0	A	TG	AG	FALSE	CTG	AGA	FALSE	GCTG	AGAC	FALSE	introns	intron:131662	ENSMUST00000039197.8	Slc44a3	-	7364	5766	NA	80391512	0.0248782	Ip-snu13	IP In vitro immortalised cell lines	17617
chr3	121807304	121807330	27	-	2	2	27	TCTGAGGATGATCTCAAACTTCTGAGC	4	C4	2	D0	T	CT	GC	FALSE	TCT	GCC	FALSE	ATCT	GCCT	FALSE	introns	intron:131701	ENSMUST00000197383.4	Abcd3	-	18523	10818	NA	7820780	0.255729	MESC-R2i	ES_cell	17619
chr3	122210274	122210311	38	+	4	4	38	TTCTATGATGTGTCCGTATAAATCGCAAATCACTGAGA	4	C3	2	D0	A	TC	GA	TRUE	TTC	GAA	TRUE	TTTC	GAAC	FALSE	introns	intron:131750	ENSMUST00000198484.1	NA	-	93534	85105	NA	26842799	0.149016	Liver	Tissue_atlas	6700
chr3	122611207	122611246	40	-	3	3	40	CCTGATGATGAGATGACTGGCATCCTCCACTTCTCTGACT	4	C0	2	D0	T	CT	CT	FALSE	CCT	CTC	FALSE	TCCT	CTCT	FALSE	introns	intron:131781	ENSMUST00000162409.7	Fnbp1l	-	29286	20963	NA	6505097	0.461177	mESC_Serum	ES_cell	17624
chr3	123169682	123169714	33	-	5	5	33	ATTGATGATGAACAGTGATGTAGAAACCTGAGC	4	C0	2	D0	C	TT	GC	FALSE	ATT	GCC	FALSE	CATT	GCCA	FALSE	introns	intron:131923	ENSMUST00000106426.7	Synpo2	-	114632	48411	MTC	100417120	0.0497923	Spleen	Tissue_atlas	17629
chr3	123179547	123179577	31	-	20	25	31	AGCCATGATGTCACAAATTAAAAATCTGATC	4	C3	2	D0	T	GC	TC	FALSE	AGC	TCA	FALSE	AAGC	TCAG	FALSE	introns	intron:131923	ENSMUST00000106426.7	Synpo2	-	114632	58276	NA	50011828	0.499882	Heart	Tissue_atlas	17630
chr3	123222399	123222441	43	-	3	3	43	AAATGGTGATGATCTTAGTTAGCCGTTGTTTGGAGAACTGACC	5	C0	2	D0	A	AT	CC	FALSE	AAT	CCC	FALSE	AAAT	CCCA	FALSE	introns	intron:131923	ENSMUST00000106426.7	Synpo2	-	114632	101128	NA	161859264	0.0185346	E17 cortex	Dev_concat	17631
chr3	123661576	123661599	24	-	8	8	24	CCCCATGATGAACTTTGCCTGATG	4	C0	2	D0	C	CC	TG	FALSE	CCC	TGA	FALSE	TCCC	TGAT	FALSE	introns	intron:131977	ENSMUST00000137404.7	Ndst3	-	37000	27235	NA	74524092	0.107348	IP_fib_brain-e15	IP_Tissue	17634
chr3	123671125	123671146	22	-	3	3	22	GAAAATGATGATTGTACTGAAA	4	C0	2	D0	A	AA	AA	FALSE	GAA	AAT	FALSE	GGAA	AATA	FALSE	introns	intron:131977	ENSMUST00000137404.7	Ndst3	-	37000	36784	NA	141251809	0.0212387	PO cortex	Dev_concat	17635
chr3	127047486	127047505	20	-	5	5	20	TTAAATGATGACATCTGATA	4	C0	2	D0	T	TA	TA	TRUE	TTA	TAT	FALSE	TTTA	TATC	FALSE	introns	intron:132164	ENSMUST00000182078.8	Ank2	-	1358	662	NA	2293051	2.1805	neuro2A	In vitro immortalised cell lines	17642
chr3	127092475	127092497	23	-	7	7	23	GCTGGATGATGGCTGGTCTGAAA	5	C1	2	D0	T	TG	AA	FALSE	CTG	AAT	FALSE	GCTG	AATG	FALSE	introns	intron:132170	ENSMUST00000182078.8	Ank2	-	24764	12478	NA	161859264	0.0432474	E17 cortex	Dev_concat	17643
chr3	127202775	127202794	20	-	8	8	20	TGTCATGATGTGTCCTGAAA	4	C3	2	D0	C	GT	AA	FALSE	TGT	AAT	FALSE	CTGT	AATG	FALSE	introns	intron:132171	ENSMUST00000182078.8	Ank2	-	234269	97912	MTE2a	122915063	0.0650856	E14 cortex	Dev_concat	17644
chr3	127264174	127264205	32	-	3	3	32	TTATAATGATGTCTAACTTGATCAATCTGAAG	5	C3	2	D0	T	AT	AG	FALSE	TAT	AGG	FALSE	TTAT	AGGA	FALSE	introns	intron:132171	ENSMUST00000182078.8	Ank2	-	234269	159311	NA	41752005	0.0718528	Brain	Tissue_atlas	17645
chr3	127309650	127309682	33	-	6	6	33	TTCCTATGATGACCATTGTCATTGGGTCTGATA	5	C0	2	D0	T	CC	TA	FALSE	TCC	TAG	FALSE	TTCC	TAGG	FALSE	introns	intron:132171	ENSMUST00000182078.8	Ank2	-	234269	204787	NA	41752005	0.143706	Brain	Tissue_atlas	17646
chr3	127331975	127332010	36	-	3	3	36	GTAGGTGATGAAATTGCAGGACTGCTCTAACTGACC	4	C0	2	D0	A	TA	CC	FALSE	GTA	CCT	FALSE	TGTA	CCTT	FALSE	introns	intron:132171	ENSMUST00000182078.8	Ank2	-	234269	227112	NA	2293051	1.3083	neuro2A	In vitro immortalised cell lines	17647
chr3	127348737	127348760	24	-	8	16	24	AAGCGATGATGATTGAGACTGAGA	5	C0	2	D0	A	GC	GA	FALSE	AGC	GAA	FALSE	AAGC	GAAA	FALSE	introns	intron:132172	ENSMUST00000182078.8	Ank2	-	69648	9544	MTD	17716256	0.903125	MC38	In vitro immortalised cell lines	17648
chr3	127408618	127408640	23	-	2	2	23	TCATGTGATGTGTTTTTCTGATG	4	C3	2	D0	T	CA	TG	TRUE	TCA	TGT	FALSE	TTCA	TGTG	FALSE	introns	intron:132172	ENSMUST00000182078.8	Ank2	-	69648	69425	NA	17716256	0.112891	MC38	In vitro immortalised cell lines	17649
chr3	127415931	127415960	30	-	6	6	30	CCTTTATGATGATGTACTGAACCTCTGAAC	5	C0	2	D0	T	TT	AC	FALSE	CTT	ACC	FALSE	CCTT	ACCT	FALSE	introns	intron:132280	ENSMUST00000182711.7	Ank2	-	393805	311068	ORR1A2	146333733	0.0410022	Dev_brain	Tissues	17650
chr3	127834807	127834840	34	-	2	2	34	AGGTGTGATGATGTTTGGGGTGCTCTGTCTGACA	4	C0	2	D0	T	GG	CA	FALSE	AGG	CAG	FALSE	CAGG	CAGG	FALSE	introns	intron:132455	ENSMUST00000200409.4	Ap1ar	-	13835	11493	NA	80391512	0.0248782	Ip-snu13	IP In vitro immortalised cell lines	17653
chr3	127887090	127887115	26	-	2	2	26	TCTTCGTGATGAGCAAGTGTCTGAGA	5	C0	2	D0	T	TT	GA	TRUE	CTT	GAT	FALSE	TCTT	GATA	FALSE	introns	intron:132476	ENSMUST00000199273.1	Fam241a	-	25033	16089	NA	10334462	0.193527	CD8+ (neonatal)	Cell population isolated from tissues	17654
chr3	129291223	129291256	34	-	11	14	34	GATTGTGATGACATTGTGGCCAATGACTCTGAAT	4	C0	2	D0	T	AT	AT	TRUE	GAT	ATC	TRUE	TGAT	ATCC	FALSE	introns	intron:132502	ENSMUST00000029658.13	Enpep	-	9022	7039	NA	58816145	0.23803	Bone marrow	Tissue_atlas	17657
chr3	129715617	129715638	22	-	2	2	22	GTAAATGATGACCAAGCTGAGC	4	C0	2	D0	G	TA	GC	FALSE	GTA	GCA	FALSE	AGTA	GCAT	FALSE	introns	intron:132565	ENSMUST00000029653.6	Egf	-	3571	2558	NA	17716256	0.112891	MC38	In vitro immortalised cell lines	17658
chr3	129925429	129925460	32	+	5	5	32	CACCATGATGATAAGGGACTGAACCTCTGAAC	4	C0	2	D0	T	AC	AC	FALSE	CAC	ACC	FALSE	CCAC	ACCT	FALSE	introns	intron:132694	ENSMUST00000029624.14	Mcub	-	7618	6682	ORR1A2	80391512	0.0621956	Ip-snu13	IP In vitro immortalised cell lines	6724
chr3	129995674	129995722	49	-	31	46	49	CGCACGTGATGAGCATTGGGTGTGGTGGTACCCTGGTACCCATCTGACC	5	C0	2	D0	T	CA	CC	FALSE	GCA	CCA	FALSE	CGCA	CCAG	FALSE	introns	intron:132719	ENSMUST00000001079.14	Sec24b	-	1521	1281	NA	59022347	0.779366	MEF #2	In vitro cultured primary	17662
chr3	129999205	129999244	40	-	6	6	40	AGTTGTGATGAGACTGTCACCAGGATGGTTAAATCTGAGG	4	C0	2	D0	T	GT	GG	FALSE	AGT	GGG	FALSE	GAGT	GGGA	FALSE	introns	intron:132722	ENSMUST00000001079.14	Sec24b	-	2712	2405	NA	58816145	0.102013	Bone marrow	Tissue_atlas	17663
chr3	131248183	131248215	33	+	4	4	33	CCGCCATGATGATAATGGACCAACCCTCTGAAC	5	C0	2	D0	T	GC	AC	FALSE	CGC	ACT	FALSE	CCGC	ACTG	FALSE	introns	intron:132796	ENSMUST00000029610.8	Hadh	-	3129	2896	ORR1B2	80391512	0.0497565	Ip-snu13	IP In vitro immortalised cell lines	6729
chr3	131260126	131260164	39	-	2	2	39	TACCAATGATGTCATAGAGAGCTGGTTTTAGCGCTGAGA	5	C3	2	D0	G	CC	GA	FALSE	ACC	GAT	FALSE	TACC	GATG	FALSE	introns	intron:132798	ENSMUST00000029610.8	Hadh	-	21944	10194	NA	100417120	0.0199169	Spleen	Tissue_atlas	17665
chr3	131472281	131472301	21	-	131	169	21	GCCCTATGATGTAATCTGAGC	5	C3	2	D0	T	CC	GC	FALSE	CCC	GCC	FALSE	GCCC	GCCT	FALSE	introns	intron:132819	ENSMUST00000197057.1	Sgms2	-	147947	129820	NA	80391512	2.10221	Ip-snu13	IP In vitro immortalised cell lines	17668
chr3	132911532	132911578	47	-	2	2	47	AAGGATGATGAGAAAACTTTTAGGAGCTAAGAAAGAGTTTCCTGATG	4	C0	2	D0	C	AG	TG	FALSE	AAG	TGC	FALSE	TAAG	TGCA	FALSE	introns	intron:132859	ENSMUST00000042744.15	Npnt	-	7445	1516	NA	100417120	0.0199169	Spleen	Tissue_atlas	17672
chr3	133042972	133043007	36	-	3	5	36	TGTATATGATGGAGTCTCAGGGAATTTGGTCTGAGC	5	C1	2	D0	T	TA	GC	FALSE	GTA	GCT	FALSE	TGTA	GCTT	FALSE	introns	intron:132928	ENSMUST00000029651.10	Gstcd	-	56890	37296	NA	147198141	0.0339678	Lung	Tissue_atlas	17673
chr3	133080571	133080606	36	-	3	6	36	ATACAGTGATGATCAAGGCAGTTAAGATCCCTGACT	5	C0	2	D0	C	AC	CT	FALSE	TAC	CTC	FALSE	ATAC	CTCC	FALSE	introns	intron:132930	ENSMUST00000029651.10	Gstcd	-	9887	8419	NA	80391512	0.0746347	Ip-snu13	IP In vitro immortalised cell lines	17674
chr3	133081570	133081590	21	-	27	29	21	CATAGTGATGAAAATCTGATT	4	C0	2	D0	T	AT	TT	FALSE	CAT	TTA	FALSE	TCAT	TTAG	FALSE	introns	intron:132930	ENSMUST00000029651.10	Gstcd	-	9887	9418	ORR1F	16803130	1.72587	CT26	In vitro immortalised cell lines	17675
chr3	133521954	133521989	36	-	14	24	36	AATAATGATGATATAACAATAGTAATAATTCTGATC	4	C0	2	D0	T	AT	TC	FALSE	AAT	TCA	FALSE	TAAT	TCAA	FALSE	introns	intron:132991	ENSMUST00000098603.7	Tet2	-	30026	7780	NA	80391512	0.298539	Ip-snu13	IP In vitro immortalised cell lines	17678
chr3	135588267	135588294	28	+	4	4	28	TCTTAATGATGACATTTTTCTACTGAAC	5	C0	2	D0	A	TT	AC	FALSE	CTT	ACT	FALSE	TCTT	ACTT	FALSE	introns	intron:133044	ENSMUST00000029812.13	Nfkb1	-	3811	2751	NA	80391512	0.0497565	Ip-snu13	IP In vitro immortalised cell lines	6745
chr3	135594006	135594025	20	-	2035	2827	20	GTGAATGATGTAACCTGAGG	4	C3	2	D0	C	TG	GG	FALSE	GTG	GGT	FALSE	GGTG	GGTG	FALSE	introns	intron:133049	ENSMUST00000029812.13	Nfkb1	-	275	72	NA	17716256	159.571	MC38	In vitro immortalised cell lines	17681
chr3	135621998	135622029	32	-	35	113	32	TCCAAATGATGATGAAGATGAAACATCTGACC	5	C0	2	D0	T	CA	CC	FALSE	CCA	CCT	FALSE	TCCA	CCTA	FALSE	introns	intron:133061	ENSMUST00000029812.13	Nfkb1	-	7627	3030	NA	80391512	1.40562	Ip-snu13	IP In vitro immortalised cell lines	17682
chr3	135633414	135633441	28	-	2	2	28	AGGAATGATGACTTAGCATGTCCTGACT	4	C0	2	D0	C	GG	CT	TRUE	AGG	CTT	TRUE	GAGG	CTTG	FALSE	introns	intron:133062	ENSMUST00000029812.13	Nfkb1	-	28756	6670	NA	100417120	0.0199169	Spleen	Tissue_atlas	17683
chr3	136189147	136189172	26	-	2	2	26	AACTGTGATGGTTCTATGGACTGATC	4	C1	2	D0	A	AC	TC	FALSE	AAC	TCA	FALSE	GAAC	TCAC	FALSE	introns	intron:133175	ENSMUST00000196159.4	Bank1	-	109901	85218	NA	27949458	0.0715577	euBAT	Tissues	17688
chr3	136209273	136209295	23	-	4	6	23	TTGCCATGATGAAATATCTGACT	5	C0	2	D0	T	GC	CT	FALSE	TGC	CTA	FALSE	TTGC	CTAG	FALSE	introns	intron:133175	ENSMUST00000196159.4	Bank1	-	109901	105344	NA	100417120	0.0597508	Spleen	Tissue_atlas	17689
chr3	136325802	136325831	30	-	24	24	30	GTACATGATGACCCTGGAGTCCTTCTGAGA	4	C0	2	D0	T	TA	GA	FALSE	GTA	GAC	FALSE	GGTA	GACT	FALSE	introns	intron:133180	ENSMUST00000196159.4	Bank1	-	70845	70777	NA	100417120	0.239003	Spleen	Tissue_atlas	17690
chr3	138988755	138988795	41	-	2	2	41	AGCCTGTGATGTTTGGGGTGTTCCATGAGAGCCCTCTGACC	5	C3	2	D0	T	CC	CC	FALSE	GCC	CCA	FALSE	AGCC	CCAA	FALSE	introns	intron:133385	ENSMUST00000098574.8	Rap1gds1	-	31677	4886	NA	10652298	0.187753	αTC1	In vitro immortalised cell lines	17695
chr3	139054006	139054035	30	-	2	2	30	GCTGATGATGGACAGGGATGACCTCTGAGG	4	C1	2	D0	T	CT	GG	TRUE	GCT	GGT	TRUE	TGCT	GGTG	TRUE	introns	intron:133388	ENSMUST00000098574.8	Rap1gds1	-	24447	3417	NA	48179386	0.0415115	Adipose Beige	In vitro cultured primary	17696
chr3	141951733	141951773	41	-	2	2	41	TGGGGTGATGAGATCTCTTTGAGGGACACTGCTTTCTGATA	4	C0	2	D0	T	GG	TA	FALSE	TGG	TAG	FALSE	CTGG	TAGA	FALSE	introns	intron:133473	ENSMUST00000029948.14	Bmpr1b	-	101404	71216	NA	59022347	0.0338855	MEF #2	In vitro cultured primary	17699
chr3	141975343	141975372	30	-	3	3	30	CCGTATGATGAAAACTCTAAAACACTGAAG	4	C0	2	D0	A	CG	AG	FALSE	CCG	AGA	FALSE	CCCG	AGAA	FALSE	introns	intron:133473	ENSMUST00000029948.14	Bmpr1b	-	101404	94826	L1_Mur3	41752005	0.0718528	Brain	Tissue_atlas	17700
chr3	142052659	142052680	22	-	4	7	22	CATGTATGATGACAATCTGACA	5	C0	2	D0	T	TG	CA	TRUE	ATG	CAG	FALSE	CATG	CAGT	FALSE	introns	intron:133504	ENSMUST00000098568.7	Bmpr1b	-	197609	172142	NA	25227414	0.277476	mESC_EpiSC	ES_cell	17701
chr3	142090511	142090543	33	-	33	33	33	ACACATGATGAATTGGACCCGTGTTTCCTGAGT	4	C0	2	D0	C	CA	GT	FALSE	ACA	GTA	FALSE	CACA	GTAA	FALSE	introns	intron:133505	ENSMUST00000098568.7	Bmpr1b	-	90952	12318	NA	146333733	0.225512	Dev_brain	Tissues	17702
chr3	142102499	142102519	21	-	2	2	21	AAGTATGATGTAAGGCTGAGT	4	C3	2	D0	G	AG	GT	FALSE	AAG	GTA	FALSE	AAAG	GTAA	FALSE	introns	intron:133505	ENSMUST00000098568.7	Bmpr1b	-	90952	24306	NA	161859264	0.0123564	E17 cortex	Dev_concat	17703
chr3	142123925	142123958	34	-	3	6	34	TGAGATGATGTTCTAAGTGGTGACTTCACTGAAA	4	C3	2	D0	A	GA	AA	FALSE	TGA	AAA	FALSE	TTGA	AAAA	FALSE	introns	intron:133505	ENSMUST00000098568.7	Bmpr1b	-	90952	45732	NA	141251809	0.0424773	PO cortex	Dev_concat	17704
chr3	142272630	142272672	43	-	417	713	43	CAGCTATGATGATGGGTTTGTGCCACTGTGCCCAACTCTGAGG	5	C0	2	D0	T	GC	GG	FALSE	AGC	GGC	FALSE	CAGC	GGCT	FALSE	introns	intron:133521	ENSMUST00000029941.15	Pdlim5	-	18524	13337	NA	80391512	8.8691	Ip-snu13	IP In vitro immortalised cell lines	17705
chr3	142281757	142281803	47	-	3	3	47	ACACTATGATGTAACAGGCCAGATGCAAAGGTTGCAGGACTGATGTA	5	C3	4	D0	A	AC	TG	FALSE	CAC	TGT	FALSE	ACAC	TGTA	FALSE	introns	intron:133522	ENSMUST00000029941.15	Pdlim5	-	25941	3755	NA	64188461	0.0467374	IP_fib_placenta-e15	IP_Tissue	17706
chr3	142296491	142296524	34	-	14	23	34	TTTTGTGATGAAGAATTATAACATGGTGCTGAGA	4	C0	2	D0	G	TT	GA	TRUE	TTT	GAC	FALSE	ATTT	GACG	FALSE	introns	intron:133522	ENSMUST00000029941.15	Pdlim5	-	25941	18489	B4A	100417120	0.229045	Spleen	Tissue_atlas	17707
chr3	142332408	142332446	39	-	4	4	39	ATCAGTGATGGAAAATCAGGAAGTGCTGTATGGCTGATA	4	C1	2	D0	G	TC	TA	FALSE	ATC	TAA	FALSE	AATC	TAAC	FALSE	introns	intron:133526	ENSMUST00000029941.15	Pdlim5	-	38285	17959	NA	80391512	0.0497565	Ip-snu13	IP In vitro immortalised cell lines	17708
chr1	118662956	118662995	40	+	13	16	40	TGCCTATGATGACTATGACTGTGTGTGCAGACTGAGGCTT	5	C0	5	D0	A	CC	GG	TRUE	GCC	GGC	TRUE	TGCC	GGCT	FALSE	introns	intron:13363	ENSMUST00000027629.9	Tfcp2l1	+	2687	1763	NA	7055065	2.26787	mESC-2i	ES_cell	427
chr3	142800652	142800676	25	-	14	33	25	GGACTATGATGTGTGAAGCCTGAGT	5	C3	2	D0	C	AC	GT	TRUE	GAC	GTT	TRUE	GGAC	GTTT	TRUE	introns	intron:133634	ENSMUST00000043812.14	Pkn2	-	1158	770	NA	17716256	1.8627	MC38	In vitro immortalised cell lines	17710
chr3	142858729	142858752	24	-	4	8	24	ATATGATGATGTGCCTCTCTGAGT	5	C3	2	D0	T	AT	GT	TRUE	TAT	GTA	TRUE	ATAT	GTAC	FALSE	introns	intron:133650	ENSMUST00000043812.14	Pkn2	-	27896	5014	L1MA4	80391512	0.099513	Ip-snu13	IP In vitro immortalised cell lines	17711
chr3	142876373	142876392	20	-	3	3	20	TCTCGATGATGTTTCTGATT	5	C3	2	D0	T	TC	TT	FALSE	CTC	TTC	FALSE	TCTC	TTCT	FALSE	introns	intron:133650	ENSMUST00000043812.14	Pkn2	-	27896	22658	NA	16803130	0.178538	CT26	In vitro immortalised cell lines	17712
chr3	144458551	144458582	32	-	5	5	32	CACCATGATGATAATGGACTAAATCTCTGAAA	4	C0	2	D0	T	AC	AA	FALSE	CAC	AAC	FALSE	CCAC	AACT	FALSE	introns	intron:133796	ENSMUST00000043325.8	Hs2st1	-	11009	4513	ORR1B1	41752005	0.119755	Brain	Tissue_atlas	17715
chr3	144483772	144483793	22	-	12	12	22	GAGAATGATGTAACCTCTGAAT	4	C3	2	D0	T	AG	AT	FALSE	GAG	ATT	FALSE	AGAG	ATTG	FALSE	introns	intron:133797	ENSMUST00000043325.8	Hs2st1	-	104448	18486	NA	10652298	1.12652	αTC1	In vitro immortalised cell lines	17716
chr3	144498698	144498734	37	-	2	2	37	CAAGATGATGAAGAGGAAGTACCTTCTGCAGCTGAAA	4	C0	2	D0	G	AA	AA	FALSE	CAA	AAC	FALSE	TCAA	AACT	FALSE	introns	intron:133797	ENSMUST00000043325.8	Hs2st1	-	104448	33412	NA	100417120	0.0199169	Spleen	Tissue_atlas	17717
chr3	144522643	144522664	22	-	3	3	22	GCCAGTGATGTTGAGACTGAGT	4	C3	2	D0	A	CC	GT	FALSE	GCC	GTT	FALSE	TGCC	GTTC	FALSE	introns	intron:133797	ENSMUST00000043325.8	Hs2st1	-	104448	57357	NA	17825322	0.1683	Raw264.7 #1	In vitro immortalised cell lines	17718
chr3	144527451	144527476	26	-	2	2	26	CTCCAGGGATGAGGGATTGTCTGAGA	5	C4	2	D0	T	CC	GA	FALSE	TCC	GAA	FALSE	CTCC	GAAA	FALSE	introns	intron:133797	ENSMUST00000043325.8	Hs2st1	-	104448	62165	NA	16803130	0.119025	CT26	In vitro immortalised cell lines	17719
chr3	144532450	144532471	22	-	19	38	22	CTCGGATGATGGCTAACTGACT	5	C1	2	D0	A	CG	CT	FALSE	TCG	CTT	FALSE	CTCG	CTTC	FALSE	introns	intron:133797	ENSMUST00000043325.8	Hs2st1	-	104448	67164	NA	16803130	2.26148	CT26	In vitro immortalised cell lines	17720
chr3	144713044	144713081	38	-	2	2	38	TTTTATGATGGATGATACAAAAGGAAAAAAGACTGAAA	4	C1	2	D0	A	TT	AA	TRUE	TTT	AAA	TRUE	CTTT	AAAA	FALSE	introns	intron:133809	ENSMUST00000199531.4	Sh3glb1	-	7253	315	NA	11602147	0.172382	mESC-LIF_Serum	ES_cell	17721
chr3	144928846	144928885	40	-	2	2	40	TGAGATGATGGATACCCAGAAGCCTTTGCAGGTGCTGATG	4	C1	2	D0	G	GA	TG	FALSE	TGA	TGA	FALSE	GTGA	TGAG	FALSE	introns	intron:133933	ENSMUST00000098549.3	Clca4b	-	3669	180	NA	109447806	0.0182736	Intestine	Tissue_atlas	17722
chr3	145005267	145005306	40	+	3	3	40	GTTCAATGATGGCTCAAAGCCTCTGTCAAAGTATCTGAGC	5	C1	2	D0	T	TC	GC	FALSE	TTC	GCC	FALSE	GTTC	GCCT	FALSE	introns	intron:133960	ENSMUST00000029919.6	Clca1	-	792	179	NA	80391512	0.0373174	Ip-snu13	IP In vitro immortalised cell lines	6770
chr3	146057514	146057542	29	-	8	15	29	TCTGATGATGACTGAGCAAGACACTGATC	4	C0	2	D0	A	CT	TC	FALSE	TCT	TCT	FALSE	CTCT	TCTA	FALSE	introns	intron:134014	ENSMUST00000160285.1	Dnai3	-	6505	1766	NA	80391512	0.186587	Ip-snu13	IP In vitro immortalised cell lines	17723
chr3	146471685	146471713	29	+	10	10	29	CAACATGATGGACTAATAATCTTCTGAAG	4	C1	2	D0	T	AA	AG	FALSE	CAA	AGG	FALSE	CCAA	AGGT	FALSE	introns	intron:134047	ENSMUST00000197980.4	Spata1	-	5452	1881	ORR1D1	80391512	0.124391	Ip-snu13	IP In vitro immortalised cell lines	6782
chr3	146485098	146485128	31	-	4	4	31	CAGATATGATGAGTGCCTTTACCTGCTGACC	5	C0	2	D0	G	GA	CC	FALSE	AGA	CCC	FALSE	CAGA	CCCT	FALSE	introns	intron:134051	ENSMUST00000197980.4	Spata1	-	5339	3237	NA	27176771	0.147185	CD8+ (adult)	Cell population isolated from tissues	17725
chr1	120183776	120183814	39	+	2	2	39	CCTTGGTGATGAACAGCAGTATGGAAGTGTAAGCTGAAT	5	C0	2	D0	G	TT	AT	FALSE	CTT	ATA	FALSE	CCTT	ATAA	FALSE	introns	intron:13406	ENSMUST00000027637.12	3110009E18Rik	+	21868	4226	MTA_Mm	4525191	0.44197	SC(M)	Cell population isolated from tissues	430
chr3	148876562	148876593	32	-	2	2	32	GATCTGGGATGAGCAGTGTAAATCTGAGTGTC	5	C4	5	D0	T	TC	GT	FALSE	ATC	GTG	FALSE	GATC	GTGT	FALSE	introns	intron:134220	ENSMUST00000106128.6	Adgrl2	-	24702	10852	NA	80391512	0.0248782	Ip-snu13	IP In vitro immortalised cell lines	17727
chr3	148881685	148881712	28	-	4	4	28	TCATGTGATGTTGTGAGCCATTCTGATG	4	C3	2	D0	T	CA	TG	TRUE	TCA	TGA	TRUE	GTCA	TGAA	FALSE	introns	intron:134220	ENSMUST00000106128.6	Adgrl2	-	24702	15975	NA	80391512	0.0497565	Ip-snu13	IP In vitro immortalised cell lines	17728
chr3	148882032	148882053	22	-	49	49	22	CAACTGTGATGGATACCTGAGA	5	C1	2	D0	C	AC	GA	FALSE	AAC	GAG	FALSE	CAAC	GAGA	FALSE	introns	intron:134220	ENSMUST00000106128.6	Adgrl2	-	24702	16322	NA	107771908	0.454664	NPC	ES_cell	17729
chr3	148895194	148895232	39	-	62	62	39	GAGTGTGATGACAGCCTTCAGGGCTCCTGGCTTCTGAGC	4	C0	2	D0	T	AG	GC	FALSE	GAG	GCA	FALSE	AGAG	GCAA	FALSE	introns	intron:134221	ENSMUST00000106128.6	Adgrl2	-	63937	4568	L1M4a1	107771908	0.575289	NPC	ES_cell	17730
chr3	148963754	148963774	21	-	17	23	21	GACAGATGATGTTATCTGATT	5	C3	2	D0	T	CA	TT	FALSE	ACA	TTC	FALSE	GACA	TTCT	FALSE	introns	intron:134270	ENSMUST00000196526.4	Adgrl2	-	35704	9018	MER58B	80391512	0.2861	Ip-snu13	IP In vitro immortalised cell lines	17731
chr3	148965874	148965922	49	-	2	2	49	TCAACATGATGTAGAATTAGTGAGAGGAGACAGAAGAGGTCTGCTGATT	5	C3	2	D0	G	AA	TT	TRUE	CAA	TTG	TRUE	TCAA	TTGG	TRUE	introns	intron:134270	ENSMUST00000196526.4	Adgrl2	-	35704	11138	NA	122915063	0.0162714	E14 cortex	Dev_concat	17732
chr3	152126580	152126611	32	+	6	6	32	CGCCATGATGATAATGGACTGAATCTCTGAAA	4	C0	2	D0	T	GC	AA	FALSE	CGC	AAC	FALSE	CCGC	AACT	FALSE	introns	intron:134474	ENSMUST00000046614.9	Gipc2	-	19988	18532	ORR1B2	74524092	0.0805109	IP_fib_brain-e15	IP_Tissue	6785
chr3	152180410	152180429	20	-	120	159	20	CGTCATGATGAAACCTGATA	4	C0	2	D0	C	GT	TA	FALSE	CGT	TAG	FALSE	TCGT	TAGT	FALSE	introns	intron:134492	ENSMUST00000134701.1	Dnajb4	-	30188	763	NA	80391512	1.97782	Ip-snu13	IP In vitro immortalised cell lines	17745
chr3	152189214	152189235	22	-	2	2	22	AACCTATGATGTAATACTGAAA	5	C3	2	D0	A	CC	AA	FALSE	ACC	AAA	FALSE	AACC	AAAT	FALSE	introns	intron:134492	ENSMUST00000134701.1	Dnajb4	-	30188	9567	NA	11602147	0.172382	mESC-LIF_Serum	ES_cell	17746
chr3	152194994	152195014	21	-	2	4	21	CTCTCATGATGACTGCTGATG	5	C0	2	D0	G	CT	TG	FALSE	TCT	TGT	FALSE	CTCT	TGTT	FALSE	introns	intron:134492	ENSMUST00000134701.1	Dnajb4	-	30188	15347	NA	17716256	0.225781	MC38	In vitro immortalised cell lines	17747
chr3	152262403	152262429	27	+	3	3	27	TGTTGTGATGAAACGGTCTGACTGAAA	4	C0	2	D0	A	GT	AA	FALSE	TGT	AAG	FALSE	TTGT	AAGC	FALSE	introns	intron:134515	ENSMUST00000199470.4	Nexn	-	10347	7037	NA	16803130	0.178538	CT26	In vitro immortalised cell lines	6787
chr3	152320404	152320441	38	+	7	7	38	TTTGGTGATGAACAGCAGTATGGAAGTGTAAGCTGAAT	4	C0	2	D0	G	TT	AT	FALSE	TTT	ATA	FALSE	TTTT	ATAA	FALSE	introns	intron:134607	ENSMUST00000073089.12	Miga1	-	2872	2666	MTA_Mm	41752005	0.167657	Brain	Tissue_atlas	6788
chr3	152582354	152582391	38	+	11	11	38	CTTGGTGATGAACAGCAATGTGGAAGTGTAAGCTGAAT	4	C0	2	D0	G	TT	AT	FALSE	CTT	ATA	FALSE	CCTT	ATAA	FALSE	introns	intron:134658	ENSMUST00000045262.10	Ak5	-	82412	48908	MTA_Mm	36680376	0.299888	IP_fib_brain-adult	IP_Tissue	6791
chr3	153232112	153232139	28	-	3	3	28	GCTTGTGATGACAGGTGTGAAGCTGAGC	4	C0	2	D0	G	CT	GC	FALSE	GCT	GCA	FALSE	AGCT	GCAC	FALSE	introns	intron:134684	ENSMUST00000200397.4	St6galnac3	-	204736	25386	NA	27949458	0.107337	euBAT	Tissues	17755
chr3	153376419	153376450	32	-	2	2	32	TTCCGTGATGAGTAATATTCCACAGCCTGACT	4	C0	2	D0	C	TC	CT	FALSE	TTC	CTG	FALSE	CTTC	CTGA	FALSE	introns	intron:134684	ENSMUST00000200397.4	St6galnac3	-	204736	169693	NA	10334462	0.193527	CD8+ (neonatal)	Cell population isolated from tissues	17756
chr3	153506681	153506711	31	-	5	5	31	AGAGGAGGATGAAAGCTACTGCATTCTGACG	5	C4	2	D0	T	AG	CG	FALSE	GAG	CGC	FALSE	AGAG	CGCC	FALSE	introns	intron:134685	ENSMUST00000200397.4	St6galnac3	-	97431	94809	NA	11602147	0.430955	mESC-LIF_Serum	ES_cell	17758
chr3	153698825	153698844	20	-	3	3	20	TTGTGTGATGAAGACTGACA	4	C0	2	D0	A	TG	CA	TRUE	TTG	CAG	TRUE	ATTG	CAGA	FALSE	introns	intron:134686	ENSMUST00000200397.4	St6galnac3	-	215547	189327	NA	2293051	1.3083	neuro2A	In vitro immortalised cell lines	17759
chr3	153723341	153723372	32	-	2	2	32	AGTAATGATGAGTTAGTTACATCATTCTGAAC	4	C0	2	D0	T	GT	AC	TRUE	AGT	ACC	FALSE	TAGT	ACCC	FALSE	introns	intron:134686	ENSMUST00000200397.4	St6galnac3	-	215547	213843	NA	80391512	0.0248782	Ip-snu13	IP In vitro immortalised cell lines	17760
chr3	154915931	154915968	38	-	2	2	38	TCACATGATGATGTAGAACACACAAATTCTCCCTGATG	4	C0	2	D0	C	CA	TG	TRUE	TCA	TGA	TRUE	ATCA	TGAG	FALSE	introns	intron:134961	ENSMUST00000143410.6	Tnni3k	-	63207	40387	NA	50011828	0.0399905	Heart	Tissue_atlas	17765
chr3	157903847	157903872	26	-	2	2	26	CCTTGATGATGATGTGCTCTCTGAGT	5	C0	2	D0	T	TT	GT	FALSE	CTT	GTA	FALSE	CCTT	GTAG	FALSE	introns	intron:135031	ENSMUST00000118539.1	Cth	-	7814	6516	NA	7055065	0.283484	mESC-2i	ES_cell	17766
chr3	158016549	158016571	23	-	37	55	23	CTAAATGATGATCGCAGCTGACA	4	C0	2	D0	G	TA	CA	FALSE	CTA	CAA	FALSE	GCTA	CAAG	FALSE	introns	intron:135050	ENSMUST00000121326.7	Srsf11	-	1356	95	NA	17716256	3.10449	MC38	In vitro immortalised cell lines	17768
chr3	158132469	158132510	42	-	3	5	42	GCCAAATGATGAACTATAAGAGACAGCATCATTGTTCTGAGG	5	C0	2	D0	T	CA	GG	FALSE	CCA	GGC	FALSE	GCCA	GGCT	FALSE	introns	intron:135145	ENSMUST00000200196.4	Lrrc7	-	7880	5161	NA	141251809	0.0353978	PO cortex	Dev_concat	17770
chr3	158257717	158257738	22	-	2	2	22	TTTTTATGATGATCATCTGACT	5	C0	2	D0	T	TT	CT	FALSE	TTT	CTT	FALSE	TTTT	CTTG	FALSE	introns	intron:135162	ENSMUST00000200196.4	Lrrc7	-	48467	17204	NA	36680376	0.0545251	IP_fib_brain-adult	IP_Tissue	17771
chr3	158299112	158299132	21	-	31	31	21	GCCACATGATGTTAGCTGATA	5	C3	2	D0	G	CA	TA	FALSE	CCA	TAA	FALSE	GCCA	TAAG	FALSE	introns	intron:135164	ENSMUST00000200196.4	Lrrc7	-	11314	7089	NA	107771908	0.287645	NPC	ES_cell	17772
chr3	158404104	158404135	32	-	6	6	32	TCTCATGATGTCCTTGTTCTTAATAGCTGAAC	4	C3	2	D0	G	CT	AC	FALSE	TCT	ACA	FALSE	ATCT	ACAG	FALSE	introns	intron:135190	ENSMUST00000200137.4	Lrrc7	-	59662	50636	NA	144392235	0.0415535	neurons	ES_cell	17773
chr3	158448776	158448813	38	-	3	3	38	CTTGGTGATGAACAGCAGTGTGGAATTGTAAGCTGAAT	4	C0	2	D0	G	TT	AT	FALSE	CTT	ATA	FALSE	CCTT	ATAA	FALSE	introns	intron:135191	ENSMUST00000200137.4	Lrrc7	-	39486	35570	MTA_Mm	74524092	0.0402554	IP_fib_brain-e15	IP_Tissue	17774
chr3	158491622	158491650	29	-	3	3	29	CTGTCATGATGAACTGTTTTCTTCTGACC	5	C0	2	D0	T	GT	CC	FALSE	TGT	CCT	FALSE	CTGT	CCTT	FALSE	introns	intron:135192	ENSMUST00000200137.4	Lrrc7	-	108316	38832	MTEb	74524092	0.0402554	IP_fib_brain-e15	IP_Tissue	17775
chr3	158518772	158518798	27	-	6	6	27	CTTCCATGATGTTGGCTACTGCTGAGA	5	C3	2	D0	G	TC	GA	TRUE	TTC	GAT	FALSE	CTTC	GATC	FALSE	introns	intron:135192	ENSMUST00000200137.4	Lrrc7	-	108316	65982	NA	6848460	0.876109	MEF #1	In vitro cultured primary	17776
chr3	158527582	158527618	37	-	3	3	37	ACCTGTGATGACTTCATGATCGCCAGATGTGCTGAAA	4	C0	2	D0	G	CC	AA	FALSE	ACC	AAT	FALSE	CACC	AATC	FALSE	introns	intron:135192	ENSMUST00000200137.4	Lrrc7	-	108316	74792	NA	41752005	0.0718528	Brain	Tissue_atlas	17777
chr3	158547721	158547754	34	-	6	6	34	TTTGGTGATGAAGAAGTAGAAGCCTAAGCTGAAT	4	C0	2	D0	G	TT	AT	FALSE	TTT	ATA	FALSE	CTTT	ATAA	FALSE	introns	intron:135192	ENSMUST00000200137.4	Lrrc7	-	108316	94931	MTB_Mm	161859264	0.0370692	E17 cortex	Dev_concat	17778
chr4	3581879	3581902	24	+	2	2	24	TGCTGTGATGAAAGTATGCTGAGT	4	C0	2	D0	G	GC	GT	TRUE	TGC	GTA	TRUE	CTGC	GTAT	FALSE	introns	intron:135284	ENSMUST00000052712.5	Tgs1	+	8295	1522	NA	6505097	0.307451	mESC_Serum	ES_cell	6823
chr4	3703851	3703880	30	+	2	4	30	CATAGTGATGACATAAGGAATGTCCTGAGG	4	C0	2	D0	C	AT	GG	FALSE	CAT	GGA	FALSE	GCAT	GGAA	FALSE	introns	intron:135305	ENSMUST00000041377.12	Lyn	+	60360	34844	NA	100417120	0.0398338	Spleen	Tissue_atlas	6826
chr4	3696563	3696611	49	+	2	2	49	TGGCAGTGATGTCCCTCCAAGGTTTCCTTTAGATGAGGTATTGCTGAGC	5	C3	2	D0	G	GC	GC	TRUE	GGC	GCC	TRUE	TGGC	GCCT	FALSE	introns	intron:135305	ENSMUST00000041377.12	Lyn	+	60360	42113	NA	80391512	0.0248782	Ip-snu13	IP In vitro immortalised cell lines	6825
chr4	3693595	3693630	36	+	21	27	36	CTCAGTGATGAAGAGACACACAAATGGATCCTGAAA	4	C0	2	D0	C	TC	AA	FALSE	CTC	AAC	FALSE	TCTC	AACT	FALSE	introns	intron:135305	ENSMUST00000041377.12	Lyn	+	60360	45094	B4A	100417120	0.268878	Spleen	Tissue_atlas	6824
chr4	3942887	3942936	50	+	11	22	50	TCCCAGTGATGGCTGTAGGTACACTTACTCTTTGACCTTATCTTCTGAGT	5	C1	2	D0	T	CC	GT	FALSE	CCC	GTG	FALSE	TCCC	GTGG	FALSE	introns	intron:135337	ENSMUST00000108386.7	Chchd7	+	568	451	NA	58816145	0.374047	Bone marrow	Tissue_atlas	6828
chr4	5790071	5790099	29	+	2	2	29	CTTGATGATGATGGGCTGAATCTCTGAAC	4	C0	2	D0	T	TT	AC	FALSE	CTT	ACC	FALSE	CCTT	ACCT	FALSE	introns	intron:135396	ENSMUST00000124256.7	Fam110b	+	68611	8169	ORR1A2	14264468	0.140209	Macrophage	In vitro cultured primary	6830
chr4	5785684	5785729	46	+	2	2	46	ACTATATGATGATACAAAAGAGATACACACACAATGCTCTCTGAAC	5	C0	2	D0	T	TA	AC	FALSE	CTA	ACA	FALSE	ACTA	ACAT	FALSE	introns	intron:135396	ENSMUST00000124256.7	Fam110b	+	68611	12539	Tigger5	60590130	0.0330087	IP_fib_body-e15	IP_Tissue	6829
chr4	6200676	6200695	20	+	6	12	20	AGGAATGATGGAGACTGACC	4	C1	2	D0	A	GG	CC	TRUE	AGG	CCA	FALSE	GAGG	CCAG	FALSE	introns	intron:135413	ENSMUST00000029907.5	Ubxn2b	+	5777	1596	NA	10652298	1.12652	αTC1	In vitro immortalised cell lines	6831
chr1	125864170	125864203	34	+	5	5	34	TCCCATGATGATAGGTCAGCACTTGAGCCTGAAT	4	C0	2	D0	C	CC	AT	FALSE	TCC	ATC	FALSE	ATCC	ATCC	FALSE	introns	intron:13542	ENSMUST00000027581.6	Gpr39	+	194177	8166	NA	80391512	0.0621956	Ip-snu13	IP In vitro immortalised cell lines	438
chr1	125708030	125708056	27	+	2	6	27	ACAGATGATGAGACTGTTCAGCTGAAA	4	C0	2	D0	G	CA	AA	FALSE	ACA	AAA	FALSE	GACA	AAAG	FALSE	introns	intron:13542	ENSMUST00000027581.6	Gpr39	+	194177	164313	NA	80391512	0.0746347	Ip-snu13	IP In vitro immortalised cell lines	437
chr1	127296117	127296149	33	+	5	5	33	TCTAATGATGAGTATGTATACTTGGAGCTGACT	4	C0	2	D0	G	CT	CT	FALSE	TCT	CTT	FALSE	TTCT	CTTT	FALSE	introns	intron:13544	ENSMUST00000189427.6	Mgat5	+	101206	10484	NA	100417120	0.0497923	Spleen	Tissue_atlas	442
chr1	127244410	127244454	45	+	14	16	45	TTTCTGTGATGACAGAGTCGTCAGCCTGTATGGCAGCCACTGAGG	5	C0	2	D0	A	TC	GG	TRUE	TTC	GGT	FALSE	TTTC	GGTG	FALSE	introns	intron:13544	ENSMUST00000189427.6	Mgat5	+	101206	62179	NA	100417120	0.159335	Spleen	Tissue_atlas	441
chr1	127220719	127220746	28	+	2	2	28	TGCCAGTGATGACCTTGACTTTCTGATC	5	C0	2	D0	T	CC	TC	FALSE	GCC	TCT	FALSE	TGCC	TCTT	FALSE	introns	intron:13544	ENSMUST00000189427.6	Mgat5	+	101206	85887	NA	10652298	0.187753	αTC1	In vitro immortalised cell lines	440
chr4	8561030	8561075	46	+	92	92	46	TGCAAATGATGACCGCCTCTTCACAGCAGCAAACACCCTGCTGATG	5	C0	2	D0	G	CA	TG	TRUE	GCA	TGC	TRUE	TGCA	TGCT	FALSE	introns	intron:135470	ENSMUST00000060232.7	Rab2a	+	25243	76	NA	107771908	0.853655	NPC	ES_cell	6836
chr4	8542892	8542936	45	+	4	4	45	GTTCATGATGACAGAGCAAAGGCGTCTCCACAGGAGCAGCTGAGA	4	C0	2	D0	G	TT	GA	TRUE	GTT	GAA	FALSE	AGTT	GAAG	FALSE	introns	intron:135470	ENSMUST00000060232.7	Rab2a	+	25243	18215	NA	161859264	0.0247128	E17 cortex	Dev_concat	6835
chr4	8593556	8593584	29	+	15	26	29	CACAGTGATGGACGGCTTTATATCTGAGC	4	C1	2	D0	T	AC	GC	FALSE	CAC	GCG	FALSE	TCAC	GCGT	FALSE	introns	intron:135475	ENSMUST00000060232.7	Rab2a	+	21880	10789	MTD	6505097	3.99687	mESC_Serum	ES_cell	6837
chr4	8747132	8747157	26	+	3	3	26	CCTGGTGATGAACTGAGGTTCTGATG	4	C0	2	D0	T	CT	TG	FALSE	CCT	TGT	FALSE	GCCT	TGTT	FALSE	introns	intron:135477	ENSMUST00000170457.1	Chd7	+	60548	4166	NA	161859264	0.0185346	E17 cortex	Dev_concat	6840
chr4	8707123	8707144	22	+	2	2	22	TGTTCATGATGTTATACTGAGA	5	C3	2	D0	A	TT	GA	TRUE	GTT	GAG	FALSE	TGTT	GAGG	FALSE	introns	intron:135477	ENSMUST00000170457.1	Chd7	+	60548	44179	NA	16242931	0.12313	mESC_mesoodermal	ES_cell	6839
chr4	8777216	8777258	43	+	7	23	43	CTCTATGATGAGGAAATTCCAAAGCGCGATGGAAGCTCTGATA	4	C0	2	D0	T	TC	TA	FALSE	CTC	TAA	FALSE	GCTC	TAAT	FALSE	introns	intron:135479	ENSMUST00000127476.7	Chd7	+	32193	8083	NA	80391512	0.2861	Ip-snu13	IP In vitro immortalised cell lines	6841
chr4	8851109	8851141	33	+	592	636	33	CTTTGTGATGAGGCTCATTTCTGGCTACTGACC	4	C0	2	D0	A	TT	CC	FALSE	CTT	CCA	FALSE	ACTT	CCAC	FALSE	introns	intron:135503	ENSMUST00000039267.9	Chd7	+	368	112	NA	146333733	4.34623	Dev_brain	Tissues	6842
chr1	127392761	127392800	40	+	26	55	40	CAAAATGATGAATAACTGTTGGCTGTACAGACTGCTGACT	4	C0	2	D0	G	AA	CT	FALSE	CAA	CTA	FALSE	GCAA	CTAC	FALSE	introns	intron:13560	ENSMUST00000038361.10	Mgat5	+	6628	4706	NA	80391512	0.684152	Ip-snu13	IP In vitro immortalised cell lines	443
chr1	127426483	127426525	43	+	2	2	43	ATGTGTGATGATGCCTTTGAAGGTACTATTGAGGATTCTGAGC	4	C0	2	D0	T	TG	GC	FALSE	ATG	GCT	FALSE	TATG	GCTG	FALSE	introns	intron:13562	ENSMUST00000038361.10	Mgat5	+	33981	19716	ORR1F	58816145	0.0340043	Bone marrow	Tissue_atlas	444
chr1	127422936	127422967	32	-	6	6	32	CCACTGTGATGACCTCACCTGGCGTGCTGAGA	5	C0	2	D0	G	AC	GA	FALSE	CAC	GAA	FALSE	CCAC	GAAC	FALSE	introns	intron:13562	ENSMUST00000038361.10	Mgat5	+	33981	23274	NA	41752005	0.143706	Brain	Tissue_atlas	11436
chr4	11168505	11168533	29	-	3	3	29	AACTGTGATGAATAAGATGATTCCTGAAT	4	C0	2	D0	C	AC	AT	FALSE	AAC	ATA	FALSE	CAAC	ATAG	FALSE	introns	intron:135626	ENSMUST00000029865.3	Trp53inp1	+	4262	1176	NA	58816145	0.0510064	Bone marrow	Tissue_atlas	17808
chr1	127460968	127460993	26	+	5	5	26	ATAAATGATGAAAGCTGTGCCTGAGT	4	C0	2	D0	C	TA	GT	FALSE	ATA	GTC	FALSE	CATA	GTCT	FALSE	introns	intron:13564	ENSMUST00000038361.10	Mgat5	+	9209	8198	NA	9792897	0.510574	B16_G	In vitro immortalised cell lines	445
chr4	11607438	11607465	28	+	11	13	28	TGGCCGTGATGTCCATATGCAGCTGAGC	5	C3	2	D0	G	GC	GC	TRUE	GGC	GCC	TRUE	TGGC	GCCT	FALSE	introns	intron:135762	ENSMUST00000070755.12	Rad54b	+	2957	1828	NA	6848460	1.89824	MEF #1	In vitro cultured primary	6850
chr4	11615325	11615345	21	+	2	2	21	AAAAAGGATGAATGGCTGATG	4	C4	2	D0	G	AA	TG	FALSE	AAA	TGG	FALSE	TAAA	TGGG	FALSE	introns	intron:135766	ENSMUST00000070755.12	Rad54b	+	2624	97	NA	2293051	0.8722	neuro2A	In vitro immortalised cell lines	6852
chr4	11760150	11760180	31	+	2	2	31	AGATATGATGAATTTTCTTACGTGTCTGACC	4	C0	2	D0	T	GA	CC	FALSE	AGA	CCC	FALSE	AAGA	CCCA	FALSE	introns	intron:135783	ENSMUST00000029871.11	Cdh17	+	9452	7553	NA	80391512	0.0248782	Ip-snu13	IP In vitro immortalised cell lines	6853
chr1	23801239	23801269	31	+	2	2	31	GTAAGATGATGAACTATTTTTCTTTCTGAGC	5	C0	2	D0	T	AA	GC	FALSE	TAA	GCC	FALSE	GTAA	GCCC	FALSE	introns	intron:1358	ENSMUST00000144602.1	B3gat2	+	51992	13951	NA	76423479	0.02617	Kidney	Tissue_atlas	64
chr1	23773375	23773398	24	+	7	12	24	TACCATGATGATAATAGACTGAAT	4	C0	2	D0	A	AC	AT	FALSE	TAC	ATC	FALSE	CTAC	ATCT	FALSE	introns	intron:1358	ENSMUST00000144602.1	B3gat2	+	51992	41822	ORR1B1	76423479	0.15702	Kidney	Tissue_atlas	63
chr4	13827177	13827206	30	+	31	31	30	TTATAATGATGATTGAAAATGTATCTGAAA	5	C0	2	D0	T	AT	AA	FALSE	TAT	AAA	FALSE	TTAT	AAAG	FALSE	introns	intron:135850	ENSMUST00000006761.9	Runx1t1	+	91903	8426	NA	146333733	0.211845	Dev_brain	Tissues	6860
chr4	13802724	13802754	31	+	2	2	31	TTCTAAGGATGAAATAGCTGTGATTCTGAAA	5	C4	2	D0	T	CT	AA	FALSE	TCT	AAG	FALSE	TTCT	AAGA	FALSE	introns	intron:135850	ENSMUST00000006761.9	Runx1t1	+	91903	32878	NA	141251809	0.0141591	PO cortex	Dev_concat	6859
chr4	13802499	13802529	31	+	3	3	31	AGCTGTGATGTAGATTCTTTGATTCCTGAAG	4	C3	2	D0	C	GC	AG	FALSE	AGC	AGT	FALSE	GAGC	AGTT	FALSE	introns	intron:135850	ENSMUST00000006761.9	Runx1t1	+	91903	33103	NA	161859264	0.0185346	E17 cortex	Dev_concat	6858
chr4	13797241	13797278	38	+	5	5	38	TTTCAATGATGTTTATATCTTCCAAGCTGTGTCTGAAC	5	C3	2	D0	T	TC	AC	FALSE	TTC	ACA	FALSE	TTTC	ACAG	FALSE	introns	intron:135850	ENSMUST00000006761.9	Runx1t1	+	91903	38354	NA	144392235	0.0346279	neurons	ES_cell	6857
chr4	13778504	13778531	28	+	3	3	28	AAGAATGATGACAGGCATCGGGCTGATT	4	C0	2	D0	G	AG	TT	TRUE	AAG	TTA	FALSE	AAAG	TTAT	FALSE	introns	intron:135850	ENSMUST00000006761.9	Runx1t1	+	91903	57101	NA	10781892	0.278244	βTC6	In vitro immortalised cell lines	6856
chr4	13849629	13849674	46	+	10	10	46	TTCCTGTGATGGATCTGTGGATGGAACATTCTTTCACTAACTGATG	5	C1	2	D0	A	CC	TG	FALSE	TCC	TGT	FALSE	TTCC	TGTG	FALSE	introns	intron:135854	ENSMUST00000006761.9	Runx1t1	+	12853	10136	NA	122915063	0.081357	E14 cortex	Dev_concat	6861
chr1	127752877	127752908	32	+	6	6	32	TGGAGATGATGTCTTTCTGTGTACTCCTGACT	5	C3	2	D0	C	GA	CT	FALSE	GGA	CTG	FALSE	TGGA	CTGA	FALSE	introns	intron:13597	ENSMUST00000038006.7	Acmsd	+	4562	879	NA	80391512	0.0746347	Ip-snu13	IP In vitro immortalised cell lines	448
chr4	17944642	17944675	34	+	2	2	34	TTACATGATGTAACTTATCTTAAAAAATCTGACT	4	C3	2	D0	T	TA	CT	FALSE	TTA	CTC	FALSE	CTTA	CTCT	FALSE	introns	intron:135973	ENSMUST00000183662.7	Mmp16	+	133719	42896	NA	141251809	0.0141591	PO cortex	Dev_concat	6870
chr4	17940602	17940637	36	+	4	4	36	TATCTATGATGGCGAATCTTGGTTGTCAGTCTGAGA	5	C1	2	D0	T	TC	GA	TRUE	ATC	GAA	FALSE	TATC	GAAT	FALSE	introns	intron:135973	ENSMUST00000183662.7	Mmp16	+	133719	46934	MTD	6563069	0.609471	SC(F)	Cell population isolated from tissues	6869
chr4	17864479	17864502	24	+	4	4	24	ATTTTATGATGAAATTTACTGACC	5	C0	2	D0	A	TT	CC	FALSE	TTT	CCA	FALSE	ATTT	CCAT	FALSE	introns	intron:135973	ENSMUST00000183662.7	Mmp16	+	133719	123069	NA	60590130	0.0660174	IP_fib_body-e15	IP_Tissue	6868
chr4	18030358	18030388	31	+	11	23	31	CTTTATGATGATTGGATTGGCATTTCTGATT	4	C0	2	D0	T	TT	TT	FALSE	CTT	TTT	FALSE	TCTT	TTTA	FALSE	introns	intron:135976	ENSMUST00000183662.7	Mmp16	+	39926	21333	NA	17716256	1.29824	MC38	In vitro immortalised cell lines	6871
chr1	23843065	23843089	25	+	2	2	25	ATGCCGTGATGAAATATTCCTGAAC	5	C0	2	D0	C	GC	AC	FALSE	TGC	ACC	FALSE	ATGC	ACCA	FALSE	introns	intron:1360	ENSMUST00000063663.5	B3gat2	+	29507	1783	NA	41752005	0.0479019	Brain	Tissue_atlas	65
chr4	19492859	19492894	36	-	5	5	36	TGAAATGATGAAAGAAAGAAACCATATTCTCTGAGT	4	C0	2	D0	T	GA	GT	FALSE	TGA	GTT	FALSE	GTGA	GTTG	FALSE	introns	intron:136029	ENSMUST00000102999.1	Cngb3	+	22492	11547	NA	80391512	0.0621956	Ip-snu13	IP In vitro immortalised cell lines	17821
chr4	19488646	19488665	20	-	6	6	20	GACAATGATGAAGACTGAGC	4	C0	2	D0	A	AC	GC	FALSE	GAC	GCT	FALSE	GGAC	GCTG	FALSE	introns	intron:136029	ENSMUST00000102999.1	Cngb3	+	22492	15776	NA	10652298	0.563259	αTC1	In vitro immortalised cell lines	17820
chr4	19615774	19615805	32	+	2	2	32	TTAACATGATGAAAATGACCATATTACTGAAG	5	C0	2	D0	A	AA	AG	FALSE	TAA	AGG	FALSE	TTAA	AGGA	FALSE	introns	intron:136047	ENSMUST00000108250.2	Rmdn1	+	22844	15980	L1MA4A	10652298	0.187753	αTC1	In vitro immortalised cell lines	6873
chr4	19614042	19614075	34	-	3	3	34	CATCGATGATGAAAATATTAAAGATATTCTGAGG	5	C0	2	D0	T	TC	GG	TRUE	ATC	GGC	FALSE	CATC	GGCC	FALSE	introns	intron:136047	ENSMUST00000108250.2	Rmdn1	+	22844	17710	NA	6505097	0.461177	mESC_Serum	ES_cell	17824
chr4	19644348	19644373	26	-	11	14	26	CATGGTGATGAGAATATGAACTGATG	4	C0	2	D0	A	AT	TG	FALSE	CAT	TGG	FALSE	CCAT	TGGG	FALSE	introns	intron:136048	ENSMUST00000108250.2	Rmdn1	+	14359	1872	NA	17716256	0.790235	MC38	In vitro immortalised cell lines	17825
chr4	20064609	20064639	31	+	3	3	31	AACAATGATGTAATTATAACAACCTCTGAGT	4	C3	2	D0	T	AC	GT	TRUE	AAC	GTA	FALSE	GAAC	GTAT	FALSE	introns	intron:136075	ENSMUST00000098242.3	Ggh	+	1603	1100	NA	80391512	0.0373174	Ip-snu13	IP In vitro immortalised cell lines	6874
chr4	21738332	21738370	39	+	14	23	39	CATCATGATGTGCACATGTGCAATCACAAACCTCTGATA	4	C3	2	D0	T	AT	TA	FALSE	CAT	TAA	FALSE	ACAT	TAAG	FALSE	introns	intron:136082	ENSMUST00000065928.10	Ccnc	+	5123	2221	NA	80391512	0.2861	Ip-snu13	IP In vitro immortalised cell lines	6875
chr4	21757887	21757928	42	+	2	2	42	AACCGTGATGACACATGGCTAGATAACTGGAGCTATCTGATC	4	C0	2	D0	T	AC	TC	FALSE	AAC	TCG	FALSE	CAAC	TCGG	FALSE	introns	intron:136111	ENSMUST00000120679.7	Ccnc	+	12650	1496	NA	24942643	0.080184	Adipose_HFDW3	Tissues	6876
chr4	21773048	21773085	38	-	14	14	38	CTTGGTGATGAACAGCAGTATGGAAATGTAAGCTGAAT	4	C0	2	D0	G	TT	AT	FALSE	CTT	ATA	FALSE	CCTT	ATAA	FALSE	introns	intron:136152	ENSMUST00000156589.8	Usp45	+	13096	7255	MTA_Mm	161859264	0.0864949	E17 cortex	Dev_concat	17832
chr4	21826528	21826548	21	+	4	4	21	CTCCCGTGATGGTGTCTGAGC	5	C1	2	D0	T	CC	GC	FALSE	TCC	GCT	FALSE	CTCC	GCTG	FALSE	introns	intron:136173	ENSMUST00000065111.14	Usp45	+	4165	3868	NA	17825322	0.2244	Raw264.7 #1	In vitro immortalised cell lines	6877
chr4	21867307	21867352	46	+	2	2	46	TATCTATGATGTTTCACCAATATGTCTGCCTAAACAAGACCTGAAC	5	C3	2	D0	C	TC	AC	FALSE	ATC	ACA	FALSE	TATC	ACAA	FALSE	introns	intron:136241	ENSMUST00000029911.11	Pnisr	+	3501	2163	Lx9	80391512	0.0248782	Ip-snu13	IP In vitro immortalised cell lines	6879
chr4	22402295	22402327	33	+	55	94	33	TTACCATGATGATAACAGACCGAACCTCTGAAC	5	C0	2	D0	T	AC	AC	FALSE	TAC	ACC	FALSE	TTAC	ACCT	FALSE	introns	intron:136318	ENSMUST00000039234.9	Fbxl4	+	12610	1204	ORR1B1	80391512	1.16928	Ip-snu13	IP In vitro immortalised cell lines	6882
chr4	22399809	22399841	33	+	70	75	33	TCACCATGATGACAATGGACTGAACCTCTGAAA	5	C0	2	D0	T	AC	AA	FALSE	CAC	AAC	FALSE	TCAC	AACT	FALSE	introns	intron:136318	ENSMUST00000039234.9	Fbxl4	+	12610	3690	ORR1B1	80391512	0.932934	Ip-snu13	IP In vitro immortalised cell lines	6881
chr4	24538732	24538770	39	+	3	7	39	GATGATGATGGCTCACCAGAGCGTTCTTTATTGCTGATT	4	C1	2	D0	G	AT	TT	FALSE	GAT	TTA	FALSE	TGAT	TTAA	FALSE	introns	intron:136367	ENSMUST00000173079.7	Mms22l	+	37932	35610	NA	58816145	0.119015	Bone marrow	Tissue_atlas	6887
chr4	24575634	24575662	29	+	4	4	29	TTAAGTGATGAGAAGTCTGCCCTCTGAGC	4	C0	2	D0	T	TA	GC	FALSE	TTA	GCA	FALSE	CTTA	GCAG	FALSE	introns	intron:136368	ENSMUST00000173079.7	Mms22l	+	4178	3090	NA	7055065	0.566969	mESC-2i	ES_cell	6888
chr1	127883992	127884032	41	+	2	2	41	TGTCATGATGTTGTAATAGACCGACTGTCACCCCTCTGAAA	4	C3	2	D0	T	GT	AA	FALSE	TGT	AAG	FALSE	ATGT	AAGA	FALSE	introns	intron:13642	ENSMUST00000037649.5	Rab3gap1	+	15000	5123	NA	7820780	0.255729	MESC-R2i	ES_cell	449
chr1	127898814	127898851	38	+	2	2	38	TCTCATGATGACTCTGATCCGCATGCCTTCTGCTGACT	4	C0	2	D0	G	CT	CT	FALSE	TCT	CTA	FALSE	GTCT	CTAC	FALSE	introns	intron:13644	ENSMUST00000037649.5	Rab3gap1	+	10482	2727	NA	14174761	0.141096	CD4+ #1	Cell population isolated from tissues	450
chr1	127905203	127905233	31	+	2	2	31	TGCCATGATGTTACAGATTAACCCTCTGAAA	4	C3	2	D0	T	GC	AA	FALSE	TGC	AAC	FALSE	CTGC	AACA	FALSE	introns	intron:13646	ENSMUST00000037649.5	Rab3gap1	+	6013	4617	ORR1D1	10652298	0.187753	αTC1	In vitro immortalised cell lines	451
chr4	28832508	28832545	38	+	25	63	38	TCTTCATGATGAAAAGGATATCCTGCCTCCCTCTGATT	5	C0	2	D0	T	TT	TT	FALSE	CTT	TTT	FALSE	TCTT	TTTT	FALSE	introns	intron:136483	ENSMUST00000080934.10	Epha7	+	48888	38011	NA	80391512	0.783665	Ip-snu13	IP In vitro immortalised cell lines	6894
chr4	28822163	28822191	29	+	5	7	29	GCCAAATGATGTCATTTTTTTTTCTGACG	5	C3	2	D0	T	CA	CG	FALSE	CCA	CGT	FALSE	GCCA	CGTG	FALSE	introns	intron:136483	ENSMUST00000080934.10	Epha7	+	48888	48365	NA	80391512	0.0870739	Ip-snu13	IP In vitro immortalised cell lines	6893
chr4	28962830	28962859	30	+	10	25	30	CCTCTATGATGACTCAACGGGAGTCTGACA	5	C0	2	D0	T	TC	CA	FALSE	CTC	CAT	FALSE	CCTC	CATC	FALSE	introns	intron:136505	ENSMUST00000029964.11	Epha7	+	1323	1029	NA	80391512	0.310978	Ip-snu13	IP In vitro immortalised cell lines	6895
chr4	31967685	31967730	46	+	7	12	46	TAAAATGATGACAGCATAATTATGAGAATTGGATGCACGTCTGATT	4	C0	2	D0	T	AA	TT	TRUE	TAA	TTT	FALSE	ATAA	TTTT	FALSE	introns	intron:136558	ENSMUST00000037607.10	Map3k7	+	10440	7092	L2a	80391512	0.149269	Ip-snu13	IP In vitro immortalised cell lines	6902
chr4	31980447	31980492	46	+	3	3	46	TGAGATGATGGGAATCTTGTTGATACGCATACTTACAAGACTGAAA	4	C1	2	D0	A	GA	AA	FALSE	TGA	AAT	FALSE	GTGA	AATA	FALSE	introns	intron:136562	ENSMUST00000037607.10	Map3k7	+	1583	965	NA	59022347	0.0508282	MEF #2	In vitro cultured primary	6903
chr4	32001561	32001588	28	+	2	2	28	ACTAATGATGAATTACTGCATTCTGACA	4	C0	2	D0	T	CT	CA	FALSE	ACT	CAT	FALSE	AACT	CATT	FALSE	introns	intron:136569	ENSMUST00000037607.10	Map3k7	+	7134	500	NA	58816145	0.0340043	Bone marrow	Tissue_atlas	6905
chr4	31996554	31996582	29	+	2	2	29	CATAGATGATGGATTAAAATCTGATGGTG	5	C1	5	D0	T	TA	TG	TRUE	ATA	TGG	FALSE	CATA	TGGT	FALSE	introns	intron:136569	ENSMUST00000037607.10	Map3k7	+	7134	5506	NA	161859264	0.0123564	E17 cortex	Dev_concat	6904
chr4	32315439	32315475	37	+	2	2	37	CTCTGTGATGACAGTGACATCACCTTCCTTCCTGACT	4	C0	2	D0	C	TC	CT	FALSE	CTC	CTC	FALSE	TCTC	CTCA	FALSE	introns	intron:136645	ENSMUST00000108180.8	Bach2	+	78108	1722	NA	14744492	0.135644	CD4+ #2	Cell population isolated from tissues	6908
chr4	32268691	32268724	34	+	2	2	34	GTGGAATGATGTCTGTAATAAATTAAATCTGAGG	5	C3	2	D0	T	GG	GG	FALSE	TGG	GGG	FALSE	GTGG	GGGC	FALSE	introns	intron:136645	ENSMUST00000108180.8	Bach2	+	78108	48473	NA	141251809	0.0141591	PO cortex	Dev_concat	6907
chr4	32247315	32247347	33	+	3	3	33	AACAATGATGAGCTTAAATTAAAGCTGCTGATT	4	C0	2	D0	G	AC	TT	FALSE	AAC	TTT	FALSE	AAAC	TTTA	FALSE	introns	intron:136645	ENSMUST00000108180.8	Bach2	+	78108	69850	NA	100417120	0.0298754	Spleen	Tissue_atlas	6906
chr4	32388622	32388650	29	+	14	28	29	GCCAGTGATGAGCATCCGTGACTCTGACC	4	C0	2	D0	T	CC	CC	FALSE	GCC	CCC	FALSE	CGCC	CCCT	FALSE	introns	intron:136646	ENSMUST00000108180.8	Bach2	+	100130	28784	NA	9692085	2.88896	Pro-B (young)	Cell population isolated from tissues	6910
chr4	32325912	32325944	33	+	4	7	33	TGAGATGATGGCATTTTGGATGAGGTCTGATGA	4	C1	3	D0	T	GA	TG	FALSE	TGA	TGA	FALSE	CTGA	TGAT	FALSE	introns	intron:136646	ENSMUST00000108180.8	Bach2	+	100130	91490	NA	100417120	0.0697092	Spleen	Tissue_atlas	6909
chr4	32480413	32480438	26	+	2	2	26	ATCCGTGATGAGTGTGGTTCCTGAGT	4	C0	2	D0	C	TC	GT	FALSE	ATC	GTG	FALSE	AATC	GTGG	FALSE	introns	intron:136647	ENSMUST00000108180.8	Bach2	+	84029	21174	NA	6495850	0.307889	mESC_RA	ES_cell	6912
chr4	32442678	32442704	27	+	33	45	27	CTCCATGATGAGTTAGAACTTCTGAAC	4	C0	2	D0	T	TC	AC	FALSE	CTC	ACT	FALSE	CCTC	ACTC	FALSE	introns	intron:136647	ENSMUST00000108180.8	Bach2	+	84029	58908	MTEb	14174761	3.17466	CD4+ #1	Cell population isolated from tissues	6911
chr4	32544563	32544604	42	+	2	2	42	AGCGCATGATGGTGGCCATGGCTCAGGCCACGGTTTCTGATA	5	C1	2	D0	T	CG	TA	FALSE	GCG	TAA	FALSE	AGCG	TAAG	FALSE	introns	intron:136648	ENSMUST00000108180.8	Bach2	+	59910	17173	NA	122915063	0.0162714	E14 cortex	Dev_concat	6915
chr4	32511470	32511519	50	+	8	8	50	CATCGTGATGACATCATTGCTGAAAGCAGCATCAGCAGCTGGAGCTGAAT	4	C0	2	D0	G	AT	AT	TRUE	CAT	ATG	TRUE	ACAT	ATGG	FALSE	introns	intron:136648	ENSMUST00000108180.8	Bach2	+	59910	50258	NA	122915063	0.0650856	E14 cortex	Dev_concat	6914
chr4	32507360	32507396	37	+	53	100	37	CGTGATGATGGACTAATTTGTCACTTCTACTCTGAGG	4	C1	2	D0	T	GT	GG	FALSE	CGT	GGC	FALSE	GCGT	GGCT	FALSE	introns	intron:136648	ENSMUST00000108180.8	Bach2	+	59910	54381	MLT1J2	100417120	0.995846	Spleen	Tissue_atlas	6913
chr4	32699875	32699908	34	+	4	8	34	GTAGATGATGACCTTTTGTACAAACCATCTGAGA	4	C0	2	D0	T	TA	GA	FALSE	GTA	GAG	FALSE	TGTA	GAGG	FALSE	introns	intron:136736	ENSMUST00000071642.10	Mdn1	+	506	166	NA	80391512	0.099513	Ip-snu13	IP In vitro immortalised cell lines	6916
chr4	32710787	32710817	31	+	2	4	31	GGAAATGATGTGGATGACAGCTTTACTGACA	4	C3	2	D0	A	GA	CA	FALSE	GGA	CAC	FALSE	TGGA	CACA	FALSE	introns	intron:136744	ENSMUST00000071642.10	Mdn1	+	1556	1123	NA	11602147	0.344764	mESC-LIF_Serum	ES_cell	6917
chr1	128124017	128124057	41	+	3	3	41	TATAGTGATGGAAAGTCTGACTAACACACGTTAATCTGAGA	4	C1	2	D0	T	AT	GA	FALSE	TAT	GAA	FALSE	TTAT	GAAA	FALSE	introns	intron:13702	ENSMUST00000191016.6	R3hdm1	+	48260	27686	ORR1F	100417120	0.0298754	Spleen	Tissue_atlas	453
chr4	33385844	33385864	21	+	3	3	21	TATCTATGATGGGTTCTGATG	5	C1	2	D0	T	TC	TG	FALSE	ATC	TGC	FALSE	TATC	TGCC	FALSE	introns	intron:137029	ENSMUST00000108153.8	Rngtt	+	24715	18288	B2_Mm2	17716256	0.169336	MC38	In vitro immortalised cell lines	6924
chr4	33433397	33433429	33	-	113	123	33	CCACCGTGATGACAATGGACTAAACCTCTGAAA	5	C0	2	D0	T	AC	AA	FALSE	CAC	AAC	FALSE	CCAC	AACT	FALSE	introns	intron:137030	ENSMUST00000108153.8	Rngtt	+	39347	10171	ORR1B1	26842799	4.58223	Liver	Tissue_atlas	17854
chr4	33421798	33421817	20	+	23	33	20	AGTGATGATGTAAGCTGAAT	4	C3	2	D0	G	GT	AT	TRUE	AGT	ATA	FALSE	CAGT	ATAA	FALSE	introns	intron:137030	ENSMUST00000108153.8	Rngtt	+	39347	21783	MTA_Mm	80391512	0.410491	Ip-snu13	IP In vitro immortalised cell lines	6925
chr4	33498560	33498584	25	+	15	22	25	TCTACATGATGAGATCTTTCTGAAA	5	C0	2	D0	T	TA	AA	FALSE	CTA	AAG	FALSE	TCTA	AAGT	FALSE	introns	intron:137031	ENSMUST00000108153.8	Rngtt	+	55283	366	NA	17716256	1.2418	MC38	In vitro immortalised cell lines	6926
chr1	128170709	128170740	32	+	2	2	32	GTAAATGATGAAGTATCTAGATTTTTCTGATT	4	C0	2	D0	T	TA	TT	FALSE	GTA	TTG	FALSE	GGTA	TTGC	FALSE	introns	intron:13706	ENSMUST00000191016.6	R3hdm1	+	5891	4208	NA	10652298	0.187753	αTC1	In vitro immortalised cell lines	454
chr4	34632935	34632960	26	+	3	3	26	AGCCATGATGTGTTTGATCCTGAACG	4	C3	3	D0	C	GC	AC	FALSE	AGC	ACG	FALSE	GAGC	ACGG	FALSE	introns	intron:137072	ENSMUST00000029968.13	Rars2	+	3087	697	NA	10652298	0.281629	αTC1	In vitro immortalised cell lines	6931
chr4	40160764	40160810	47	+	2	2	47	GTCCATGATGACATCACAGACATGGCAGCTGGGTCTGGAAGCTGAGA	4	C0	2	D0	G	TC	GA	TRUE	GTC	GAG	FALSE	AGTC	GAGC	FALSE	introns	intron:137152	ENSMUST00000102973.3	Aco1	+	20177	2908	NA	141251809	0.0141591	PO cortex	Dev_concat	6937
chr4	40174106	40174135	30	+	2	2	30	TCTGATGATGATCGTAGATGTTGGCTGACA	4	C0	2	D0	G	CT	CA	FALSE	TCT	CAT	FALSE	CTCT	CATG	FALSE	introns	intron:137155	ENSMUST00000102973.3	Aco1	+	8473	1529	NA	26842799	0.0745079	Liver	Tissue_atlas	6938
chr4	40178096	40178135	40	+	11	17	40	AGCTATGATGTCCAAGAGAAAAACCCCTCTCTCTCTGATA	4	C3	2	D0	T	GC	TA	FALSE	AGC	TAC	FALSE	GAGC	TACC	FALSE	introns	intron:137159	ENSMUST00000102973.3	Aco1	+	1022	837	NA	122915063	0.138307	E14 cortex	Dev_concat	6939
chr4	40184820	40184842	23	+	3	3	23	TCCACATGATGTGAGTGCTGACC	5	C3	2	D0	G	CA	CC	FALSE	CCA	CCT	FALSE	TCCA	CCTG	FALSE	introns	intron:137164	ENSMUST00000102973.3	Aco1	+	1248	58	NA	16803130	0.178538	CT26	In vitro immortalised cell lines	6941
chr4	40184360	40184408	49	+	2	2	49	TGAGAATGATGTTAATAACAGTGAAGTGCTTAGCACAGTGCCTGACACA	5	C3	4	D0	C	AG	CA	FALSE	GAG	CAC	FALSE	TGAG	CACA	FALSE	introns	intron:137164	ENSMUST00000102973.3	Aco1	+	1248	492	MIR	122915063	0.0162714	E14 cortex	Dev_concat	6940
chr4	40196997	40197017	21	+	2	2	21	CCACCATGATGGAGTCTGAGA	5	C1	2	D0	T	AC	GA	FALSE	CAC	GAA	FALSE	CCAC	GAAC	FALSE	introns	intron:137171	ENSMUST00000102973.3	Aco1	+	1123	536	ORR1D2	16803130	0.119025	CT26	In vitro immortalised cell lines	6942
chr4	40995001	40995028	28	+	5	9	28	TAAAGTGATGATGTGGGGTCCACTGAGG	4	C0	2	D0	A	AA	GG	FALSE	TAA	GGT	FALSE	CTAA	GGTT	FALSE	introns	intron:137252	ENSMUST00000091614.6	Nfx1	+	2634	1786	NA	16803130	0.535614	CT26	In vitro immortalised cell lines	6943
chr4	41169373	41169398	26	+	3	3	26	GAAGGTGATGAAGTAGGCATCTGAGG	4	C0	2	D0	T	AA	GG	FALSE	GAA	GGG	FALSE	AGAA	GGGC	FALSE	introns	intron:137312	ENSMUST00000040008.3	Ube2r2	+	37794	4642	NA	17716256	0.169336	MC38	In vitro immortalised cell lines	6944
chr4	41750093	41750131	39	+	26	26	39	CTTTGGTGATGAACAGCAGTATGGAAGTGTAAGCTGAAT	5	C0	2	D0	G	TT	AT	FALSE	TTT	ATA	FALSE	CTTT	ATAA	FALSE	introns	intron:137371	ENSMUST00000108041.7	Il11ra1	+	60687	13450	MTA_Mm	146333733	0.177676	Dev_brain	Tissues	6947
chr4	41720249	41720269	21	-	4	4	21	AACAGATGATGATAGCTGAGT	5	C0	2	D0	G	CA	GT	FALSE	ACA	GTA	FALSE	AACA	GTAA	FALSE	introns	intron:137371	ENSMUST00000108041.7	Il11ra1	+	60687	43312	NA	11602147	0.344764	mESC-LIF_Serum	ES_cell	17880
chr1	128208270	128208296	27	+	2	2	27	TTCCATGATGGACTAGAACCTCTGAAT	4	C1	2	D0	T	TC	AT	FALSE	TTC	ATC	FALSE	CTTC	ATCC	FALSE	introns	intron:13754	ENSMUST00000036288.10	R3hdm1	+	14107	2908	MTE2a	25227414	0.0792788	mESC_EpiSC	ES_cell	455
chr4	42843697	42843726	30	+	2	2	30	TTTGATGATGAACCACCCACTCACTGATAG	4	C0	3	D0	A	TT	TA	FALSE	TTT	TAG	FALSE	CTTT	TAGG	FALSE	introns	intron:137594	ENSMUST00000068158.9	4930578G10Rik	+	33348	2162	NA	41752005	0.0479019	Brain	Tissue_atlas	6949
chr4	42920175	42920217	43	+	3	9	43	GATGGTGATGATGATGGTGGTCTTTTCACTGAGGACTCTGAAT	4	C0	2	D0	T	AT	AT	TRUE	GAT	ATA	FALSE	TGAT	ATAT	FALSE	introns	intron:137599	ENSMUST00000151824.1	Phf24	+	21011	17623	(ATG)n	141251809	0.063716	PO cortex	Dev_concat	6950
chr4	43161155	43161175	21	+	3	3	21	CTAAATGATGATATTCTGAGA	4	C0	2	D0	T	TA	GA	FALSE	CTA	GAG	FALSE	CCTA	GAGA	FALSE	introns	intron:137673	ENSMUST00000126878.1	Unc13b	+	106458	4568	NA	16242931	0.184696	mESC_mesoodermal	ES_cell	6955
chr4	43154095	43154124	30	+	3	3	30	TTCTGATGATGACTGGACAAGGCACTGATC	5	C0	2	D0	A	CT	TC	FALSE	TCT	TCT	FALSE	TTCT	TCTA	FALSE	introns	intron:137673	ENSMUST00000126878.1	Unc13b	+	106458	11619	NA	74524092	0.0402554	IP_fib_brain-e15	IP_Tissue	6954
chr4	43143332	43143358	27	+	10	12	27	TGGAATGATGAAGGTAAATTGCTGATA	4	C0	2	D0	G	GG	TA	FALSE	TGG	TAT	FALSE	ATGG	TATC	FALSE	introns	intron:137673	ENSMUST00000126878.1	Unc13b	+	106458	22385	NA	11602147	1.03429	mESC-LIF_Serum	ES_cell	6953
chr4	43117554	43117591	38	-	6	6	38	TTTGGTGATGAACAGCAATGTGGAAGTGTAAGCTGAAT	4	C0	2	D0	G	TT	AT	FALSE	TTT	ATA	FALSE	CTTT	ATAA	FALSE	introns	intron:137673	ENSMUST00000126878.1	Unc13b	+	106458	48152	MTA_Mm	36680376	0.163575	IP_fib_brain-adult	IP_Tissue	17885
chr4	43093884	43093916	33	+	2	2	33	CTATGTGATGAAAAGCTCAGTTTCCCCCTGAGA	4	C0	2	D0	C	TA	GA	FALSE	CTA	GAA	FALSE	ACTA	GAAC	FALSE	introns	intron:137673	ENSMUST00000126878.1	Unc13b	+	106458	71827	NA	7820780	0.255729	MESC-R2i	ES_cell	6952
chr4	43091552	43091580	29	+	2	4	29	ATGAATGATGAATATGAGTAACCCTGAGA	4	C0	2	D0	C	TG	GA	FALSE	ATG	GAT	FALSE	GATG	GATA	FALSE	introns	intron:137673	ENSMUST00000126878.1	Unc13b	+	106458	74163	NA	16537231	0.241878	mESC_LIF	ES_cell	6951
chr4	43208588	43208625	38	+	2	2	38	TTTGGTGATGAACAGCAATGTGGAAGTGTAAGCTGAAT	4	C0	2	D0	G	TT	AT	FALSE	TTT	ATA	FALSE	CTTT	ATAA	FALSE	introns	intron:137683	ENSMUST00000079978.12	Unc13b	+	47258	21492	MTA_Mm	97177285	0.0205809	Muscle	Tissue_atlas	6957
chr4	43207436	43207483	48	+	2	2	48	AGACATGATGGCTCAGGAACATGTAATCCTAGCACTAGGAGGCTGAAG	4	C1	2	D0	G	GA	AG	FALSE	AGA	AGC	FALSE	CAGA	AGCA	FALSE	introns	intron:137683	ENSMUST00000079978.12	Unc13b	+	47258	22634	PB1D7	141251809	0.0141591	PO cortex	Dev_concat	6956
chr4	43292421	43292448	28	+	2	2	28	TGCAGAGGATGAAGTTAACTTGCTGATT	5	C4	2	D0	G	CA	TT	FALSE	GCA	TTA	FALSE	TGCA	TTAA	FALSE	introns	intron:137956	ENSMUST00000056010.12	Atp8b5	+	10850	10133	NA	7055065	0.283484	mESC-2i	ES_cell	6958
chr4	43424528	43424563	36	+	2	2	36	AACGGTGATGTCTCAGCTCCAGCTTGGCTTCTGAAT	4	C3	2	D0	T	AC	AT	FALSE	AAC	ATC	FALSE	AAAC	ATCC	FALSE	introns	intron:138051	ENSMUST00000035645.11	Rusc2	+	608	334	NA	60590130	0.0330087	IP_fib_body-e15	IP_Tissue	6959
chr1	128266799	128266823	25	+	2	2	25	CTACATGATGAGACCCTGTCTGAAA	4	C0	2	D0	T	TA	AA	FALSE	CTA	AAA	FALSE	GCTA	AAAA	FALSE	introns	intron:13825	ENSMUST00000027592.5	Ubxn4	+	3454	3045	B1_Mur2	6394094	0.312789	mESC_ectodermal	ES_cell	456
chr1	129326099	129326124	26	+	2	2	26	TATTGTGATGAGACTTCAGTCTGACA	4	C0	2	D0	T	AT	CA	FALSE	TAT	CAA	FALSE	CTAT	CAAG	FALSE	introns	intron:13835	ENSMUST00000148051.1	Thsd7b	+	157196	104672	NA	41752005	0.0479019	Brain	Tissue_atlas	461
chr4	43739621	43739652	32	+	17	20	32	CACCGTGATGATAATGGACTAAACCTCTGAAA	4	C0	2	D0	T	AC	AA	FALSE	CAC	AAC	FALSE	CCAC	AACT	FALSE	introns	intron:138408	ENSMUST00000142309.2	A630077J23Rik	+	18917	12052	ORR1B1	50011828	0.399905	Heart	Tissue_atlas	6960
chr1	129704298	129704335	38	+	2	2	38	CACGGTGATGTACAATGATCTGGGGATATAAACTGAAA	4	C3	2	D0	A	AC	AA	FALSE	CAC	AAT	FALSE	CCAC	AATA	FALSE	introns	intron:13842	ENSMUST00000073527.12	Thsd7b	+	80199	54110	MTD	141251809	0.0141591	PO cortex	Dev_concat	462
chr4	44005152	44005184	33	-	3	5	33	TCACTATGATGATAATGGACTAAACCTCTGAAC	5	C0	2	D0	T	AC	AC	FALSE	CAC	ACT	FALSE	TCAC	ACTG	FALSE	introns	intron:138462	ENSMUST00000107846.9	Clta	+	7561	7077	ORR1B2	80391512	0.0621956	Ip-snu13	IP In vitro immortalised cell lines	17889
chr4	44891086	44891128	43	+	2	2	43	TTTAGTGATGAATGTCACTGGGATACATAAGGTAGCTCTGAAA	4	C0	2	D0	T	TT	AA	TRUE	TTT	AAA	TRUE	TTTT	AAAT	FALSE	introns	intron:138530	ENSMUST00000107824.8	Zcchc7	+	131058	2404	NA	80391512	0.0248782	Ip-snu13	IP In vitro immortalised cell lines	6966
chr4	44812385	44812419	35	+	18	47	35	GTTGCATGATGAGGAAACAAGTTTGAATCCTGAAA	5	C0	2	D0	C	TG	AA	FALSE	TTG	AAA	FALSE	GTTG	AAAA	FALSE	introns	intron:138530	ENSMUST00000107824.8	Zcchc7	+	131058	81113	NA	80391512	0.584639	Ip-snu13	IP In vitro immortalised cell lines	6965
chr4	44798638	44798679	42	+	2	2	42	TTGATATGATGACTCAAAGTGAACCAGGACAGAACCCTGAAC	5	C0	2	D0	C	GA	AC	FALSE	TGA	ACA	FALSE	TTGA	ACAA	FALSE	introns	intron:138530	ENSMUST00000107824.8	Zcchc7	+	131058	94853	MLT1A1	76423479	0.02617	Kidney	Tissue_atlas	6964
chr4	44765792	44765820	29	+	51	63	29	TGATATGATGATTTGCCTGAGAACTGAGA	4	C0	2	D0	A	GA	GA	FALSE	TGA	GAG	FALSE	GTGA	GAGG	FALSE	introns	intron:138530	ENSMUST00000107824.8	Zcchc7	+	131058	127712	NA	100417120	0.627383	Spleen	Tissue_atlas	6963
chr4	44919556	44919578	23	+	2	2	23	CTTAATGATGTAATCACCTGATA	4	C3	2	D0	C	TT	TA	FALSE	CTT	TAG	FALSE	GCTT	TAGA	FALSE	introns	intron:138534	ENSMUST00000107824.8	Zcchc7	+	17488	6396	NA	141251809	0.0141591	PO cortex	Dev_concat	6967
chr4	45223859	45223890	32	-	13	15	32	TACCATGATGATAATAGACTAAACCTCTGAAA	4	C0	2	D0	T	AC	AA	FALSE	TAC	AAC	FALSE	CTAC	AACT	FALSE	introns	intron:138653	ENSMUST00000134280.7	Frmpd1	+	44873	5940	ORR1B1	80391512	0.186587	Ip-snu13	IP In vitro immortalised cell lines	17899
chr4	45192016	45192050	35	+	2	2	35	CTTGGTGATGAACAGCAGCGTGGAAGTGGCTGAGC	4	C0	2	D0	G	TT	GC	FALSE	CTT	GCC	FALSE	CCTT	GCCT	FALSE	introns	intron:138653	ENSMUST00000134280.7	Frmpd1	+	44873	37780	MTA_Mm	64188461	0.0311582	IP_fib_placenta-e15	IP_Tissue	6970
chr4	45267278	45267316	39	+	2	2	39	CTCCAATGATGAACAGTGCTGCGAAAGTGTAAGCTGAGT	5	C0	2	D0	G	CC	GT	FALSE	TCC	GTT	FALSE	CTCC	GTTA	FALSE	introns	intron:138665	ENSMUST00000044773.11	Frmpd1	+	6540	1152	MTC	59022347	0.0338855	MEF #2	In vitro cultured primary	6971
chr4	46007346	46007365	20	+	2	2	20	GAGAATGATGTTCCCTGAGC	4	C3	2	D0	C	AG	GC	FALSE	GAG	GCA	FALSE	TGAG	GCAC	FALSE	introns	intron:138914	ENSMUST00000107777.8	Tdrd7	+	1754	89	NA	22629123	0.0883817	Raw264.7 #2	In vitro immortalised cell lines	6974
chr4	46103612	46103643	32	-	11	13	32	GGTCTATGATGAGGAACCAGGGGCTGAGACCC	5	C0	5	D0	G	TC	GA	TRUE	GTC	GAC	TRUE	GGTC	GACC	TRUE	introns	intron:138951	ENSMUST00000107773.2	Tmod1	+	9791	3226	NA	10652298	1.22039	αTC1	In vitro immortalised cell lines	17906
chr4	47120238	47120261	24	+	2	2	24	CTACTGTGATGTGAATGTCTGATA	5	C3	2	D0	T	AC	TA	FALSE	TAC	TAT	FALSE	CTAC	TATG	FALSE	introns	intron:139026	ENSMUST00000045041.11	Galnt12	+	733	100	NA	16803130	0.119025	CT26	In vitro immortalised cell lines	6977
chr4	48132480	48132524	45	+	57	85	45	GGCCTGTGATGTTTACCGAAGCCTCAGGTTTACTGAGAACTGAGC	5	C3	2	D0	A	CC	GC	FALSE	GCC	GCT	FALSE	GGCC	GCTT	FALSE	introns	intron:139221	ENSMUST00000107721.7	Stx17	+	26861	26286	NA	80391512	1.05733	Ip-snu13	IP In vitro immortalised cell lines	6978
chr4	48161023	48161060	38	+	66	88	38	GCATATGATGATTGTGGCTGGAGAGCACAGTGCTGATG	4	C0	2	D0	G	CA	TG	TRUE	GCA	TGT	TRUE	AGCA	TGTA	FALSE	introns	intron:139222	ENSMUST00000107721.7	Stx17	+	7894	5867	NA	58816145	1.49619	Bone marrow	Tissue_atlas	6979
chr4	48345244	48345273	30	-	5	7	30	AGAAGATGATGTAAAATTGGCTCTGAAAAA	5	C3	4	D0	T	AA	AA	FALSE	GAA	AAA	FALSE	AGAA	AAAA	FALSE	introns	intron:139253	ENSMUST00000030029.9	Invs	+	74255	36831	NA	3410464	2.05251	PGC(M)	Cell population isolated from tissues	17925
chr4	48343948	48343969	22	-	2	4	22	TAAGAGTGATGTTATCTGAGTT	5	C3	3	D0	T	AG	GT	FALSE	AAG	GTT	FALSE	TAAG	GTTA	FALSE	introns	intron:139253	ENSMUST00000030029.9	Invs	+	74255	38135	NA	6897243	0.579942	mESC_endodermal	ES_cell	17924
chr4	48310340	48310375	36	+	166	172	36	TGCTGTGATGAAACCTGATGGCCAAGGCACCTGAAG	4	C0	2	D0	C	GC	AG	FALSE	TGC	AGA	FALSE	CTGC	AGAA	FALSE	introns	intron:139253	ENSMUST00000030029.9	Invs	+	74255	71729	NA	26842799	6.40768	Liver	Tissue_atlas	6980
chr4	48419790	48419821	32	-	2	2	32	CATCATGATGGCCATGGACTCACTGTCTGAAA	4	C1	2	D0	T	AT	AA	FALSE	CAT	AAC	FALSE	CCAT	AACT	FALSE	introns	intron:139263	ENSMUST00000030029.9	Invs	+	5248	1625	ORR1D1	100417120	0.0199169	Spleen	Tissue_atlas	17926
chr4	48632299	48632337	39	+	3	3	39	TGAGATGATGAATACTACAGTAAAGAGTAATCCCTGAAT	4	C0	2	D0	C	GA	AT	FALSE	TGA	ATA	FALSE	ATGA	ATAA	FALSE	introns	intron:139299	ENSMUST00000030032.12	Tmeff1	+	19508	4502	NA	100417120	0.0298754	Spleen	Tissue_atlas	6982
chr4	49130859	49130889	31	+	43	47	31	TGCCATGATGATAATGGGCTGAACCCTGAAA	4	C0	2	D0	C	GC	AA	FALSE	TGC	AAC	FALSE	CTGC	AACT	FALSE	introns	intron:139330	ENSMUST00000137884.1	Plppr1	+	146770	75498	ORR1B1	74524092	0.630669	IP_fib_brain-e15	IP_Tissue	6983
chr4	49242217	49242253	37	+	13	13	37	GTTTGTGATGAGATGGAGTTCTGTTTGTCCTCTGATG	4	C0	2	D0	T	TT	TG	FALSE	GTT	TGC	FALSE	GGTT	TGCC	FALSE	introns	intron:139332	ENSMUST00000076670.2	Plppr1	+	75760	40002	NA	146333733	0.088838	Dev_brain	Tissues	6985
chr4	49234282	49234301	20	+	2	4	20	CTCTGTGATGAGAACTGAGA	4	C0	2	D0	A	TC	GA	TRUE	CTC	GAG	TRUE	TCTC	GAGA	TRUE	introns	intron:139332	ENSMUST00000076670.2	Plppr1	+	75760	47954	NA	7820780	0.511458	MESC-R2i	ES_cell	6984
chr4	52464911	52464944	34	+	2	2	34	TGTATATGATGATATGTGTGTGGTTGCCCTGAGA	5	C0	2	D0	C	TA	GA	FALSE	GTA	GAA	FALSE	TGTA	GAAG	FALSE	introns	intron:139454	ENSMUST00000102915.9	Smc2	+	2925	988	NA	100417120	0.0199169	Spleen	Tissue_atlas	6991
chr4	53550498	53550528	31	+	3	3	31	GAAGGTGATGACACATCTAGTTGAACTGAGT	4	C0	2	D0	A	AA	GT	FALSE	GAA	GTT	FALSE	TGAA	GTTT	FALSE	introns	intron:139576	ENSMUST00000102911.9	Slc44a1	+	7717	2957	NA	6505097	0.461177	mESC_Serum	ES_cell	6995
chr4	53553988	53554011	24	+	10	10	24	TGCAATGATGAGGGTTGTCTGAAC	4	C0	2	D0	T	GC	AC	FALSE	TGC	ACA	FALSE	ATGC	ACAC	FALSE	introns	intron:139577	ENSMUST00000102911.9	Slc44a1	+	7291	6903	NA	17825322	0.561	Raw264.7 #1	In vitro immortalised cell lines	6996
chr4	53645201	53645237	37	+	4	4	37	ATCATGTGATGATACAGAACTCACTCCATAGCTGAGG	5	C0	2	D0	G	CA	GG	FALSE	TCA	GGA	FALSE	ATCA	GGAG	FALSE	introns	intron:139623	ENSMUST00000132151.7	Fsd1l	+	15374	1749	NA	122915063	0.0325428	E14 cortex	Dev_concat	6998
chr4	53639123	53639151	29	+	2	2	29	CCATAATGATGTCCTGCTTTAGACTGAAA	5	C3	2	D0	A	AT	AA	FALSE	CAT	AAG	FALSE	CCAT	AAGC	FALSE	introns	intron:139623	ENSMUST00000132151.7	Fsd1l	+	15374	7835	NA	10652298	0.187753	αTC1	In vitro immortalised cell lines	6997
chr4	53694169	53694208	40	+	2	2	40	TAGAGTGATGAGTCTCTATGGAAGTTTCTGTACACTGAGA	4	C0	2	D0	A	AG	GA	FALSE	TAG	GAC	FALSE	GTAG	GACT	FALSE	introns	intron:139632	ENSMUST00000132151.7	Fsd1l	+	523	399	NA	6505097	0.307451	mESC_Serum	ES_cell	6999
chr4	53838941	53838979	39	-	2	2	39	CCTTGGTGATGAACAACAGTATGGAAGTGTAAGCTGAAT	5	C0	2	D0	G	TT	AT	FALSE	CTT	ATA	FALSE	CCTT	ATAA	FALSE	introns	intron:139731	ENSMUST00000030127.12	Tmem38b	+	14406	1647	MTA_Mm	50011828	0.0399905	Heart	Tissue_atlas	17943
chr4	53828093	53828131	39	+	2	2	39	TGTAATGATGTCTGGCGCCCTCTTCTGGTGTGTCTGAAG	4	C3	2	D0	T	GT	AG	FALSE	TGT	AGA	FALSE	CTGT	AGAC	FALSE	introns	intron:139731	ENSMUST00000030127.12	Tmem38b	+	14406	12495	B2_Mm2	6563069	0.304735	SC(F)	Cell population isolated from tissues	7000
chr4	55001283	55001307	25	+	3	3	25	GAACATGATGAGCCAGGCTCTGATT	4	C0	2	D0	T	AA	TT	TRUE	GAA	TTT	TRUE	AGAA	TTTT	TRUE	introns	intron:139746	ENSMUST00000133895.7	Zfp462	+	62431	6225	AT_rich	6505097	0.461177	mESC_Serum	ES_cell	7004
chr4	54998761	54998787	27	+	3	3	27	CTGGATGATGGACATTATGATCTGATT	4	C1	2	D0	T	TG	TT	FALSE	CTG	TTT	FALSE	ACTG	TTTG	FALSE	introns	intron:139746	ENSMUST00000133895.7	Zfp462	+	62431	8745	NA	10652298	0.281629	αTC1	In vitro immortalised cell lines	7003
chr4	54998530	54998559	30	+	35	35	30	GAAAATGATGAAGCAGGAGAGAAACTGAGC	4	C0	2	D0	A	AA	GC	FALSE	GAA	GCA	FALSE	AGAA	GCAT	FALSE	introns	intron:139746	ENSMUST00000133895.7	Zfp462	+	62431	8973	NA	107771908	0.32476	NPC	ES_cell	7002
chr4	55021329	55021349	21	+	261	542	21	CAATGTGATGTGACTCTGAGC	4	C3	2	D0	T	AA	GC	FALSE	CAA	GCT	FALSE	GCAA	GCTG	FALSE	introns	intron:139753	ENSMUST00000098070.9	Zfp462	+	3207	2065	NA	16803130	32.2559	CT26	In vitro immortalised cell lines	7006
chr4	55054543	55054577	35	+	7	14	35	CCTTGGGATGAAAGACAAGAAAAACAACTCTGAAC	4	C4	2	D0	T	CT	AC	FALSE	CCT	ACT	FALSE	ACCT	ACTG	FALSE	introns	intron:139756	ENSMUST00000098070.9	Zfp462	+	8686	5436	NA	80391512	0.174148	Ip-snu13	IP In vitro immortalised cell lines	7007
chr4	55352943	55352966	24	+	2	2	24	CTGCATGATGGGAGAGAACTGAGT	4	C1	2	D0	A	TG	GT	FALSE	CTG	GTC	FALSE	CCTG	GTCC	FALSE	introns	intron:139780	ENSMUST00000030134.8	Rad23b	+	16349	13810	RSINE1	60590130	0.0330087	IP_fib_body-e15	IP_Tissue	7008
chr4	57468683	57468720	38	+	11	11	38	CACTGTGATGACTCTCTTCATTTTTACTACATCTGAAG	4	C0	2	D0	T	AC	AG	FALSE	CAC	AGA	FALSE	TCAC	AGAA	FALSE	introns	intron:139822	ENSMUST00000102905.7	NA	+	133813	99649	NA	41752005	0.26346	Brain	Tissue_atlas	7011
chr4	57461164	57461195	32	+	7	7	32	TGCCATGATGATAATGAACTGGACCTCTGAAA	4	C0	2	D0	T	GC	AA	FALSE	TGC	AAC	FALSE	CTGC	AACT	FALSE	introns	intron:139822	ENSMUST00000102905.7	NA	+	133813	107174	ORR1B1	36680376	0.190838	IP_fib_brain-adult	IP_Tissue	7010
chr4	57632968	57632993	26	-	74	122	26	ATTTGTGATGAAATCATTCTCTGAGG	4	C0	2	D0	T	TT	GG	TRUE	ATT	GGC	FALSE	CATT	GGCT	FALSE	introns	intron:139823	ENSMUST00000102905.7	NA	+	69594	5016	NA	41752005	2.92202	Brain	Tissue_atlas	17956
chr4	57632227	57632258	32	+	8	17	32	CACTGTGATGAACATGGACGAACTCTCTGAAG	4	C0	2	D0	T	AC	AG	FALSE	CAC	AGC	FALSE	CCAC	AGCT	FALSE	introns	intron:139823	ENSMUST00000102905.7	NA	+	69594	5751	ORR1C2	7398259	2.29784	C2C12	In vitro immortalised cell lines	7014
chr4	57625821	57625862	42	+	2	2	42	GGTGAGGATGAGAAATGTTGCCACAAAGAGGCAGCACTGACC	4	C4	2	D0	A	GT	CC	FALSE	GGT	CCC	FALSE	GGGT	CCCT	FALSE	introns	intron:139823	ENSMUST00000102905.7	NA	+	69594	12147	NA	141251809	0.0141591	PO cortex	Dev_concat	7013
chr4	57600831	57600852	22	+	2	2	22	GAGGATGATGGTACAGCTGACA	4	C1	2	D0	G	AG	CA	FALSE	GAG	CAA	FALSE	TGAG	CAAC	FALSE	introns	intron:139823	ENSMUST00000102905.7	NA	+	69594	37157	NA	39789237	0.0502648	Dendritic cells (LPS)	In vitro cultured primary	7012
chr4	57733347	57733379	33	+	2	2	33	CTACTGTGATGGCCATATCTGTTTTTTCTGATG	5	C1	2	D0	T	AC	TG	FALSE	TAC	TGA	FALSE	CTAC	TGAC	FALSE	introns	intron:139838	ENSMUST00000098066.8	Pakap	+	59012	24221	MTD	161859264	0.0123564	E17 cortex	Dev_concat	7015
chr4	57826141	57826164	24	-	2	2	24	TGCCATGATGATAATAGACTGAAC	4	C0	2	D0	A	GC	AC	FALSE	TGC	ACC	FALSE	CTGC	ACCT	FALSE	introns	intron:139839	ENSMUST00000098066.8	Pakap	+	96878	28397	ORR1B1	7055065	0.283484	mESC-2i	ES_cell	17957
chr4	57880656	57880684	29	+	7	10	29	AACTCATGATGATGCTCCTGCCTCTGACT	5	C0	2	D0	T	CT	CT	FALSE	ACT	CTT	FALSE	AACT	CTTC	FALSE	introns	intron:139840	ENSMUST00000098066.8	Pakap	+	25986	2339	NA	59022347	0.169427	MEF #2	In vitro cultured primary	7019
chr4	57863941	57863978	38	+	7	7	38	TTTGGTGATGAACAGCAGAGTGGAAGTGTAAGCTGAAT	4	C0	2	D0	G	TT	AT	FALSE	TTT	ATA	FALSE	CTTT	ATAA	FALSE	introns	intron:139840	ENSMUST00000098066.8	Pakap	+	25986	19045	MTA_Mm	59022347	0.118599	MEF #2	In vitro cultured primary	7018
chr4	57862142	57862168	27	+	7	7	27	TTAGGTGATGAAAGATAATGTCTGAGC	4	C0	2	D0	T	TA	GC	FALSE	TTA	GCT	FALSE	ATTA	GCTC	FALSE	introns	intron:139840	ENSMUST00000098066.8	Pakap	+	25986	20855	NA	80391512	0.0870739	Ip-snu13	IP In vitro immortalised cell lines	7017
chr4	58343602	58343635	34	-	3	3	34	TCCCATGATGATAATGGACTAAACCTCTGAACCA	4	C0	4	D0	T	CC	AC	FALSE	TCC	ACC	FALSE	TTCC	ACCA	FALSE	introns	intron:139894	ENSMUST00000081919.11	Musk	+	10462	516	ORR1B2	80391512	0.0373174	Ip-snu13	IP In vitro immortalised cell lines	17961
chr4	59023272	59023310	39	-	5	5	39	GGACATGATGTAACCCACTCTCCTGGAGAGTTTCTGATC	4	C3	2	D0	T	GA	TC	TRUE	GGA	TCT	TRUE	AGGA	TCTT	TRUE	introns	intron:140012	ENSMUST00000174664.1	Gng10	+	35669	15916	NA	80391512	0.0621956	Ip-snu13	IP In vitro immortalised cell lines	17969
chr4	59595092	59595129	38	+	3	3	38	TCAATATGATGTATAAGGCAGAGCTTGTTTTTCTGAAA	5	C3	2	D0	T	AA	AA	FALSE	CAA	AAA	FALSE	TCAA	AAAG	FALSE	introns	intron:140040	ENSMUST00000030078.11	Hsdl2	+	2352	1733	NA	100417120	0.0298754	Spleen	Tissue_atlas	7023
chr4	59676949	59676978	30	+	2	2	30	TAATATGATGACTTCCCATTCCGCCTGATT	4	C0	2	D0	C	AA	TT	TRUE	TAA	TTC	FALSE	TTAA	TTCC	FALSE	introns	intron:140061	ENSMUST00000070150.10	E130308A19Rik	+	63652	13165	NA	141251809	0.0141591	PO cortex	Dev_concat	7024
chr4	59811655	59811679	25	+	2	2	25	TGCTGATGATGTTGGGAATCTGACA	5	C3	2	D0	T	CT	CA	FALSE	GCT	CAC	FALSE	TGCT	CACT	FALSE	introns	intron:140069	ENSMUST00000030080.6	Snx30	+	51219	45765	NA	48179386	0.0415115	Adipose Beige	In vitro cultured primary	7026
chr4	62382751	62382771	21	+	2	2	21	GCAAATGATGTCTCACTGAGC	4	C3	2	D0	A	CA	GC	FALSE	GCA	GCT	FALSE	AGCA	GCTA	FALSE	introns	intron:140204	ENSMUST00000084526.11	Slc31a1	+	24648	2720	NA	7055065	0.283484	mESC-2i	ES_cell	7028
chr4	62378293	62378328	36	+	2	6	36	AATAATGATGATGATGATGACTAGTCCTACCTGAAA	4	C0	2	D0	C	AT	AA	FALSE	AAT	AAG	FALSE	TAAT	AAGG	FALSE	introns	intron:140204	ENSMUST00000084526.11	Slc31a1	+	24648	7163	(TAA)n	80391512	0.0746347	Ip-snu13	IP In vitro immortalised cell lines	7027
chr4	62409177	62409217	41	+	2	2	41	TTACTATGATGAGGCTTCCCAACTTGTAATCGGCTCTGAAA	5	C0	2	D0	T	AC	AA	FALSE	TAC	AAG	FALSE	TTAC	AAGT	FALSE	introns	intron:140210	ENSMUST00000084524.3	Prpf4	+	673	357	NA	4442413	0.450206	PGC(F)	Cell population isolated from tissues	7029
chr4	62416866	62416886	21	+	59	105	21	ACCACATGATGGTGTCTGATC	5	C1	2	D0	T	CA	TC	FALSE	CCA	TCC	FALSE	ACCA	TCCC	FALSE	introns	intron:140217	ENSMUST00000084524.3	Prpf4	+	1135	959	NA	17716256	5.92676	MC38	In vitro immortalised cell lines	7030
chr4	62526299	62526321	23	+	2	2	23	TGGGATGATGAACAATACTGAGG	4	C0	2	D0	A	GG	GG	FALSE	TGG	GGG	FALSE	TTGG	GGGA	FALSE	introns	intron:140240	ENSMUST00000062145.1	4933430I17Rik	+	6373	5930	NA	12290660	0.162725	Min6	In vitro immortalised cell lines	7032
chr1	131176095	131176123	29	-	2	4	29	AATGATGATGTGAGTGTGGGTCACTGATG	4	C3	2	D0	A	AT	TG	FALSE	AAT	TGA	FALSE	CAAT	TGAC	FALSE	introns	intron:14025	ENSMUST00000151874.7	Eif2d	+	4238	2509	NA	100417120	0.0398338	Spleen	Tissue_atlas	11446
chr4	63005018	63005041	24	+	2	4	24	ATTAGTGATGACTGGGATCTGAGT	4	C0	2	D0	T	TT	GT	FALSE	ATT	GTA	FALSE	CATT	GTAC	FALSE	introns	intron:140364	ENSMUST00000030043.12	Zfp618	+	68195	28860	NA	141251809	0.0283182	PO cortex	Dev_concat	7033
chr4	63124955	63124983	29	+	3	3	29	AAGAATGATGATTCAAGTCTGGGCTGAGC	4	C0	2	D0	G	AG	GC	FALSE	AAG	GCC	FALSE	GAAG	GCCA	FALSE	introns	intron:140387	ENSMUST00000107415.7	Zfp618	+	9699	6124	NA	74524092	0.0402554	IP_fib_brain-e15	IP_Tissue	7034
chr4	63220547	63220571	25	+	4	4	25	AAATGTGATGAGCTGCTATCTGAGC	4	C0	2	D0	T	AA	GC	FALSE	AAA	GCC	FALSE	AAAA	GCCC	FALSE	introns	intron:140404	ENSMUST00000125504.7	Col27a1	+	6611	444	NA	17716256	0.225781	MC38	In vitro immortalised cell lines	7036
chr4	63307247	63307267	21	+	3	3	21	CCTGATGATGTTCATCTGAGC	4	C3	2	D0	T	CT	GC	FALSE	CCT	GCC	FALSE	CCCT	GCCC	FALSE	introns	intron:140478	ENSMUST00000036300.12	Col27a1	+	2782	2254	NA	48179386	0.0622673	Adipose Beige	In vitro cultured primary	7037
chr1	131605375	131605402	28	+	10	20	28	GAGGATGATGAATGATTGCTGTCTGACC	4	C0	2	D0	T	AG	CC	FALSE	GAG	CCA	FALSE	GGAG	CCAA	FALSE	introns	intron:14060	ENSMUST00000027690.6	Avpr1b	+	8739	4008	B4A	10652298	1.87753	αTC1	In vitro immortalised cell lines	466
chr4	74144868	74144891	24	+	3	5	24	TCTACATGATGAGAAATACTGATA	5	C0	2	D0	A	TA	TA	TRUE	CTA	TAG	TRUE	TCTA	TAGA	TRUE	introns	intron:140786	ENSMUST00000098006.8	Frmd3	+	9082	142	NA	25227414	0.198197	mESC_EpiSC	ES_cell	7049
chr4	74305605	74305642	38	+	7	9	38	TTTGGTGATGAACAGCAACGAGAAAATGTAAGCTGAAT	4	C0	2	D0	G	TT	AT	FALSE	TTT	ATA	FALSE	CTTT	ATAA	FALSE	introns	intron:140813	ENSMUST00000077851.9	Kdm4c	+	8330	1322	MTB_Mm	100417120	0.0896262	Spleen	Tissue_atlas	7051
chr4	74305230	74305269	40	+	2	2	40	TGCAGTGATGTTCCGAGTTCTATATTAAAGCAAGCTGAGG	4	C3	2	D0	G	GC	GG	FALSE	TGC	GGC	FALSE	CTGC	GGCC	FALSE	introns	intron:140813	ENSMUST00000077851.9	Kdm4c	+	8330	1695	MTB_Mm	76423479	0.02617	Kidney	Tissue_atlas	7050
chr1	131693405	131693427	23	+	3	3	23	TCCACATGATGTGTCCACTGAGT	5	C3	2	D0	A	CA	GT	FALSE	CCA	GTG	FALSE	TCCA	GTGT	FALSE	introns	intron:14082	ENSMUST00000064679.8	Rab7b	+	8163	3571	NA	22629123	0.132573	Raw264.7 #2	In vitro immortalised cell lines	467
chr4	74365417	74365449	33	+	2	2	33	TATAGTGATGAGTTATAAATTTTTATTCTGACT	4	C0	2	D0	T	AT	CT	FALSE	TAT	CTT	FALSE	TTAT	CTTA	FALSE	introns	intron:140825	ENSMUST00000077851.9	Kdm4c	+	14037	8116	NA	34324923	0.0582667	Dendritic cells	In vitro cultured primary	7052
chr4	74401344	74401384	41	+	2	2	41	CAGGATGATGAGTGTTTGTGACCTGTCCAACTTCTCTGAGA	4	C0	2	D0	T	AG	GA	FALSE	CAG	GAA	FALSE	TCAG	GAAC	FALSE	introns	intron:140829	ENSMUST00000077851.9	Kdm4c	+	5381	3436	NA	147198141	0.0135871	Lung	Tissue_atlas	7053
chr1	131699362	131699396	35	+	2	2	35	AACCATGATGGGAAATGGAGTCATGGTGTCTGAAC	4	C1	2	D0	T	AC	AC	FALSE	AAC	ACT	FALSE	AAAC	ACTC	FALSE	introns	intron:14085	ENSMUST00000064679.8	Rab7b	+	6964	6199	Charlie29a	147198141	0.0135871	Lung	Tissue_atlas	468
chr4	83418599	83418629	31	+	4	4	31	TTCAATGATGTATTTAGGACAAGCTCTGACC	4	C3	2	D0	T	TC	CC	FALSE	TTC	CCC	FALSE	ATTC	CCCG	FALSE	introns	intron:140896	ENSMUST00000030206.9	Snapc3	+	651	76	NA	100417120	0.0398338	Spleen	Tissue_atlas	7059
chr4	83463114	83463159	46	+	3	3	46	GAGCCGTGATGTCTAATGACTGTAATGACTATTCCTTATACTGATA	5	C3	2	D0	A	GC	TA	FALSE	AGC	TAG	FALSE	GAGC	TAGA	FALSE	introns	intron:140933	ENSMUST00000124856.7	Snapc3	+	11816	2805	NA	100417120	0.0298754	Spleen	Tissue_atlas	7060
chr4	83467086	83467121	36	-	13	20	36	GTAGTATGATGATAAATCTCTTTGTGAATTCTGATA	5	C0	2	D0	T	AG	TA	FALSE	TAG	TAA	FALSE	GTAG	TAAA	FALSE	introns	intron:140945	ENSMUST00000143533.7	Snapc3	+	359	259	NA	58816145	0.340043	Bone marrow	Tissue_atlas	18067
chr4	83641065	83641092	28	-	6	6	28	AGAAGTGATGAAACAAATGGATCTGACA	4	C0	2	D0	T	GA	CA	FALSE	AGA	CAG	FALSE	CAGA	CAGA	FALSE	introns	intron:140962	ENSMUST00000053414.12	Ccdc171	+	19785	14435	L1Md_T	21843634	0.27468	mESC-RA	ES_cell	18071
chr4	83707814	83707846	33	+	2	2	33	TACCATGATGATTCAAGGATGATTTAGCTGAGA	4	C0	2	D0	G	AC	GA	FALSE	TAC	GAA	FALSE	CTAC	GAAA	FALSE	introns	intron:140972	ENSMUST00000053414.12	Ccdc171	+	46491	35081	NA	100417120	0.0199169	Spleen	Tissue_atlas	7061
chr4	83806962	83806992	31	+	2	2	31	AAGCATGATGGATGTATGACCATATCTGACA	4	C1	2	D0	T	AG	CA	FALSE	AAG	CAT	FALSE	AAAG	CATC	FALSE	introns	intron:140975	ENSMUST00000053414.12	Ccdc171	+	22668	11007	Lx8b	6505097	0.307451	mESC_Serum	ES_cell	7063
chr4	83798727	83798771	45	+	3	3	45	ACGTGTGATGAAGTGTTTGCTGTGTGCGGCACAGCCTCGCTGAAT	4	C0	2	D0	G	CG	AT	FALSE	ACG	ATC	FALSE	GACG	ATCT	FALSE	introns	intron:140975	ENSMUST00000053414.12	Ccdc171	+	22668	19228	NA	161859264	0.0185346	E17 cortex	Dev_concat	7062
chr4	84961037	84961057	21	+	2	2	21	GCCTTATGATGTGTTCTGAAG	5	C3	2	D0	T	CT	AG	TRUE	CCT	AGC	FALSE	GCCT	AGCA	FALSE	introns	intron:141046	ENSMUST00000047023.12	Cntln	+	13951	10073	NA	17716256	0.112891	MC38	In vitro immortalised cell lines	7064
chr4	85302237	85302266	30	+	10	10	30	CACGGTGATGAGTGAAGCCCGAGTCTGAAT	4	C0	2	D0	T	AC	AT	FALSE	CAC	ATG	FALSE	CCAC	ATGC	FALSE	introns	intron:141101	ENSMUST00000107188.9	Sh3gl2	+	141502	44857	NA	41752005	0.239509	Brain	Tissue_atlas	7068
chr4	85266439	85266472	34	+	8	8	34	CTCCATGATGACAGTTTGTCTGGTCGCTCTGAAA	4	C0	2	D0	T	TC	AA	FALSE	CTC	AAT	FALSE	CCTC	AATC	FALSE	introns	intron:141101	ENSMUST00000107188.9	Sh3gl2	+	141502	80651	NA	41752005	0.191608	Brain	Tissue_atlas	7067
chr4	85241891	85241919	29	+	2	2	29	CTCCAATGATGTGCTGCAGTAACCTGACC	5	C3	2	D0	C	CC	CC	FALSE	TCC	CCT	FALSE	CTCC	CCTG	FALSE	introns	intron:141101	ENSMUST00000107188.9	Sh3gl2	+	141502	105204	NA	74524092	0.026837	IP_fib_brain-e15	IP_Tissue	7066
chr4	85213784	85213805	22	+	2	2	22	AACTGTGATGGTGTAACTGACT	4	C1	2	D0	A	AC	CT	FALSE	AAC	CTG	FALSE	CAAC	CTGC	FALSE	introns	intron:141101	ENSMUST00000107188.9	Sh3gl2	+	141502	133318	Lx8	36680376	0.0545251	IP_fib_brain-adult	IP_Tissue	7065
chr4	85372675	85372711	37	+	2	2	37	CTCACGTGATGAGTAACCCATTATTTTCTGTCTGAAG	5	C0	2	D0	T	CA	AG	FALSE	TCA	AGT	FALSE	CTCA	AGTC	FALSE	introns	intron:141103	ENSMUST00000107188.9	Sh3gl2	+	20941	3629	NA	41752005	0.0479019	Brain	Tissue_atlas	7069
chr4	85400253	85400284	32	+	7	7	32	TCAAGTGATGATCCAACTCTCTGGCCCTGAGA	4	C0	2	D0	C	CA	GA	FALSE	TCA	GAT	FALSE	TTCA	GATT	FALSE	introns	intron:141126	ENSMUST00000107189.7	Sh3gl2	+	255292	236516	NA	41752005	0.167657	Brain	Tissue_atlas	7070
chr4	86303069	86303106	38	+	2	2	38	GGTGATGATGTCTGGTTACAGCTGTCTGCATTCTGAAC	4	C3	2	D0	T	GT	AC	TRUE	GGT	ACT	TRUE	CGGT	ACTT	FALSE	introns	intron:141155	ENSMUST00000107178.8	Adamtsl1	+	32110	18852	NA	60590130	0.0330087	IP_fib_body-e15	IP_Tissue	7071
chr4	86848533	86848560	28	+	2	2	28	CCCACATGATGGAACTAGAGAACTGAGT	5	C1	2	D0	A	CA	GT	FALSE	CCA	GTC	FALSE	CCCA	GTCC	FALSE	introns	intron:141300	ENSMUST00000082026.13	Dennd4c	+	747	209	RSINE1	16803130	0.119025	CT26	In vitro immortalised cell lines	7073
chr4	88125017	88125042	26	+	24	43	26	TCTTGATGATGGACCTTAAGCTGAAA	5	C1	2	D0	G	TT	AA	TRUE	CTT	AAT	FALSE	TCTT	AATA	FALSE	introns	intron:141355	ENSMUST00000097992.9	Focad	+	4235	3855	MTD	11602147	3.70621	mESC-LIF_Serum	ES_cell	7075
chr4	88149004	88149045	42	+	146	146	42	ATCCGTGATGAGATCTGACACCTTCTTCTGGTGCATCTGAAG	4	C0	2	D0	T	TC	AG	FALSE	ATC	AGA	FALSE	CATC	AGAC	FALSE	introns	intron:141356	ENSMUST00000097992.9	Focad	+	25584	5591	B2_Mm2	26842799	5.43908	Liver	Tissue_atlas	7076
chr4	89163849	89163878	30	+	2	2	30	CCCCGGTGATGTCATCGTTGAAGGCTGAGG	5	C3	2	D0	G	CC	GG	TRUE	CCC	GGT	FALSE	CCCC	GGTC	FALSE	introns	intron:141484	ENSMUST00000058030.9	Mtap	+	14514	7249	NA	80391512	0.0248782	Ip-snu13	IP In vitro immortalised cell lines	7077
chr1	131806045	131806075	31	+	3	3	31	GTGCATGATGTCTCCAAGTTAAGTTCTGACA	4	C3	2	D0	T	TG	CA	TRUE	GTG	CAT	TRUE	AGTG	CATT	TRUE	introns	intron:14150	ENSMUST00000112393.8	Pm20d1	+	1927	823	NA	50011828	0.0599858	Heart	Tissue_atlas	469
chr4	94624605	94624645	41	+	2	2	41	TTCATATGATGTATTCTGGCATTCATGATTGAGGTCTGAGA	5	C3	2	D0	T	CA	GA	FALSE	TCA	GAA	FALSE	TTCA	GAAT	FALSE	introns	intron:141509	ENSMUST00000107104.2	Ift74	+	2741	85	NA	51346443	0.0389511	Preadipocytes	In vitro cultured primary	7084
chr4	94641109	94641137	29	+	3	3	29	GAATAATGATGAGTAAGGAGATTCTGATG	5	C0	2	D0	T	AT	TG	FALSE	AAT	TGC	FALSE	GAAT	TGCA	FALSE	introns	intron:141514	ENSMUST00000107104.2	Ift74	+	17091	11789	NA	49605414	0.0604773	skin	Tissues	7085
chr4	94760002	94760033	32	+	4	6	32	CATCGTGATGATAATGGACTAAACCTCTGAAA	4	C0	2	D0	T	AT	AA	FALSE	CAT	AAG	FALSE	CCAT	AAGT	FALSE	introns	intron:141542	ENSMUST00000073939.12	Tek	+	41123	20782	ORR1B1	147198141	0.0407614	Lung	Tissue_atlas	7086
chr4	95787150	95787175	26	+	3	3	26	CATTGATGATGACCCAGACACTGAGA	5	C0	2	D0	A	TT	GA	TRUE	ATT	GAG	FALSE	CATT	GAGT	FALSE	introns	intron:141655	ENSMUST00000079223.10	Fggy	+	31027	13381	NA	10652298	0.281629	αTC1	In vitro immortalised cell lines	7091
chr4	95883388	95883428	41	+	2	2	41	TAAGAATGATGAGATCGAGATGAAGATAATAACATCTGAAA	5	C0	2	D0	T	AG	AA	FALSE	AAG	AAA	FALSE	TAAG	AAAG	FALSE	introns	intron:141661	ENSMUST00000079223.10	Fggy	+	73248	39496	NA	100417120	0.0199169	Spleen	Tissue_atlas	7093
chr4	95866399	95866433	35	+	6	6	35	ACAAGTGATGATTTCCCAAACACTGCGCTCTGACA	4	C0	2	D0	T	CA	CA	FALSE	ACA	CAT	FALSE	TACA	CATG	FALSE	introns	intron:141661	ENSMUST00000079223.10	Fggy	+	73248	56491	NA	80391512	0.0746347	Ip-snu13	IP In vitro immortalised cell lines	7092
chr4	97917470	97917498	29	+	7	13	29	TTAGCATGATGTATCATTGTCCTCTGAGA	5	C3	2	D0	T	AG	GA	FALSE	TAG	GAA	FALSE	TTAG	GAAT	FALSE	introns	intron:141850	ENSMUST00000152023.7	Nfia	+	172760	38875	NA	80391512	0.161709	Ip-snu13	IP In vitro immortalised cell lines	7102
chr4	97860028	97860058	31	+	3	3	31	AGAATGTGATGTTCACTTTAGAAACCTGAGA	5	C3	2	D0	C	AA	GA	FALSE	GAA	GAA	FALSE	AGAA	GAAA	FALSE	introns	intron:141850	ENSMUST00000152023.7	Nfia	+	172760	96315	NA	58816145	0.0510064	Bone marrow	Tissue_atlas	7101
chr4	97823602	97823629	28	+	8	8	28	ATTTATGATGATAGTTTTTAAACTGACA	4	C0	2	D0	A	TT	CA	FALSE	ATT	CAG	FALSE	CATT	CAGC	FALSE	introns	intron:141850	ENSMUST00000152023.7	Nfia	+	172760	132744	NA	144392235	0.0554046	neurons	ES_cell	7100
chr4	97808812	97808860	49	+	16	23	49	ATTCATGATGAATTTGGGCAGTCTAAGGGCTTGCTGGCTAAAGCTGAAT	4	C0	2	D0	G	TT	AT	FALSE	ATT	ATG	FALSE	GATT	ATGT	FALSE	introns	intron:141850	ENSMUST00000152023.7	Nfia	+	172760	147513	NA	107771908	0.213414	NPC	ES_cell	7099
chr4	97795878	97795912	35	+	3	3	35	CGCTATGATGTTTTCTCTAGAGCAAGCCACTGAAC	4	C3	2	D0	A	GC	AC	FALSE	CGC	ACA	FALSE	CCGC	ACAG	FALSE	introns	intron:141850	ENSMUST00000152023.7	Nfia	+	172760	160461	NA	147198141	0.0203807	Lung	Tissue_atlas	7098
chr4	97964047	97964069	23	+	6	6	23	AGGCTGTGATGACGTCACTGATC	5	C0	2	D0	A	GC	TC	FALSE	GGC	TCA	FALSE	AGGC	TCAC	FALSE	introns	intron:141851	ENSMUST00000152023.7	Nfia	+	43952	36322	NA	80391512	0.0746347	Ip-snu13	IP In vitro immortalised cell lines	7105
chr4	97961923	97961942	20	+	939	1369	20	AAACATGATGAATCCTGAAC	4	C0	2	D0	C	AA	AC	FALSE	AAA	ACT	FALSE	GAAA	ACTC	FALSE	introns	intron:141851	ENSMUST00000152023.7	Nfia	+	43952	38449	NA	80391512	17.0292	Ip-snu13	IP In vitro immortalised cell lines	7104
chr4	97957687	97957714	28	+	3	3	28	CCACTGTGATGTTAAATATAAACTGACA	5	C3	2	D0	A	AC	CA	FALSE	CAC	CAG	FALSE	CCAC	CAGT	FALSE	introns	intron:141851	ENSMUST00000152023.7	Nfia	+	43952	42677	NA	10652298	0.281629	αTC1	In vitro immortalised cell lines	7103
chr4	98002719	98002740	22	+	4	7	22	TTCCCGTGATGAAACACTGACC	5	C0	2	D0	A	CC	CC	FALSE	TCC	CCA	FALSE	TTCC	CCAA	FALSE	introns	intron:141855	ENSMUST00000075448.12	Nfia	+	13746	11472	NA	74524092	0.0939294	IP_fib_brain-e15	IP_Tissue	7106
chr4	98048587	98048609	23	+	3	3	23	TCCTTGTGATGAAACATCTGAAT	5	C0	2	D0	T	CT	AT	FALSE	CCT	ATG	FALSE	TCCT	ATGG	FALSE	introns	intron:141858	ENSMUST00000075448.12	Nfia	+	21333	14403	NA	10652298	0.281629	αTC1	In vitro immortalised cell lines	7107
chr4	98083459	98083503	45	+	4	6	45	ATGAATGATGTCATAAAGATCTGGTATTGGCACCTAGAACTGAAT	4	C3	2	D0	A	TG	AT	FALSE	ATG	ATT	FALSE	GATG	ATTC	FALSE	introns	intron:141861	ENSMUST00000075448.12	Nfia	+	29401	27714	NA	58816145	0.102013	Bone marrow	Tissue_atlas	7108
chr4	98410913	98410947	35	+	2	2	35	GACAGTGATGACTCAGAAGCTGCCGTGTGCTGAGC	4	C0	2	D0	G	AC	GC	FALSE	GAC	GCA	FALSE	TGAC	GCAG	FALSE	introns	intron:141917	ENSMUST00000041284.9	Patj	+	1677	79	NA	25227414	0.0792788	mESC_EpiSC	ES_cell	7111
chr4	98455710	98455741	32	+	2	2	32	GAATATGATGAAATCAGTGAGTTGATCTGAGA	4	C0	2	D0	T	AA	GA	FALSE	GAA	GAC	FALSE	AGAA	GACT	FALSE	introns	intron:141927	ENSMUST00000041284.9	Patj	+	12322	388	NA	10652298	0.187753	αTC1	In vitro immortalised cell lines	7112
chr4	98491359	98491379	21	+	7	10	21	TTACCATGATGTAAGCTGATA	5	C3	2	D0	G	AC	TA	FALSE	TAC	TAT	FALSE	TTAC	TATT	FALSE	introns	intron:141930	ENSMUST00000041284.9	Patj	+	21933	158	NA	25227414	0.396394	mESC_EpiSC	ES_cell	7113
chr4	98625992	98626019	28	+	2	2	28	CCAGCATGATGTTTGATATGCTGATAGG	5	C3	4	D0	G	AG	TA	FALSE	CAG	TAG	FALSE	CCAG	TAGG	FALSE	introns	intron:141944	ENSMUST00000041284.9	Patj	+	15001	12671	NA	6848460	0.292036	MEF #1	In vitro cultured primary	7114
chr4	98673506	98673526	21	+	2	2	21	TAAAGATGATGTAATCTGAGC	5	C3	2	D0	T	AA	GC	FALSE	AAA	GCA	FALSE	TAAA	GCAA	FALSE	introns	intron:141948	ENSMUST00000041284.9	Patj	+	6534	667	MT2B	14174761	0.141096	CD4+ #1	Cell population isolated from tissues	7115
chr1	131916888	131916930	43	+	6	6	43	TTAAATGATGAAAATTGTTGTAATCCAATTGATGGCTCTGAAA	4	C0	2	D0	T	TA	AA	FALSE	TTA	AAT	FALSE	CTTA	AATA	FALSE	introns	intron:14202	ENSMUST00000189946.6	Nucks1	+	8254	2074	NA	100417120	0.0597508	Spleen	Tissue_atlas	470
chr4	99240295	99240335	41	+	3	3	41	CTGCATGATGTGATTCCCCTGGACATGTTTGGTGCCTGAGA	4	C3	2	D0	C	TG	GA	FALSE	CTG	GAA	FALSE	GCTG	GAAG	FALSE	introns	intron:142206	ENSMUST00000030279.14	Atg4c	+	23210	18061	NA	26842799	0.111762	Liver	Tissue_atlas	7118
chr4	99730108	99730131	24	+	2	2	24	AATCTATGATGGGCGTTTCTGAGA	5	C1	2	D0	T	TC	GA	TRUE	ATC	GAC	FALSE	AATC	GACT	FALSE	introns	intron:142224	ENSMUST00000144805.7	Alg6	+	11176	7992	NA	16803130	0.119025	CT26	In vitro immortalised cell lines	7121
chr4	99888236	99888258	23	+	3	3	23	AGTAATGATGATCAGAGCTGAAG	4	C0	2	D0	G	GT	AG	FALSE	AGT	AGA	FALSE	AAGT	AGAG	FALSE	introns	intron:142274	ENSMUST00000097959.10	Efcab7	+	10034	601	B3A	11602147	0.258573	mESC-LIF_Serum	ES_cell	7123
chr4	100128458	100128479	22	+	2	2	22	CCACGATGATGTCAGGCTGAAG	5	C3	2	D0	G	AC	AG	FALSE	CAC	AGA	FALSE	CCAC	AGAT	FALSE	introns	intron:142313	ENSMUST00000039630.5	Ror1	+	206570	174400	NA	48179386	0.0415115	Adipose Beige	In vitro cultured primary	7125
chr4	100099654	100099682	29	+	591	870	29	AGGCAATGATGATTGTGTTTCCTGAGCCT	5	C0	4	D0	C	GC	GC	TRUE	GGC	GCC	TRUE	AGGC	GCCT	TRUE	introns	intron:142313	ENSMUST00000039630.5	Ror1	+	206570	203197	NA	6495850	133.932	mESC_RA	ES_cell	7124
chr4	100332389	100332417	29	+	2	2	29	TAAAAATGATGTATTATCTGTAACTGAAT	5	C3	2	D0	A	AA	AT	FALSE	AAA	ATT	FALSE	TAAA	ATTC	FALSE	introns	intron:142314	ENSMUST00000039630.5	Ror1	+	30659	1193	NA	147198141	0.0135871	Lung	Tissue_atlas	7126
chr4	100396251	100396282	32	-	13	13	32	TGCCATGATGATAAGGGACTAAACCTCTGAAA	4	C0	2	D0	T	GC	AA	FALSE	TGC	AAC	FALSE	CTGC	AACT	FALSE	introns	intron:142316	ENSMUST00000039630.5	Ror1	+	73296	11530	ORR1B1	74524092	0.17444	IP_fib_brain-e15	IP_Tissue	18114
chr4	100359852	100359892	41	+	2	2	41	ATGTGTGATGAGGGACACTGGACTATTTCATAGGTCTGAGA	4	C0	2	D0	T	TG	GA	FALSE	ATG	GAT	FALSE	CATG	GATC	FALSE	introns	intron:142316	ENSMUST00000039630.5	Ror1	+	73296	47920	LTR16B1	74524092	0.026837	IP_fib_brain-e15	IP_Tissue	7128
chr4	100338386	100338423	38	+	2	2	38	CACAAGTGATGATTTGAATATCATGAAAACCTGATGTC	5	C0	4	D0	C	CA	TG	TRUE	ACA	TGT	TRUE	CACA	TGTC	FALSE	introns	intron:142316	ENSMUST00000039630.5	Ror1	+	73296	69389	NA	25227414	0.0792788	mESC_EpiSC	ES_cell	7127
chr4	100423736	100423774	39	+	3	3	39	CTCAATGATGACAAGGACAGTATTCAGAAGTATCTGACT	4	C0	2	D0	T	TC	CT	FALSE	CTC	CTT	FALSE	CCTC	CTTT	FALSE	introns	intron:142319	ENSMUST00000039630.5	Ror1	+	13773	2139	NA	41752005	0.0718528	Brain	Tissue_atlas	7129
chr4	100841763	100841801	39	+	2	2	39	TGCCATGATGTGCTTTGGAATTTCTGTGAAATCCTGAGA	4	C3	2	D0	C	GC	GA	FALSE	TGC	GAA	FALSE	CTGC	GAAG	FALSE	introns	intron:142339	ENSMUST00000030257.14	Cachd1	+	87613	23180	NA	41752005	0.0479019	Brain	Tissue_atlas	7130
chr4	100908072	100908098	27	+	4	4	27	TAGAATGATGGAATAACTTGTCTGAAG	4	C1	2	D0	T	AG	AG	FALSE	TAG	AGG	FALSE	TTAG	AGGT	FALSE	introns	intron:142341	ENSMUST00000030257.14	Cachd1	+	20236	9943	NA	161859264	0.0247128	E17 cortex	Dev_concat	7131
chr4	101144250	101144281	32	+	3	3	32	TGCCATGATGACAAGGAACTAAACCTCTGACA	4	C0	2	D0	T	GC	CA	FALSE	TGC	CAC	FALSE	CTGC	CACT	FALSE	introns	intron:142411	ENSMUST00000038463.14	Raver2	+	11100	6050	ORR1C1	6505097	0.461177	mESC_Serum	ES_cell	7132
chr4	101569113	101569144	32	+	43	93	32	GACAATGATGAGTGCTTTGAGTGGCTCTGAGT	4	C0	2	D0	T	AC	GT	TRUE	GAC	GTC	TRUE	AGAC	GTCA	FALSE	introns	intron:142451	ENSMUST00000154120.8	Dnajc6	+	101037	28656	NA	10652298	8.73051	αTC1	In vitro immortalised cell lines	7135
chr4	101558572	101558601	30	+	3	3	30	TCTCAGGATGAAAGCCACGATGTTCTGAAC	4	C4	2	D0	T	CT	AC	FALSE	TCT	ACT	FALSE	CTCT	ACTG	FALSE	introns	intron:142451	ENSMUST00000154120.8	Dnajc6	+	101037	39199	NA	11602147	0.258573	mESC-LIF_Serum	ES_cell	7134
chr4	102438581	102438607	27	+	25	31	27	GATCATGATGACGGCCACCCTCTGAAG	4	C0	2	D0	T	AT	AG	FALSE	GAT	AGC	FALSE	TGAT	AGCC	FALSE	introns	intron:142646	ENSMUST00000106911.7	Pde4b	+	292136	48603	NA	36680376	0.845139	IP_fib_brain-adult	IP_Tissue	7144
chr4	102403007	102403038	32	+	5	5	32	TCCCATGATGATAATGGACTAAATCTCTGAAA	4	C0	2	D0	T	CC	AA	FALSE	TCC	AAC	FALSE	CTCC	AACG	FALSE	introns	intron:142646	ENSMUST00000106911.7	Pde4b	+	292136	84172	ORR1B1	41752005	0.119755	Brain	Tissue_atlas	7143
chr4	102370499	102370520	22	+	6	8	22	TGACCATGATGTCCACCTGAAG	5	C3	2	D0	C	AC	AG	FALSE	GAC	AGG	FALSE	TGAC	AGGA	FALSE	introns	intron:142646	ENSMUST00000106911.7	Pde4b	+	292136	116690	NA	10652298	0.751012	αTC1	In vitro immortalised cell lines	7142
chr4	102307527	102307551	25	+	2	2	25	CGCAGTGATGAACATGTCTCTGACC	4	C0	2	D0	T	GC	CC	FALSE	CGC	CCT	FALSE	TCGC	CCTT	FALSE	introns	intron:142646	ENSMUST00000106911.7	Pde4b	+	292136	179659	NA	36680376	0.0545251	IP_fib_brain-adult	IP_Tissue	7141
chr4	102303821	102303841	21	+	3	3	21	TGTTAATGATGTTATCTGAAA	5	C3	2	D0	T	TT	AA	TRUE	GTT	AAT	TRUE	TGTT	AATT	FALSE	introns	intron:142646	ENSMUST00000106911.7	Pde4b	+	292136	183369	NA	141251809	0.0212387	PO cortex	Dev_concat	7140
chr4	102222770	102222799	30	+	40	59	30	TGCTGTGATGACCCGAGGACCACTCTGACC	4	C0	2	D0	T	GC	CC	FALSE	TGC	CCC	FALSE	CTGC	CCCT	FALSE	introns	intron:142646	ENSMUST00000106911.7	Pde4b	+	292136	264411	NA	41752005	1.41311	Brain	Tissue_atlas	7139
chr4	102589246	102589285	40	+	2	2	40	AGAATATGATGTAATAAGCATATTAATGAACTTACTGAGT	5	C3	2	D0	A	AA	GT	FALSE	GAA	GTG	FALSE	AGAA	GTGC	FALSE	introns	intron:142651	ENSMUST00000106911.7	Pde4b	+	19952	1545	NA	97177285	0.0205809	Muscle	Tissue_atlas	7146
chr4	102574869	102574897	29	+	51	91	29	CCCAGATGATGAAATTGGACGTTCTGAAA	5	C0	2	D0	T	CA	AA	FALSE	CCA	AAT	FALSE	CCCA	AATT	FALSE	introns	intron:142651	ENSMUST00000106911.7	Pde4b	+	19952	15933	NA	10652298	8.54276	αTC1	In vitro immortalised cell lines	7145
chr4	102772464	102772501	38	+	3	3	38	CACTGTGATGAAATAACCATTGCTACAACTTACTGAGT	4	C0	2	D0	A	AC	GT	TRUE	CAC	GTG	TRUE	TCAC	GTGT	FALSE	introns	intron:142748	ENSMUST00000097948.8	Sgip1	+	92317	80381	NA	41752005	0.0718528	Brain	Tissue_atlas	7149
chr4	102767258	102767281	24	+	2	2	24	TCAGATGATGAATTATTTCTGAGT	4	C0	2	D0	T	CA	GT	FALSE	TCA	GTA	FALSE	TTCA	GTAG	FALSE	introns	intron:142748	ENSMUST00000097948.8	Sgip1	+	92317	85601	NA	80391512	0.0248782	Ip-snu13	IP In vitro immortalised cell lines	7148
chr4	102891575	102891600	26	+	9	11	26	CGTCATGATGATAATAATGACTGAAC	4	C0	2	D0	A	GT	AC	TRUE	CGT	ACC	FALSE	CCGT	ACCT	FALSE	introns	intron:142768	ENSMUST00000066824.13	Sgip1	+	29801	8925	ORR1A4	80391512	0.13683	Ip-snu13	IP In vitro immortalised cell lines	7151
chr4	102886189	102886224	36	+	8	13	36	TTCAATGATGACTTTCTATGTAGCAGGCACTGAGTT	4	C0	3	D0	A	TC	GT	FALSE	TTC	GTT	FALSE	CTTC	GTTT	FALSE	introns	intron:142768	ENSMUST00000066824.13	Sgip1	+	29801	14301	NA	41752005	0.311362	Brain	Tissue_atlas	7150
chr4	102915942	102915969	28	+	3	3	28	TACCTGTGATGAACTGGATGTGCTGAGC	5	C0	2	D0	G	CC	GC	FALSE	ACC	GCT	FALSE	TACC	GCTG	FALSE	introns	intron:142774	ENSMUST00000066824.13	Sgip1	+	3629	2811	NA	10652298	0.281629	αTC1	In vitro immortalised cell lines	7152
chr4	103126134	103126166	33	+	2	2	33	CTGGATGATGATAGTAGAAAACCCAGGCTGAAG	4	C0	2	D0	G	TG	AG	FALSE	CTG	AGG	FALSE	GCTG	AGGG	FALSE	introns	intron:142929	ENSMUST00000106858.7	Mier1	+	8957	1106	NA	14264468	0.140209	Macrophage	In vitro cultured primary	7155
chr4	103121764	103121801	38	+	2	2	38	GTTTATGATGTATGCAGCAAACATTTGCATTCTGAACT	4	C3	3	D0	T	TT	AC	FALSE	GTT	ACT	FALSE	TGTT	ACTG	FALSE	introns	intron:142929	ENSMUST00000106858.7	Mier1	+	8957	5471	NA	16242931	0.12313	mESC_mesoodermal	ES_cell	7154
chr1	132433891	132433928	38	+	2	2	38	TTCCATGATGAGCTGGCCAGGTGACTCTCTCTCTGACA	4	C0	2	D0	T	TC	CA	FALSE	TTC	CAT	FALSE	TTTC	CATT	FALSE	introns	intron:14293	ENSMUST00000045110.13	Dstyk	+	16228	170	NA	7820780	0.255729	MESC-R2i	ES_cell	471
chr1	132435389	132435415	27	-	3	3	27	CAAGATGATGAACCCTGAATTCTGAGC	4	C0	2	D0	T	AA	GC	FALSE	CAA	GCA	FALSE	ACAA	GCAC	FALSE	introns	intron:14294	ENSMUST00000045110.13	Dstyk	+	14824	13896	NA	10652298	0.281629	αTC1	In vitro immortalised cell lines	11457
chr1	132450521	132450561	41	-	2	2	41	CGAGATGATGTGGATATGTGTTTATGATTAAAAGTCTGAAG	4	C3	2	D0	T	GA	AG	FALSE	CGA	AGT	FALSE	CCGA	AGTG	FALSE	introns	intron:14295	ENSMUST00000045110.13	Dstyk	+	3111	2525	NA	64188461	0.0311582	IP_fib_placenta-e15	IP_Tissue	11458
chr1	132453819	132453840	22	+	2	2	22	TGAAGTGATGGAATTACTGACA	4	C1	2	D0	A	GA	CA	FALSE	TGA	CAT	FALSE	CTGA	CATG	FALSE	introns	intron:14296	ENSMUST00000045110.13	Dstyk	+	741	220	NA	16803130	0.119025	CT26	In vitro immortalised cell lines	472
chr4	103318816	103318855	40	-	2	2	40	CCACATGATGGCTCACACCCATCTGTAATGAGATCTGATG	4	C1	2	D0	T	CA	TG	TRUE	CCA	TGC	FALSE	ACCA	TGCC	FALSE	introns	intron:143019	ENSMUST00000035780.3	Oma1	+	5138	166	B2_Mm2	100417120	0.0199169	Spleen	Tissue_atlas	18119
chr4	103339424	103339448	25	+	2	2	25	TTTGATGATGAACTGTGGCCTGAGA	4	C0	2	D0	C	TT	GA	TRUE	TTT	GAG	TRUE	CTTT	GAGT	FALSE	introns	intron:143025	ENSMUST00000035780.3	Oma1	+	22122	14053	MTC	17825322	0.1122	Raw264.7 #1	In vitro immortalised cell lines	7156
chr4	103837276	103837297	22	+	2	2	22	ACTGCATGATGTCTAACTGATG	5	C3	2	D0	A	TG	TG	TRUE	CTG	TGC	FALSE	ACTG	TGCT	FALSE	introns	intron:143038	ENSMUST00000143294.7	Dab1	+	332088	114536	NA	25227414	0.0792788	mESC_EpiSC	ES_cell	7164
chr4	103809080	103809101	22	+	2	2	22	CTTCAGTGATGTCCTCTGAGAC	5	C3	3	D0	T	TC	GA	TRUE	TTC	GAC	FALSE	CTTC	GACT	FALSE	introns	intron:143038	ENSMUST00000143294.7	Dab1	+	332088	142732	NA	161859264	0.0123564	E17 cortex	Dev_concat	7163
chr4	103772744	103772765	22	+	5	15	22	CTGCTGTGATGACTAGCTGAGC	5	C0	2	D0	G	GC	GC	TRUE	TGC	GCC	FALSE	CTGC	GCCA	FALSE	introns	intron:143038	ENSMUST00000143294.7	Dab1	+	332088	179068	NA	25227414	0.594591	mESC_EpiSC	ES_cell	7162
chr4	103742751	103742788	38	+	44	48	38	TTTGGTGATGATCAGCAATGTGGAAATGTAAGCTGAAT	4	C0	2	D0	G	TT	AT	FALSE	TTT	ATA	FALSE	CTTT	ATAA	FALSE	introns	intron:143038	ENSMUST00000143294.7	Dab1	+	332088	209045	MTB_Mm	161859264	0.296554	E17 cortex	Dev_concat	7161
chr4	103705359	103705390	32	+	2	2	32	CTTCATGATGACTTGACTTCGTGGAACTGAGC	4	C0	2	D0	A	TT	GC	FALSE	CTT	GCT	FALSE	TCTT	GCTT	FALSE	introns	intron:143038	ENSMUST00000143294.7	Dab1	+	332088	246443	NA	41752005	0.0479019	Brain	Tissue_atlas	7160
chr4	103690095	103690122	28	+	3	3	28	TACAGTGATGAGGTGCTAAGAACTGAGC	4	C0	2	D0	A	AC	GC	FALSE	TAC	GCT	FALSE	TTAC	GCTT	FALSE	introns	intron:143038	ENSMUST00000143294.7	Dab1	+	332088	261711	NA	36680376	0.0817876	IP_fib_brain-adult	IP_Tissue	7159
chr4	103646597	103646634	38	+	2	2	38	TTCTGTGATGAACAGCAACATGGAGGTGTAAGCTGAAT	4	C0	2	D0	G	TC	AT	FALSE	TTC	ATA	FALSE	CTTC	ATAA	FALSE	introns	intron:143038	ENSMUST00000143294.7	Dab1	+	332088	305199	MTA_Mm	161859264	0.0123564	E17 cortex	Dev_concat	7158
chr4	103625969	103625993	25	+	8	13	25	GGCAATGATGAAGTCTTTTCTGAGA	4	C0	2	D0	T	GC	GA	FALSE	GGC	GAT	FALSE	TGGC	GATT	FALSE	introns	intron:143038	ENSMUST00000143294.7	Dab1	+	332088	325840	NA	161859264	0.0803167	E17 cortex	Dev_concat	7157
chr4	104157096	104157122	27	+	5	5	27	ACCTGTGATGACACTGACTTTCTGACT	4	C0	2	D0	T	CC	CT	FALSE	ACC	CTT	FALSE	GACC	CTTT	FALSE	introns	intron:143039	ENSMUST00000143294.7	Dab1	+	209885	4756	NA	36680376	0.136313	IP_fib_brain-adult	IP_Tissue	7166
chr4	103980466	103980497	32	+	3	7	32	CTACTGTGATGAATCATAATGTAAATCTGATA	5	C0	2	D0	T	AC	TA	FALSE	TAC	TAT	FALSE	CTAC	TATG	FALSE	introns	intron:143039	ENSMUST00000143294.7	Dab1	+	209885	181381	NA	141251809	0.0495569	PO cortex	Dev_concat	7165
chr4	104393033	104393069	37	+	2	2	37	TAACATGATGTTGCATGACCTCATGGCCTCTCTGACA	4	C3	2	D0	T	AA	CA	FALSE	TAA	CAC	FALSE	ATAA	CACC	FALSE	introns	intron:143043	ENSMUST00000106827.7	Dab1	+	317123	86004	NA	25227414	0.0792788	mESC_EpiSC	ES_cell	7169
chr4	104310565	104310595	31	+	2	2	31	CCACGTGATGAGTTGGGTCCTGCACTGAATG	4	C0	3	D0	A	CA	AT	FALSE	CCA	ATG	FALSE	ACCA	ATGA	FALSE	introns	intron:143043	ENSMUST00000106827.7	Dab1	+	317123	168478	MTE2a	74524092	0.026837	IP_fib_brain-e15	IP_Tissue	7168
chr4	104228855	104228902	48	+	2	2	48	AGTACATGATGAAGAAAAGTGAGCTCACAGTTATGCAGGCATCTGACT	5	C0	2	D0	T	TA	CT	FALSE	GTA	CTT	FALSE	AGTA	CTTC	FALSE	introns	intron:143043	ENSMUST00000106827.7	Dab1	+	317123	250171	NA	36680376	0.0545251	IP_fib_brain-adult	IP_Tissue	7167
chr4	104565201	104565228	28	+	21	21	28	CCCTATGATGTCAAATAAAACGCTGAAG	4	C3	2	D0	G	CC	AG	FALSE	CCC	AGC	FALSE	TCCC	AGCC	FALSE	introns	intron:143044	ENSMUST00000106827.7	Dab1	+	126022	40069	NA	144392235	0.145437	neurons	ES_cell	7175
chr4	104544940	104544975	36	+	4	4	36	TTAGTGTGATGATCCAGCTCCCATCTATAGCTGAAT	5	C0	2	D0	G	AG	AT	FALSE	TAG	ATC	FALSE	TTAG	ATCT	FALSE	introns	intron:143044	ENSMUST00000106827.7	Dab1	+	126022	60322	NA	161859264	0.0247128	E17 cortex	Dev_concat	7174
chr4	104524682	104524711	30	+	5	10	30	CATCTGTGATGAACATGGCAATCTCTGAGT	5	C0	2	D0	T	TC	GT	FALSE	ATC	GTG	FALSE	CATC	GTGA	FALSE	introns	intron:143044	ENSMUST00000106827.7	Dab1	+	126022	80586	NA	25227414	0.396394	mESC_EpiSC	ES_cell	7173
chr4	104490129	104490154	26	+	10	10	26	GCAGATGATGAATAGCAGACCTGAAT	4	C0	2	D0	C	CA	AT	FALSE	GCA	ATC	FALSE	AGCA	ATCT	FALSE	introns	intron:143044	ENSMUST00000106827.7	Dab1	+	126022	115143	NA	122915063	0.081357	E14 cortex	Dev_concat	7172
chr4	104484235	104484277	43	+	3	3	43	CAGAGATGATGATAGAGCCTCCTCAAGCCTGGTTTTACTGATC	5	C0	2	D0	A	GA	TC	TRUE	AGA	TCT	TRUE	CAGA	TCTT	FALSE	introns	intron:143044	ENSMUST00000106827.7	Dab1	+	126022	121020	MIRc	25227414	0.118918	mESC_EpiSC	ES_cell	7171
chr4	104480428	104480465	38	+	5	5	38	TTTGGTGATGAACATCAATGTGGAAATGTAAGCTGAAT	4	C0	2	D0	G	TT	AT	FALSE	TTT	ATA	FALSE	CTTT	ATAA	FALSE	introns	intron:143044	ENSMUST00000106827.7	Dab1	+	126022	124832	MTA_Mm	141251809	0.0353978	PO cortex	Dev_concat	7170
chr4	104666804	104666831	28	+	2	2	28	TGGAGTGATGATAGAACTGCACCTGATG	4	C0	2	D0	C	GG	TG	FALSE	TGG	TGC	FALSE	TTGG	TGCC	FALSE	introns	intron:143046	ENSMUST00000106827.7	Dab1	+	65434	11870	NA	41752005	0.0479019	Brain	Tissue_atlas	7177
chr4	104616708	104616740	33	+	5	5	33	TATTATGATGTCACCTCTAGTTCCTTCCTGATT	4	C3	2	D0	C	AT	TT	FALSE	TAT	TTC	FALSE	ATAT	TTCC	FALSE	introns	intron:143046	ENSMUST00000106827.7	Dab1	+	65434	61961	NA	74524092	0.0670924	IP_fib_brain-e15	IP_Tissue	7176
chr4	104678919	104678950	32	+	2	2	32	ACCAAATGATGGACCGCCACTGTCAGCTGATG	5	C1	2	D0	G	CA	TG	TRUE	CCA	TGT	FALSE	ACCA	TGTG	FALSE	introns	intron:143047	ENSMUST00000106827.7	Dab1	+	619	502	NA	141251809	0.0141591	PO cortex	Dev_concat	7178
chr4	104706978	104706997	20	+	2	4	20	CCTAGATGATGTCACTGATT	5	C3	2	D0	A	TA	TT	FALSE	CTA	TTA	FALSE	CCTA	TTAG	FALSE	introns	intron:143063	ENSMUST00000146078.7	Dab1	+	13736	11212	NA	25227414	0.158558	mESC_EpiSC	ES_cell	7179
chr4	105171690	105171720	31	+	2	2	31	ACTTGTGATGTGAATGCAGTTTTGTCTGAAA	4	C3	2	D0	T	CT	AA	FALSE	ACT	AAT	FALSE	TACT	AATG	FALSE	introns	intron:143160	ENSMUST00000064139.7	Plpp3	+	36839	23082	NA	100417120	0.0199169	Spleen	Tissue_atlas	7180
chr4	106348477	106348507	31	+	5	8	31	AGCAGTGATGATTGGAGTAGCCCAACTGAGA	4	C0	2	D0	A	GC	GA	FALSE	AGC	GAG	FALSE	TAGC	GAGC	FALSE	introns	intron:143176	ENSMUST00000165709.7	Usp24	+	4531	3425	NA	10652298	0.751012	αTC1	In vitro immortalised cell lines	7182
chr4	106584422	106584442	21	-	10	10	21	CTTGATGATGATGGACTGAAC	4	C0	2	D0	A	TT	AC	FALSE	CTT	ACC	FALSE	TCTT	ACCT	FALSE	introns	intron:143321	ENSMUST00000047973.3	Dhcr24	+	7456	1347	ORR1A4	16803130	0.595127	CT26	In vitro immortalised cell lines	18126
chr4	106580491	106580524	34	+	2	2	34	GCACATGATGGACACGGGAAATTCTGCCCTGAGC	4	C1	2	D0	C	CA	GC	FALSE	GCA	GCA	FALSE	GGCA	GCAT	FALSE	introns	intron:143321	ENSMUST00000047973.3	Dhcr24	+	7456	5265	NA	65320647	0.0306182	Testis	Tissue_atlas	7183
chr4	106958571	106958608	38	+	2	2	38	CTGCCATGATGGTGTTTGCTCCTTTGTGTGCTCTGAGT	5	C1	2	D0	T	GC	GT	TRUE	TGC	GTT	FALSE	CTGC	GTTC	FALSE	introns	intron:143345	ENSMUST00000150915.7	Ssbp3	+	93949	51070	NA	80391512	0.0248782	Ip-snu13	IP In vitro immortalised cell lines	7186
chr4	106934873	106934914	42	+	66	102	42	CACTGTGATGGGGGGCTAGTTGCTCTCTGACTCCTGAGTGCT	4	C1	5	D0	C	AC	GT	TRUE	CAC	GTG	TRUE	GCAC	GTGC	TRUE	introns	intron:143345	ENSMUST00000150915.7	Ssbp3	+	93949	74764	NA	58816145	1.73422	Bone marrow	Tissue_atlas	7185
chr4	107037215	107037239	25	+	693	793	25	TGCCTGTGATGAGGTCACTGAGGCC	5	C0	4	D0	A	CC	GG	TRUE	GCC	GGC	TRUE	TGCC	GGCC	FALSE	introns	intron:143359	ENSMUST00000030367.14	Ssbp3	+	601	362	NA	6505097	121.904	mESC_Serum	ES_cell	7187
chr4	107179203	107179229	27	+	9	11	27	ATGGAGGATGAACGCGAGGTCCTGACC	4	C4	2	D0	C	TG	CC	FALSE	ATG	CCT	FALSE	GATG	CCTA	FALSE	introns	intron:143547	ENSMUST00000030361.10	Tmem59	+	6860	6548	NA	6505097	1.69098	mESC_Serum	ES_cell	7188
chr4	107319529	107319560	32	+	2	2	32	CCTGGTGATGTTAGTTCCCGTGTGTTCTGAAA	4	C3	2	D0	T	CT	AA	FALSE	CCT	AAA	FALSE	ACCT	AAAG	FALSE	introns	intron:143603	ENSMUST00000075693.11	Yipf1	+	17008	16553	NA	141251809	0.0141591	PO cortex	Dev_concat	7189
chr4	107382858	107382902	45	+	5	7	45	TTTTGATGATGTAGTGATGGTTTAACCGTCACATAAATACTGAAG	5	C3	2	D0	A	TT	AG	TRUE	TTT	AGA	TRUE	TTTT	AGAA	TRUE	introns	intron:143649	ENSMUST00000139560.7	Ndc1	+	1857	682	NA	80391512	0.0870739	Ip-snu13	IP In vitro immortalised cell lines	7191
chr4	107400674	107400709	36	+	10	10	36	CAGGATGATGACAGAACCTAACAGATAATTCTGAAC	4	C0	2	D0	T	AG	AC	FALSE	CAG	ACT	FALSE	GCAG	ACTG	FALSE	introns	intron:143658	ENSMUST00000139560.7	Ndc1	+	15233	10356	NA	80391512	0.124391	Ip-snu13	IP In vitro immortalised cell lines	7192
chr4	107520884	107520903	20	+	145	371	20	AGATGTGATGACTCCTGATC	4	C0	2	D0	C	GA	TC	TRUE	AGA	TCT	TRUE	TAGA	TCTG	TRUE	introns	intron:143707	ENSMUST00000135835.7	Glis1	+	127907	42941	NA	17716256	20.9412	MC38	In vitro immortalised cell lines	7193
chr1	132904634	132904665	32	+	2	2	32	CACCATGATGATAATGGACTGAACCTCTGAAT	4	C0	2	D0	T	AC	AT	FALSE	CAC	ATC	FALSE	CCAC	ATCT	FALSE	introns	intron:14387	ENSMUST00000027706.3	Lrrn2	+	56305	32315	ORR1B1	7055065	0.283484	mESC-2i	ES_cell	475
chr1	132883097	132883137	41	+	4	4	41	ATCTATGATGTATCTATCATTAAGTCGTTTCTAACCTGAAA	4	C3	2	D0	C	TC	AA	FALSE	ATC	AAG	FALSE	TATC	AAGG	FALSE	introns	intron:14387	ENSMUST00000027706.3	Lrrn2	+	56305	53843	NA	161859264	0.0247128	E17 cortex	Dev_concat	474
chr4	108483585	108483613	29	+	7	7	29	CCCACATGATGGAAGGGAAAGAACTGACT	5	C1	2	D0	A	CA	CT	FALSE	CCA	CTC	FALSE	CCCA	CTCC	FALSE	introns	intron:144199	ENSMUST00000043368.11	Tut4	+	6712	2840	RSINE1	11602147	0.603337	mESC-LIF_Serum	ES_cell	7198
chr4	108522598	108522635	38	+	2	2	38	ATTAAATGATGTCATACCTTCCTGGTGAGTGTCTGAAT	5	C3	2	D0	T	TA	AT	FALSE	TTA	ATA	FALSE	ATTA	ATAG	FALSE	introns	intron:144212	ENSMUST00000043368.11	Tut4	+	2910	568	NA	14744492	0.135644	CD4+ #2	Cell population isolated from tissues	7199
chr4	108549927	108549946	20	-	2	2	20	CTAAGATGATGGAACTGATC	5	C1	2	D0	A	AA	TC	FALSE	TAA	TCA	FALSE	CTAA	TCAG	FALSE	introns	intron:144223	ENSMUST00000043368.11	Tut4	+	1299	766	NA	16803130	0.119025	CT26	In vitro immortalised cell lines	18141
chr1	133207911	133207932	22	+	2	2	22	TTCCTGTGATGTGTTGCTGAAG	5	C3	2	D0	G	CC	AG	FALSE	TCC	AGG	FALSE	TTCC	AGGA	FALSE	introns	intron:14438	ENSMUST00000212252.1	Plekha6	+	85202	51076	NA	10652298	0.187753	αTC1	In vitro immortalised cell lines	476
chr1	133189492	133189524	33	-	4	7	33	CTACCATGATGATAATGAACTAAACCTCTGAAC	5	C0	2	D0	T	AC	AC	FALSE	TAC	ACT	FALSE	CTAC	ACTG	FALSE	introns	intron:14438	ENSMUST00000212252.1	Plekha6	+	85202	69484	ORR1B2	80391512	0.0870739	Ip-snu13	IP In vitro immortalised cell lines	11464
chr4	108729203	108729229	27	-	15	18	27	TGCCATGATGATCCTTTCATACTGATA	4	C0	2	D0	A	GC	TA	FALSE	TGC	TAC	FALSE	TTGC	TACA	FALSE	introns	intron:144389	ENSMUST00000178992.1	NA	+	52907	51223	NA	6848460	2.62833	MEF #1	In vitro cultured primary	18143
chr4	109039927	109039963	37	+	6	11	37	TCTGAGGATGAAACTAAGACCTAGTACAACTCTGACT	4	C4	2	D0	T	CT	CT	FALSE	TCT	CTT	FALSE	TTCT	CTTC	FALSE	introns	intron:144422	ENSMUST00000065977.10	Nrdc	+	270	221	NA	80391512	0.13683	Ip-snu13	IP In vitro immortalised cell lines	7203
chr4	109053696	109053715	20	+	21	21	20	AAAAATGATGAAAACTGAAG	4	C0	2	D0	A	AA	AG	FALSE	AAA	AGA	FALSE	GAAA	AGAC	FALSE	introns	intron:144429	ENSMUST00000065977.10	Nrdc	+	2907	181	NA	10652298	1.97141	αTC1	In vitro immortalised cell lines	7204
chr4	109293769	109293811	43	+	5	5	43	TGTTTATGATGATTTCACATGTTCTATCATTAGATCCTGAATT	5	C0	3	D0	C	TT	AT	FALSE	GTT	ATT	FALSE	TGTT	ATTT	FALSE	introns	intron:144584	ENSMUST00000102729.9	Eps15	+	16742	3375	NA	80391512	0.0621956	Ip-snu13	IP In vitro immortalised cell lines	7207
chr4	109289324	109289348	25	+	5	8	25	CATAAATGATGAATTTATTCTGAAT	5	C0	2	D0	T	TA	AT	FALSE	ATA	ATT	FALSE	CATA	ATTC	FALSE	introns	intron:144584	ENSMUST00000102729.9	Eps15	+	16742	7838	NA	80391512	0.099513	Ip-snu13	IP In vitro immortalised cell lines	7206
chr4	109299981	109300020	40	+	2	2	40	TATCCATGATGGCGTTGAGGATAACTTTGTACTTCTGATC	5	C1	2	D0	T	TC	TC	FALSE	ATC	TCC	FALSE	TATC	TCCT	FALSE	introns	intron:144585	ENSMUST00000102729.9	Eps15	+	7522	4730	NA	14744492	0.135644	CD4+ #2	Cell population isolated from tissues	7208
chr4	109299697	109299736	40	-	4	4	40	CCACATGATGGCTCACAACCATCTGTAACAAGATCTGACT	4	C1	2	D0	T	CA	CT	FALSE	CCA	CTC	FALSE	ACCA	CTCC	FALSE	introns	intron:144585	ENSMUST00000102729.9	Eps15	+	7522	5014	B2_Mm1a	7055065	0.566969	mESC-2i	ES_cell	18145
chr4	109358910	109358938	29	+	17	26	29	TTAGATGATGATTGTACAACTCCCTGAGT	4	C0	2	D0	C	TA	GT	FALSE	TTA	GTA	FALSE	TTTA	GTAA	FALSE	introns	intron:144596	ENSMUST00000102729.9	Eps15	+	17806	2224	L1MB8	100417120	0.25892	Spleen	Tissue_atlas	7210
chr4	109745403	109745429	27	+	2	2	27	GTTTGTGATGAAGGCATTTTTCTGACT	4	C0	2	D0	T	TT	CT	FALSE	GTT	CTT	FALSE	AGTT	CTTG	FALSE	introns	intron:144775	ENSMUST00000102724.4	Faf1	+	14622	12150	NA	17825322	0.1122	Raw264.7 #1	In vitro immortalised cell lines	7211
chr4	109796091	109796111	21	+	25	25	21	CCTCTGTGATGAGCCCTGAGC	5	C0	2	D0	C	TC	GC	FALSE	CTC	GCG	FALSE	CCTC	GCGA	FALSE	introns	intron:144777	ENSMUST00000102724.4	Faf1	+	34951	33694	NA	80391512	0.310978	Ip-snu13	IP In vitro immortalised cell lines	7212
chr4	109873808	109873839	32	+	3	3	32	GCAAGTGATGTGAACCCTTACTAACTCTGAGT	4	C3	2	D0	T	CA	GT	FALSE	GCA	GTT	FALSE	TGCA	GTTA	FALSE	introns	intron:144782	ENSMUST00000102724.4	Faf1	+	21672	9796	NA	10652298	0.281629	αTC1	In vitro immortalised cell lines	7213
chr4	109920690	109920723	34	+	6	6	34	ATAAATGATGTATTTAAACTTGCAAGTTCTGATC	4	C3	2	D0	T	TA	TC	FALSE	ATA	TCA	FALSE	CATA	TCAT	FALSE	introns	intron:144784	ENSMUST00000102724.4	Faf1	+	34307	4574	NA	100417120	0.0597508	Spleen	Tissue_atlas	7216
chr4	109915824	109915849	26	+	7	13	26	GACAGATGATGTATCCTTCTCTGATC	5	C3	2	D0	T	CA	TC	FALSE	ACA	TCC	FALSE	GACA	TCCT	FALSE	introns	intron:144784	ENSMUST00000102724.4	Faf1	+	34307	9448	NA	80391512	0.161709	Ip-snu13	IP In vitro immortalised cell lines	7215
chr4	109912538	109912567	30	+	4	4	30	TAAAAATGATGGGCATGTTATTAACTGAAC	5	C1	2	D0	A	AA	AC	FALSE	AAA	ACA	FALSE	TAAA	ACAT	FALSE	introns	intron:144784	ENSMUST00000102724.4	Faf1	+	34307	12730	NA	27949458	0.143115	euBAT	Tissues	7214
chr4	109978744	109978775	32	+	30	50	32	GTCCCAGGATGAGGAGGGCGTGTCTGAGGACT	5	C4	5	D0	T	CC	GG	TRUE	TCC	GGA	TRUE	GTCC	GGAC	TRUE	introns	intron:144794	ENSMUST00000061187.3	Dmrta2	+	1518	1079	NA	74524092	0.670924	IP_fib_brain-e15	IP_Tissue	7217
chr4	110940037	110940064	28	+	2	2	28	TGATATGATGAATGTATGTTACCTGAGC	4	C0	2	D0	C	GA	GC	FALSE	TGA	GCT	FALSE	ATGA	GCTC	FALSE	introns	intron:144797	ENSMUST00000106589.8	Agbl4	+	375391	15502	RLTR15	147198141	0.0135871	Lung	Tissue_atlas	7221
chr4	110641240	110641276	37	+	3	5	37	ATTCATGATGAACTATTGGTGTTACTATTCTCTGACT	4	C0	2	D0	T	TT	CT	FALSE	ATT	CTA	FALSE	TATT	CTAA	FALSE	introns	intron:144797	ENSMUST00000106589.8	Agbl4	+	375391	314290	NA	41752005	0.119755	Brain	Tissue_atlas	7220
chr4	110630653	110630682	30	+	2	2	30	TTTTATGATGATTCATATAAACCCCTGAAT	4	C0	2	D0	C	TT	AT	FALSE	TTT	ATT	FALSE	ATTT	ATTA	FALSE	introns	intron:144797	ENSMUST00000106589.8	Agbl4	+	375391	324884	NA	10652298	0.187753	αTC1	In vitro immortalised cell lines	7219
chr4	110607420	110607453	34	+	2	2	34	ACTAATGATGATAATAACACTAGAATTACTGAAT	4	C0	2	D0	A	CT	AT	FALSE	ACT	ATC	FALSE	AACT	ATCT	FALSE	introns	intron:144797	ENSMUST00000106589.8	Agbl4	+	375391	348113	NA	41752005	0.0479019	Brain	Tissue_atlas	7218
chr4	111479985	111480025	41	-	2	2	41	GCATATGATGAGAAACTGCCTGGCTCCCTGGCTGCCTGAAA	4	C0	2	D0	C	CA	AA	FALSE	GCA	AAC	FALSE	AGCA	AACC	FALSE	introns	intron:144806	ENSMUST00000106591.7	Agbl4	+	195304	46558	NA	64188461	0.0311582	IP_fib_placenta-e15	IP_Tissue	18147
chr4	111727951	111727975	25	+	2	2	25	TTCCTATGATGACTGCCTTCTGAAA	5	C0	2	D0	T	CC	AA	FALSE	TCC	AAG	FALSE	TTCC	AAGA	FALSE	introns	intron:144876	ENSMUST00000038868.13	Spata6	+	25883	18165	Lx3_Mus	1419555	1.40889	mESC_WT	ES_cell	7222
chr4	114508546	114508572	27	+	2	2	27	CTTCCATGATGTGGTTCCCTTCTGAGT	5	C3	2	D0	T	TC	GT	FALSE	TTC	GTG	FALSE	CTTC	GTGG	FALSE	introns	intron:145115	ENSMUST00000094894.3	Trabd2b	+	170837	71718	NA	48179386	0.0415115	Adipose Beige	In vitro cultured primary	7223
chr4	114508367	114508406	40	-	2	2	40	CAACATGATGGCCCACAACCATCTGTAATGGAATCTGATG	4	C1	2	D0	T	AA	TG	FALSE	CAA	TGC	FALSE	ACAA	TGCC	FALSE	introns	intron:145115	ENSMUST00000094894.3	Trabd2b	+	170837	71884	B2_Mm2	6897243	0.289971	mESC_endodermal	ES_cell	18149
chr4	114592260	114592291	32	-	3	3	32	CACCATGATGATAATGGACTAAATCTCTGAAA	4	C0	2	D0	T	AC	AA	FALSE	CAC	AAC	FALSE	TCAC	AACT	FALSE	introns	intron:145117	ENSMUST00000094894.3	Trabd2b	+	13240	7581	ORR1B1	161859264	0.0185346	E17 cortex	Dev_concat	18150
chr4	115000654	115000675	22	+	2	2	22	AGACAGTGATGTCACCCTGAGA	5	C3	2	D0	C	AC	GA	FALSE	GAC	GAG	FALSE	AGAC	GAGA	FALSE	introns	intron:145131	ENSMUST00000030490.12	Stil	+	2500	2172	NA	10652298	0.187753	αTC1	In vitro immortalised cell lines	7225
chr4	115068154	115068183	30	+	21	25	30	AGAGATGATGTGTCAATTGGACTTCTGAGG	4	C3	2	D0	T	GA	GG	FALSE	AGA	GGT	FALSE	CAGA	GGTG	FALSE	introns	intron:145193	ENSMUST00000030489.8	Tal1	+	3513	93	NA	58816145	0.425053	Bone marrow	Tissue_atlas	7226
chr1	24735763	24735791	29	+	2	2	29	GTGTTGTGATGATCAGCAATAGACTGAAC	5	C0	2	D0	A	GT	AC	TRUE	TGT	ACT	FALSE	GTGT	ACTG	FALSE	introns	intron:1452	ENSMUST00000191471.6	Lmbrd1	+	11983	8091	ORR1F	11602147	0.172382	mESC-LIF_Serum	ES_cell	66
chr4	115769949	115769983	35	+	8	8	35	TCCTGGTGATGATAAAGTAGTCTGTAATCCTGACT	5	C0	2	D0	C	CT	CT	FALSE	CCT	CTT	FALSE	TCCT	CTTT	FALSE	introns	intron:145362	ENSMUST00000106525.8	Efcab14	+	7325	3854	NA	80391512	0.099513	Ip-snu13	IP In vitro immortalised cell lines	7230
chr4	115810224	115810246	23	+	2	2	23	CTGTCATGATGTCACATCTGAAG	5	C3	2	D0	T	GT	AG	FALSE	TGT	AGA	FALSE	CTGT	AGAC	FALSE	introns	intron:145414	ENSMUST00000176047.7	Atpaf1	+	10576	755	NA	6505097	0.307451	mESC_Serum	ES_cell	7231
chr4	115858991	115859010	20	+	13	33	20	AAGAGTGATGAAATCTGACA	4	C0	2	D0	T	AG	CA	FALSE	AAG	CAT	FALSE	TAAG	CATT	FALSE	introns	intron:145455	ENSMUST00000019677.11	Mknk1	+	2886	1009	NA	80391512	0.410491	Ip-snu13	IP In vitro immortalised cell lines	7232
chr4	115868605	115868640	36	+	22	46	36	ACAGCATGATGAATGGAAGTGGTTCTGTCTCTGAAA	5	C0	2	D0	T	AG	AA	FALSE	CAG	AAG	FALSE	ACAG	AAGC	FALSE	introns	intron:145459	ENSMUST00000019677.11	Mknk1	+	3744	1670	NA	58816145	0.782098	Bone marrow	Tissue_atlas	7233
chr4	116244546	116244571	26	+	8	8	26	TATTGTGATGAAATCTCCTACTGATC	4	C0	2	D0	A	AT	TC	FALSE	TAT	TCC	FALSE	GTAT	TCCT	FALSE	introns	intron:145719	ENSMUST00000216692.1	Pik3r3	+	82538	11596	Tigger7	74524092	0.107348	IP_fib_brain-e15	IP_Tissue	7234
chr4	116268874	116268909	36	-	3	3	36	TGCCATGATGACAAGTAGACTAAACCTCTGAATCTG	4	C0	5	D0	T	GC	AT	FALSE	TGC	ATC	FALSE	CTGC	ATCT	FALSE	introns	intron:145721	ENSMUST00000216692.1	Pik3r3	+	11144	1878	ORR1C1	80391512	0.0373174	Ip-snu13	IP In vitro immortalised cell lines	18156
chr4	116597652	116597671	20	-	2	2	20	AGCAGATGATGTCACTGACC	5	C3	2	D0	A	CA	CC	FALSE	GCA	CCC	FALSE	AGCA	CCCG	FALSE	introns	intron:145793	ENSMUST00000121907.8	Ccdc17	+	79	8	NA	7820780	0.255729	MESC-R2i	ES_cell	18160
chr4	116799278	116799305	28	+	183	280	28	ATCAAATGATGACCGTTATATACTGATG	5	C0	2	D0	A	CA	TG	TRUE	TCA	TGT	FALSE	ATCA	TGTT	FALSE	introns	intron:145922	ENSMUST00000045542.12	Tesk2	+	8298	1227	NA	6505097	43.0432	mESC_Serum	ES_cell	7236
chr1	133377880	133377909	30	-	3	3	30	AGAAATGATGGATTTTTCTAAGCTCTGATG	4	C1	2	D0	T	GA	TG	FALSE	AGA	TGA	FALSE	CAGA	TGAA	FALSE	introns	intron:14613	ENSMUST00000135222.8	Etnk2	+	1397	539	NA	6563069	0.457103	SC(F)	Cell population isolated from tissues	11466
chr4	117555161	117555191	31	+	2	2	31	TTTGCGTGATGAAGCCTACAGATTTCTGATA	5	C0	2	D0	T	TG	TA	TRUE	TTG	TAG	TRUE	TTTG	TAGT	FALSE	introns	intron:146182	ENSMUST00000037127.14	Eri3	+	11577	9429	NA	7055065	0.283484	mESC-2i	ES_cell	7238
chr4	117572432	117572452	21	+	2	2	21	TTTATGTGATGAGTTCTGAGC	5	C0	2	D0	T	TA	GC	FALSE	TTA	GCT	FALSE	TTTA	GCTC	FALSE	introns	intron:146183	ENSMUST00000037127.14	Eri3	+	17701	10147	NA	60590130	0.0330087	IP_fib_body-e15	IP_Tissue	7239
chr4	117587315	117587341	27	+	18	18	27	GTTGAGGATGAGAGTCTATTTCTGACT	4	C4	2	D0	T	TT	CT	FALSE	GTT	CTA	FALSE	AGTT	CTAT	FALSE	introns	intron:146184	ENSMUST00000037127.14	Eri3	+	6381	1756	NA	10652298	1.68978	αTC1	In vitro immortalised cell lines	7240
chr4	117594529	117594549	21	+	5	9	21	TATATATGATGACTGCTGATC	5	C0	2	D0	G	TA	TC	FALSE	ATA	TCT	FALSE	TATA	TCTT	FALSE	introns	intron:146186	ENSMUST00000037127.14	Eri3	+	22006	20619	NA	17716256	0.508008	MC38	In vitro immortalised cell lines	7241
chr4	117617899	117617939	41	+	4	4	41	TTTGGTGATGAACAGCAGCAGCATGGAAGTGTAAGCTGAAT	4	C0	2	D0	G	TT	AT	FALSE	TTT	ATA	FALSE	CTTT	ATAA	FALSE	introns	intron:146187	ENSMUST00000037127.14	Eri3	+	34065	31367	MTB	64188461	0.0623165	IP_fib_placenta-e15	IP_Tissue	7242
chr4	118414025	118414047	23	+	2	2	23	GTGCGTGATGAAGGACCCTGAGT	4	C0	2	D0	C	TG	GT	FALSE	GTG	GTA	FALSE	AGTG	GTAG	FALSE	introns	intron:146330	ENSMUST00000084319.10	Med8	+	848	676	NA	6505097	0.307451	mESC_Serum	ES_cell	7244
chr4	119237488	119237513	26	+	2	4	26	AAGAGTGATGGAAAAAGATGCTGACA	4	C1	2	D0	G	AG	CA	FALSE	AAG	CAT	FALSE	GAAG	CATC	FALSE	introns	intron:146496	ENSMUST00000121111.8	P3h1	+	898	351	B4A	17716256	0.225781	MC38	In vitro immortalised cell lines	7246
chr4	119556386	119556415	30	+	7	7	30	CTTTGTGATGATTTTGCCCTAAGCCTGAAT	4	C0	2	D0	C	TT	AT	FALSE	CTT	ATT	FALSE	CCTT	ATTA	FALSE	introns	intron:146622	ENSMUST00000176012.7	Foxj3	+	23434	4187	NA	161859264	0.0432474	E17 cortex	Dev_concat	7248
chr4	119550503	119550535	33	+	159	159	33	TGGCTGTGATGTTACTGGTGATAGAATCTGATG	5	C3	2	D0	T	GC	TG	FALSE	GGC	TGG	FALSE	TGGC	TGGG	FALSE	introns	intron:146622	ENSMUST00000176012.7	Foxj3	+	23434	10067	NA	146333733	1.08656	Dev_brain	Tissues	7247
chr4	119602071	119602103	33	-	175	175	33	TCACCATGATGATAATGGACTGAACCTCTGAAA	5	C0	2	D0	T	AC	AA	FALSE	CAC	AAC	FALSE	TCAC	AACT	FALSE	introns	intron:146627	ENSMUST00000044564.14	Foxj3	+	16584	305	ORR1B1	80391512	2.17685	Ip-snu13	IP In vitro immortalised cell lines	18185
chr4	119806884	119806915	32	+	4	8	32	CTTCATGATGTTAATGGGCTGGACCTCTGAGA	4	C3	2	D0	T	TT	GA	TRUE	CTT	GAC	FALSE	GCTT	GACT	FALSE	introns	intron:146671	ENSMUST00000144907.7	NA	+	72762	7762	ORR1B1	147198141	0.0543485	Lung	Tissue_atlas	7249
chr4	119793998	119794029	32	-	2	2	32	TGCCATGATGATAATGGACTAAACCTCTGAAC	4	C0	2	D0	T	GC	AC	FALSE	TGC	ACT	FALSE	CTGC	ACTC	FALSE	introns	intron:146671	ENSMUST00000144907.7	NA	+	72762	20648	ORR1B2	74524092	0.026837	IP_fib_brain-e15	IP_Tissue	18186
chr4	119858170	119858207	38	+	2	2	38	TTTTCATGATGGAACCCCATTTTGGCCTGACTCTGACA	5	C1	2	D0	T	TT	CA	FALSE	TTT	CAG	FALSE	TTTT	CAGG	FALSE	introns	intron:146673	ENSMUST00000141605.7	Hivep3	+	57246	13829	NA	147198141	0.0135871	Lung	Tissue_atlas	7251
chr4	119851594	119851622	29	+	5	11	29	GCAAATGATGGCGACTCTTGACACTGACC	4	C1	2	D0	A	CA	CC	FALSE	GCA	CCT	FALSE	AGCA	CCTC	FALSE	introns	intron:146673	ENSMUST00000141605.7	Hivep3	+	57246	20414	B4A	17716256	0.620899	MC38	In vitro immortalised cell lines	7250
chr4	119962203	119962229	27	+	8	8	27	GCAAATGATGAAATCCAGCTGCTGAGA	4	C0	2	D0	G	CA	GA	FALSE	GCA	GAA	FALSE	GGCA	GAAG	FALSE	introns	intron:146681	ENSMUST00000143837.1	Hivep3	+	182383	34944	NA	10652298	0.751012	αTC1	In vitro immortalised cell lines	7254
chr4	119950727	119950757	31	+	3	3	31	TTAAGATGATGACAGCTGCCATGCCCTGAGT	5	C0	2	D0	C	AA	GT	FALSE	TAA	GTA	FALSE	TTAA	GTAT	FALSE	introns	intron:146681	ENSMUST00000143837.1	Hivep3	+	182383	46416	NA	41752005	0.0718528	Brain	Tissue_atlas	7253
chr4	119915721	119915761	41	-	8	8	41	ACCACATGATGGCTCACAACCATCCGTAACGAGATCTGACT	5	C1	2	D0	T	CA	CT	FALSE	CCA	CTC	FALSE	ACCA	CTCC	FALSE	introns	intron:146681	ENSMUST00000143837.1	Hivep3	+	182383	81412	B2_Mm1a	7820780	1.02292	MESC-R2i	ES_cell	18187
chr4	119873422	119873446	25	+	3	7	25	CTGAATGATGAACCAACCACTGACT	4	C0	2	D0	A	TG	CT	FALSE	CTG	CTC	FALSE	ACTG	CTCA	FALSE	introns	intron:146681	ENSMUST00000143837.1	Hivep3	+	182383	123727	NA	17716256	0.395117	MC38	In vitro immortalised cell lines	7252
chr4	120040176	120040220	45	+	10	16	45	GGGACATGATGACTAAATCTCTGGTGGCACCCTGGACTCCTGACT	5	C0	2	D0	C	GA	CT	FALSE	GGA	CTG	FALSE	GGGA	CTGG	FALSE	introns	intron:146685	ENSMUST00000106307.8	Hivep3	+	67614	24646	L1MD3	100417120	0.159335	Spleen	Tissue_atlas	7255
chr4	120009924	120009953	30	-	2	2	30	AGCCATGATGACATTTATATGATTCTGACT	4	C0	2	D0	T	GC	CT	FALSE	AGC	CTC	FALSE	GAGC	CTCA	FALSE	introns	intron:146685	ENSMUST00000106307.8	Hivep3	+	67614	54913	NA	39789237	0.0502648	Dendritic cells (LPS)	In vitro cultured primary	18188
chr4	120500794	120500817	24	+	2	2	24	AACTGTGATGAAGTGATGCTGAAG	4	C0	2	D0	G	AC	AG	FALSE	AAC	AGT	FALSE	AAAC	AGTG	FALSE	introns	intron:146715	ENSMUST00000000087.12	Scmh1	+	21450	4466	RMER1C	100417120	0.0199169	Spleen	Tissue_atlas	7256
chr4	120600545	120600564	20	-	5	5	20	ATCCATGATGAGATCTGACA	4	C0	2	D0	T	TC	CA	FALSE	ATC	CAC	FALSE	CATC	CACC	FALSE	introns	intron:146802	ENSMUST00000171482.1	Gm8439	+	11859	147	B2_Mm1t	2293051	2.1805	neuro2A	In vitro immortalised cell lines	18189
chr4	123807727	123807746	20	+	5	5	20	ATCTATGATGGGATCTGATG	4	C1	2	D0	T	TC	TG	FALSE	ATC	TGC	FALSE	CATC	TGCC	FALSE	introns	intron:147061	ENSMUST00000124290.1	Rhbdl2	+	21942	2167	B2_Mm2	11602147	0.430955	mESC-LIF_Serum	ES_cell	7259
chr4	123817082	123817103	22	-	2	2	22	CATCTGTGATGGGATCTGATGC	5	C1	3	D0	T	TC	TG	FALSE	ATC	TGC	FALSE	CATC	TGCC	FALSE	introns	intron:147064	ENSMUST00000053202.11	Rhbdl2	+	3472	760	B2_Mm2	16242931	0.12313	mESC_mesoodermal	ES_cell	18214
chr4	123820161	123820192	32	+	2	2	32	ATTTGTGATGTAGAGAATGACATTGACTGACT	4	C3	2	D0	A	TT	CT	FALSE	ATT	CTT	FALSE	GATT	CTTT	FALSE	introns	intron:147065	ENSMUST00000053202.11	Rhbdl2	+	4780	2564	NA	7055065	0.283484	mESC-2i	ES_cell	7260
chr4	124724104	124724130	27	+	12	17	27	GTAGATGATGAGTTGTGGGAGCTGATT	4	C0	2	D0	G	TA	TT	FALSE	GTA	TTC	FALSE	TGTA	TTCT	FALSE	introns	intron:147136	ENSMUST00000030734.4	Sf3a3	+	1019	628	NA	6848460	2.48231	MEF #1	In vitro cultured primary	7262
chr4	124821456	124821492	37	+	2	2	37	TCTGGTGATGTCAGCTTGCCACAGGGGAGCTCTGATC	4	C3	2	D0	T	CT	TC	FALSE	TCT	TCG	FALSE	CTCT	TCGA	FALSE	introns	intron:147222	ENSMUST00000106193.7	Mtf1	+	2927	2794	NA	7055065	0.283484	mESC-2i	ES_cell	7263
chr4	125108181	125108223	43	+	6	6	43	CTAAATGATGGCAGTGTAATGAAGAATCTGGGCTTAACTGAGT	4	C1	2	D0	A	TA	GT	FALSE	CTA	GTA	FALSE	GCTA	GTAG	FALSE	introns	intron:147332	ENSMUST00000154689.7	Meaf6	+	5291	99	NA	144392235	0.0415535	neurons	ES_cell	7267
chr4	125105110	125105139	30	+	2	2	30	ACTAGTGATGTGACCAGCTGCTGACTGACA	4	C3	2	D0	A	CT	CA	FALSE	ACT	CAA	FALSE	CACT	CAAG	FALSE	introns	intron:147332	ENSMUST00000154689.7	Meaf6	+	5291	3183	NA	21843634	0.0915599	mESC-RA	ES_cell	7266
chr4	125551002	125551022	21	+	42	100	21	CACGGAGGATGACTGCTGACT	5	C4	2	D0	G	CG	CT	FALSE	ACG	CTT	FALSE	CACG	CTTG	FALSE	introns	intron:147367	ENSMUST00000030676.7	Grik3	+	132535	72458	NA	1419555	70.4446	mESC_WT	ES_cell	7269
chr4	125525611	125525642	32	+	7	13	32	CGCCATGATGATAATGGGCTATGCCTCTGAAA	4	C0	2	D0	T	GC	AA	FALSE	CGC	AAC	FALSE	CCGC	AACT	FALSE	introns	intron:147367	ENSMUST00000030676.7	Grik3	+	132535	97838	ORR1C2	1419555	9.1578	mESC_WT	ES_cell	7268
chr4	125643479	125643498	20	-	3	3	20	AGGGATGATGAGAACTGATC	4	C0	2	D0	A	GG	TC	TRUE	AGG	TCT	TRUE	AAGG	TCTT	TRUE	introns	intron:147371	ENSMUST00000030676.7	Grik3	+	8081	6180	NA	6505097	0.461177	mESC_Serum	ES_cell	18221
chr4	125695142	125695163	22	+	3	3	22	AAGCATGATGAGTCTTCTGAGC	4	C0	2	D0	T	AG	GC	FALSE	AAG	GCT	FALSE	GAAG	GCTA	FALSE	introns	intron:147379	ENSMUST00000030676.7	Grik3	+	10153	9169	ID_B1	74524092	0.0402554	IP_fib_brain-e15	IP_Tissue	7270
chr4	126060837	126060866	30	+	2	2	30	TAAAATGATGATAATAATACACACCTGAGA	4	C0	2	D0	C	AA	GA	FALSE	TAA	GAG	FALSE	ATAA	GAGC	FALSE	introns	intron:147433	ENSMUST00000035497.4	Oscp1	+	15012	12938	MIRb	10781892	0.185496	βTC6	In vitro immortalised cell lines	7271
chr4	126125988	126126015	28	+	2	2	28	TGCCCGTGATGATCCCATCCTGAAGAAT	5	C0	5	D0	C	CC	AG	FALSE	GCC	AGA	FALSE	TGCC	AGAA	FALSE	introns	intron:147463	ENSMUST00000116286.8	Stk40	+	3000	2803	NA	109447806	0.0182736	Intestine	Tissue_atlas	7272
chr4	126581730	126581778	49	+	11	25	49	ATCCCATGATGAAAGCAGAAAACCAATTTCCAGAGGTTTTCCTCTGATC	5	C0	2	D0	T	CC	TC	FALSE	TCC	TCT	FALSE	ATCC	TCTC	FALSE	introns	intron:147525	ENSMUST00000048391.14	Clspn	+	4308	4059	RSINE1	80391512	0.310978	Ip-snu13	IP In vitro immortalised cell lines	7275
chr4	126707736	126707755	20	+	2	2	20	ACCAGTGATGGAGGCTGATG	4	C1	2	D0	G	CC	TG	FALSE	ACC	TGT	FALSE	TACC	TGTG	FALSE	introns	intron:147563	ENSMUST00000030642.2	Psmb2	+	1875	1723	NA	17716256	0.112891	MC38	In vitro immortalised cell lines	7277
chr4	126760497	126760524	28	+	3	5	28	ACTACATGATGGATGTAGAGAACTGACT	5	C1	2	D0	A	TA	CT	FALSE	CTA	CTT	FALSE	ACTA	CTTA	FALSE	introns	intron:147571	ENSMUST00000148935.7	AU040320	+	34706	31250	RSINE1	100417120	0.0497923	Spleen	Tissue_atlas	7279
chr4	127077999	127078027	29	+	2	2	29	TAGTTGTGATGACGTCTGAGGCTCTGAAG	5	C0	2	D0	T	GT	AG	FALSE	AGT	AGT	FALSE	TAGT	AGTG	FALSE	introns	intron:147692	ENSMUST00000046751.12	Zmym6	+	807	380	NA	51346443	0.0389511	Preadipocytes	In vitro cultured primary	7281
chr4	127116830	127116876	47	+	3	3	47	GACGATGATGACGATAACGACAGCAATAATAATGCACAACACTGAAT	4	C0	2	D0	A	AC	AT	FALSE	GAC	ATG	FALSE	TGAC	ATGC	FALSE	introns	intron:147704	ENSMUST00000046751.12	Zmym6	+	10465	3551	NA	74524092	0.0402554	IP_fib_brain-e15	IP_Tissue	7282
chr4	127112536	127112567	32	-	2	2	32	TGCCATGATGATAATGAACTGAATCTCTGAAC	4	C0	2	D0	T	GC	AC	FALSE	TGC	ACT	FALSE	GTGC	ACTG	FALSE	introns	intron:147704	ENSMUST00000046751.12	Zmym6	+	10465	7860	ORR1B2	80391512	0.0248782	Ip-snu13	IP In vitro immortalised cell lines	18232
chr4	128019225	128019257	33	+	4	4	33	CTGTGTGATGAAAGATAGATGCCTTCCCTGAAG	4	C0	2	D0	C	TG	AG	FALSE	CTG	AGC	FALSE	GCTG	AGCC	FALSE	introns	intron:147777	ENSMUST00000129619.7	Csmd2	+	70690	39704	NA	141251809	0.0283182	PO cortex	Dev_concat	7284
chr4	128079424	128079454	31	+	3	3	31	ATTTTATGATGGATGCCCTGGCTGACTGACA	5	C1	2	D0	A	TT	CA	FALSE	TTT	CAG	FALSE	ATTT	CAGA	FALSE	introns	intron:147778	ENSMUST00000129619.7	Csmd2	+	54472	34196	NA	144392235	0.0207767	neurons	ES_cell	7286
chr4	128065551	128065577	27	+	7	10	27	ATGCCATGATGTCATGCAAGTCTGACT	5	C3	2	D0	T	GC	CT	FALSE	TGC	CTT	FALSE	ATGC	CTTT	FALSE	introns	intron:147778	ENSMUST00000129619.7	Csmd2	+	54472	48073	NA	36680376	0.272625	IP_fib_brain-adult	IP_Tissue	7285
chr4	128124399	128124439	41	+	10	10	41	GGTGGTGATGTAAATGAGTCCTTTGGGACCAAGGCCTGACA	4	C3	2	D0	C	GT	CA	FALSE	GGT	CAA	FALSE	TGGT	CAAC	FALSE	introns	intron:147779	ENSMUST00000129619.7	Csmd2	+	83438	72762	L1ME4c	146333733	0.0683369	Dev_brain	Tissues	7287
chr4	128205646	128205677	32	-	6	6	32	TGCCATGATGACAATGGACTGAACCTCTGAAA	4	C0	2	D0	T	GC	AA	FALSE	TGC	AAC	FALSE	CTGC	AACT	FALSE	introns	intron:147780	ENSMUST00000129619.7	Csmd2	+	12320	4039	ORR1B1	14174761	0.423288	CD4+ #1	Cell population isolated from tissues	18234
chr4	128211597	128211626	30	+	4	6	30	AGATTGTGATGAAAGTGGCGATCACTGAGC	5	C0	2	D0	A	AT	GC	FALSE	GAT	GCA	FALSE	AGAT	GCAC	FALSE	introns	intron:147781	ENSMUST00000129619.7	Csmd2	+	67226	65524	NA	141251809	0.0424773	PO cortex	Dev_concat	7288
chr4	128343100	128343139	40	+	3	3	40	CCTGATGATGAGAGAGCATGTGGCAAAGAGGAGGCTGATG	4	C0	2	D0	G	CT	TG	FALSE	CCT	TGG	FALSE	TCCT	TGGT	FALSE	introns	intron:147801	ENSMUST00000144298.1	Csmd2	+	30186	25744	NA	144392235	0.0207767	neurons	ES_cell	7290
chr4	128338909	128338949	41	+	11	11	41	ATCAATGATGACCCTTCAATGCAAGGTAGAGATGGCTGAGC	4	C0	2	D0	G	TC	GC	FALSE	ATC	GCA	FALSE	CATC	GCAT	FALSE	introns	intron:147801	ENSMUST00000144298.1	Csmd2	+	30186	29934	NA	144392235	0.0761814	neurons	ES_cell	7289
chr4	128447751	128447783	33	+	2	2	33	GACAGTGATGTTATGCCACCACGTAAGCTGAAT	4	C3	2	D0	G	AC	AT	FALSE	GAC	ATT	FALSE	TGAC	ATTT	FALSE	introns	intron:147838	ENSMUST00000184063.2	Csmd2	+	6186	1303	NA	161859264	0.0123564	E17 cortex	Dev_concat	7291
chr4	128524618	128524649	32	-	2	2	32	AGCCATGATGATAATGGACTGAACTTCTGAAC	4	C0	2	D0	T	GC	AC	FALSE	AGC	ACC	FALSE	CAGC	ACCT	FALSE	introns	intron:147865	ENSMUST00000184063.2	Csmd2	+	4621	3542	ORR1B1	80391512	0.0248782	Ip-snu13	IP In vitro immortalised cell lines	18235
chr4	128535659	128535688	30	+	8	8	30	ACATCATGATGACCACTAGCACTTCTGACA	5	C0	2	D0	T	AT	CA	FALSE	CAT	CAG	FALSE	ACAT	CAGT	FALSE	introns	intron:147868	ENSMUST00000184063.2	Csmd2	+	4694	3320	NA	144392235	0.0554046	neurons	ES_cell	7292
chr4	128732032	128732059	28	+	50	71	28	GCCAGTGATGAGGGGACCAGGCCTGAAC	4	C0	2	D0	C	CC	AC	FALSE	GCC	ACC	FALSE	CGCC	ACCC	FALSE	introns	intron:147914	ENSMUST00000030588.12	Phc2	+	19640	11294	NA	74524092	0.952712	IP_fib_brain-e15	IP_Tissue	7294
chr4	129003643	129003666	24	+	2	2	24	ATGACATGATGGAGACTTCTGACT	5	C1	2	D0	T	GA	CT	FALSE	TGA	CTG	FALSE	ATGA	CTGG	FALSE	introns	intron:147999	ENSMUST00000030583.12	Ak2	+	5244	4046	NA	11602147	0.172382	mESC-LIF_Serum	ES_cell	7296
chr4	129292877	129292909	33	-	14	16	33	CGCCATGATGATAAATGGACTGAACCTCTGAAA	4	C0	2	D0	T	GC	AA	FALSE	CGC	AAC	FALSE	CCGC	AACT	FALSE	introns	intron:148107	ENSMUST00000102599.3	Sync	+	5438	317	ORR1B1	80391512	0.199026	Ip-snu13	IP In vitro immortalised cell lines	18239
chr4	129288940	129288980	41	+	2	2	41	TCCTGATGATGAAACTGCATTCCATTCAGAATGTCCTGAAG	5	C0	2	D0	C	CT	AG	TRUE	CCT	AGA	FALSE	TCCT	AGAC	FALSE	introns	intron:148107	ENSMUST00000102599.3	Sync	+	5438	4246	NA	7820780	0.255729	MESC-R2i	ES_cell	7298
chr4	129298026	129298052	27	-	2	2	27	CTTCAGTGATGTTTGGATTATCTGAAA	5	C3	2	D0	T	TC	AA	FALSE	TTC	AAA	FALSE	CTTC	AAAT	FALSE	introns	intron:148108	ENSMUST00000102599.3	Sync	+	11965	8289	NA	80391512	0.0248782	Ip-snu13	IP In vitro immortalised cell lines	18240
chr1	134482950	134482988	39	+	4	4	39	TATGGTGATGAGGGCATCTCAGAGATTCAGACTCTGAAA	4	C0	2	D0	T	AT	AA	FALSE	TAT	AAA	FALSE	TTAT	AAAG	FALSE	introns	intron:14816	ENSMUST00000112232.7	Klhl12	+	7844	758	NA	100417120	0.0398338	Spleen	Tissue_atlas	479
chr4	129604557	129604595	39	+	6	6	39	AGCGCATGATGACACACACTGTTCCAGAAGGTTCTGACC	5	C0	2	D0	T	CG	CC	FALSE	GCG	CCT	FALSE	AGCG	CCTC	FALSE	introns	intron:148171	ENSMUST00000172774.7	Tmem234	+	4825	2491	B2_Mm2	3410464	1.75929	PGC(M)	Cell population isolated from tissues	7300
chr1	134503445	134503466	22	+	5	7	22	GCCACATGATGATGGACTGAGA	5	C0	2	D0	A	CA	GA	FALSE	CCA	GAC	FALSE	GCCA	GACT	FALSE	introns	intron:14846	ENSMUST00000047978.8	Rabif	+	11266	2609	NA	10652298	0.657135	αTC1	In vitro immortalised cell lines	480
chr1	134593577	134593623	47	+	3	3	47	TATAATGATGAGACCAGGCCTAGAGCTCATATGGTTCACCCCTGATG	4	C0	2	D0	C	AT	TG	FALSE	TAT	TGT	FALSE	TTAT	TGTG	FALSE	introns	intron:14853	ENSMUST00000047714.13	Kdm5b	+	2336	2176	NA	161859264	0.0185346	E17 cortex	Dev_concat	481
chr4	130362284	130362310	27	+	2	2	27	TTGAGTGATGAAAGACAGACTCTGAGG	4	C0	2	D0	T	TG	GG	FALSE	TTG	GGA	FALSE	TTTG	GGAG	FALSE	introns	intron:148848	ENSMUST00000105994.3	Snrnp40	+	2278	317	NA	58816145	0.0340043	Bone marrow	Tissue_atlas	7303
chr4	130360395	130360416	22	+	4	7	22	ACGGATGATGTCGCCTCTGAGG	4	C3	2	D0	T	CG	GG	FALSE	ACG	GGG	FALSE	TACG	GGGA	FALSE	introns	intron:148848	ENSMUST00000105994.3	Snrnp40	+	2278	2211	NA	1419555	4.93112	mESC_WT	ES_cell	7302
chr4	130379523	130379543	21	+	4	4	21	AGCCATGATGAAATGCTGAGA	4	C0	2	D0	G	GC	GA	FALSE	AGC	GAA	FALSE	CAGC	GAAA	FALSE	introns	intron:148852	ENSMUST00000105994.3	Snrnp40	+	5225	3850	NA	6897243	0.579942	mESC_endodermal	ES_cell	7304
chr4	130712290	130712310	21	+	9	16	21	ATAACATGATGAAACCTGATC	5	C0	2	D0	C	AA	TC	FALSE	TAA	TCA	FALSE	ATAA	TCAT	FALSE	introns	intron:148866	ENSMUST00000030315.12	Pum1	+	17043	5843	NA	6505097	2.45961	mESC_Serum	ES_cell	7305
chr4	130727957	130727982	26	+	8	14	26	GTTGATGATGATTAGTGAAGCTGAAG	4	C0	2	D0	G	TT	AG	TRUE	GTT	AGC	TRUE	AGTT	AGCT	TRUE	introns	intron:148868	ENSMUST00000030315.12	Pum1	+	8646	15	NA	17716256	0.790235	MC38	In vitro immortalised cell lines	7306
chr4	130766333	130766367	35	+	2	2	35	TGGCGGTGATGACCCACTTGCCCTCACTGAGGACA	5	C0	5	D0	A	GC	GG	FALSE	GGC	GGA	FALSE	TGGC	GGAC	FALSE	introns	intron:148880	ENSMUST00000030315.12	Pum1	+	2760	2448	NA	41752005	0.0479019	Brain	Tissue_atlas	7308
chr4	131865934	131865959	26	+	2	2	26	GCCAAGGATGAGAGTGAAGACTGACA	4	C4	2	D0	A	CC	CA	FALSE	GCC	CAT	FALSE	AGCC	CATG	FALSE	introns	intron:149046	ENSMUST00000030742.10	Mecr	+	2118	1487	NA	17825322	0.1122	Raw264.7 #1	In vitro immortalised cell lines	7310
chr1	134688457	134688488	32	+	71	130	32	TACCATGATGATAACGGACTGAACCTCTGAAT	4	C0	2	D0	T	AC	AT	FALSE	TAC	ATC	FALSE	CTAC	ATCT	FALSE	introns	intron:14912	ENSMUST00000187725.6	Syt2	+	93999	52346	ORR1B1	80391512	1.61709	Ip-snu13	IP In vitro immortalised cell lines	484
chr1	134664426	134664458	33	+	47	60	33	CTCCTATGATGATCATGGATGCACTCTCTGAAG	5	C0	2	D0	T	CC	AG	FALSE	TCC	AGC	FALSE	CTCC	AGCT	FALSE	introns	intron:14912	ENSMUST00000187725.6	Syt2	+	93999	76376	ORR1C2	41752005	1.43706	Brain	Tissue_atlas	483
chr4	132685921	132685958	38	-	3	3	38	CTTGGTGATGAACAACAGTATGGAAGTGTAAGCTGAAT	4	C0	2	D0	G	TT	AT	FALSE	CTT	ATA	FALSE	CCTT	ATAA	FALSE	introns	intron:149210	ENSMUST00000135299.7	Eya3	+	8811	3746	MTA_Mm	58816145	0.0510064	Bone marrow	Tissue_atlas	18266
chr4	133066656	133066693	38	+	2	2	38	AAAGGTGATGTACTCACTCATCTGGGACCATTCTGAAG	4	C3	2	D0	T	AA	AG	FALSE	AAA	AGT	FALSE	AAAA	AGTC	FALSE	introns	intron:149415	ENSMUST00000105915.7	Ahdc1	+	10709	10293	NA	100417120	0.0199169	Spleen	Tissue_atlas	7315
chr4	133167843	133167863	21	+	3	3	21	AATTGATGATGACAGCTGAAA	5	C0	2	D0	G	TT	AA	TRUE	ATT	AAG	FALSE	AATT	AAGA	FALSE	introns	intron:149453	ENSMUST00000084241.11	Wasf2	+	45712	8577	NA	11602147	0.258573	mESC-LIF_Serum	ES_cell	7317
chr4	133135327	133135358	32	+	10	15	32	TCATATGATGTGTAGTCTTAGTTCTTCTGAGC	4	C3	2	D0	T	CA	GC	FALSE	TCA	GCT	FALSE	GTCA	GCTA	FALSE	introns	intron:149453	ENSMUST00000084241.11	Wasf2	+	45712	41082	NA	100417120	0.149377	Spleen	Tissue_atlas	7316
chr4	133190488	133190528	41	+	11	11	41	TTCTAATGATGATACTCTGCCAGAAGCCAGTACACCTGAAG	5	C0	2	D0	C	CT	AG	TRUE	TCT	AGG	TRUE	TTCT	AGGT	FALSE	introns	intron:149458	ENSMUST00000084241.11	Wasf2	+	1845	1576	NA	6505097	1.69098	mESC_Serum	ES_cell	7318
chr4	133193002	133193036	35	+	5	7	35	GCTGATGATGAAGGACTCTTGAATGGAAACTGAGA	4	C0	2	D0	A	CT	GA	FALSE	GCT	GAC	FALSE	GGCT	GACA	FALSE	introns	intron:149459	ENSMUST00000084241.11	Wasf2	+	2135	1359	NA	1419555	4.93112	mESC_WT	ES_cell	7319
chr4	133388371	133388405	35	+	2	2	35	GGTGATGATGGAAAGAGCCCCAAGTGATGCTGATT	4	C1	2	D0	G	GT	TT	FALSE	GGT	TTG	FALSE	AGGT	TTGC	FALSE	introns	intron:149531	ENSMUST00000030669.7	Slc9a1	+	40929	23431	NA	6505097	0.307451	mESC_Serum	ES_cell	7321
chr4	134090507	134090539	33	-	2	2	33	AAGGATGATGTTAGCCCTAAGTTCGATCTGAGC	4	C3	2	D0	T	AG	GC	FALSE	AAG	GCC	FALSE	AAAG	GCCA	FALSE	introns	intron:149612	ENSMUST00000227683.1	Crybg2	+	1682	538	NA	100417120	0.0199169	Spleen	Tissue_atlas	18281
chr4	134105867	134105895	29	+	3	3	29	TGAAATGATGAAGTTTATGAAGTCTGACT	4	C0	2	D0	T	GA	CT	FALSE	TGA	CTA	FALSE	TTGA	CTAG	FALSE	introns	intron:149670	ENSMUST00000131329.7	Ubxn11	+	13382	10135	NA	6505097	0.461177	mESC_Serum	ES_cell	7322
chr4	135504561	135504600	40	+	3	3	40	CCACATGATGACTCACAACCATCCGTAATGAGATCTGACT	4	C0	2	D0	T	CA	CT	FALSE	CCA	CTC	FALSE	ACCA	CTCC	FALSE	introns	intron:149950	ENSMUST00000153891.7	Stpg1	+	12891	3337	B2_Mm1a	7820780	0.383593	MESC-R2i	ES_cell	7329
chr4	135771053	135771081	29	+	6	13	29	GGCTGGTGATGAGACTCAGGCCTGAAGCA	5	C0	4	D0	C	CT	AG	TRUE	GCT	AGC	TRUE	GGCT	AGCA	FALSE	introns	intron:149992	ENSMUST00000105854.1	Myom3	+	765	450	NA	80391512	0.161709	Ip-snu13	IP In vitro immortalised cell lines	7331
chr1	135343175	135343194	20	-	21	32	20	ATCCGTGATGAGATCTGACA	4	C0	2	D0	T	TC	CA	FALSE	ATC	CAC	FALSE	CATC	CACC	FALSE	introns	intron:15002	ENSMUST00000059352.2	Lmod1	+	38399	20475	B2_Mm1t	16537231	1.93503	mESC_LIF	ES_cell	11484
chr4	136231578	136231605	28	-	2	2	28	AGAGAGGATGACGCCCTGAGCTCTGAGC	4	C4	2	D0	T	GA	GC	FALSE	AGA	GCT	FALSE	CAGA	GCTA	FALSE	introns	intron:150169	ENSMUST00000047526.7	Asap3	+	3789	1633	NA	64188461	0.0311582	IP_fib_placenta-e15	IP_Tissue	18299
chr4	136322308	136322356	49	+	95	95	49	AACACATGATGGAAGGAGAAAACCAACTCCTGCAGGTAGTCTTCTGACA	5	C1	2	D0	T	CA	CA	FALSE	ACA	CAT	FALSE	AACA	CATT	FALSE	introns	intron:150225	ENSMUST00000131671.7	Hnrnpr	+	7728	4879	RSINE1	107771908	0.881491	NPC	ES_cell	7336
chr4	136552327	136552352	26	-	13	13	26	TGTCAGGATGAAGATATGTGCTGAGT	4	C4	2	D0	G	GT	GT	TRUE	TGT	GTG	TRUE	ATGT	GTGG	FALSE	introns	intron:150299	ENSMUST00000168936.1	NA	+	9101	2151	NA	2293051	5.6693	neuro2A	In vitro immortalised cell lines	18300
chr4	137473806	137473849	44	+	4	4	44	ACAGATGATGAATCACAGGCAACTTGGAGGCCAGACTTCTGAGT	4	C0	2	D0	T	CA	GT	FALSE	ACA	GTT	FALSE	TACA	GTTT	FALSE	introns	intron:150313	ENSMUST00000030547.14	Hspg2	+	32134	27209	NA	6505097	0.614902	mESC_Serum	ES_cell	7338
chr4	137513166	137513186	21	+	47	89	21	TACCATGATGTGAACCTGAAA	4	C3	2	D0	C	AC	AA	FALSE	TAC	AAC	FALSE	ATAC	AACC	FALSE	introns	intron:150325	ENSMUST00000030547.14	Hspg2	+	1834	1424	B4A	6505097	13.6816	mESC_Serum	ES_cell	7339
chr4	137514962	137515001	40	-	3	3	40	CCACATGATGGCTCACAACCATCCGTAACGAGATCTGACT	4	C1	2	D0	T	CA	CT	FALSE	CCA	CTC	FALSE	ACCA	CTCC	FALSE	introns	intron:150326	ENSMUST00000030547.14	Hspg2	+	519	292	B2_Mm1a	48179386	0.0622673	Adipose Beige	In vitro cultured primary	18306
chr4	137558612	137558642	31	+	2	2	31	CGAAGTGATGTCAGCTCTCCTGGGCCTGAGC	4	C3	2	D0	C	GA	GC	FALSE	CGA	GCT	FALSE	ACGA	GCTG	FALSE	introns	intron:150389	ENSMUST00000030547.14	Hspg2	+	1372	170	NA	7820780	0.255729	MESC-R2i	ES_cell	7340
chr1	32285536	32285555	20	+	3	3	20	TTCAATGATGGGAGCTGAGA	4	C1	2	D0	G	TC	GA	TRUE	TTC	GAA	TRUE	CTTC	GAAC	FALSE	introns	intron:1504	ENSMUST00000027226.11	Khdrbs2	+	89438	47910	NA	17716256	0.169336	MC38	In vitro immortalised cell lines	75
chr1	32253633	32253668	36	+	2	2	36	AGTCGTGATGATGCATTATTGTCAAATCTTCTGAGG	4	C0	2	D0	T	GT	GG	FALSE	AGT	GGA	FALSE	AAGT	GGAA	FALSE	introns	intron:1504	ENSMUST00000027226.11	Khdrbs2	+	89438	79797	NA	161859264	0.0123564	E17 cortex	Dev_concat	74
chr1	32396078	32396099	22	+	2	2	22	AGTATATGATGAACAACTGATG	5	C0	2	D0	A	TA	TG	TRUE	GTA	TGA	FALSE	AGTA	TGAC	FALSE	introns	intron:1505	ENSMUST00000027226.11	Khdrbs2	+	81288	18771	NA	141251809	0.0141591	PO cortex	Dev_concat	76
chr4	137610016	137610043	28	+	3	3	28	CTCAAAGGATGACTGCACGTTGCTGAAG	5	C4	2	D0	G	CA	AG	FALSE	TCA	AGG	FALSE	CTCA	AGGG	FALSE	introns	intron:150519	ENSMUST00000105840.7	Usp48	+	1583	646	NA	51346443	0.0584266	Preadipocytes	In vitro cultured primary	7342
chr4	137613255	137613291	37	+	2	2	37	CGGTCATGATGTTTGTGCAGGAATAGAAACCCTGATT	5	C3	2	D0	C	GT	TT	FALSE	GGT	TTA	FALSE	CGGT	TTAA	FALSE	introns	intron:150521	ENSMUST00000105840.7	Usp48	+	1893	390	MTB	25227414	0.0792788	mESC_EpiSC	ES_cell	7343
chr1	32428549	32428568	20	+	4	7	20	GTGCAATGATGAAGCTGAGC	5	C0	2	D0	G	GC	GC	TRUE	TGC	GCT	FALSE	GTGC	GCTA	FALSE	introns	intron:1506	ENSMUST00000027226.11	Khdrbs2	+	52742	39191	NA	10652298	0.657135	αTC1	In vitro immortalised cell lines	77
chr4	137931293	137931319	27	+	2	2	27	GTCTGATGATGAGATACAGGCCTGACC	5	C0	2	D0	C	CT	CC	FALSE	TCT	CCC	FALSE	GTCT	CCCC	FALSE	introns	intron:150758	ENSMUST00000102518.9	Ece1	+	8829	3941	NA	43000203	0.0465114	Thymus	Tissues	7346
chr4	138008564	138008604	41	-	3	3	41	ACCACATGATGGCTCATAACCATCAGTAATGAGATCTGACT	5	C1	2	D0	T	CA	CT	FALSE	CCA	CTC	FALSE	ACCA	CTCC	FALSE	introns	intron:150781	ENSMUST00000139759.7	Eif4g3	+	51198	36738	B2_Mm2	64188461	0.0467374	IP_fib_placenta-e15	IP_Tissue	18310
chr4	138007712	138007741	30	+	2	2	30	GCCTAGGATGACAAGGCCCTGAGTCTGAAC	4	C4	2	D0	T	CC	AC	FALSE	GCC	ACC	FALSE	TGCC	ACCC	FALSE	introns	intron:150781	ENSMUST00000139759.7	Eif4g3	+	51198	37601	ID4	7820780	0.255729	MESC-R2i	ES_cell	7348
chr4	138005942	138005964	23	+	2	2	23	CATTGATGATGACCTAGCTGACT	5	C0	2	D0	G	TT	CT	FALSE	ATT	CTG	FALSE	CATT	CTGG	FALSE	introns	intron:150781	ENSMUST00000139759.7	Eif4g3	+	51198	39378	NA	17716256	0.112891	MC38	In vitro immortalised cell lines	7347
chr4	138001327	138001346	20	-	6	6	20	ATCTGTGATGAGATCTGACT	4	C0	2	D0	T	TC	CT	FALSE	ATC	CTC	FALSE	CATC	CTCC	FALSE	introns	intron:150781	ENSMUST00000139759.7	Eif4g3	+	51198	43996	B2_Mm1a	2293051	2.6166	neuro2A	In vitro immortalised cell lines	18309
chr4	138093092	138093124	33	-	3	3	33	CTGCCATGATGATAATGGACTAAACCTCTGAAA	5	C0	2	D0	T	GC	AA	FALSE	TGC	AAC	FALSE	CTGC	AACT	FALSE	introns	intron:150784	ENSMUST00000139759.7	Eif4g3	+	12920	2784	ORR1B1	6563069	0.457103	SC(F)	Cell population isolated from tissues	18311
chr1	32606883	32606909	27	+	2	2	27	TCATATGATGAAGGCACAGACCTGACT	4	C0	2	D0	C	CA	CT	FALSE	TCA	CTG	FALSE	CTCA	CTGC	FALSE	introns	intron:1508	ENSMUST00000027226.11	Khdrbs2	+	146405	12261	RSINE1	10652298	0.187753	αTC1	In vitro immortalised cell lines	81
chr1	32570242	32570277	36	+	20	20	36	TGTTATGATGAATACTGTGACCAAAGGCAACTGAGG	4	C0	2	D0	A	GT	GG	FALSE	TGT	GGG	FALSE	TTGT	GGGA	FALSE	introns	intron:1508	ENSMUST00000027226.11	Khdrbs2	+	146405	48893	NA	146333733	0.136674	Dev_brain	Tissues	80
chr1	32552820	32552846	27	+	2	2	27	AGACTGTGATGAATTATTCACCTGACT	5	C0	2	D0	C	AC	CT	FALSE	GAC	CTC	FALSE	AGAC	CTCC	FALSE	introns	intron:1508	ENSMUST00000027226.11	Khdrbs2	+	146405	66324	NA	41752005	0.0479019	Brain	Tissue_atlas	79
chr1	32524005	32524036	32	+	6	9	32	TGCTATGATGACAATGGACTGAAGCTCTGAAT	4	C0	2	D0	T	GC	AT	FALSE	TGC	ATC	FALSE	ATGC	ATCT	FALSE	introns	intron:1508	ENSMUST00000027226.11	Khdrbs2	+	146405	95134	ORR1B1	122915063	0.0732213	E14 cortex	Dev_concat	78
chr4	138163263	138163284	22	+	3	3	22	TTGCAATGATGGTATTCTGAGG	5	C1	2	D0	T	GC	GG	FALSE	TGC	GGC	FALSE	TTGC	GGCA	FALSE	introns	intron:150824	ENSMUST00000084215.11	Eif4g3	+	4936	162	NA	2293051	1.3083	neuro2A	In vitro immortalised cell lines	7350
chr4	138158670	138158694	25	+	2	2	25	GCAAAGGGATGAGCACTGTCTGACC	5	C4	2	D0	T	AA	CC	FALSE	CAA	CCA	FALSE	GCAA	CCAC	FALSE	introns	intron:150824	ENSMUST00000084215.11	Eif4g3	+	4936	4752	NA	25227414	0.0792788	mESC_EpiSC	ES_cell	7349
chr4	138189318	138189339	22	+	4	6	22	CTCTAGGATGAACTAGCTGAAT	4	C4	2	D0	G	TC	AT	FALSE	CTC	ATG	FALSE	GCTC	ATGC	FALSE	introns	intron:150836	ENSMUST00000084215.11	Eif4g3	+	2396	1275	NA	16803130	0.357076	CT26	In vitro immortalised cell lines	7351
chr4	138195602	138195633	32	+	2	2	32	CTACATGATGAGATACTTCAGGAAGCCTGAGG	4	C0	2	D0	C	TA	GG	FALSE	CTA	GGA	FALSE	GCTA	GGAA	FALSE	introns	intron:150839	ENSMUST00000084215.11	Eif4g3	+	3936	2445	NA	100417120	0.0199169	Spleen	Tissue_atlas	7352
chr1	135832116	135832152	37	+	2	2	37	GAGAATGATGAGAGCCCCTGCACTGTCTTGGCTGAGC	4	C0	2	D0	G	AG	GC	FALSE	GAG	GCG	FALSE	TGAG	GCGG	FALSE	introns	intron:15091	ENSMUST00000038760.9	Lad1	+	363	159	NA	6495850	0.307889	mESC_RA	ES_cell	489
chr4	138222897	138222928	32	+	33	37	32	CAGAATGATGTATGACACTGTGAAGGCTGAAA	4	C3	2	D0	G	AG	AA	FALSE	CAG	AAG	FALSE	GCAG	AAGG	FALSE	introns	intron:150996	ENSMUST00000105827.7	Hp1bp3	+	1301	561	NA	10652298	3.47343	αTC1	In vitro immortalised cell lines	7353
chr4	138230193	138230229	37	+	32	56	37	AATCATGATGATCTGTATTATTTTTACAACTCTGAAA	4	C0	2	D0	T	AT	AA	FALSE	AAT	AAA	FALSE	AAAT	AAAT	FALSE	introns	intron:151000	ENSMUST00000105827.7	Hp1bp3	+	606	134	AT_rich	80391512	0.696591	Ip-snu13	IP In vitro immortalised cell lines	7354
chr4	139232218	139232261	44	+	2	2	44	TCACATGATGTTGATTTAGTCTGTTTCAAAAGATGTCACTGACC	4	C3	2	D0	A	CA	CC	FALSE	TCA	CCC	FALSE	GTCA	CCCA	FALSE	introns	intron:151285	ENSMUST00000102508.9	Capzb	+	45880	6647	NA	64188461	0.0311582	IP_fib_placenta-e15	IP_Tissue	7358
chr4	139264103	139264124	22	+	22	37	22	TTGCTGTGATGGAACACTGACT	5	C1	2	D0	A	GC	CT	FALSE	TGC	CTA	FALSE	TTGC	CTAA	FALSE	introns	intron:151288	ENSMUST00000102508.9	Capzb	+	17898	15871	NA	80391512	0.460248	Ip-snu13	IP In vitro immortalised cell lines	7359
chr4	139420273	139420312	40	+	2	2	40	CTGTATGATGTAGTCTTCCCTCTCTGCCTTGATACTGACC	4	C3	2	D0	A	TG	CC	FALSE	CTG	CCT	FALSE	GCTG	CCTC	FALSE	introns	intron:151398	ENSMUST00000147999.7	Ubr4	+	96104	28509	NA	58816145	0.0340043	Bone marrow	Tissue_atlas	7362
chr4	139400133	139400156	24	+	2	2	24	GCACATGATGTCACTGTACTGATC	4	C3	2	D0	A	CA	TC	FALSE	GCA	TCT	FALSE	GGCA	TCTT	FALSE	introns	intron:151398	ENSMUST00000147999.7	Ubr4	+	96104	48665	NA	7055065	0.283484	mESC-2i	ES_cell	7361
chr4	139397096	139397117	22	+	2	2	22	GGTTTGTGATGAAGACCTGATC	5	C0	2	D0	C	TT	TC	FALSE	GTT	TCT	FALSE	GGTT	TCTG	FALSE	introns	intron:151398	ENSMUST00000147999.7	Ubr4	+	96104	51704	NA	16803130	0.119025	CT26	In vitro immortalised cell lines	7360
chr4	139385658	139385699	42	-	5	7	42	ACCACATGATGGCTCACAACCATAATGTAATGGAATCTGATG	5	C1	2	D0	T	CA	TG	TRUE	CCA	TGC	FALSE	ACCA	TGCC	FALSE	introns	intron:151398	ENSMUST00000147999.7	Ubr4	+	96104	63122	B2_Mm2	80391512	0.0870739	Ip-snu13	IP In vitro immortalised cell lines	18314
chr4	139530689	139530724	36	+	2	2	36	TGTCATGATGTTTGCGCAGGAATAGAAACCCTGACT	4	C3	2	D0	C	GT	CT	FALSE	TGT	CTA	FALSE	CTGT	CTAA	FALSE	introns	intron:151739	ENSMUST00000123827.8	Iffo2	+	1035	966	MTA_Mm	80391512	0.0248782	Ip-snu13	IP In vitro immortalised cell lines	7364
chr4	139530628	139530667	40	+	4	7	40	TTTCTGTGATGAACAGCAATGTGGAAATGTAAGCTGAATA	5	C0	3	D0	G	TC	AT	FALSE	TTC	ATA	FALSE	TTTC	ATAA	FALSE	introns	intron:151739	ENSMUST00000123827.8	Iffo2	+	1035	1023	MTA_Mm	80391512	0.0870739	Ip-snu13	IP In vitro immortalised cell lines	7363
chr4	139593157	139593184	28	+	2	2	28	TCAGATGATGATAAACTGGGGTCTGAGG	4	C0	2	D0	T	CA	GG	FALSE	TCA	GGC	FALSE	CTCA	GGCA	FALSE	introns	intron:151742	ENSMUST00000123827.8	Iffo2	+	66580	10028	NA	6505097	0.307451	mESC_Serum	ES_cell	7366
chr4	139580512	139580544	33	+	5	9	33	CTAAGATGATGTGAAAGTGTTCGAATCCTGACT	5	C3	2	D0	C	AA	CT	FALSE	TAA	CTC	FALSE	CTAA	CTCT	FALSE	introns	intron:151742	ENSMUST00000123827.8	Iffo2	+	66580	22668	MIRb	65320647	0.137782	Testis	Tissue_atlas	7365
chr4	140712337	140712369	33	+	2	2	33	TCGGGAGGATGATGCCTGGTGAGTTAGCTGATT	5	C4	2	D0	G	GG	TT	TRUE	CGG	TTA	FALSE	TCGG	TTAG	FALSE	introns	intron:151861	ENSMUST00000071169.8	Rcc2	+	323	216	NA	74524092	0.026837	IP_fib_brain-e15	IP_Tissue	7370
chr4	140721051	140721082	32	+	3	3	32	ATACATGATGAGGCATGTCTGCACTGCTGACA	4	C0	2	D0	G	TA	CA	FALSE	ATA	CAC	FALSE	CATA	CACC	FALSE	introns	intron:151868	ENSMUST00000071169.8	Rcc2	+	477	17	NA	11602147	0.258573	mESC-LIF_Serum	ES_cell	7371
chr4	140930698	140930731	34	+	4	4	34	GCAAATGATGTCTGGCCTGGAAGTCCCTCTGACT	4	C3	2	D0	T	CA	CT	FALSE	GCA	CTT	FALSE	TGCA	CTTG	FALSE	introns	intron:151897	ENSMUST00000030765.6	Padi2	+	4846	1333	NA	64188461	0.0623165	IP_fib_placenta-e15	IP_Tissue	7374
chr4	140995108	140995132	25	+	3	3	25	TGTAAATGATGTTTTGTCACTGACA	5	C3	2	D0	A	TA	CA	FALSE	GTA	CAC	FALSE	TGTA	CACC	FALSE	introns	intron:151934	ENSMUST00000168047.7	Atp13a2	+	934	193	NA	17825322	0.1683	Raw264.7 #1	In vitro immortalised cell lines	7375
chr4	141111802	141111836	35	-	3	3	35	GTGGATGATGACAGGGATGATGGACAAGGCTGAGG	4	C0	2	D0	G	TG	GG	FALSE	GTG	GGG	FALSE	AGTG	GGGC	FALSE	introns	intron:152096	ENSMUST00000051907.2	Spata21	+	536	143	NA	34324923	0.0874001	Dendritic cells	In vitro cultured primary	18319
chr4	141162915	141162946	32	+	10	22	32	GATTATGATGAAAATCTTTTGAAATTCTGAAG	4	C0	2	D0	T	AT	AG	FALSE	GAT	AGA	FALSE	TGAT	AGAG	FALSE	introns	intron:152105	ENSMUST00000030757.9	Fbxo42	+	19533	4766	NA	16242931	1.35444	mESC_mesoodermal	ES_cell	7377
chr4	141186102	141186133	32	+	7	7	32	TGCTGTGATGATAATGGACTGAACCTCTGAAA	4	C0	2	D0	T	GC	AA	FALSE	TGC	AAC	FALSE	CTGC	AACT	FALSE	introns	intron:152108	ENSMUST00000030757.9	Fbxo42	+	13132	7531	ORR1B1	11602147	0.603337	mESC-LIF_Serum	ES_cell	7378
chr4	143416486	143416517	32	+	166	365	32	TACCATGATGATTATGGATTAGCACTCTGAAA	4	C0	2	D0	T	AC	AA	FALSE	TAC	AAC	FALSE	CTAC	AACT	FALSE	introns	intron:152320	ENSMUST00000059790.10	Pramel12	+	1226	122	ORR1C2	80391512	4.54028	Ip-snu13	IP In vitro immortalised cell lines	7387
chr4	144903763	144903783	21	+	2	2	21	ATGGGTGATGATGGACTGACC	4	C0	2	D0	A	TG	CC	FALSE	ATG	CCA	FALSE	GATG	CCAG	FALSE	introns	intron:152423	ENSMUST00000105744.7	Dhrs3	+	24941	14867	NA	10652298	0.187753	αTC1	In vitro immortalised cell lines	7388
chr4	145598475	145598512	38	+	2	2	38	TGATATGATGATCTTCTTTTGTCTGCTTATAGCTGAAT	4	C0	2	D0	G	GA	AT	FALSE	TGA	ATT	FALSE	CTGA	ATTG	FALSE	introns	intron:152469	ENSMUST00000105739.7	Zfp268	+	31736	18558	NA	147198141	0.0135871	Lung	Tissue_atlas	7392
chr1	136019060	136019105	46	+	6	6	46	TTAGATGATGTACGCGGCTCTAGGCTGTCCGCTTTCGATTCTGACT	4	C3	2	D0	T	TA	CT	FALSE	TTA	CTC	FALSE	TTTA	CTCT	FALSE	introns	intron:15263	ENSMUST00000165125.7	Tmem9	+	1050	552	NA	80391512	0.0746347	Ip-snu13	IP In vitro immortalised cell lines	490
chr1	33736245	33736282	38	+	4	4	38	TACCTGTGATGTCATTCGGGCACTCATACCAACTGAGC	5	C3	2	D0	A	CC	GC	FALSE	ACC	GCT	FALSE	TACC	GCTG	FALSE	introns	intron:1527	ENSMUST00000088287.9	Rab23	+	1941	517	NA	3410464	1.17286	PGC(M)	Cell population isolated from tissues	82
chr4	148479739	148479766	28	+	3	3	28	AAACATGATGTTACTAACTCTTCTGACA	4	C3	2	D0	T	AA	CA	FALSE	AAA	CAA	FALSE	CAAA	CAAC	FALSE	introns	intron:152718	ENSMUST00000103221.9	Mtor	+	8700	1098	NA	10652298	0.281629	αTC1	In vitro immortalised cell lines	7399
chr4	148510056	148510097	42	+	2	2	42	GTGCTGTGATGTGTTGTTTCCAAGAGTCCGTTTTTCCTGATA	5	C3	2	D0	C	GC	TA	FALSE	TGC	TAC	FALSE	GTGC	TACC	FALSE	introns	intron:152727	ENSMUST00000103221.9	Mtor	+	20004	1673	NA	122915063	0.0162714	E14 cortex	Dev_concat	7402
chr4	148502781	148502804	24	+	2	2	24	GTTCATGATGGAGGAGATCTGAAA	4	C1	2	D0	T	TT	AA	TRUE	GTT	AAG	FALSE	GGTT	AAGG	FALSE	introns	intron:152727	ENSMUST00000103221.9	Mtor	+	20004	8966	L1M5	22629123	0.0883817	Raw264.7 #2	In vitro immortalised cell lines	7401
chr4	148492600	148492619	20	+	5	5	20	GAGAATGATGACCTCTGAGG	4	C0	2	D0	T	AG	GG	FALSE	GAG	GGT	FALSE	AGAG	GGTG	FALSE	introns	intron:152727	ENSMUST00000103221.9	Mtor	+	20004	19151	L3b	11602147	0.430955	mESC-LIF_Serum	ES_cell	7400
chr4	148593491	148593515	25	+	11	26	25	GCCATGTGATGATGGAGGCCTGAGG	5	C0	2	D0	C	CA	GG	FALSE	CCA	GGA	FALSE	GCCA	GGAC	FALSE	introns	intron:152884	ENSMUST00000006611.8	Srm	+	326	252	NA	16803130	1.54733	CT26	In vitro immortalised cell lines	7403
chr4	148605196	148605222	27	-	2	4	27	AAGCGTGATGTGATAGTTTATCTGATG	4	C3	2	D0	T	AG	TG	FALSE	AAG	TGA	FALSE	AAAG	TGAT	FALSE	introns	intron:152900	ENSMUST00000052060.6	Masp2	+	1761	357	NA	16803130	0.238051	CT26	In vitro immortalised cell lines	18363
chr4	148898441	148898471	31	-	2	4	31	CTGATGTGATGACAACTCTGAGAACCTGAAC	5	C0	2	D0	C	GA	AC	FALSE	TGA	ACT	FALSE	CTGA	ACTC	FALSE	introns	intron:152929	ENSMUST00000094464.9	Casz1	+	11328	3233	NA	65320647	0.0612364	Testis	Tissue_atlas	18364
chr4	149491566	149491586	21	+	2	2	21	ATTCCATGATGTCTTCTGACC	5	C3	2	D0	T	TC	CC	FALSE	TTC	CCT	FALSE	ATTC	CCTC	FALSE	introns	intron:153020	ENSMUST00000030842.7	Lzic	+	4470	1612	RSINE1	16803130	0.119025	CT26	In vitro immortalised cell lines	7404
chr4	149493533	149493580	48	+	7	7	48	GAGTTGTGATGGTTGGGAGCCGGCATGTGGGTGCTGGGGGCTGAACCT	5	C1	4	D0	G	GT	AC	TRUE	AGT	ACC	FALSE	GAGT	ACCT	FALSE	introns	intron:153021	ENSMUST00000030842.7	Lzic	+	437	151	NA	107771908	0.064952	NPC	ES_cell	7405
chr4	149563948	149563974	27	+	2	2	27	GCCAAGGATGACCATGAACTTCTGACC	4	C4	2	D0	T	CC	CC	FALSE	GCC	CCC	FALSE	AGCC	CCCC	FALSE	introns	intron:153027	ENSMUST00000030839.12	Ctnnbip1	+	17712	230	NA	48179386	0.0415115	Adipose Beige	In vitro cultured primary	7406
chr4	149601279	149601300	22	+	3	6	22	AGCCCGTGATGTAGTGCTGACC	5	C3	2	D0	G	CC	CC	FALSE	GCC	CCT	FALSE	AGCC	CCTT	FALSE	introns	intron:153031	ENSMUST00000105691.7	Clstn1	+	27277	12749	NA	7820780	0.767187	MESC-R2i	ES_cell	7407
chr4	149624871	149624902	32	+	5	9	32	CGAGATGATGTCCTCGTCTGGTGTGTCTGAAG	4	C3	2	D0	T	GA	AG	FALSE	CGA	AGA	FALSE	GCGA	AGAC	FALSE	introns	intron:153032	ENSMUST00000105691.7	Clstn1	+	13039	2309	B2_Mm2	51346443	0.17528	Preadipocytes	In vitro cultured primary	7409
chr4	149620599	149620628	30	+	2	2	30	TTCAAGGATGAGTGGGTTGTGCAACTGACT	4	C4	2	D0	A	TC	CT	FALSE	TTC	CTT	FALSE	CTTC	CTTT	FALSE	introns	intron:153032	ENSMUST00000105691.7	Clstn1	+	13039	6583	NA	74524092	0.026837	IP_fib_brain-e15	IP_Tissue	7408
chr4	150382848	150382868	21	+	2	4	21	AGCTTATGATGGACACTGAGC	5	C1	2	D0	A	CT	GC	FALSE	GCT	GCT	FALSE	AGCT	GCTT	FALSE	introns	intron:153160	ENSMUST00000105682.8	Rere	+	124120	23327	NA	74524092	0.0536739	IP_fib_brain-e15	IP_Tissue	7414
chr4	150374636	150374663	28	+	3	5	28	GGCCTGTGATGAAGTCAGGCTCTGAAGG	5	C0	3	D0	T	CC	AG	FALSE	GCC	AGG	FALSE	GGCC	AGGC	FALSE	introns	intron:153160	ENSMUST00000105682.8	Rere	+	124120	31532	NA	6848460	0.730091	MEF #1	In vitro cultured primary	7413
chr4	150353684	150353709	26	+	3	3	26	GCAGATGATGAAATTGTGAACTGAGT	4	C0	2	D0	A	CA	GT	FALSE	GCA	GTC	FALSE	GGCA	GTCA	FALSE	introns	intron:153160	ENSMUST00000105682.8	Rere	+	124120	52486	NA	2293051	1.3083	neuro2A	In vitro immortalised cell lines	7412
chr4	150334262	150334286	25	+	4	4	25	TGTCATGATGTGCTAGACCCTGATT	4	C3	2	D0	C	GT	TT	FALSE	TGT	TTA	FALSE	ATGT	TTAG	FALSE	introns	intron:153160	ENSMUST00000105682.8	Rere	+	124120	71909	NA	17716256	0.225781	MC38	In vitro immortalised cell lines	7411
chr4	150300318	150300358	41	+	2	2	41	ACCACATGATGTCTCACAACCATCCATAACGAGATCTGACT	5	C3	2	D0	T	CA	CT	FALSE	CCA	CTC	FALSE	ACCA	CTCT	FALSE	introns	intron:153160	ENSMUST00000105682.8	Rere	+	124120	105837	B2_Mm1a	1419555	1.40889	mESC_WT	ES_cell	7410
chr4	150287565	150287605	41	-	4	4	41	ACCACATGATGGCTCACAACCATCTGTAATGAGATCTGACT	5	C1	2	D0	T	CA	CT	FALSE	CCA	CTC	FALSE	ACCA	CTCT	FALSE	introns	intron:153160	ENSMUST00000105682.8	Rere	+	124120	118590	B2_Mm2	7055065	0.566969	mESC-2i	ES_cell	18374
chr4	150465368	150465409	42	+	3	3	42	TAAAGTGATGAAGCCCACAGCTCCAGAGCCTTGAGTCTGAGA	4	C0	2	D0	T	AA	GA	FALSE	TAA	GAA	FALSE	TTAA	GAAA	FALSE	introns	intron:153163	ENSMUST00000105682.8	Rere	+	29226	3285	NA	26842799	0.111762	Liver	Tissue_atlas	7416
chr4	150450132	150450164	33	+	2	2	33	TGATCATGATGAGGTAATTTCAATTCACTGAGA	5	C0	2	D0	A	AT	GA	FALSE	GAT	GAA	FALSE	TGAT	GAAC	FALSE	introns	intron:153163	ENSMUST00000105682.8	Rere	+	29226	18530	NA	80391512	0.0248782	Ip-snu13	IP In vitro immortalised cell lines	7415
chr4	150474271	150474310	40	+	2	2	40	TGTCGGTGATGTGTGGAGTAGCTGCTCTCTGACTGAGACT	5	C3	4	D0	A	TC	GA	TRUE	GTC	GAC	TRUE	TGTC	GACT	FALSE	introns	intron:153165	ENSMUST00000105682.8	Rere	+	6972	3053	NA	2293051	0.8722	neuro2A	In vitro immortalised cell lines	7417
chr4	150573523	150573545	23	+	3	3	23	TGTATATGATGTTTTGCCTGAGG	5	C3	2	D0	C	TA	GG	FALSE	GTA	GGA	FALSE	TGTA	GGAG	FALSE	introns	intron:153171	ENSMUST00000105682.8	Rere	+	40557	37308	NA	17716256	0.169336	MC38	In vitro immortalised cell lines	7418
chr4	150921678	150921710	33	-	6	10	33	CCACCATGATGATAATGGAGTGAACCTCTGAAA	5	C0	2	D0	T	AC	AA	FALSE	CAC	AAC	FALSE	CCAC	AACT	FALSE	introns	intron:153221	ENSMUST00000135169.7	Tnfrsf9	+	15107	8110	ORR1C2	100417120	0.0995846	Spleen	Tissue_atlas	18375
chr4	151975929	151975960	32	+	3	7	32	TCCTGTGATGATATTAACTGCCCAAACTGAAT	4	C0	2	D0	A	CC	AT	FALSE	TCC	ATT	FALSE	TTCC	ATTT	FALSE	introns	intron:153285	ENSMUST00000062904.10	Dnajc11	+	2636	989	NA	11602147	0.603337	mESC-LIF_Serum	ES_cell	7421
chr4	152299034	152299062	29	+	3	3	29	TTGCTGTGATGAGCCGTTCCCTGAAGGGG	5	C0	5	D0	C	GC	AG	FALSE	TGC	AGG	FALSE	TTGC	AGGG	FALSE	introns	intron:153588	ENSMUST00000048892.13	Icmt	+	897	608	NA	80391512	0.0373174	Ip-snu13	IP In vitro immortalised cell lines	7423
chr4	152331024	152331052	29	+	2	4	29	CTTGGTGATGATAATGCTGTTTTCTGAAA	4	C0	2	D0	T	TT	AA	TRUE	CTT	AAA	FALSE	TCTT	AAAA	FALSE	introns	intron:153603	ENSMUST00000142735.7	Rpl22	+	2151	1227	NA	1419555	2.81778	mESC_WT	ES_cell	7424
chr4	152489141	152489160	20	+	14	14	20	GTTAATGATGTCATCTGATG	4	C3	2	D0	T	TT	TG	FALSE	GTT	TGT	FALSE	AGTT	TGTC	FALSE	introns	intron:153769	ENSMUST00000142027.7	Nphp4	+	7754	7488	NA	16803130	0.833178	CT26	In vitro immortalised cell lines	7426
chr4	152508008	152508051	44	+	11	11	44	GGACATGATGTCAGGGACCTTCATTGCGGGGCGGTTTTCTGAAT	4	C3	2	D0	T	GA	AT	FALSE	GGA	ATC	FALSE	GGGA	ATCT	FALSE	introns	intron:153775	ENSMUST00000142027.7	Nphp4	+	10609	10041	NA	107771908	0.102067	NPC	ES_cell	7427
chr4	153999381	153999410	30	-	2	2	30	GATAATGATGATTCTATAGAATTCCTGATT	4	C0	2	D0	C	AT	TT	FALSE	GAT	TTT	FALSE	AGAT	TTTG	FALSE	introns	intron:153900	ENSMUST00000047497.14	Cep104	+	5295	2854	RMER12C	58816145	0.0340043	Bone marrow	Tissue_atlas	18385
chr4	153997309	153997334	26	+	2	2	26	ACTGATGATGGCATGACTGTCTGAGT	4	C1	2	D0	T	CT	GT	FALSE	ACT	GTT	FALSE	AACT	GTTC	FALSE	introns	intron:153900	ENSMUST00000047497.14	Cep104	+	5295	4930	NA	3410464	0.58643	PGC(M)	Cell population isolated from tissues	7429
chr4	154158705	154158727	23	-	26	55	23	TGTACATGATGAACCACCTGATG	5	C0	2	D0	C	TA	TG	TRUE	GTA	TGA	FALSE	TGTA	TGAC	FALSE	introns	intron:153963	ENSMUST00000132562.1	Wrap73	+	10815	8380	NA	16803130	3.2732	CT26	In vitro immortalised cell lines	18386
chr4	154885770	154885797	28	+	4	4	28	CGGCTGTGATGTGAATTGTGCTGAGCAG	5	C3	4	D0	G	GC	GC	TRUE	GGC	GCA	FALSE	CGGC	GCAG	FALSE	introns	intron:154088	ENSMUST00000079269.13	Mmel1	+	528	353	NA	1419555	2.81778	mESC_WT	ES_cell	7431
chr4	155139526	155139552	27	-	3	5	27	ACTCCATGATGAAAGAGAAGACTGACT	5	C0	2	D0	A	TC	CT	FALSE	CTC	CTC	FALSE	ACTC	CTCC	FALSE	introns	intron:154311	ENSMUST00000030915.10	Morn1	+	13436	2849	RSINE1	2293051	2.1805	neuro2A	In vitro immortalised cell lines	18398
chr4	155494429	155494468	40	+	7	7	40	GCACATGATGGCTCACAACCATCTGTAATGGGATCTGATG	4	C1	2	D0	T	CA	TG	TRUE	GCA	TGC	TRUE	AGCA	TGCC	FALSE	introns	intron:154599	ENSMUST00000165335.7	Gnb1	+	24050	21162	B2_Mm2	59022347	0.118599	MEF #2	In vitro cultured primary	7432
chr4	155540667	155540713	47	+	2	2	47	AGCAATGATGACCTCGGAGGGCGATAGAAGAGCTTGTGTTGCTGACC	4	C0	2	D0	G	GC	CC	FALSE	AGC	CCC	FALSE	GAGC	CCCA	FALSE	introns	intron:154604	ENSMUST00000165335.7	Gnb1	+	2411	2317	NA	74524092	0.026837	IP_fib_brain-e15	IP_Tissue	7433
chr4	155625301	155625341	41	+	2	2	41	CGTGGATGATGATGGTTGCGTTTTACGGAAAACACTGAGGT	5	C0	3	D0	A	TG	GG	FALSE	GTG	GGT	FALSE	CGTG	GGTA	FALSE	introns	intron:154736	ENSMUST00000135550.7	Cdk11b	+	191	189	NA	41752005	0.0479019	Brain	Tissue_atlas	7435
chr4	155645882	155645916	35	+	2	2	35	TGGGGATGATGTAAGTGTCCCATTTAGGACTGAAC	5	C3	2	D0	A	GG	AC	FALSE	GGG	ACT	FALSE	TGGG	ACTC	FALSE	introns	intron:154752	ENSMUST00000067081.9	Cdk11b	+	4907	1566	NA	11602147	0.172382	mESC-LIF_Serum	ES_cell	7436
chr4	155813274	155813318	45	+	7	9	45	AATTGGGATGAAACCTGGCCTGTTCTGCCCAGTGCTTAGCTGAAT	4	C4	2	D0	G	AT	AT	TRUE	AAT	ATT	TRUE	GAAT	ATTC	TRUE	introns	intron:154849	ENSMUST00000030944.10	Ccnl2	+	216	140	NA	25227414	0.356755	mESC_EpiSC	ES_cell	7438
chr4	155819779	155819806	28	+	4	7	28	TCTGCATGATGTGCCCATGCATCTGAAC	5	C3	2	D0	T	TG	AC	FALSE	CTG	ACT	FALSE	TCTG	ACTG	FALSE	introns	intron:154852	ENSMUST00000030944.10	Ccnl2	+	2341	522	NA	11602147	0.603337	mESC-LIF_Serum	ES_cell	7439
chr4	155896238	155896276	39	+	20	20	39	CTATGGGATGACTCCAGGTATAGCTGCCTGTGTCTGAGA	4	C4	2	D0	T	TA	GA	FALSE	CTA	GAT	FALSE	ACTA	GATG	FALSE	introns	intron:155062	ENSMUST00000105584.9	Acap3	+	398	290	NA	107771908	0.185577	NPC	ES_cell	7440
chr4	155952555	155952576	22	+	5	5	22	TGTCATGATGATGGTGCTGACA	4	C0	2	D0	G	GT	CA	FALSE	TGT	CAC	FALSE	CTGT	CACC	FALSE	introns	intron:155152	ENSMUST00000103175.7	Ube2j2	+	3721	2657	(TCTG)n	17825322	0.2805	Raw264.7 #1	In vitro immortalised cell lines	7441
chr4	155999165	155999207	43	+	2	2	43	CCCAGTGATGATCGATTTTGTCCTCAAATAGCAGCTCCTGACT	4	C0	2	D0	C	CC	CT	FALSE	CCC	CTT	FALSE	TCCC	CTTA	FALSE	introns	intron:155224	ENSMUST00000105579.7	Sdf4	+	2879	190	NA	39789237	0.0502648	Dendritic cells (LPS)	In vitro cultured primary	7442
chr4	156116597	156116618	22	+	5	9	22	CTCAGGTGATGAAGAACTGATA	5	C0	2	D0	A	CA	TA	FALSE	TCA	TAT	FALSE	CTCA	TATC	FALSE	introns	intron:155280	ENSMUST00000072554.12	9430015G10Rik	+	3008	391	NA	11602147	0.775718	mESC-LIF_Serum	ES_cell	7443
chr4	156216410	156216457	48	-	23	30	48	CTGTATGATGACCTTCTGCCGGCCTTGGCTGGCACAAGTTTTCTGAGC	4	C0	2	D0	T	TG	GC	FALSE	CTG	GCT	FALSE	TCTG	GCTT	FALSE	introns	intron:155327	ENSMUST00000105572.2	Perm1	+	741	259	NA	80391512	0.373174	Ip-snu13	IP In vitro immortalised cell lines	18404
chr4	6437606	6437647	42	-	3	3	42	TTGCATGATGAAATTATTCATTCATATAAATCTCAACTGAAA	4	C0	2	D0	A	TG	AA	FALSE	TTG	AAA	FALSE	TTTG	AAAC	FALSE	introns	intron:155501	ENSMUST00000029910.11	Nsmaf	-	2634	2498	NA	100417120	0.0298754	Spleen	Tissue_atlas	17784
chr1	136482203	136482223	21	+	66	84	21	CATCTGTGATGAGATCTGAGG	5	C0	2	D0	T	TC	GG	TRUE	ATC	GGC	FALSE	CATC	GGCC	FALSE	introns	intron:15558	ENSMUST00000187963.6	Kif14	+	2472	164	B2_Mm2	17716256	4.74141	MC38	In vitro immortalised cell lines	492
chr4	6782490	6782516	27	-	11	11	27	AATTATGATGATGGCAAATTGCTGAAA	4	C0	2	D0	G	AT	AA	FALSE	AAT	AAT	FALSE	CAAT	AATG	FALSE	introns	intron:155610	ENSMUST00000039987.3	Tox	-	81337	40922	NA	10652298	1.03264	αTC1	In vitro immortalised cell lines	17787
chr4	6911476	6911508	33	-	2	2	33	CAAAGGTGATGATTTCTTCATAACTGGCTGACT	5	C0	2	D0	G	AA	CT	FALSE	AAA	CTG	FALSE	CAAA	CTGA	FALSE	introns	intron:155612	ENSMUST00000039987.3	Tox	-	147963	69049	NA	26842799	0.0745079	Liver	Tissue_atlas	17788
chr4	6937446	6937482	37	-	3	3	37	ACTCCATGATGGAAAAGTGAACAGAGTCCTCCTGAAA	5	C1	2	D0	C	TC	AA	FALSE	CTC	AAG	FALSE	ACTC	AAGG	FALSE	introns	intron:155612	ENSMUST00000039987.3	Tox	-	147963	95019	RCHARR1	144392235	0.0207767	neurons	ES_cell	17789
chr4	6940412	6940439	28	-	5	5	28	ATTGATGATGTTGCCAAGGAGACTGATT	4	C3	2	D0	A	TT	TT	FALSE	ATT	TTA	FALSE	AATT	TTAC	FALSE	introns	intron:155612	ENSMUST00000039987.3	Tox	-	147963	97985	NA	14744492	0.33911	CD4+ #2	Cell population isolated from tissues	17790
chr4	6977247	6977293	47	-	5	5	47	CAAAATGATGTTTAAAAAGTACTCGTCTGAGTGTGTTTCAGCTGATA	4	C3	2	D0	G	AA	TA	FALSE	CAA	TAC	FALSE	ACAA	TACT	FALSE	introns	intron:155612	ENSMUST00000039987.3	Tox	-	147963	134820	NA	161859264	0.030891	E17 cortex	Dev_concat	17791
chr4	8165545	8165588	44	-	2	2	44	TGTTTATGATGATACAGTGGGTCAGGTGAAGCAGAACACTGAGA	5	C0	2	D0	A	TT	GA	TRUE	GTT	GAT	TRUE	TGTT	GATT	FALSE	introns	intron:155621	ENSMUST00000066674.7	Car8	-	23379	19328	NA	7820780	0.255729	MESC-R2i	ES_cell	17795
chr4	8168727	8168760	34	-	3	3	34	ACTGGTGATGAACCCTTGAGAGTATGTCCTGATA	4	C0	2	D0	C	CT	TA	FALSE	ACT	TAT	FALSE	GACT	TATG	FALSE	introns	intron:155621	ENSMUST00000066674.7	Car8	-	23379	22510	NA	26842799	0.111762	Liver	Tissue_atlas	17796
chr4	8177761	8177784	24	-	2	2	24	AGCCGTGATGATGATGGTCTGACT	4	C0	2	D0	T	GC	CT	FALSE	AGC	CTC	FALSE	CAGC	CTCT	FALSE	introns	intron:155622	ENSMUST00000066674.7	Car8	-	13487	7995	ORR1D1	7820780	0.255729	MESC-R2i	ES_cell	17797
chr1	136493002	136493033	32	+	6	6	32	TTTCATGATGTCATTGTTTTTAACAGCTGAGC	4	C3	2	D0	G	TT	GC	FALSE	TTT	GCA	FALSE	ATTT	GCAG	FALSE	introns	intron:15564	ENSMUST00000187963.6	Kif14	+	4243	1594	NA	41752005	0.143706	Brain	Tissue_atlas	493
chr4	9550088	9550107	20	-	3	3	20	TGCCATGATGAAAGCTGAAA	4	C0	2	D0	G	GC	AA	FALSE	TGC	AAC	FALSE	CTGC	AACT	FALSE	introns	intron:155648	ENSMUST00000078139.12	Asph	-	41501	7777	MTE2a	11602147	0.258573	mESC-LIF_Serum	ES_cell	17799
chr4	9564745	9564767	23	-	181	324	23	ATAGGATGATGATGATACTGACT	5	C0	2	D0	A	AG	CT	TRUE	TAG	CTT	FALSE	ATAG	CTTC	FALSE	introns	intron:155648	ENSMUST00000078139.12	Asph	-	41501	22434	NA	17716256	18.2883	MC38	In vitro immortalised cell lines	17800
chr4	9582833	9582855	23	-	5	5	23	CAGTATGATGGGAGGAGCTGACA	4	C1	2	D0	G	AG	CA	FALSE	CAG	CAT	FALSE	ACAG	CATG	FALSE	introns	intron:155648	ENSMUST00000078139.12	Asph	-	41501	40522	NA	22629123	0.220954	Raw264.7 #2	In vitro immortalised cell lines	17801
chr4	9628730	9628771	42	-	2	4	42	CTAAGTGATGATAAAATACAGGCAGCTGAAGAACCCCTGACT	4	C0	2	D0	C	TA	CT	FALSE	CTA	CTT	FALSE	CCTA	CTTC	FALSE	introns	intron:155658	ENSMUST00000078139.12	Asph	-	24962	17791	NA	34324923	0.116533	Dendritic cells	In vitro cultured primary	17802
chr4	9650881	9650908	28	-	8	8	28	TTTGGTGATGTGGAAGTGAAAGCTGAAT	4	C3	2	D0	G	TT	AT	FALSE	TTT	ATA	FALSE	ATTT	ATAA	FALSE	introns	intron:155660	ENSMUST00000078139.12	Asph	-	29433	11533	MTB_Mm	80391512	0.099513	Ip-snu13	IP In vitro immortalised cell lines	17803
chr4	9655248	9655276	29	-	41	107	29	GATGATGATGGTATCGGGTGATACTGAAG	4	C1	2	D0	A	AT	AG	FALSE	GAT	AGC	FALSE	TGAT	AGCA	FALSE	introns	intron:155660	ENSMUST00000078139.12	Asph	-	29433	15900	NA	16803130	6.36786	CT26	In vitro immortalised cell lines	17804
chr4	9655455	9655495	41	-	9	13	41	ACTCATGATGAGAGCCACAAATCAATGTTAATATTCTGATC	4	C0	2	D0	T	CT	TC	FALSE	ACT	TCC	FALSE	CACT	TCCC	FALSE	introns	intron:155660	ENSMUST00000078139.12	Asph	-	29433	16107	NA	80391512	0.161709	Ip-snu13	IP In vitro immortalised cell lines	17805
chr1	33936301	33936328	28	+	3	3	28	GCTGATGATGACAGAAACATGGCTGACC	4	C0	2	D0	G	CT	CC	FALSE	GCT	CCC	FALSE	TGCT	CCCA	FALSE	introns	intron:1557	ENSMUST00000183034.4	Dst	+	59669	32374	NA	6505097	0.461177	mESC_Serum	ES_cell	84
chr1	33918041	33918073	33	+	26	34	33	CCACTGTGATGATAATGGACTGAATCTCTGAAC	5	C0	2	D0	T	AC	AC	FALSE	CAC	ACC	FALSE	CCAC	ACCT	FALSE	introns	intron:1557	ENSMUST00000183034.4	Dst	+	59669	50629	ORR1A2	80391512	0.42293	Ip-snu13	IP In vitro immortalised cell lines	83
chr1	33984275	33984310	36	+	13	26	36	TCTGATGATGATTGGACAAGACACCAATCTCTGATT	4	C0	2	D0	T	CT	TT	FALSE	TCT	TTT	FALSE	CTCT	TTTT	FALSE	introns	intron:1558	ENSMUST00000183034.4	Dst	+	37287	21880	NA	80391512	0.323417	Ip-snu13	IP In vitro immortalised cell lines	85
chr1	34085674	34085705	32	+	10	25	32	TTTGATGATGATAAAACTTCCAGGCTCTGAAG	4	C0	2	D0	T	TT	AG	TRUE	TTT	AGA	TRUE	ATTT	AGAA	FALSE	introns	intron:1559	ENSMUST00000183034.4	Dst	+	79843	536	NA	80391512	0.310978	Ip-snu13	IP In vitro immortalised cell lines	90
chr1	34071391	34071422	32	+	2	2	32	TTCTGGGATGACATATACTGCTGATGCTGACT	4	C4	2	D0	G	TC	CT	FALSE	TTC	CTT	FALSE	ATTC	CTTC	FALSE	introns	intron:1559	ENSMUST00000183034.4	Dst	+	79843	14819	NA	74524092	0.026837	IP_fib_brain-e15	IP_Tissue	89
chr1	34067122	34067143	22	+	11	11	22	TCCTTATGATGTATGTCTGAAT	5	C3	2	D0	T	CT	AT	FALSE	CCT	ATC	FALSE	TCCT	ATCA	FALSE	introns	intron:1559	ENSMUST00000183034.4	Dst	+	79843	19098	NA	80391512	0.13683	Ip-snu13	IP In vitro immortalised cell lines	88
chr1	34012728	34012749	22	+	3	3	22	ATTTTATGATGGACTGAGTGCA	5	C1	5	D0	A	TT	GT	FALSE	TTT	GTG	FALSE	ATTT	GTGC	FALSE	introns	intron:1559	ENSMUST00000183034.4	Dst	+	79843	73492	NA	16803130	0.178538	CT26	In vitro immortalised cell lines	87
chr1	34008779	34008819	41	+	8	15	41	TGACATGATGTGCTCCCGGACAGTTCCCATGTGCTCTGAAA	4	C3	2	D0	T	GA	AA	FALSE	TGA	AAG	FALSE	GTGA	AAGA	FALSE	introns	intron:1559	ENSMUST00000183034.4	Dst	+	79843	77422	NA	80391512	0.186587	Ip-snu13	IP In vitro immortalised cell lines	86
chr1	34094130	34094166	37	+	11	19	37	ATATGTGATGATTATATGCCAGTTCTGTTGGCTGAAC	4	C0	2	D0	G	TA	AC	FALSE	ATA	ACC	FALSE	CATA	ACCT	FALSE	introns	intron:1560	ENSMUST00000183034.4	Dst	+	27629	19766	NA	80391512	0.236343	Ip-snu13	IP In vitro immortalised cell lines	92
chr1	34091765	34091796	32	+	2	2	32	AATTATGATGACTTTTCAAAATTTTGCTGATG	4	C0	2	D0	G	AT	TG	FALSE	AAT	TGA	FALSE	TAAT	TGAA	FALSE	introns	intron:1560	ENSMUST00000183034.4	Dst	+	27629	22136	NA	51346443	0.0389511	Preadipocytes	In vitro cultured primary	91
chr4	12162677	12162708	32	-	2	2	32	TTTCATGATGTCGTTGTTTTTTATAGCTGAAC	4	C3	2	D0	G	TT	AC	FALSE	TTT	ACT	FALSE	ATTT	ACTG	FALSE	introns	intron:156229	ENSMUST00000108285.8	Cibar1	-	6323	4912	NA	14174761	0.141096	CD4+ #1	Cell population isolated from tissues	17810
chr4	14567993	14568032	40	-	6	13	40	CCACATGATGGCTCACAACCATCCGTAATGAAATCTGATG	4	C1	2	D0	T	CA	TG	TRUE	CCA	TGC	FALSE	ACCA	TGCC	FALSE	introns	intron:156287	ENSMUST00000042221.13	Slc26a7	-	24708	2388	B2_Mm2	3410464	3.8118	PGC(M)	Cell population isolated from tissues	17814
chr4	15033754	15033791	38	-	8	8	38	CTTGGTGATGAACAGCAATGTGGAAGTGTAAGCTGAAT	4	C0	2	D0	G	TT	AT	FALSE	CTT	ATA	FALSE	TCTT	ATAA	FALSE	introns	intron:156344	ENSMUST00000041606.13	Necab1	-	47514	28648	MTA_Mm	60590130	0.132035	IP_fib_body-e15	IP_Tissue	17816
chr4	15924843	15924875	33	+	4	4	33	TCACCATGATGATAATGGACTGAACCTCTGAAA	5	C0	2	D0	T	AC	AA	FALSE	CAC	AAC	FALSE	TCAC	AACT	FALSE	introns	intron:156369	ENSMUST00000029877.8	Decr1	-	5373	489	ORR1B1	14174761	0.282192	CD4+ #1	Cell population isolated from tissues	6864
chr4	16000897	16000929	33	+	3	3	33	CCACCAGGATGATCTAGATCTAAGACTGATGTT	5	C4	4	D0	A	AC	TG	FALSE	CAC	TGT	FALSE	CCAC	TGTT	FALSE	introns	intron:156378	ENSMUST00000037198.9	Osgin2	-	2929	1896	NA	147198141	0.0203807	Lung	Tissue_atlas	6865
chr4	19549084	19549122	39	-	2	2	39	CCTTGGTGATGAACAGCAGTATGGAAATGTAAGCTGAAT	5	C0	2	D0	G	TT	AT	FALSE	CTT	ATA	FALSE	CCTT	ATAA	FALSE	introns	intron:156433	ENSMUST00000029885.4	Cpne3	-	7250	5746	MTA_Mm	58816145	0.0340043	Bone marrow	Tissue_atlas	17822
chr4	19564445	19564478	34	-	2	2	34	TGCAGTGATGTGTCCTGAGAGTTTCAGACTGAGA	4	C3	2	D0	A	GC	GA	FALSE	TGC	GAC	FALSE	GTGC	GACA	FALSE	introns	intron:156437	ENSMUST00000029885.4	Cpne3	-	14499	8943	NA	109447806	0.0182736	Intestine	Tissue_atlas	17823
chr4	19652643	19652662	20	-	2	2	20	CATTATGATGTTGGCTGAAC	4	C3	2	D0	G	AT	AC	FALSE	CAT	ACT	FALSE	TCAT	ACTT	FALSE	introns	intron:156459	ENSMUST00000108246.8	Wwp1	-	9122	2202	NA	74524092	0.026837	IP_fib_brain-e15	IP_Tissue	17826
chr4	20202055	20202086	32	-	2	2	32	GTCACATGATGTTCTGTAGGTGAATACTGATA	5	C3	2	D0	A	CA	TA	FALSE	TCA	TAG	FALSE	GTCA	TAGA	FALSE	introns	intron:156505	ENSMUST00000119374.7	Nkain3	-	124460	43654	NA	74524092	0.026837	IP_fib_brain-e15	IP_Tissue	17827
chr4	20693368	20693396	29	-	3	3	29	TAGAGTGATGGACAATCTTGATTCTGAAG	4	C1	2	D0	T	AG	AG	FALSE	TAG	AGC	FALSE	GTAG	AGCT	FALSE	introns	intron:156508	ENSMUST00000119374.7	Nkain3	-	293240	208346	NA	122915063	0.0244071	E14 cortex	Dev_concat	17828
chr4	20694129	20694173	45	-	2	2	45	CCTCCGTGATGACTCCCTAGGATGAGAATGGTAGACTTGCTGAGT	5	C0	2	D0	G	TC	GT	FALSE	CTC	GTT	FALSE	CCTC	GTTA	FALSE	introns	intron:156508	ENSMUST00000119374.7	Nkain3	-	293240	209107	NA	74524092	0.026837	IP_fib_brain-e15	IP_Tissue	17829
chr4	20697458	20697484	27	-	3	5	27	CACTGTGATGTAATTCAGGTACTGAAA	4	C3	2	D0	A	AC	AA	FALSE	CAC	AAG	FALSE	TCAC	AAGT	FALSE	introns	intron:156508	ENSMUST00000119374.7	Nkain3	-	293240	212436	NA	141251809	0.0353978	PO cortex	Dev_concat	17830
chr4	20705638	20705667	30	-	4	4	30	CCATATGATGTAGTAATTCCACTTCTGAGT	4	C3	2	D0	T	CA	GT	FALSE	CCA	GTA	FALSE	ACCA	GTAT	FALSE	introns	intron:156508	ENSMUST00000119374.7	Nkain3	-	293240	220616	L1M3	74524092	0.0536739	IP_fib_brain-e15	IP_Tissue	17831
chr4	24687421	24687447	27	-	4	4	27	AACAGTGATGAACTTTGGTTTCTGAAT	4	C0	2	D0	T	AC	AT	FALSE	AAC	ATA	FALSE	CAAC	ATAC	FALSE	introns	intron:156537	ENSMUST00000108214.8	Klhl32	-	26682	5150	NA	36680376	0.10905	IP_fib_brain-adult	IP_Tissue	17837
chr4	25274890	25274918	29	+	28	28	29	TGAAATGATGGACATCTCAAACTCTGATC	4	C1	2	D0	T	GA	TC	TRUE	TGA	TCG	TRUE	TTGA	TCGA	TRUE	introns	intron:156608	ENSMUST00000142949.7	Ufl1	-	5187	4271	NA	107771908	0.259808	NPC	ES_cell	6891
chr4	25632817	25632866	50	-	4	4	50	AAATATGATGTTACCAAAACAATACAAAAGGAAGATGTGGACTTCTGACC	4	C3	2	D0	T	AA	CC	FALSE	AAA	CCT	FALSE	GAAA	CCTC	FALSE	introns	intron:156656	ENSMUST00000084770.4	Fut9	-	88207	11996	NA	144392235	0.0277023	neurons	ES_cell	17842
chr4	25639653	25639695	43	-	2	2	43	TTGAAATGATGTCGGAGCCAATCACTTATTGACCATGCTGATC	5	C3	2	D0	G	GA	TC	TRUE	TGA	TCA	TRUE	TTGA	TCAA	TRUE	introns	intron:156656	ENSMUST00000084770.4	Fut9	-	88207	18832	NA	1419555	1.40889	mESC_WT	ES_cell	17843
chr4	25640096	25640133	38	+	2	2	38	TTCAGTGATGAACAGCAATGTGGAAATGTAAGCTGAAT	4	C0	2	D0	G	TC	AT	FALSE	TTC	ATA	FALSE	TTTC	ATAA	FALSE	introns	intron:156656	ENSMUST00000084770.4	Fut9	-	88207	19275	MTA_Mm	8125952	0.246125	Pre-B (aged)	Cell population isolated from tissues	6892
chr4	32839676	32839707	32	-	2	2	32	TGCCATGATGATAATGGGCTAAATGTCTGAAC	4	C0	2	D0	T	GC	AC	FALSE	TGC	ACC	FALSE	CTGC	ACCT	FALSE	introns	intron:156693	ENSMUST00000035719.10	Ankrd6	-	23888	3242	ORR1B2	11602147	0.172382	mESC-LIF_Serum	ES_cell	17852
chr4	32932348	32932373	26	+	7	12	26	ACTCAGTGATGACTGTGACCTGAGAG	5	C0	3	D0	C	TC	GA	TRUE	CTC	GAG	TRUE	ACTC	GAGC	FALSE	introns	intron:156725	ENSMUST00000084750.7	Ankrd6	-	90158	71759	MTD	11602147	1.03429	mESC-LIF_Serum	ES_cell	6921
chr4	34577333	34577369	37	+	4	6	37	CTCCATGATGTTTCTGGGTTTGTAAGTCTTTCTGAGT	4	C3	2	D0	T	TC	GT	FALSE	CTC	GTA	FALSE	CCTC	GTAC	FALSE	introns	intron:156796	ENSMUST00000108142.7	Orc3	-	1503	883	NA	80391512	0.0746347	Ip-snu13	IP In vitro immortalised cell lines	6929
chr4	34603326	34603357	32	+	6	8	32	TGCCATGATGACTATGGACTAATCCTCTGAAA	4	C0	2	D0	T	GC	AA	FALSE	TGC	AAC	FALSE	CTGC	AACT	FALSE	introns	intron:156807	ENSMUST00000108142.7	Orc3	-	5728	3517	ORR1D1	80391512	0.099513	Ip-snu13	IP In vitro immortalised cell lines	6930
chr4	34608747	34608783	37	-	2	2	37	CTGTAGGATGAGAATTGGTATGGAAATAAAACTGAAC	4	C4	2	D0	A	TG	AC	FALSE	CTG	ACA	FALSE	GCTG	ACAA	FALSE	introns	intron:156809	ENSMUST00000108142.7	Orc3	-	3793	1518	NA	100417120	0.0199169	Spleen	Tissue_atlas	17856
chr1	139011954	139011978	25	+	2	2	25	TTAAATGATGACTTTATTACTGACA	4	C0	2	D0	A	TA	CA	FALSE	TTA	CAT	FALSE	TTTA	CATA	FALSE	introns	intron:15684	ENSMUST00000200533.4	Dennd1b	+	56874	11126	NA	10652298	0.187753	αTC1	In vitro immortalised cell lines	512
chr1	138993454	138993484	31	+	3	6	31	CTATTGTGATGACATTAGATTAGGCCTGATG	5	C0	2	D0	C	AT	TG	FALSE	TAT	TGG	FALSE	CTAT	TGGT	FALSE	introns	intron:15684	ENSMUST00000200533.4	Dennd1b	+	56874	29620	NA	10652298	0.563259	αTC1	In vitro immortalised cell lines	511
chr4	34861207	34861227	21	+	8	8	21	CATCTGTGATGAGATCTGACG	5	C0	2	D0	T	TC	CG	FALSE	ATC	CGC	FALSE	CATC	CGCC	FALSE	introns	intron:156970	ENSMUST00000098163.8	Zfp292	-	42771	21220	B2_Mm1t	2293051	3.4888	neuro2A	In vitro immortalised cell lines	6932
chr4	35039486	35039506	21	-	27	40	21	TGGCATGATGAGAAACTGAGT	4	C0	2	D0	A	GG	GT	FALSE	TGG	GTC	FALSE	CTGG	GTCA	FALSE	introns	intron:156983	ENSMUST00000102975.9	Mob3b	-	97651	53367	NA	17716256	2.25781	MC38	In vitro immortalised cell lines	17859
chr4	35086157	35086176	20	-	22	46	20	TGCCATGATGAAATCTGATA	4	C0	2	D0	T	GC	TA	FALSE	TGC	TAC	FALSE	ATGC	TACT	FALSE	introns	intron:156984	ENSMUST00000102975.9	Mob3b	-	72862	1767	NA	80391512	0.5722	Ip-snu13	IP In vitro immortalised cell lines	17860
chr4	35104405	35104435	31	-	34	58	31	TAACGTGATGAGTTTGGCTTTTATTCTGAGT	4	C0	2	D0	T	AA	GT	FALSE	TAA	GTA	FALSE	TTAA	GTAT	FALSE	introns	intron:156984	ENSMUST00000102975.9	Mob3b	-	72862	20015	NA	80391512	0.721469	Ip-snu13	IP In vitro immortalised cell lines	17861
chr4	35194834	35194865	32	-	13	20	32	GGCAGTGATGTTGTGATCTCTACCATCTGAGT	4	C3	2	D0	T	GC	GT	TRUE	GGC	GTC	TRUE	GGGC	GTCT	TRUE	introns	intron:156987	ENSMUST00000084724.9	C9orf72	-	2778	639	NA	10652298	1.87753	αTC1	In vitro immortalised cell lines	17862
chr4	35835922	35835946	25	-	5	5	25	TGTTATGATGAGTTAATTGCTGATA	4	C0	2	D0	G	GT	TA	FALSE	TGT	TAA	FALSE	TTGT	TAAC	FALSE	introns	intron:157022	ENSMUST00000164772.7	Lingo2	-	134996	125908	NA	161859264	0.030891	E17 cortex	Dev_concat	17864
chr4	35881781	35881821	41	-	3	3	41	CATTGTGATGTATATAGTAACCTTTGTGACTATCACTGAGG	4	C3	2	D0	A	AT	GG	FALSE	CAT	GGA	FALSE	GCAT	GGAC	FALSE	introns	intron:157025	ENSMUST00000098151.8	Lingo2	-	346628	171767	NA	74524092	0.0402554	IP_fib_brain-e15	IP_Tissue	17865
chr4	36038651	36038688	38	+	2	4	38	CGATATGATGATGTCGATTTTGTTCTGATAATCTGAAT	4	C0	2	D0	T	GA	AT	FALSE	CGA	ATA	FALSE	ACGA	ATAG	FALSE	introns	intron:157025	ENSMUST00000098151.8	Lingo2	-	346628	328637	NA	80391512	0.0497565	Ip-snu13	IP In vitro immortalised cell lines	6934
chr4	36192365	36192394	30	-	15	18	30	AGCCATGATGATAATGAACTGTACCTGAGA	4	C0	2	D0	C	GC	GA	FALSE	AGC	GAA	FALSE	CAGC	GAAT	FALSE	introns	intron:157030	ENSMUST00000108122.7	Lingo2	-	123370	55878	ORR1A4	41752005	0.431117	Brain	Tissue_atlas	17866
chr4	36362303	36362337	35	-	5	5	35	AGTCATGATGAAACGAGTCACTATGTTTTCTGATT	4	C0	2	D0	T	GT	TT	FALSE	AGT	TTC	FALSE	AAGT	TTCT	FALSE	introns	intron:157031	ENSMUST00000108122.7	Lingo2	-	177570	102366	NA	80391512	0.0621956	Ip-snu13	IP In vitro immortalised cell lines	17867
chr4	36579510	36579539	30	-	15	15	30	GAACATGATGTGATAGGATCCTTACTGAAA	4	C3	2	D0	A	AA	AA	FALSE	GAA	AAG	FALSE	TGAA	AAGA	FALSE	introns	intron:157032	ENSMUST00000108122.7	Lingo2	-	281280	141923	NA	144392235	0.103884	neurons	ES_cell	17868
chr4	36627116	36627144	29	-	2	2	29	TTTCATGATGTCGTATTTAACGGCTGAGC	4	C3	2	D0	G	TT	GC	FALSE	TTT	GCA	FALSE	ATTT	GCAA	FALSE	introns	intron:157032	ENSMUST00000108122.7	Lingo2	-	281280	189529	NA	141251809	0.0141591	PO cortex	Dev_concat	17869
chr4	36820269	36820299	31	-	3	3	31	CATTGATGATGACTGATTTATGGAGCTGAAT	5	C0	2	D0	G	TT	AT	FALSE	ATT	ATA	FALSE	CATT	ATAC	FALSE	introns	intron:157033	ENSMUST00000108122.7	Lingo2	-	232117	101305	NA	59022347	0.0508282	MEF #2	In vitro cultured primary	17870
chr1	139139936	139139955	20	+	24	41	20	ATTGATGATGAACTCTGACC	4	C0	2	D0	T	TT	CC	FALSE	ATT	CCT	FALSE	CATT	CCTG	FALSE	introns	intron:15707	ENSMUST00000168527.7	Dennd1b	+	1030	496	MTD	80391512	0.510004	Ip-snu13	IP In vitro immortalised cell lines	513
chr4	40694694	40694730	37	-	6	8	37	AACCATGATGAAAGAGTCACTTGTTTGTGGCCTGAAA	4	C0	2	D0	C	AC	AA	FALSE	AAC	AAA	FALSE	TAAC	AAAT	FALSE	introns	intron:157141	ENSMUST00000068125.10	Aptx	-	1402	1244	NA	10652298	0.751012	αTC1	In vitro immortalised cell lines	17873
chr4	40819378	40819403	26	-	2	2	26	TTAGGTGATGATAGAATGTCCTGATC	4	C0	2	D0	C	TA	TC	FALSE	TTA	TCG	FALSE	ATTA	TCGC	FALSE	introns	intron:157194	ENSMUST00000030121.12	B4galt1	-	10566	6505	NA	11602147	0.172382	mESC-LIF_Serum	ES_cell	17874
chr4	40847657	40847679	23	-	2	2	23	CATACATGATGTGTTCCCTGAGC	5	C3	2	D0	C	TA	GC	FALSE	ATA	GCC	FALSE	CATA	GCCA	FALSE	introns	intron:157195	ENSMUST00000030121.12	B4galt1	-	29716	23982	NA	17825322	0.1122	Raw264.7 #1	In vitro immortalised cell lines	17875
chr4	41196164	41196205	42	+	2	2	42	ATCCATGATGAATCTAAAGGAGCTGGGAAATACAATCTGACC	4	C0	2	D0	T	TC	CC	FALSE	ATC	CCC	FALSE	AATC	CCCC	FALSE	introns	intron:157286	ENSMUST00000108068.7	Ubap2	-	284	120	NA	74524092	0.026837	IP_fib_brain-e15	IP_Tissue	6945
chr4	41210875	41210896	22	-	2	2	22	TTGGTGTGATGTTTTTCTGACT	5	C3	2	D0	T	GG	CT	TRUE	TGG	CTT	FALSE	TTGG	CTTC	FALSE	introns	intron:157298	ENSMUST00000108068.7	Ubap2	-	2135	1305	NA	16803130	0.119025	CT26	In vitro immortalised cell lines	17877
chr4	41445257	41445305	49	+	4	4	49	TCAAATGATGGCCAAATAGATAAAAGTGCTTGACTGATGATCTGAATTT	4	C1	4	D0	T	CA	AT	FALSE	TCA	ATT	FALSE	GTCA	ATTT	FALSE	introns	intron:157380	ENSMUST00000108055.8	Kif24	-	35727	16274	B4	80391512	0.0497565	Ip-snu13	IP In vitro immortalised cell lines	6946
chr4	41544060	41544097	38	-	5	5	38	CCTAATGATGAACTCCCAAGGGGGTCCCCTGCCTGAGT	4	C0	2	D0	C	CT	GT	FALSE	CCT	GTG	FALSE	TCCT	GTGA	FALSE	introns	intron:157441	ENSMUST00000108049.8	Fam219a	-	44795	19645	NA	41752005	0.119755	Brain	Tissue_atlas	17879
chr4	42870385	42870410	26	-	7	7	26	TGAAAGGATGATGACCTATACTGATC	4	C4	2	D0	A	GA	TC	TRUE	TGA	TCT	FALSE	TTGA	TCTA	FALSE	introns	intron:157670	ENSMUST00000055944.10	Spata31f3	-	2752	1637	NA	80391512	0.0870739	Ip-snu13	IP In vitro immortalised cell lines	17882
chr4	42992764	42992783	20	-	3	3	20	TAGAATGATGGTCTCTGAAG	4	C1	2	D0	T	AG	AG	FALSE	TAG	AGT	FALSE	CTAG	AGTG	FALSE	introns	intron:157691	ENSMUST00000030164.7	Vcp	-	2271	1886	B1F1	16803130	0.178538	CT26	In vitro immortalised cell lines	17883
chr4	42996953	42996993	41	-	14	22	41	ACCACATGATGACTCACAACCATCAGTAATGAGATCTGATG	5	C0	2	D0	T	CA	TG	TRUE	CCA	TGC	FALSE	ACCA	TGCC	FALSE	introns	intron:157695	ENSMUST00000030164.7	Vcp	-	3818	609	B2_Mm2	7820780	2.81302	MESC-R2i	ES_cell	17884
chr4	43548865	43548890	26	-	2	2	26	CCTTGATGATGTTCTTAGCCCTGACT	5	C3	2	D0	C	TT	CT	FALSE	CTT	CTC	FALSE	CCTT	CTCC	FALSE	introns	intron:158086	ENSMUST00000030187.13	Tln1	-	939	718	NA	16803130	0.119025	CT26	In vitro immortalised cell lines	17888
chr4	44046701	44046735	35	-	2	2	35	TGGCTGTGATGTTTACTCTCTCATGGCTGAGAGAT	5	C3	5	D0	G	GC	GA	FALSE	GGC	GAG	FALSE	TGGC	GAGA	FALSE	introns	intron:158255	ENSMUST00000030201.13	Gne	-	6780	710	NA	109447806	0.0182736	Intestine	Tissue_atlas	17890
chr4	44137151	44137171	21	-	2	2	21	TATTGATGATGGGAACTGAAC	5	C1	2	D0	A	TT	AC	FALSE	ATT	ACC	FALSE	TATT	ACCC	FALSE	introns	intron:158324	ENSMUST00000098098.8	Rnf38	-	2580	2176	NA	14744492	0.135644	CD4+ #2	Cell population isolated from tissues	17891
chr4	44144444	44144473	30	-	6	9	30	CTACGTGATGAGTTAGAGGCTAACCTGAAC	4	C0	2	D0	C	TA	AC	FALSE	CTA	ACT	FALSE	GCTA	ACTA	FALSE	introns	intron:158328	ENSMUST00000098098.8	Rnf38	-	5409	828	PB1D10	74524092	0.120766	IP_fib_brain-e15	IP_Tissue	17892
chr4	44190765	44190791	27	-	2	2	27	GAACATGATGGATAATGTCTTCTGATT	4	C1	2	D0	T	AA	TT	TRUE	GAA	TTG	FALSE	TGAA	TTGC	FALSE	introns	intron:158405	ENSMUST00000123844.7	Rnf38	-	40730	3245	NA	58816145	0.0340043	Bone marrow	Tissue_atlas	17893
chr4	44556043	44556075	33	-	3142	4634	33	CGCCTATGATGACAATGGACTCAACCTCTGAGC	5	C0	2	D0	T	CC	GC	FALSE	GCC	GCT	FALSE	CGCC	GCTG	FALSE	introns	intron:158415	ENSMUST00000014174.13	Pax5	-	32495	18536	ORR1B2	100417120	46.1475	Spleen	Tissue_atlas	17897
chr4	45054094	45054115	22	+	4	4	22	TGCTGTGATGAAACACCTGACA	4	C0	2	D0	C	GC	CA	FALSE	TGC	CAA	FALSE	TTGC	CAAA	FALSE	introns	intron:158547	ENSMUST00000052236.12	Fbxo10	-	6626	2391	NA	80391512	0.0497565	Ip-snu13	IP In vitro immortalised cell lines	6968
chr4	45075887	45075918	32	+	2	2	32	CACCATGATGATCATGGACTGAGCCCCTGAAA	4	C0	2	D0	C	AC	AA	FALSE	CAC	AAC	FALSE	CCAC	AACT	FALSE	introns	intron:158549	ENSMUST00000052236.12	Fbxo10	-	21959	13356	ORR1C2	80391512	0.0248782	Ip-snu13	IP In vitro immortalised cell lines	6969
chr4	45332483	45332514	32	-	5	5	32	TGCTATGATGAAAATGGATCAGACCTCTGAAA	4	C0	2	D0	T	GC	AA	FALSE	TGC	AAC	FALSE	CTGC	AACT	FALSE	introns	intron:158576	ENSMUST00000152056.1	Exosc3	-	22975	12783	ORR1C2	80391512	0.0621956	Ip-snu13	IP In vitro immortalised cell lines	17900
chr4	45427179	45427218	40	-	2	2	40	TTTTGTGATGGTAATGAGCGATCTAAGTGCCCTGACAGCC	4	C1	5	D0	C	TT	CA	FALSE	TTT	CAG	FALSE	TTTT	CAGC	FALSE	introns	intron:158588	ENSMUST00000147926.7	Shb	-	20555	3055	NA	97177285	0.0205809	Muscle	Tissue_atlas	17901
chr4	45440446	45440466	21	-	7	9	21	GCACAGTGATGATCTCTGAGC	5	C0	2	D0	T	AC	GC	FALSE	CAC	GCC	FALSE	GCAC	GCCT	FALSE	introns	intron:158588	ENSMUST00000147926.7	Shb	-	20555	16322	NA	17825322	0.5049	Raw264.7 #1	In vitro immortalised cell lines	17902
chr4	45473194	45473224	31	-	2	2	31	AGCAGATGATGTACTTAACGAAGCACTGAGG	5	C3	2	D0	A	CA	GG	FALSE	GCA	GGG	FALSE	AGCA	GGGA	FALSE	introns	intron:158591	ENSMUST00000147926.7	Shb	-	24205	14851	NA	10652298	0.187753	αTC1	In vitro immortalised cell lines	17903
chr4	45522539	45522579	41	-	2	2	41	TTTTAAGGATGACAACAAGATGCACACCGTGCATTCTGAGT	5	C4	2	D0	T	TT	GT	FALSE	TTT	GTC	FALSE	TTTT	GTCC	FALSE	introns	intron:158596	ENSMUST00000061986.11	Shb	-	40386	33363	NA	161859264	0.0123564	E17 cortex	Dev_concat	17904
chr4	46177122	46177151	30	+	2	2	30	AACAATGATGTAGAACACTGGCTGCTGATG	4	C3	2	D0	G	AC	TG	FALSE	AAC	TGG	FALSE	TAAC	TGGA	FALSE	introns	intron:158647	ENSMUST00000058232.10	Xpa	-	27291	21295	NA	39789237	0.0502648	Dendritic cells (LPS)	In vitro cultured primary	6975
chr4	46186465	46186501	37	-	121	218	37	TGCCGTGATGATAATAGAGTAAACTTTATTGCTGAAC	4	C0	2	D0	G	GC	AC	FALSE	TGC	ACT	FALSE	CTGC	ACTG	FALSE	introns	intron:158650	ENSMUST00000058232.10	Xpa	-	7353	768	ORR1B1	80391512	2.71173	Ip-snu13	IP In vitro immortalised cell lines	17907
chr4	46189033	46189065	33	-	50	120	33	CCACCATGATGATAAAAGACTGAACCTCTGAAA	5	C0	2	D0	T	AC	AA	FALSE	CAC	AAC	FALSE	CCAC	AACT	FALSE	introns	intron:158650	ENSMUST00000058232.10	Xpa	-	7353	3336	ORR1B1	80391512	1.49269	Ip-snu13	IP In vitro immortalised cell lines	17908
chr4	46534254	46534281	28	-	4	10	28	CCAGATGATGAGTATGTGGAAGCTGAAG	4	C0	2	D0	G	CA	AG	FALSE	CCA	AGC	FALSE	CCCA	AGCC	FALSE	introns	intron:158702	ENSMUST00000184112.7	Trim14	-	2769	1143	NA	80391512	0.124391	Ip-snu13	IP In vitro immortalised cell lines	17910
chr4	46551533	46551582	50	-	3	3	50	CCTCTGTGATGATTGACAACTGACTGACTGACTGACTGACTGACTGACTG	5	C0	3	D0	A	TC	CT	FALSE	CTC	CTG	FALSE	CCTC	CTGA	FALSE	introns	intron:158733	ENSMUST00000030021.13	Coro2a	-	11449	87	NA	9692085	0.309531	Pro-B (young)	Cell population isolated from tissues	17911
chr4	46577251	46577276	26	+	21	25	26	AACGATGATGACCTGTCCCCTGAGGA	4	C0	3	D0	C	AC	GG	FALSE	AAC	GGA	FALSE	GAAC	GGAT	FALSE	introns	intron:158758	ENSMUST00000107756.3	Coro2a	-	38721	14155	MMTV-int	100417120	0.248962	Spleen	Tissue_atlas	6976
chr4	46591382	46591420	39	-	2	2	39	TCTGATGATGTCAGAGTCATTGTACCACAGAAGCTGAGG	4	C3	2	D0	G	CT	GG	TRUE	TCT	GGT	FALSE	GTCT	GGTA	FALSE	introns	intron:158758	ENSMUST00000107756.3	Coro2a	-	38721	28286	NA	34324923	0.0582667	Dendritic cells	In vitro cultured primary	17912
chr4	46621997	46622036	40	-	2	2	40	CCACATGATGGCTCACAACCATCTGTAATGAGATCTGATG	4	C1	2	D0	T	CA	TG	TRUE	CCA	TGC	FALSE	ACCA	TGCC	FALSE	introns	intron:158778	ENSMUST00000084621.11	Tbc1d2	-	7519	1175	B2_Mm2	9692085	0.206354	Pro-B (young)	Cell population isolated from tissues	17913
chr4	46723407	46723439	33	-	2	2	33	AAATAGTGATGATGTCAGGAACGGTAGCTGAAA	5	C0	2	D0	G	AT	AA	FALSE	AAT	AAC	FALSE	AAAT	AACA	FALSE	introns	intron:158792	ENSMUST00000107749.3	Gabbr2	-	5375	4498	NA	141251809	0.0141591	PO cortex	Dev_concat	17914
chr4	46723617	46723648	32	-	2	2	32	AACCATGATGTTGACCATGCATGAGTCTGAGC	4	C3	2	D0	T	AC	GC	FALSE	AAC	GCA	FALSE	TAAC	GCAT	FALSE	introns	intron:158792	ENSMUST00000107749.3	Gabbr2	-	5375	4708	NA	41752005	0.0479019	Brain	Tissue_atlas	17915
chr4	46732245	46732280	36	-	2	2	36	AACAATGATGAGCCTGGTACTGGGATTCTCCTGACG	4	C0	2	D0	C	AC	CG	FALSE	AAC	CGA	FALSE	TAAC	CGAC	FALSE	introns	intron:158793	ENSMUST00000107749.3	Gabbr2	-	9666	7853	NA	41752005	0.0479019	Brain	Tissue_atlas	17916
chr4	46770049	46770083	35	-	7	7	35	TTACGGTGATGAACTAGTTTTCTTCCTCTGAGAGA	5	C0	4	D0	T	AC	GA	FALSE	TAC	GAG	FALSE	TTAC	GAGA	FALSE	introns	intron:158797	ENSMUST00000107749.3	Gabbr2	-	37846	20466	NA	144392235	0.0484791	neurons	ES_cell	17917
chr4	46772828	46772857	30	-	2	2	30	TGACATGATGAAAGGCTTTGAGGCCTGATG	4	C0	2	D0	C	GA	TG	FALSE	TGA	TGT	FALSE	ATGA	TGTG	FALSE	introns	intron:158797	ENSMUST00000107749.3	Gabbr2	-	37846	23245	NA	36680376	0.0545251	IP_fib_brain-adult	IP_Tissue	17918
chr4	46983693	46983717	25	-	14	14	25	CGTACATGATGTGCTTGAACTGAGA	5	C3	2	D0	A	TA	GA	FALSE	GTA	GAT	FALSE	CGTA	GATG	FALSE	introns	intron:158803	ENSMUST00000107749.3	Gabbr2	-	115305	107890	NA	146333733	0.0956717	Dev_brain	Tissues	17919
chr4	47040568	47040598	31	-	2	2	31	AGAGATGATGTTTGATGCCTTCCATCTGACT	4	C3	2	D0	T	GA	CT	FALSE	AGA	CTG	FALSE	CAGA	CTGC	FALSE	introns	intron:158828	ENSMUST00000107747.7	Anks6	-	1146	699	NA	16537231	0.120939	mESC_LIF	ES_cell	17920
chr4	48224362	48224394	33	-	2	2	33	CTACCGTGATGTTTGAGAATTAACTCACTGACT	5	C3	2	D0	A	AC	CT	FALSE	TAC	CTA	FALSE	CTAC	CTAG	FALSE	introns	intron:158882	ENSMUST00000030028.4	Erp44	-	17345	4834	NA	39789237	0.0502648	Dendritic cells (LPS)	In vitro cultured primary	17922
chr4	48269332	48269363	32	-	4	7	32	CTATATGATGGTCTGTTTCATGGGATCTGATG	4	C1	2	D0	T	TA	TG	TRUE	CTA	TGC	FALSE	CCTA	TGCC	FALSE	introns	intron:158885	ENSMUST00000030028.4	Erp44	-	35834	25782	B3	161859264	0.0432474	E17 cortex	Dev_concat	17923
chr4	48433008	48433041	34	-	2	2	34	TTGAGAGGATGAATTTCCTGTGTACCAACTGATT	5	C4	2	D0	A	GA	TT	TRUE	TGA	TTC	FALSE	TTGA	TTCT	FALSE	introns	intron:158892	ENSMUST00000155905.7	Tex10	-	2024	1924	NA	6505097	0.307451	mESC_Serum	ES_cell	17927
chr4	48466351	48466381	31	-	14	29	31	AAAAATGATGTGCCTTGGAAATTTTCTGATT	4	C3	2	D0	T	AA	TT	TRUE	AAA	TTA	FALSE	TAAA	TTAA	FALSE	introns	intron:158902	ENSMUST00000155905.7	Tex10	-	4782	3469	NA	11602147	2.49954	mESC-LIF_Serum	ES_cell	17928
chr4	49517466	49517497	32	+	3	3	32	TGCCATGATGATAATGAACTGAACCCCTGAAA	4	C0	2	D0	C	GC	AA	FALSE	TGC	AAC	FALSE	CTGC	AACA	FALSE	introns	intron:158959	ENSMUST00000057829.3	Mrpl50	-	6384	2888	ORR1C1	41752005	0.0718528	Brain	Tissue_atlas	6986
chr4	49767667	49767704	38	-	2	2	38	TTTGATGATGAACAGCAATGTGGAAATACAAGCTGAAT	4	C0	2	D0	G	TT	AT	FALSE	TTT	ATG	FALSE	CTTT	ATGA	FALSE	introns	intron:158979	ENSMUST00000076674.3	Grin3a	-	51026	48274	MTB	141251809	0.0141591	PO cortex	Dev_concat	17933
chr1	34183381	34183412	32	+	13	18	32	ATTAATGATGTCATCCATTGTACATCCTGAAA	4	C3	2	D0	C	TT	AA	TRUE	ATT	AAG	FALSE	CATT	AAGA	FALSE	introns	intron:1590	ENSMUST00000183034.4	Dst	+	9220	603	NA	80391512	0.223904	Ip-snu13	IP In vitro immortalised cell lines	94
chr4	53037415	53037444	30	-	2	2	30	AAATATGATGTAAGTTTCACTGCTCTGACT	4	C3	2	D0	T	AA	CT	FALSE	AAA	CTT	FALSE	AAAA	CTTC	FALSE	introns	intron:159014	ENSMUST00000030010.3	Abca1	-	1180	438	NA	4442413	0.450206	PGC(F)	Cell population isolated from tissues	17937
chr4	53051564	53051596	33	-	3	5	33	TTCTTGGGATGATGCCAAGAGACTCTGAAGAAT	5	C4	5	D0	T	CT	AG	TRUE	TCT	AGA	TRUE	TTCT	AGAA	TRUE	introns	intron:159026	ENSMUST00000030010.3	Abca1	-	8247	554	NA	80391512	0.0621956	Ip-snu13	IP In vitro immortalised cell lines	17938
chr4	53064684	53064720	37	-	2	2	37	ATCAGATGATGTGTTAGACAATGTTCTGTCCCTGAGA	5	C3	2	D0	C	CA	GA	FALSE	TCA	GAA	FALSE	ATCA	GAAA	FALSE	introns	intron:159030	ENSMUST00000030010.3	Abca1	-	3321	2104	NA	60590130	0.0330087	IP_fib_body-e15	IP_Tissue	17939
chr4	53085606	53085634	29	-	2	2	29	AAAAATGATGGAAAGGAAAAAAGCTGACT	4	C1	2	D0	G	AA	CT	FALSE	AAA	CTA	FALSE	AAAA	CTAG	FALSE	introns	intron:159048	ENSMUST00000030010.3	Abca1	-	691	304	NA	7055065	0.283484	mESC-2i	ES_cell	17940
chr1	140348265	140348284	20	+	2	2	20	AGAAATGATGTGAGCTGATT	4	C3	2	D0	G	GA	TT	TRUE	AGA	TTT	TRUE	GAGA	TTTG	FALSE	introns	intron:15905	ENSMUST00000120709.7	Kcnt2	+	104856	2923	NA	17716256	0.112891	MC38	In vitro immortalised cell lines	521
chr1	140262733	140262757	25	+	3	3	25	GTTCTATGATGATACTTCTCTGACT	5	C0	2	D0	T	TC	CT	FALSE	TTC	CTT	FALSE	GTTC	CTTG	FALSE	introns	intron:15905	ENSMUST00000120709.7	Kcnt2	+	104856	88450	NA	36680376	0.0817876	IP_fib_brain-adult	IP_Tissue	520
chr1	140251212	140251256	45	+	2	2	45	TCACATGATGAAAGCAGAGAAGGAGTTCTTGCAGGAGTTCTGATG	4	C0	2	D0	T	CA	TG	TRUE	TCA	TGT	FALSE	ATCA	TGTC	FALSE	introns	intron:15905	ENSMUST00000120709.7	Kcnt2	+	104856	99951	NA	50011828	0.0399905	Heart	Tissue_atlas	519
chr4	53144342	53144375	34	-	13	23	34	CTCATATGATGAGAACCATCGATTGCGTCTGACC	5	C0	2	D0	T	CA	CC	FALSE	TCA	CCA	FALSE	CTCA	CCAG	FALSE	introns	intron:159059	ENSMUST00000030010.3	Abca1	-	15580	246	NA	100417120	0.229045	Spleen	Tissue_atlas	17941
chr1	140401961	140401992	32	+	2	2	32	TCCCATGATGAAAATAGATTGAACCTCTGAAA	4	C0	2	D0	T	CC	AA	FALSE	TCC	AAT	FALSE	CTCC	AATA	FALSE	introns	intron:15912	ENSMUST00000120709.7	Kcnt2	+	42097	23200	ORR1A4	26842799	0.0745079	Liver	Tissue_atlas	522
chr4	56778661	56778689	29	-	5	8	29	ACCTCATGATGAAAACACCCAGTCTGAAG	5	C0	2	D0	T	CT	AG	TRUE	CCT	AGA	FALSE	ACCT	AGAG	FALSE	introns	intron:159122	ENSMUST00000030140.2	Elp1	-	2020	1722	NA	80391512	0.099513	Ip-snu13	IP In vitro immortalised cell lines	17950
chr4	56785008	56785043	36	-	6	6	36	TCACAGTGATGTGACTACTTCTCTCAAGTTCTGATA	5	C3	2	D0	T	AC	TA	FALSE	CAC	TAT	FALSE	TCAC	TATC	FALSE	introns	intron:159126	ENSMUST00000030140.2	Elp1	-	1950	370	NA	80391512	0.0746347	Ip-snu13	IP In vitro immortalised cell lines	17951
chr4	56798836	56798869	34	-	11	11	34	AAACTATGATGACTCTTGAATGTAAACACTGATT	5	C0	2	D0	A	AC	TT	FALSE	AAC	TTT	FALSE	AAAC	TTTG	FALSE	introns	intron:159136	ENSMUST00000030140.2	Elp1	-	1164	25	NA	80391512	0.13683	Ip-snu13	IP In vitro immortalised cell lines	17952
chr1	140429838	140429857	20	+	44	47	20	AGTAATGATGAATTCTGATA	4	C0	2	D0	T	GT	TA	FALSE	AGT	TAT	FALSE	AAGT	TATC	FALSE	introns	intron:15915	ENSMUST00000120709.7	Kcnt2	+	2424	1512	NA	25227414	1.86305	mESC_EpiSC	ES_cell	523
chr1	140513873	140513896	24	+	8	12	24	TCCCTATGATGTGTTCAGCTGAGT	5	C3	2	D0	G	CC	GT	FALSE	CCC	GTG	FALSE	TCCC	GTGA	FALSE	introns	intron:15921	ENSMUST00000120709.7	Kcnt2	+	5831	4969	NA	17716256	0.677344	MC38	In vitro immortalised cell lines	524
chr4	56894158	56894181	24	-	4	4	24	CACCATGATGATAATGGTCTGAAC	4	C0	2	D0	T	AC	AC	FALSE	CAC	ACC	FALSE	CCAC	ACCT	FALSE	introns	intron:159211	ENSMUST00000068792.12	Tmem245	-	8125	3257	ORR1A4	25227414	0.158558	mESC_EpiSC	ES_cell	17953
chr4	57098467	57098504	38	-	2	2	38	TTGCCGTGATGAAACACCAGACCAAAAGCAACCTGAAG	5	C0	2	D0	C	GC	AG	FALSE	TGC	AGA	FALSE	TTGC	AGAG	FALSE	introns	intron:159314	ENSMUST00000095076.9	Epb41l4b	-	14579	9622	NA	64188461	0.0311582	IP_fib_placenta-e15	IP_Tissue	17954
chr4	57127145	57127177	33	-	3	3	33	GGTAAGGATGAAACTTTATGAGAGACTCTGAAG	4	C4	2	D0	T	GT	AG	FALSE	GGT	AGC	FALSE	GGGT	AGCC	FALSE	introns	intron:159315	ENSMUST00000095076.9	Epb41l4b	-	39319	23616	NA	6505097	0.461177	mESC_Serum	ES_cell	17955
chr4	58060943	58060982	40	-	2	2	40	TTCTCATGATGATGAGCTAACTGTTTTCTGTACCCTGAAA	5	C0	2	D0	C	CT	AA	FALSE	TCT	AAT	FALSE	TTCT	AATA	FALSE	introns	intron:159431	ENSMUST00000042850.8	Svep1	-	6178	2949	MTD	51346443	0.0389511	Preadipocytes	In vitro cultured primary	17958
chr4	58089153	58089185	33	-	5	7	33	GTGGGTGATGAGGATGCAAAAAGACTCCTGACA	4	C0	2	D0	C	TG	CA	TRUE	GTG	CAA	FALSE	CGTG	CAAA	FALSE	introns	intron:159441	ENSMUST00000042850.8	Svep1	-	960	761	NA	48179386	0.14529	Adipose Beige	In vitro cultured primary	17959
chr4	58123030	58123057	28	-	3	3	28	GTAAGTGATGAATTTTTGAGCTGAAATG	4	C0	4	D0	G	TA	AA	FALSE	GTA	AAT	FALSE	AGTA	AATG	FALSE	introns	intron:159460	ENSMUST00000042850.8	Svep1	-	1123	1008	NA	6848460	0.438055	MEF #1	In vitro cultured primary	17960
chr4	58455677	58455702	26	-	9	11	26	TCAGATGATGATGTAGAACTCTGAGC	4	C0	2	D0	T	CA	GC	FALSE	TCA	GCT	FALSE	TTCA	GCTC	FALSE	introns	intron:159479	ENSMUST00000107570.1	Lpar1	-	48842	18042	ORR1A1	7055065	1.55916	mESC-2i	ES_cell	17962
chr4	58474683	58474725	43	-	2	2	43	ATTTCATGATGTTGGCCTGTAAATGAGACCTCAGACTCTGAAA	5	C3	2	D0	T	TT	AA	TRUE	TTT	AAC	FALSE	ATTT	AACC	FALSE	introns	intron:159479	ENSMUST00000107570.1	Lpar1	-	48842	37048	NA	60590130	0.0330087	IP_fib_body-e15	IP_Tissue	17963
chr4	58480369	58480400	32	-	2	2	32	TATCATGATGATGCTCTATGGTTGCACTGATT	4	C0	2	D0	A	AT	TT	FALSE	TAT	TTG	FALSE	ATAT	TTGT	FALSE	introns	intron:159479	ENSMUST00000107570.1	Lpar1	-	48842	42734	NA	58816145	0.0340043	Bone marrow	Tissue_atlas	17964
chr4	58803894	58803924	31	-	39	48	31	TTCCATGATGTCATTTTTTAAACAGCTGAGT	4	C3	2	D0	G	TC	GT	FALSE	TTC	GTA	FALSE	ATTC	GTAC	FALSE	introns	intron:159504	ENSMUST00000102889.9	Ecpas	-	1782	135	NA	58816145	0.816102	Bone marrow	Tissue_atlas	17965
chr4	58804901	58804929	29	-	4	4	29	TCTGATGATGACTGGATAAGGCACTGATC	4	C0	2	D0	A	CT	TC	FALSE	TCT	TCT	FALSE	CTCT	TCTA	FALSE	introns	intron:159504	ENSMUST00000102889.9	Ecpas	-	1782	1142	NA	2293051	1.7444	neuro2A	In vitro immortalised cell lines	17966
chr4	58824919	58824951	33	-	5	13	33	CCTCAGTGATGATTGTGGTATTAGTAACTGAGG	5	C0	2	D0	A	TC	GG	TRUE	CTC	GGG	TRUE	CCTC	GGGA	FALSE	introns	intron:159522	ENSMUST00000102889.9	Ecpas	-	1586	103	NA	80391512	0.161709	Ip-snu13	IP In vitro immortalised cell lines	17967
chr4	58981643	58981663	21	-	3	5	21	AAGAATGATGTAGCCCTGACC	4	C3	2	D0	C	AG	CC	FALSE	AAG	CCA	FALSE	GAAG	CCAA	FALSE	introns	intron:159671	ENSMUST00000030069.6	Ptgr1	-	3645	3461	NA	6505097	0.768628	mESC_Serum	ES_cell	17968
chr4	59432141	59432189	49	-	2	2	49	TTGGATGATGTGAACAGGAGGGCAGGAAAAAAACCAAGAGGTCTGAGAA	4	C3	3	D0	T	TG	GA	FALSE	TTG	GAA	FALSE	CTTG	GAAG	FALSE	introns	intron:159728	ENSMUST00000040166.13	Susd1	-	10141	4076	NA	60590130	0.0330087	IP_fib_body-e15	IP_Tissue	17972
chr4	59774536	59774570	35	-	2	2	35	GTAGGTGATGAGCTCTTTCCTCCAAGCCTGACGTC	4	C0	4	D0	C	TA	CG	FALSE	GTA	CGT	FALSE	AGTA	CGTC	FALSE	introns	intron:159861	ENSMUST00000095063.10	Inip	-	1440	529	RSINE1	14744492	0.135644	CD4+ #2	Cell population isolated from tissues	17973
chr4	59796861	59796892	32	+	2	2	32	TGCCATGATGATAATTGACTGCACCTCTGAAA	4	C0	2	D0	T	GC	AA	FALSE	TGC	AAG	FALSE	CTGC	AAGT	FALSE	introns	intron:159869	ENSMUST00000143756.1	Inip	-	22280	21311	ORR1C2	25227414	0.0792788	mESC_EpiSC	ES_cell	7025
chr4	62315817	62315851	35	-	2	2	35	AAGGGTGATGAAACATGTAGAATATGTTCCTGATG	4	C0	2	D0	C	AG	TG	FALSE	AAG	TGG	FALSE	AAAG	TGGA	FALSE	introns	intron:160168	ENSMUST00000139308.1	Fkbp15	-	6533	1391	L1MC5a	100417120	0.0199169	Spleen	Tissue_atlas	17975
chr4	62336111	62336137	27	-	6	6	27	AGAAATGATGAATGATTTTCTCTGAAA	4	C0	2	D0	T	GA	AA	FALSE	AGA	AAA	FALSE	AAGA	AAAT	FALSE	introns	intron:160195	ENSMUST00000084527.9	Fkbp15	-	2140	1850	NA	6848460	0.876109	MEF #1	In vitro cultured primary	17976
chr4	62359462	62359494	33	-	9	9	33	CATAGTGATGAACCTACTTAAGAATGACTGACA	4	C0	2	D0	A	AT	CA	FALSE	CAT	CAC	FALSE	GCAT	CACA	FALSE	introns	intron:160203	ENSMUST00000084527.9	Fkbp15	-	7824	6916	NA	100417120	0.0896262	Spleen	Tissue_atlas	17977
chr4	62432138	62432171	34	-	2	2	34	AGTAGATGATGTTGTGATTGTTTTGTCACTGAAT	5	C3	2	D0	A	TA	AT	FALSE	GTA	ATC	FALSE	AGTA	ATCT	FALSE	introns	intron:160275	ENSMUST00000107455.7	Rnf183	-	3902	1575	NA	11602147	0.172382	mESC-LIF_Serum	ES_cell	17978
chr4	62512749	62512769	21	-	1255	2204	21	GACCCGTGATGAAAGCTGAGC	5	C0	2	D0	G	CC	GC	FALSE	ACC	GCA	FALSE	GACC	GCAG	FALSE	introns	intron:160337	ENSMUST00000137448.1	Alad	-	848	726	B4A	80391512	27.4158	Ip-snu13	IP In vitro immortalised cell lines	17980
chr1	143799348	143799385	38	-	3	3	38	CTTGGTGATGAACAGCAGTATGGAAATGTAAGCTGAAT	4	C0	2	D0	G	TT	AT	FALSE	CTT	ATA	FALSE	CCTT	ATAA	FALSE	introns	intron:16036	ENSMUST00000189936.6	Uchl5	+	1427	535	MTA_Mm	80391512	0.0373174	Ip-snu13	IP In vitro immortalised cell lines	11514
chr4	63421657	63421683	27	-	3	5	27	ACACCATGATGACCTTTCCCACTGAGA	5	C0	2	D0	A	AC	GA	FALSE	CAC	GAA	FALSE	ACAC	GAAA	FALSE	introns	intron:160474	ENSMUST00000145133.7	Whrn	-	9592	2163	NA	17716256	0.282227	MC38	In vitro immortalised cell lines	17983
chr4	65471512	65471540	29	-	3	3	29	ATCCATGATGATTAAAAGTTTAGCTGATT	4	C0	2	D0	G	TC	TT	FALSE	ATC	TTA	FALSE	TATC	TTAT	FALSE	introns	intron:160679	ENSMUST00000084496.2	Astn2	-	105645	36218	NA	41752005	0.0718528	Brain	Tissue_atlas	17989
chr4	65529994	65530018	25	-	8	8	25	TACCATGATGGAACTCTTTCTGATA	4	C1	2	D0	T	AC	TA	FALSE	TAC	TAT	FALSE	TTAC	TATA	FALSE	introns	intron:160679	ENSMUST00000084496.2	Astn2	-	105645	94700	NA	146333733	0.0546696	Dev_brain	Tissues	17990
chr4	65618297	65618335	39	-	2	2	39	CACTGTGATGACCAGGAGTGGCGCTCTGTATTCCTGAAG	4	C0	2	D0	C	AC	AG	FALSE	CAC	AGA	FALSE	TCAC	AGAG	FALSE	introns	intron:160682	ENSMUST00000084496.2	Astn2	-	62892	36491	NA	41752005	0.0479019	Brain	Tissue_atlas	17991
chr4	65848901	65848925	25	-	2	2	25	TGCTGTGATGAAATATCTCTGAGTA	4	C0	3	D0	T	GC	GT	TRUE	TGC	GTA	TRUE	TTGC	GTAG	TRUE	introns	intron:160688	ENSMUST00000084496.2	Astn2	-	117030	54271	NA	36680376	0.0545251	IP_fib_brain-adult	IP_Tissue	17992
chr4	65927300	65927328	29	-	2	2	29	AGGAATGATGAACATGCTGAATACTGAGA	4	C0	2	D0	A	GG	GA	FALSE	AGG	GAT	FALSE	AAGG	GATC	FALSE	introns	intron:160691	ENSMUST00000084496.2	Astn2	-	36329	13502	NA	41752005	0.0479019	Brain	Tissue_atlas	17993
chr4	65939339	65939361	23	-	2	4	23	AAAGATGATGAATGTTCCTGATT	4	C0	2	D0	C	AA	TT	TRUE	AAA	TTT	TRUE	CAAA	TTTG	TRUE	introns	intron:160691	ENSMUST00000084496.2	Astn2	-	36329	25541	NA	25227414	0.158558	mESC_EpiSC	ES_cell	17994
chr4	65949023	65949051	29	-	3	3	29	GGAAATGATGAAACAATGATACTCTGATA	4	C0	2	D0	T	GA	TA	FALSE	GGA	TAA	FALSE	AGGA	TAAT	FALSE	introns	intron:160691	ENSMUST00000084496.2	Astn2	-	36329	35225	NA	74524092	0.0402554	IP_fib_brain-e15	IP_Tissue	17995
chr4	66183723	66183748	26	-	2	2	26	CCAGATGATGACTCATTTCCCTGAGA	4	C0	2	D0	C	CA	GA	FALSE	CCA	GAG	FALSE	TCCA	GAGG	FALSE	introns	intron:160694	ENSMUST00000084496.2	Astn2	-	125886	124485	NA	36680376	0.0545251	IP_fib_brain-adult	IP_Tissue	17996
chr4	66252236	66252268	33	-	5	9	33	ACATCATGATGATCGTGGACTAACCCTCTGAGA	5	C0	2	D0	T	AT	GA	FALSE	CAT	GAG	FALSE	ACAT	GAGG	FALSE	introns	intron:160695	ENSMUST00000084496.2	Astn2	-	80684	66727	ORR1D1	41752005	0.215559	Brain	Tissue_atlas	17997
chr4	66321559	66321580	22	-	4	6	22	AAGTGATGATGTGATGCTGAAC	5	C3	2	D0	G	GT	AC	TRUE	AGT	ACA	FALSE	AAGT	ACAA	FALSE	introns	intron:160696	ENSMUST00000084496.2	Astn2	-	137502	55178	NA	25227414	0.237837	mESC_EpiSC	ES_cell	17998
chr4	66330923	66330947	25	-	3	3	25	CACTGTGATGACGAAACTGATGTTT	4	C0	5	D0	A	AC	TG	FALSE	CAC	TGT	FALSE	ACAC	TGTT	FALSE	introns	intron:160696	ENSMUST00000084496.2	Astn2	-	137502	64542	NA	141251809	0.0212387	PO cortex	Dev_concat	17999
chr4	66354642	66354681	40	-	3	3	40	CCCTTATGATGAAGGCCCAAAAAATGTTTTGTATCTGATC	5	C0	2	D0	T	CT	TC	FALSE	CCT	TCC	FALSE	CCCT	TCCC	FALSE	introns	intron:160696	ENSMUST00000084496.2	Astn2	-	137502	88261	NA	41752005	0.0718528	Brain	Tissue_atlas	18000
chr1	146581827	146581860	34	+	6	6	34	CGGAATGATGACAAATGGAGGTGTAAGGCTGAAT	4	C0	2	D0	G	GG	AT	FALSE	CGG	ATA	FALSE	TCGG	ATAC	FALSE	introns	intron:16071	ENSMUST00000074622.10	Brinp3	+	167622	100715	NA	36680376	0.163575	IP_fib_brain-adult	IP_Tissue	531
chr1	146689052	146689083	32	-	2	2	32	CACCATGATGATAATAAACTAAACCTCTGAAA	4	C0	2	D0	T	AC	AA	FALSE	CAC	AAC	FALSE	CCAC	AACT	FALSE	introns	intron:16072	ENSMUST00000074622.10	Brinp3	+	18889	12572	ORR1C2	58816145	0.0340043	Bone marrow	Tissue_atlas	11517
chr4	68849124	68849151	28	-	4	4	28	TCACTATGATGTGACATTGTAACTGACT	5	C3	2	D0	A	AC	CT	FALSE	CAC	CTT	FALSE	TCAC	CTTC	FALSE	introns	intron:160728	ENSMUST00000030036.5	Brinp1	-	63329	7716	NA	41752005	0.0958038	Brain	Tissue_atlas	18003
chr4	68944724	68944761	38	-	19	21	38	AACCATGATGTCATAAGGCTTTGGCCTCAGTTCTGATC	4	C3	2	D0	T	AC	TC	FALSE	AAC	TCT	FALSE	CAAC	TCTT	FALSE	introns	intron:160729	ENSMUST00000030036.5	Brinp1	-	49009	39719	NA	41752005	0.50297	Brain	Tissue_atlas	18004
chr4	70223233	70223252	20	-	8	8	20	TGTTGTGATGTTTACTGATC	4	C3	2	D0	A	GT	TC	FALSE	TGT	TCA	FALSE	TTGT	TCAA	FALSE	introns	intron:160735	ENSMUST00000144099.7	Cdk5rap2	-	415	118	NA	17716256	0.451563	MC38	In vitro immortalised cell lines	18006
chr4	70230406	70230448	43	-	2	2	43	ACCTAATGATGAAATTAGCATCCCTTTTAGAGAAGCACTGAAG	5	C0	2	D0	A	CT	AG	TRUE	CCT	AGT	FALSE	ACCT	AGTC	FALSE	introns	intron:160737	ENSMUST00000144099.7	Cdk5rap2	-	6622	1681	NA	147198141	0.0135871	Lung	Tissue_atlas	18007
chr4	70232813	70232847	35	-	6	10	35	ACTCATGATGAAATTTTCTGTTTTAAAAACTGACT	4	C0	2	D0	A	CT	CT	FALSE	ACT	CTG	FALSE	AACT	CTGA	FALSE	introns	intron:160737	ENSMUST00000144099.7	Cdk5rap2	-	6622	4088	L1MC5a	100417120	0.0995846	Spleen	Tissue_atlas	18008
chr4	70247063	70247102	40	-	19	35	40	TGGTATGATGAGACATTTGTGAATAGAAATTTATCTGACT	4	C0	2	D0	T	GG	CT	TRUE	TGG	CTT	FALSE	ATGG	CTTC	FALSE	introns	intron:160743	ENSMUST00000144099.7	Cdk5rap2	-	4855	1565	NA	80391512	0.435369	Ip-snu13	IP In vitro immortalised cell lines	18009
chr4	70263847	70263878	32	+	6	6	32	CACCATGATGACAATGGACAAAACCTCTGAAA	4	C0	2	D0	T	AC	AA	FALSE	CAC	AAT	FALSE	CCAC	AATT	FALSE	introns	intron:160746	ENSMUST00000144099.7	Cdk5rap2	-	7107	6463	ORR1C2	80391512	0.0746347	Ip-snu13	IP In vitro immortalised cell lines	7043
chr1	146802373	146802409	37	+	2	2	37	ATCTATGATGAGCAACTGTCAGACAGACAATCTGATA	4	C0	2	D0	T	TC	TA	FALSE	ATC	TAC	FALSE	GATC	TACA	FALSE	introns	intron:16075	ENSMUST00000074622.10	Brinp3	+	79569	29151	NA	41752005	0.0479019	Brain	Tissue_atlas	533
chr1	146753477	146753502	26	+	141	141	26	AAAAATGATGAATGAACACTCTGACT	4	C0	2	D0	T	AA	CT	FALSE	AAA	CTT	FALSE	AAAA	CTTT	FALSE	introns	intron:16075	ENSMUST00000074622.10	Brinp3	+	79569	78058	NA	107771908	1.30832	NPC	ES_cell	532
chr4	70292696	70292732	37	-	2	2	37	AGCTATGATGTGATTTTTGGAATAGCTTTGACTGATA	4	C3	2	D0	A	GC	TA	FALSE	AGC	TAC	FALSE	GAGC	TACC	FALSE	introns	intron:160753	ENSMUST00000144099.7	Cdk5rap2	-	6892	768	NA	25227414	0.0792788	mESC_EpiSC	ES_cell	18010
chr4	70305120	70305151	32	-	39	57	32	TGCCATGATGACTATAGACTAATTCTCTGAAA	4	C0	2	D0	T	GC	AA	FALSE	TGC	AAC	FALSE	CTGC	AACT	FALSE	introns	intron:160756	ENSMUST00000144099.7	Cdk5rap2	-	4980	2905	ORR1D1	80391512	0.70903	Ip-snu13	IP In vitro immortalised cell lines	18011
chr4	70320023	70320043	21	-	6	8	21	CCAAATGATGATTATCTGATT	4	C0	2	D0	T	CA	TT	FALSE	CCA	TTT	FALSE	ACCA	TTTC	FALSE	introns	intron:160759	ENSMUST00000144099.7	Cdk5rap2	-	19743	2425	NA	7055065	1.13394	mESC-2i	ES_cell	18012
chr4	70364436	70364469	34	-	3	3	34	TTAAGATGATGATACAGATTTATATTCACTGACT	5	C0	2	D0	A	AA	CT	FALSE	TAA	CTC	FALSE	TTAA	CTCT	FALSE	introns	intron:160766	ENSMUST00000144099.7	Cdk5rap2	-	12662	305	NA	100417120	0.0298754	Spleen	Tissue_atlas	18013
chr4	70408170	70408219	50	-	31	58	50	TTCCGATGATGAAAGCATCCCTTTTCGTTTTAATATACTGCTTTCTGAGC	5	C0	2	D0	T	CC	GC	FALSE	TCC	GCA	FALSE	TTCC	GCAT	FALSE	introns	intron:160770	ENSMUST00000144099.7	Cdk5rap2	-	6670	4628	NA	80391512	0.721469	Ip-snu13	IP In vitro immortalised cell lines	18014
chr4	70439435	70439469	35	-	3	3	35	TCTGAATGATGAGGATTGGTTCTAATGCTCTGAAT	5	C0	2	D0	T	TG	AT	FALSE	CTG	ATT	FALSE	TCTG	ATTA	FALSE	introns	intron:160819	ENSMUST00000107359.8	Megf9	-	13176	3948	RLTR20C1_MM	76423479	0.039255	Kidney	Tissue_atlas	18015
chr4	72175662	72175702	41	-	3	6	41	CATCATGATGTCCATTTGATGTTAAACAACTGCTTCTGAAT	4	C3	2	D0	T	AT	AT	TRUE	CAT	ATA	FALSE	CCAT	ATAT	FALSE	introns	intron:160845	ENSMUST00000074216.13	Tle1	-	27002	4891	NA	80391512	0.0746347	Ip-snu13	IP In vitro immortalised cell lines	18019
chr4	73735165	73735191	27	-	2	2	27	TTTAGTGATGAACATAGTGAACTGATT	4	C0	2	D0	A	TT	TT	FALSE	TTT	TTC	FALSE	CTTT	TTCC	FALSE	introns	intron:160955	ENSMUST00000058292.12	Rasef	-	1166	611	NA	109447806	0.0182736	Intestine	Tissue_atlas	18020
chr4	75963107	75963130	24	-	26	26	24	GACCAGTGATGTGTCAGCTGAGGG	5	C3	3	D0	G	CC	GG	TRUE	ACC	GGG	FALSE	GACC	GGGT	FALSE	introns	intron:161046	ENSMUST00000107289.8	Ptprd	-	24572	5725	NA	144392235	0.180065	neurons	ES_cell	18025
chr4	76019550	76019582	33	-	3	3	33	TTTCTATGATGAGGTTTCATAGGAACACTGAGT	5	C0	2	D0	A	TC	GT	FALSE	TTC	GTA	FALSE	TTTC	GTAA	FALSE	introns	intron:161050	ENSMUST00000107289.8	Ptprd	-	27100	7369	NA	10652298	0.281629	αTC1	In vitro immortalised cell lines	18026
chr4	76043932	76043961	30	-	2	2	30	CCCAAATGATGACTGACATGATGGCTGAGT	5	C0	2	D0	G	CA	GT	FALSE	CCA	GTC	FALSE	CCCA	GTCT	FALSE	introns	intron:161051	ENSMUST00000107289.8	Ptprd	-	10948	4553	NA	141251809	0.0141591	PO cortex	Dev_concat	18027
chr4	76434281	76434312	32	-	4	4	32	ACATATGATGGATCACCAGGGAATTACTGAGC	4	C1	2	D0	A	CA	GC	FALSE	ACA	GCC	FALSE	AACA	GCCA	FALSE	introns	intron:161074	ENSMUST00000107289.8	Ptprd	-	124297	108935	NA	109447806	0.0365471	Intestine	Tissue_atlas	18028
chr4	76687472	76687503	32	-	34	40	32	CACCATGATGATAATGGACTAGACCTCTGAAA	4	C0	2	D0	T	AC	AA	FALSE	CAC	AAC	FALSE	CCAC	AACT	FALSE	introns	intron:161324	ENSMUST00000107287.8	Ptprd	-	171394	93166	ORR1B1	80391512	0.497565	Ip-snu13	IP In vitro immortalised cell lines	18029
chr4	76699228	76699250	23	-	2	2	23	CTTTAATGATGTAACATCTGATA	5	C3	2	D0	T	TT	TA	FALSE	TTT	TAT	FALSE	CTTT	TATA	FALSE	introns	intron:161324	ENSMUST00000107287.8	Ptprd	-	171394	104922	Lx8b	141251809	0.0141591	PO cortex	Dev_concat	18030
chr4	76702804	76702830	27	-	3	5	27	ATAAATGATGAGTTCCATGGCCTGAAG	4	C0	2	D0	C	TA	AG	FALSE	ATA	AGG	FALSE	AATA	AGGG	FALSE	introns	intron:161324	ENSMUST00000107287.8	Ptprd	-	171394	108498	NA	141251809	0.0353978	PO cortex	Dev_concat	18031
chr4	76721989	76722018	30	-	7	7	30	CACAATGATGGAGCAAAATAATAACTGAGA	4	C1	2	D0	A	AC	GA	FALSE	CAC	GAA	FALSE	CCAC	GAAG	FALSE	introns	intron:161324	ENSMUST00000107287.8	Ptprd	-	171394	127683	NA	144392235	0.0484791	neurons	ES_cell	18032
chr4	76831577	76831606	30	-	2	2	30	TTTGATGATGAAAAAAAAATTACCCTGAGA	4	C0	2	D0	C	TT	GA	TRUE	TTT	GAC	FALSE	CTTT	GACT	FALSE	introns	intron:161325	ENSMUST00000107287.8	Ptprd	-	215747	65818	NA	141251809	0.0141591	PO cortex	Dev_concat	18033
chr4	76954172	76954219	48	-	3	3	48	TCTTGTGATGACTATAGCTAAGCCTATGGACAAGTGAGCTTTCTGAAA	4	C0	2	D0	T	CT	AA	FALSE	TCT	AAA	FALSE	CTCT	AAAA	FALSE	introns	intron:161325	ENSMUST00000107287.8	Ptprd	-	215747	188413	NA	141251809	0.0212387	PO cortex	Dev_concat	18034
chr4	76955072	76955101	30	-	20	41	30	AATAGTGATGAAGCTTAGAGGGCTCTGAAT	4	C0	2	D0	T	AT	AT	TRUE	AAT	ATT	TRUE	GAAT	ATTC	TRUE	introns	intron:161325	ENSMUST00000107287.8	Ptprd	-	215747	189313	NA	141251809	0.290262	PO cortex	Dev_concat	18035
chr4	76974826	76974854	29	+	7	7	29	TCTGATGATGACTGGATAAGGCACTGATC	4	C0	2	D0	A	CT	TC	FALSE	TCT	TCT	FALSE	CTCT	TCTA	FALSE	introns	intron:161325	ENSMUST00000107287.8	Ptprd	-	215747	209067	ORR1B2	10652298	0.657135	αTC1	In vitro immortalised cell lines	7055
chr4	76987096	76987119	24	-	2	2	24	ATCCTGGGATGAACTATCTGAGGA	5	C4	3	D0	T	CC	GG	TRUE	TCC	GGA	TRUE	ATCC	GGAC	FALSE	introns	intron:161326	ENSMUST00000107287.8	Ptprd	-	212756	5556	NA	74524092	0.026837	IP_fib_brain-e15	IP_Tissue	18036
chr4	77080355	77080382	28	-	5	5	28	TAAAATGATGAGAACAAAATGGCTGAAG	4	C0	2	D0	G	AA	AG	FALSE	TAA	AGA	FALSE	ATAA	AGAA	FALSE	introns	intron:161326	ENSMUST00000107287.8	Ptprd	-	212756	98815	NA	122915063	0.0406785	E14 cortex	Dev_concat	18037
chr4	77281644	77281669	26	-	13	22	26	GTAGTATGATGTCCAATTTTCTGAGG	5	C3	2	D0	T	AG	GG	FALSE	TAG	GGA	FALSE	GTAG	GGAA	FALSE	introns	intron:161327	ENSMUST00000107287.8	Ptprd	-	141067	87300	NA	122915063	0.178985	E14 cortex	Dev_concat	18038
chr4	77315703	77315728	26	-	5	5	26	GTGAATGATGTCAGAAGTATCTGAAA	4	C3	2	D0	T	TG	AA	FALSE	GTG	AAA	FALSE	AGTG	AAAC	FALSE	introns	intron:161327	ENSMUST00000107287.8	Ptprd	-	141067	121359	NA	141251809	0.0353978	PO cortex	Dev_concat	18039
chr4	77462396	77462425	30	-	5	8	30	CCTTTATGATGTAAGTCTCTTCTGCTGACA	5	C3	2	D0	G	TT	CA	FALSE	CTT	CAA	FALSE	CCTT	CAAT	FALSE	introns	intron:161329	ENSMUST00000107287.8	Ptprd	-	178268	92254	NA	141251809	0.0566364	PO cortex	Dev_concat	18040
chr4	77463220	77463259	40	-	2	2	40	TATGATGATGTACTATATTTTAGCCCCTGAAATTCTGAAA	4	C3	2	D0	T	AT	AA	FALSE	TAT	AAA	FALSE	ATAT	AAAG	FALSE	introns	intron:161329	ENSMUST00000107287.8	Ptprd	-	178268	93078	NA	74524092	0.026837	IP_fib_brain-e15	IP_Tissue	18041
chr4	77528875	77528906	32	-	526	529	32	CACCATGATGATAATGGACTAAACCTCTGAAA	4	C0	2	D0	T	AC	AA	FALSE	CAC	AAG	FALSE	TCAC	AAGT	FALSE	introns	intron:161329	ENSMUST00000107287.8	Ptprd	-	178268	158733	ORR1B1	100417120	5.26803	Spleen	Tissue_atlas	18042
chr4	77562616	77562655	40	-	5	9	40	GAGCATGATGACAGGAGCCTGATATAACTGTCTCCTGAGG	4	C0	2	D0	C	AG	GG	FALSE	GAG	GGG	FALSE	AGAG	GGGG	FALSE	introns	intron:161330	ENSMUST00000107287.8	Ptprd	-	83793	14098	L1_Mus3	161859264	0.0556039	E17 cortex	Dev_concat	18043
chr4	77672323	77672359	37	-	2	2	37	GCATTATGATGGAGACAAAAGAAAATGAAATCTGAGG	5	C1	2	D0	T	AT	GG	FALSE	CAT	GGA	FALSE	GCAT	GGAA	FALSE	introns	intron:161331	ENSMUST00000107287.8	Ptprd	-	293130	39943	NA	161859264	0.0123564	E17 cortex	Dev_concat	18044
chr4	77742007	77742037	31	-	2	2	31	ATGAATGATGTGGAATGCTTGGAGTCTGAAA	4	C3	2	D0	T	TG	AA	FALSE	ATG	AAG	FALSE	GATG	AAGT	FALSE	introns	intron:161331	ENSMUST00000107287.8	Ptprd	-	293130	109627	NA	141251809	0.0141591	PO cortex	Dev_concat	18045
chr4	77920894	77920917	24	-	32	50	24	TGACATGATGAATTGTTTCTGACC	4	C0	2	D0	T	GA	CC	FALSE	TGA	CCT	FALSE	GTGA	CCTC	FALSE	introns	intron:161331	ENSMUST00000107287.8	Ptprd	-	293130	288514	NA	74524092	0.670924	IP_fib_brain-e15	IP_Tissue	18046
chr4	77962765	77962792	28	-	19	22	28	GAAGATGATGATCTGAGCTTGGCTGAGG	4	C0	2	D0	G	AA	GG	FALSE	GAA	GGC	FALSE	AGAA	GGCC	FALSE	introns	intron:161332	ENSMUST00000107287.8	Ptprd	-	286025	37200	NA	144392235	0.152363	neurons	ES_cell	18047
chr4	78009105	78009141	37	-	7	7	37	CTAAATGATGAAAGTCTGTAATACCACATGACTGAGA	4	C0	2	D0	A	TA	GA	FALSE	CTA	GAA	FALSE	TCTA	GAAT	FALSE	introns	intron:161332	ENSMUST00000107287.8	Ptprd	-	286025	83540	NA	141251809	0.0495569	PO cortex	Dev_concat	18048
chr4	78011586	78011614	29	-	7	7	29	GGGTTATGATGTTTGGCTCTGTGCTGATC	5	C3	2	D0	G	GT	TC	FALSE	GGT	TCT	FALSE	GGGT	TCTT	FALSE	introns	intron:161332	ENSMUST00000107287.8	Ptprd	-	286025	86021	NA	161859264	0.0432474	E17 cortex	Dev_concat	18049
chr4	78031601	78031620	20	-	5	5	20	GAATATGATGTTTTCTGACA	4	C3	2	D0	T	AA	CA	FALSE	GAA	CAC	FALSE	TGAA	CACT	FALSE	introns	intron:161332	ENSMUST00000107287.8	Ptprd	-	286025	106036	NA	161859264	0.030891	E17 cortex	Dev_concat	18050
chr4	81283967	81283995	29	-	3	5	29	AATTTATGATGGACACTGAGAAACTGATC	5	C1	2	D0	A	TT	TC	FALSE	ATT	TCA	FALSE	AATT	TCAT	FALSE	introns	intron:161374	ENSMUST00000107262.7	Mpdz	-	1139	529	NA	50011828	0.0999763	Heart	Tissue_atlas	18052
chr4	81301156	81301175	20	-	2	2	20	GTGGTGTGATGAATCTGACC	5	C0	2	D0	T	GG	CC	TRUE	TGG	CCA	TRUE	GTGG	CCAA	FALSE	introns	intron:161385	ENSMUST00000107262.7	Mpdz	-	6038	3601	NA	2293051	0.8722	neuro2A	In vitro immortalised cell lines	18053
chr4	81317973	81317999	27	-	19	30	27	CTTAATGATGACGATCCGAAACTGATT	4	C0	2	D0	A	TT	TT	FALSE	CTT	TTC	FALSE	CCTT	TTCA	FALSE	introns	intron:161392	ENSMUST00000107262.7	Mpdz	-	2641	268	NA	17716256	1.69336	MC38	In vitro immortalised cell lines	18054
chr4	81348890	81348914	25	-	3	5	25	GTGTGGGATGAGTGCTTGTCTGACT	4	C4	2	D0	T	TG	CT	FALSE	GTG	CTG	FALSE	CGTG	CTGA	FALSE	introns	intron:161397	ENSMUST00000107262.7	Mpdz	-	257	145	NA	4442413	1.12551	PGC(F)	Cell population isolated from tissues	18055
chr1	150434781	150434818	38	-	2	2	38	TTTGGTGATGAACAGCAATGTGGAAGTGTAAGCTGAAT	4	C0	2	D0	G	TT	AT	FALSE	TTT	ATA	FALSE	TTTT	ATAA	FALSE	introns	intron:16159	ENSMUST00000124973.8	Tpr	+	1756	824	MTB	7055065	0.283484	mESC-2i	ES_cell	11521
chr4	82342694	82342730	37	-	6	6	37	CTTCATGATGTCATTGCGGAAACTTCCATACCTGACT	4	C3	2	D0	C	TT	CT	FALSE	CTT	CTT	FALSE	ACTT	CTTC	FALSE	introns	intron:161612	ENSMUST00000050872.14	Nfib	-	19962	12267	NA	146333733	0.0410022	Dev_brain	Tissues	18057
chr4	82424347	82424377	31	-	38	90	31	CCTGATGATGTCAAAACTCAAGAATCTGAGT	4	C3	2	D0	T	CT	GT	FALSE	CCT	GTG	FALSE	TCCT	GTGA	FALSE	introns	intron:161616	ENSMUST00000050872.14	Nfib	-	114576	40685	NA	26842799	3.35285	Liver	Tissue_atlas	18058
chr4	82646257	82646295	39	-	2	2	39	TGAATATGATGTCATGAATTATAGCACAAGATACTGATC	5	C3	2	D0	A	AA	TC	FALSE	GAA	TCA	FALSE	TGAA	TCAC	FALSE	introns	intron:161685	ENSMUST00000155821.1	Nfib	-	206745	147487	NA	74524092	0.026837	IP_fib_brain-e15	IP_Tissue	18059
chr4	82818697	82818725	29	-	2	2	29	ATGGGATGATGTATAGAAAAGTCTGAGCA	5	C3	3	D0	T	GG	GC	FALSE	TGG	GCA	FALSE	ATGG	GCAT	FALSE	introns	intron:161691	ENSMUST00000030110.14	Zdhhc21	-	13273	11640	NA	74524092	0.026837	IP_fib_brain-e15	IP_Tissue	18060
chr4	82841036	82841080	45	-	9	9	45	ATGAATGATGAATCTGCATCTCTGTAGCAACTGCCTCTACTGAGC	4	C0	2	D0	A	TG	GC	FALSE	ATG	GCT	FALSE	AATG	GCTG	FALSE	introns	intron:161694	ENSMUST00000030110.14	Zdhhc21	-	5716	2648	RCHARR1	144392235	0.0623302	neurons	ES_cell	18061
chr4	82993570	82993603	34	-	4	4	34	TGTCATGATGAGGGTGGCATAGATAATGCTGAAC	4	C0	2	D0	G	GT	AC	TRUE	TGT	ACT	FALSE	CTGT	ACTT	FALSE	introns	intron:161748	ENSMUST00000170248.8	Frem1	-	1142	677	NA	60590130	0.0660174	IP_fib_body-e15	IP_Tissue	18063
chr4	83034806	83034837	32	-	2	2	32	TTTCATGATGTCTTTGTTTTTAATCACTGAGT	4	C3	2	D0	A	TT	GT	FALSE	TTT	GTA	FALSE	ATTT	GTAG	FALSE	introns	intron:161758	ENSMUST00000170248.8	Frem1	-	30798	13703	NA	51346443	0.0389511	Preadipocytes	In vitro cultured primary	18064
chr4	83292597	83292628	32	-	3	3	32	TGCCATGATGATAATGGACTGAACCTCTGAAC	4	C0	2	D0	T	GC	AC	FALSE	TGC	ACT	FALSE	TTGC	ACTG	FALSE	introns	intron:161873	ENSMUST00000102823.9	Ttc39b	-	26709	21378	ORR1B1	36680376	0.0817876	IP_fib_brain-adult	IP_Tissue	18065
chr4	83295182	83295221	40	-	4	4	40	CAAGGTGATGAGGTTGACCAGCTGTGAAGTAAGCCTGAAA	4	C0	2	D0	C	AA	AA	FALSE	CAA	AAA	FALSE	TCAA	AAAG	FALSE	introns	intron:161873	ENSMUST00000102823.9	Ttc39b	-	26709	23963	ORR1G	161859264	0.0247128	E17 cortex	Dev_concat	18066
chr4	83468690	83468710	21	-	6	6	21	AGAGATGATGTAATGCTGATT	4	C3	2	D0	G	GA	TT	TRUE	AGA	TTG	FALSE	CAGA	TTGT	FALSE	introns	intron:161926	ENSMUST00000030207.14	Psip1	-	4363	13	NA	11602147	0.517146	mESC-LIF_Serum	ES_cell	18068
chr4	83477072	83477099	28	-	10	16	28	GCCTGATGATGACCTTGAATTTCTGATT	5	C0	2	D0	T	CT	TT	FALSE	CCT	TTT	FALSE	GCCT	TTTT	FALSE	introns	intron:161929	ENSMUST00000030207.14	Psip1	-	6036	651	NA	6505097	2.45961	mESC_Serum	ES_cell	18069
chr4	83477466	83477505	40	-	3	3	40	CCACATGATGACTCATAACCATCTGTAATGGGATCTGATG	4	C0	2	D0	T	CA	TG	TRUE	CCA	TGC	FALSE	ACCA	TGCC	FALSE	introns	intron:161929	ENSMUST00000030207.14	Psip1	-	6036	1045	B2_Mm2	14174761	0.211644	CD4+ #1	Cell population isolated from tissues	18070
chr4	84407943	84407963	21	-	4	4	21	TGCAGTGATGATAGTCTGACC	4	C0	2	D0	T	GC	CC	FALSE	TGC	CCA	FALSE	GTGC	CCAA	FALSE	introns	intron:161964	ENSMUST00000102820.8	Bnc2	-	23121	16818	NA	60590130	0.0660174	IP_fib_body-e15	IP_Tissue	18072
chr4	84474752	84474777	26	-	6	10	26	GTGAATGATGACTCCAGCTGCTGATG	4	C0	2	D0	G	TG	TG	TRUE	GTG	TGG	FALSE	AGTG	TGGC	FALSE	introns	intron:161965	ENSMUST00000102820.8	Bnc2	-	92179	60403	NA	17716256	0.564453	MC38	In vitro immortalised cell lines	18073
chr4	84484152	84484182	31	-	4	4	31	GTCCATGATGAACTCAGACTTGTGACTGACT	4	C0	2	D0	A	TC	CT	FALSE	GTC	CTC	FALSE	TGTC	CTCT	FALSE	introns	intron:161965	ENSMUST00000102820.8	Bnc2	-	92179	69803	NA	17716256	0.225781	MC38	In vitro immortalised cell lines	18074
chr4	84503588	84503620	33	-	2	2	33	TTGTATGATGAACCTACTGGGACAAAGCTGATC	4	C0	2	D0	G	TG	TC	FALSE	TTG	TCA	FALSE	ATTG	TCAT	FALSE	introns	intron:161965	ENSMUST00000102820.8	Bnc2	-	92179	89239	NA	11602147	0.172382	mESC-LIF_Serum	ES_cell	18075
chr4	84661048	84661069	22	-	2	2	22	AAACCATGATGTGACACTGACC	5	C3	2	D0	A	AC	CC	FALSE	AAC	CCT	FALSE	AAAC	CCTA	FALSE	introns	intron:161968	ENSMUST00000102820.8	Bnc2	-	119070	105143	NA	4442413	0.450206	PGC(F)	Cell population isolated from tissues	18076
chr4	86587719	86587759	41	+	2	4	41	ACCACATGATGACTCACAACCATCCATAATAAGATCTGACG	5	C0	2	D0	T	CA	CG	FALSE	CCA	CGC	FALSE	ACCA	CGCC	FALSE	introns	intron:162061	ENSMUST00000070607.8	Haus6	-	2605	1339	B2_Mm1a	64188461	0.0623165	IP_fib_placenta-e15	IP_Tissue	7072
chr4	86597486	86597518	33	-	58	58	33	CAGAGTGATGAACCTGTCTTTGTCTCCTGAGTG	4	C0	3	D0	C	AG	GT	FALSE	CAG	GTG	FALSE	TCAG	GTGC	FALSE	introns	intron:162065	ENSMUST00000070607.8	Haus6	-	3702	1929	NA	107771908	0.538174	NPC	ES_cell	18078
chr4	87042104	87042138	35	-	3	3	35	ATGCCATGATGTTTCCTACTTTTCAGTGACTGAGC	5	C3	2	D0	A	GC	GC	TRUE	TGC	GCA	TRUE	ATGC	GCAG	FALSE	introns	intron:162135	ENSMUST00000107157.8	Slc24a2	-	17592	9812	NA	10652298	0.281629	αTC1	In vitro immortalised cell lines	18079
chr4	87146425	87146451	27	-	5	9	27	TACTGTGATGTAAACTGCTAGCTGACC	4	C3	2	D0	G	AC	CC	FALSE	TAC	CCA	FALSE	CTAC	CCAG	FALSE	introns	intron:162138	ENSMUST00000107157.8	Slc24a2	-	150725	70267	NA	36680376	0.245363	IP_fib_brain-adult	IP_Tissue	18080
chr4	87156487	87156518	32	-	5	5	32	CGCCATGATGATAATGGACTGAATCTCTGAAC	4	C0	2	D0	T	GC	AC	FALSE	CGC	ACT	FALSE	CCGC	ACTC	FALSE	introns	intron:162138	ENSMUST00000107157.8	Slc24a2	-	150725	80329	ORR1B1	10652298	0.469382	αTC1	In vitro immortalised cell lines	18081
chr4	87162008	87162057	50	-	2	2	50	TTTCATGATGGATGTGTGCCTGGGATCCGCCTGACGTCACTATGCTGAGT	4	C1	2	D0	G	TT	GT	FALSE	TTT	GTC	FALSE	ATTT	GTCT	FALSE	introns	intron:162138	ENSMUST00000107157.8	Slc24a2	-	150725	85850	NA	141251809	0.0141591	PO cortex	Dev_concat	18082
chr4	87212231	87212259	29	-	3	3	29	CACTATGATGTAGGTGCTGAGAACTGAAT	4	C3	2	D0	A	AC	AT	FALSE	CAC	ATC	FALSE	CCAC	ATCT	FALSE	introns	intron:162138	ENSMUST00000107157.8	Slc24a2	-	150725	136073	NA	36680376	0.0817876	IP_fib_brain-adult	IP_Tissue	18083
chr4	87783260	87783286	27	-	2	2	27	TGTGTATGATGTCTATAAACTCTGACT	5	C3	2	D0	T	TG	CT	FALSE	GTG	CTT	FALSE	TGTG	CTTG	FALSE	introns	intron:162181	ENSMUST00000078090.11	Mllt3	-	1290	901	NA	58816145	0.0340043	Bone marrow	Tissue_atlas	18085
chr4	87798532	87798560	29	-	2	2	29	TGGAAGGATGAACCTGATAAGAGCTGAGT	4	C4	2	D0	G	GG	GT	FALSE	TGG	GTC	FALSE	ATGG	GTCT	FALSE	introns	intron:162185	ENSMUST00000078090.11	Mllt3	-	46670	4520	NA	76423479	0.02617	Kidney	Tissue_atlas	18086
chr4	87802748	87802774	27	-	38	68	27	GAAGATGATGAAGTCTTTATTCTGAAC	4	C0	2	D0	T	AA	AC	FALSE	GAA	ACT	FALSE	TGAA	ACTC	FALSE	introns	intron:162185	ENSMUST00000078090.11	Mllt3	-	46670	8736	NA	80391512	0.84586	Ip-snu13	IP In vitro immortalised cell lines	18087
chr4	87983206	87983251	46	-	11	11	46	TGGACGTGATGACCATTCAGAGTGGGCAGAACTATGTTTTCTGAGC	5	C0	2	D0	T	GA	GC	FALSE	GGA	GCA	FALSE	TGGA	GCAC	FALSE	introns	intron:162188	ENSMUST00000078090.11	Mllt3	-	151375	103057	NA	122915063	0.0894927	E14 cortex	Dev_concat	18088
chr4	88008717	88008740	24	-	3	3	24	TTTAATGATGGACTGAGCTGATGT	4	C1	3	D0	G	TT	TG	FALSE	TTT	TGT	FALSE	GTTT	TGTG	FALSE	introns	intron:162188	ENSMUST00000078090.11	Mllt3	-	151375	128568	NA	80391512	0.0373174	Ip-snu13	IP In vitro immortalised cell lines	18089
chr4	88935617	88935648	32	-	20	46	32	CTTTGTGATGTCTCTGACACATCATTCTGATG	4	C3	2	D0	T	TT	TG	FALSE	CTT	TGC	FALSE	GCTT	TGCA	FALSE	introns	intron:162267	ENSMUST00000233522.1	Gm49890	-	10358	7578	NA	80391512	0.5722	Ip-snu13	IP In vitro immortalised cell lines	18090
chr4	94548803	94548824	22	-	2	2	22	GATTATGATGATTTTTCTGAGT	4	C0	2	D0	T	AT	GT	TRUE	GAT	GTG	FALSE	AGAT	GTGT	FALSE	introns	intron:162386	ENSMUST00000030313.8	Caap1	-	27983	27667	NA	17716256	0.112891	MC38	In vitro immortalised cell lines	18099
chr4	94575352	94575374	23	-	2	2	23	AACATGTGATGACCTTCCTGATA	5	C0	2	D0	C	CA	TA	FALSE	ACA	TAA	FALSE	AACA	TAAG	FALSE	introns	intron:162397	ENSMUST00000107107.8	Plaa	-	3152	117	NA	3410464	0.58643	PGC(M)	Cell population isolated from tissues	18100
chr4	96641563	96641601	39	-	8	10	39	TTTCTATGATGAACTAAAATTCTCCCTTTAGACCTGAGA	5	C0	2	D0	C	TC	GA	TRUE	TTC	GAA	TRUE	TTTC	GAAA	TRUE	introns	intron:162603	ENSMUST00000030299.7	Cyp2j5	-	17143	114	NA	26842799	0.372539	Liver	Tissue_atlas	18103
chr4	97601767	97601791	25	+	4	8	25	CCATGTGATGAAAGTCTGCCTGAAC	4	C0	2	D0	C	CA	AC	FALSE	CCA	ACA	FALSE	GCCA	ACAG	FALSE	introns	intron:162633	ENSMUST00000146447.7	E130114P18Rik	-	115701	26845	NA	74524092	0.107348	IP_fib_brain-e15	IP_Tissue	7095
chr4	97634815	97634861	47	+	3	3	47	CTACCATGATGTTCTTCCCCACTGTAAAATAGCAGGGCTGTCTGAAA	5	C3	2	D0	T	AC	AA	FALSE	TAC	AAC	FALSE	CTAC	AACC	FALSE	introns	intron:162633	ENSMUST00000146447.7	E130114P18Rik	-	115701	59893	ORR1F	122915063	0.0244071	E14 cortex	Dev_concat	7096
chr4	97703941	97703983	43	+	2	2	43	TGACATGATGAGTTATTTATCACAGAAAGACAAGATCCTGAAT	4	C0	2	D0	C	GA	AT	FALSE	TGA	ATG	FALSE	GTGA	ATGG	FALSE	introns	intron:162634	ENSMUST00000146447.7	E130114P18Rik	-	29474	13204	NA	161859264	0.0123564	E17 cortex	Dev_concat	7097
chr4	98769166	98769197	32	-	2	2	32	CGCCGTGATGTATCAAGCTCTGGTGGCTGAGA	4	C3	2	D0	G	GC	GA	FALSE	CGC	GAA	FALSE	GCGC	GAAA	FALSE	introns	intron:162672	ENSMUST00000102790.3	Kank4	-	5650	3560	NA	147198141	0.0135871	Lung	Tissue_atlas	18108
chr4	98815376	98815404	29	-	6	6	29	TGTAGTGATGAGCATCTGTGGCACTGAGA	4	C0	2	D0	A	GT	GA	FALSE	TGT	GAA	FALSE	CTGT	GAAC	FALSE	introns	intron:162678	ENSMUST00000102790.3	Kank4	-	31684	29634	NA	147198141	0.0407614	Lung	Tissue_atlas	18109
chr4	99098862	99098898	37	-	2	2	37	CACCATGATGTTTTGCCAAGCACATGGGACTGAGTGA	4	C3	4	D0	A	AC	GT	TRUE	CAC	GTG	TRUE	CCAC	GTGA	FALSE	introns	intron:162729	ENSMUST00000030286.13	Dock7	-	31103	9240	ORR1F	141251809	0.0141591	PO cortex	Dev_concat	18110
chr4	99104935	99104975	41	+	2	4	41	ACCACATGATGTCTAATAACCATCTGTAATGGGATCTGACA	5	C3	2	D0	T	CA	CA	FALSE	CCA	CAC	FALSE	ACCA	CACC	FALSE	introns	intron:162729	ENSMUST00000030286.13	Dock7	-	31103	15313	B2_Mm2	6505097	0.614902	mESC_Serum	ES_cell	7117
chr4	99115101	99115123	23	-	3	6	23	ATGCCATGATGAAGTTTCTGATT	5	C0	2	D0	T	GC	TT	FALSE	TGC	TTT	FALSE	ATGC	TTTC	FALSE	introns	intron:162729	ENSMUST00000030286.13	Dock7	-	31103	25479	NA	17716256	0.338672	MC38	In vitro immortalised cell lines	18111
chr4	101154215	101154246	32	-	4	4	32	CACATGTGATGAGGTCTTACCATTGCCTGAAG	5	C0	2	D0	C	CA	AG	FALSE	ACA	AGA	FALSE	CACA	AGAC	FALSE	introns	intron:162986	ENSMUST00000102781.9	Jak1	-	947	624	NA	80391512	0.0497565	Ip-snu13	IP In vitro immortalised cell lines	18115
chr4	101249633	101249653	21	-	19	37	21	TTCTAATGATGGAAACTGATG	5	C1	2	D0	A	CT	TG	FALSE	TCT	TGA	FALSE	TTCT	TGAG	FALSE	introns	intron:163009	ENSMUST00000102781.9	Jak1	-	71178	55769	NA	17716256	2.08848	MC38	In vitro immortalised cell lines	18116
chr4	103106902	103106925	24	+	2	2	24	TACCATGATGATAATGGACTGAAC	4	C0	2	D0	A	AC	AC	FALSE	TAC	ACC	FALSE	CTAC	ACCT	FALSE	introns	intron:163074	ENSMUST00000036451.14	Dnai4	-	10705	3497	ORR1A4-int	51346443	0.0389511	Preadipocytes	In vitro cultured primary	7153
chr4	103204517	103204546	30	-	12	12	30	ATCCATGATGGACTGTTGAAGGGTCTGATT	4	C1	2	D0	T	TC	TT	FALSE	ATC	TTT	FALSE	CATC	TTTT	FALSE	introns	intron:163130	ENSMUST00000150285.7	Slc35d1	-	20201	19612	NA	26842799	0.447047	Liver	Tissue_atlas	18118
chr4	104818458	104818490	33	-	69	75	33	ATCCAATGATGTTCACAGTGAGATCTGAGGAGC	5	C3	5	D0	T	CC	GG	TRUE	TCC	GGA	TRUE	ATCC	GGAG	FALSE	introns	intron:163190	ENSMUST00000152146.1	C8a	-	37629	2345	NA	26842799	2.79405	Liver	Tissue_atlas	18121
chr4	104835234	104835265	32	-	2	2	32	TCACGGTGATGGATGGTATTGATTGACTGACA	5	C1	2	D0	A	AC	CA	FALSE	CAC	CAG	FALSE	TCAC	CAGA	FALSE	introns	intron:163190	ENSMUST00000152146.1	C8a	-	37629	19121	NA	60590130	0.0330087	IP_fib_body-e15	IP_Tissue	18122
chr1	151436053	151436080	28	+	2	2	28	GACTGTGATGTATTGGGTGTCTCTGACA	4	C3	2	D0	T	AC	CA	FALSE	GAC	CAT	FALSE	AGAC	CATG	FALSE	introns	intron:16339	ENSMUST00000188179.6	Trmt1l	+	3674	3435	NA	3747482	0.533692	Renca	In vitro immortalised cell lines	536
chr4	107056984	107057014	31	-	18	28	31	AGGCTATGATGTAACGAGAAGCACTCTGAGG	5	C3	2	D0	T	GC	GG	FALSE	GGC	GGA	FALSE	AGGC	GGAT	FALSE	introns	intron:163484	ENSMUST00000030365.5	Mrpl37	-	1267	879	NA	58816145	0.47606	Bone marrow	Tissue_atlas	18129
chr4	107141072	107141095	24	-	2	2	24	TGCTGTGATGAAACACCCTGAATT	4	C0	3	D0	C	GC	AT	FALSE	TGC	ATT	FALSE	TTGC	ATTA	FALSE	introns	intron:163500	ENSMUST00000057043.9	Tceanc2	-	7715	1272	NA	58816145	0.0340043	Bone marrow	Tissue_atlas	18130
chr4	107158060	107158085	26	-	7	7	26	GCAAATGATGAGCAACAGTACTGAGA	4	C0	2	D0	A	CA	GA	FALSE	GCA	GAC	FALSE	GGCA	GACA	FALSE	introns	intron:163501	ENSMUST00000057043.9	Tceanc2	-	17839	10351	NA	10652298	0.657135	αTC1	In vitro immortalised cell lines	18131
chr4	107160531	107160560	30	-	2	2	30	CTCTGTGATGGTAAAGAGAACTTGCTGAGC	4	C1	2	D0	G	TC	GC	FALSE	CTC	GCG	FALSE	ACTC	GCGC	FALSE	introns	intron:163501	ENSMUST00000057043.9	Tceanc2	-	17839	12822	MTE2a	100417120	0.0199169	Spleen	Tissue_atlas	18132
chr4	108275772	108275802	31	-	66	104	31	CATCATGATGATAATGGACTAACCTCTGAAA	4	C0	2	D0	T	AT	AA	FALSE	CAT	AAC	FALSE	CCAT	AACT	FALSE	introns	intron:163764	ENSMUST00000043616.6	Zyg11b	-	28507	3388	ORR1C2	80391512	1.29367	Ip-snu13	IP In vitro immortalised cell lines	18138
chr4	108310595	108310625	31	-	4	10	31	CCACCATGATGATATGGATTAGACTCTGAAA	5	C0	2	D0	T	AC	AA	FALSE	CAC	AAC	FALSE	CCAC	AACT	FALSE	introns	intron:163766	ENSMUST00000117326.1	NA	-	386	91	ORR1B2	100417120	0.0995846	Spleen	Tissue_atlas	18139
chr4	108685688	108685717	30	-	3	3	30	ATTGGTGATGATTTTGACTTTATACTGAAA	4	C0	2	D0	A	TT	AA	TRUE	ATT	AAT	TRUE	TATT	AATG	TRUE	introns	intron:163801	ENSMUST00000106658.7	Zfyve9	-	4117	656	NA	10652298	0.281629	αTC1	In vitro immortalised cell lines	18142
chr4	109152752	109152771	20	-	114	161	20	AGAGATGATGGGAACTGAAT	4	C1	2	D0	A	GA	AT	FALSE	AGA	ATC	FALSE	CAGA	ATCT	FALSE	introns	intron:163909	ENSMUST00000194478.5	Osbpl9	-	22834	18931	NA	11602147	13.8767	mESC-LIF_Serum	ES_cell	18144
chr4	110253793	110253817	25	-	3	5	25	ATATCATGATGGACAATTTCTGAGT	5	C1	2	D0	T	AT	GT	TRUE	TAT	GTT	FALSE	ATAT	GTTA	FALSE	introns	intron:164132	ENSMUST00000106598.7	Elavl4	-	35711	2271	NA	10652298	0.469382	αTC1	In vitro immortalised cell lines	18146
chr4	114976699	114976724	26	-	9	14	26	GCCTATGATGAAATAGGGATCTGACT	4	C0	2	D0	T	CC	CT	FALSE	GCC	CTT	FALSE	TGCC	CTTT	FALSE	introns	intron:164486	ENSMUST00000030491.8	Cmpk1	-	17601	7334	NA	100417120	0.139418	Spleen	Tissue_atlas	18151
chr4	114983228	114983264	37	-	8	15	37	AAAAGTGATGACAGAAGACTGTATCATGAAGCTGAAT	4	C0	2	D0	G	AA	AT	FALSE	AAA	ATA	FALSE	TAAA	ATAC	FALSE	introns	intron:164486	ENSMUST00000030491.8	Cmpk1	-	17601	13863	NA	80391512	0.186587	Ip-snu13	IP In vitro immortalised cell lines	18152
chr4	116013019	116013045	27	-	8	11	27	ATATATGATGACCTTAAACTTCTGATC	4	C0	2	D0	T	TA	TC	FALSE	ATA	TCC	FALSE	TATA	TCCT	FALSE	introns	intron:164601	ENSMUST00000125761.7	Faah	-	9169	4725	NA	80391512	0.13683	Ip-snu13	IP In vitro immortalised cell lines	18153
chr4	116039754	116039793	40	-	115	165	40	TGCAATGATGAGTATGAATGAGAACATTTTATTTCTGAAT	4	C0	2	D0	T	GC	AT	FALSE	TGC	ATA	FALSE	TTGC	ATAT	FALSE	introns	intron:164654	ENSMUST00000030475.2	Nsun4	-	4192	3877	NA	100417120	1.64315	Spleen	Tissue_atlas	18154
chr4	116040247	116040274	28	-	2	2	28	TGTGATGATGTTGTCAGAGCCTCTGAAG	4	C3	2	D0	T	GT	AG	FALSE	TGT	AGA	FALSE	ATGT	AGAC	FALSE	introns	intron:164655	ENSMUST00000030475.2	Nsun4	-	4455	17	NA	80391512	0.0248782	Ip-snu13	IP In vitro immortalised cell lines	18155
chr4	116369142	116369164	23	-	2	2	23	AGAATATGATGGTTTGTCTGAAC	5	C1	2	D0	T	AA	AC	FALSE	GAA	ACC	FALSE	AGAA	ACCC	FALSE	introns	intron:164775	ENSMUST00000106484.7	Mast2	-	38538	16077	NA	74524092	0.026837	IP_fib_brain-e15	IP_Tissue	18157
chr4	116377661	116377686	26	-	61	73	26	GAAGATGATGAATGATGTATCTGATA	4	C0	2	D0	T	AA	TA	FALSE	GAA	TAA	FALSE	AGAA	TAAA	FALSE	introns	intron:164775	ENSMUST00000106484.7	Mast2	-	38538	24596	NA	80391512	0.908056	Ip-snu13	IP In vitro immortalised cell lines	18158
chr4	116429302	116429326	25	-	5	5	25	TGGAGTGATGACAATGTGTCTGAAT	4	C0	2	D0	T	GG	AT	FALSE	TGG	ATT	FALSE	ATGG	ATTA	FALSE	introns	intron:164776	ENSMUST00000106484.7	Mast2	-	38771	37667	NA	12290660	0.406813	Min6	In vitro immortalised cell lines	18159
chr4	116638600	116638640	41	-	11	11	41	ATCACATGATGACTCACAACCATCCGTAATGAGATCTGATG	5	C0	2	D0	T	CA	TG	TRUE	TCA	TGC	FALSE	ATCA	TGCC	FALSE	introns	intron:164979	ENSMUST00000030455.14	Akr1a1	-	912	551	B2_Mm1t	6505097	1.69098	mESC_Serum	ES_cell	18161
chr4	117220999	117221031	33	+	219	383	33	CTGCCATGATGATAATGCACTGAACTTCTGAGC	5	C0	2	D0	T	GC	GC	TRUE	TGC	GCC	FALSE	CTGC	GCCT	FALSE	introns	intron:165218	ENSMUST00000165128.8	Armh1	-	12732	5437	ORR1B1	80391512	4.76418	Ip-snu13	IP In vitro immortalised cell lines	7237
chr4	117315130	117315167	38	-	16	22	38	ACAAATGATGACTTACGAACATGTAATGCAAACTGATT	4	C0	2	D0	A	CA	TT	FALSE	ACA	TTC	FALSE	GACA	TTCA	FALSE	introns	intron:165245	ENSMUST00000030439.14	Rnf220	-	181910	7451	NA	58816145	0.374047	Bone marrow	Tissue_atlas	18163
chr4	117372578	117372620	43	-	2	2	43	CCCTATGATGAATCCTTTGCAAAGGCCTAGCGCTGCTCTGAGC	4	C0	2	D0	T	CC	GC	FALSE	CCC	GCC	FALSE	GCCC	GCCG	FALSE	introns	intron:165245	ENSMUST00000030439.14	Rnf220	-	181910	64899	MIRb	58816145	0.0340043	Bone marrow	Tissue_atlas	18164
chr4	117419859	117419882	24	-	3	3	24	TTATAATGATGTCACCCTCTGAGT	5	C3	2	D0	T	AT	GT	TRUE	TAT	GTC	FALSE	TTAT	GTCT	FALSE	introns	intron:165245	ENSMUST00000030439.14	Rnf220	-	181910	112180	NA	58816145	0.0510064	Bone marrow	Tissue_atlas	18165
chr4	117968221	117968248	28	-	3	3	28	CTAAATGATGATCCACGTCGCCCTGATA	4	C0	2	D0	C	TA	TA	TRUE	CTA	TAA	FALSE	ACTA	TAAT	FALSE	introns	intron:165521	ENSMUST00000030263.8	St3gal3	-	50280	3796	L1MC5	36680376	0.0817876	IP_fib_brain-adult	IP_Tissue	18168
chr4	118009608	118009628	21	-	3	5	21	ACAATATGATGATGTCTGACT	5	C0	2	D0	T	AA	CT	FALSE	CAA	CTT	FALSE	ACAA	CTTT	FALSE	introns	intron:165521	ENSMUST00000030263.8	St3gal3	-	50280	45183	NA	7055065	0.708711	mESC-2i	ES_cell	18170
chr4	118020732	118020755	24	+	2	2	24	GGGTAGTGATGGGAACTGAACCTC	5	C1	5	D0	A	GT	AC	TRUE	GGT	ACC	TRUE	GGGT	ACCT	TRUE	introns	intron:165522	ENSMUST00000030263.8	St3gal3	-	17042	5934	NA	17716256	0.112891	MC38	In vitro immortalised cell lines	7243
chr4	118067080	118067121	42	-	2	2	42	ATATATGATGAATACACTGTAGCTGTCTTCAGACACCTGAAC	4	C0	2	D0	C	TA	AC	FALSE	ATA	ACA	FALSE	TATA	ACAG	FALSE	introns	intron:165524	ENSMUST00000030263.8	St3gal3	-	52851	12382	NA	39789237	0.0502648	Dendritic cells (LPS)	In vitro cultured primary	18171
chr4	118076663	118076690	28	-	4	4	28	GACTGTGATGGGGAACTGTAAGCTGAAG	4	C1	2	D0	G	AC	AG	FALSE	GAC	AGT	FALSE	GGAC	AGTA	FALSE	introns	intron:165524	ENSMUST00000030263.8	St3gal3	-	52851	21965	MTD	7820780	0.511458	MESC-R2i	ES_cell	18172
chr1	152835370	152835393	24	+	8	10	24	CAAAATGATGACAACATACTGACT	4	C0	2	D0	A	AA	CT	FALSE	CAA	CTG	FALSE	ACAA	CTGT	FALSE	introns	intron:16553	ENSMUST00000186568.6	Ncf2	+	797	608	NA	17825322	0.561	Raw264.7 #1	In vitro immortalised cell lines	541
chr4	118265810	118265858	49	-	4	7	49	GGGCTGTGATGAGTACCAGGGCCCTGCCGCCCAGCGTTCCTGTCTGAGT	5	C0	2	D0	T	GC	GT	TRUE	GGC	GTG	FALSE	GGGC	GTGG	FALSE	introns	intron:165671	ENSMUST00000049074.12	Ptprf	-	11498	8132	NA	80391512	0.0870739	Ip-snu13	IP In vitro immortalised cell lines	18175
chr1	153031112	153031144	33	-	4	4	33	CTGCTATGATGACAATGGACTGAACCTCTGAAC	5	C0	2	D0	T	GC	AC	FALSE	TGC	ACC	FALSE	CTGC	ACCT	FALSE	introns	intron:16576	ENSMUST00000186368.6	Nmnat2	+	118603	42652	ORR1A4	80391512	0.0497565	Ip-snu13	IP In vitro immortalised cell lines	11540
chr4	118483021	118483041	21	-	8	8	21	AGATGTGATGAGCTGAACCCT	4	C0	5	D0	G	GA	AC	FALSE	AGA	ACC	FALSE	GAGA	ACCC	FALSE	introns	intron:165919	ENSMUST00000184261.7	Tie1	-	954	228	NA	49605414	0.161273	skin	Tissues	18176
chr4	119286771	119286805	35	-	21	30	35	TTGAGATGATGTTTGTATATAAGCCCTGTCTGATC	5	C3	2	D0	T	GA	TC	TRUE	TGA	TCT	FALSE	TTGA	TCTG	FALSE	introns	intron:166136	ENSMUST00000079644.12	Ybx1	-	8599	1628	NA	11602147	2.58573	mESC-LIF_Serum	ES_cell	18179
chr4	119292710	119292736	27	-	16	33	27	CGGAGTGATGAAAAACATTCACTGATG	4	C0	2	D0	A	GG	TG	FALSE	CGG	TGA	FALSE	ACGG	TGAA	FALSE	introns	intron:166136	ENSMUST00000079644.12	Ybx1	-	8599	7567	NA	80391512	0.410491	Ip-snu13	IP In vitro immortalised cell lines	18180
chr4	119307734	119307753	20	-	9	9	20	CAGAATGATGTCAGCTGATG	4	C3	2	D0	G	AG	TG	FALSE	CAG	TGC	FALSE	GCAG	TGCT	FALSE	introns	intron:166150	ENSMUST00000056458.13	Ppih	-	10556	7531	RMER19B	6505097	1.38353	mESC_Serum	ES_cell	18181
chr4	119341925	119341957	33	-	2	4	33	CCGCCATGATGATAAAGGACTGAACCTCTGAAC	5	C0	2	D0	T	GC	AC	FALSE	CGC	ACC	FALSE	CCGC	ACCT	FALSE	introns	intron:166206	ENSMUST00000238759.1	Ccdc30	-	9856	2051	ORR1A3	36680376	0.10905	IP_fib_brain-adult	IP_Tissue	18182
chr4	119413162	119413187	26	-	2	2	26	GCTAATGATGATCAGATGAACTGAGA	4	C0	2	D0	A	CT	GA	FALSE	GCT	GAG	FALSE	GGCT	GAGA	FALSE	introns	intron:166214	ENSMUST00000238759.1	Ccdc30	-	10871	8897	NA	161859264	0.0123564	E17 cortex	Dev_concat	18183
chr4	119477227	119477267	41	-	295	295	41	ACCACATGATGACTCACAACCATCTGTAATGAGATCTGATG	5	C0	2	D0	T	CA	TG	TRUE	CCA	TGC	FALSE	ACCA	TGCC	FALSE	introns	intron:166374	ENSMUST00000049994.7	Rimkla	-	3185	2621	B2_Mm2	7820780	37.72	MESC-R2i	ES_cell	18184
chr4	120798776	120798796	21	-	2	2	21	GTTTTATGATGGAAACTGAAG	5	C1	2	D0	A	TT	AG	TRUE	TTT	AGG	TRUE	GTTT	AGGC	TRUE	introns	intron:166448	ENSMUST00000120779.7	Nfyc	-	24972	8286	NA	16242931	0.12313	mESC_mesoodermal	ES_cell	18190
chr4	120988484	120988516	33	-	12	21	33	CAGCAGTGATGTCAAGCACTGTGGAATCTGAGC	5	C3	2	D0	T	GC	GC	TRUE	AGC	GCA	FALSE	CAGC	GCAT	FALSE	introns	intron:166518	ENSMUST00000043200.7	Smap2	-	31420	3155	NA	80391512	0.261222	Ip-snu13	IP In vitro immortalised cell lines	18192
chr4	121081699	121081728	30	-	2	2	30	ACTGGTGATGAGGGTTATTTCCACCTGAAC	4	C0	2	D0	C	CT	AC	FALSE	ACT	ACT	FALSE	CACT	ACTG	FALSE	introns	intron:166526	ENSMUST00000058754.8	Zmpste24	-	1507	385	NA	16242931	0.12313	mESC_mesoodermal	ES_cell	18193
chr4	121095958	121095999	42	-	2	2	42	CCTCGTGATGTCACAACTTTGGTTCACACAGGCAAACTGAAA	4	C3	2	D0	A	CT	AA	FALSE	CCT	AAG	FALSE	TCCT	AAGT	FALSE	introns	intron:166530	ENSMUST00000058754.8	Zmpste24	-	2178	259	NA	147198141	0.0135871	Lung	Tissue_atlas	18194
chr4	121166633	121166662	30	-	3	3	30	TGTCAGGATGAATACAGAAGCCTTCTGAAC	4	C4	2	D0	T	GT	AC	TRUE	TGT	ACT	FALSE	ATGT	ACTG	FALSE	introns	intron:166540	ENSMUST00000168615.7	Rlf	-	11289	7304	L2	80391512	0.0373174	Ip-snu13	IP In vitro immortalised cell lines	18195
chr4	121190041	121190061	21	-	2	2	21	GATTGTGATGTTTGCCTGACT	4	C3	2	D0	C	AT	CT	FALSE	GAT	CTT	FALSE	TGAT	CTTC	FALSE	introns	intron:166548	ENSMUST00000056635.12	Rlf	-	1807	1744	NA	10652298	0.187753	αTC1	In vitro immortalised cell lines	18196
chr4	121206841	121206866	26	-	2	2	26	TTTGTATGATGTGTACATATCTGAGT	5	C3	2	D0	T	TG	GT	FALSE	TTG	GTA	FALSE	TTTG	GTAT	FALSE	introns	intron:166549	ENSMUST00000056635.12	Rlf	-	24576	16582	NA	16803130	0.119025	CT26	In vitro immortalised cell lines	18197
chr4	121210024	121210058	35	-	31	79	35	TCCTGTGATGATGTGAGATGACAAAGTGCCTGAGA	4	C0	2	D0	C	CC	GA	FALSE	TCC	GAG	FALSE	TTCC	GAGA	FALSE	introns	intron:166549	ENSMUST00000056635.12	Rlf	-	24576	19765	NA	100417120	0.786718	Spleen	Tissue_atlas	18198
chr4	122870518	122870543	26	-	6	6	26	ATGGGTGATGAGAACCAACTCTGAGT	4	C0	2	D0	T	TG	GT	FALSE	ATG	GTC	FALSE	GATG	GTCC	FALSE	introns	intron:166585	ENSMUST00000069533.11	Cap1	-	1625	746	NA	6505097	0.922354	mESC_Serum	ES_cell	18199
chr4	122877242	122877269	28	-	2	2	28	TTTTAATGATGAGGATGGCTTGCTGAAA	5	C0	2	D0	G	TT	AA	TRUE	TTT	AAT	FALSE	TTTT	AATT	FALSE	introns	intron:166587	ENSMUST00000069533.11	Cap1	-	13360	4788	NA	34324923	0.0582667	Dendritic cells	In vitro cultured primary	18200
chr4	123447142	123447183	42	-	2	2	42	TTCACATGATGTCCAACAAATGTCACTTGTATTCCTCTGAAA	5	C3	2	D0	T	CA	AA	FALSE	TCA	AAA	FALSE	TTCA	AAAT	FALSE	introns	intron:166746	ENSMUST00000097897.10	Macf1	-	3149	2189	NA	100417120	0.0199169	Spleen	Tissue_atlas	18203
chr4	123452652	123452698	47	-	5	7	47	GAAGATGATGACTGATCTATGTAGCCGTTCTGCTACTGGGGCTGAGA	4	C0	2	D0	G	AA	GA	FALSE	GAA	GAA	FALSE	TGAA	GAAT	FALSE	introns	intron:166749	ENSMUST00000097897.10	Macf1	-	470	301	ID4_	59022347	0.118599	MEF #2	In vitro cultured primary	18204
chr4	123483354	123483400	47	-	6	6	47	AGTCATGATGAGAAGTTAGTCTGGAGAATTCCTACAAGAGCCTGAGG	4	C0	2	D0	C	GT	GG	FALSE	AGT	GGA	FALSE	GAGT	GGAG	FALSE	introns	intron:166762	ENSMUST00000097897.10	Macf1	-	3324	3031	NA	59022347	0.101656	MEF #2	In vitro cultured primary	18205
chr4	123505836	123505867	32	-	2	2	32	GGGTGTGATGAATCTAAATTCAAGTTCTGATT	4	C0	2	D0	T	GG	TT	TRUE	GGG	TTT	TRUE	AGGG	TTTG	FALSE	introns	intron:166779	ENSMUST00000097897.10	Macf1	-	1782	1286	MIRc	17716256	0.112891	MC38	In vitro immortalised cell lines	18206
chr4	123556863	123556897	35	-	2	2	35	TGTCATGATGAGAAGATACTGGCTTGAAGCTGATT	4	C0	2	D0	G	GT	TT	FALSE	TGT	TTC	FALSE	GTGT	TTCT	FALSE	introns	intron:166795	ENSMUST00000097897.10	Macf1	-	129604	2497	NA	14744492	0.135644	CD4+ #2	Cell population isolated from tissues	18207
chr4	123581614	123581646	33	-	2	2	33	TGTTTATGATGTAGACTACCAGAGTTCCTGAGG	5	C3	2	D0	C	TT	GG	TRUE	GTT	GGA	FALSE	TGTT	GGAA	FALSE	introns	intron:166795	ENSMUST00000097897.10	Macf1	-	129604	27248	NA	147198141	0.0135871	Lung	Tissue_atlas	18208
chr4	123654861	123654896	36	-	13	13	36	GTATATGATGGAGAAAGAGAAGAGCCTCAGCTGACT	4	C1	2	D0	G	TA	CT	FALSE	GTA	CTT	FALSE	GGTA	CTTG	FALSE	introns	intron:166795	ENSMUST00000097897.10	Macf1	-	129604	100495	NA	144392235	0.0900325	neurons	ES_cell	18209
chr1	155162746	155162782	37	+	10	28	37	CTTGATGATGTTACTGTCAACCTGAATTCAGCTGAAT	4	C3	2	D0	G	TT	AT	FALSE	CTT	ATT	FALSE	CCTT	ATTT	FALSE	introns	intron:16743	ENSMUST00000027743.12	Stx6	+	15058	11203	NA	100417120	0.278837	Spleen	Tissue_atlas	548
chr4	124935623	124935657	35	-	29	31	35	AGCCGTGATGAGTTTGATTTCTGGGCAAACTGAAA	4	C0	2	D0	A	GC	AA	FALSE	AGC	AAT	FALSE	GAGC	AATG	FALSE	introns	intron:167771	ENSMUST00000084296.9	Cdca8	-	5242	4510	NA	1419555	21.8378	mESC_WT	ES_cell	18218
chr1	155560120	155560139	20	+	2	2	20	AGTAATGATGTGGACTGAGA	4	C3	2	D0	A	GT	GA	FALSE	AGT	GAG	FALSE	TAGT	GAGA	FALSE	introns	intron:16783	ENSMUST00000080138.12	Acbd6	+	5797	4517	NA	25227414	0.0792788	mESC_EpiSC	ES_cell	552
chr1	155559348	155559385	38	+	2	2	38	TCTGGTGATGAACTAACTCTCCACTCAGCTTCCTGAAT	4	C0	2	D0	C	CT	AT	FALSE	TCT	ATC	FALSE	GTCT	ATCA	FALSE	introns	intron:16783	ENSMUST00000080138.12	Acbd6	+	5797	5271	NA	100417120	0.0199169	Spleen	Tissue_atlas	551
chr1	155684747	155684792	46	+	3	3	46	TTGTGTGATGTGTCGCACCACAAAAGCCACTGTAAAATATCTGAGT	4	C3	2	D0	T	TG	GT	FALSE	TTG	GTA	FALSE	GTTG	GTAA	FALSE	introns	intron:16792	ENSMUST00000035560.8	Acbd6	+	9714	2156	NA	80391512	0.0373174	Ip-snu13	IP In vitro immortalised cell lines	554
chr1	155678868	155678887	20	+	101	209	20	ACTGATGATGAAAACTGAAA	4	C0	2	D0	A	CT	AA	FALSE	ACT	AAT	FALSE	GACT	AATG	FALSE	introns	intron:16792	ENSMUST00000035560.8	Acbd6	+	9714	8061	NA	80391512	2.59978	Ip-snu13	IP In vitro immortalised cell lines	553
chr4	126244259	126244286	28	-	6	6	28	GCAGATGATGTAAGGGCTCAACCTGAGA	4	C3	2	D0	C	CA	GA	FALSE	GCA	GAA	FALSE	TGCA	GAAA	FALSE	introns	intron:167969	ENSMUST00000122129.7	Map7d1	-	13649	1891	NA	100417120	0.0597508	Spleen	Tissue_atlas	18224
chr4	126357335	126357366	32	-	9	24	32	CACCATGATGATAGAAGACTAAACTTCTGAAA	4	C0	2	D0	T	AC	AA	FALSE	CAC	AAC	FALSE	CCAC	AACT	FALSE	introns	intron:168060	ENSMUST00000069097.12	Ago3	-	8480	2169	ORR1B1	80391512	0.298539	Ip-snu13	IP In vitro immortalised cell lines	18225
chr4	126419081	126419129	49	-	11	11	49	CCCATATGATGAAAGAAGACAACTGACTCCTTCAAGTTGTCCACTGACA	5	C0	2	D0	A	CA	CA	FALSE	CCA	CAT	FALSE	CCCA	CATC	FALSE	introns	intron:168071	ENSMUST00000069097.12	Ago3	-	11868	1681	RSINE1	144392235	0.0761814	neurons	ES_cell	18226
chr4	126459328	126459366	39	-	79	128	39	CGCCAGTGATGGAAGAGGATGAAGCGAGGCCTGAGGCGG	5	C1	5	D0	C	CC	GG	TRUE	GCC	GGC	TRUE	CGCC	GGCG	TRUE	introns	intron:168094	ENSMUST00000097888.9	Ago1	-	523	71	NA	3410464	37.5315	PGC(M)	Cell population isolated from tissues	18227
chr4	126531421	126531453	33	-	2	2	33	AGAGATGATGTATAACTGTGCATACAGCTGAGT	4	C3	2	D0	G	GA	GT	FALSE	AGA	GTT	FALSE	AAGA	GTTT	FALSE	introns	intron:168146	ENSMUST00000084289.4	Ago4	-	7021	5257	NA	64188461	0.0311582	IP_fib_placenta-e15	IP_Tissue	18228
chr4	126718109	126718149	41	+	2	2	41	AATTGTGATGTAAATATCTAATATGTAGGATATCTGATATT	4	C3	4	D0	T	AT	TA	FALSE	AAT	TAT	FALSE	GAAT	TATT	FALSE	introns	intron:168148	ENSMUST00000048194.7	Tfap2e	-	2616	1313	NA	141251809	0.0141591	PO cortex	Dev_concat	7278
chr1	156612356	156612392	37	+	2	2	37	TGCTGATGATGTGTCTAGGTTACTATTATTTCTGAAG	5	C3	2	D0	T	CT	AG	TRUE	GCT	AGA	FALSE	TGCT	AGAG	FALSE	introns	intron:16839	ENSMUST00000173929.7	Abl2	+	63279	10092	NA	22675937	0.0881992	Raw264.7 (LPS)	In vitro immortalised cell lines	565
chr1	156575260	156575292	33	+	11	22	33	TAATATGATGATCAGGATCTAAATGAGCTGAAT	4	C0	2	D0	G	AA	AT	FALSE	TAA	ATT	FALSE	ATAA	ATTT	FALSE	introns	intron:16839	ENSMUST00000173929.7	Abl2	+	63279	47192	NA	80391512	0.273661	Ip-snu13	IP In vitro immortalised cell lines	564
chr4	129228716	129228745	30	-	2	2	30	TTGTGTGATGGATTTAAGGTGCATCTGAAC	4	C1	2	D0	T	TG	AC	FALSE	TTG	ACC	FALSE	CTTG	ACCT	FALSE	introns	intron:168492	ENSMUST00000097873.9	Nhsl3	-	12992	2702	NA	11602147	0.172382	mESC-LIF_Serum	ES_cell	18238
chr4	129571196	129571227	32	-	520	535	32	CAGAATGATGATCTGTAATGCTTGCACTGAAA	4	C0	2	D0	A	AG	AA	FALSE	CAG	AAA	FALSE	ACAG	AAAA	FALSE	introns	intron:168596	ENSMUST00000102596.7	Lck	-	15324	13005	NA	100417120	5.32778	Spleen	Tissue_atlas	18242
chr4	129707882	129707920	39	-	146	356	39	GTGTAGTGATGACACAGCTTTTGGTCTTCACCTCTGAAC	5	C0	2	D0	T	GT	AC	TRUE	TGT	ACA	TRUE	GTGT	ACAC	TRUE	introns	intron:168791	ENSMUST00000129342.7	Khdrbs1	-	8043	3821	NA	80391512	4.42833	Ip-snu13	IP In vitro immortalised cell lines	18243
chr4	129718071	129718109	39	-	8	8	39	TTTGGTGATGAACAGCAATGTGGGAAGTGTGAGCTGAAT	4	C0	2	D0	G	TT	AT	FALSE	TTT	ATA	FALSE	CTTT	ATAA	FALSE	introns	intron:168794	ENSMUST00000129342.7	Khdrbs1	-	2896	1884	MTB	64188461	0.124633	IP_fib_placenta-e15	IP_Tissue	18244
chr4	130168874	130168923	50	-	22	56	50	CTCCAGGATGAGGCTGTGTGGCCTTGGGCATATCATTGCCTTCTCTGATG	4	C4	2	D0	T	TC	TG	FALSE	CTC	TGG	FALSE	CCTC	TGGG	FALSE	introns	intron:168862	ENSMUST00000030560.8	Tinagl1	-	965	820	NA	80391512	0.696591	Ip-snu13	IP In vitro immortalised cell lines	18247
chr4	130273589	130273610	22	-	341	696	22	AGACATGATGACCTTTCTGATC	4	C0	2	D0	T	GA	TC	TRUE	AGA	TCC	FALSE	GAGA	TCCC	FALSE	introns	intron:168931	ENSMUST00000122374.7	Serinc2	-	9856	8358	B3	17716256	39.286	MC38	In vitro immortalised cell lines	18248
chr4	131779665	131779688	24	-	11	19	24	TGATATGATGAAGAAGATCTGATA	4	C0	2	D0	T	GA	TA	FALSE	TGA	TAA	FALSE	CTGA	TAAC	FALSE	introns	intron:169014	ENSMUST00000105987.8	Ptpru	-	685	487	NA	11602147	1.63763	mESC-LIF_Serum	ES_cell	18251
chr4	131782932	131782968	37	-	17	32	37	CCTGTATGATGACAAAGTCAGTTGGATGAATCTGAGC	5	C0	2	D0	T	TG	GC	FALSE	CTG	GCC	FALSE	CCTG	GCCA	FALSE	introns	intron:169017	ENSMUST00000105987.8	Ptpru	-	6441	2065	NA	6505097	4.91922	mESC_Serum	ES_cell	18252
chr4	131807459	131807492	34	-	3	3	34	GTACATGATGAGCATTTGTTCTGAGGCACTGAGC	4	C0	2	D0	A	TA	GC	FALSE	GTA	GCT	FALSE	TGTA	GCTC	FALSE	introns	intron:169027	ENSMUST00000105987.8	Ptpru	-	4723	3970	NA	10652298	0.281629	αTC1	In vitro immortalised cell lines	18253
chr4	131949100	131949138	39	-	2	2	39	GAGTATGATGTCATTAACAGAACGTTTGTTTATCTGAAA	4	C3	2	D0	T	AG	AA	FALSE	GAG	AAT	FALSE	GGAG	AATA	FALSE	introns	intron:169142	ENSMUST00000146443.7	Epb41	-	21775	13232	NA	36680376	0.0545251	IP_fib_brain-adult	IP_Tissue	18255
chr4	131983881	131983913	33	-	8	8	33	CCATATGATGTACAAATAGATATTATTCTGATT	4	C3	2	D0	T	CA	TT	FALSE	CCA	TTC	FALSE	TCCA	TTCT	FALSE	introns	intron:169164	ENSMUST00000137846.7	Epb41	-	7174	1340	NA	26842799	0.298032	Liver	Tissue_atlas	18256
chr4	132070496	132070515	20	-	4	4	20	TGATATGATGGCTACTGATT	4	C1	2	D0	A	GA	TT	TRUE	TGA	TTT	FALSE	TTGA	TTTT	FALSE	introns	intron:169217	ENSMUST00000105970.7	Epb41	-	67780	63074	NA	17716256	0.225781	MC38	In vitro immortalised cell lines	18257
chr4	132198696	132198738	43	-	38	72	43	GTGCATGATGTAGATCATAACAGTCTGCTGTAGTTCTCTGATA	4	C3	2	D0	T	TG	TA	TRUE	GTG	TAC	TRUE	CGTG	TACC	FALSE	introns	intron:169399	ENSMUST00000152796.7	Ythdf2	-	17184	11748	NA	80391512	0.895617	Ip-snu13	IP In vitro immortalised cell lines	18258
chr4	132237334	132237371	38	-	20	37	38	CTTCTGTGATGTTGTCCTGGGGAAGTCAGAGACTGAGA	5	C3	2	D0	A	TC	GA	TRUE	TTC	GAG	TRUE	CTTC	GAGA	FALSE	introns	intron:169416	ENSMUST00000168553.7	Gmeb1	-	5110	119	NA	25227414	1.46666	mESC_EpiSC	ES_cell	18261
chr4	132375683	132375702	20	-	8	12	20	AAATATGATGTAAACTGAGC	4	C3	2	D0	A	AA	GC	FALSE	AAA	GCA	FALSE	GAAA	GCAC	FALSE	introns	intron:169570	ENSMUST00000102568.9	Phactr4	-	6059	4562	B1F2	11602147	1.03429	mESC-LIF_Serum	ES_cell	18262
chr4	132390367	132390389	23	-	234	287	23	CTGCTGTGATGATAAGTCTGAGC	5	C0	2	D0	T	GC	GC	TRUE	TGC	GCC	FALSE	CTGC	GCCA	FALSE	introns	intron:169574	ENSMUST00000102568.9	Phactr4	-	26004	3301	NA	17825322	16.1007	Raw264.7 #1	In vitro immortalised cell lines	18263
chr4	132737792	132737824	33	+	6	6	33	CACCATGATGATAAATGGACTGAACCTCTGAAC	4	C0	2	D0	T	AC	AC	FALSE	CAC	ACC	FALSE	CCAC	ACCT	FALSE	introns	intron:169636	ENSMUST00000030709.8	Smpdl3b	-	4259	4032	ORR1A4	80391512	0.0746347	Ip-snu13	IP In vitro immortalised cell lines	7314
chr4	132841756	132841792	37	-	2	2	37	TTGAATGATGAAGCGAGGTATAGAAAACAGTCTGATG	4	C0	2	D0	T	TG	TG	TRUE	TTG	TGA	TRUE	CTTG	TGAC	FALSE	introns	intron:169653	ENSMUST00000030702.13	Ppp1r8	-	2352	1051	NA	122915063	0.0162714	E14 cortex	Dev_concat	18267
chr4	133257659	133257704	46	+	2	4	46	TGGACATGATGGTTGTGGGGGCGGTCGTTAAAAATGGCCTCTGATC	5	C1	2	D0	T	GA	TC	TRUE	GGA	TCC	TRUE	TGGA	TCCC	FALSE	introns	intron:169708	ENSMUST00000105908.9	Sytl1	-	222	147	NA	59022347	0.0677709	MEF #2	In vitro cultured primary	7320
chr4	133535327	133535364	38	-	43	43	38	TGGCCATGATGATAATCTCAGCACTTGGTGGGCTGAGG	5	C0	2	D0	G	GC	GG	FALSE	GGC	GGC	FALSE	TGGC	GGCA	FALSE	introns	intron:169814	ENSMUST00000030665.6	Nudc	-	967	784	PB1D10	146333733	0.293849	Dev_brain	Tissues	18270
chr4	133626634	133626671	38	-	11	11	38	AGACTGTGATGTGCTTTCGGACAGCAGTTGGCCTGAGC	5	C3	2	D0	C	AC	GC	FALSE	GAC	GCC	FALSE	AGAC	GCCC	FALSE	introns	intron:169826	ENSMUST00000084238.4	Zdhhc18	-	11870	11304	NA	100417120	0.109543	Spleen	Tissue_atlas	18272
chr4	133631842	133631864	23	-	4	4	23	TGTCATGATGAGGCTGTCTGAAA	4	C0	2	D0	T	GT	AA	FALSE	TGT	AAG	FALSE	ATGT	AAGA	FALSE	introns	intron:169827	ENSMUST00000084238.4	Zdhhc18	-	5718	4481	NA	22675937	0.176398	Raw264.7 (LPS)	In vitro immortalised cell lines	18273
chr4	133635930	133635949	20	-	19	19	20	ATCTGTGATGAGATCTGATG	4	C0	2	D0	T	TC	TG	FALSE	ATC	TGC	FALSE	CATC	TGCC	FALSE	introns	intron:169837	ENSMUST00000146464.1	Zdhhc18	-	22562	8569	B2_Mm2	3410464	5.57109	PGC(M)	Cell population isolated from tissues	18274
chr4	133648665	133648696	32	-	17	31	32	CACCATGATGATAATGGACTAAACTTCTGAGA	4	C0	2	D0	T	AC	GA	FALSE	CAC	GAT	FALSE	TCAC	GATT	FALSE	introns	intron:169837	ENSMUST00000146464.1	Zdhhc18	-	22562	21304	ORR1B1	100417120	0.308712	Spleen	Tissue_atlas	18275
chr4	133711851	133711880	30	-	2	2	30	GGAAATGATGTCAACACCAGAGTCTGACAG	4	C3	3	D0	T	GA	CA	FALSE	GGA	CAG	FALSE	AGGA	CAGG	FALSE	introns	intron:169860	ENSMUST00000105897.9	Arid1a	-	23380	15694	NA	6563069	0.304735	SC(F)	Cell population isolated from tissues	18277
chr4	133712667	133712699	33	-	3	3	33	CTACGTGATGAGCGCTGTTAGTGTTTGCTGAAA	4	C0	2	D0	G	TA	AA	FALSE	CTA	AAT	FALSE	ACTA	AATC	FALSE	introns	intron:169860	ENSMUST00000105897.9	Arid1a	-	23380	16510	NA	21843634	0.13734	mESC-RA	ES_cell	18278
chr4	133717563	133717603	41	-	2	2	41	TACCAGGATGAGATTTCTGATGTTGACTTTTTCAACTGAGG	4	C4	2	D0	A	AC	GG	FALSE	TAC	GGA	FALSE	TTAC	GGAA	FALSE	introns	intron:169860	ENSMUST00000105897.9	Arid1a	-	23380	21406	NA	100417120	0.0199169	Spleen	Tissue_atlas	18279
chr4	133979802	133979843	42	-	4	4	42	TGACAATGATGGTCATTATAATACTACTACCACACACTGATC	5	C1	2	D0	A	AC	TC	FALSE	GAC	TCA	FALSE	TGAC	TCAA	FALSE	introns	intron:170101	ENSMUST00000144668.7	Dhdds	-	8870	8548	NA	58816145	0.0680085	Bone marrow	Tissue_atlas	18280
chr1	158469925	158469948	24	+	2	2	24	TGGTGATGATGTTTATCTCTGATG	5	C3	2	D0	T	GT	TG	FALSE	GGT	TGA	FALSE	TGGT	TGAC	FALSE	introns	intron:17011	ENSMUST00000193042.5	Astn1	+	109509	2426	NA	122915063	0.0162714	E14 cortex	Dev_concat	569
chr1	158395577	158395608	32	+	11	11	32	GCAATGTGATGTTTCAGAGTGGGAAACTGACA	5	C3	2	D0	A	AA	CA	FALSE	CAA	CAC	FALSE	GCAA	CACT	FALSE	introns	intron:17011	ENSMUST00000193042.5	Astn1	+	109509	76766	NA	161859264	0.0679603	E17 cortex	Dev_concat	568
chr1	158483804	158483831	28	+	2	2	28	TGAGATGATGATGTCAGTAAGTCTGAAG	4	C0	2	D0	T	GA	AG	FALSE	TGA	AGT	FALSE	CTGA	AGTC	FALSE	introns	intron:17012	ENSMUST00000193042.5	Astn1	+	29485	18216	NA	2293051	0.8722	neuro2A	In vitro immortalised cell lines	570
chr1	158565349	158565379	31	+	2	2	31	GAGTGTGATGAAGGAAGCTTTAAATCTGATT	4	C0	2	D0	T	AG	TT	TRUE	GAG	TTG	FALSE	TGAG	TTGC	FALSE	introns	intron:17018	ENSMUST00000193042.5	Astn1	+	52423	7572	NA	36680376	0.0545251	IP_fib_brain-adult	IP_Tissue	574
chr1	158579268	158579305	38	+	2	2	38	TGAGAAGGATGAGGTCTCTCTGCCATTCTCTGACTCGG	5	C4	5	D0	T	AG	CT	TRUE	GAG	CTC	TRUE	TGAG	CTCG	TRUE	introns	intron:17019	ENSMUST00000193042.5	Astn1	+	6554	275	NA	2293051	0.8722	neuro2A	In vitro immortalised cell lines	575
chr4	134154014	134154044	31	-	11	23	31	AAACTGTGATGTCTAGAATCAAGGTCTGAGG	5	C3	2	D0	T	AC	GG	FALSE	AAC	GGA	FALSE	AAAC	GGAT	FALSE	introns	intron:170195	ENSMUST00000040271.11	Cep85	-	336	87	NA	3410464	6.74395	PGC(M)	Cell population isolated from tissues	18282
chr4	134231724	134231764	41	+	3	3	41	ACCACATGATGGCTCACAACCGTCCATAACGAGATCTGACT	5	C1	2	D0	T	CA	CT	FALSE	CCA	CTC	FALSE	ACCA	CTCT	FALSE	introns	intron:170265	ENSMUST00000030645.8	Cnksr1	-	1555	1238	B2_Mm1a	7820780	0.383593	MESC-R2i	ES_cell	7323
chr4	134369742	134369781	40	-	2	4	40	CTTCAGTGATGAAGCTGTGGTTACTCCTAACGACTGAACC	5	C0	3	D0	A	TC	AC	FALSE	TTC	ACC	FALSE	CTTC	ACCC	FALSE	introns	intron:170342	ENSMUST00000030643.2	Extl1	-	5969	4753	NA	26842799	0.149016	Liver	Tissue_atlas	18283
chr4	134382163	134382197	35	-	26	28	35	CGGCCATGATGATAATGAATGGAACCTCTGAGCCT	5	C0	4	D0	T	GC	GC	TRUE	GGC	GCC	TRUE	CGGC	GCCT	FALSE	introns	intron:170347	ENSMUST00000132387.7	Extl1	-	18721	17174	ORR1B1	7820780	3.58021	MESC-R2i	ES_cell	18284
chr4	134548775	134548811	37	-	2	2	37	AACTTGTGATGACTCTGATTGAGAGGTGCCTCTGATG	5	C0	2	D0	T	CT	TG	FALSE	ACT	TGT	FALSE	AACT	TGTG	FALSE	introns	intron:170399	ENSMUST00000060435.6	Selenon	-	3332	690	NA	1419555	1.40889	mESC_WT	ES_cell	18285
chr4	134565564	134565595	32	+	2	2	32	TGCCATGATGATAATGGACTAAATCTCTGAAA	4	C0	2	D0	T	GC	AA	FALSE	TGC	AAC	FALSE	CTGC	AACT	FALSE	introns	intron:170403	ENSMUST00000038628.3	Man1c1	-	1207	943	ORR1C2	11602147	0.172382	mESC-LIF_Serum	ES_cell	7325
chr4	134625556	134625575	20	-	9	9	20	TCTCTATGATGGTTCTGATA	5	C1	2	D0	T	TC	TA	FALSE	CTC	TAT	FALSE	TCTC	TATC	FALSE	introns	intron:170411	ENSMUST00000038628.3	Man1c1	-	46921	32190	NA	146333733	0.0615032	Dev_brain	Tissues	18286
chr4	134688429	134688457	29	-	5	5	29	TCTCGTGATGACATCACTCCCTTCTGACT	4	C0	2	D0	T	CT	CT	FALSE	TCT	CTC	FALSE	GTCT	CTCC	FALSE	introns	intron:170412	ENSMUST00000038628.3	Man1c1	-	62561	48045	RMER4B	64188461	0.0778956	IP_fib_placenta-e15	IP_Tissue	18287
chr4	134901721	134901756	36	-	2	2	36	TTTTGGGATGAGAAAAGGCTGATATCATCTGAGTCT	4	C4	4	D0	T	TT	GT	FALSE	TTT	GTC	FALSE	ATTT	GTCT	FALSE	introns	intron:170474	ENSMUST00000030626.11	Tmem50a	-	2889	960	NA	147198141	0.0135871	Lung	Tissue_atlas	18288
chr4	135246676	135246707	32	-	10	10	32	GAGCTGGGATGAAAGGCGTGCATCATCTGAGC	5	C4	2	D0	T	GC	GC	TRUE	AGC	GCC	FALSE	GAGC	GCCA	FALSE	introns	intron:170491	ENSMUST00000037099.8	Clic4	-	33546	7704	NA	144392235	0.0692558	neurons	ES_cell	18290
chr4	135266939	135266981	43	-	2	2	43	GAATATGATGATTACAAACCATCGGAGTATGATTTAGCTGAAA	4	C0	2	D0	G	AA	AA	FALSE	GAA	AAT	FALSE	TGAA	AATC	FALSE	introns	intron:170491	ENSMUST00000037099.8	Clic4	-	33546	27967	NA	80391512	0.0248782	Ip-snu13	IP In vitro immortalised cell lines	18291
chr4	135337337	135337383	47	-	2	2	47	GTTCTAGGATGATGTCCCTACTCTGTTGAGTAGATTGGTTTCTGAGG	5	C4	2	D0	T	TC	GG	TRUE	TTC	GGA	TRUE	GTTC	GGAA	FALSE	introns	intron:170501	ENSMUST00000105861.7	Srrm1	-	5565	5098	NA	74524092	0.026837	IP_fib_brain-e15	IP_Tissue	18294
chr4	135382068	135382095	28	-	12	14	28	AGCCAATGATGACCTTGAATTTCTGACC	5	C0	2	D0	T	CC	CC	FALSE	GCC	CCC	FALSE	AGCC	CCCT	FALSE	introns	intron:170608	ENSMUST00000105858.7	Ncmap	-	4691	1229	NA	14744492	0.949507	CD4+ #2	Cell population isolated from tissues	18295
chr4	135384791	135384830	40	+	25	35	40	CCACATGATGGCTCACAACCATTCGGAATGAGATCTGATG	4	C1	2	D0	T	CA	TG	TRUE	CCA	TGC	FALSE	ACCA	TGCA	FALSE	introns	intron:170608	ENSMUST00000105858.7	Ncmap	-	4691	3952	B2_Mm2	7820780	4.47526	MESC-R2i	ES_cell	7327
chr4	135977359	135977388	30	-	17	20	30	CCTGGTGATGAAGGAGCAAGTGTCCTGATA	4	C0	2	D0	C	CT	TA	FALSE	CCT	TAT	FALSE	GCCT	TATT	FALSE	introns	intron:170746	ENSMUST00000105851.8	Pithd1	-	1539	101	NA	10652298	1.87753	αTC1	In vitro immortalised cell lines	18297
chr4	136040576	136040601	26	+	2	2	26	GATCATGATGACCACTGTAGCTGACC	4	C0	2	D0	G	AT	CC	FALSE	GAT	CCA	FALSE	AGAT	CCAT	FALSE	introns	intron:170779	ENSMUST00000137580.7	Rpl11	-	19106	11870	NA	22675937	0.0881992	Raw264.7 (LPS)	In vitro immortalised cell lines	7333
chr4	136040885	136040918	34	+	3	3	34	TGTAATGATGAATAAATGGCCACTCTGGCTGACC	4	C0	2	D0	G	GT	CC	FALSE	TGT	CCA	FALSE	CTGT	CCAG	FALSE	introns	intron:170779	ENSMUST00000137580.7	Rpl11	-	19106	12179	NA	6505097	0.461177	mESC_Serum	ES_cell	7334
chr4	136583434	136583467	34	-	5	5	34	ATAAATGATGATACCAAGATGAACATTTCTGATT	4	C0	2	D0	T	TA	TT	FALSE	ATA	TTT	FALSE	AATA	TTTC	FALSE	introns	intron:170823	ENSMUST00000116273.8	Kdm1a	-	15760	6229	NA	6505097	0.768628	mESC_Serum	ES_cell	18301
chr4	136660934	136660976	43	-	2	2	43	TGGGAATGATGGGACAGGAAAGTAACACTTCTCATCTGACACA	5	C1	4	D0	T	GG	CA	FALSE	GGG	CAC	FALSE	TGGG	CACA	FALSE	introns	intron:170891	ENSMUST00000105845.8	Ephb2	-	494	34	NA	3410464	0.58643	PGC(M)	Cell population isolated from tissues	18302
chr4	136812556	136812598	43	-	3	3	43	CCATGTGATGAAGAATCTGCCATCTGCCTTCAGTTGACTGAAT	4	C0	2	D0	A	CA	AT	FALSE	CCA	ATA	FALSE	TCCA	ATAG	FALSE	introns	intron:170900	ENSMUST00000105845.8	Ephb2	-	61125	37911	NA	7820780	0.383593	MESC-R2i	ES_cell	18303
chr4	136995124	136995144	21	-	2	2	21	AGGTATGATGGTATCCTGAGA	4	C1	2	D0	C	GG	GA	FALSE	AGG	GAA	FALSE	GAGG	GAAG	FALSE	introns	intron:170969	ENSMUST00000049583.7	Zbtb40	-	699	572	NA	6897243	0.289971	mESC_endodermal	ES_cell	18304
chr4	137796049	137796077	29	-	55	68	29	CAGGATGATGGACGTGGCGCCCGCTGAGC	4	C1	2	D0	G	AG	GC	FALSE	CAG	GCC	FALSE	GCAG	GCCG	FALSE	introns	intron:171039	ENSMUST00000030551.10	Alpl	-	37509	37316	NA	1419555	47.9023	mESC_WT	ES_cell	18308
chr4	138341631	138341650	20	+	3	3	20	AGGAATGATGGTGGCTGACT	4	C1	2	D0	G	GG	CT	TRUE	AGG	CTC	FALSE	TAGG	CTCT	FALSE	introns	intron:171079	ENSMUST00000144986.1	Cda	-	4506	2630	NA	17716256	0.169336	MC38	In vitro immortalised cell lines	7356
chr4	140047124	140047143	20	+	2	2	20	CTGGATGATGGAGTCTGAGG	4	C1	2	D0	T	TG	GG	FALSE	CTG	GGC	FALSE	GCTG	GGCC	FALSE	introns	intron:171297	ENSMUST00000039331.8	Igsf21	-	29598	9585	NA	7820780	0.255729	MESC-R2i	ES_cell	7368
chr4	140051021	140051052	32	+	3	3	32	CACCATGATGACAATGGACTAAGCCTCTGAAA	4	C0	2	D0	T	AC	AA	FALSE	CAC	AAC	FALSE	CCAC	AACT	FALSE	introns	intron:171297	ENSMUST00000039331.8	Igsf21	-	29598	13482	ORR1C2	80391512	0.0373174	Ip-snu13	IP In vitro immortalised cell lines	7369
chr4	140192303	140192341	39	-	3	3	39	AATCGTGATGTAAACATCTGATATGCAGAATATCTGATA	4	C3	2	D0	T	AT	TA	FALSE	AAT	TAC	FALSE	GAAT	TACA	FALSE	introns	intron:171300	ENSMUST00000039331.8	Igsf21	-	88728	34729	NA	41752005	0.0718528	Brain	Tissue_atlas	18315
chr4	140612930	140612959	30	-	2	2	30	AGGTGGTGATGTGAGTGCTGGAAACTGAAC	5	C3	2	D0	A	GT	AC	TRUE	GGT	ACG	FALSE	AGGT	ACGC	FALSE	introns	intron:171379	ENSMUST00000039204.9	Arhgef10l	-	5500	1517	NA	122915063	0.0162714	E14 cortex	Dev_concat	18316
chr1	159298012	159298050	39	+	3	3	39	CAATATGATGAAAGATCTGTATATCATATATGGCTGAAA	4	C0	2	D0	G	AA	AA	FALSE	CAA	AAG	FALSE	TCAA	AAGG	FALSE	introns	intron:17143	ENSMUST00000076894.10	Cop1	+	17532	8522	NA	100417120	0.0298754	Spleen	Tissue_atlas	576
chr4	140771398	140771423	26	+	2	2	26	AGGCATGATGAAGCCAGTGGCTGAGA	4	C0	2	D0	G	GG	GA	FALSE	AGG	GAA	FALSE	AAGG	GAAA	FALSE	introns	intron:171525	ENSMUST00000026381.6	Padi4	-	4597	1906	NA	7055065	0.283484	mESC-2i	ES_cell	7372
chr4	141052438	141052469	32	-	6	6	32	CTCTGTGATGAAGGAGCCTCCAGAGCCTGAGA	4	C0	2	D0	C	TC	GA	TRUE	CTC	GAT	FALSE	GCTC	GATG	FALSE	introns	intron:171634	ENSMUST00000102491.9	Crocc	-	1754	1242	NA	10652298	0.563259	αTC1	In vitro immortalised cell lines	18318
chr4	141134408	141134445	38	-	5	17	38	GAGGCATGATGGCTGTGAGTTGGCTGAACCTGACCTCT	5	C1	5	D0	C	GG	CC	TRUE	AGG	CCT	TRUE	GAGG	CCTC	TRUE	introns	intron:171811	ENSMUST00000148204.7	Szrd1	-	19318	14034	NA	11602147	1.46525	mESC-LIF_Serum	ES_cell	18320
chr4	141496263	141496282	20	-	6	9	20	CTATATGATGTCATCTGAAA	4	C3	2	D0	T	TA	AA	FALSE	CTA	AAT	FALSE	ACTA	AATG	FALSE	introns	intron:171922	ENSMUST00000078886.9	Spen	-	22437	1864	NA	80391512	0.111952	Ip-snu13	IP In vitro immortalised cell lines	18321
chr1	159716541	159716588	48	+	2	2	48	CTTGGTGATGAATCACTAATTTCTAGAAACCTTGACTAGAACCTGAAG	4	C0	2	D0	C	TT	AG	TRUE	CTT	AGG	TRUE	GCTT	AGGC	TRUE	introns	intron:17197	ENSMUST00000192069.5	Tnr	+	213295	20922	NA	80391512	0.0248782	Ip-snu13	IP In vitro immortalised cell lines	581
chr1	159598565	159598588	24	-	2	4	24	ATACAATGATGATTATAACTGAGG	5	C0	2	D0	A	AC	GG	FALSE	TAC	GGC	FALSE	ATAC	GGCC	FALSE	introns	intron:17197	ENSMUST00000192069.5	Tnr	+	213295	138922	NA	22629123	0.176763	Raw264.7 #2	In vitro immortalised cell lines	11582
chr1	159559582	159559610	29	+	2	2	29	GAGTATGATGAGAGGGAGGTGTCCTGACC	4	C0	2	D0	C	AG	CC	FALSE	GAG	CCA	FALSE	TGAG	CCAC	FALSE	introns	intron:17197	ENSMUST00000192069.5	Tnr	+	213295	177900	NA	141251809	0.0141591	PO cortex	Dev_concat	578
chr1	159531556	159531585	30	+	4	8	30	ATCTATGATGACCTAGGGCAATTACTGAAT	4	C0	2	D0	A	TC	AT	FALSE	ATC	ATC	FALSE	GATC	ATCT	FALSE	introns	intron:17197	ENSMUST00000192069.5	Tnr	+	213295	205925	MIRc	36680376	0.2181	IP_fib_brain-adult	IP_Tissue	577
chr1	159743974	159744001	28	+	5	5	28	TGGTGTGATGATTTCAGAGTAGCTGACA	4	C0	2	D0	G	GG	CA	FALSE	TGG	CAT	FALSE	ATGG	CATA	FALSE	introns	intron:17198	ENSMUST00000192069.5	Tnr	+	112374	105984	NA	10652298	0.469382	αTC1	In vitro immortalised cell lines	582
chr4	141633212	141633239	28	-	3	5	28	CAAGATGATGAGCCCAGAAACTCTGAGG	4	C0	2	D0	T	AA	GG	FALSE	CAA	GGC	FALSE	CCAA	GGCA	FALSE	introns	intron:172038	ENSMUST00000084203.10	Plekhm2	-	1676	635	NA	34324923	0.145667	Dendritic cells	In vitro cultured primary	18322
chr4	141709268	141709299	32	-	46	113	32	TGCCATGATGACAATGGACTAGACTTCTGACA	4	C0	2	D0	T	GC	CA	FALSE	TGC	CAC	FALSE	ATGC	CACT	FALSE	introns	intron:172081	ENSMUST00000102484.4	Ddi2	-	4940	811	ORR1C2	80391512	1.40562	Ip-snu13	IP In vitro immortalised cell lines	18323
chr4	141788427	141788463	37	-	2	2	37	TTTAATGATGTGTATATCTCAAAGGAGACTGCTGAAC	4	C3	2	D0	G	TT	AC	FALSE	TTT	ACA	FALSE	TTTT	ACAC	FALSE	introns	intron:172104	ENSMUST00000038014.10	Dnajc16	-	4134	3672	NA	25227414	0.0792788	mESC_EpiSC	ES_cell	18325
chr4	141948300	141948329	30	-	6	6	30	TGCCATGATGATAACAGAGAACCTCTGACA	4	C0	2	D0	T	GC	CA	FALSE	TGC	CAC	FALSE	CTGC	CACT	FALSE	introns	intron:172170	ENSMUST00000105780.7	Fhad1	-	11354	8172	ORR1C2	12290660	0.488176	Min6	In vitro immortalised cell lines	18326
chr4	142036986	142037010	25	-	39	62	25	TTGCTGTGATGAAAGCACTCTGACA	5	C0	2	D0	T	GC	CA	FALSE	TGC	CAA	FALSE	TTGC	CAAA	FALSE	introns	intron:172247	ENSMUST00000036572.3	Tmem51	-	5310	4891	NA	80391512	0.771226	Ip-snu13	IP In vitro immortalised cell lines	18327
chr4	142060886	142060921	36	-	6	12	36	ATCCTGTGATGTCCTGAGACTCCCCGTGGCCTGAGA	5	C3	2	D0	C	CC	GA	FALSE	TCC	GAC	FALSE	ATCC	GACT	FALSE	introns	intron:172248	ENSMUST00000036572.3	Tmem51	-	46128	22952	NA	7820780	1.53437	MESC-R2i	ES_cell	18328
chr4	142150702	142150727	26	-	30	35	26	AACTATGATGACTAGTCTAACTGAAC	4	C0	2	D0	A	AC	AC	FALSE	AAC	ACC	FALSE	AAAC	ACCT	FALSE	introns	intron:172260	ENSMUST00000155023.7	Kazn	-	3700	3556	NA	6505097	5.3804	mESC_Serum	ES_cell	18329
chr4	142161500	142161537	38	+	16	16	38	CTTGGTGATGAACAGCAGTATGGAAGTGTAAGCTGAAT	4	C0	2	D0	G	TT	AT	FALSE	CTT	ATA	FALSE	CCTT	ATAA	FALSE	introns	intron:172263	ENSMUST00000155023.7	Kazn	-	50834	2319	MTA_Mm	109447806	0.146188	Intestine	Tissue_atlas	7381
chr4	142179446	142179482	37	-	2	2	37	ATTTGTGATGACGGAGACTTTACAAATGCAACTGATG	4	C0	2	D0	A	TT	TG	FALSE	ATT	TGA	FALSE	GATT	TGAG	FALSE	introns	intron:172263	ENSMUST00000155023.7	Kazn	-	50834	20265	NA	76423479	0.02617	Kidney	Tissue_atlas	18330
chr4	142185300	142185328	29	-	7	7	29	CATCATGATGTGGCTGTGAGTTGCTGAGC	4	C3	2	D0	G	AT	GC	FALSE	CAT	GCA	FALSE	CCAT	GCAG	FALSE	introns	intron:172263	ENSMUST00000155023.7	Kazn	-	50834	26119	NA	7820780	0.895051	MESC-R2i	ES_cell	18331
chr4	142686326	142686349	24	+	3	3	24	TGCTGTGATGATAATGGACTGAAC	4	C0	2	D0	A	GC	AC	FALSE	TGC	ACC	FALSE	CTGC	ACCT	FALSE	introns	intron:172303	ENSMUST00000211105.1	NA	-	231809	87639	ORR1A3	17825322	0.1683	Raw264.7 #1	In vitro immortalised cell lines	7384
chr4	142716947	142716976	30	-	2	2	30	TGCTAGTGATGAGAGCTGAGTCTGAAGCAG	5	C0	5	D0	T	CT	AG	TRUE	GCT	AGC	TRUE	TGCT	AGCA	TRUE	introns	intron:172303	ENSMUST00000211105.1	NA	-	231809	118260	NA	10652298	0.187753	αTC1	In vitro immortalised cell lines	18335
chr4	143073531	143073564	34	-	3	3	34	TTAAATGATGAACTTTTTAGGCCTGACTCTGAGA	4	C0	2	D0	T	TA	GA	FALSE	TTA	GAC	FALSE	GTTA	GACT	FALSE	introns	intron:172304	ENSMUST00000211105.1	NA	-	243022	242877	NA	41752005	0.0718528	Brain	Tissue_atlas	18336
chr4	143192376	143192402	27	-	2	2	27	GTCCTATGATGGCTGTGGTCTCTGAGA	5	C1	2	D0	T	CC	GA	FALSE	TCC	GAC	FALSE	GTCC	GACA	FALSE	introns	intron:172313	ENSMUST00000105778.7	Prdm2	-	13669	11384	NA	17825322	0.1122	Raw264.7 #1	In vitro immortalised cell lines	18337
chr4	145064129	145064167	39	-	2	2	39	CTCTGTGATGATGTCCCAAAGCCATTGTGATTTCTGATC	4	C0	2	D0	T	TC	TC	FALSE	CTC	TCT	FALSE	TCTC	TCTG	FALSE	introns	intron:172447	ENSMUST00000036579.13	Vps13d	-	2105	448	NA	100417120	0.0199169	Spleen	Tissue_atlas	18345
chr4	145121122	145121156	35	-	109	161	35	TGCCAGGGATGAAACTGAGCGCCTTGCTGAGGCAA	5	C4	5	D0	G	CC	GG	TRUE	GCC	GGC	TRUE	TGCC	GGCA	TRUE	introns	intron:172473	ENSMUST00000036579.13	Vps13d	-	3547	3417	NA	100417120	1.60331	Spleen	Tissue_atlas	18346
chr4	145240665	145240686	22	-	8	10	22	ATAGGATGATGGAAGACTGACT	5	C1	2	D0	A	AG	CT	TRUE	TAG	CTG	TRUE	ATAG	CTGA	FALSE	introns	intron:172672	ENSMUST00000030336.10	Tnfrsf1b	-	17617	11558	NA	16803130	0.595127	CT26	In vitro immortalised cell lines	18349
chr4	145246431	145246459	29	+	2	2	29	CGCAAGGATGAACAGTGTTCCTGAGCCCT	4	C4	5	D0	C	GC	GC	TRUE	CGC	GCC	FALSE	TCGC	GCCC	FALSE	introns	intron:172672	ENSMUST00000030336.10	Tnfrsf1b	-	17617	17324	NA	48179386	0.0415115	Adipose Beige	In vitro cultured primary	7389
chr4	145299475	145299507	33	-	18	18	33	GGCGATGATGGAGAAAAATGAAATGTTCTGATT	4	C1	2	D0	T	GC	TT	FALSE	GGC	TTA	FALSE	AGGC	TTAG	FALSE	introns	intron:172686	ENSMUST00000030339.12	Tnfrsf8	-	4227	624	NA	7820780	2.30156	MESC-R2i	ES_cell	18350
chr1	160943923	160943954	32	-	18	26	32	TGCTATGATGAAAATGGACTAAACCTCTGAAA	4	C0	2	D0	T	GC	AA	FALSE	TGC	AAC	FALSE	CTGC	AACT	FALSE	introns	intron:17274	ENSMUST00000161609.7	Rc3h1	+	3805	2579	ORR1A4	11602147	2.24096	mESC-LIF_Serum	ES_cell	11599
chr4	147885330	147885366	37	+	3	3	37	GTGGGATGATGAGACACCAGATGGCCCTCCTGACCAG	5	C0	4	D0	C	GG	CC	TRUE	TGG	CCA	TRUE	GTGG	CCAG	FALSE	introns	intron:172801	ENSMUST00000105716.8	Mfn2	-	1699	1576	NA	122915063	0.0244071	E14 cortex	Dev_concat	7398
chr4	147890430	147890464	35	-	3	3	35	TGAAGTGATGAGAACATAGCGGGTTCAGGCTGAGC	4	C0	2	D0	G	GA	GC	FALSE	TGA	GCG	FALSE	CTGA	GCGA	FALSE	introns	intron:172808	ENSMUST00000105716.8	Mfn2	-	4286	153	NA	64188461	0.0467374	IP_fib_placenta-e15	IP_Tissue	18356
chr4	148015158	148015188	31	-	2	2	31	GCTCAGTGATGAGTGTGAGTGAGGGCTGAGG	5	C0	2	D0	G	TC	GG	TRUE	CTC	GGA	FALSE	GCTC	GGAC	FALSE	introns	intron:172926	ENSMUST00000137724.7	Clcn6	-	2224	530	B4	16537231	0.120939	mESC_LIF	ES_cell	18360
chr4	148019561	148019584	24	-	6	8	24	AGCAATGATGGTCCCAAACTGAAA	4	C1	2	D0	A	GC	AA	FALSE	AGC	AAA	FALSE	CAGC	AAAC	FALSE	introns	intron:172930	ENSMUST00000137724.7	Clcn6	-	744	587	NA	17825322	0.4488	Raw264.7 #1	In vitro immortalised cell lines	18361
chr4	148129231	148129258	28	-	5	5	28	GGTCCATGATGTCAGCTGTGAGCTGAGG	5	C3	2	D0	G	TC	GG	TRUE	GTC	GGT	TRUE	GGTC	GGTA	FALSE	introns	intron:173009	ENSMUST00000030862.4	Draxin	-	14572	13230	NA	161859264	0.030891	E17 cortex	Dev_concat	18362
chr1	160984836	160984861	26	+	4	4	26	CCTTGGTGATGAGAGGTAAGCTGAAC	5	C0	2	D0	G	TT	AC	FALSE	CTT	ACA	FALSE	CCTT	ACAA	FALSE	introns	intron:17307	ENSMUST00000195438.5	Serpinc1	+	10663	4517	MTA_Mm	26842799	0.149016	Liver	Tissue_atlas	586
chr4	149220115	149220150	36	-	56	108	36	TGGCAATGATGGCTGCCGTGCTGTGTTCTGAGCCTA	5	C1	5	D0	T	GC	GC	TRUE	GGC	GCC	TRUE	TGGC	GCCT	FALSE	introns	intron:173338	ENSMUST00000060537.12	Kif1b	-	5516	5089	NA	2293051	47.0988	neuro2A	In vitro immortalised cell lines	18366
chr4	149372618	149372653	36	-	3	3	36	TGCCCATGATGTCCGTGGTCCTGATAATTGCTGATT	5	C3	2	D0	G	CC	TT	FALSE	GCC	TTG	FALSE	TGCC	TTGT	FALSE	introns	intron:173538	ENSMUST00000103212.9	Ube4b	-	1568	1358	NA	6897243	0.434956	mESC_endodermal	ES_cell	18368
chr4	149422317	149422352	36	-	3	3	36	ATTCATGATGTGATCTGTTCTTGGAACCGACTGACT	4	C3	2	D0	A	TT	CT	FALSE	ATT	CTC	FALSE	CATT	CTCA	FALSE	introns	intron:173544	ENSMUST00000103212.9	Ube4b	-	27096	23531	NA	2293051	1.3083	neuro2A	In vitro immortalised cell lines	18369
chr4	149717419	149717446	28	-	2	2	28	TGCTAGGATGAAGGAAGGATGACTGACC	4	C4	2	D0	A	GC	CC	FALSE	TGC	CCA	FALSE	CTGC	CCAT	FALSE	introns	intron:173877	ENSMUST00000105687.8	Tmem201	-	942	341	NA	10652298	0.187753	αTC1	In vitro immortalised cell lines	18370
chr4	149924501	149924528	28	-	2	2	28	GAGGATGATGTGCCAGCTGTTTCTGATG	4	C3	2	D0	T	AG	TG	FALSE	GAG	TGC	FALSE	GGAG	TGCC	FALSE	introns	intron:173916	ENSMUST00000038562.8	Spsb1	-	47595	17243	NA	7055065	0.283484	mESC-2i	ES_cell	18372
chr4	150952784	150952815	32	+	12	31	32	TACCATGATGATAGTGAACTGAATCTCTGAAT	4	C0	2	D0	T	AC	AT	FALSE	TAC	ATC	FALSE	CTAC	ATCT	FALSE	introns	intron:174033	ENSMUST00000169423.8	Camta1	-	145342	35450	ORR1A2	80391512	0.385613	Ip-snu13	IP In vitro immortalised cell lines	7419
chr4	151054816	151054851	36	-	5	7	36	TTCTATGATGATTTCTTTATGAACTTAATTCTGAAC	4	C0	2	D0	T	TC	AC	FALSE	TTC	ACA	FALSE	TTTC	ACAC	FALSE	introns	intron:174033	ENSMUST00000169423.8	Camta1	-	145342	137482	NA	80391512	0.0870739	Ip-snu13	IP In vitro immortalised cell lines	18376
chr4	151315961	151315998	38	-	2	2	38	TCCTGTGATGAGAACTACCGTCATTCATTAATCTGAGC	4	C0	2	D0	T	CC	GC	FALSE	TCC	GCG	FALSE	TTCC	GCGG	FALSE	introns	intron:174052	ENSMUST00000169423.8	Camta1	-	163180	25857	NA	6712903	0.297934	HT22	In vitro immortalised cell lines	18377
chr4	151786066	151786086	21	+	10	12	21	CATCTGTGATGGGACCTGATG	5	C1	2	D0	C	TC	TG	FALSE	ATC	TGC	FALSE	CATC	TGCC	FALSE	introns	intron:174054	ENSMUST00000169423.8	Camta1	-	243935	199583	B2_Mm2	2293051	5.2332	neuro2A	In vitro immortalised cell lines	7420
chr4	151814707	151814729	23	-	2	2	23	GGGAATGATGGAGATTTCTGATA	4	C1	2	D0	T	GG	TA	FALSE	GGG	TAC	FALSE	GGGG	TACT	FALSE	introns	intron:174054	ENSMUST00000169423.8	Camta1	-	243935	228224	NA	16803130	0.119025	CT26	In vitro immortalised cell lines	18378
chr4	152396061	152396083	23	-	12	17	23	CCAGATGATGAGGCTGCCTGAGG	4	C0	2	D0	C	CA	GG	FALSE	CCA	GGG	FALSE	CCCA	GGGC	FALSE	introns	intron:174528	ENSMUST00000159840.7	Kcnab2	-	1510	815	NA	17825322	0.953699	Raw264.7 #1	In vitro immortalised cell lines	18379
chr4	152434909	152434928	20	-	4	4	20	ATCAGTGATGGATTCTGAGC	4	C1	2	D0	T	TC	GC	FALSE	ATC	GCT	FALSE	TATC	GCTT	FALSE	introns	intron:174536	ENSMUST00000159840.7	Kcnab2	-	22944	22048	NA	17716256	0.225781	MC38	In vitro immortalised cell lines	18380
chr4	152473654	152473682	29	-	5	8	29	TTCAATGATGAACATCCTACTTTCTGAAT	4	C0	2	D0	T	TC	AT	FALSE	TTC	ATT	FALSE	ATTC	ATTC	FALSE	introns	intron:174552	ENSMUST00000160884.8	Kcnab2	-	41463	37716	NA	100417120	0.0796677	Spleen	Tissue_atlas	18381
chr4	154333405	154333432	28	-	2	2	28	GCCACGTGATGATAGAGCCCTGAGGACT	5	C0	5	D0	C	CA	GG	FALSE	CCA	GGA	FALSE	GCCA	GGAC	FALSE	introns	intron:174894	ENSMUST00000030902.12	Prdm16	-	5541	4571	NA	7820780	0.255729	MESC-R2i	ES_cell	18387
chr4	154374811	154374846	36	-	2	2	36	TGCTGTGATGACAGATGTACGGACTGTCCACTGAGG	4	C0	2	D0	A	GC	GG	FALSE	TGC	GGA	FALSE	GTGC	GGAA	FALSE	introns	intron:174903	ENSMUST00000030902.12	Prdm16	-	109323	7495	NA	147198141	0.0135871	Lung	Tissue_atlas	18388
chr4	154429308	154429348	41	-	4	4	41	AACCGTGATGGATTCTTTGAAACTCTGGGGAGAAGCTGATG	4	C1	2	D0	G	AC	TG	FALSE	AAC	TGC	FALSE	CAAC	TGCC	FALSE	introns	intron:174903	ENSMUST00000030902.12	Prdm16	-	109323	61992	NA	74524092	0.0536739	IP_fib_brain-e15	IP_Tissue	18389
chr4	154430559	154430590	32	-	41	107	32	CACCGTGATGAAAATGAACTGAACCTCTGAAC	4	C0	2	D0	T	AC	AC	FALSE	CAC	ACC	FALSE	CCAC	ACCT	FALSE	introns	intron:174903	ENSMUST00000030902.12	Prdm16	-	109323	63243	ORR1A4	74524092	1.43578	IP_fib_brain-e15	IP_Tissue	18390
chr4	154432176	154432206	31	-	2	2	31	ACCCATGATGACAGATGCCTAGACACTGAAG	4	C0	2	D0	A	CC	AG	FALSE	ACC	AGA	FALSE	CACC	AGAT	FALSE	introns	intron:174903	ENSMUST00000030902.12	Prdm16	-	109323	64860	NA	36680376	0.0545251	IP_fib_brain-adult	IP_Tissue	18391
chr4	154452756	154452792	37	-	19	19	37	TTTTGATGATGTGTGATTCGGAACTCCTTAGCTGAAC	5	C3	2	D0	G	TT	AC	FALSE	TTT	ACA	FALSE	TTTT	ACAC	FALSE	introns	intron:174903	ENSMUST00000030902.12	Prdm16	-	109323	85440	NA	146333733	0.12984	Dev_brain	Tissues	18392
chr4	154465810	154465832	23	-	3	5	23	CTGCTGTGATGTTTCCTGAGCCT	5	C3	4	D0	C	GC	GC	TRUE	TGC	GCC	FALSE	CTGC	GCCT	FALSE	introns	intron:174903	ENSMUST00000030902.12	Prdm16	-	109323	98494	NA	6505097	0.768628	mESC_Serum	ES_cell	18393
chr4	154522277	154522309	33	-	10	17	33	TCTGATGATGGAATCTGCCTGCCTTTTCTGATT	4	C1	2	D0	T	CT	TT	FALSE	TCT	TTC	FALSE	CTCT	TTCT	FALSE	introns	intron:174904	ENSMUST00000030902.12	Prdm16	-	51895	45590	NA	109447806	0.155325	Intestine	Tissue_atlas	18394
chr4	154522680	154522708	29	-	3	7	29	TCCCTGTGATGTCCCTGTGGGCTCTGAGC	5	C3	2	D0	T	CC	GC	FALSE	CCC	GCA	FALSE	TCCC	GCAG	FALSE	introns	intron:174904	ENSMUST00000030902.12	Prdm16	-	51895	45993	NA	74524092	0.0939294	IP_fib_brain-e15	IP_Tissue	18395
chr4	154620619	154620666	48	-	3	3	48	AGCCATGATGGAAGGAAGATTCAGCAGGTGCTCTCTAGTTGTCTGACT	4	C1	2	D0	T	GC	CT	FALSE	AGC	CTT	FALSE	AAGC	CTTG	FALSE	introns	intron:174905	ENSMUST00000030902.12	Prdm16	-	107791	91687	NA	74524092	0.0402554	IP_fib_brain-e15	IP_Tissue	18397
chr4	155172483	155172507	25	-	3	5	25	GGGACATGATGATTCTCCACTGACT	5	C0	2	D0	A	GA	CT	FALSE	GGA	CTT	FALSE	GGGA	CTTA	FALSE	introns	intron:175238	ENSMUST00000129314.1	Ski	-	27300	11526	NA	17716256	0.282227	MC38	In vitro immortalised cell lines	18399
chr1	161497456	161497496	41	-	2	2	41	CACGGTGATGAAGTAATAAGCCCAAGGTCATATGGCTGATA	4	C0	2	D0	G	AC	TA	FALSE	CAC	TAA	FALSE	GCAC	TAAG	FALSE	introns	intron:17584	ENSMUST00000086084.1	Tnfsf18	+	5623	2974	NA	100417120	0.0199169	Spleen	Tissue_atlas	11605
chr5	3464889	3464911	23	+	22	32	23	GCGCATGATGAACTCCACTGAAA	4	C0	2	D0	A	CG	AA	FALSE	GCG	AAC	FALSE	AGCG	AACT	FALSE	introns	intron:175884	ENSMUST00000165117.7	Cdk6	+	43960	8207	NA	16803130	1.90441	CT26	In vitro immortalised cell lines	7447
chr5	3435256	3435294	39	+	4	4	39	CTAAATGATGATGCTATGATACGGGGTTTCCAGCTGACC	4	C0	2	D0	G	TA	CC	FALSE	CTA	CCT	FALSE	TCTA	CCTC	FALSE	introns	intron:175884	ENSMUST00000165117.7	Cdk6	+	43960	37824	NA	58816145	0.0680085	Bone marrow	Tissue_atlas	7446
chr5	3497556	3497581	26	+	3	5	26	CTCAAGTGATGACAGTTGGACTGATT	5	C0	2	D0	A	CA	TT	FALSE	TCA	TTA	FALSE	CTCA	TTAA	FALSE	introns	intron:175885	ENSMUST00000165117.7	Cdk6	+	42225	17872	NA	17716256	0.282227	MC38	In vitro immortalised cell lines	7449
chr5	3496145	3496181	37	+	3	3	37	AAATCATGATGTGATTGGTATTTAAATATTCCTGACT	5	C3	2	D0	C	AT	CT	FALSE	AAT	CTA	FALSE	AAAT	CTAT	FALSE	introns	intron:175885	ENSMUST00000165117.7	Cdk6	+	42225	19272	NA	122915063	0.0244071	E14 cortex	Dev_concat	7448
chr5	3574683	3574711	29	+	95	167	29	CTTGATGATGAGGGACTGAGCTTCTGAAC	4	C0	2	D0	T	TT	AC	FALSE	CTT	ACC	FALSE	CCTT	ACCT	FALSE	introns	intron:175939	ENSMUST00000147801.7	1700109H08Rik	+	3812	911	ORR1B1	80391512	2.07733	Ip-snu13	IP In vitro immortalised cell lines	7450
chr5	3623821	3623858	38	+	7	7	38	CACATGTGATGAAATTGCCTGGTGAGGCTTTTCTGATT	5	C0	2	D0	T	CA	TT	FALSE	ACA	TTA	FALSE	CACA	TTAT	FALSE	introns	intron:175964	ENSMUST00000006061.12	Pex1	+	1553	82	NA	6505097	1.07608	mESC_Serum	ES_cell	7451
chr1	162586863	162586883	21	+	2	2	21	AAGCTGTGATGAATCCTGAAG	5	C0	2	D0	C	GC	AG	FALSE	AGC	AGA	FALSE	AAGC	AGAC	FALSE	introns	intron:17614	ENSMUST00000132158.7	Vamp4	+	6326	1312	NA	39789237	0.0502648	Dendritic cells (LPS)	In vitro cultured primary	594
chr1	162582707	162582742	36	+	2	2	36	TTAAGTGATGTAGTGGTTCTTACTCTAGAGCTGAAG	4	C3	2	D0	G	TA	AG	FALSE	TTA	AGG	FALSE	ATTA	AGGC	FALSE	introns	intron:17614	ENSMUST00000132158.7	Vamp4	+	6326	5453	NA	10652298	0.187753	αTC1	In vitro immortalised cell lines	593
chr5	3953414	3953456	43	+	2	2	43	AGACATGATGATGAGCAATATACTTGAGAGCTTTCTACTGAAA	4	C0	2	D0	A	GA	AA	FALSE	AGA	AAC	FALSE	AAGA	AACT	FALSE	introns	intron:176159	ENSMUST00000143365.7	Akap9	+	2662	940	NA	14174761	0.141096	CD4+ #1	Cell population isolated from tissues	7452
chr5	3985526	3985553	28	-	2	2	28	AGAAGTGATGAAACAAATGGATCTGACA	4	C0	2	D0	T	GA	CA	FALSE	AGA	CAG	FALSE	CAGA	CAGA	FALSE	introns	intron:176178	ENSMUST00000044492.9	Akap9	+	10831	6492	L1Md_T	76423479	0.02617	Kidney	Tissue_atlas	18408
chr5	4055113	4055138	26	-	4	7	26	CAAAATGATGACTTCAAAGACTGAGA	4	C0	2	D0	A	AA	GA	FALSE	CAA	GAA	FALSE	GCAA	GAAA	FALSE	introns	intron:176197	ENSMUST00000044492.9	Akap9	+	3850	22	NA	6394094	1.09476	mESC_ectodermal	ES_cell	18409
chr5	8714511	8714543	33	+	2	2	33	TTGAATGATGAAAATATACAACAAATTCTGAAA	4	C0	2	D0	T	TG	AA	FALSE	TTG	AAG	FALSE	ATTG	AAGC	FALSE	introns	intron:176337	ENSMUST00000047753.4	Abcb1a	+	1538	343	NA	11602147	0.172382	mESC-LIF_Serum	ES_cell	7456
chr5	8854745	8854783	39	+	10	10	39	ATCAATGATGAAGATGAGTGGAGACTTTTCAATCTGATC	4	C0	2	D0	T	TC	TC	FALSE	ATC	TCC	FALSE	CATC	TCCC	FALSE	introns	intron:176412	ENSMUST00000009058.9	Abcb1b	+	7797	6640	NA	80391512	0.124391	Ip-snu13	IP In vitro immortalised cell lines	7457
chr5	9155710	9155729	20	-	3	3	20	ATCCGTGATGGGATCTGATG	4	C1	2	D0	T	TC	TG	FALSE	ATC	TGC	FALSE	CATC	TGCC	FALSE	introns	intron:176482	ENSMUST00000196029.4	Tmem243	+	2944	1658	B2_Mm2	2293051	1.3083	neuro2A	In vitro immortalised cell lines	18434
chr5	9348290	9348324	35	+	3	3	35	GTCCAGGGATGAAACAGGAAGCAAATCTGAGGATT	5	C4	5	D0	T	CC	GG	TRUE	TCC	GGA	TRUE	GTCC	GGAT	TRUE	introns	intron:176490	ENSMUST00000155764.7	Elapor2	+	113821	31953	NA	161859264	0.0185346	E17 cortex	Dev_concat	7460
chr5	9271608	9271640	33	-	8	8	33	CCACCATGATGATAATGGACTGAACCTCTGAAA	5	C0	2	D0	T	AC	AA	FALSE	CAC	AAC	FALSE	CCAC	AACT	FALSE	introns	intron:176490	ENSMUST00000155764.7	Elapor2	+	113821	108637	ORR1B1	76423479	0.10468	Kidney	Tissue_atlas	18435
chr5	12430149	12430178	30	+	2	2	30	CTATGTGATGTCAATGATATATATCTGAAT	4	C3	2	D0	T	TA	AT	FALSE	CTA	ATA	FALSE	GCTA	ATAA	FALSE	introns	intron:176708	ENSMUST00000030868.10	Sema3d	+	64317	17813	NA	100417120	0.0199169	Spleen	Tissue_atlas	7463
chr5	12389165	12389189	25	+	2	2	25	CTGCATGATGACAATACAACTGACA	4	C0	2	D0	A	TG	CA	TRUE	CTG	CAT	FALSE	CCTG	CATG	FALSE	introns	intron:176708	ENSMUST00000030868.10	Sema3d	+	64317	58802	Lx10	74524092	0.026837	IP_fib_brain-e15	IP_Tissue	7462
chr5	12484662	12484696	35	+	3	3	35	AACTCATGATGAATAGAACAAATGCCAACCTGAAG	5	C0	2	D0	C	CT	AG	TRUE	ACT	AGT	TRUE	AACT	AGTT	TRUE	introns	intron:176710	ENSMUST00000030868.10	Sema3d	+	21578	258	NA	21843634	0.13734	mESC-RA	ES_cell	7464
chr5	12533193	12533225	33	+	6	11	33	CTTCCATGATGATAATAGACTACATCTCTGACC	5	C0	2	D0	T	TC	CC	FALSE	TTC	CCA	FALSE	CTTC	CCAT	FALSE	introns	intron:176715	ENSMUST00000030868.10	Sema3d	+	16623	7791	ORR1A4	100417120	0.109543	Spleen	Tissue_atlas	7465
chr5	13439075	13439101	27	+	15	28	27	AGACATGATGATTCTTGACTTCTGAAG	4	C0	2	D0	T	GA	AG	FALSE	AGA	AGT	FALSE	GAGA	AGTT	FALSE	introns	intron:176766	ENSMUST00000195907.4	Sema3a	+	51034	12002	NA	16803130	1.66636	CT26	In vitro immortalised cell lines	7466
chr5	14053337	14053366	30	+	13	13	30	GCCATATGATGTGATCATTTGTCTCTGAAA	5	C3	2	D0	T	CA	AA	FALSE	CCA	AAA	FALSE	GCCA	AAAC	FALSE	introns	intron:176839	ENSMUST00000130116.1	Sema3e	+	117849	90507	NA	144392235	0.0900325	neurons	ES_cell	7468
chr5	14593498	14593521	24	+	18	22	24	AGTTGTGATGAGAAATAACTGAAT	4	C0	2	D0	A	GT	AT	TRUE	AGT	ATT	TRUE	TAGT	ATTA	TRUE	introns	intron:176872	ENSMUST00000182407.7	Pclo	+	128163	75443	MIRb	25227414	0.872067	mESC_EpiSC	ES_cell	7470
chr5	14582372	14582403	32	+	2	2	32	TCCACATGATGTGAATTTAGAGAATTCTGAGG	5	C3	2	D0	T	CA	GG	FALSE	CCA	GGA	FALSE	TCCA	GGAA	FALSE	introns	intron:176872	ENSMUST00000182407.7	Pclo	+	128163	86561	NA	6505097	0.307451	mESC_Serum	ES_cell	7469
chr5	14674485	14674513	29	+	3	3	29	ATGAATGATGAACAGAACATCCACTGATC	4	C0	2	D0	A	TG	TC	FALSE	ATG	TCT	FALSE	AATG	TCTC	FALSE	introns	intron:176873	ENSMUST00000182407.7	Pclo	+	5279	441	B4A	7820780	0.383593	MESC-R2i	ES_cell	7471
chr5	14730118	14730138	21	+	2	2	21	TATGTATGATGGAAGCTGACA	5	C1	2	D0	G	TG	CA	TRUE	ATG	CAC	FALSE	TATG	CACA	FALSE	introns	intron:176878	ENSMUST00000182407.7	Pclo	+	27154	20340	NA	141251809	0.0141591	PO cortex	Dev_concat	7472
chr5	14790704	14790740	37	+	2	4	37	AAACAGTGATGATGCGATTCCAAATGAGATCTGAGAT	5	C0	3	D0	T	AC	GA	FALSE	AAC	GAT	FALSE	AAAC	GATC	FALSE	introns	intron:176887	ENSMUST00000182407.7	Pclo	+	1480	1171	NA	161859264	0.0247128	E17 cortex	Dev_concat	7473
chr5	16003862	16003896	35	+	2	2	35	GGAAATGATGTGATCTTTTTTATGCTGTGCTGACC	4	C3	2	D0	G	GA	CC	FALSE	GGA	CCC	FALSE	AGGA	CCCA	FALSE	introns	intron:176974	ENSMUST00000167946.8	Cacna2d1	+	77285	8497	NA	36680376	0.0545251	IP_fib_brain-adult	IP_Tissue	7479
chr5	15999754	15999778	25	+	4	6	25	TTGCTGTGATGAAAATACCCTGACA	5	C0	2	D0	C	GC	CA	FALSE	TGC	CAA	FALSE	TTGC	CAAA	FALSE	introns	intron:176974	ENSMUST00000167946.8	Cacna2d1	+	77285	12615	NA	74524092	0.0805109	IP_fib_brain-e15	IP_Tissue	7478
chr5	15999419	15999442	24	+	3	8	24	CTACGATGATGACGTTACCTGAAG	5	C0	2	D0	C	AC	AG	FALSE	TAC	AGC	FALSE	CTAC	AGCT	FALSE	introns	intron:176974	ENSMUST00000167946.8	Cacna2d1	+	77285	12951	MTE2a	17716256	0.451563	MC38	In vitro immortalised cell lines	7477
chr5	16052274	16052311	38	+	4	6	38	GAAAATGATGAAAGTTGGTCAAACCCAGGATGCTGAAG	4	C0	2	D0	G	AA	AG	FALSE	GAA	AGC	FALSE	GGAA	AGCC	FALSE	introns	intron:176976	ENSMUST00000167946.8	Cacna2d1	+	137127	110681	NA	161859264	0.0370692	E17 cortex	Dev_concat	7480
chr5	16193469	16193489	21	+	3	3	21	CACCGTGATGATTTTCTGAAA	4	C0	2	D0	T	AC	AA	FALSE	CAC	AAT	FALSE	TCAC	AATT	FALSE	introns	intron:176977	ENSMUST00000167946.8	Cacna2d1	+	31702	1265	NA	10652298	0.281629	αTC1	In vitro immortalised cell lines	7481
chr5	16194828	16194861	34	+	25	36	34	TCCAATGATGAAGGATTGATTTAAGCAACTGACA	4	C0	2	D0	A	CC	CA	FALSE	TCC	CAC	FALSE	TTCC	CACC	FALSE	introns	intron:176978	ENSMUST00000167946.8	Cacna2d1	+	18079	18014	NA	80391512	0.447808	Ip-snu13	IP In vitro immortalised cell lines	7482
chr5	16231565	16231601	37	+	17	17	37	CTAAATGATGTTCCTGGGACAGAGTTGGTTTCTGATA	4	C3	2	D0	T	TA	TA	TRUE	CTA	TAT	FALSE	ACTA	TATT	FALSE	introns	intron:176979	ENSMUST00000167946.8	Cacna2d1	+	33660	15064	NA	146333733	0.116173	Dev_brain	Tissues	7484
chr5	16220697	16220736	40	+	2	2	40	GTGCATGATGACAGGAGCCTGATATAGCTGTTTCCTGAGA	4	C0	2	D0	C	TG	GA	FALSE	GTG	GAG	FALSE	AGTG	GAGG	FALSE	introns	intron:176979	ENSMUST00000167946.8	Cacna2d1	+	33660	25929	Lx	74524092	0.026837	IP_fib_brain-e15	IP_Tissue	7483
chr5	16263143	16263163	21	-	2	4	21	GCTCAAGGATGACTGAAGAGG	5	C4	5	D0	A	TC	AG	FALSE	CTC	AGA	FALSE	GCTC	AGAG	FALSE	introns	intron:176980	ENSMUST00000167946.8	Cacna2d1	+	17460	1094	Lx8	29696223	0.134697	skin_fibro	In vitro cultured primary	18443
chr5	16257067	16257088	22	+	2	2	22	GCAAATGATGACTTGACTGAGG	4	C0	2	D0	A	CA	GG	FALSE	GCA	GGA	FALSE	TGCA	GGAC	FALSE	introns	intron:176980	ENSMUST00000167946.8	Cacna2d1	+	17460	7169	NA	10652298	0.187753	αTC1	In vitro immortalised cell lines	7485
chr5	16275044	16275082	39	+	14	23	39	TTTTGGTGATGAACAGCAATGTGGAAGTGAAAGCTGAAT	5	C0	2	D0	G	TT	AT	FALSE	TTT	ATA	FALSE	TTTT	ATAA	FALSE	introns	intron:176983	ENSMUST00000167946.8	Cacna2d1	+	32453	24846	MTB_Mm	80391512	0.2861	Ip-snu13	IP In vitro immortalised cell lines	7486
chr5	16324921	16324970	50	+	7	10	50	GTATTGTGATGAAAAACTAATACTTTCTTTCAATATTATAGAACCTGATT	5	C0	2	D0	C	AT	TT	FALSE	TAT	TTA	FALSE	GTAT	TTAT	FALSE	introns	intron:176991	ENSMUST00000167946.8	Cacna2d1	+	6153	1341	NA	80391512	0.124391	Ip-snu13	IP In vitro immortalised cell lines	7487
chr5	16360934	16360967	34	+	13	13	34	CACCTGTGATGTTCAAACATGTATCCTGCTGAGA	5	C3	2	D0	G	CC	GA	FALSE	ACC	GAC	FALSE	CACC	GACA	FALSE	introns	intron:177007	ENSMUST00000167946.8	Cacna2d1	+	2583	852	NA	144392235	0.0900325	neurons	ES_cell	7488
chr5	17630845	17630875	31	+	3	3	31	GTTGATGATGACATTCTACTTAAGACTGAGT	4	C0	2	D0	A	TT	GT	FALSE	GTT	GTG	FALSE	GGTT	GTGT	FALSE	introns	intron:177350	ENSMUST00000030568.13	Sema3c	+	76737	22832	NA	17716256	0.169336	MC38	In vitro immortalised cell lines	7492
chr5	17600758	17600788	31	+	4	4	31	CCCTAATGATGTTGGATACCTCCGTCTGAAG	5	C3	2	D0	T	CT	AG	TRUE	CCT	AGG	TRUE	CCCT	AGGA	FALSE	introns	intron:177350	ENSMUST00000030568.13	Sema3c	+	76737	52919	NA	6495850	0.615778	mESC_RA	ES_cell	7491
chr5	17597942	17597966	25	+	7	7	25	GAAAATGATGATTTCAAAACTGAAT	4	C0	2	D0	A	AA	AT	FALSE	GAA	ATT	FALSE	AGAA	ATTA	FALSE	introns	intron:177350	ENSMUST00000030568.13	Sema3c	+	76737	55741	NA	161859264	0.0432474	E17 cortex	Dev_concat	7490
chr5	17707334	17707363	30	+	2	2	30	ACCAATGATGACTCTGGTGACCTGCTGAGT	4	C0	2	D0	G	CC	GT	FALSE	ACC	GTA	FALSE	TACC	GTAA	FALSE	introns	intron:177360	ENSMUST00000030568.13	Sema3c	+	16520	4022	L3	97177285	0.0205809	Muscle	Tissue_atlas	7493
chr5	18003935	18003956	22	-	2	4	22	ACTCGATGATGAAATACTGAGC	5	C0	2	D0	A	TC	GC	FALSE	CTC	GCC	FALSE	ACTC	GCCG	FALSE	introns	intron:177391	ENSMUST00000030561.8	Gnat3	+	11342	11275	NA	6897243	0.579942	mESC_endodermal	ES_cell	18446
chr5	19663770	19663800	31	+	2	2	31	CAAAATGATGACTGAACCTGGTTTCCTGAAT	4	C0	2	D0	C	AA	AT	FALSE	CAA	ATT	FALSE	GCAA	ATTA	FALSE	introns	intron:177394	ENSMUST00000197354.4	Magi2	+	451063	14852	NA	50011828	0.0399905	Heart	Tissue_atlas	7498
chr5	19641241	19641279	39	-	4	4	39	CTTTGGTGATGAACAGCAGCATGGAAGTGTAAGCTGAAT	5	C0	2	D0	G	TT	AT	FALSE	TTT	ATA	FALSE	CTTT	ATAA	FALSE	introns	intron:177394	ENSMUST00000197354.4	Magi2	+	451063	37373	MTA_Mm	141251809	0.0283182	PO cortex	Dev_concat	18449
chr5	19568751	19568778	28	+	5	5	28	GATTAATGATGAACCAGACGGTCTGAAT	5	C0	2	D0	T	TT	AT	FALSE	ATT	ATG	FALSE	GATT	ATGC	FALSE	introns	intron:177394	ENSMUST00000197354.4	Magi2	+	451063	109874	NA	146333733	0.0341685	Dev_brain	Tissues	7497
chr5	19483624	19483655	32	+	2	2	32	TGTCATGATGTCATTGTTTTTAATAGCTGATT	4	C3	2	D0	G	GT	TT	FALSE	TGT	TTA	FALSE	ATGT	TTAA	FALSE	introns	intron:177394	ENSMUST00000197354.4	Magi2	+	451063	194997	NA	51346443	0.0389511	Preadipocytes	In vitro cultured primary	7496
chr5	19390693	19390737	45	+	2	2	45	TTTGATGATGAAAAACACATTAGTATTGGAAGATCATGTCTGAAA	4	C0	2	D0	T	TT	AA	TRUE	TTT	AAG	TRUE	TTTT	AAGT	FALSE	introns	intron:177394	ENSMUST00000197354.4	Magi2	+	451063	287915	NA	76423479	0.02617	Kidney	Tissue_atlas	7495
chr5	19377549	19377574	26	+	2	2	26	TTCCATGATGATTAAGGATGCTGAAC	4	C0	2	D0	G	TC	AC	FALSE	TTC	ACA	FALSE	TTTC	ACAT	FALSE	introns	intron:177394	ENSMUST00000197354.4	Magi2	+	451063	301078	NA	14174761	0.141096	CD4+ #1	Cell population isolated from tissues	7494
chr5	19883036	19883061	26	+	3	6	26	TTCCGTGATGATTAAGGATGCTGACC	4	C0	2	D0	G	TC	CC	FALSE	TTC	CCA	FALSE	TTTC	CCAT	FALSE	introns	intron:177395	ENSMUST00000197354.4	Magi2	+	386782	182490	NA	41752005	0.143706	Brain	Tissue_atlas	7500
chr5	19757663	19757700	38	+	3	3	38	AAATATGATGGAAAATTACTTATCTACAGAATCTGAAA	4	C1	2	D0	T	AA	AA	FALSE	AAA	AAG	FALSE	AAAA	AAGT	FALSE	introns	intron:177395	ENSMUST00000197354.4	Magi2	+	386782	307851	L1MA8	59022347	0.0508282	MEF #2	In vitro cultured primary	7499
chr5	20363734	20363759	26	+	5	5	26	GCCTAATGATGAAGTTTGCTCTGATG	5	C0	2	D0	T	CT	TG	FALSE	CCT	TGT	FALSE	GCCT	TGTA	FALSE	introns	intron:177400	ENSMUST00000197354.4	Magi2	+	30098	25310	NA	74524092	0.0670924	IP_fib_brain-e15	IP_Tissue	7501
chr5	20419726	20419766	41	+	2	2	41	TATCATGATGGCACTCTGAAAGACCAAACAAGCAGCTGAAA	4	C1	2	D0	G	AT	AA	FALSE	TAT	AAG	FALSE	CTAT	AAGA	FALSE	introns	intron:177402	ENSMUST00000197354.4	Magi2	+	74114	45809	Lx3A	74524092	0.026837	IP_fib_brain-e15	IP_Tissue	7502
chr5	20526777	20526796	20	+	486	695	20	GGTGGTGATGACATCTGAAT	4	C0	2	D0	T	GT	AT	TRUE	GGT	ATC	TRUE	GGGT	ATCC	TRUE	introns	intron:177403	ENSMUST00000197354.4	Magi2	+	62074	1492	NA	25227414	27.5494	mESC_EpiSC	ES_cell	7503
chr5	20591966	20591992	27	+	4	4	27	TACCATGATGTGAAGTCCTAACTGAAC	4	C3	2	D0	A	AC	AC	FALSE	TAC	ACA	FALSE	GTAC	ACAG	FALSE	introns	intron:177409	ENSMUST00000197354.4	Magi2	+	31423	8785	NA	36680376	0.10905	IP_fib_brain-adult	IP_Tissue	7504
chr5	21202503	21202524	22	+	2	2	22	TTGAATGATGATTTTGCTGAGT	4	C0	2	D0	G	TG	GT	FALSE	TTG	GTC	FALSE	TTTG	GTCT	FALSE	introns	intron:177562	ENSMUST00000197522.4	Gsap	+	11139	4716	NA	17825322	0.1122	Raw264.7 #1	In vitro immortalised cell lines	7506
chr5	21292532	21292562	31	-	2	2	31	CAACGTGATGTTCCAAGCACCTGTTCTGACA	4	C3	2	D0	T	AA	CA	FALSE	CAA	CAC	FALSE	CCAA	CACA	FALSE	introns	intron:177700	ENSMUST00000198930.1	Gsap	+	24141	22291	NA	147198141	0.0135871	Lung	Tissue_atlas	18458
chr5	21434111	21434143	33	+	2	2	33	TGAAATGATGGTCACTTATGGACAGCACTGATT	4	C1	2	D0	A	GA	TT	TRUE	TGA	TTT	FALSE	CTGA	TTTA	FALSE	introns	intron:177706	ENSMUST00000056045.4	Fam185a	+	4916	4556	Lx8	11602147	0.172382	mESC-LIF_Serum	ES_cell	7507
chr5	21545943	21545971	29	+	6	6	29	TAAGATGATGTCCACCTTGTTTTCTGAGA	4	C3	2	D0	T	AA	GA	FALSE	TAA	GAC	FALSE	CTAA	GACA	FALSE	introns	intron:177718	ENSMUST00000199277.1	Lrrc17	+	7180	4928	NA	60590130	0.099026	IP_fib_body-e15	IP_Tissue	7510
chr5	21648888	21648917	30	+	46	85	30	ACGGATGATGGCACAAAGTAATTTCTGAGA	4	C1	2	D0	T	CG	GA	FALSE	ACG	GAA	FALSE	CACG	GAAG	FALSE	introns	intron:177723	ENSMUST00000148873.7	Armc10	+	2976	2827	NA	16537231	5.13992	mESC_LIF	ES_cell	7511
chr5	21737996	21738021	26	-	2	2	26	GATGATGATGGACGAAACCTCTGAAC	4	C1	2	D0	T	AT	AC	FALSE	GAT	ACT	FALSE	TGAT	ACTG	FALSE	introns	intron:177739	ENSMUST00000030882.11	Pmpcb	+	1592	847	ORR1C1	43000203	0.0465114	Thymus	Tissues	18465
chr5	23044148	23044173	26	+	2	2	26	CAATATGATGACAAGATGTCCTGACT	4	C0	2	D0	C	AA	CT	FALSE	CAA	CTC	FALSE	TCAA	CTCA	FALSE	introns	intron:177809	ENSMUST00000197992.1	Lhfpl3	+	355786	58238	NA	36680376	0.0545251	IP_fib_brain-adult	IP_Tissue	7518
chr5	23013175	23013196	22	+	2	2	22	GTCTGAGGATGAAGGTCTGAAG	5	C4	2	D0	T	CT	AG	TRUE	TCT	AGG	TRUE	GTCT	AGGT	TRUE	introns	intron:177809	ENSMUST00000197992.1	Lhfpl3	+	355786	89215	NA	6495850	0.307889	mESC_RA	ES_cell	7517
chr5	22941176	22941196	21	+	2	2	21	CAGGATGATGTTTGACTGAGC	4	C3	2	D0	A	AG	GC	FALSE	CAG	GCA	FALSE	CCAG	GCAT	FALSE	introns	intron:177809	ENSMUST00000197992.1	Lhfpl3	+	355786	161215	NA	141251809	0.0141591	PO cortex	Dev_concat	7516
chr5	23258138	23258170	33	-	5	5	33	CCACCGTGATGATAATGGACTAAGCCTCTGAAA	5	C0	2	D0	T	AC	AA	FALSE	CAC	AAC	FALSE	CCAC	AACT	FALSE	introns	intron:177811	ENSMUST00000197992.1	Lhfpl3	+	51422	15164	ORR1C1	80391512	0.0621956	Ip-snu13	IP In vitro immortalised cell lines	18470
chr5	23445129	23445163	35	+	3	3	35	AATTGTGATGTAGTATGACAACCAGAATACTGACC	4	C3	2	D0	A	AT	CC	FALSE	AAT	CCC	FALSE	AAAT	CCCT	FALSE	introns	intron:177815	ENSMUST00000196889.4	Kmt2e	+	15368	4988	NA	74524092	0.0402554	IP_fib_brain-e15	IP_Tissue	7519
chr5	23460558	23460584	27	+	2	2	27	CCACATGATGGAAGGAGAGAGCTGACT	4	C1	2	D0	G	CA	CT	FALSE	CCA	CTC	FALSE	TCCA	CTCT	FALSE	introns	intron:177816	ENSMUST00000196889.4	Kmt2e	+	12679	2431	RSINE1	60590130	0.0330087	IP_fib_body-e15	IP_Tissue	7520
chr5	23473334	23473353	20	+	11	13	20	ACCCGTGATGAGATCTGACG	4	C0	2	D0	T	CC	CG	FALSE	ACC	CGC	FALSE	CACC	CGCC	FALSE	introns	intron:177820	ENSMUST00000196889.4	Kmt2e	+	1674	127	B2_Mm1t	6394094	2.03313	mESC_ectodermal	ES_cell	7521
chr1	164069684	164069719	36	+	2	2	36	ATAGATGATGGAAAAAAAAACCTGGTAACTCTGAAG	4	C1	2	D0	T	TA	AG	FALSE	ATA	AGT	FALSE	TATA	AGTT	FALSE	introns	intron:17783	ENSMUST00000192047.5	Sell	+	3054	2393	NA	14174761	0.141096	CD4+ #1	Cell population isolated from tissues	599
chr5	23488055	23488077	23	+	5	5	23	GGTACATGATGACCCTTCTGACA	5	C0	2	D0	T	TA	CA	FALSE	GTA	CAT	FALSE	GGTA	CATT	FALSE	introns	intron:177840	ENSMUST00000094962.8	Kmt2e	+	5867	4190	NA	22629123	0.220954	Raw264.7 #2	In vitro immortalised cell lines	7522
chr5	23497309	23497331	23	+	3	3	23	TAGTGTGATGAAAAACCCTGAGA	4	C0	2	D0	C	AG	GA	FALSE	TAG	GAG	FALSE	CTAG	GAGA	FALSE	introns	intron:177845	ENSMUST00000094962.8	Kmt2e	+	316	207	NA	17825322	0.1683	Raw264.7 #1	In vitro immortalised cell lines	7523
chr5	23791703	23791735	33	+	2	2	33	AGCCGTGATGGAAAGTGCCTTTACCTGCTGAGC	4	C1	2	D0	G	GC	GC	TRUE	AGC	GCC	FALSE	CAGC	GCCA	FALSE	introns	intron:177903	ENSMUST00000030852.12	Rint1	+	5967	2567	NA	21843634	0.0915599	mESC-RA	ES_cell	7524
chr5	23789123	23789164	42	-	3	3	42	ACCCATGATGAGATTTGACGCCCTCTTGTGGTGTGTCTGAAG	4	C0	2	D0	T	CC	AG	FALSE	ACC	AGA	FALSE	CACC	AGAC	FALSE	introns	intron:177903	ENSMUST00000030852.12	Rint1	+	5967	5138	B2_Mm2	10650957	0.281665	Pancreas	Tissue_atlas	18478
chr5	23797548	23797584	37	+	3	3	37	TGTTGGTGATGAGGGATCGATCACTCTAGCTCTGACT	5	C0	2	D0	T	TT	CT	FALSE	GTT	CTG	FALSE	TGTT	CTGG	FALSE	introns	intron:177904	ENSMUST00000030852.12	Rint1	+	6107	3010	NA	58816145	0.0510064	Bone marrow	Tissue_atlas	7525
chr5	23801929	23801976	48	+	2	2	48	TGGCTGTGATGGAACACACTTGTAATCCTGACACTTTGAGGACTGAAG	5	C1	2	D0	A	GC	AG	FALSE	GGC	AGC	FALSE	TGGC	AGCA	FALSE	introns	intron:177905	ENSMUST00000030852.12	Rint1	+	4473	3333	B1F1	100417120	0.0199169	Spleen	Tissue_atlas	7526
chr5	24133211	24133243	33	+	25	25	33	GTGTGTGATGATAAGTTTAGGATAAACCTGAAA	4	C0	2	D0	C	TG	AA	FALSE	GTG	AAC	FALSE	TGTG	AACT	FALSE	introns	intron:177958	ENSMUST00000030841.9	Klhl7	+	6859	1720	NA	146333733	0.170842	Dev_brain	Tissues	7530
chr5	24130485	24130523	39	+	3	3	39	ACACATGATGATGCATATGTCTGTAATCCAGTACTGAGA	4	C0	2	D0	A	CA	GA	FALSE	ACA	GAG	FALSE	CACA	GAGA	FALSE	introns	intron:177958	ENSMUST00000030841.9	Klhl7	+	6859	4440	B1F2	144392235	0.0207767	neurons	ES_cell	7529
chr1	164125875	164125895	21	-	81	91	21	CATCTGTGATGAGATCTGATG	5	C0	2	D0	T	TC	TG	FALSE	ATC	TGC	FALSE	CATC	TGCC	FALSE	introns	intron:17808	ENSMUST00000162746.1	Selp	+	2434	331	B2_Mm2	16537231	5.50274	mESC_LIF	ES_cell	11623
chr5	24465249	24465290	42	+	2	2	42	TGGTGTGATGAGTTCTTGAACCTCCCAGAAACCTTCCTGATT	4	C0	2	D0	C	GG	TT	TRUE	TGG	TTC	FALSE	CTGG	TTCC	FALSE	introns	intron:178229	ENSMUST00000024123.8	Agap3	+	23843	11087	NA	100417120	0.0199169	Spleen	Tissue_atlas	7531
chr5	25808499	25808519	21	+	40	40	21	TCTCATGATGGAACTCTGAGG	4	C1	2	D0	T	CT	GG	TRUE	TCT	GGA	TRUE	TTCT	GGAC	FALSE	introns	intron:178396	ENSMUST00000128727.7	Actr3b	+	49656	1265	NA	107771908	0.371154	NPC	ES_cell	7536
chr5	27216735	27216761	27	+	2	2	27	AGGTATGATGAATGAGGTGCACTGAGT	4	C0	2	D0	A	GG	GT	FALSE	AGG	GTC	FALSE	GAGG	GTCT	FALSE	introns	intron:178424	ENSMUST00000071500.12	Dpp6	+	564636	165993	NA	161859264	0.0123564	E17 cortex	Dev_concat	7545
chr5	27207367	27207400	34	+	8	8	34	GCACATGATGACGTTGGAACATGACTGGCTGATC	4	C0	2	D0	G	CA	TC	FALSE	GCA	TCT	FALSE	AGCA	TCTC	FALSE	introns	intron:178424	ENSMUST00000071500.12	Dpp6	+	564636	175354	NA	36680376	0.2181	IP_fib_brain-adult	IP_Tissue	7544
chr5	27207321	27207361	41	+	5	5	41	GAATGTGATGATAAATTTCTGTCCCCTGCAGCATCCTGACT	4	C0	2	D0	C	AA	CT	FALSE	GAA	CTC	FALSE	TGAA	CTCT	FALSE	introns	intron:178424	ENSMUST00000071500.12	Dpp6	+	564636	175393	NA	41752005	0.119755	Brain	Tissue_atlas	7543
chr5	27104890	27104912	23	+	2	2	23	CACAGTGATGATTATGTCTGACT	4	C0	2	D0	T	AC	CT	FALSE	CAC	CTT	FALSE	GCAC	CTTA	FALSE	introns	intron:178424	ENSMUST00000071500.12	Dpp6	+	564636	277842	MIRb	74524092	0.026837	IP_fib_brain-e15	IP_Tissue	7542
chr5	27039528	27039566	39	-	2	2	39	TTTGGTGATGAACAGCAATGTGGAAAGTGTAAGCTGAAT	4	C0	2	D0	G	TT	AT	FALSE	TTT	ATA	FALSE	CTTT	ATAA	FALSE	introns	intron:178424	ENSMUST00000071500.12	Dpp6	+	564636	343188	MTB	36680376	0.0545251	IP_fib_brain-adult	IP_Tissue	18497
chr5	26960589	26960620	32	+	34	34	32	GAGTATGATGATGATAAAGGTCTTTTCTGATA	4	C0	2	D0	T	AG	TA	FALSE	GAG	TAC	FALSE	AGAG	TACA	FALSE	introns	intron:178424	ENSMUST00000071500.12	Dpp6	+	564636	422134	NA	146333733	0.232346	Dev_brain	Tissues	7541
chr5	26952560	26952597	38	+	3	3	38	TCTTTATGATGAGGACAGGCAGCAGGGAAGCTCTGAGA	5	C0	2	D0	T	TT	GA	TRUE	CTT	GAG	TRUE	TCTT	GAGC	FALSE	introns	intron:178424	ENSMUST00000071500.12	Dpp6	+	564636	430157	NA	141251809	0.0212387	PO cortex	Dev_concat	7540
chr5	26874680	26874716	37	+	2	2	37	GTTCATGATGAAAACAAACAAACCAAAAAGCCTGAAT	4	C0	2	D0	C	TT	AT	FALSE	GTT	ATG	FALSE	TGTT	ATGC	FALSE	introns	intron:178424	ENSMUST00000071500.12	Dpp6	+	564636	508038	NA	41752005	0.0479019	Brain	Tissue_atlas	7539
chr5	26873634	26873670	37	+	4	4	37	CTGCCATGATGATAGTGGACTAAATTTACCTCTGAAA	5	C0	2	D0	T	GC	AA	FALSE	TGC	AAC	FALSE	CTGC	AACT	FALSE	introns	intron:178424	ENSMUST00000071500.12	Dpp6	+	564636	509084	ORR1C2	41752005	0.0958038	Brain	Tissue_atlas	7538
chr5	27532680	27532716	37	+	3	3	37	TAGTCATGATGTTTGTGCAGGAATAGAAACCCTGACT	5	C3	2	D0	C	GT	CT	FALSE	AGT	CTA	FALSE	TAGT	CTAA	FALSE	introns	intron:178428	ENSMUST00000071500.12	Dpp6	+	68496	5265	MTA_Mm	80391512	0.0373174	Ip-snu13	IP In vitro immortalised cell lines	7546
chr5	27561377	27561408	32	+	2	2	32	CATCATGATGAGAATGGACTGAACCTCTGAAA	4	C0	2	D0	T	AT	AA	FALSE	CAT	AAC	FALSE	CCAT	AACT	FALSE	introns	intron:178430	ENSMUST00000071500.12	Dpp6	+	41168	37393	ORR1A4	36680376	0.0545251	IP_fib_brain-adult	IP_Tissue	7547
chr5	27607559	27607584	26	+	2	2	26	TTCCATGATGACTAAGGATGCTGAAC	4	C0	2	D0	G	TC	AC	FALSE	TTC	ACA	FALSE	TTTC	ACAT	FALSE	introns	intron:178431	ENSMUST00000071500.12	Dpp6	+	32456	23794	NA	36680376	0.0545251	IP_fib_brain-adult	IP_Tissue	7548
chr1	164188607	164188632	26	+	2	2	26	AGTCTATGATGGGCATGTCTGAGACT	5	C1	4	D0	T	TC	GA	TRUE	GTC	GAC	TRUE	AGTC	GACT	TRUE	introns	intron:17844	ENSMUST00000086040.5	F5	+	3194	1479	NA	6505097	0.307451	mESC_Serum	ES_cell	600
chr1	164194705	164194746	42	+	3	6	42	CTGGGATGATGGTGAACAAATTATACTTTATATAGTCTGACC	5	C1	2	D0	T	GG	CC	TRUE	TGG	CCC	FALSE	CTGG	CCCT	FALSE	introns	intron:17846	ENSMUST00000086040.5	F5	+	917	804	NA	26842799	0.223524	Liver	Tissue_atlas	601
chr5	28322961	28322987	27	+	4	8	27	TGCTATGATGAAACATCTTGACTGAAA	4	C0	2	D0	A	GC	AA	FALSE	TGC	AAA	FALSE	TTGC	AAAC	FALSE	introns	intron:178549	ENSMUST00000090355.10	Rbm33	+	13700	8123	NA	80391512	0.099513	Ip-snu13	IP In vitro immortalised cell lines	7551
chr5	28388923	28388950	28	+	7	12	28	CTTACATGATGGAAAGACAGATCTGACT	5	C1	2	D0	T	TA	CT	FALSE	TTA	CTC	FALSE	CTTA	CTCT	FALSE	introns	intron:178564	ENSMUST00000114884.7	Rbm33	+	1512	552	RSINE1	6505097	1.84471	mESC_Serum	ES_cell	7552
chr5	29448505	29448544	40	+	2	2	40	CCACATGATGGCTCACAACCATCTGTAATGAGATCTGACA	4	C1	2	D0	T	CA	CA	FALSE	CCA	CAC	FALSE	ACCA	CACC	FALSE	introns	intron:178681	ENSMUST00000001611.10	Nom1	+	2636	1037	B2_Mm1a	10650957	0.187777	Pancreas	Tissue_atlas	7559
chr5	29647613	29647633	21	+	2	2	21	ACAGGTGATGGTGAACTGACT	4	C1	2	D0	A	CA	CT	FALSE	ACA	CTG	FALSE	TACA	CTGA	FALSE	introns	intron:178703	ENSMUST00000049453.8	Ube3c	+	11552	10576	NA	16803130	0.119025	CT26	In vitro immortalised cell lines	7560
chr5	29776998	29777022	25	+	3	3	25	AGTCCATGATGTCACATTGCTGAAT	5	C3	2	D0	G	TC	AT	FALSE	GTC	ATG	FALSE	AGTC	ATGA	FALSE	introns	intron:178736	ENSMUST00000008733.14	Dnajb6	+	14734	4107	NA	11602147	0.258573	mESC-LIF_Serum	ES_cell	7561
chr5	29810946	29810976	31	+	2	2	31	GTACCATGATGTCATACGCAAAGAACTGAGG	5	C3	2	D0	A	AC	GG	FALSE	TAC	GGA	FALSE	GTAC	GGAT	FALSE	introns	intron:178762	ENSMUST00000196528.4	Dnajb6	+	51525	6944	NA	10652298	0.187753	αTC1	In vitro immortalised cell lines	7562
chr5	30158033	30158064	32	+	8	8	32	GTACATGATGGAAAAATGCCCTGCCACTGAGC	4	C1	2	D0	A	TA	GC	FALSE	GTA	GCT	FALSE	GGTA	GCTG	FALSE	introns	intron:178792	ENSMUST00000026841.14	Hadhb	+	8329	5604	NA	100417120	0.0796677	Spleen	Tissue_atlas	7564
chr5	30235718	30235742	25	+	5	8	25	TGTAGATGATGACAACAACCTGATA	5	C0	2	D0	C	TA	TA	TRUE	GTA	TAC	TRUE	TGTA	TACA	TRUE	introns	intron:178862	ENSMUST00000145167.7	Selenoi	+	14647	11720	NA	16803130	0.476102	CT26	In vitro immortalised cell lines	7565
chr5	30348801	30348827	27	+	9	21	27	GGGCAGTGATGGATACTGCTGAGCCTT	5	C1	5	D0	G	GC	GC	TRUE	GGC	GCC	TRUE	GGGC	GCCT	TRUE	introns	intron:178900	ENSMUST00000101448.4	Drc1	+	1651	1573	NA	16242931	1.29287	mESC_mesoodermal	ES_cell	7566
chr1	164413360	164413394	35	+	2	2	35	TGCCTGTGATGTCTGCACCCCATGCGTGCCTGATG	5	C3	2	D0	C	CC	TG	FALSE	GCC	TGC	FALSE	TGCC	TGCC	FALSE	introns	intron:17891	ENSMUST00000193808.5	Nme7	+	33938	23621	NA	65320647	0.0306182	Testis	Tissue_atlas	603
chr5	30478629	30478660	32	+	5	5	32	TGCCATGATGATAATGGACTAACCCTCTGAAA	4	C0	2	D0	T	GC	AA	FALSE	TGC	AAC	FALSE	CTGC	AACT	FALSE	introns	intron:178920	ENSMUST00000127815.1	Cimip2c	+	14200	1724	ORR1C2	36680376	0.136313	IP_fib_brain-adult	IP_Tissue	7568
chr5	30608481	30608501	21	+	2	2	21	TTACATGATGACTTCCTGAGT	4	C0	2	D0	C	TA	GT	FALSE	TTA	GTA	FALSE	TTTA	GTAG	FALSE	introns	intron:178932	ENSMUST00000066295.3	Kcnk3	+	33291	13389	MIRc	10652298	0.187753	αTC1	In vitro immortalised cell lines	7569
chr5	30650184	30650208	25	+	2	2	25	CCCAAGTGATGACTTCCCTCTGAGT	5	C0	2	D0	T	CA	GT	FALSE	CCA	GTC	FALSE	CCCA	GTCC	FALSE	introns	intron:178934	ENSMUST00000062962.11	Slc35f6	+	6649	4539	NA	22629123	0.0883817	Raw264.7 #2	In vitro immortalised cell lines	7570
chr5	30667847	30667884	38	+	6	6	38	CAATGTGATGTAAAAACTGTTTTCCATCACCTCTGATT	4	C3	2	D0	T	AA	TT	TRUE	CAA	TTG	TRUE	TCAA	TTGG	TRUE	introns	intron:178957	ENSMUST00000144742.5	Cenpa	+	5350	4579	RLTR12E	80391512	0.0746347	Ip-snu13	IP In vitro immortalised cell lines	7571
chr5	30781581	30781613	33	-	2	2	33	GGGATATGATGACCTCTTCTGGTGTGTCTGAAG	5	C0	2	D0	T	GA	AG	FALSE	GGA	AGA	FALSE	GGGA	AGAG	FALSE	introns	intron:178998	ENSMUST00000114729.7	Dpysl5	+	1671	1581	B2_Mm2	109447806	0.0182736	Intestine	Tissue_atlas	18505
chr5	30860513	30860554	42	-	3	3	42	ACTCGTGATGAACTTTGTAACATGTGATCATGTATTCTGAAA	4	C0	2	D0	T	CT	AA	FALSE	ACT	AAA	FALSE	AACT	AAAA	FALSE	introns	intron:179032	ENSMUST00000031058.14	Mapre3	+	46908	1252	RLTR17D_Mm	64188461	0.0467374	IP_fib_placenta-e15	IP_Tissue	18507
chr5	30839228	30839265	38	-	49	49	38	TTTGGTGATGAACAGCAGTATGGAAGTGTAAGCTGAAT	4	C0	2	D0	G	TT	AT	FALSE	TTT	ATA	FALSE	CTTT	ATAA	FALSE	introns	intron:179032	ENSMUST00000031058.14	Mapre3	+	46908	22541	MTA_Mm	80391512	0.609517	Ip-snu13	IP In vitro immortalised cell lines	18506
chr5	30969143	30969164	22	-	3	3	22	TTGCTATGATGAAGCTCTGAGC	5	C0	2	D0	T	GC	GC	TRUE	TGC	GCT	FALSE	TTGC	GCTG	FALSE	introns	intron:179346	ENSMUST00000006818.3	Tcf23	+	1077	910	NA	80391512	0.0373174	Ip-snu13	IP In vitro immortalised cell lines	18508
chr5	31065577	31065596	20	-	52	52	20	CGTAATGATGAGATCTGACT	4	C0	2	D0	T	GT	CT	FALSE	CGT	CTC	FALSE	CCGT	CTCC	FALSE	introns	intron:179399	ENSMUST00000013773.11	Cad	+	4095	1091	B2_Mm1a	6505097	7.99373	mESC_Serum	ES_cell	18509
chr5	31464128	31464176	49	+	2	2	49	AATAAATGATGTCAAGATAACCACTCACAAGCCTGCCCAGAGGCTGACC	5	C3	2	D0	G	TA	CC	FALSE	ATA	CCG	FALSE	AATA	CCGA	FALSE	introns	intron:179901	ENSMUST00000202061.3	Zfp512	+	12874	1275	NA	74524092	0.026837	IP_fib_brain-e15	IP_Tissue	7574
chr5	31474725	31474756	32	+	2	2	32	TACCATGATGGTCATGAACTCACCCTCTGAGC	4	C1	2	D0	T	AC	GC	FALSE	TAC	GCC	FALSE	CTAC	GCCT	FALSE	introns	intron:179914	ENSMUST00000076264.7	Zfp512	+	2118	916	ORR1D1	51346443	0.0389511	Preadipocytes	In vitro cultured primary	7575
chr1	165493007	165493039	33	-	4	4	33	CTGCTATGATGATAATGGACTGAACCTCTGACA	5	C0	2	D0	T	GC	CA	FALSE	TGC	CAC	FALSE	CTGC	CACT	FALSE	introns	intron:17992	ENSMUST00000111440.7	Adcy10	+	17774	10070	ORR1B1	80391512	0.0497565	Ip-snu13	IP In vitro immortalised cell lines	11627
chr5	31501062	31501084	23	+	2	2	23	AGCAAGTGATGAGCCCTCTGATT	5	C0	2	D0	T	CA	TT	FALSE	GCA	TTA	FALSE	AGCA	TTAA	FALSE	introns	intron:179952	ENSMUST00000076949.12	Gpn1	+	179	27	NA	9792897	0.20423	B16_G	In vitro immortalised cell lines	7576
chr5	31529086	31529116	31	+	2	2	31	AGTTGTGATGAGCTGAGTGTGAGCCCTGAGA	4	C0	2	D0	C	GT	GA	FALSE	AGT	GAA	FALSE	CAGT	GAAG	FALSE	introns	intron:179984	ENSMUST00000114533.8	Slc4a1ap	+	2394	1516	NA	48179386	0.0415115	Adipose Beige	In vitro cultured primary	7577
chr5	31531876	31531898	23	+	2	2	23	CGCTGTGATGTTAGACACTGAGA	4	C3	2	D0	A	GC	GA	FALSE	CGC	GAT	FALSE	TCGC	GATC	FALSE	introns	intron:179985	ENSMUST00000114533.8	Slc4a1ap	+	1217	74	NA	17825322	0.1122	Raw264.7 #1	In vitro immortalised cell lines	7578
chr5	31540822	31540848	27	+	3	5	27	GAGAGTGATGGAGGAGGACAGCTGACG	4	C1	2	D0	G	AG	CG	FALSE	GAG	CGC	FALSE	GGAG	CGCC	FALSE	introns	intron:179991	ENSMUST00000114533.8	Slc4a1ap	+	3172	2821	B4A	9792897	0.510574	B16_G	In vitro immortalised cell lines	7579
chr5	31913656	31913698	43	+	3	3	43	ATCCATGATGACAACTCCAGGGTACTAACAGCCACTTCTGACT	4	C0	2	D0	T	TC	CT	FALSE	ATC	CTT	FALSE	CATC	CTTC	FALSE	introns	intron:180096	ENSMUST00000201352.3	Babam2	+	100196	87662	B3	100417120	0.0298754	Spleen	Tissue_atlas	7581
chr5	32279416	32279440	25	+	5	5	25	GATTCATGATGAAAGCAGTCTGAAG	5	C0	2	D0	T	TT	AG	TRUE	ATT	AGA	FALSE	GATT	AGAC	FALSE	introns	intron:180207	ENSMUST00000202886.3	Plb1	+	4944	1658	NA	80391512	0.0621956	Ip-snu13	IP In vitro immortalised cell lines	7583
chr5	32302045	32302069	25	+	2	2	25	CAGCCATGATGGTAAAGGACTGAAC	5	C1	2	D0	A	GC	AC	FALSE	AGC	ACC	FALSE	CAGC	ACCT	FALSE	introns	intron:180216	ENSMUST00000202886.3	Plb1	+	4058	566	ORR1A4	80391512	0.0248782	Ip-snu13	IP In vitro immortalised cell lines	7584
chr5	32475406	32475432	27	+	11	15	27	TAATGTGATGTGACCTTACATCTGAAC	4	C3	2	D0	T	AA	AC	FALSE	TAA	ACC	FALSE	ATAA	ACCT	FALSE	introns	intron:180411	ENSMUST00000015100.14	Ppp1cb	+	18658	2633	NA	80391512	0.186587	Ip-snu13	IP In vitro immortalised cell lines	7586
chr5	32464188	32464222	35	+	22	36	35	TTATATGATGAAACTCCCATTGAGTATTTCTGAAA	4	C0	2	D0	T	TA	AA	FALSE	TTA	AAC	FALSE	TTTA	AACA	FALSE	introns	intron:180411	ENSMUST00000015100.14	Ppp1cb	+	18658	13843	NA	80391512	0.447808	Ip-snu13	IP In vitro immortalised cell lines	7585
chr5	32727350	32727379	30	-	10	10	30	ACCACATGATGGCTATAATGAGATCTGATG	5	C1	2	D0	T	CA	TG	TRUE	CCA	TGC	FALSE	ACCA	TGCC	FALSE	introns	intron:180499	ENSMUST00000119864.4	NA	+	2454	1707	B2_Mm2	3747482	2.66846	Renca	In vitro immortalised cell lines	18516
chr5	32890735	32890754	20	-	20	20	20	ACCCATGATGAGATCTGACG	4	C0	2	D0	T	CC	CG	FALSE	ACC	CGC	FALSE	CACC	CGCC	FALSE	introns	intron:180542	ENSMUST00000118698.7	Depdc5	+	6326	2620	B2_Mm1a	6505097	3.07451	mESC_Serum	ES_cell	18520
chr5	32943127	32943161	35	+	3	3	35	ACCAAGGATGATGCTTCTGTGACTTGCCTCTGAAA	4	C4	2	D0	T	CC	AA	FALSE	ACC	AAA	FALSE	AACC	AAAC	FALSE	introns	intron:180573	ENSMUST00000049780.12	Depdc5	+	4926	70	NA	58816145	0.0510064	Bone marrow	Tissue_atlas	7592
chr5	32958426	32958446	21	-	52	52	21	CATCTGTGATGAGATCTGATG	5	C0	2	D0	T	TC	TG	FALSE	ATC	TGC	FALSE	CATC	TGCC	FALSE	introns	intron:180611	ENSMUST00000087897.10	Depdc5	+	3322	834	B2_Mm2	21843634	2.38056	mESC-RA	ES_cell	18521
chr5	33678033	33678053	21	-	4	4	21	CATCCGTGATGAGATCTGACG	5	C0	2	D0	T	TC	CG	FALSE	ATC	CGC	FALSE	CATC	CGCC	FALSE	introns	intron:180956	ENSMUST00000079534.10	Tacc3	+	6543	566	B2_Mm2	6394094	0.625577	mESC_ectodermal	ES_cell	18525
chr5	33876089	33876121	33	+	13	16	33	CACTGTGATGTTAACTTGGAAGACCTGCTGAAG	4	C3	2	D0	G	AC	AG	FALSE	CAC	AGA	FALSE	TCAC	AGAT	FALSE	introns	intron:181152	ENSMUST00000075812.10	Nsd2	+	10179	2936	NA	74524092	0.214696	IP_fib_brain-e15	IP_Tissue	7598
chr5	33872352	33872375	24	+	40	47	24	GACCTGTGATGAAAGTTTCTGAGA	5	C0	2	D0	T	CC	GA	FALSE	ACC	GAA	FALSE	GACC	GAAA	FALSE	introns	intron:181152	ENSMUST00000075812.10	Nsd2	+	10179	6682	NA	16803130	2.7971	CT26	In vitro immortalised cell lines	7597
chr5	34403195	34403224	30	+	2	2	30	CTTGGGTGATGATGGGGATGTGACTGACAC	5	C0	3	D0	A	TG	CA	TRUE	TTG	CAC	FALSE	CTTG	CACA	FALSE	introns	intron:181392	ENSMUST00000180376.7	Fam193a	+	40153	7356	NA	161859264	0.0123564	E17 cortex	Dev_concat	7601
chr5	34394001	34394033	33	+	12	21	33	AAGTATGATGATGTATGCCATGTACTACTGAAC	4	C0	2	D0	A	AG	AC	FALSE	AAG	ACA	FALSE	AAAG	ACAT	FALSE	introns	intron:181392	ENSMUST00000180376.7	Fam193a	+	40153	16547	NA	100417120	0.209128	Spleen	Tissue_atlas	7600
chr5	34615606	34615642	37	+	2	2	37	TCGCATGATGAACTGCAGTGAGGGACTCATTCTGAGT	4	C0	2	D0	T	CG	GT	FALSE	TCG	GTT	FALSE	CTCG	GTTT	FALSE	introns	intron:181503	ENSMUST00000114338.8	Add1	+	2202	920	NA	4442413	0.450206	PGC(F)	Cell population isolated from tissues	7603
chr5	34815460	34815491	32	-	4	7	32	TGCCATGATGATAATAGACTGAACCTCTGAAA	4	C0	2	D0	T	GC	AA	FALSE	TGC	AAC	FALSE	CTGC	AACT	FALSE	introns	intron:181646	ENSMUST00000148953.7	Htt	+	3950	1651	ORR1B1	64188461	0.109054	IP_fib_placenta-e15	IP_Tissue	18535
chr5	34832977	34833010	34	+	2	4	34	AACAAATGATGATGGTATGGGAAGCGTTCTGATA	5	C0	2	D0	T	CA	TA	FALSE	ACA	TAA	FALSE	AACA	TAAG	FALSE	introns	intron:181678	ENSMUST00000080036.2	Htt	+	1567	1250	NA	64188461	0.0623165	IP_fib_placenta-e15	IP_Tissue	7605
chr5	34887396	34887427	32	-	6	6	32	TCCCATGATGATAATGGACTGAACCTCTGAAC	4	C0	2	D0	T	CC	AC	FALSE	TCC	ACC	FALSE	CTCC	ACCT	FALSE	introns	intron:181702	ENSMUST00000080036.2	Htt	+	2729	1902	ORR1A4	80391512	0.0746347	Ip-snu13	IP In vitro immortalised cell lines	18536
chr5	35035954	35035978	25	+	4	4	25	CTGCATGATGTCACACTTCCTGAGC	4	C3	2	D0	C	TG	GC	FALSE	CTG	GCT	FALSE	CCTG	GCTT	FALSE	introns	intron:181784	ENSMUST00000087684.10	Rgs12	+	6728	3184	NA	16803130	0.238051	CT26	In vitro immortalised cell lines	7606
chr5	35910112	35910150	39	+	3	3	39	TTGCTGTGATGAACACCATGAGCAGAAGGCAACCTGAGG	5	C0	2	D0	C	GC	GG	FALSE	TGC	GGA	FALSE	TTGC	GGAG	FALSE	introns	intron:182245	ENSMUST00000064571.10	Afap1	+	42011	25401	NA	50011828	0.0599858	Heart	Tissue_atlas	7608
chr5	35945543	35945565	23	+	9	28	23	GTAAATGATGTGATTCTCTGAGG	4	C3	2	D0	T	TA	GG	FALSE	GTA	GGT	FALSE	GGTA	GGTC	FALSE	introns	intron:182248	ENSMUST00000064571.10	Afap1	+	2738	2469	NA	17716256	1.58047	MC38	In vitro immortalised cell lines	7609
chr5	36886046	36886079	34	+	5	7	34	CTACTGTGATGACTCATAATGTACATATCTGATA	5	C0	2	D0	T	AC	TA	FALSE	TAC	TAT	FALSE	CTAC	TATG	FALSE	introns	intron:182282	ENSMUST00000031003.10	Ppp2r2c	+	54077	36888	NA	36680376	0.190838	IP_fib_brain-adult	IP_Tissue	7613
chr5	37054015	37054064	50	+	3	3	50	ATTCTATGATGTTTTGTCACTGTGGCGCTGCAGGGTGACTTGAACTGAGG	5	C3	2	D0	A	TC	GG	TRUE	TTC	GGT	FALSE	ATTC	GGTG	FALSE	introns	intron:182294	ENSMUST00000173836.7	Jakmip1	+	56636	31171	NA	7820780	0.383593	MESC-R2i	ES_cell	7616
chr5	37030764	37030790	27	+	3	3	27	GATCATGATGATAAGTCTGTGCTGAGC	4	C0	2	D0	G	AT	GC	FALSE	GAT	GCT	FALSE	CGAT	GCTG	FALSE	introns	intron:182294	ENSMUST00000173836.7	Jakmip1	+	56636	54445	NA	3410464	0.879646	PGC(M)	Cell population isolated from tissues	7615
chr5	37092646	37092675	30	+	2	2	30	ACAAGATGATGTACCATGAGCACACTGACC	5	C3	2	D0	A	AA	CC	FALSE	CAA	CCC	FALSE	ACAA	CCCC	FALSE	introns	intron:182306	ENSMUST00000137019.7	Jakmip1	+	9014	7960	NA	16537231	0.120939	mESC_LIF	ES_cell	7617
chr5	37220867	37220898	32	+	2	2	32	TGGGAATGATGAAGCGGCACCGGTTCCTGAAT	5	C0	2	D0	C	GG	AT	FALSE	GGG	ATG	FALSE	TGGG	ATGT	FALSE	introns	intron:182390	ENSMUST00000232332.2	Gm1043	+	34951	8357	NA	122915063	0.0162714	E14 cortex	Dev_concat	7618
chr5	37271076	37271113	38	+	2	2	38	TGGTGGTGATGATAGTGAAGATATCAATGGACCTGATT	5	C0	2	D0	C	GT	TT	FALSE	GGT	TTT	FALSE	TGGT	TTTT	FALSE	introns	intron:182421	ENSMUST00000114158.8	Crmp1	+	4479	2233	(ATGGTG)n	161859264	0.0123564	E17 cortex	Dev_concat	7619
chr5	37290408	37290443	36	+	2	2	36	GCGCATGATGGAAAATGAATGAAGTGTAGGCTGAGT	4	C1	2	D0	G	CG	GT	FALSE	GCG	GTC	FALSE	GGCG	GTCC	FALSE	introns	intron:182431	ENSMUST00000114158.8	Crmp1	+	2146	673	NA	74524092	0.026837	IP_fib_brain-e15	IP_Tissue	7620
chr5	37388819	37388838	20	+	2	2	20	CTGCATGATGTCATCTGAAG	4	C3	2	D0	T	TG	AG	FALSE	CTG	AGG	FALSE	ACTG	AGGG	FALSE	introns	intron:182472	ENSMUST00000056365.8	Evc2	+	4853	3154	NA	16242931	0.12313	mESC_mesoodermal	ES_cell	7621
chr5	38079317	38079347	31	+	2	2	31	GAAGATGATGGAGGAACTGTAGAACTGAGTG	4	C1	3	D0	A	AA	GT	FALSE	GAA	GTG	FALSE	GGAA	GTGA	FALSE	introns	intron:182506	ENSMUST00000114126.8	Stx18	+	53013	13165	NA	36680376	0.0545251	IP_fib_brain-adult	IP_Tissue	7622
chr5	38262857	38262884	28	+	3	3	28	AGACATGATGTTGAAGCAGCTACTGATG	4	C3	2	D0	A	GA	TG	FALSE	AGA	TGA	FALSE	CAGA	TGAT	FALSE	introns	intron:182617	ENSMUST00000087511.9	Tmem128	+	2673	1927	NA	17716256	0.169336	MC38	In vitro immortalised cell lines	7625
chr5	43258759	43258782	24	+	3	3	24	CACCATGATGACAATGAACTGACC	4	C0	2	D0	A	AC	CC	FALSE	CAC	CCC	FALSE	CCAC	CCCC	FALSE	introns	intron:182668	ENSMUST00000166713.8	Cpeb2	+	17057	2951	ORR1C2	3747482	0.800538	Renca	In vitro immortalised cell lines	7633
chr5	43281729	43281751	23	+	2	2	23	GCTAGTGATGTCTACCTCTGAAA	4	C3	2	D0	T	CT	AA	FALSE	GCT	AAG	FALSE	GGCT	AAGC	FALSE	introns	intron:182674	ENSMUST00000166713.8	Cpeb2	+	2451	2185	NA	16803130	0.119025	CT26	In vitro immortalised cell lines	7634
chr5	43675013	43675043	31	-	5	5	31	CCTCTGTGATGAATTCAGTGAGCTTCTGAAT	5	C0	2	D0	T	TC	AT	FALSE	CTC	ATT	FALSE	CCTC	ATTT	FALSE	introns	intron:182720	ENSMUST00000048150.14	Cc2d2a	+	7473	6245	NA	80391512	0.0621956	Ip-snu13	IP In vitro immortalised cell lines	18573
chr5	43711772	43711797	26	+	2	2	26	GACCATGATGACCCTGGGAACTGAAT	4	C0	2	D0	A	AC	AT	FALSE	GAC	ATG	FALSE	AGAC	ATGA	FALSE	introns	intron:182736	ENSMUST00000048150.14	Cc2d2a	+	1596	442	NA	16242931	0.12313	mESC_mesoodermal	ES_cell	7635
chr5	43715974	43715994	21	+	5	9	21	GCCCCATGATGTTAGCTGAGG	5	C3	2	D0	G	CC	GG	TRUE	CCC	GGG	TRUE	GCCC	GGGA	FALSE	introns	intron:182739	ENSMUST00000048150.14	Cc2d2a	+	1091	942	NA	10652298	0.844888	αTC1	In vitro immortalised cell lines	7636
chr5	43827705	43827743	39	+	3	3	39	CACCGTGATGTGTATTTAAACAAAACTTCCAGTCTGAGA	4	C3	2	D0	T	AC	GA	FALSE	CAC	GAA	FALSE	ACAC	GAAC	FALSE	introns	intron:182815	ENSMUST00000101237.7	Bst1	+	11104	9717	NA	147198141	0.0203807	Lung	Tissue_atlas	7637
chr5	43896765	43896784	20	+	3	3	20	GGTCATGATGTAACCTGATC	4	C3	2	D0	C	GT	TC	FALSE	GGT	TCA	FALSE	TGGT	TCAT	FALSE	introns	intron:182825	ENSMUST00000030964.5	Cd38	+	31212	3548	ORR1D1	7055065	0.425226	mESC-2i	ES_cell	7640
chr5	43895306	43895332	27	+	2	2	27	CAACAGGATGAGTCTAATTCTCTGATA	4	C4	2	D0	T	AA	TA	FALSE	CAA	TAT	FALSE	TCAA	TATG	FALSE	introns	intron:182825	ENSMUST00000030964.5	Cd38	+	31212	5000	NA	100417120	0.0199169	Spleen	Tissue_atlas	7639
chr5	43869350	43869382	33	+	6	6	33	TGTCTGTGATGGGGGCGCCGATCCTTGCTGAGC	5	C1	2	D0	G	TC	GC	FALSE	GTC	GCT	FALSE	TGTC	GCTC	FALSE	introns	intron:182825	ENSMUST00000030964.5	Cd38	+	31212	30950	NA	11602147	0.517146	mESC-LIF_Serum	ES_cell	7638
chr5	45698575	45698606	32	-	4	4	32	ACATGTGATGACAAAACCATCTCAGGCTGAGT	4	C0	2	D0	G	CA	GT	FALSE	ACA	GTG	FALSE	CACA	GTGT	FALSE	introns	intron:182921	ENSMUST00000117396.2	Ncapg	+	2296	234	B4	74524092	0.0536739	IP_fib_brain-e15	IP_Tissue	18592
chr5	48120941	48120962	22	+	14	36	22	TAGCATGATGAACCGACTGACC	4	C0	2	D0	A	AG	CC	FALSE	TAG	CCT	FALSE	TTAG	CCTA	FALSE	introns	intron:182955	ENSMUST00000173107.7	Slit2	+	169774	49192	NA	16803130	2.14246	CT26	In vitro immortalised cell lines	7652
chr5	48087276	48087302	27	+	2	2	27	GCTGAGGATGATCCTAAACTTCTGATC	4	C4	2	D0	T	CT	TC	FALSE	GCT	TCC	FALSE	AGCT	TCCA	FALSE	introns	intron:182955	ENSMUST00000173107.7	Slit2	+	169774	82852	NA	16803130	0.119025	CT26	In vitro immortalised cell lines	7651
chr5	48062365	48062393	29	+	4	4	29	CAAGATGATGAAAGAACTCCATACTGAAG	4	C0	2	D0	A	AA	AG	FALSE	CAA	AGA	FALSE	TCAA	AGAA	FALSE	introns	intron:182955	ENSMUST00000173107.7	Slit2	+	169774	107761	NA	48179386	0.0830231	Adipose Beige	In vitro cultured primary	7650
chr5	48043885	48043906	22	+	4	4	22	AGGTGTGATGTTAATGCTGACA	4	C3	2	D0	G	GG	CA	FALSE	AGG	CAC	FALSE	GAGG	CACA	FALSE	introns	intron:182955	ENSMUST00000173107.7	Slit2	+	169774	126248	NA	2293051	1.7444	neuro2A	In vitro immortalised cell lines	7649
chr5	48173195	48173216	22	+	47	94	22	CCTGGATGATGTAGCACTGACT	5	C3	2	D0	A	TG	CT	FALSE	CTG	CTT	FALSE	CCTG	CTTT	FALSE	introns	intron:182956	ENSMUST00000173107.7	Slit2	+	12019	9029	NA	16803130	5.5942	CT26	In vitro immortalised cell lines	7653
chr1	166381162	166381195	34	+	2	2	34	TGACTGTGATGTTGCACAAATATGGGTGCTGATT	5	C3	2	D0	G	AC	TT	FALSE	GAC	TTC	FALSE	TGAC	TTCC	FALSE	introns	intron:18313	ENSMUST00000027846.7	Tada1	+	2650	931	NA	27949458	0.0715577	euBAT	Tissues	609
chr5	52764167	52764192	26	+	7	7	26	GAAGGTGATGACATTGAATTCTGAAG	4	C0	2	D0	T	AA	AG	FALSE	GAA	AGT	FALSE	AGAA	AGTT	FALSE	introns	intron:183296	ENSMUST00000031081.10	Pi4k2b	+	5091	3390	NA	80391512	0.0870739	Ip-snu13	IP In vitro immortalised cell lines	7657
chr5	52763855	52763875	21	+	25	37	21	ACCCTATGATGAAGTCTGAGC	5	C0	2	D0	T	CC	GC	FALSE	CCC	GCA	FALSE	ACCC	GCAG	FALSE	introns	intron:183296	ENSMUST00000031081.10	Pi4k2b	+	5091	3707	NA	80391512	0.460248	Ip-snu13	IP In vitro immortalised cell lines	7656
chr5	52810020	52810053	34	+	2	2	34	GAATATGATGACGATAATAATAATGATGCTGATG	4	C0	2	D0	G	AA	TG	FALSE	GAA	TGA	FALSE	TGAA	TGAG	FALSE	introns	intron:183315	ENSMUST00000113901.7	Zcchc4	+	7440	5747	(ATG)n	122915063	0.0162714	E14 cortex	Dev_concat	7658
chr5	53269184	53269208	25	+	2	2	25	TGTGGTGATGGTGTTTACTGAACTG	4	C1	4	D0	A	GT	AC	TRUE	TGT	ACT	FALSE	CTGT	ACTG	FALSE	introns	intron:183491	ENSMUST00000147148.4	Smim20	+	9784	7934	NA	161859264	0.0123564	E17 cortex	Dev_concat	7660
chr5	53620501	53620541	41	+	3	3	41	AGTAATGATGACAGGTGAGGATAGCAGTTGACCCACTGAGC	4	C0	2	D0	A	GT	GC	TRUE	AGT	GCT	TRUE	CAGT	GCTA	FALSE	introns	intron:183501	ENSMUST00000201991.3	Rbpj	+	61169	6841	NA	141251809	0.0212387	PO cortex	Dev_concat	7662
chr5	53856652	53856682	31	+	3	3	31	ACCAGTGATGAAAATGGGCATATTACTGAAC	4	C0	2	D0	A	CC	AC	FALSE	ACC	ACA	FALSE	TACC	ACAC	FALSE	introns	intron:183589	ENSMUST00000037337.9	Tbc1d19	+	6897	165	NA	16242931	0.184696	mESC_mesoodermal	ES_cell	7664
chr5	53855860	53855902	43	+	2	2	43	CACAATGATGAGAGGGTAATTCTCCTTCATGAAGAGTCTGACA	4	C0	2	D0	T	AC	CA	FALSE	CAC	CAG	FALSE	ACAC	CAGG	FALSE	introns	intron:183589	ENSMUST00000037337.9	Tbc1d19	+	6897	945	NA	74524092	0.026837	IP_fib_brain-e15	IP_Tissue	7663
chr5	53891136	53891173	38	+	2	2	38	TTAAGTGATGAACAGCAACGTGGAAATGTAAGCTGAAT	4	C0	2	D0	G	TA	AT	FALSE	TTA	ATA	FALSE	CTTA	ATAA	FALSE	introns	intron:183596	ENSMUST00000037337.9	Tbc1d19	+	7583	5817	MTB	141251809	0.0141591	PO cortex	Dev_concat	7665
chr5	54039522	54039548	27	+	2	2	27	CCAGGTGATGGAAACTTAGCACTGAGC	4	C1	2	D0	A	CA	GC	FALSE	CCA	GCA	FALSE	TCCA	GCAA	FALSE	introns	intron:183645	ENSMUST00000117661.8	Stim2	+	54341	13827	NA	10652298	0.187753	αTC1	In vitro immortalised cell lines	7667
chr5	54019086	54019114	29	+	3	3	29	ATTTTATGATGTAAGGGCATTCACTGACT	5	C3	2	D0	A	TT	CT	FALSE	TTT	CTT	FALSE	ATTT	CTTT	FALSE	introns	intron:183645	ENSMUST00000117661.8	Stim2	+	54341	34261	NA	16803130	0.178538	CT26	In vitro immortalised cell lines	7666
chr5	54078775	54078802	28	+	16	16	28	CTGTGTGATGAATGATGAATGTCTGAAA	4	C0	2	D0	T	TG	AA	FALSE	CTG	AAA	FALSE	ACTG	AAAT	FALSE	introns	intron:183647	ENSMUST00000117661.8	Stim2	+	27180	23772	NA	10652298	1.50202	αTC1	In vitro immortalised cell lines	7668
chr5	57858049	57858092	44	+	3	3	44	AAAAATGATGACAACCATTCAAATCCATAGTTCATAATCTGACA	4	C0	2	D0	T	AA	CA	FALSE	AAA	CAA	FALSE	GAAA	CAAA	FALSE	introns	intron:183683	ENSMUST00000191837.5	Pcdh7	+	190877	55063	NA	141251809	0.0212387	PO cortex	Dev_concat	7673
chr5	57797285	57797310	26	+	3	3	26	TCCCAGTGATGACCGAGGAACTGAAA	5	C0	2	D0	A	CC	AA	FALSE	CCC	AAG	FALSE	TCCC	AAGA	FALSE	introns	intron:183683	ENSMUST00000191837.5	Pcdh7	+	190877	115845	L1_Mur2	48179386	0.0622673	Adipose Beige	In vitro cultured primary	7672
chr5	57766904	57766924	21	+	3	3	21	GCCTCATGATGACATCTGATG	5	C0	2	D0	T	CT	TG	FALSE	CCT	TGT	FALSE	GCCT	TGTC	FALSE	introns	intron:183683	ENSMUST00000191837.5	Pcdh7	+	190877	146231	NA	17825322	0.1683	Raw264.7 #1	In vitro immortalised cell lines	7671
chr5	58006066	58006090	25	+	5	7	25	CATAATGATGTCCTTAATGCTGAAA	4	C3	2	D0	G	AT	AA	FALSE	CAT	AAA	FALSE	CCAT	AAAG	FALSE	introns	intron:183684	ENSMUST00000191837.5	Pcdh7	+	215602	122884	NA	141251809	0.0495569	PO cortex	Dev_concat	7674
chr5	63754244	63754281	38	+	2	2	38	TTTGGTGATGAACAGCAATGTGGATGTGTAAGCTGAGT	4	C0	2	D0	G	TT	GT	FALSE	TTT	GTA	FALSE	CTTT	GTAA	FALSE	introns	intron:183718	ENSMUST00000160066.7	Nwd2	+	46146	37162	MTB_Mm	141251809	0.0141591	PO cortex	Dev_concat	7683
chr5	63890107	63890138	32	-	18	41	32	TTCCATGATGATAATGGACTAAACTTCTGAAA	4	C0	2	D0	T	TC	AA	FALSE	TTC	AAT	FALSE	CTTC	AATT	FALSE	introns	intron:183733	ENSMUST00000081747.7	0610040J01Rik	+	19930	6291	ORR1B1	80391512	0.510004	Ip-snu13	IP In vitro immortalised cell lines	18625
chr5	64107981	64108007	27	+	3	3	27	GCCAAGGATGACCTTGACCTTCTGATC	4	C4	2	D0	T	CC	TC	FALSE	GCC	TCC	FALSE	AGCC	TCCT	FALSE	introns	intron:183754	ENSMUST00000087324.6	Pgm2	+	320	162	NA	6848460	0.438055	MEF #1	In vitro cultured primary	7685
chr5	64115183	64115216	34	+	9	13	34	CCTCCATGATGACTGGCGATCCTAGTTTCTGAGC	5	C0	2	D0	T	TC	GC	FALSE	CTC	GCT	FALSE	CCTC	GCTG	FALSE	introns	intron:183757	ENSMUST00000087324.6	Pgm2	+	4102	1083	NA	80391512	0.161709	Ip-snu13	IP In vitro immortalised cell lines	7686
chr5	64181235	64181265	31	+	14	17	31	ATGCATGATGTCCCAATAAGATTCTCTGATG	4	C3	2	D0	T	TG	TG	TRUE	ATG	TGC	FALSE	AATG	TGCT	FALSE	introns	intron:183771	ENSMUST00000043893.12	Tbc1d1	+	82818	75449	MER33	80391512	0.211465	Ip-snu13	IP In vitro immortalised cell lines	7688
chr5	64180160	64180187	28	+	4	4	28	TGTGGTGATGTAGACTTTTTTTCTGATC	4	C3	2	D0	T	GT	TC	FALSE	TGT	TCT	FALSE	GTGT	TCTT	FALSE	introns	intron:183771	ENSMUST00000043893.12	Tbc1d1	+	82818	76527	B1_Mur3	80391512	0.0497565	Ip-snu13	IP In vitro immortalised cell lines	7687
chr5	65206915	65206935	21	+	3	3	21	TCTGATGATGTAGCCCTGACT	4	C3	2	D0	C	CT	CT	FALSE	TCT	CTG	FALSE	ATCT	CTGT	FALSE	introns	intron:183959	ENSMUST00000203653.2	Wdr19	+	6279	5879	NA	16803130	0.178538	CT26	In vitro immortalised cell lines	7693
chr5	65407990	65408014	25	+	2	2	25	ATCGGATGATGGTGGCGCTCTGATT	5	C1	2	D0	T	CG	TT	FALSE	TCG	TTG	FALSE	ATCG	TTGT	FALSE	introns	intron:184136	ENSMUST00000122026.5	Lias	+	3293	720	NA	22675937	0.0881992	Raw264.7 (LPS)	In vitro immortalised cell lines	7694
chr5	65563415	65563458	44	+	2	2	44	GGTAATGATGAAGTGTGTTCTTAGGAAACCCACTTATTCTGAAA	4	C0	2	D0	T	GT	AA	FALSE	GGT	AAA	FALSE	AGGT	AAAG	FALSE	introns	intron:184158	ENSMUST00000142407.7	Ube2k	+	28442	2530	NA	59022347	0.0338855	MEF #2	In vitro cultured primary	7695
chr5	65769591	65769633	43	+	3	3	43	AATCGTGATGTGAATATCTGATATTCATGCAGGATGTCTGATA	4	C3	2	D0	T	AT	TA	FALSE	AAT	TAT	FALSE	GAAT	TATG	FALSE	introns	intron:184202	ENSMUST00000201489.3	N4bp2	+	7796	1753	NA	58816145	0.0510064	Bone marrow	Tissue_atlas	7697
chr5	65798237	65798265	29	+	11	21	29	TATACATGATGAGTGAAACAAAACTGATT	5	C0	2	D0	A	TA	TT	FALSE	ATA	TTA	FALSE	TATA	TTAG	FALSE	introns	intron:184210	ENSMUST00000201489.3	N4bp2	+	5253	5155	NA	4442413	4.72716	PGC(F)	Cell population isolated from tissues	7698
chr5	65815479	65815505	27	+	3	3	27	TATAATGATGACCTTGAACTTCTGACC	4	C0	2	D0	T	AT	CC	FALSE	TAT	CCT	FALSE	ATAT	CCTT	FALSE	introns	intron:184216	ENSMUST00000201489.3	N4bp2	+	2291	1656	NA	6505097	0.461177	mESC_Serum	ES_cell	7699
chr5	65874756	65874779	24	+	3	3	24	TTCAAATGATGAATACAGCTGAAT	5	C0	2	D0	G	CA	AT	FALSE	TCA	ATA	FALSE	TTCA	ATAT	FALSE	introns	intron:184261	ENSMUST00000031106.7	Rhoh	+	28402	16773	NA	43000203	0.0697671	Thymus	Tissues	7700
chr5	65943825	65943857	33	-	2	4	33	CCACCGTGATGATAATGAACTGAATCTCTGAAA	5	C0	2	D0	T	AC	AA	FALSE	CAC	AAC	FALSE	CCAC	AACT	FALSE	introns	intron:184267	ENSMUST00000202957.1	Chrna9	+	32285	23924	ORR1B1	80391512	0.0497565	Ip-snu13	IP In vitro immortalised cell lines	18644
chr5	66280585	66280617	33	-	4	4	33	CCATAATGATGATAATGGACTAGACCTCTGAAA	5	C0	2	D0	T	AT	AA	FALSE	CAT	AAC	FALSE	CCAT	AACT	FALSE	introns	intron:184292	ENSMUST00000202994.3	Nsun7	+	4751	2974	ORR1B1	80391512	0.0497565	Ip-snu13	IP In vitro immortalised cell lines	18646
chr5	66903124	66903159	36	+	4	6	36	TTTCTATGATGAGCTTACAACGCATAATGTCTGAAT	5	C0	2	D0	T	TC	AT	FALSE	TTC	ATG	FALSE	TTTC	ATGA	FALSE	introns	intron:184341	ENSMUST00000201852.3	Limch1	+	71700	50509	NA	147198141	0.0407614	Lung	Tissue_atlas	7703
chr5	66954142	66954169	28	+	4	4	28	TTTGATGATGTAGAGAAAGCAGCTGATG	4	C3	2	D0	G	TT	TG	FALSE	TTT	TGA	FALSE	CTTT	TGAT	FALSE	introns	intron:184342	ENSMUST00000201852.3	Limch1	+	5812	5418	NA	141251809	0.0283182	PO cortex	Dev_concat	7704
chr5	67049101	67049120	20	-	3	3	20	ATCCGTGATGGGATCTGATG	4	C1	2	D0	T	TC	TG	FALSE	ATC	TGC	FALSE	CATC	TGCC	FALSE	introns	intron:184370	ENSMUST00000101164.10	Limch1	+	7434	5115	B2_Mm2	16803130	0.178538	CT26	In vitro immortalised cell lines	18654
chr1	170245194	170245213	20	+	3	3	20	AGGAGTGATGTGTTCTGACT	4	C3	2	D0	T	GG	CT	TRUE	AGG	CTC	FALSE	GAGG	CTCA	FALSE	introns	intron:18456	ENSMUST00000162752.1	Sh2d1b2	+	15128	2919	NA	17716256	0.169336	MC38	In vitro immortalised cell lines	624
chr5	67333687	67333726	40	-	6	6	40	CAATATGATGACTCACAACCATCCATAACGAGATCTGACG	4	C0	2	D0	T	AA	CG	FALSE	CAA	CGC	FALSE	GCAA	CGCC	FALSE	introns	intron:184616	ENSMUST00000113676.5	Slc30a9	+	1444	839	B2_Mm1a	51346443	0.116853	Preadipocytes	In vitro cultured primary	18655
chr5	71787470	71787507	38	+	5	5	38	TTTGGTGATGAACAGCAACATGAATGTGTAAGCTGAAT	4	C0	2	D0	G	TT	AT	FALSE	TTT	ATA	FALSE	CTTT	ATAA	FALSE	introns	intron:184815	ENSMUST00000199967.4	Gabrb1	+	168526	81891	MTA_Mm	141251809	0.0353978	PO cortex	Dev_concat	7710
chr5	71711530	71711565	36	+	2	2	36	TAAGGTGATGAGATGTGATTTTCACAAGTTCTGAGA	4	C0	2	D0	T	AA	GA	FALSE	TAA	GAT	FALSE	CTAA	GATT	FALSE	introns	intron:184815	ENSMUST00000199967.4	Gabrb1	+	168526	157833	NA	161859264	0.0123564	E17 cortex	Dev_concat	7709
chr5	72226498	72226518	21	+	4	4	21	GAGAATGATGAACTTCTGATT	4	C0	2	D0	T	AG	TT	TRUE	GAG	TTA	FALSE	GGAG	TTAG	FALSE	introns	intron:184827	ENSMUST00000169617.2	Atp10d	+	24068	1113	NA	7055065	0.566969	mESC-2i	ES_cell	7714
chr5	72217334	72217359	26	+	2	4	26	TTTGATGATGACTGTGTTTACTGAAC	4	C0	2	D0	A	TT	AC	FALSE	TTT	ACA	FALSE	TTTT	ACAA	FALSE	introns	intron:184827	ENSMUST00000169617.2	Atp10d	+	24068	10272	NA	10652298	0.375506	αTC1	In vitro immortalised cell lines	7713
chr5	72211690	72211717	28	+	3	3	28	TTTCTGTGATGTCTTAAGTGGTCTGAAA	5	C3	2	D0	T	TC	AA	FALSE	TTC	AAA	FALSE	TTTC	AAAT	FALSE	introns	intron:184827	ENSMUST00000169617.2	Atp10d	+	24068	15914	NA	48179386	0.0622673	Adipose Beige	In vitro cultured primary	7712
chr5	72649720	72649750	31	+	6	10	31	CAAAATGATGAGCTAATCATGGAGTCTGAGG	4	C0	2	D0	T	AA	GG	FALSE	CAA	GGA	FALSE	TCAA	GGAT	FALSE	introns	intron:184878	ENSMUST00000087212.7	Nipal1	+	10748	8931	NA	10652298	0.938765	αTC1	In vitro immortalised cell lines	7715
chr5	72929205	72929236	32	+	2	2	32	TGGCGAGGATGAGTCGGCCGTCTCCTGAGTCC	5	C4	4	D0	C	GC	GT	TRUE	GGC	GTC	TRUE	TGGC	GTCC	FALSE	introns	intron:184888	ENSMUST00000144843.7	Slain2	+	26278	12055	NA	122915063	0.0162714	E14 cortex	Dev_concat	7716
chr5	72943571	72943608	38	+	34	34	38	TTTGGTGATGAACAGCAGTGCGGAAGTATAAGCTGAAT	4	C0	2	D0	G	TT	AT	FALSE	TTT	ATA	FALSE	CTTT	ATAA	FALSE	introns	intron:184889	ENSMUST00000144843.7	Slain2	+	7121	4953	MTB_Mm	146333733	0.232346	Dev_brain	Tissues	7718
chr5	72942158	72942180	23	+	21	27	23	AAGCATGATGAGTAATTCTGAAT	4	C0	2	D0	T	AG	AT	FALSE	AAG	ATA	FALSE	AAAG	ATAG	FALSE	introns	intron:184889	ENSMUST00000144843.7	Slain2	+	7121	6381	NA	17825322	1.5147	Raw264.7 #1	In vitro immortalised cell lines	7717
chr5	72969187	72969212	26	+	37	40	26	TGAGATGATGAATATGTGTTCTGAGA	4	C0	2	D0	T	GA	GA	FALSE	TGA	GAA	FALSE	GTGA	GAAT	FALSE	introns	intron:184893	ENSMUST00000144843.7	Slain2	+	16244	5318	NA	10652298	3.75506	αTC1	In vitro immortalised cell lines	7719
chr5	72975034	72975073	40	+	3	3	40	TAACATGATGAAGTACCTCAGGCAGCTCCTAGGACTGAAT	4	C0	2	D0	A	AA	AT	FALSE	TAA	ATG	FALSE	CTAA	ATGG	FALSE	introns	intron:184894	ENSMUST00000144843.7	Slain2	+	1150	923	NA	6505097	0.461177	mESC_Serum	ES_cell	7720
chr5	73517648	73517679	32	+	5	7	32	CACCATGATGATAATGGACTAAAACTCTGAAA	4	C0	2	D0	T	AC	AA	FALSE	CAC	AAC	FALSE	CCAC	AACT	FALSE	introns	intron:185012	ENSMUST00000087181.11	Dcun1d4	+	8949	2436	ORR1B1	11602147	0.603337	mESC-LIF_Serum	ES_cell	7721
chr5	74540688	74540731	44	+	3	5	44	CTACATGATGAATTGAAAGACATCCAGGGCTATGCAGACTGACT	4	C0	2	D0	A	TA	CT	FALSE	CTA	CTA	FALSE	TCTA	CTAA	FALSE	introns	intron:185137	ENSMUST00000080164.11	Fip1l1	+	3950	200	B1_Mus1	100417120	0.0497923	Spleen	Tissue_atlas	7722
chr5	75049420	75049457	38	-	3	3	38	TTTGGTGATGAACAACAGTATGGAAGTGTAAGCTGAAT	4	C0	2	D0	G	TT	AT	FALSE	TTT	ATA	FALSE	CTTT	ATAA	FALSE	introns	intron:185252	ENSMUST00000200754.1	NA	+	419	302	MTA_Mm	14744492	0.203466	CD4+ #2	Cell population isolated from tissues	18696
chr5	75597508	75597537	30	+	5	5	30	TGTCAGGGATGACCTTGAACTCCTGAGACT	5	C4	4	D0	C	TC	GA	TRUE	GTC	GAC	TRUE	TGTC	GACT	FALSE	introns	intron:185349	ENSMUST00000144270.7	Kit	+	31907	9488	NA	58816145	0.0850107	Bone marrow	Tissue_atlas	7726
chr5	76198673	76198703	31	-	4	4	31	CTCTATGATGAACTCTAAAAATATCCTGAAA	4	C0	2	D0	C	TC	AA	FALSE	CTC	AAT	FALSE	GCTC	AATG	FALSE	introns	intron:185434	ENSMUST00000031144.13	Tmem165	+	14992	641	NA	76423479	0.0523399	Kidney	Tissue_atlas	18698
chr5	76201374	76201407	34	+	2	2	34	AAGAATGATGGGATGAAAGTTGCCTTTACTGACC	4	C1	2	D0	A	AG	CC	FALSE	AAG	CCT	FALSE	AAAG	CCTA	FALSE	introns	intron:185435	ENSMUST00000031144.13	Tmem165	+	4536	2699	NA	6505097	0.307451	mESC_Serum	ES_cell	7729
chr5	76620465	76620493	29	+	4	4	29	AAGCTATGATGTCAGAGACTTTACTGATG	5	C3	2	D0	A	GC	TG	FALSE	AGC	TGG	FALSE	AAGC	TGGC	FALSE	introns	intron:185555	ENSMUST00000130651.1	Cep135	+	4328	790	NA	122915063	0.0325428	E14 cortex	Dev_concat	7737
chr5	76749388	76749421	34	+	4	4	34	AAAAGTGATGAATTCAAGGCGCTCCTTACTGAAG	4	C0	2	D0	A	AA	AG	FALSE	AAA	AGA	FALSE	GAAA	AGAA	FALSE	introns	intron:185615	ENSMUST00000128112.7	Cracd	+	101732	10164	NA	141251809	0.0283182	PO cortex	Dev_concat	7740
chr5	76743446	76743477	32	+	50	62	32	CACCATGATGATACTGGACTAAACCTCTGAAA	4	C0	2	D0	T	AC	AA	FALSE	CAC	AAT	FALSE	CCAC	AATT	FALSE	introns	intron:185615	ENSMUST00000128112.7	Cracd	+	101732	16108	ORR1B1	74524092	0.831946	IP_fib_brain-e15	IP_Tissue	7739
chr5	76723191	76723218	28	+	7	7	28	TTTGAGGATGAAGCTGAGACTCCTGACT	4	C4	2	D0	C	TT	CT	FALSE	TTT	CTA	FALSE	CTTT	CTAT	FALSE	introns	intron:185615	ENSMUST00000128112.7	Cracd	+	101732	36367	NA	58816145	0.119015	Bone marrow	Tissue_atlas	7738
chr5	76821255	76821278	24	-	3	3	24	CACCATGATGATAATGGACTGAAC	4	C0	2	D0	A	AC	AC	FALSE	CAC	ACC	FALSE	CCAC	ACCT	FALSE	introns	intron:185616	ENSMUST00000128112.7	Cracd	+	62734	1187	ORR1B1	39789237	0.0753973	Dendritic cells (LPS)	In vitro cultured primary	18699
chr5	76771876	76771909	34	+	4	4	34	CTTGATGATGTGAGTCTCCTACACAGTTCTGATT	4	C3	2	D0	T	TT	TT	FALSE	CTT	TTT	FALSE	TCTT	TTTT	FALSE	introns	intron:185616	ENSMUST00000128112.7	Cracd	+	62734	50556	NA	161859264	0.0247128	E17 cortex	Dev_concat	7741
chr5	77024568	77024596	29	+	3	3	29	TCACGTGATGAACTCCAGGAAATCTGACT	4	C0	2	D0	T	CA	CT	FALSE	TCA	CTC	FALSE	GTCA	CTCC	FALSE	introns	intron:185762	ENSMUST00000031161.10	Spmap2l	+	25457	17499	NA	58816145	0.0510064	Bone marrow	Tissue_atlas	7743
chr5	77278399	77278419	21	+	3	3	21	TTTCTGTGATGTTCTCTGAGC	5	C3	2	D0	T	TC	GC	FALSE	TTC	GCT	FALSE	TTTC	GCTT	FALSE	introns	intron:185786	ENSMUST00000080359.11	Rest	+	5385	2283	NA	17716256	0.169336	MC38	In vitro immortalised cell lines	7745
chr5	77318671	77318718	48	+	2	2	48	CTGTCATGATGAAATGTAGTTACATTGGAGAATTTGAAATCACTGATG	5	C0	2	D0	A	GT	TG	FALSE	TGT	TGA	FALSE	CTGT	TGAT	FALSE	introns	intron:185792	ENSMUST00000031167.5	Polr2b	+	3963	1245	NA	122915063	0.0162714	E14 cortex	Dev_concat	7746
chr5	77322337	77322367	31	+	2890	4864	31	ATCTGATGATGACACAAATTGATGACTGAAT	5	C0	2	D0	A	CT	AT	FALSE	TCT	ATG	FALSE	ATCT	ATGG	FALSE	introns	intron:185795	ENSMUST00000031167.5	Polr2b	+	2440	1186	NA	11602147	419.233	mESC-LIF_Serum	ES_cell	7747
chr5	77326998	77327022	25	+	2	2	25	CTATGTGATGTGAGAATGTCTGAAT	4	C3	2	D0	T	TA	AT	FALSE	CTA	ATC	FALSE	ACTA	ATCC	FALSE	introns	intron:185799	ENSMUST00000031167.5	Polr2b	+	4411	4110	(CTA)n	80391512	0.0248782	Ip-snu13	IP In vitro immortalised cell lines	7748
chr5	81196269	81196296	28	+	2	2	28	TTTCTATGATGACGCAAGATACCTGACG	5	C0	2	D0	C	TC	CG	FALSE	TTC	CGG	FALSE	TTTC	CGGG	FALSE	introns	intron:185829	ENSMUST00000147226.7	Adgrl3	+	129844	1269	NA	141251809	0.0141591	PO cortex	Dev_concat	7755
chr5	81086882	81086912	31	+	2	2	31	GTACAATGATGAATAACTGAAAGCACTGAAC	5	C0	2	D0	A	AC	AC	FALSE	TAC	ACT	FALSE	GTAC	ACTG	FALSE	introns	intron:185829	ENSMUST00000147226.7	Adgrl3	+	129844	110653	NA	7398259	0.270334	C2C12	In vitro immortalised cell lines	7754
chr5	81282109	81282148	40	+	2	2	40	TCATGAGGATGAACAACTGAAAATCCAAATCTCACTGACT	5	C4	2	D0	A	AT	CT	FALSE	CAT	CTC	FALSE	TCAT	CTCT	FALSE	introns	intron:185830	ENSMUST00000147226.7	Adgrl3	+	112239	27722	NA	74524092	0.026837	IP_fib_brain-e15	IP_Tissue	7757
chr5	81201514	81201538	25	+	3	3	25	TTGAATGATGAGAGCAGAGCTGAAG	4	C0	2	D0	G	TG	AG	FALSE	TTG	AGG	FALSE	TTTG	AGGC	FALSE	introns	intron:185830	ENSMUST00000147226.7	Adgrl3	+	112239	108332	NA	161859264	0.0185346	E17 cortex	Dev_concat	7756
chr5	81366579	81366611	33	+	2	2	33	ATATAATGATGTATTGTTTTGACACCACTGATT	5	C3	2	D0	A	AT	TT	FALSE	TAT	TTC	FALSE	ATAT	TTCT	FALSE	introns	intron:185832	ENSMUST00000147226.7	Adgrl3	+	57814	21163	NA	41752005	0.0479019	Brain	Tissue_atlas	7758
chr5	81423531	81423558	28	+	12	14	28	ATACATGATGTTAACAGACCAACTGAAT	4	C3	2	D0	A	TA	AT	FALSE	ATA	ATA	FALSE	CATA	ATAA	FALSE	introns	intron:185836	ENSMUST00000132375.7	Adgrl3	+	155115	41636	NA	74524092	0.187859	IP_fib_brain-e15	IP_Tissue	7760
chr5	81396470	81396494	25	+	6	8	25	ATCGATGATGACTAAACTTCTGACT	4	C0	2	D0	T	TC	CT	FALSE	ATC	CTA	FALSE	TATC	CTAG	FALSE	introns	intron:185836	ENSMUST00000132375.7	Adgrl3	+	155115	68700	NA	74524092	0.107348	IP_fib_brain-e15	IP_Tissue	7759
chr5	81496748	81496775	28	+	4	4	28	GTTAATGATGAAGACCTAGTCTCTGATT	4	C0	2	D0	T	TT	TT	FALSE	GTT	TTT	FALSE	AGTT	TTTA	FALSE	introns	intron:185837	ENSMUST00000132375.7	Adgrl3	+	44419	12948	NA	41752005	0.0958038	Brain	Tissue_atlas	7761
chr5	81543445	81543464	20	-	2	2	20	GCATGTGATGATCACTGAAA	4	C0	2	D0	A	CA	AA	FALSE	GCA	AAC	FALSE	AGCA	AACA	FALSE	introns	intron:185839	ENSMUST00000132375.7	Adgrl3	+	48078	17398	NA	17716256	0.112891	MC38	In vitro immortalised cell lines	18705
chr5	81618341	81618373	33	+	2	2	33	TGGTGTGATGAGGAGATGGGAAGTAGCCTGATT	4	C0	2	D0	C	GG	TT	TRUE	TGG	TTC	FALSE	ATGG	TTCT	FALSE	introns	intron:185840	ENSMUST00000132375.7	Adgrl3	+	85466	28036	NA	122915063	0.0162714	E14 cortex	Dev_concat	7764
chr5	81613470	81613506	37	+	3	3	37	CCCCTGTGATGATTGGTTGGCATTGATCCTTCTGAAC	5	C0	2	D0	T	CC	AC	FALSE	CCC	ACT	FALSE	CCCC	ACTG	FALSE	introns	intron:185840	ENSMUST00000132375.7	Adgrl3	+	85466	32903	NA	74524092	0.0402554	IP_fib_brain-e15	IP_Tissue	7763
chr5	81610219	81610266	48	+	2	2	48	GAATTATGATGGTTGGAATGAAATGTGAAATTATTTGCATTGCTGATT	5	C1	2	D0	G	AT	TT	FALSE	AAT	TTG	FALSE	GAAT	TTGG	FALSE	introns	intron:185840	ENSMUST00000132375.7	Adgrl3	+	85466	36143	NA	161859264	0.0123564	E17 cortex	Dev_concat	7762
chr5	81665300	81665333	34	+	2	4	34	CCAAATGATGTGATGTAACCTCTGTAAACTGAGG	4	C3	2	D0	A	CA	GG	FALSE	CCA	GGC	FALSE	ACCA	GGCG	FALSE	introns	intron:185844	ENSMUST00000132375.7	Adgrl3	+	25084	23175	NA	74524092	0.0536739	IP_fib_brain-e15	IP_Tissue	7765
chr5	81717453	81717486	34	+	60	60	34	AAATATGATGATAAGAACTCAGACAGTGCTGAGC	4	C0	2	D0	G	AA	GC	FALSE	AAA	GCA	FALSE	AAAA	GCAA	FALSE	introns	intron:185848	ENSMUST00000132375.7	Adgrl3	+	29434	6575	NA	107771908	0.556731	NPC	ES_cell	7766
chr5	81788576	81788612	37	+	4	4	37	TGAAAATGATGTTTCGTTGCTTTCTTTAAACTGAATG	5	C3	3	D0	A	AA	AT	FALSE	GAA	ATG	FALSE	TGAA	ATGT	FALSE	introns	intron:185856	ENSMUST00000132375.7	Adgrl3	+	22583	5651	NA	161859264	0.0247128	E17 cortex	Dev_concat	7767
chr5	86074505	86074545	41	+	2	2	41	ATATATGATGATTTTAATGCACTTCTAGAAGGACTCTGAAT	4	C0	2	D0	T	TA	AT	FALSE	ATA	ATT	FALSE	AATA	ATTT	FALSE	introns	intron:186376	ENSMUST00000198435.4	Stap1	+	6031	3443	NA	100417120	0.0199169	Spleen	Tissue_atlas	7773
chr5	86087623	86087650	28	+	2	2	28	TTTCTATGATGATTACATTTCACTGAAT	5	C0	2	D0	A	TC	AT	FALSE	TTC	ATA	FALSE	TTTC	ATAT	FALSE	introns	intron:186380	ENSMUST00000198435.4	Stap1	+	4074	3246	NA	58816145	0.0340043	Bone marrow	Tissue_atlas	7774
chr5	86096362	86096382	21	+	3	5	21	AACTATGATGTTGTCCTGACC	4	C3	2	D0	C	AC	CC	FALSE	AAC	CCT	FALSE	AAAC	CCTG	FALSE	introns	intron:186382	ENSMUST00000198435.4	Stap1	+	1694	114	NA	17825322	0.2805	Raw264.7 #1	In vitro immortalised cell lines	7775
chr5	86097059	86097092	34	+	2	2	34	TTGAATGATGAGGAGCTACTGAAAAAGACTGATG	4	C0	2	D0	A	TG	TG	TRUE	TTG	TGT	FALSE	ATTG	TGTT	FALSE	introns	intron:186383	ENSMUST00000198435.4	Stap1	+	7106	6607	NA	14264468	0.140209	Macrophage	In vitro cultured primary	7776
chr5	86820394	86820426	33	+	10	15	33	GAAGATGATGATTCAGTGACTAGTTTTCTGAGT	4	C0	2	D0	T	AA	GT	FALSE	GAA	GTG	FALSE	GGAA	GTGG	FALSE	introns	intron:186416	ENSMUST00000119339.7	Ythdc1	+	1076	825	NA	11602147	1.29286	mESC-LIF_Serum	ES_cell	7778
chr5	86828352	86828390	39	+	42	53	39	ACAAGTGATGACCAGTTTAGACTAGATAGTACTCTGATA	4	C0	2	D0	T	CA	TA	FALSE	ACA	TAA	FALSE	AACA	TAAT	FALSE	introns	intron:186421	ENSMUST00000119339.7	Ythdc1	+	2432	2163	NA	80391512	0.659274	Ip-snu13	IP In vitro immortalised cell lines	7779
chr5	87681068	87681105	38	+	2	2	38	GTCAGTGATGATGTCATGCTTTCTAGTATCTGAGACTC	4	C0	5	D0	T	TC	GA	TRUE	GTC	GAC	TRUE	AGTC	GACT	TRUE	introns	intron:186560	ENSMUST00000197631.4	Csn1s1	+	533	390	NA	30148241	0.0663389	Adipose (W3)	Tissues	7780
chr5	88577056	88577093	38	-	7	7	38	TTTGGTGATGAACAGCAACATGGAAGTGTAAGCTGAAT	4	C0	2	D0	G	TT	AT	FALSE	TTT	ATA	FALSE	TTTT	ATAA	FALSE	introns	intron:186862	ENSMUST00000196894.4	Rufy3	+	49464	37847	MTB	11602147	0.603337	mESC-LIF_Serum	ES_cell	18716
chr5	88743607	88743633	27	+	8	18	27	GTATAGTGATGATGAAATAGCCTGATA	5	C0	2	D0	C	AT	TA	FALSE	TAT	TAT	FALSE	GTAT	TATC	FALSE	introns	intron:186935	ENSMUST00000113229.7	Mob1b	+	1571	1408	NA	122915063	0.146443	E14 cortex	Dev_concat	7782
chr5	89040627	89040654	28	+	14	16	28	CATGGTGATGAAAGTTTTAGACCTGAAC	4	C0	2	D0	C	AT	AC	FALSE	CAT	ACT	FALSE	GCAT	ACTT	FALSE	introns	intron:186958	ENSMUST00000148750.7	Slc4a4	+	7601	5558	NA	80391512	0.199026	Ip-snu13	IP In vitro immortalised cell lines	7784
chr5	89088568	89088601	34	+	6	8	34	TTGAATGATGGTTCTGACTGGATACACTCTGAAC	4	C1	2	D0	T	TG	AC	FALSE	TTG	ACA	FALSE	ATTG	ACAG	FALSE	introns	intron:186960	ENSMUST00000148750.7	Slc4a4	+	37683	33800	NA	76423479	0.10468	Kidney	Tissue_atlas	7785
chr5	90464372	90464421	50	+	4	12	50	ATCAATGATGTTTTGATATTGAAAACAGGACCTGTGTGAAATATCTGAGA	4	C3	2	D0	T	TC	GA	TRUE	ATC	GAC	FALSE	GATC	GACT	FALSE	introns	intron:187066	ENSMUST00000031314.9	Alb	+	657	431	NA	26842799	0.447047	Liver	Tissue_atlas	7792
chr5	90539089	90539117	29	-	3	3	29	CAGAAGTGATGAAACAAATGGATCTGACA	5	C0	2	D0	T	GA	CA	FALSE	AGA	CAG	FALSE	CAGA	CAGA	FALSE	introns	intron:187109	ENSMUST00000113179.8	Afm	+	13680	6269	L1Md_T	58816145	0.0510064	Bone marrow	Tissue_atlas	18726
chr5	90531872	90531898	27	+	2	2	27	TTATAATGATGGCTACATTAACTGAAC	5	C1	2	D0	A	AT	AC	FALSE	TAT	ACA	FALSE	TTAT	ACAC	FALSE	introns	intron:187109	ENSMUST00000113179.8	Afm	+	13680	13488	NA	26842799	0.0745079	Liver	Tissue_atlas	7794
chr5	90970663	90970694	32	+	26	26	32	CGCCATGATGATAATAGACTGAACCTCTGAAA	4	C0	2	D0	T	GC	AA	FALSE	CGC	AAC	FALSE	TCGC	AACT	FALSE	introns	intron:187179	ENSMUST00000071652.5	Mthfd2l	+	12925	3628	ORR1B1	146333733	0.177676	Dev_brain	Tissues	7795
chr5	91554391	91554422	32	+	8	8	32	CACCATGATGATAATGAACTAAACCTCTGAAA	4	C0	2	D0	T	AC	AA	FALSE	CAC	AAT	FALSE	CCAC	AATA	FALSE	introns	intron:187203	ENSMUST00000040576.9	Parm1	+	75860	39395	ORR1B1	97177285	0.0823238	Muscle	Tissue_atlas	7798
chr5	91606426	91606457	32	+	3	3	32	TGCCATGATGACAGTGGACTGAACCTCTGAAC	4	C0	2	D0	T	GC	AC	FALSE	TGC	ACC	FALSE	CTGC	ACCT	FALSE	introns	intron:187204	ENSMUST00000040576.9	Parm1	+	18496	6540	ORR1B1	60590130	0.049513	IP_fib_body-e15	IP_Tissue	7799
chr5	92181616	92181643	28	+	3	5	28	CTAAGATGATGGAGGTAGTGTGCTGACT	5	C1	2	D0	G	AA	CT	FALSE	TAA	CTG	FALSE	CTAA	CTGC	FALSE	introns	intron:187233	ENSMUST00000031355.9	Uso1	+	403	254	NA	16803130	0.297564	CT26	In vitro immortalised cell lines	7801
chr5	92186813	92186839	27	+	3	3	27	GTCAAGGATGACTTCTGACTTCTGATC	4	C4	2	D0	T	TC	TC	FALSE	GTC	TCC	FALSE	AGTC	TCCT	FALSE	introns	intron:187234	ENSMUST00000031355.9	Uso1	+	5125	395	NA	16803130	0.178538	CT26	In vitro immortalised cell lines	7802
chr5	92411846	92411876	31	+	12	19	31	TCTGATGATGACATGGATTCACTACCTGACT	4	C0	2	D0	C	CT	CT	FALSE	TCT	CTC	FALSE	TTCT	CTCC	FALSE	introns	intron:187308	ENSMUST00000113083.8	Art3	+	3046	2365	NA	50011828	0.37991	Heart	Tissue_atlas	7803
chr1	171392929	171392952	24	+	8	8	24	CACAAATGATGGAAGAAGCTGATG	5	C1	2	D0	G	CA	TG	TRUE	ACA	TGC	FALSE	CACA	TGCA	FALSE	introns	intron:18735	ENSMUST00000056449.8	Arhgap30	+	8111	4522	NA	17825322	0.4488	Raw264.7 #1	In vitro immortalised cell lines	627
chr5	92913408	92913439	32	+	51	78	32	TGCCATGATGATAATGGACTGAGCCTCTGAAA	4	C0	2	D0	T	GC	AA	FALSE	TGC	AAC	FALSE	GTGC	AACT	FALSE	introns	intron:187425	ENSMUST00000113055.8	Shroom3	+	138737	6205	ORR1B1	100417120	0.77676	Spleen	Tissue_atlas	7804
chr5	96246884	96246918	35	-	2	2	35	TGGGTATGATGAACTTGGTAGCTTTCTGACTGAGA	5	C0	2	D0	A	GG	GA	FALSE	GGG	GAA	FALSE	TGGG	GAAA	FALSE	introns	intron:187695	ENSMUST00000117766.7	Mrpl1	+	23116	15143	NA	11602147	0.172382	mESC-LIF_Serum	ES_cell	18739
chr5	96263388	96263419	32	-	51	51	32	CACCATGATGATAATGGACTGAAATTCTGAAA	4	C0	2	D0	T	AC	AA	FALSE	CAC	AAC	FALSE	CCAC	AACT	FALSE	introns	intron:187696	ENSMUST00000117766.7	Mrpl1	+	2057	781	ORR1A4	39789237	1.28175	Dendritic cells (LPS)	In vitro cultured primary	18740
chr5	96377213	96377234	22	+	2	2	22	CTCTGTGATGAACTAGCTGACC	4	C0	2	D0	G	TC	CC	FALSE	CTC	CCT	FALSE	CCTC	CCTT	FALSE	introns	intron:187711	ENSMUST00000036019.4	Fras1	+	11183	8834	NA	6495850	0.307889	mESC_RA	ES_cell	7807
chr5	96458472	96458500	29	+	2	2	29	TCTTATGATGAGCCCAAGTTCTCCTGACC	4	C0	2	D0	C	CT	CC	FALSE	TCT	CCA	FALSE	GTCT	CCAG	FALSE	introns	intron:187712	ENSMUST00000036019.4	Fras1	+	142400	70000	NA	36680376	0.0545251	IP_fib_brain-adult	IP_Tissue	7809
chr5	96423524	96423548	25	-	3	3	25	CCACCATGATGATAATGAACTGAAC	5	C0	2	D0	A	AC	AC	FALSE	CAC	ACC	FALSE	CCAC	ACCT	FALSE	introns	intron:187712	ENSMUST00000036019.4	Fras1	+	142400	104952	ORR1B1	60590130	0.049513	IP_fib_body-e15	IP_Tissue	18741
chr5	96390445	96390494	50	+	2	4	50	ATTCCGGGATGACTTGGACCTAAGCCATATGGCAGTCAACTCTGAGTTGT	5	C4	5	D0	T	TC	GT	FALSE	TTC	GTT	FALSE	ATTC	GTTG	FALSE	introns	intron:187712	ENSMUST00000036019.4	Fras1	+	142400	138006	NA	60590130	0.0660174	IP_fib_body-e15	IP_Tissue	7808
chr5	96583792	96583828	37	+	2	2	37	TTCAATGATGATCAAAGATGGTATACAGGTTCTGACA	4	C0	2	D0	T	TC	CA	FALSE	TTC	CAC	FALSE	CTTC	CACC	FALSE	introns	intron:187724	ENSMUST00000036019.4	Fras1	+	15033	4250	NA	60590130	0.0330087	IP_fib_body-e15	IP_Tissue	7810
chr5	96603126	96603151	26	+	2	2	26	GTTCTATGATGTGTAAGGATCTGAGA	5	C3	2	D0	T	TC	GA	TRUE	TTC	GAA	TRUE	GTTC	GAAA	FALSE	introns	intron:187728	ENSMUST00000036019.4	Fras1	+	13973	11623	NA	6897243	0.289971	mESC_endodermal	ES_cell	7811
chr5	96732047	96732075	29	+	2	2	29	CACTGTGATGGTGTCGCCCATTGCTGAGT	4	C1	2	D0	G	AC	GT	TRUE	CAC	GTG	TRUE	TCAC	GTGC	FALSE	introns	intron:187761	ENSMUST00000036019.4	Fras1	+	2085	1712	NA	6495850	0.307889	mESC_RA	ES_cell	7812
chr5	96811698	96811738	41	-	2	2	41	CCACATGATGGCTCACAACCACCTGTAACAGAGATCTGATG	4	C1	2	D0	T	CA	TG	TRUE	CCA	TGC	FALSE	ACCA	TGCC	FALSE	introns	intron:187800	ENSMUST00000199330.4	Anxa3	+	1704	1103	B2_Mm1t	60590130	0.0330087	IP_fib_body-e15	IP_Tissue	18742
chr5	96829678	96829704	27	+	161	344	27	ACACGTGATGACATAAGTATACTGATC	4	C0	2	D0	A	CA	TC	FALSE	ACA	TCA	FALSE	TACA	TCAA	FALSE	introns	intron:187810	ENSMUST00000031447.11	Anxa3	+	1602	688	NA	16803130	20.4724	CT26	In vitro immortalised cell lines	7814
chr5	97059284	97059306	23	+	11	11	23	TGGCTGTGATGGATAAACTGAAT	5	C1	2	D0	A	GC	AT	FALSE	GGC	ATT	FALSE	TGGC	ATTG	FALSE	introns	intron:187863	ENSMUST00000112974.5	Bmp2k	+	4379	2099	RMER12	17825322	0.6171	Raw264.7 #1	In vitro immortalised cell lines	7815
chr5	98388173	98388208	36	+	2	2	36	TCCTGTGATGTGTCAGTTCCTAAGGTGTAGCTGAAC	4	C3	2	D0	G	CC	AC	FALSE	TCC	ACA	FALSE	CTCC	ACAC	FALSE	introns	intron:187905	ENSMUST00000080333.7	Cfap299	+	151926	110080	NA	147198141	0.0135871	Lung	Tissue_atlas	7818
chr5	99917668	99917688	21	-	288	292	21	CACCCGTGATGAGATCTGATG	5	C0	2	D0	T	CC	TG	FALSE	ACC	TGC	FALSE	CACC	TGCC	FALSE	introns	intron:187936	ENSMUST00000212164.1	NA	+	12790	1507	B2_Mm1t	22675937	12.8771	Raw264.7 (LPS)	In vitro immortalised cell lines	18751
chr5	100045460	100045494	35	+	2	2	35	AGCCTGTGATGTCCAAACAGCGGAGAGACTGAGGC	5	C3	3	D0	A	CC	GG	TRUE	GCC	GGC	TRUE	AGCC	GGCC	FALSE	introns	intron:187957	ENSMUST00000169390.7	Enoph1	+	18837	13645	PB1D10	6505097	0.307451	mESC_Serum	ES_cell	7822
chr5	100064129	100064150	22	+	11	21	22	ACCGGTGATGAACTGCCTGAGC	4	C0	2	D0	C	CC	GC	FALSE	ACC	GCC	FALSE	GACC	GCCT	FALSE	introns	intron:187961	ENSMUST00000169390.7	Enoph1	+	3916	3648	NA	6505097	3.22824	mESC_Serum	ES_cell	7823
chr5	100524324	100524344	21	+	109	116	21	TTTCTGTGATGTTCCCTGAGC	5	C3	2	D0	C	TC	GC	FALSE	TTC	GCC	FALSE	TTTC	GCCT	FALSE	introns	intron:187984	ENSMUST00000045993.14	Cops4	+	9423	3629	NA	17716256	6.54766	MC38	In vitro immortalised cell lines	7827
chr5	100530674	100530705	32	+	50	79	32	GCGTGATGATGTGCTTTAAAGAACCACTGAGT	5	C3	2	D0	A	GT	GT	TRUE	CGT	GTA	FALSE	GCGT	GTAC	FALSE	introns	intron:187987	ENSMUST00000045993.14	Cops4	+	3091	2536	NA	11602147	6.80908	mESC-LIF_Serum	ES_cell	7828
chr5	100546074	100546104	31	-	167	274	31	AGGAATGATGACTGCAAAGTGTTCTCTGACC	4	C0	2	D0	T	GG	CC	TRUE	AGG	CCT	TRUE	GAGG	CCTC	TRUE	introns	intron:187992	ENSMUST00000045993.14	Cops4	+	3380	1199	RSINE1	58816145	4.65858	Bone marrow	Tissue_atlas	18760
chr5	100858417	100858450	34	+	16	16	34	ATGTGTGATGACAATCTGGGCTACATAGCTGATC	4	C0	2	D0	G	TG	TC	FALSE	ATG	TCC	FALSE	CATG	TCCA	FALSE	introns	intron:188050	ENSMUST00000112887.7	Gpat3	+	25981	24739	B1F	146333733	0.109339	Dev_brain	Tissues	7830
chr5	102603412	102603440	29	-	2	2	29	CAGAAGTGATGAAACAAATGGATCTGACA	5	C0	2	D0	T	GA	CA	FALSE	AGA	CAG	FALSE	CAGA	CAGA	FALSE	introns	intron:188118	ENSMUST00000073302.11	Arhgap24	+	182220	60642	L1Md_T	34324923	0.0582667	Dendritic cells	In vitro cultured primary	18771
chr5	102594830	102594861	32	+	3	3	32	TGCCATGATGGTCATGGATGTACCCTCTGAAA	4	C1	2	D0	T	GC	AA	FALSE	TGC	AAC	FALSE	CTGC	AACT	FALSE	introns	intron:188118	ENSMUST00000073302.11	Arhgap24	+	182220	69221	ORR1D1	100417120	0.0298754	Spleen	Tissue_atlas	7837
chr5	102519758	102519789	32	+	4	4	32	TGCTATGATGATCATGGACTAACTCTCTGAAG	4	C0	2	D0	T	GC	AG	FALSE	TGC	AGC	FALSE	CTGC	AGCT	FALSE	introns	intron:188118	ENSMUST00000073302.11	Arhgap24	+	182220	144293	ORR1C2	49605414	0.0806364	skin	Tissues	7836
chr5	102826499	102826536	38	+	2	2	38	CATAGTGATGATGCACAAGCCTGAAGTTGTATCTGAAG	4	C0	2	D0	T	AT	AG	FALSE	CAT	AGG	FALSE	GCAT	AGGC	FALSE	introns	intron:188119	ENSMUST00000073302.11	Arhgap24	+	177119	14753	NA	51346443	0.0389511	Preadipocytes	In vitro cultured primary	7841
chr5	102799741	102799767	27	+	25	39	27	TCCCATGATGAACTCTAATGTCTGAGA	4	C0	2	D0	T	CC	GA	FALSE	TCC	GAG	FALSE	ATCC	GAGA	FALSE	introns	intron:188119	ENSMUST00000073302.11	Arhgap24	+	177119	41522	NA	100417120	0.38838	Spleen	Tissue_atlas	7840
chr5	102790187	102790218	32	+	2	2	32	GAAATATGATGTCCTGTGGGGGGATGCTGATG	5	C3	2	D0	G	AA	TG	FALSE	AAA	TGT	FALSE	GAAA	TGTA	FALSE	introns	intron:188119	ENSMUST00000073302.11	Arhgap24	+	177119	51071	NA	76423479	0.02617	Kidney	Tissue_atlas	7839
chr5	102773444	102773468	25	+	4	4	25	CAAAATGATGTTGATAATTCTGATC	4	C3	2	D0	T	AA	TC	FALSE	CAA	TCC	FALSE	TCAA	TCCA	FALSE	introns	intron:188119	ENSMUST00000073302.11	Arhgap24	+	177119	67821	NA	100417120	0.0398338	Spleen	Tissue_atlas	7838
chr5	102861778	102861807	30	+	2	2	30	TACACATGATGATCACTCTCAGCCCTGACA	5	C0	2	D0	C	CA	CA	FALSE	ACA	CAG	FALSE	TACA	CAGC	FALSE	introns	intron:188121	ENSMUST00000073302.11	Arhgap24	+	15157	13887	NA	10652298	0.187753	αTC1	In vitro immortalised cell lines	7842
chr5	103480508	103480531	24	-	5	5	24	CACCATGATGATAATGGACTGAAC	4	C0	2	D0	A	AC	AC	FALSE	CAC	ACC	FALSE	CCAC	ACCT	FALSE	introns	intron:188171	ENSMUST00000199412.4	Ptpn13	+	9579	6173	ORR1B1	76423479	0.0654249	Kidney	Tissue_atlas	18776
chr5	103489030	103489053	24	+	2	2	24	AACAAATGATGTCACAGTCTGACT	5	C3	2	D0	T	CA	CT	FALSE	ACA	CTT	FALSE	AACA	CTTG	FALSE	introns	intron:188172	ENSMUST00000199412.4	Ptpn13	+	2837	554	NA	6505097	0.307451	mESC_Serum	ES_cell	7846
chr5	103511291	103511331	41	+	2	2	41	CACTGTGATGACTTGTAGAACTTCATCTACTGTGTCTGAAA	4	C0	2	D0	T	AC	AA	FALSE	CAC	AAA	FALSE	ACAC	AAAC	FALSE	introns	intron:188175	ENSMUST00000199412.4	Ptpn13	+	14415	4996	NA	161859264	0.0123564	E17 cortex	Dev_concat	7847
chr5	103551476	103551514	39	+	5	5	39	ACCTGTGATGTCCTGTCCAAATATCAACTGTTCTGAGAA	4	C3	3	D0	T	CC	GA	FALSE	ACC	GAA	FALSE	TACC	GAAG	FALSE	introns	intron:188229	ENSMUST00000048957.10	Ptpn13	+	3517	3181	NA	100417120	0.0497923	Spleen	Tissue_atlas	7848
chr5	103706478	103706516	39	+	2	2	39	GATGATGATGTAATGAAATTAATCCCAGAACTCTGAAGG	4	C3	3	D0	T	AT	AG	FALSE	GAT	AGG	FALSE	TGAT	AGGC	FALSE	introns	intron:188258	ENSMUST00000126335.1	Aff1	+	22746	8833	B1_Mus2	80391512	0.0248782	Ip-snu13	IP In vitro immortalised cell lines	7850
chr5	103697575	103697601	27	+	2	2	27	GGCGAGGATGACATTGGATTTCTGATT	4	C4	2	D0	T	GC	TT	FALSE	GGC	TTA	FALSE	AGGC	TTAT	FALSE	introns	intron:188258	ENSMUST00000126335.1	Aff1	+	22746	17748	NA	7820780	0.255729	MESC-R2i	ES_cell	7849
chr5	103738033	103738060	28	+	2	2	28	AGGGGTGATGAGAAGCGGGCTGAAGTGG	4	C0	5	D0	G	GG	AG	FALSE	AGG	AGT	FALSE	TAGG	AGTG	FALSE	introns	intron:188259	ENSMUST00000126335.1	Aff1	+	67718	45063	NA	109447806	0.0182736	Intestine	Tissue_atlas	7851
chr5	104465533	104465579	47	+	2	2	47	ACCCGTGATGTGTAACACCTTGGTGTCCTTGAACTTAGATGCTGACT	4	C3	2	D0	G	CC	CT	FALSE	ACC	CTT	FALSE	AACC	CTTA	FALSE	introns	intron:188405	ENSMUST00000086831.3	Pkd2	+	6657	1303	NA	6712903	0.297934	HT22	In vitro immortalised cell lines	7856
chr5	104463172	104463199	28	+	2	2	28	TATCGAGGATGATAAAAGTCTGAACTTG	5	C4	5	D0	T	TC	AC	FALSE	ATC	ACT	FALSE	TATC	ACTT	FALSE	introns	intron:188405	ENSMUST00000086831.3	Pkd2	+	6657	3683	NA	147198141	0.0135871	Lung	Tissue_atlas	7855
chr5	105438391	105438421	31	+	3	3	31	TGCCATGATGATAATGGATAAACCTCTGAAC	4	C0	2	D0	T	GC	AC	FALSE	TGC	ACC	FALSE	CTGC	ACCT	FALSE	introns	intron:188441	ENSMUST00000112707.2	Lrrc8b	+	52884	30375	ORR1B1	14174761	0.211644	CD4+ #1	Cell population isolated from tissues	7861
chr5	105776267	105776304	38	+	2	2	38	CTTGGTGATGAACAGCAACGTGGAAGTGTAAGCTGAAT	4	C0	2	D0	G	TT	AT	FALSE	CTT	ATA	FALSE	CCTT	ATAA	FALSE	introns	intron:188456	ENSMUST00000060531.15	Lrrc8d	+	79349	35419	MTA_Mm	39789237	0.0502648	Dendritic cells (LPS)	In vitro cultured primary	7865
chr5	105746197	105746228	32	+	18	25	32	TGCCGTGATGATCGAGGACTAACCCTCTGATA	4	C0	2	D0	T	GC	TA	FALSE	TGC	TAC	FALSE	CTGC	TACT	FALSE	introns	intron:188456	ENSMUST00000060531.15	Lrrc8d	+	79349	65495	ORR1C2	10652298	2.34691	αTC1	In vitro immortalised cell lines	7864
chr5	105901545	105901571	27	+	2	2	27	GCTGTATGATGTTAGTTAAATCTGATG	5	C3	2	D0	T	TG	TG	TRUE	CTG	TGT	FALSE	GCTG	TGTT	FALSE	introns	intron:188482	ENSMUST00000150440.7	Zfp326	+	9311	4343	NA	10652298	0.187753	αTC1	In vitro immortalised cell lines	7867
chr5	107375140	107375160	21	+	2	4	21	CTCCATGATGAAATGCTGACC	4	C0	2	D0	G	TC	CC	FALSE	CTC	CCA	FALSE	TCTC	CCAG	FALSE	introns	intron:188621	ENSMUST00000031215.14	Brdt	+	5935	1104	NA	10652298	0.375506	αTC1	In vitro immortalised cell lines	7870
chr1	171776410	171776430	21	+	2	2	21	TACCAGTGATGTGCTGATTCT	5	C3	4	D0	G	CC	TT	FALSE	ACC	TTC	FALSE	TACC	TTCT	FALSE	introns	intron:18866	ENSMUST00000015460.4	Slamf1	+	1957	651	NA	16242931	0.12313	mESC_mesoodermal	ES_cell	628
chr5	107506067	107506091	25	+	3	3	25	TTTGCATGATGAATTAATACTGAAA	5	C0	2	D0	A	TG	AA	FALSE	TTG	AAG	FALSE	TTTG	AAGT	FALSE	introns	intron:188690	ENSMUST00000211896.1	NA	+	1745	784	NA	17825322	0.1683	Raw264.7 #1	In vitro immortalised cell lines	7871
chr5	107565149	107565168	20	+	3	3	20	TGGATATGATGACACTGATG	5	C0	2	D0	A	GA	TG	FALSE	GGA	TGT	FALSE	TGGA	TGTA	FALSE	introns	intron:188712	ENSMUST00000143074.1	1700028K03Rik	+	39290	13345	NA	80391512	0.0373174	Ip-snu13	IP In vitro immortalised cell lines	7872
chr5	107647459	107647497	39	+	2	2	39	CTTTGATGATGAACAGCAGTATGGAAGTGTAAGCTGAAT	5	C0	2	D0	G	TT	AT	FALSE	TTT	ATA	FALSE	CTTT	ATAA	FALSE	introns	intron:188770	ENSMUST00000112651.7	Rpap2	+	22025	7659	MTA_Mm	80391512	0.0248782	Ip-snu13	IP In vitro immortalised cell lines	7873
chr5	107903889	107903932	44	+	22	40	44	TTTCTGTGATGACTCCACTATTTCCTACTGGTTACTCACTGACT	5	C0	2	D0	A	TC	CT	FALSE	TTC	CTA	FALSE	TTTC	CTAG	FALSE	introns	intron:188821	ENSMUST00000082223.12	Rpl5	+	848	784	NA	58816145	0.680085	Bone marrow	Tissue_atlas	7875
chr5	108069337	108069361	25	+	3	3	25	TTCCATGATGGACTGTACTCTGAAA	4	C1	2	D0	T	TC	AA	FALSE	TTC	AAC	FALSE	CTTC	AACT	FALSE	introns	intron:188837	ENSMUST00000131291.7	Mtf2	+	7341	3945	MTEb	6505097	0.461177	mESC_Serum	ES_cell	7878
chr5	108076498	108076530	33	+	9	9	33	CCACCATGATGATAATGGACTAAACCTCTGAAA	5	C0	2	D0	T	AC	AA	FALSE	CAC	AAC	FALSE	CCAC	AACT	FALSE	introns	intron:188838	ENSMUST00000131291.7	Mtf2	+	7370	4294	ORR1B1	146333733	0.0615032	Dev_brain	Tissues	7879
chr1	171921043	171921085	43	+	8	10	43	CGGAATGATGTTGCTCTTACCCGTCTGTGGACCACACCTGAGT	4	C3	2	D0	C	GG	GT	FALSE	CGG	GTA	FALSE	CCGG	GTAG	FALSE	introns	intron:18899	ENSMUST00000195656.5	Slamf6	+	16306	13013	NA	100417120	0.0995846	Spleen	Tissue_atlas	629
chr5	108140695	108140724	30	+	2	2	30	GATGATGATGTGTACAGATAAGAGCTGATC	4	C3	2	D0	G	AT	TC	FALSE	GAT	TCA	FALSE	TGAT	TCAA	FALSE	introns	intron:189003	ENSMUST00000197718.4	Ccdc18	+	1786	134	NA	17716256	0.112891	MC38	In vitro immortalised cell lines	7880
chr5	108212890	108212922	33	+	3	3	33	CTGCTGTGATGACAGTGGACTAAATCTCTGAAC	5	C0	2	D0	T	GC	AC	FALSE	TGC	ACC	FALSE	CTGC	ACCT	FALSE	introns	intron:189032	ENSMUST00000047677.8	Ccdc18	+	3689	3064	ORR1A4	80391512	0.0373174	Ip-snu13	IP In vitro immortalised cell lines	7881
chr5	108219210	108219235	26	+	3	7	26	AGGGATGATGAGTCTTTCTCTGACTG	4	C0	3	D0	T	GG	CT	TRUE	AGG	CTG	FALSE	AAGG	CTGT	FALSE	introns	intron:189033	ENSMUST00000047677.8	Ccdc18	+	4573	1462	NA	17716256	0.395117	MC38	In vitro immortalised cell lines	7882
chr5	108319066	108319093	28	+	2	2	28	TTCCTAGGATGAATAGAAATGACTGAGA	5	C4	2	D0	A	CC	GA	FALSE	TCC	GAG	FALSE	TTCC	GAGG	FALSE	introns	intron:189048	ENSMUST00000031189.13	Pigg	+	882	802	NA	11602147	0.172382	mESC-LIF_Serum	ES_cell	7883
chr5	108322559	108322589	31	+	2	2	31	GTGAGTGATGGGGCTACATTCTAGGCTGACA	4	C1	2	D0	G	TG	CA	TRUE	GTG	CAC	TRUE	TGTG	CACC	FALSE	introns	intron:189049	ENSMUST00000031189.13	Pigg	+	6779	4227	NA	39789237	0.0502648	Dendritic cells (LPS)	In vitro cultured primary	7884
chr5	108342345	108342376	32	+	13	35	32	CACCATGATGATAATGGACTGACCCTCTGAAA	4	C0	2	D0	T	AC	AA	FALSE	CAC	AAT	FALSE	ACAC	AATT	FALSE	introns	intron:189055	ENSMUST00000031189.13	Pigg	+	2119	1847	ORR1A2	58816145	0.595075	Bone marrow	Tissue_atlas	7886
chr5	108413610	108413657	48	+	3	3	48	ATCACATGATGACTCACAACCATCTGCCCTCTTCTGGTGTGTCTGAAG	5	C0	2	D0	T	CA	AG	FALSE	TCA	AGA	FALSE	ATCA	AGAT	FALSE	introns	intron:189096	ENSMUST00000031456.7	Pde6b	+	15302	5812	B2_Mm2	7820780	0.383593	MESC-R2i	ES_cell	7887
chr5	108697225	108697259	35	+	44	46	35	GGAGATGATGATTGGCCATTTGTGTGGAGCTGACC	4	C0	2	D0	G	GA	CC	FALSE	GGA	CCC	FALSE	TGGA	CCCT	FALSE	introns	intron:189280	ENSMUST00000196222.4	Fgfrl1	+	8167	6026	NA	58816145	0.782098	Bone marrow	Tissue_atlas	7889
chr1	172101692	172101726	35	+	28	43	35	CAGCATGATGAAAAACCAAGTCCTGTGTTCTGAAG	4	C0	2	D0	T	AG	AG	FALSE	CAG	AGT	FALSE	TCAG	AGTT	FALSE	introns	intron:18931	ENSMUST00000135192.7	Copa	+	695	483	NA	80391512	0.534882	Ip-snu13	IP In vitro immortalised cell lines	630
chr5	109937404	109937442	39	+	2	2	39	GATTGTGATGACTGAAGTGGGAAGGGTCTTCCACTGAGG	4	C0	2	D0	A	AT	GG	FALSE	GAT	GGG	FALSE	AGAT	GGGT	FALSE	introns	intron:189352	ENSMUST00000112544.7	Gm15446	+	16659	2983	MTD	100417120	0.0199169	Spleen	Tissue_atlas	7894
chr5	109930386	109930416	31	+	2	2	31	ACAAAATGATGAATCAGGGAAGGATCTGACA	5	C0	2	D0	T	AA	CA	FALSE	CAA	CAG	FALSE	ACAA	CAGA	FALSE	introns	intron:189352	ENSMUST00000112544.7	Gm15446	+	16659	10009	RMER6A	7820780	0.255729	MESC-R2i	ES_cell	7893
chr5	110102700	110102722	23	-	4	4	23	CGCCCATGATGTCACCACTGAAG	5	C3	2	D0	A	CC	AG	FALSE	GCC	AGT	FALSE	CGCC	AGTG	FALSE	introns	intron:189382	ENSMUST00000086687.9	Plcxd1	+	765	672	NA	22675937	0.176398	Raw264.7 (LPS)	In vitro immortalised cell lines	18803
chr5	110992829	110992860	32	+	2	2	32	TGTAATGATGTCCTGTTTTCCCTCTTCTGATT	4	C3	2	D0	T	GT	TT	FALSE	TGT	TTT	FALSE	CTGT	TTTT	FALSE	introns	intron:189851	ENSMUST00000040111.9	Ttc28	+	191911	92161	NA	49605414	0.0403182	skin	Tissues	7904
chr5	110992379	110992407	29	-	3	3	29	CTTGATGATGATGGACTGAACCTCTGAAA	4	C0	2	D0	T	TT	AA	TRUE	CTT	AAC	FALSE	CCTT	AACT	FALSE	introns	intron:189851	ENSMUST00000040111.9	Ttc28	+	191911	92614	ORR1A4	80391512	0.0373174	Ip-snu13	IP In vitro immortalised cell lines	18821
chr5	110989362	110989397	36	+	30	34	36	TGTCATGATGTGGAATGGCACTGTCAGCTTCTGATA	4	C3	2	D0	T	GT	TA	FALSE	TGT	TAC	FALSE	ATGT	TACT	FALSE	introns	intron:189851	ENSMUST00000040111.9	Ttc28	+	191911	95624	NA	100417120	0.338588	Spleen	Tissue_atlas	7903
chr5	110983778	110983809	32	+	219	254	32	CGCCATGATGATTATGGGCTGGACCTCTGAAA	4	C0	2	D0	T	GC	AA	FALSE	CGC	AAA	FALSE	CCGC	AAAA	FALSE	introns	intron:189851	ENSMUST00000040111.9	Ttc28	+	191911	101212	ORR1B1	100417120	2.52945	Spleen	Tissue_atlas	7902
chr5	110980278	110980319	42	+	14	27	42	GTGCCGTGATGTGAGATGTCGGGTTTGACATCAGAACTGAAA	5	C3	2	D0	A	GC	AA	FALSE	TGC	AAT	FALSE	GTGC	AATA	FALSE	introns	intron:189851	ENSMUST00000040111.9	Ttc28	+	191911	104702	NA	161859264	0.166812	E17 cortex	Dev_concat	7901
chr5	110953229	110953260	32	-	6	6	32	CACCATGATGATAATGAACTAAACCTCTGAAA	4	C0	2	D0	T	AC	AA	FALSE	CAC	AAA	FALSE	CCAC	AAAT	FALSE	introns	intron:189851	ENSMUST00000040111.9	Ttc28	+	191911	131761	ORR1B1	36680376	0.163575	IP_fib_brain-adult	IP_Tissue	18820
chr5	110941587	110941617	31	+	5	5	31	AGGAATGATGTTAAACCTTGAACTACTGACT	4	C3	2	D0	A	GG	CT	TRUE	AGG	CTC	FALSE	TAGG	CTCC	FALSE	introns	intron:189851	ENSMUST00000040111.9	Ttc28	+	191911	143404	NA	74524092	0.0670924	IP_fib_brain-e15	IP_Tissue	7900
chr5	110910457	110910488	32	-	2	2	32	CTCTGTGATGATAATGGTCTAATCCTCTGAAA	4	C0	2	D0	T	TC	AA	FALSE	CTC	AAC	FALSE	CCTC	AACT	FALSE	introns	intron:189851	ENSMUST00000040111.9	Ttc28	+	191911	174533	ORR1C2	60590130	0.0330087	IP_fib_body-e15	IP_Tissue	18819
chr5	110900086	110900111	26	+	2	2	26	AGTTATGATGAAAAGGAAGACTGATT	4	C0	2	D0	A	GT	TT	FALSE	AGT	TTT	FALSE	AAGT	TTTA	FALSE	introns	intron:189851	ENSMUST00000040111.9	Ttc28	+	191911	184910	L1_Mur3	16242931	0.12313	mESC_mesoodermal	ES_cell	7899
chr5	111141236	111141258	23	+	24	24	23	AATACATGATGTTACCGCTGAGC	5	C3	2	D0	G	TA	GC	FALSE	ATA	GCT	FALSE	AATA	GCTT	FALSE	introns	intron:189854	ENSMUST00000040111.9	Ttc28	+	75519	36361	NA	122915063	0.195257	E14 cortex	Dev_concat	7906
chr5	111140221	111140241	21	-	2	2	21	CCCCTATGATGAGGACTGAAC	5	C0	2	D0	A	CC	AC	FALSE	CCC	ACT	FALSE	CCCC	ACTC	FALSE	introns	intron:189854	ENSMUST00000040111.9	Ttc28	+	75519	37378	NA	22675937	0.0881992	Raw264.7 (LPS)	In vitro immortalised cell lines	18822
chr5	111119066	111119096	31	+	4	9	31	TATGAATGATGTTTACGAAGTGGAGCTGACT	5	C3	2	D0	G	TG	CT	FALSE	ATG	CTC	FALSE	TATG	CTCT	FALSE	introns	intron:189854	ENSMUST00000040111.9	Ttc28	+	75519	58523	NA	161859264	0.0556039	E17 cortex	Dev_concat	7905
chr5	111260471	111260502	32	+	4	4	32	CGCCATGATGATAATGGACTGAATCTCTGAAA	4	C0	2	D0	T	GC	AA	FALSE	CGC	AAC	FALSE	CCGC	AACT	FALSE	introns	intron:189862	ENSMUST00000040111.9	Ttc28	+	30893	6032	ORR1B1	141251809	0.0283182	PO cortex	Dev_concat	7907
chr5	111344791	111344815	25	+	2	2	25	CCCCTGTGATGTAATTTGTCTGAAA	5	C3	2	D0	T	CC	AA	FALSE	CCC	AAG	FALSE	CCCC	AAGT	FALSE	introns	intron:189903	ENSMUST00000086635.8	Pitpnb	+	8054	1667	NA	100417120	0.0199169	Spleen	Tissue_atlas	7908
chr5	111360886	111360916	31	+	2	2	31	GACCCATGATGTATTGCATACTTGGCTGAGT	5	C3	2	D0	G	CC	GT	FALSE	ACC	GTG	FALSE	GACC	GTGC	FALSE	introns	intron:189907	ENSMUST00000086635.8	Pitpnb	+	21737	10395	NA	147198141	0.0135871	Lung	Tissue_atlas	7909
chr5	111372849	111372890	42	+	5	5	42	TTGCTGTGATGTGTGTTTATGCACAGTCCTTGATCTCTGATT	5	C3	2	D0	T	GC	TT	FALSE	TGC	TTA	FALSE	TTGC	TTAT	FALSE	introns	intron:189908	ENSMUST00000086635.8	Pitpnb	+	8802	7301	NA	80391512	0.0621956	Ip-snu13	IP In vitro immortalised cell lines	7911
chr5	111371654	111371677	24	+	2	2	24	TGACTGTGATGTCTTCTCCTGACT	5	C3	2	D0	C	AC	CT	FALSE	GAC	CTC	FALSE	TGAC	CTCC	FALSE	introns	intron:189908	ENSMUST00000086635.8	Pitpnb	+	8802	8514	NA	17716256	0.112891	MC38	In vitro immortalised cell lines	7910
chr5	111384529	111384548	20	+	10	21	20	CGAGATGATGAGCTCTGACC	4	C0	2	D0	T	GA	CC	FALSE	CGA	CCC	FALSE	GCGA	CCCC	FALSE	introns	intron:189910	ENSMUST00000086635.8	Pitpnb	+	2409	971	NA	6505097	3.22824	mESC_Serum	ES_cell	7912
chr5	111431408	111431446	39	+	2	2	39	TTAGGTGATGACAATTCTTGAGCAAACATCTTCCTGAGA	4	C0	2	D0	C	TA	GA	FALSE	TTA	GAT	FALSE	ATTA	GATG	FALSE	introns	intron:189929	ENSMUST00000094463.4	Mn1	+	32732	23169	NA	74524092	0.026837	IP_fib_brain-e15	IP_Tissue	7914
chr5	112349559	112349594	36	+	20	28	36	ACCTCATGATGTCACACATGTGCTCTGGCCCTGAGC	5	C3	2	D0	C	CT	GC	FALSE	CCT	GCC	FALSE	ACCT	GCCA	FALSE	introns	intron:190039	ENSMUST00000112359.8	Hps4	+	13680	13514	NA	26842799	1.04311	Liver	Tissue_atlas	7916
chr5	113580072	113580101	30	-	2	2	30	CACCGTGATGAAGGGCTGCTGTTCCTGACA	4	C0	2	D0	C	AC	CA	FALSE	CAC	CAG	FALSE	GCAC	CAGA	FALSE	introns	intron:190103	ENSMUST00000094452.3	Wscd2	+	10329	7691	NA	16537231	0.120939	mESC_LIF	ES_cell	18830
chr5	113774479	113774517	39	+	3	8	39	ATGGATGATGAGGGTAGAGACTCGGGTCTCGTTCTGAAA	4	C0	2	D0	T	TG	AA	FALSE	ATG	AAC	FALSE	CATG	AACA	FALSE	introns	intron:190113	ENSMUST00000026937.11	Iscu	+	841	700	NA	3410464	2.34572	PGC(M)	Cell population isolated from tissues	7922
chr5	114005371	114005390	20	+	3	3	20	GTGAATGATGTTACCTGAGG	4	C3	2	D0	C	TG	GG	FALSE	GTG	GGT	FALSE	CGTG	GGTT	FALSE	introns	intron:190137	ENSMUST00000112292.8	Dao	+	5893	4439	NA	17716256	0.169336	MC38	In vitro immortalised cell lines	7923
chr5	114010803	114010823	21	+	3	13	21	ATTCTGTGATGAATTCTGAGC	5	C0	2	D0	T	TC	GC	FALSE	TTC	GCA	FALSE	ATTC	GCAC	FALSE	introns	intron:190138	ENSMUST00000112292.8	Dao	+	2498	1704	NA	76423479	0.170105	Kidney	Tissue_atlas	7924
chr5	114109111	114109139	29	+	97	215	29	TGCTGATGATGACATTGCCAGCTCTGAAG	5	C0	2	D0	T	CT	AG	TRUE	GCT	AGA	FALSE	TGCT	AGAA	FALSE	introns	intron:190180	ENSMUST00000031588.11	Usp30	+	5265	1977	NA	80391512	2.67441	Ip-snu13	IP In vitro immortalised cell lines	7925
chr5	114191271	114191297	27	+	4	4	27	TCGGGGTGATGGGAATGTGTTCTGAAA	5	C1	2	D0	T	GG	AA	FALSE	CGG	AAA	FALSE	TCGG	AAAA	FALSE	introns	intron:190233	ENSMUST00000102582.7	Acacb	+	598	554	NA	27949458	0.143115	euBAT	Tissues	7926
chr5	114403688	114403718	31	+	3	3	31	TGATGTGATGGAGACCATGGAAGGGCTGACC	4	C1	2	D0	G	GA	CC	FALSE	TGA	CCA	FALSE	CTGA	CCAG	FALSE	introns	intron:190523	ENSMUST00000074002.11	Ube3b	+	1850	821	NA	141251809	0.0212387	PO cortex	Dev_concat	7927
chr5	114602608	114602628	21	+	154	279	21	GGCCAGTGATGAACCTGAGGG	5	C0	3	D0	C	CC	GG	TRUE	GCC	GGG	FALSE	GGCC	GGGC	FALSE	introns	intron:190647	ENSMUST00000043650.7	Fam222a	+	16359	8198	NA	80391512	3.47052	Ip-snu13	IP In vitro immortalised cell lines	7932
chr5	115053571	115053594	24	-	8	8	24	CCCAATGATGGCTGCCTGAACTTC	4	C1	5	D0	C	CC	AC	FALSE	CCC	ACT	FALSE	GCCC	ACTT	FALSE	introns	intron:190821	ENSMUST00000031530.8	Sppl3	+	49946	7967	NA	122915063	0.0650856	E14 cortex	Dev_concat	18842
chr5	115013716	115013735	20	+	45	71	20	CCAAGTGATGTGTCCTGAGT	4	C3	2	D0	C	CA	GT	FALSE	CCA	GTA	FALSE	GCCA	GTAT	FALSE	introns	intron:190821	ENSMUST00000031530.8	Sppl3	+	49946	47826	NA	17716256	4.00762	MC38	In vitro immortalised cell lines	7937
chr5	115071847	115071888	42	+	4	6	42	ATCAAATGATGAGCTCTGTCATGAGACTAATGAACACTGAGG	5	C0	2	D0	A	CA	GG	FALSE	TCA	GGG	FALSE	ATCA	GGGG	FALSE	introns	intron:190822	ENSMUST00000031530.8	Sppl3	+	13175	2926	NA	80391512	0.0746347	Ip-snu13	IP In vitro immortalised cell lines	7939
chr5	115070855	115070875	21	+	3	3	21	CACCCATGATGAGATCTGATG	5	C0	2	D0	T	CC	TG	FALSE	ACC	TGC	FALSE	CACC	TGCC	FALSE	introns	intron:190822	ENSMUST00000031530.8	Sppl3	+	13175	3939	B2_Mm1t	58816145	0.0510064	Bone marrow	Tissue_atlas	7938
chr5	115084966	115084998	33	+	4	4	33	GTGAGTGATGACGTACATAGGCTGTGGCTGAAC	4	C0	2	D0	G	TG	AC	FALSE	GTG	ACC	FALSE	GGTG	ACCT	FALSE	introns	intron:190826	ENSMUST00000031530.8	Sppl3	+	3324	3291	NA	10652298	0.375506	αTC1	In vitro immortalised cell lines	7940
chr5	115292617	115292646	30	+	8	14	30	TTCTGTGATGTGGACTCCCACTGTCTGACT	4	C3	2	D0	T	TC	CT	FALSE	TTC	CTT	FALSE	CTTC	CTTT	FALSE	introns	intron:190858	ENSMUST00000040421.10	Coq5	+	3786	2180	NA	10652298	1.31427	αTC1	In vitro immortalised cell lines	7941
chr5	115444232	115444270	39	+	3	3	39	AACCAAGGATGACCTTGAACTCTCTACCTCGCTGAGGTG	5	C4	4	D0	G	CC	GG	TRUE	ACC	GGT	TRUE	AACC	GGTG	FALSE	introns	intron:190905	ENSMUST00000150779.7	Msi1	+	3949	1124	NA	4525191	0.662955	SC(M)	Cell population isolated from tissues	7944
chr5	115541464	115541513	50	+	18	23	50	GTGCATGATGTGCAACCTTGAGGCGCAGAGCTCTTCAGCTCTCACTGACA	4	C3	2	D0	A	TG	CA	TRUE	GTG	CAG	FALSE	AGTG	CAGC	FALSE	introns	intron:190981	ENSMUST00000067268.14	Pxn	+	37474	2829	B4A	107771908	0.213414	NPC	ES_cell	7946
chr5	115639153	115639182	30	+	7	9	30	GCAATGTGATGGCTAAAATTGTCTCTGATT	5	C1	2	D0	T	AA	TT	TRUE	CAA	TTA	FALSE	GCAA	TTAC	FALSE	introns	intron:191200	ENSMUST00000031492.14	Rab35	+	2313	897	NA	16242931	0.554087	mESC_mesoodermal	ES_cell	7948
chr5	115638611	115638640	30	-	19	23	30	TGCCATGATGTCAACGGACTAACCCTGACA	4	C3	2	D0	C	GC	CA	FALSE	TGC	CAC	FALSE	CTGC	CACT	FALSE	introns	intron:191200	ENSMUST00000031492.14	Rab35	+	2313	1439	ORR1C2	80391512	0.2861	Ip-snu13	IP In vitro immortalised cell lines	18849
chr5	115643051	115643083	33	+	12	23	33	TAACATGATGTCAAACACAGAAGCCGCCTGAAT	4	C3	2	D0	C	AA	AT	FALSE	TAA	ATT	FALSE	ATAA	ATTC	FALSE	introns	intron:191201	ENSMUST00000031492.14	Rab35	+	3164	284	NA	100417120	0.229045	Spleen	Tissue_atlas	7949
chr5	115873090	115873135	46	+	2	2	46	TTCTGTGATGTGGTCAGCTTTCCACTGGAGCGTGAATAGCCTGAGT	4	C3	2	D0	C	TC	GT	FALSE	TTC	GTC	FALSE	TTTC	GTCA	FALSE	introns	intron:191213	ENSMUST00000147330.7	Cit	+	10792	716	NA	58816145	0.0340043	Bone marrow	Tissue_atlas	7953
chr5	115923783	115923802	20	+	6	9	20	GCCGGTGATGTTTCCTGAGC	4	C3	2	D0	C	CC	GC	FALSE	GCC	GCA	FALSE	TGCC	GCAT	FALSE	introns	intron:191218	ENSMUST00000147330.7	Cit	+	16572	1591	NA	80391512	0.111952	Ip-snu13	IP In vitro immortalised cell lines	7954
chr1	172287730	172287751	22	-	41	41	22	AAATATGATGAGGGGGCTGAAG	4	C0	2	D0	G	AA	AG	FALSE	AAA	AGC	FALSE	AAAA	AGCG	FALSE	introns	intron:19150	ENSMUST00000155363.7	NA	+	28435	2480	B2_Mm2	107771908	0.380433	NPC	ES_cell	11677
chr5	117149513	117149552	40	+	2	2	40	CTCTGTGATGATTTCCGTTTTGCCCAGCTATCAGCTGAGC	4	C0	2	D0	G	TC	GC	FALSE	CTC	GCC	FALSE	TCTC	GCCC	FALSE	introns	intron:191578	ENSMUST00000111978.7	Taok3	+	65187	35974	NA	8621274	0.231984	Pre-B (young)	Cell population isolated from tissues	7956
chr5	117196446	117196482	37	+	4	4	37	ATGAATGATGGAAGCACAGTTCTTGGCATGGCTGATT	4	C1	2	D0	G	TG	TT	FALSE	ATG	TTA	FALSE	AATG	TTAG	FALSE	introns	intron:191580	ENSMUST00000111978.7	Taok3	+	5152	2509	NA	161859264	0.0247128	E17 cortex	Dev_concat	7957
chr5	117329123	117329153	31	+	2	2	31	GAGAATGATGTTTGCATCCTGAGATCTGAAG	4	C3	2	D0	T	AG	AG	FALSE	GAG	AGT	FALSE	TGAG	AGTC	FALSE	introns	intron:191687	ENSMUST00000111967.7	Vsig10	+	9633	5614	NA	25227414	0.0792788	mESC_EpiSC	ES_cell	7959
chr5	117438985	117439016	32	-	118	124	32	TGCTATGATGATAATGGACTGAACCTCTGAAC	4	C0	2	D0	T	GC	AC	FALSE	TGC	ACC	FALSE	CTGC	ACCT	FALSE	introns	intron:191743	ENSMUST00000073347.4	Ksr2	+	85704	61696	ORR1A2	80391512	1.54245	Ip-snu13	IP In vitro immortalised cell lines	18862
chr5	117678164	117678192	29	+	2	2	29	TGGTAATGATGACAATAGGCACTGAAGCC	5	C0	4	D0	A	GT	AG	FALSE	GGT	AGC	FALSE	TGGT	AGCC	FALSE	introns	intron:191752	ENSMUST00000180430.1	Ksr2	+	13986	7295	NA	161859264	0.0123564	E17 cortex	Dev_concat	7960
chr5	117706562	117706596	35	+	3	3	35	TGGCCATGATGATGCACCGTTTAAGATTCCTGAGC	5	C0	2	D0	C	GC	GC	TRUE	GGC	GCA	FALSE	TGGC	GCAT	FALSE	introns	intron:191758	ENSMUST00000180430.1	Ksr2	+	3410	81	NA	10652298	0.281629	αTC1	In vitro immortalised cell lines	7961
chr5	117751819	117751855	37	+	6	6	37	TTTGATGATGAATGTGGCTTGGAAGTGCAAGCTGAAT	4	C0	2	D0	G	TT	AT	FALSE	TTT	ATA	FALSE	CTTT	ATAA	FALSE	introns	intron:191762	ENSMUST00000180430.1	Ksr2	+	7397	4395	MTC	80391512	0.0746347	Ip-snu13	IP In vitro immortalised cell lines	7962
chr5	117823756	117823803	48	+	2	2	48	ACTGGGTGATGATTCTCTGGGTCTCTCGGAGCCCCAAGACCTGACAGA	5	C0	4	D0	C	TG	CA	TRUE	CTG	CAG	TRUE	ACTG	CAGA	FALSE	introns	intron:191766	ENSMUST00000138579.2	NA	+	85690	43035	NA	97177285	0.0205809	Muscle	Tissue_atlas	7963
chr1	172469307	172469326	20	+	7	7	20	ATCCATGATGAGATCTGATG	4	C0	2	D0	T	TC	TG	FALSE	ATC	TGC	FALSE	CATC	TGCC	FALSE	introns	intron:19185	ENSMUST00000192784.1	NA	+	14478	5308	B2_Mm1t	22675937	0.308697	Raw264.7 (LPS)	In vitro immortalised cell lines	634
chr5	118052932	118052962	31	-	2	2	31	TTTAAATGATGTATCCAAAACAGGCTGAGCC	5	C3	3	D0	G	TA	GC	FALSE	TTA	GCC	FALSE	TTTA	GCCA	FALSE	introns	intron:191924	ENSMUST00000031304.13	Tesc	+	7199	621	L1MB5	10652298	0.187753	αTC1	In vitro immortalised cell lines	18863
chr5	118641686	118641707	22	+	2	2	22	TCTAAGGATGATGGCGCTGACA	4	C4	2	D0	G	CT	CA	FALSE	TCT	CAT	FALSE	CTCT	CATG	FALSE	introns	intron:191964	ENSMUST00000201614.1	Med13l	+	77442	29305	MER2	22629123	0.0883817	Raw264.7 #2	In vitro immortalised cell lines	7967
chr5	118640600	118640639	40	-	5	5	40	CCACATGATGGCTCACAACCACCCATAATGAGATCTGACG	4	C1	2	D0	T	CA	CG	FALSE	CCA	CGC	FALSE	ACCA	CGCC	FALSE	introns	intron:191964	ENSMUST00000201614.1	Med13l	+	77442	30373	B2_Mm1t	64188461	0.0778956	IP_fib_placenta-e15	IP_Tissue	18865
chr5	118610231	118610264	34	+	3	3	34	CCTGTGTGATGATGTGCACAGATGATGGCTGAGG	5	C0	2	D0	G	TG	GG	FALSE	CTG	GGC	FALSE	CCTG	GGCA	FALSE	introns	intron:191964	ENSMUST00000201614.1	Med13l	+	77442	60748	NA	7820780	0.383593	MESC-R2i	ES_cell	7966
chr5	118683086	118683123	38	-	8	8	38	CTTGGTGATGAACAGCAATGTGGAAGTGTAAGCTGAAT	4	C0	2	D0	G	TT	AT	FALSE	CTT	ATA	FALSE	CCTT	ATAA	FALSE	introns	intron:191966	ENSMUST00000201614.1	Med13l	+	37511	35359	MTA_Mm	122915063	0.0650856	E14 cortex	Dev_concat	18866
chr5	118681118	118681165	48	+	54	78	48	TAATGTGATGAGAGAGCCCTGCGCTCAGCAGTGAGGCTGTGTCTGAAG	4	C0	2	D0	T	AA	AG	FALSE	TAA	AGT	FALSE	GTAA	AGTC	FALSE	introns	intron:191966	ENSMUST00000201614.1	Med13l	+	37511	37317	NA	80391512	0.970252	Ip-snu13	IP In vitro immortalised cell lines	7968
chr5	118760264	118760305	42	+	3	3	42	ACGCTGTGATGGAGCGCCTTGCTCACCTGACAGCTGAGCATG	5	C1	5	D0	G	GC	GC	TRUE	CGC	GCA	FALSE	ACGC	GCAT	FALSE	introns	intron:191995	ENSMUST00000100816.7	Med13l	+	2022	980	NA	2293051	1.3083	neuro2A	In vitro immortalised cell lines	7970
chr5	118759764	118759785	22	+	2	2	22	CTGAGTGATGACAGCCCTGAGC	4	C0	2	D0	C	TG	GC	FALSE	CTG	GCT	FALSE	ACTG	GCTC	FALSE	introns	intron:191995	ENSMUST00000100816.7	Med13l	+	2022	1500	NA	100417120	0.0199169	Spleen	Tissue_atlas	7969
chr5	120139304	120139323	20	+	3	3	20	AGGCGATGATGTCACTGATG	5	C3	2	D0	A	GC	TG	FALSE	GGC	TGT	FALSE	AGGC	TGTC	FALSE	introns	intron:192115	ENSMUST00000031590.11	Rbm19	+	6322	880	NA	16803130	0.178538	CT26	In vitro immortalised cell lines	7974
chr5	120481329	120481354	26	-	3	3	26	GGCAATGATGAACCTGGCTTCTGACC	4	C0	2	D0	T	GC	CC	FALSE	GGC	CCT	FALSE	AGGC	CCTT	FALSE	introns	intron:192177	ENSMUST00000201684.3	Sds	+	554	98	NA	9792897	0.306344	B16_G	In vitro immortalised cell lines	18869
chr5	120653039	120653073	35	+	7	12	35	ACCCATGATGTCACTGTGGCTCCCCGGGGCTGACT	4	C3	2	D0	G	CC	CT	FALSE	ACC	CTC	FALSE	GACC	CTCT	FALSE	introns	intron:192301	ENSMUST00000125804.7	Rasal1	+	1935	1732	NA	100417120	0.119502	Spleen	Tissue_atlas	7975
chr5	121207926	121207953	28	+	10	19	28	CTGGCGTGATGTGCTTGAGAGCCTGACC	5	C3	2	D0	C	GG	CC	TRUE	TGG	CCT	FALSE	CTGG	CCTG	FALSE	introns	intron:192389	ENSMUST00000031617.12	Rpl6	+	1195	437	NA	17825322	1.0659	Raw264.7 #1	In vitro immortalised cell lines	7978
chr5	121249219	121249244	26	+	2	2	26	ACAGGATGATGGAGTGAGATCTGACG	5	C1	2	D0	T	AG	CG	FALSE	CAG	CGC	FALSE	ACAG	CGCA	FALSE	introns	intron:192399	ENSMUST00000042614.12	Hectd4	+	33203	4616	NA	2293051	0.8722	neuro2A	In vitro immortalised cell lines	7980
chr5	121230897	121230917	21	+	13	13	21	GAGGATGATGATATACTGAGT	4	C0	2	D0	A	AG	GT	FALSE	GAG	GTT	FALSE	AGAG	GTTA	FALSE	introns	intron:192399	ENSMUST00000042614.12	Hectd4	+	33203	22943	NA	10652298	1.22039	αTC1	In vitro immortalised cell lines	7979
chr5	121264934	121264960	27	+	2	4	27	AGGTGAGGATGACTTTGAACTCTGAGA	5	C4	2	D0	T	GT	GA	FALSE	GGT	GAC	FALSE	AGGT	GACT	FALSE	introns	intron:192404	ENSMUST00000042614.12	Hectd4	+	2211	1274	NA	58816145	0.0680085	Bone marrow	Tissue_atlas	7981
chr5	121275823	121275862	40	+	2	2	40	TAACATGATGTCGTACACTGAAAACCTACTAGTTCTGATC	4	C3	2	D0	T	AA	TC	FALSE	TAA	TCT	FALSE	TTAA	TCTA	FALSE	introns	intron:192406	ENSMUST00000042614.12	Hectd4	+	3875	1812	NA	26842799	0.0745079	Liver	Tissue_atlas	7982
chr5	121301408	121301435	28	+	2	2	28	TAACTAGGATGAAAATAGCAATCTGAGA	5	C4	2	D0	T	AC	GA	FALSE	AAC	GAA	FALSE	TAAC	GAAC	FALSE	introns	intron:192419	ENSMUST00000042614.12	Hectd4	+	2125	333	NA	58816145	0.0340043	Bone marrow	Tissue_atlas	7984
chr5	121316357	121316389	33	-	3	3	33	GCCCCATGATGTCTGCTTGTAAGAATTCTGACA	5	C3	2	D0	T	CC	CA	FALSE	CCC	CAT	FALSE	GCCC	CATT	FALSE	introns	intron:192435	ENSMUST00000042614.12	Hectd4	+	1695	812	B4	80391512	0.0373174	Ip-snu13	IP In vitro immortalised cell lines	18877
chr5	121347510	121347549	40	+	4	4	40	CCACATGATGGCTCACAACCATCCGTAATGAGATCTGATG	4	C1	2	D0	T	CA	TG	TRUE	CCA	TGT	FALSE	ACCA	TGTC	FALSE	introns	intron:192458	ENSMUST00000042614.12	Hectd4	+	3556	869	B2_Mm1t	34324923	0.116533	Dendritic cells	In vitro cultured primary	7985
chr5	121423339	121423365	27	-	2	2	27	TTGCAATGATGATACAGGAGTCTGATG	5	C0	2	D0	T	GC	TG	FALSE	TGC	TGC	FALSE	TTGC	TGCC	FALSE	introns	intron:192542	ENSMUST00000042163.14	Naa25	+	2131	169	B2_Mm2	11602147	0.172382	mESC-LIF_Serum	ES_cell	18879
chr5	121439539	121439567	29	-	2	2	29	ATCTGTGATGAACTGGGCATGAACTGATC	4	C0	2	D0	A	TC	TC	FALSE	ATC	TCC	FALSE	AATC	TCCT	FALSE	introns	intron:192554	ENSMUST00000042163.14	Naa25	+	346	260	NA	41752005	0.0479019	Brain	Tissue_atlas	18880
chr5	121440293	121440327	35	-	15	15	35	CTGCATGATGAAAAAGCAACCCACCTGCTCTGAGG	4	C0	2	D0	T	TG	GG	FALSE	CTG	GGT	FALSE	ACTG	GGTC	FALSE	introns	intron:192610	ENSMUST00000172908.1	Naa25	+	3858	3834	NA	100417120	0.149377	Spleen	Tissue_atlas	18881
chr5	121521496	121521529	34	-	2	2	34	AAAGATGATGTGACAAGCACAGAACCGGCTGAGC	4	C3	2	D0	G	AA	GC	FALSE	AAA	GCC	FALSE	GAAA	GCCA	FALSE	introns	intron:192622	ENSMUST00000111795.7	Tmem116	+	29058	1806	NA	6563069	0.304735	SC(F)	Cell population isolated from tissues	18883
chr5	121666436	121666472	37	+	2	2	37	ATAGCGTGATGACAGACGGGCACCACCACACCTGACT	5	C0	2	D0	C	AG	CT	TRUE	TAG	CTT	FALSE	ATAG	CTTA	FALSE	introns	intron:192696	ENSMUST00000031414.14	Brap	+	6796	5612	NA	65320647	0.0306182	Testis	Tissue_atlas	7987
chr5	121683881	121683923	43	+	3	3	43	GAGTGTGATGTGATTTACAGAAGCCTGTGCAGAAGGCCTGAGC	4	C3	2	D0	C	AG	GC	FALSE	GAG	GCT	FALSE	AGAG	GCTC	FALSE	introns	intron:192702	ENSMUST00000031414.14	Brap	+	1501	447	NA	59022347	0.0508282	MEF #2	In vitro cultured primary	7988
chr5	121739324	121739358	35	+	3	3	35	CTTCTATGATGTGGGTTCTGGGGATTGAACTGAGG	5	C3	2	D0	A	TC	GG	TRUE	TTC	GGT	FALSE	CTTC	GGTC	FALSE	introns	intron:192741	ENSMUST00000162611.7	Atxn2	+	34199	6364	NA	6505097	0.461177	mESC_Serum	ES_cell	7989
chr5	121763438	121763457	20	+	3	3	20	TTGCCATGATGAACCTGATA	5	C0	2	D0	C	GC	TA	FALSE	TGC	TAG	FALSE	TTGC	TAGA	FALSE	introns	intron:192749	ENSMUST00000051950.13	Atxn2	+	23437	9209	NA	80391512	0.0373174	Ip-snu13	IP In vitro immortalised cell lines	7992
chr5	121756131	121756158	28	+	2	2	28	TAATGTGATGTGATGCCTTCTTCTGATG	4	C3	2	D0	T	AA	TG	FALSE	TAA	TGT	FALSE	ATAA	TGTG	FALSE	introns	intron:192749	ENSMUST00000051950.13	Atxn2	+	23437	16508	B2_Mm2	6495850	0.307889	mESC_RA	ES_cell	7991
chr5	121753813	121753844	32	+	302	316	32	TGCTATGATGATAATGGACTGAACCTCTGAAT	4	C0	2	D0	T	GC	AT	FALSE	TGC	ATC	FALSE	CTGC	ATCT	FALSE	introns	intron:192749	ENSMUST00000051950.13	Atxn2	+	23437	18822	ORR1A2	80391512	3.93076	Ip-snu13	IP In vitro immortalised cell lines	7990
chr5	121772935	121772969	35	+	8	8	35	TCTTTGTGATGATCAGTTACTTCAGGGAACTGATA	5	C0	2	D0	A	TT	TA	FALSE	CTT	TAG	FALSE	TCTT	TAGT	FALSE	introns	intron:192750	ENSMUST00000051950.13	Atxn2	+	4581	4400	NA	59022347	0.135542	MEF #2	In vitro cultured primary	7993
chr5	121813992	121814015	24	+	31	40	24	CGCCCATGATGTCTCGTACTGATG	5	C3	2	D0	A	CC	TG	FALSE	GCC	TGG	FALSE	CGCC	TGGC	FALSE	introns	intron:192768	ENSMUST00000051950.13	Atxn2	+	784	322	NA	6495850	6.15778	mESC_RA	ES_cell	7994
chr1	172532871	172532906	36	+	2	2	36	TAAGATGATGAAGGCAGCACTGCTTAGCAGCTGAAC	4	C0	2	D0	G	AA	AC	FALSE	TAA	ACA	FALSE	GTAA	ACAA	FALSE	introns	intron:19296	ENSMUST00000085894.11	Cfap45	+	1244	1039	NA	6505097	0.307451	mESC_Serum	ES_cell	636
chr5	122436198	122436230	33	+	2	2	33	ATGTGTGATGTGGCTGACTTATGGCATCTGAGA	4	C3	2	D0	T	TG	GA	FALSE	ATG	GAA	FALSE	CATG	GAAC	FALSE	introns	intron:193068	ENSMUST00000122010.7	Anapc7	+	2467	1898	NA	34324923	0.0582667	Dendritic cells	In vitro cultured primary	7996
chr5	122678793	122678825	33	+	39	39	33	CCCCTGTGATGTCATGAATTTCAAGGACTGATC	5	C3	2	D0	A	CC	TC	FALSE	CCC	TCT	FALSE	CCCC	TCTA	FALSE	introns	intron:193107	ENSMUST00000100737.9	P2rx7	+	4043	1981	NA	107771908	0.361875	NPC	ES_cell	7997
chr5	122850727	122850753	27	+	2	2	27	GTGGTATGATGAGGCTAGGACCTGAGT	5	C0	2	D0	C	GG	GT	FALSE	TGG	GTG	FALSE	GTGG	GTGG	FALSE	introns	intron:193200	ENSMUST00000031434.7	Rnf34	+	11390	10935	NA	161859264	0.0123564	E17 cortex	Dev_concat	7998
chr5	122862769	122862788	20	-	4	6	20	AAAAGTGATGATTCCTGATC	4	C0	2	D0	C	AA	TC	FALSE	AAA	TCT	FALSE	TAAA	TCTT	FALSE	introns	intron:193201	ENSMUST00000031434.7	Rnf34	+	2079	1198	B3A	17825322	0.3366	Raw264.7 #1	In vitro immortalised cell lines	18894
chr5	123242051	123242092	42	+	6	6	42	TCCAAGGATGACACAGTTTGCTTAAGGGCTGGATCACTGACT	4	C4	2	D0	A	CC	CT	FALSE	TCC	CTC	FALSE	GTCC	CTCC	FALSE	introns	intron:193329	ENSMUST00000133386.1	Psmd9	+	1370	1211	NA	100417120	0.0597508	Spleen	Tissue_atlas	8000
chr5	123326153	123326173	21	+	2	2	21	ATTCCATGATGGATTCTGACC	5	C1	2	D0	T	TC	CC	FALSE	TTC	CCT	FALSE	ATTC	CCTT	FALSE	introns	intron:193360	ENSMUST00000121964.7	Cfap251	+	2101	344	NA	48179386	0.0415115	Adipose Beige	In vitro cultured primary	8001
chr5	123447931	123447951	21	+	18	18	21	TATCCATGATGAGATCTGATG	5	C0	2	D0	T	TC	TG	FALSE	ATC	TGC	FALSE	TATC	TGCC	FALSE	introns	intron:193454	ENSMUST00000068237.11	Mlxip	+	1714	1338	B2_Mm1t	6505097	2.76706	mESC_Serum	ES_cell	8002
chr1	173428983	173429027	45	+	2	2	45	TAGCAGTGATGACCTATGGCAACCAGTGGGATGAGTCCTGAGCTG	5	C0	4	D0	C	GC	GC	TRUE	AGC	GCT	TRUE	TAGC	GCTG	TRUE	introns	intron:19351	ENSMUST00000147604.7	Aim2	+	24929	23800	NA	58816145	0.0340043	Bone marrow	Tissue_atlas	637
chr5	123800298	123800318	21	+	9	9	21	CATCTGTGATGGGATCTGAGG	5	C1	2	D0	T	TC	GG	TRUE	ATC	GGC	FALSE	CATC	GGCC	FALSE	introns	intron:193549	ENSMUST00000031366.11	Kntc1	+	1904	1476	B2_Mm2	22675937	0.396896	Raw264.7 (LPS)	In vitro immortalised cell lines	8004
chr5	123924900	123924934	35	+	2	2	35	TTAGGTGATGAACTGGAGTCTGTCTTATCCTGAAA	4	C0	2	D0	C	TA	AA	FALSE	TTA	AAT	FALSE	CTTA	AATA	FALSE	introns	intron:193592	ENSMUST00000023869.14	Denr	+	2150	2063	NA	59022347	0.0338855	MEF #2	In vitro cultured primary	8005
chr5	123998958	123998993	36	+	3	3	36	CCCAGTGATGTCTACGCCAGTCACCCAGTCCTGAGA	4	C3	2	D0	C	CC	GA	FALSE	CCC	GAA	FALSE	CCCC	GAAG	FALSE	introns	intron:193654	ENSMUST00000000939.14	Hip1r	+	108	48	NA	100417120	0.0298754	Spleen	Tissue_atlas	8006
chr5	124335271	124335292	22	+	4	6	22	TGTCTGTGATGTGGTTCTGAAG	5	C3	2	D0	T	TC	AG	FALSE	GTC	AGC	FALSE	TGTC	AGCA	FALSE	introns	intron:193769	ENSMUST00000111477.1	Mtrfr	+	10397	3334	NA	17716256	0.338672	MC38	In vitro immortalised cell lines	8009
chr5	124488327	124488347	21	+	35	37	21	CACCCGTGATGAGATCTGACG	5	C0	2	D0	T	CC	CG	FALSE	ACC	CGC	FALSE	CACC	CGCC	FALSE	introns	intron:193829	ENSMUST00000031349.8	Snrnp35	+	6876	1775	B2_Mm1t	6505097	5.68785	mESC_Serum	ES_cell	8011
chr5	124592079	124592118	40	+	8	14	40	ATAAATGATGTAAGCCACAGCATGGTGCTTTGAACTGAAC	4	C3	2	D0	A	TA	AC	FALSE	ATA	ACC	FALSE	TATA	ACCA	FALSE	introns	intron:193900	ENSMUST00000031333.3	Gtf2h3	+	1537	362	NA	25227414	0.554952	mESC_EpiSC	ES_cell	8012
chr5	124868454	124868474	21	+	17	32	21	TAAGGATGATGTGTGCTGACA	5	C3	2	D0	G	AG	CA	FALSE	AAG	CAT	FALSE	TAAG	CATA	FALSE	introns	intron:194242	ENSMUST00000111417.8	Zfp664	+	21199	16233	NA	17716256	1.80625	MC38	In vitro immortalised cell lines	8014
chr5	125477617	125477637	21	+	124	129	21	AGTAGTGATGAAGTCCTGATC	4	C0	2	D0	C	GT	TC	FALSE	AGT	TCT	FALSE	CAGT	TCTG	FALSE	introns	intron:194269	ENSMUST00000031445.4	Aacs	+	6720	5192	NA	10652298	12.1101	αTC1	In vitro immortalised cell lines	8017
chr5	125508096	125508140	45	+	10	15	45	TGACATGATGGGATCTCGCTGGGTCAGCTGAACTCAGCTCTGAGA	4	C1	2	D0	T	GA	GA	FALSE	TGA	GAA	FALSE	GTGA	GAAG	FALSE	introns	intron:194276	ENSMUST00000031445.4	Aacs	+	2380	536	NA	161859264	0.0926731	E17 cortex	Dev_concat	8018
chr5	127308889	127308912	24	+	5	5	24	TTCCATGATGAAGCAGTACTGAGC	4	C0	2	D0	A	TC	GC	FALSE	TTC	GCT	FALSE	CTTC	GCTG	FALSE	introns	intron:194341	ENSMUST00000119026.7	Tmem132c	+	117534	50642	L1MC2	122915063	0.0406785	E14 cortex	Dev_concat	8022
chr5	127380634	127380653	20	-	2	2	20	TTCTGTGATGTTCCCTGAGC	4	C3	2	D0	C	TC	GC	FALSE	TTC	GCC	FALSE	CTTC	GCCT	FALSE	introns	intron:194342	ENSMUST00000119026.7	Tmem132c	+	102463	82250	NA	22629123	0.0883817	Raw264.7 #2	In vitro immortalised cell lines	18922
chr5	127513752	127513784	33	+	6	6	33	TTGCTGTGATGATAATGAACTCAACCTCTGAAC	5	C0	2	D0	T	GC	AC	FALSE	TGC	ACC	FALSE	TTGC	ACCT	FALSE	introns	intron:194344	ENSMUST00000119026.7	Tmem132c	+	31312	22573	ORR1B2	144392235	0.0415535	neurons	ES_cell	8023
chr5	127652601	127652641	41	-	4	4	41	ACCACATGATGGCTCACAACCATCTGTAATGAGATCTGATG	5	C1	2	D0	T	CA	TG	TRUE	CCA	TGC	FALSE	ACCA	TGCC	FALSE	introns	intron:194363	ENSMUST00000137157.7	Glt1d1	+	6298	4445	B2_Mm1t	7055065	0.566969	mESC-2i	ES_cell	18924
chr5	127661904	127661949	46	+	3	3	46	CCCAAGTGATGACATTACAGGCACCCGCTCCTGTGCCTAGCTGAGA	5	C0	2	D0	G	CA	GA	FALSE	CCA	GAA	FALSE	CCCA	GAAG	FALSE	introns	intron:194364	ENSMUST00000137157.7	Glt1d1	+	6203	1392	NA	26842799	0.111762	Liver	Tissue_atlas	8025
chr5	127670061	127670080	20	+	2	2	20	GTCAAATGATGGCACTGATG	5	C1	2	D0	A	CA	TG	TRUE	TCA	TGA	TRUE	GTCA	TGAC	TRUE	introns	intron:194367	ENSMUST00000137157.7	Glt1d1	+	12496	7124	B1F	11602147	0.172382	mESC-LIF_Serum	ES_cell	8026
chr5	130124802	130124831	30	+	2	2	30	GCAAGTGATGTATGTAGTACCTGTCTGAAT	4	C3	2	D0	T	CA	AT	FALSE	GCA	ATA	FALSE	AGCA	ATAT	FALSE	introns	intron:194779	ENSMUST00000118993.7	Tpst1	+	14841	4676	ID4_	22675937	0.0881992	Raw264.7 (LPS)	In vitro immortalised cell lines	8034
chr5	130116722	130116747	26	+	2	2	26	TGCCTGTGATGACTCGGATGCTGATA	5	C0	2	D0	G	CC	TA	FALSE	GCC	TAA	FALSE	TGCC	TAAT	FALSE	introns	intron:194779	ENSMUST00000118993.7	Tpst1	+	14841	12760	NA	22629123	0.0883817	Raw264.7 #2	In vitro immortalised cell lines	8033
chr5	130229228	130229270	43	+	17	31	43	GGCTGGGGATGACCTTCGACTCCTGATCTTTTCCTTCCTGAAG	5	C4	2	D0	C	CT	AG	TRUE	GCT	AGT	TRUE	GGCT	AGTC	TRUE	introns	intron:194829	ENSMUST00000202612.1	Tmem248	+	12128	178	NA	107771908	0.287645	NPC	ES_cell	8035
chr5	130240811	130240837	27	-	2	2	27	GCTGAGGATGACTTTAAACTCCTGATG	4	C4	2	D0	C	CT	TG	FALSE	GCT	TGC	FALSE	AGCT	TGCT	FALSE	introns	intron:194837	ENSMUST00000065329.12	Tmem248	+	786	440	NA	39789237	0.0502648	Dendritic cells (LPS)	In vitro cultured primary	18941
chr5	130289047	130289073	27	+	5	5	27	GTGGAGGATGACCTTGGGCTTCTGATT	4	C4	2	D0	T	TG	TT	FALSE	GTG	TTC	FALSE	AGTG	TTCT	FALSE	introns	intron:194879	ENSMUST00000040213.12	Tyw1	+	7661	7550	NA	11602147	0.430955	mESC-LIF_Serum	ES_cell	8037
chr5	130411253	130411290	38	+	2	2	38	CTCTGTGATGAGTCTTCTTGCTTGGAGCTTCTCTGACA	4	C0	2	D0	T	TC	CA	FALSE	CTC	CAC	FALSE	GCTC	CACC	FALSE	introns	intron:194888	ENSMUST00000086029.9	Caln1	+	45122	3466	NA	41752005	0.0479019	Brain	Tissue_atlas	8038
chr5	130466416	130466445	30	-	2	2	30	CCTTGATGATGATGGACTGAACCTCTGAAC	5	C0	2	D0	T	TT	AC	FALSE	CTT	ACC	FALSE	CCTT	ACCT	FALSE	introns	intron:194889	ENSMUST00000086029.9	Caln1	+	91117	39618	ORR1A2	74524092	0.026837	IP_fib_brain-e15	IP_Tissue	18942
chr5	130462248	130462293	46	+	250	681	46	GAGTTATGATGATTGTGAACTACCACGTGGATGTTGCAAACTGAAC	5	C0	2	D0	A	GT	AC	TRUE	AGT	ACA	FALSE	GAGT	ACAC	FALSE	introns	intron:194889	ENSMUST00000086029.9	Caln1	+	91117	43770	NA	141251809	4.82118	PO cortex	Dev_concat	8039
chr5	130543826	130543857	32	+	8	15	32	TGTCTGTGATGAGAATATATCAAACACTGAGC	5	C0	2	D0	A	TC	GC	FALSE	GTC	GCT	FALSE	TGTC	GCTT	FALSE	introns	intron:194890	ENSMUST00000086029.9	Caln1	+	111654	73985	NA	41752005	0.359264	Brain	Tissue_atlas	8041
chr5	130506420	130506454	35	+	3	3	35	ATCTATGATGAATCTGGTTGCCTTGGATACTGATT	4	C0	2	D0	A	TC	TT	FALSE	ATC	TTG	FALSE	AATC	TTGG	FALSE	introns	intron:194890	ENSMUST00000086029.9	Caln1	+	111654	111388	NA	26842799	0.111762	Liver	Tissue_atlas	8040
chr5	130629918	130629949	32	+	2	2	32	CATCATGATGATCATAGACTAACCCTCTGAAA	4	C0	2	D0	T	AT	AA	FALSE	CAT	AAC	FALSE	CCAT	AACT	FALSE	introns	intron:194891	ENSMUST00000086029.9	Caln1	+	51540	39577	ORR1D1	41752005	0.0479019	Brain	Tissue_atlas	8042
chr5	130712696	130712727	32	+	5	13	32	TGCCGTGATGATGATAAACTAAACCTCTGAAC	4	C0	2	D0	T	GC	AC	FALSE	TGC	ACC	FALSE	CTGC	ACCT	FALSE	introns	intron:194892	ENSMUST00000086029.9	Caln1	+	153233	110145	ORR1B1	41752005	0.311362	Brain	Tissue_atlas	8043
chr5	134112263	134112290	28	-	2	2	28	CCACCATGATGGATCAAGACCTCTGAAT	5	C1	2	D0	T	AC	AT	FALSE	CAC	ATC	FALSE	CCAC	ATCC	FALSE	introns	intron:194918	ENSMUST00000016088.8	Castor2	+	25720	13581	ORR1F	80391512	0.0248782	Ip-snu13	IP In vitro immortalised cell lines	18978
chr5	134107666	134107712	47	+	2	2	47	TTATATGATGATGTCATCAGGACCTTTCTTTCGCTACCTTTCTGACT	4	C0	2	D0	T	TA	CT	FALSE	TTA	CTG	FALSE	ATTA	CTGG	FALSE	introns	intron:194918	ENSMUST00000016088.8	Castor2	+	25720	18159	NA	100417120	0.0199169	Spleen	Tissue_atlas	8050
chr5	134190218	134190237	20	+	68	95	20	ATCTGTGATGAGATCTGATA	4	C0	2	D0	T	TC	TA	FALSE	ATC	TAC	FALSE	CATC	TACC	FALSE	introns	intron:194931	ENSMUST00000123941.7	Gtf2ird2	+	6921	942	B2_Mm2	11602147	8.18814	mESC-LIF_Serum	ES_cell	8052
chr5	134208279	134208316	38	+	3	3	38	AATTATGATGTTTACTTCTGTGGAGACAAGGTCTGACT	4	C3	2	D0	T	AT	CT	FALSE	AAT	CTG	FALSE	AAAT	CTGG	FALSE	introns	intron:194940	ENSMUST00000123941.7	Gtf2ird2	+	2052	563	NA	100417120	0.0298754	Spleen	Tissue_atlas	8053
chr5	134220276	134220310	35	-	4	6	35	TTCAGTGATGAACAACATGGAAGTGTAAGCTGAAT	4	C0	2	D0	G	TC	AT	FALSE	TTC	ATA	FALSE	TTTC	ATAA	FALSE	introns	intron:194945	ENSMUST00000123941.7	Gtf2ird2	+	7123	1482	MTC	100417120	0.0597508	Spleen	Tissue_atlas	18979
chr1	174671829	174671854	26	+	2	4	26	GTTATATGATGTGAAATGTTCTGATA	5	C3	2	D0	T	TA	TA	TRUE	TTA	TAA	TRUE	GTTA	TAAT	TRUE	introns	intron:19498	ENSMUST00000030039.12	Fmn2	+	27482	22332	NA	41752005	0.0958038	Brain	Tissue_atlas	640
chr1	174722689	174722710	22	+	4	4	22	ACAAGTGATGAAAAAGCTGAGC	4	C0	2	D0	G	CA	GC	FALSE	ACA	GCT	FALSE	CACA	GCTC	FALSE	introns	intron:19504	ENSMUST00000030039.12	Fmn2	+	24317	21544	NA	161859264	0.0247128	E17 cortex	Dev_concat	641
chr1	174812557	174812584	28	+	2	2	28	TAAAAATGATGAAAATTTAAAACTGATG	5	C0	2	D0	A	AA	TG	FALSE	AAA	TGT	FALSE	TAAA	TGTT	FALSE	introns	intron:19506	ENSMUST00000030039.12	Fmn2	+	28546	7369	NA	10652298	0.187753	αTC1	In vitro immortalised cell lines	643
chr1	174798412	174798443	32	+	11	17	32	TGCCATGATGTGGCTCCCTGATGTCTCTGACT	4	C3	2	D0	T	GC	CT	FALSE	TGC	CTG	FALSE	TTGC	CTGT	FALSE	introns	intron:19506	ENSMUST00000030039.12	Fmn2	+	28546	21510	NA	10652298	1.5959	αTC1	In vitro immortalised cell lines	642
chr5	135153502	135153528	27	+	11	16	27	ATGAATGATGAGAACATGGCCCTGAGG	4	C0	2	D0	C	TG	GG	FALSE	ATG	GGG	FALSE	GATG	GGGC	FALSE	introns	intron:195214	ENSMUST00000153183.7	Tbl2	+	1257	785	RLTR11A2	100417120	0.159335	Spleen	Tissue_atlas	8056
chr5	135190390	135190435	46	+	25	51	46	TTTTCATGATGTCAGTAGAGTAAAACTTACTCCTGGGACTCTGACA	5	C3	2	D0	T	TT	CA	FALSE	TTT	CAT	FALSE	TTTT	CATA	FALSE	introns	intron:195251	ENSMUST00000002825.5	Baz1b	+	8715	6036	NA	80391512	0.634395	Ip-snu13	IP In vitro immortalised cell lines	8057
chr5	135724254	135724280	27	+	4	4	27	TGTAGAGGATGACATTGAACTCTGATT	5	C4	2	D0	T	TA	TT	FALSE	GTA	TTC	FALSE	TGTA	TTCT	FALSE	introns	intron:195328	ENSMUST00000153500.7	Por	+	12598	4381	NA	80391512	0.0497565	Ip-snu13	IP In vitro immortalised cell lines	8058
chr5	135787402	135787432	31	+	61	75	31	ACTGATGATGTGACAGGGCCAGACTCTGAGT	4	C3	2	D0	T	CT	GT	FALSE	ACT	GTC	FALSE	GACT	GTCC	FALSE	introns	intron:195389	ENSMUST00000019323.10	Mdh2	+	1182	108	NA	10652298	7.04073	αTC1	In vitro immortalised cell lines	8059
chr5	135831500	135831521	22	+	8	8	22	TAGAGATGATGTCACCTGAGAT	5	C3	3	D0	C	GA	GA	FALSE	AGA	GAT	FALSE	TAGA	GATG	FALSE	introns	intron:195411	ENSMUST00000146038.1	Srrm3	+	27999	3518	NA	161859264	0.0494257	E17 cortex	Dev_concat	8060
chr5	136027136	136027155	20	+	16	23	20	GGAAATGATGGTAACTGAAG	4	C1	2	D0	A	GA	AG	FALSE	GGA	AGC	FALSE	GGGA	AGCT	FALSE	introns	intron:195469	ENSMUST00000111142.8	Dtx2	+	1891	1343	NA	17716256	1.29824	MC38	In vitro immortalised cell lines	8062
chr5	136098431	136098480	50	-	2	2	50	AACTGTGATGACTTGGTTGTCAACTTGACTGCATCTGGAATTAACTGAAA	4	C0	2	D0	A	AC	AA	FALSE	AAC	AAC	FALSE	TAAC	AACC	FALSE	introns	intron:195562	ENSMUST00000042135.13	Rasa4	+	1895	207	MT2B1	80391512	0.0248782	Ip-snu13	IP In vitro immortalised cell lines	18998
chr5	136121859	136121892	34	-	2	2	34	AGAGATGATGATTCAGCAGTTAAGAGCACTGACT	4	C0	2	D0	A	GA	CT	FALSE	AGA	CTG	FALSE	GAGA	CTGC	FALSE	introns	intron:195703	ENSMUST00000111127.7	Polr2j	+	2004	196	B2_Mm2	4442413	0.450206	PGC(F)	Cell population isolated from tissues	18999
chr1	175780352	175780383	32	-	5	5	32	TGCCATGATGGTAATGGACTAAACCTCTGAAC	4	C1	2	D0	T	GC	AC	FALSE	TGC	ACT	FALSE	CTGC	ACTG	FALSE	introns	intron:19608	ENSMUST00000094288.9	Wdr64	+	9726	5094	ORR1B1	80391512	0.0621956	Ip-snu13	IP In vitro immortalised cell lines	11686
chr5	137636630	137636659	30	+	2	2	30	GTGCTATGATGGAGCTAGGGGTGACTGACT	5	C1	2	D0	A	GC	CT	FALSE	TGC	CTG	FALSE	GTGC	CTGC	FALSE	introns	intron:196170	ENSMUST00000031734.15	Lrch4	+	2489	79	NA	16803130	0.119025	CT26	In vitro immortalised cell lines	8069
chr5	137811509	137811537	29	+	5	5	29	GTGCATGATGGTGAGGTTGTGTTCTGATC	4	C1	2	D0	T	TG	TC	FALSE	GTG	TCA	FALSE	TGTG	TCAT	FALSE	introns	intron:196303	ENSMUST00000035852.13	Zcwpw1	+	641	37	NA	80391512	0.0621956	Ip-snu13	IP In vitro immortalised cell lines	8070
chr5	138130007	138130039	33	+	88	145	33	TGCCATGATGAAAAATGGACTGAACCTCTGAAA	4	C0	2	D0	T	GC	AA	FALSE	TGC	AAC	FALSE	CTGC	AACT	FALSE	introns	intron:196359	ENSMUST00000062350.14	Zscan21	+	6392	2999	ORR1B1	80391512	1.80367	Ip-snu13	IP In vitro immortalised cell lines	8072
chr5	138448930	138448971	42	+	2	2	42	CTGCATGATGACCATAACGTGCAAAGTCCTCTGCTGCTGATT	4	C0	2	D0	G	TG	TT	FALSE	CTG	TTG	FALSE	GCTG	TTGA	FALSE	introns	intron:196659	ENSMUST00000085856.11	Zfp157	+	7372	6008	NA	14744492	0.135644	CD4+ #2	Cell population isolated from tissues	8074
chr5	138636086	138636112	27	+	2	2	27	TGTGTGTGATGAATGATCTCTCTGATT	5	C0	2	D0	T	TG	TT	FALSE	GTG	TTT	FALSE	TGTG	TTTG	FALSE	introns	intron:196674	ENSMUST00000032590.13	A430033K04Rik	+	13175	51	NA	30148241	0.0663389	Adipose (W3)	Tissues	8076
chr5	138649811	138649842	32	+	8	11	32	CACCATGATGATAATGGACTTAACCTCTGAAA	4	C0	2	D0	T	AC	AA	FALSE	CAC	AAC	FALSE	CCAC	AACT	FALSE	introns	intron:196683	ENSMUST00000198958.4	A430033K04Rik	+	4370	2308	ORR1B1	100417120	0.109543	Spleen	Tissue_atlas	8077
chr5	138649529	138649552	24	-	3	3	24	CACCATGATGATAATGGACTGAAC	4	C0	2	D0	A	AC	AC	FALSE	CAC	ACC	FALSE	CCAC	ACCT	FALSE	introns	intron:196683	ENSMUST00000198958.4	A430033K04Rik	+	4370	2598	ORR1B1	6897243	0.434956	mESC_endodermal	ES_cell	19017
chr5	138793035	138793056	22	+	524	1020	22	CCTCGATGATGATCCTCTGACA	5	C0	2	D0	T	TC	CA	FALSE	CTC	CAG	FALSE	CCTC	CAGC	FALSE	introns	intron:196690	ENSMUST00000026972.7	Fam20c	+	26479	130	NA	17825322	57.222	Raw264.7 #1	In vitro immortalised cell lines	8079
chr5	139229024	139229064	41	+	7	10	41	ATTCATGATGGTCTTTTACTCAACTTTTGAACAAACTGAGC	4	C1	2	D0	A	TT	GC	FALSE	ATT	GCA	FALSE	GATT	GCAT	FALSE	introns	intron:196755	ENSMUST00000058716.13	Sun1	+	2867	688	NA	122915063	0.081357	E14 cortex	Dev_concat	8080
chr1	175893626	175893657	32	+	28	43	32	TGTACATGATGAACCTTGAAGGTTCTCTGATA	5	C0	2	D0	T	TA	TA	TRUE	GTA	TAA	FALSE	TGTA	TAAC	FALSE	introns	intron:19696	ENSMUST00000039725.11	Exo1	+	679	83	NA	80391512	0.534882	Ip-snu13	IP In vitro immortalised cell lines	644
chr5	139795061	139795087	27	+	2	2	27	TAACTGGGATGACACAGCTTCCTGAGA	5	C4	2	D0	C	AC	GA	FALSE	AAC	GAT	FALSE	TAAC	GATT	FALSE	introns	intron:196972	ENSMUST00000018287.9	Mafk	+	7426	4051	NA	6848460	0.292036	MEF #1	In vitro cultured primary	8085
chr5	140758165	140758207	43	-	3	3	43	CTCTGTGATGTCACAGGTCACTAGGATTTCTAGTCCTCTGATT	4	C3	2	D0	T	TC	TT	FALSE	CTC	TTT	FALSE	GCTC	TTTC	FALSE	introns	intron:197161	ENSMUST00000176035.1	Amz1	+	7059	2365	NA	80391512	0.0373174	Ip-snu13	IP In vitro immortalised cell lines	19034
chr5	141403626	141403666	41	+	3	3	41	CTGCATGATGAACTGTCAGTGTGAACGCTTGCATTCTGATA	4	C0	2	D0	T	TG	TA	TRUE	CTG	TAA	FALSE	GCTG	TAAT	FALSE	introns	intron:197163	ENSMUST00000085774.10	Sdk1	+	340200	178626	NA	41752005	0.0718528	Brain	Tissue_atlas	8094
chr5	141388250	141388270	21	+	2	2	21	GGCTGGTGATGATAACTGAAA	5	C0	2	D0	A	CT	AA	FALSE	GCT	AAA	FALSE	GGCT	AAAT	FALSE	introns	intron:197163	ENSMUST00000085774.10	Sdk1	+	340200	194022	NA	74524092	0.026837	IP_fib_brain-e15	IP_Tissue	8093
chr5	141366351	141366380	30	+	4	4	30	ACAGATGATGTAAAATGTTGGAAACTGAGC	4	C3	2	D0	A	CA	GC	FALSE	ACA	GCC	FALSE	AACA	GCCT	FALSE	introns	intron:197163	ENSMUST00000085774.10	Sdk1	+	340200	215912	NA	10652298	0.375506	αTC1	In vitro immortalised cell lines	8092
chr5	141323722	141323743	22	+	2	2	22	GTTCTATGATGACCAGCTGAGT	5	C0	2	D0	G	TC	GT	FALSE	TTC	GTA	FALSE	GTTC	GTAG	FALSE	introns	intron:197163	ENSMUST00000085774.10	Sdk1	+	340200	258549	MER58A	17716256	0.112891	MC38	In vitro immortalised cell lines	8091
chr5	141291078	141291110	33	+	8	8	33	TGCCATGATGTATCATGATTGTGATATCTGAAT	4	C3	2	D0	T	GC	AT	FALSE	TGC	ATA	FALSE	ATGC	ATAA	FALSE	introns	intron:197163	ENSMUST00000085774.10	Sdk1	+	340200	291182	ORR1D2	41752005	0.191608	Brain	Tissue_atlas	8090
chr5	141582942	141582973	32	+	14	28	32	GCGTATGATGAGAAACTTGGTGAGCTCTGAGC	4	C0	2	D0	T	CG	GC	FALSE	GCG	GCC	FALSE	GGCG	GCCC	FALSE	introns	intron:197164	ENSMUST00000085774.10	Sdk1	+	27542	27021	NA	10652298	2.62854	αTC1	In vitro immortalised cell lines	8095
chr5	141620150	141620172	23	+	3	5	23	CAGGATGATGTCTGCAGCTGAGG	4	C3	2	D0	G	AG	GG	FALSE	CAG	GGA	FALSE	TCAG	GGAG	FALSE	introns	intron:197166	ENSMUST00000085774.10	Sdk1	+	179687	172755	NA	17716256	0.282227	MC38	In vitro immortalised cell lines	8096
chr5	141802530	141802562	33	-	3	3	33	CTGCCATGATGATAATGGACTAAACTTCTGAAA	5	C0	2	D0	T	GC	AA	FALSE	TGC	AAT	FALSE	CTGC	AATT	FALSE	introns	intron:197167	ENSMUST00000085774.10	Sdk1	+	142982	133481	ORR1C1	76423479	0.039255	Kidney	Tissue_atlas	19046
chr5	141947434	141947464	31	+	2	2	31	TAACGATGATGTAGTTAGAACAATCCTGAGA	5	C3	2	D0	C	AC	GA	FALSE	AAC	GAG	FALSE	TAAC	GAGC	FALSE	introns	intron:197169	ENSMUST00000085774.10	Sdk1	+	10784	1041	NA	74524092	0.026837	IP_fib_brain-e15	IP_Tissue	8097
chr5	142469162	142469203	42	+	2	2	42	GTGTGTGATGAGTTTGGAGGCCAGCATCAGGGCCCACTGACC	4	C0	2	D0	A	TG	CC	FALSE	GTG	CCC	FALSE	GGTG	CCCC	FALSE	introns	intron:197273	ENSMUST00000198135.4	Ap5z1	+	974	803	NA	2293051	0.8722	neuro2A	In vitro immortalised cell lines	8099
chr5	142653727	142653748	22	+	2	2	22	GGAAATGATGAAGTCACTGATA	4	C0	2	D0	A	GA	TA	FALSE	GGA	TAA	FALSE	TGGA	TAAA	FALSE	introns	intron:197332	ENSMUST00000036872.15	Wipi2	+	17563	2099	NA	17716256	0.112891	MC38	In vitro immortalised cell lines	8103
chr5	142710214	142710243	30	+	37	37	30	CTACATGATGAGTTGGAGACCAGCCTGAGC	4	C0	2	D0	C	TA	GC	FALSE	CTA	GCT	FALSE	GCTA	GCTA	FALSE	introns	intron:197360	ENSMUST00000198728.4	Slc29a4	+	6427	1719	ID_B1	107771908	0.343318	NPC	ES_cell	8104
chr5	142720414	142720457	44	+	3	3	44	GAGCCATGATGTAAAGAAAACAATCTTGCAAAATTTTTCTGAGA	5	C3	2	D0	T	GC	GA	FALSE	AGC	GAA	FALSE	GAGC	GAAG	FALSE	introns	intron:197371	ENSMUST00000058418.7	Slc29a4	+	1141	881	NA	144392235	0.0207767	neurons	ES_cell	8105
chr5	142966479	142966512	34	+	2	2	34	AACTAAGGATGAGTTCCTAGGGGCAAGGCTGAAG	5	C4	2	D0	G	CT	AG	TRUE	ACT	AGG	FALSE	AACT	AGGT	FALSE	introns	intron:197372	ENSMUST00000031565.14	Fscn1	+	8624	3392	NA	16242931	0.12313	mESC_mesoodermal	ES_cell	8109
chr5	143494340	143494363	24	-	3	3	24	CATCTGTGATGGGATCTGATGCCT	5	C1	5	D0	T	TC	TG	FALSE	ATC	TGC	FALSE	CATC	TGCC	FALSE	introns	intron:197522	ENSMUST00000045593.11	Daglb	+	303	178	B2_Mm2	147198141	0.0203807	Lung	Tissue_atlas	19057
chr5	143649282	143649308	27	+	4	4	27	AGTTCGTGATGTCACATCTTCCTGAGG	5	C3	2	D0	C	TT	GG	TRUE	GTT	GGT	TRUE	AGTT	GGTT	TRUE	introns	intron:197541	ENSMUST00000116456.9	Cyth3	+	61722	35087	NA	80391512	0.0497565	Ip-snu13	IP In vitro immortalised cell lines	8114
chr5	143913082	143913121	40	+	3	3	40	AACAATGATGATAATAATAAACCAACTATTTAATCTGATC	4	C0	2	D0	T	AC	TC	FALSE	AAC	TCT	FALSE	TAAC	TCTT	FALSE	introns	intron:197602	ENSMUST00000141942.7	Pms2	+	1341	280	(TAA)n	80391512	0.0373174	Ip-snu13	IP In vitro immortalised cell lines	8118
chr5	143913774	143913816	43	+	28	48	43	AAGCATGATGAGAGCCCTCGTGGTTTATGCTTTACTACTGAAG	4	C0	2	D0	A	AG	AG	FALSE	AAG	AGT	FALSE	GAAG	AGTA	FALSE	introns	intron:197604	ENSMUST00000141942.7	Pms2	+	898	803	NA	80391512	0.597078	Ip-snu13	IP In vitro immortalised cell lines	8119
chr1	176924482	176924522	41	+	3	3	41	ACCACATGATGGCTCACAACCATCCGTAATGAAATCTGACT	5	C1	2	D0	T	CA	CT	FALSE	CCA	CTC	FALSE	ACCA	CTCC	FALSE	introns	intron:19764	ENSMUST00000133305.7	Sdccag8	+	26421	21585	B2_Mm1a	147198141	0.0203807	Lung	Tissue_atlas	647
chr5	144166737	144166758	22	+	19	23	22	TTAAATGATGATGTATCTGAGT	4	C0	2	D0	T	TA	GT	FALSE	TTA	GTC	FALSE	CTTA	GTCT	FALSE	introns	intron:197757	ENSMUST00000041804.7	Lmtk2	+	5317	4978	NA	10652298	2.15916	αTC1	In vitro immortalised cell lines	8121
chr5	144289199	144289225	27	-	15	17	27	TATAATGATGTGAATTTCCTCCTGAGA	4	C3	2	D0	C	AT	GA	FALSE	TAT	GAT	FALSE	CTAT	GATG	FALSE	introns	intron:197766	ENSMUST00000155491.7	Bri3	+	49107	15794	NA	16803130	1.01172	CT26	In vitro immortalised cell lines	19066
chr5	144270507	144270531	25	+	2	2	25	TCAGTATGATGACATATGCCTGAAA	5	C0	2	D0	C	AG	AA	FALSE	CAG	AAT	FALSE	TCAG	AATC	FALSE	introns	intron:197766	ENSMUST00000155491.7	Bri3	+	49107	34488	B4A	11602147	0.172382	mESC-LIF_Serum	ES_cell	8123
chr5	144268747	144268778	32	+	7	7	32	TCAGAATGATGTTTCTTAATCTGTTTCTGATT	5	C3	2	D0	T	AG	TT	TRUE	CAG	TTC	FALSE	TCAG	TTCT	FALSE	introns	intron:197766	ENSMUST00000155491.7	Bri3	+	49107	36241	NA	80391512	0.0870739	Ip-snu13	IP In vitro immortalised cell lines	8122
chr5	144390292	144390323	32	-	3	3	32	CTCCATGATGATAATGGACTAAACATCTGAAA	4	C0	2	D0	T	TC	AA	FALSE	CTC	AAC	FALSE	CCTC	AACT	FALSE	introns	intron:197767	ENSMUST00000155491.7	Bri3	+	141233	56056	ORR1C2	80391512	0.0373174	Ip-snu13	IP In vitro immortalised cell lines	19068
chr5	144377946	144377966	21	+	6	8	21	CTTCCATGATGTCCCCTGAGC	5	C3	2	D0	C	TC	GC	FALSE	TTC	GCC	FALSE	CTTC	GCCT	FALSE	introns	intron:197767	ENSMUST00000155491.7	Bri3	+	141233	68413	NA	17825322	0.4488	Raw264.7 #1	In vitro immortalised cell lines	8124
chr5	144347547	144347575	29	-	129	191	29	CATTGTGATGACTCCACAGTATTCTGAAA	4	C0	2	D0	T	AT	AA	FALSE	CAT	AAC	FALSE	TCAT	AACT	FALSE	introns	intron:197767	ENSMUST00000155491.7	Bri3	+	141233	98804	NA	80391512	2.37587	Ip-snu13	IP In vitro immortalised cell lines	19067
chr5	144772584	144772622	39	+	4	7	39	CTTTGGTGATGAACAGAAATATGGAAATGTAAGCTGAAT	5	C0	2	D0	G	TT	AT	FALSE	TTT	ATA	FALSE	CTTT	ATAA	FALSE	introns	intron:197781	ENSMUST00000136379.1	Trrap	+	5445	4480	MTA_Mm	122915063	0.0569499	E14 cortex	Dev_concat	8127
chr5	144801347	144801366	20	+	18	20	20	AAGCATGATGGTTTCTGATC	4	C1	2	D0	T	AG	TC	FALSE	AAG	TCT	FALSE	AAAG	TCTT	FALSE	introns	intron:197815	ENSMUST00000100467.9	Trrap	+	1874	1501	NA	16803130	1.19025	CT26	In vitro immortalised cell lines	8128
chr1	177008662	177008690	29	-	2	2	29	CCACCATGATGATAACTAAATCTCTGAAC	5	C0	2	D0	T	AC	AC	FALSE	CAC	ACC	FALSE	CCAC	ACCT	FALSE	introns	intron:19782	ENSMUST00000027785.14	Sdccag8	+	55965	3198	ORR1B1	14174761	0.141096	CD4+ #1	Cell population isolated from tissues	11698
chr1	177006891	177006923	33	-	4	4	33	AAGCTGTGATGATAATGGACTAAATCTCTGAAA	5	C0	2	D0	T	GC	AA	FALSE	AGC	AAC	FALSE	AAGC	AACT	FALSE	introns	intron:19782	ENSMUST00000027785.14	Sdccag8	+	55965	4965	ORR1B1	80391512	0.0497565	Ip-snu13	IP In vitro immortalised cell lines	11697
chr1	176994056	176994092	37	-	2	2	37	CGGCCATGATGAAAGCCTTAGGAACAAAGTACTGATA	5	C0	2	D0	A	GC	TA	FALSE	GGC	TAA	FALSE	CGGC	TAAG	FALSE	introns	intron:19782	ENSMUST00000027785.14	Sdccag8	+	55965	17796	NA	39789237	0.0502648	Dendritic cells (LPS)	In vitro cultured primary	11696
chr1	176982564	176982600	37	+	15	20	37	AAATGTGATGAATGACCCTGATTCAAAACGTCTGACT	4	C0	2	D0	T	AA	CT	FALSE	AAA	CTC	FALSE	GAAA	CTCC	FALSE	introns	intron:19782	ENSMUST00000027785.14	Sdccag8	+	55965	29288	NA	100417120	0.199169	Spleen	Tissue_atlas	648
chr5	144824822	144824851	30	+	6	11	30	GAGATATGATGTGAACCTTCACCACTGAGC	5	C3	2	D0	A	GA	GC	FALSE	AGA	GCA	FALSE	GAGA	GCAT	FALSE	introns	intron:197838	ENSMUST00000100467.9	Trrap	+	615	367	NA	11602147	0.9481	mESC-LIF_Serum	ES_cell	8129
chr1	177750869	177750905	37	-	3	6	37	CGAGCATGATGTTGGCTGGAAAGCCTCTGGTCTGATG	5	C3	2	D0	T	AG	TG	FALSE	GAG	TGC	FALSE	CGAG	TGCG	FALSE	introns	intron:19828	ENSMUST00000016106.5	Spmip3	+	9489	2010	MERV1_I-int	80391512	0.0746347	Ip-snu13	IP In vitro immortalised cell lines	11708
chr1	177854485	177854516	32	+	2	2	32	CACCATGATGACAATAGACTAAACATCTGAAT	4	C0	2	D0	T	AC	AT	FALSE	CAC	ATG	FALSE	CCAC	ATGT	FALSE	introns	intron:19836	ENSMUST00000194528.2	Catspere1	+	7122	2913	ORR1C1	36680376	0.0545251	IP_fib_brain-adult	IP_Tissue	651
chr1	177852250	177852282	33	+	3	3	33	GTGCTATGATGATAATGGACTACACCTCTGAAA	5	C0	2	D0	T	GC	AA	FALSE	TGC	AAT	FALSE	GTGC	AATG	FALSE	introns	intron:19836	ENSMUST00000194528.2	Catspere1	+	7122	5147	ORR1A4	4442413	0.675309	PGC(F)	Cell population isolated from tissues	650
chr5	146105284	146105310	27	+	7	16	27	TCCCGTGATGATGATAATGAACTGACC	4	C0	2	D0	A	CC	CC	FALSE	TCC	CCC	FALSE	TTCC	CCCT	FALSE	introns	intron:198398	ENSMUST00000199212.4	Cyp3a59	+	4142	3732	ORR1B1	26842799	0.596063	Liver	Tissue_atlas	8133
chr5	146282269	146282306	38	+	2	2	38	TATGGTGATGACGACCTCGACGATAGGAAGCCCTGACT	4	C0	2	D0	C	AT	CT	FALSE	TAT	CTC	FALSE	ATAT	CTCA	FALSE	introns	intron:198415	ENSMUST00000162494.7	Cdk8	+	14372	3801	NA	58816145	0.0340043	Bone marrow	Tissue_atlas	8137
chr5	146276516	146276560	45	+	10	10	45	CTACTATGATGTAGCAATGAGCGCCCAGACTTTTTTCTTCTGAGT	5	C3	2	D0	T	AC	GT	TRUE	TAC	GTT	FALSE	CTAC	GTTT	FALSE	introns	intron:198415	ENSMUST00000162494.7	Cdk8	+	14372	9547	NA	80391512	0.124391	Ip-snu13	IP In vitro immortalised cell lines	8136
chr5	146274025	146274056	32	+	3	3	32	TTGCTGGGATGATAGATGTAAATACTGAGCTA	5	C4	4	D0	A	GC	GC	TRUE	TGC	GCT	FALSE	TTGC	GCTA	FALSE	introns	intron:198415	ENSMUST00000162494.7	Cdk8	+	14372	12051	NA	80391512	0.0373174	Ip-snu13	IP In vitro immortalised cell lines	8135
chr5	146468027	146468064	38	+	2	2	38	TGTCATGATGAAAAGCATACAACTGGGAGAACCTGACC	4	C0	2	D0	C	GT	CC	FALSE	TGT	CCC	FALSE	CTGT	CCCT	FALSE	introns	intron:198470	ENSMUST00000016143.8	Wasf3	+	1150	150	NA	41752005	0.0479019	Brain	Tissue_atlas	8139
chr1	177957559	177957596	38	-	2	2	38	TTTGGTGATGAACAGCAGTGTGGAAGTGTAAGCTGAAT	4	C0	2	D0	G	TT	AT	FALSE	TTT	ATA	FALSE	CTTT	ATAA	FALSE	introns	intron:19849	ENSMUST00000194528.2	Catspere1	+	7900	2224	MTB	39789237	0.0502648	Dendritic cells (LPS)	In vitro cultured primary	11710
chr1	178051447	178051478	32	+	2	2	32	CACCATGATGACAATAGACTAAACATCTGAAT	4	C0	2	D0	T	AC	AT	FALSE	CAC	ATG	FALSE	CCAC	ATGT	FALSE	introns	intron:19857	ENSMUST00000191719.5	Catspere2	+	23531	19050	ORR1C1	76423479	0.02617	Kidney	Tissue_atlas	654
chr1	178049702	178049734	33	+	6	6	33	TCCCTGTGATGAAAATGGAGTAAACACCTGAAA	5	C0	2	D0	C	CC	AA	FALSE	CCC	AAC	FALSE	TCCC	AACT	FALSE	introns	intron:19857	ENSMUST00000191719.5	Catspere2	+	23531	20794	ORR1C1	64188461	0.0934747	IP_fib_placenta-e15	IP_Tissue	653
chr1	178049205	178049237	33	+	2	4	33	GTGCTATGATGATAATGGACTACACCTCTGAAA	5	C0	2	D0	T	GC	AA	FALSE	TGC	AAT	FALSE	GTGC	AATG	FALSE	introns	intron:19857	ENSMUST00000191719.5	Catspere2	+	23531	21291	ORR1A4	16242931	0.246261	mESC_mesoodermal	ES_cell	652
chr1	178086736	178086767	32	+	4	4	32	CCCTGTGATGAAAATGGAGTAAACACCTGAAA	4	C0	2	D0	C	CC	AA	FALSE	CCC	AAC	FALSE	TCCC	AACT	FALSE	introns	intron:19859	ENSMUST00000191719.5	Catspere2	+	19057	9822	ORR1C1	36680376	0.10905	IP_fib_brain-adult	IP_Tissue	656
chr1	178079728	178079760	33	+	4	7	33	TGCTATGATGATAATGGACTACACCCTCTGAAA	4	C0	2	D0	T	GC	AA	FALSE	TGC	AAT	FALSE	GTGC	AATG	FALSE	introns	intron:19859	ENSMUST00000191719.5	Catspere2	+	19057	16829	ORR1A4	6394094	1.09476	mESC_ectodermal	ES_cell	655
chr5	147434926	147434945	20	+	76	88	20	GTGAATGATGAATTCTGAGG	4	C0	2	D0	T	TG	GG	FALSE	GTG	GGC	FALSE	GGTG	GGCA	FALSE	introns	intron:198604	ENSMUST00000031651.14	Pan3	+	19643	15707	NA	80391512	1.09464	Ip-snu13	IP In vitro immortalised cell lines	8141
chr5	147520516	147520551	36	+	2	2	36	TAAAATGATGGAAGCTTAAATTATAAACATCTGAGT	4	C1	2	D0	T	AA	GT	FALSE	TAA	GTG	FALSE	TTAA	GTGC	FALSE	introns	intron:198609	ENSMUST00000031651.14	Pan3	+	2077	1278	NA	25227414	0.0792788	mESC_EpiSC	ES_cell	8142
chr5	147875391	147875428	38	+	67	67	38	TGATATGATGACTCCTGCGTTCCCCTCTGTGTCTGAAT	4	C0	2	D0	T	GA	AT	FALSE	TGA	ATG	FALSE	CTGA	ATGC	FALSE	introns	intron:198758	ENSMUST00000031654.9	Pomp	+	2804	35	NA	107771908	0.621683	NPC	ES_cell	8146
chr5	149543473	149543504	32	-	27	27	32	CACCGTGATGATAATGGACTGAACCTCTGAAA	4	C0	2	D0	T	AC	AA	FALSE	CAC	AAT	FALSE	CCAC	AATT	FALSE	introns	intron:198998	ENSMUST00000110502.6	Wdr95	+	12035	1237	ORR1B1	34324923	0.7866	Dendritic cells	In vitro cultured primary	19096
chr5	149571504	149571535	32	-	5	7	32	TGCTGTGATGAACGTGGACTAAACCTCTGAAA	4	C0	2	D0	T	GC	AA	FALSE	TGC	AAC	FALSE	CTGC	AACT	FALSE	introns	intron:199003	ENSMUST00000110502.6	Wdr95	+	7520	2453	ORR1B1	80391512	0.0870739	Ip-snu13	IP In vitro immortalised cell lines	19097
chr5	149694906	149694942	37	+	2	2	37	TATCGTGATGAAAATAATTTGGGAGTGGGCACTGAAC	4	C0	2	D0	A	AT	AC	FALSE	TAT	ACT	FALSE	ATAT	ACTC	FALSE	introns	intron:199076	ENSMUST00000100404.5	B3glct	+	18045	1482	NA	51346443	0.0389511	Preadipocytes	In vitro cultured primary	8153
chr5	150178512	150178531	20	+	2	2	20	TGGTATGATGGAGCCTGATG	4	C1	2	D0	C	GG	TG	FALSE	TGG	TGC	FALSE	GTGG	TGCC	FALSE	introns	intron:199170	ENSMUST00000200960.3	Fry	+	77751	18031	NA	3410464	0.58643	PGC(M)	Cell population isolated from tissues	8155
chr5	150164025	150164045	21	+	4	4	21	GTTCTGTGATGTCAGCTGAGA	5	C3	2	D0	G	TC	GA	TRUE	TTC	GAA	TRUE	GTTC	GAAA	FALSE	introns	intron:199170	ENSMUST00000200960.3	Fry	+	77751	32517	NA	22629123	0.176763	Raw264.7 #2	In vitro immortalised cell lines	8154
chr5	150139685	150139716	32	-	4	4	32	CACCATGATGACAATGGACTAAACCTCTGAAA	4	C0	2	D0	T	AC	AA	FALSE	CAC	AAC	FALSE	CCAC	AACT	FALSE	introns	intron:199170	ENSMUST00000200960.3	Fry	+	77751	56846	ORR1B1	26842799	0.149016	Liver	Tissue_atlas	19100
chr5	150309497	150309528	32	-	9	9	32	CACCATGATGATAATGGACTGAACCTCTGAAT	4	C0	2	D0	T	AC	AT	FALSE	CAC	ATC	FALSE	CCAC	ATCT	FALSE	introns	intron:199171	ENSMUST00000200960.3	Fry	+	113534	741	ORR1B1	36680376	0.245363	IP_fib_brain-adult	IP_Tissue	19101
chr5	150242777	150242806	30	+	3	3	30	CTTTGTGATGAGAGACTCATTATCCTGAGG	4	C0	2	D0	C	TT	GG	TRUE	CTT	GGA	FALSE	CCTT	GGAA	FALSE	introns	intron:199171	ENSMUST00000200960.3	Fry	+	113534	67463	NA	100417120	0.0298754	Spleen	Tissue_atlas	8158
chr5	150240827	150240864	38	+	2	2	38	TTTGGTGATGAACAGCAATGTGGGAATATAAGCTGAAT	4	C0	2	D0	G	TT	AT	FALSE	TTT	ATA	FALSE	CTTT	ATAA	FALSE	introns	intron:199171	ENSMUST00000200960.3	Fry	+	113534	69405	MTB	100417120	0.0199169	Spleen	Tissue_atlas	8157
chr5	150234559	150234580	22	+	3	3	22	TGTCAGTGATGTTTACCTGAGT	5	C3	2	D0	C	TC	GT	FALSE	GTC	GTC	FALSE	TGTC	GTCT	FALSE	introns	intron:199171	ENSMUST00000200960.3	Fry	+	113534	75689	NA	17825322	0.1683	Raw264.7 #1	In vitro immortalised cell lines	8156
chr5	150324104	150324133	30	+	2	2	30	ACATATGATGAAATGGAGGGTCTGCTGACC	4	C0	2	D0	G	CA	CC	FALSE	ACA	CCA	FALSE	GACA	CCAA	FALSE	introns	intron:199172	ENSMUST00000200960.3	Fry	+	15661	1997	NA	141251809	0.0141591	PO cortex	Dev_concat	8159
chr5	150397356	150397387	32	-	13	13	32	TGTCATGATGATAATGAACTAAACCTCTGAAC	4	C0	2	D0	T	GT	AC	TRUE	TGT	ACT	FALSE	CTGT	ACTA	FALSE	introns	intron:199210	ENSMUST00000087204.8	Fry	+	2330	810	ORR1B1	80391512	0.161709	Ip-snu13	IP In vitro immortalised cell lines	19102
chr5	150476201	150476233	33	+	2	2	33	CCACCATGATGATAATAGACTAAACCTCTGAAA	5	C0	2	D0	T	AC	AA	FALSE	CAC	AAC	FALSE	CCAC	AACT	FALSE	introns	intron:199242	ENSMUST00000087204.8	Fry	+	6315	1692	ORR1B1	7055065	0.283484	mESC-2i	ES_cell	8160
chr5	150484283	150484308	26	+	34	46	26	TGCTATGATGAACACCGTGACTGAAA	4	C0	2	D0	A	GC	AA	FALSE	TGC	AAA	FALSE	TTGC	AAAC	FALSE	introns	intron:199245	ENSMUST00000087204.8	Fry	+	9501	6769	NA	74524092	0.61725	IP_fib_brain-e15	IP_Tissue	8162
chr5	150483348	150483380	33	+	4	4	33	CACCTGTGATGTCCTGATTCGGCTGATCTGAAT	5	C3	2	D0	T	CC	AT	FALSE	ACC	ATA	FALSE	CACC	ATAT	FALSE	introns	intron:199245	ENSMUST00000087204.8	Fry	+	9501	7697	NA	41752005	0.0958038	Brain	Tissue_atlas	8161
chr5	150523831	150523860	30	+	20	27	30	ATCAGATGATGTAGAATACCTAAACTGATG	5	C3	2	D0	A	CA	TG	TRUE	TCA	TGG	TRUE	ATCA	TGGG	FALSE	introns	intron:199372	ENSMUST00000200686.3	Brca2	+	6190	5609	NA	11602147	2.32716	mESC-LIF_Serum	ES_cell	8163
chr5	150748578	150748620	43	+	121	162	43	TATCCGTGATGAGATCCCATGCCCTCTTCTTGGGTGTCTGAAG	5	C0	2	D0	T	TC	AG	FALSE	ATC	AGA	FALSE	TATC	AGAC	FALSE	introns	intron:199472	ENSMUST00000202170.3	Pds5b	+	1586	1213	B2_Mm1t	64188461	2.52382	IP_fib_placenta-e15	IP_Tissue	8165
chr5	150785516	150785541	26	+	3	3	26	ATAAATGATGATTGCATTCCCTGAGA	4	C0	2	D0	C	TA	GA	FALSE	ATA	GAG	FALSE	AATA	GAGC	FALSE	introns	intron:199484	ENSMUST00000202170.3	Pds5b	+	5172	2773	NA	10652298	0.281629	αTC1	In vitro immortalised cell lines	8166
chr5	3702139	3702180	42	-	7	7	42	CATTCATGATGACTTAACCTACCATCTTTTCATACCCTGAAA	5	C0	2	D0	C	TT	AA	TRUE	ATT	AAA	FALSE	CATT	AAAA	FALSE	introns	intron:199646	ENSMUST00000043551.10	Ankib1	-	908	155	NA	80391512	0.0870739	Ip-snu13	IP In vitro immortalised cell lines	18406
chr5	3778721	3778748	28	-	2	2	28	GACAAAGGATGAAAAACTGCCTCTGATA	5	C4	2	D0	T	CA	TA	FALSE	ACA	TAA	FALSE	GACA	TAAC	FALSE	introns	intron:199660	ENSMUST00000043551.10	Ankib1	-	29809	5933	NA	100417120	0.0199169	Spleen	Tissue_atlas	18407
chr5	4849679	4849701	23	-	2	2	23	TCTCCATGATGTTTTCACTGAAA	5	C3	2	D0	A	TC	AA	FALSE	CTC	AAG	FALSE	TCTC	AAGT	FALSE	introns	intron:199711	ENSMUST00000115451.7	Cdk14	-	82105	42947	NA	9792897	0.20423	B16_G	In vitro immortalised cell lines	18411
chr5	4947327	4947347	21	-	15	17	21	AGACATGATGATAAACTGAGA	4	C0	2	D0	A	GA	GA	FALSE	AGA	GAG	FALSE	GAGA	GAGG	FALSE	introns	intron:199714	ENSMUST00000115451.7	Cdk14	-	27356	25151	NA	17716256	0.959571	MC38	In vitro immortalised cell lines	18412
chr5	5026921	5026959	39	-	2	2	39	CTCAGATGATGAGTCTCAATACACTTTTCCTTACTGAAG	5	C0	2	D0	A	CA	AG	FALSE	TCA	AGA	FALSE	CTCA	AGAG	FALSE	introns	intron:199716	ENSMUST00000115451.7	Cdk14	-	25499	15994	MTEa	48179386	0.0415115	Adipose Beige	In vitro cultured primary	18413
chr5	5127393	5127433	41	-	2	2	41	AGCCATGATGTCTGCTTGGGAGATACTGTGACATTCTGATT	4	C3	2	D0	T	GC	TT	FALSE	AGC	TTA	FALSE	CAGC	TTAT	FALSE	introns	intron:199719	ENSMUST00000115451.7	Cdk14	-	31464	23538	NA	24942643	0.080184	Adipose_HFDW3	Tissues	18414
chr5	5202796	5202827	32	-	8	8	32	CACCATGATGATAATGGAGTAAACCTCTGAAA	4	C0	2	D0	T	AC	AA	FALSE	CAC	AAG	FALSE	CCAC	AAGT	FALSE	introns	intron:199721	ENSMUST00000115451.7	Cdk14	-	31806	7438	ORR1B1	74524092	0.107348	IP_fib_brain-e15	IP_Tissue	18415
chr5	5223596	5223624	29	-	2	2	29	TCTGATGATGACTAGAGAAAGCACTGATC	4	C0	2	D0	A	CT	TC	FALSE	TCT	TCT	FALSE	CTCT	TCTA	FALSE	introns	intron:199721	ENSMUST00000115451.7	Cdk14	-	31806	28238	NA	17716256	0.112891	MC38	In vitro immortalised cell lines	18416
chr5	5300791	5300830	40	-	18	18	40	GGGCATGATGGAAGAGAATACATAATGTACTTTGCTGAGA	4	C1	2	D0	G	GG	GA	FALSE	GGG	GAG	FALSE	TGGG	GAGC	FALSE	introns	intron:199736	ENSMUST00000030763.12	Cdk14	-	124229	51562	NA	146333733	0.123006	Dev_brain	Tissues	18417
chr5	5308358	5308389	32	-	6	6	32	TGTCATGATGATAAAGGAGTAAACCTCTGAAA	4	C0	2	D0	T	GT	AA	FALSE	TGT	AAC	FALSE	CTGT	AACT	FALSE	introns	intron:199736	ENSMUST00000030763.12	Cdk14	-	124229	59129	ORR1B1	10652298	0.563259	αTC1	In vitro immortalised cell lines	18418
chr5	5369006	5369052	47	-	15	15	47	ATATGATGATGTAACACTTGAGACAGGAAGTGCATTAGTGACTGACG	5	C3	2	D0	A	AT	CG	FALSE	TAT	CGT	FALSE	ATAT	CGTT	FALSE	introns	intron:199736	ENSMUST00000030763.12	Cdk14	-	124229	119777	NA	107771908	0.139183	NPC	ES_cell	18420
chr5	5557871	5557891	21	-	4	4	21	CATCTGTGATGAGATCTGACG	5	C0	2	D0	T	TC	CG	FALSE	ATC	CGC	FALSE	CATC	CGCC	FALSE	introns	intron:199855	ENSMUST00000115441.8	Gtpbp10	-	2026	464	B2_Mm2	6505097	0.614902	mESC_Serum	ES_cell	18421
chr5	5558166	5558186	21	-	2	2	21	AGGAATGATGAGACCCTGAAA	4	C0	2	D0	C	GG	AA	FALSE	AGG	AAG	FALSE	AAGG	AAGA	FALSE	introns	intron:199855	ENSMUST00000115441.8	Gtpbp10	-	2026	759	NA	11602147	0.172382	mESC-LIF_Serum	ES_cell	18422
chr1	178469361	178469391	31	+	2	2	31	CACTATGATGATAATGGACTAACCTCTGAAA	4	C0	2	D0	T	AC	AA	FALSE	CAC	AAC	FALSE	CCAC	AACT	FALSE	introns	intron:19989	ENSMUST00000027775.8	Efcab2	+	18993	5490	ORR1C2	100417120	0.0199169	Spleen	Tissue_atlas	657
chr5	5591476	5591499	24	-	4	4	24	CACAATGATGATAATGGACTGAAT	4	C0	2	D0	A	AC	AT	FALSE	CAC	ATC	FALSE	CCAC	ATCT	FALSE	introns	intron:199899	ENSMUST00000054865.12	Cfap69	-	4459	2163	ORR1B1	74524092	0.0536739	IP_fib_brain-e15	IP_Tissue	18423
chr5	5618480	5618511	32	-	4	6	32	AAGGATGATGTAATGGACAGTAACAGCTGACC	4	C3	2	D0	G	AG	CC	FALSE	AAG	CCT	FALSE	AAAG	CCTC	FALSE	introns	intron:199904	ENSMUST00000054865.12	Cfap69	-	1562	1094	NA	16803130	0.357076	CT26	In vitro immortalised cell lines	18424
chr5	5642227	5642253	27	-	2	2	27	CTAAATGATGTGTAGATATTTCTGACT	4	C3	2	D0	T	TA	CT	FALSE	CTA	CTC	FALSE	TCTA	CTCG	FALSE	introns	intron:199910	ENSMUST00000054865.12	Cfap69	-	4196	1999	NA	80391512	0.0248782	Ip-snu13	IP In vitro immortalised cell lines	18425
chr1	178612877	178612926	50	+	3	3	50	TTCCATGATGACTGCAGTTTTAGTACATTTTATTTTTTAAAAGCCTGAGA	4	C0	2	D0	C	TC	GA	TRUE	TTC	GAA	TRUE	CTTC	GAAT	FALSE	introns	intron:19999	ENSMUST00000193931.1	Kif26b	+	148035	65899	NA	60590130	0.049513	IP_fib_body-e15	IP_Tissue	659
chr1	178532335	178532355	21	+	2	2	21	TAAAGTGATGTGAAACTGATC	4	C3	2	D0	A	AA	TC	FALSE	TAA	TCA	FALSE	TTAA	TCAT	FALSE	introns	intron:19999	ENSMUST00000193931.1	Kif26b	+	148035	146470	NA	6712903	0.297934	HT22	In vitro immortalised cell lines	658
chr1	178706280	178706314	35	+	2	2	35	CATGGTGATGATGGTGCTTCTAAGGATACCTGATG	4	C0	2	D0	C	AT	TG	FALSE	CAT	TGC	FALSE	TCAT	TGCC	FALSE	introns	intron:20000	ENSMUST00000193931.1	Kif26b	+	36443	9488	NA	122915063	0.0162714	E14 cortex	Dev_concat	660
chr1	178823155	178823199	45	+	2	2	45	GGGCCATGATGTCTACACTGGAGCCATGGTAGCTATGAGCTGAGC	5	C3	2	D0	G	GC	GC	TRUE	GGC	GCT	TRUE	GGGC	GCTT	TRUE	introns	intron:20005	ENSMUST00000161017.7	Kif26b	+	43179	41646	NA	80391512	0.0248782	Ip-snu13	IP In vitro immortalised cell lines	661
chr5	6853573	6853604	32	+	5	5	32	CATCATGATGATAATGGACTGAACCTCTGAAA	4	C0	2	D0	T	AT	AA	FALSE	CAT	AAC	FALSE	CCAT	AACT	FALSE	introns	intron:200058	ENSMUST00000200317.4	Zfp804b	-	97815	75008	ORR1B1	25227414	0.198197	mESC_EpiSC	ES_cell	7454
chr5	6918174	6918202	29	-	3	3	29	CACAATGATGTGGCTATTGGCACTGAGGA	4	C3	3	D0	A	AC	GG	FALSE	CAC	GGA	FALSE	TCAC	GGAG	FALSE	introns	intron:200059	ENSMUST00000200317.4	Zfp804b	-	467747	41650	NA	74524092	0.0402554	IP_fib_brain-e15	IP_Tissue	18427
chr5	7185241	7185275	35	-	2	2	35	CCTTGATGATGATCTTTAAAGAGAAGAAACTGAAT	5	C0	2	D0	A	TT	AT	FALSE	CTT	ATG	FALSE	CCTT	ATGG	FALSE	introns	intron:200059	ENSMUST00000200317.4	Zfp804b	-	467747	308717	NA	41752005	0.0479019	Brain	Tissue_atlas	18428
chr5	7286307	7286333	27	-	2	2	27	AAAGGTGATGTAATATAAGTTCTGAGA	4	C3	2	D0	T	AA	GA	FALSE	AAA	GAA	FALSE	AAAA	GAAA	FALSE	introns	intron:200059	ENSMUST00000200317.4	Zfp804b	-	467747	409783	NA	60590130	0.0330087	IP_fib_body-e15	IP_Tissue	18429
chr5	8224995	8225036	42	-	5	5	42	ATACATGATGACCTGACACTAATACTAATAACTGGACTGAGG	4	C0	2	D0	A	TA	GG	FALSE	ATA	GGA	FALSE	GATA	GGAA	FALSE	introns	intron:200097	ENSMUST00000050166.13	Adam22	-	65200	57585	NA	74524092	0.0670924	IP_fib_brain-e15	IP_Tissue	18430
chr1	178891430	178891452	23	+	5	5	23	TTTCTATGATGACAAAGCTGAGT	5	C0	2	D0	G	TC	GT	FALSE	TTC	GTG	FALSE	TTTC	GTGT	FALSE	introns	intron:20010	ENSMUST00000161017.7	Kif26b	+	29614	22236	NA	161859264	0.030891	E17 cortex	Dev_concat	663
chr1	178887777	178887811	35	+	2	2	35	GCAAAATGATGAAGCTTTTTAATTGAGAACTGACC	5	C0	2	D0	A	AA	CC	FALSE	CAA	CCA	FALSE	GCAA	CCAT	FALSE	introns	intron:20010	ENSMUST00000161017.7	Kif26b	+	29614	25877	NA	6563069	0.304735	SC(F)	Cell population isolated from tissues	662
chr5	8419682	8419703	22	-	3	3	22	TAAAAGTGATGTTTTCCTGAGG	5	C3	2	D0	C	AA	GG	FALSE	AAA	GGT	FALSE	TAAA	GGTA	FALSE	introns	intron:200362	ENSMUST00000002368.15	Dbf4	-	8920	7381	U1	10652298	0.281629	αTC1	In vitro immortalised cell lines	18431
chr5	8494461	8494481	21	-	19	19	21	CTTCAATGATGAACTCTGATG	5	C0	2	D0	T	TC	TG	FALSE	TTC	TGT	FALSE	CTTC	TGTG	FALSE	introns	intron:200399	ENSMUST00000047485.14	Rundc3b	-	2194	1871	MTC	17716256	1.07246	MC38	In vitro immortalised cell lines	18433
chr1	179677000	179677032	33	-	4	4	33	CCACCATGATGATAACGGACTGAACCTCTGAAA	5	C0	2	D0	T	AC	AA	FALSE	CAC	AAC	FALSE	CCAC	AACT	FALSE	introns	intron:20045	ENSMUST00000040538.9	Sccpdh	+	1569	1008	ORR1A4	80391512	0.0497565	Ip-snu13	IP In vitro immortalised cell lines	11726
chr5	9520493	9520517	25	-	2	2	25	CCATCATGATGATAATGGACTGAAC	5	C0	2	D0	A	AT	AC	FALSE	CAT	ACT	FALSE	CCAT	ACTT	FALSE	introns	intron:200646	ENSMUST00000004076.4	Grm3	-	57394	7968	ORR1B1	147198141	0.0135871	Lung	Tissue_atlas	18436
chr5	9708111	9708136	26	-	2	2	26	CTCAATGATGAGCAATCTAGCTGAAT	4	C0	2	D0	G	TC	AT	FALSE	CTC	ATT	FALSE	GCTC	ATTA	FALSE	introns	intron:200648	ENSMUST00000004076.4	Grm3	-	134945	117926	B4A	141251809	0.0141591	PO cortex	Dev_concat	18437
chr5	18292939	18292962	24	-	2	4	24	TTCCATGATGAGTTCCAGCTGAAA	4	C0	2	D0	G	TC	AA	FALSE	TTC	AAA	FALSE	TTTC	AAAG	FALSE	introns	intron:200869	ENSMUST00000074694.6	Gnai1	-	16932	1318	NA	161859264	0.0247128	E17 cortex	Dev_concat	18447
chr5	20836397	20836426	30	-	14	16	30	CGGAGTGATGAATCAGAGAAAGATCTGACA	4	C0	2	D0	T	GG	CA	FALSE	CGG	CAG	FALSE	ACGG	CAGA	FALSE	introns	intron:200897	ENSMUST00000118174.7	Phtf2	-	41825	23100	RMER6A	100417120	0.159335	Spleen	Tissue_atlas	18450
chr5	20849239	20849270	32	-	8	15	32	TTTCAATGATGAACAAATTTTTTTTCCTGAAC	5	C0	2	D0	C	TC	AC	FALSE	TTC	ACT	FALSE	TTTC	ACTT	FALSE	introns	intron:200897	ENSMUST00000118174.7	Phtf2	-	41825	35942	NA	100417120	0.149377	Spleen	Tissue_atlas	18451
chr1	180136441	180136466	26	+	2	2	26	GTGTGTGATGATAAGGGTCCCTGACA	4	C0	2	D0	C	TG	CA	TRUE	GTG	CAC	TRUE	CGTG	CACA	FALSE	introns	intron:20092	ENSMUST00000097453.8	Cdc42bpa	+	18908	185	NA	2293051	0.8722	neuro2A	In vitro immortalised cell lines	666
chr5	20909447	20909477	31	-	2	4	31	ACTTGATGATGATAAAAACAAAATTCTGATG	5	C0	2	D0	T	TT	TG	FALSE	CTT	TGT	FALSE	ACTT	TGTC	FALSE	introns	intron:200936	ENSMUST00000036489.9	Rsbn1l	-	11280	1202	NA	25227414	0.158558	mESC_EpiSC	ES_cell	18452
chr5	20941104	20941125	22	-	2	2	22	ATGTATGATGGATTAGCTGAAA	4	C1	2	D0	G	TG	AA	FALSE	ATG	AAG	FALSE	AATG	AAGT	FALSE	introns	intron:200938	ENSMUST00000036489.9	Rsbn1l	-	23526	13373	NA	22675937	0.0881992	Raw264.7 (LPS)	In vitro immortalised cell lines	18453
chr5	20946035	20946076	42	+	3	3	42	ACCACATGATGGCTCACAACCGTCTGTAATGAGATCTGACCC	5	C1	3	D0	T	CA	CC	FALSE	CCA	CCC	FALSE	ACCA	CCCC	FALSE	introns	intron:200938	ENSMUST00000036489.9	Rsbn1l	-	23526	18304	B2_Mm1t	80391512	0.0373174	Ip-snu13	IP In vitro immortalised cell lines	7505
chr5	20947617	20947646	30	-	5	5	30	GGGCATGATGACGCATGTTGTAATCTGAGC	4	C0	2	D0	T	GG	GC	FALSE	GGG	GCA	FALSE	TGGG	GCAT	FALSE	introns	intron:200938	ENSMUST00000036489.9	Rsbn1l	-	23526	19886	PB1D10	16537231	0.302348	mESC_LIF	ES_cell	18454
chr5	20990045	20990068	24	-	5	5	24	GCCTGATGATGATGATGCCTGAAA	5	C0	2	D0	C	CT	AA	FALSE	CCT	AAT	FALSE	GCCT	AATT	FALSE	introns	intron:200948	ENSMUST00000030556.7	Ptpn12	-	2285	936	PB1D10	9792897	0.510574	B16_G	In vitro immortalised cell lines	18455
chr5	21006118	21006163	46	-	2	2	46	AAAAATGATGATTTAATGCTGTTAGAAGACAGTGTGTTAACTGAAG	4	C0	2	D0	A	AA	AG	FALSE	AAA	AGT	FALSE	GAAA	AGTA	FALSE	introns	intron:200956	ENSMUST00000030556.7	Ptpn12	-	4026	702	NA	80391512	0.0248782	Ip-snu13	IP In vitro immortalised cell lines	18456
chr5	21037504	21037527	24	-	41	67	24	TGACCATGATGACTGCCTCTGAGT	5	C0	2	D0	T	AC	GT	TRUE	GAC	GTC	TRUE	TGAC	GTCT	FALSE	introns	intron:200963	ENSMUST00000030556.7	Ptpn12	-	25764	7619	NA	16803130	3.98735	CT26	In vitro immortalised cell lines	18457
chr5	21365845	21365868	24	-	8	8	24	CACCATGATGATAATGGACTGAAC	4	C0	2	D0	A	AC	AC	FALSE	CAC	ACC	FALSE	CCAC	ACCT	FALSE	introns	intron:201009	ENSMUST00000115245.7	Ccdc146	-	66514	32742	ORR1B1	74524092	0.107348	IP_fib_brain-e15	IP_Tissue	18459
chr5	21490953	21490973	21	+	2	2	21	CCATCATGATGACCTCTGAAA	5	C0	2	D0	T	AT	AA	FALSE	CAT	AAT	FALSE	CCAT	AATT	FALSE	introns	intron:201030	ENSMUST00000051358.10	Fbxl13	-	9959	432	NA	80391512	0.0248782	Ip-snu13	IP In vitro immortalised cell lines	7508
chr5	21491552	21491584	33	+	3	3	33	CTGCCATGATGACAATGGACTGAACCTCTGAAC	5	C0	2	D0	T	GC	AC	FALSE	TGC	ACC	FALSE	CTGC	ACCT	FALSE	introns	intron:201030	ENSMUST00000051358.10	Fbxl13	-	9959	1031	ORR1A4	80391512	0.0373174	Ip-snu13	IP In vitro immortalised cell lines	7509
chr5	21516952	21516984	33	-	2	2	33	TTGTTGTGATGATAATGGACTAAACCTCTGAAC	5	C0	2	D0	T	GT	AC	TRUE	TGT	ACA	TRUE	TTGT	ACAT	FALSE	introns	intron:201031	ENSMUST00000051358.10	Fbxl13	-	21546	16388	ORR1C1	7820780	0.255729	MESC-R2i	ES_cell	18460
chr5	21537129	21537160	32	-	2	2	32	CTGCCATGATGACATGGACTGAACCTCTGAAC	5	C0	2	D0	T	GC	AC	FALSE	TGC	ACC	FALSE	CTGC	ACCT	FALSE	introns	intron:201035	ENSMUST00000051358.10	Fbxl13	-	19742	13211	ORR1B1	147198141	0.0135871	Lung	Tissue_atlas	18461
chr5	21629230	21629261	32	-	3	3	32	TACCATGATGATAATGGACTAAACCTCTGAAA	4	C0	2	D0	T	AC	AA	FALSE	TAC	AAC	FALSE	TTAC	AACT	FALSE	introns	intron:201044	ENSMUST00000051358.10	Fbxl13	-	10686	7713	ORR1B1	122915063	0.0244071	E14 cortex	Dev_concat	18462
chr5	21631294	21631325	32	-	2	2	32	CATCATGATGATAATGGATGAAACCTCTGAAA	4	C0	2	D0	T	AT	AA	FALSE	CAT	AAC	FALSE	CCAT	AACT	FALSE	introns	intron:201044	ENSMUST00000051358.10	Fbxl13	-	10686	9777	ORR1B1	41752005	0.0479019	Brain	Tissue_atlas	18463
chr5	22036135	22036175	41	-	3	3	41	ACCACATGATGGCTCACAACCATCCGTAATGAAGTCTGATG	5	C1	2	D0	T	CA	TG	TRUE	CCA	TGT	FALSE	ACCA	TGTC	FALSE	introns	intron:201279	ENSMUST00000161356.7	Reln	-	4711	1335	B2_Mm1t	26842799	0.111762	Liver	Tissue_atlas	18466
chr5	22050891	22050925	35	+	2	2	35	AACAATGATGTGAACTCTTGCAATGCCTTCTGACT	4	C3	2	D0	T	AC	CT	FALSE	AAC	CTA	FALSE	TAAC	CTAG	FALSE	introns	intron:201285	ENSMUST00000161356.7	Reln	-	1475	1078	NA	100417120	0.0199169	Spleen	Tissue_atlas	7514
chr5	22491142	22491168	27	-	3	3	27	TGGTGTGATGAGCTGTGGAGTCTGAAC	4	C0	2	D0	T	GG	AC	FALSE	TGG	ACT	FALSE	TTGG	ACTG	FALSE	introns	intron:201434	ENSMUST00000135906.7	Orc5	-	12758	3924	NA	80391512	0.0373174	Ip-snu13	IP In vitro immortalised cell lines	18468
chr5	22544722	22544760	39	-	3	3	39	TTTTGGTGATGAACAGCAGTGTGGAAATGGAAGCTGAGT	5	C0	2	D0	G	TT	GT	FALSE	TTT	GTA	FALSE	TTTT	GTAA	FALSE	introns	intron:201443	ENSMUST00000135906.7	Orc5	-	8801	7125	MTB	109447806	0.0274103	Intestine	Tissue_atlas	18469
chr5	23528357	23528401	45	-	5	7	45	CTGCAGTGATGAGAAAGTGACATTGGATGCACTGGAACTGAGCTT	5	C0	4	D0	A	GC	GC	TRUE	TGC	GCT	FALSE	CTGC	GCTT	FALSE	introns	intron:201509	ENSMUST00000088392.8	Srpk2	-	12312	294	NA	80391512	0.0870739	Ip-snu13	IP In vitro immortalised cell lines	18472
chr5	23586848	23586868	21	-	2	2	21	TTCCCATGATGTCTGCTGAGT	5	C3	2	D0	G	CC	GT	FALSE	TCC	GTC	FALSE	TTCC	GTCT	FALSE	introns	intron:201514	ENSMUST00000088392.8	Srpk2	-	51061	21582	NA	16803130	0.119025	CT26	In vitro immortalised cell lines	18473
chr5	23623655	23623675	21	-	2	2	21	CAGAAATGATGAGCCCTGAAA	5	C0	2	D0	C	GA	AA	FALSE	AGA	AAT	FALSE	CAGA	AATA	FALSE	introns	intron:201527	ENSMUST00000196929.4	Srpk2	-	110454	58389	NA	74524092	0.026837	IP_fib_brain-e15	IP_Tissue	18474
chr5	23749019	23749051	33	-	8	14	33	TGCAGTGATGATGAGTAGTGTCTCTGGCTGACG	4	C0	2	D0	G	GC	CG	FALSE	TGC	CGA	FALSE	TTGC	CGAC	FALSE	introns	intron:201571	ENSMUST00000119946.7	Pus7	-	961	175	NA	11602147	1.20667	mESC-LIF_Serum	ES_cell	18477
chr5	24321057	24321105	49	-	2	2	49	TAAACATGATGTCTGAGCCTGGGCCTTGGGTCTGGATGCTGCCTGAGAG	5	C3	3	D0	C	AA	GA	FALSE	AAA	GAG	FALSE	TAAA	GAGT	FALSE	introns	intron:201693	ENSMUST00000115098.6	Kcnh2	-	1095	907	NA	36680376	0.0545251	IP_fib_brain-adult	IP_Tissue	18481
chr5	24421883	24421921	39	-	10	22	39	CCTGATGATGTGAATTCAGTTTCTAGCACCCAACTGATG	4	C3	2	D0	A	CT	TG	FALSE	CCT	TGT	FALSE	TCCT	TGTA	FALSE	introns	intron:201761	ENSMUST00000030814.10	Cdk5	-	1281	832	B3A	100417120	0.219086	Spleen	Tissue_atlas	18482
chr5	24572480	24572511	32	-	22	22	32	GAGTGTGATGATCAGACGCGCTCTTACTGAGT	4	C0	2	D0	A	AG	GT	FALSE	GAG	GTT	FALSE	GGAG	GTTC	FALSE	introns	intron:201933	ENSMUST00000030795.9	Abcf2	-	1323	381	NA	10652298	2.06528	αTC1	In vitro immortalised cell lines	18483
chr5	24573286	24573327	42	-	3	3	42	ATTAGTGATGTAATGTGGGTCAGTGTGTGGACCTGACTGACT	4	C3	2	D0	A	TT	CT	FALSE	ATT	CTG	FALSE	CATT	CTGC	FALSE	introns	intron:201933	ENSMUST00000030795.9	Abcf2	-	1323	1187	NA	58816145	0.0510064	Bone marrow	Tissue_atlas	18484
chr5	24594582	24594627	46	-	21	21	46	TCTGGTGATGGAATCTCCTTGGTACCTGGAGTTGGGAGCCCTGAGG	4	C1	2	D0	C	CT	GG	TRUE	TCT	GGT	FALSE	ATCT	GGTG	FALSE	introns	intron:201940	ENSMUST00000144995.7	Smarcd3	-	812	562	NA	107771908	0.194856	NPC	ES_cell	18485
chr5	24870945	24870970	26	-	3	3	26	ATTCCATGATGTAATAATTCCTGACC	5	C3	2	D0	C	TC	CC	FALSE	TTC	CCT	FALSE	ATTC	CCTT	FALSE	introns	intron:202026	ENSMUST00000030784.13	Prkag2	-	1777	1667	NA	14174761	0.211644	CD4+ #1	Cell population isolated from tissues	18488
chr5	25279802	25279833	32	-	3	3	32	CACCTGTGATGATGATGGCCAATGAGCTGAGG	5	C0	2	D0	G	CC	GG	TRUE	ACC	GGC	FALSE	CACC	GGCA	FALSE	introns	intron:202098	ENSMUST00000174734.7	Kmt2c	-	4975	3545	RLTR31C_MM	51346443	0.0584266	Preadipocytes	In vitro cultured primary	18489
chr5	25288804	25288852	49	-	2	2	49	TGGTGTGATGTGCATTTCTATGCTCTGGCCTATGGCAACAAGACTGAGT	4	C3	2	D0	A	GG	GT	FALSE	TGG	GTC	FALSE	GTGG	GTCT	FALSE	introns	intron:202104	ENSMUST00000174734.7	Kmt2c	-	1144	958	NA	6505097	0.307451	mESC_Serum	ES_cell	18490
chr5	25385074	25385110	37	-	2	2	37	TTGTATGATGTTTTATGAAAGAACTTACCTTCTGAAG	4	C3	2	D0	T	TG	AG	FALSE	TTG	AGT	FALSE	TTTG	AGTA	FALSE	introns	intron:202180	ENSMUST00000045291.13	Kmt2c	-	8362	7791	NA	39789237	0.0502648	Dendritic cells (LPS)	In vitro cultured primary	18491
chr5	25422738	25422766	29	-	11	13	29	TGGCATGATGATCACATTGCTGACTGAGC	4	C0	2	D0	A	GG	GC	FALSE	TGG	GCC	FALSE	CTGG	GCCT	FALSE	introns	intron:202187	ENSMUST00000045291.13	Kmt2c	-	28796	7714	NA	2293051	5.6693	neuro2A	In vitro immortalised cell lines	18492
chr5	25467597	25467619	23	-	9	14	23	AAATATGATGTCATTGTCTGATC	4	C3	2	D0	T	AA	TC	FALSE	AAA	TCT	FALSE	GAAA	TCTC	FALSE	introns	intron:202188	ENSMUST00000045291.13	Kmt2c	-	54481	23688	B3	17825322	0.7854	Raw264.7 #1	In vitro immortalised cell lines	18493
chr5	25697057	25697086	30	-	4	6	30	GCTGATGATGTTGCCTGTTTCTACCTGAGC	4	C3	2	D0	C	CT	GC	FALSE	GCT	GCT	FALSE	GGCT	GCTC	FALSE	introns	intron:202249	ENSMUST00000030773.11	Xrcc2	-	5422	4228	NA	58816145	0.102013	Bone marrow	Tissue_atlas	18495
chr5	25699168	25699216	49	-	2	6	49	GAGCCATGATGATGTTCGTGGGCCATGCTGCTTGTGGGCATTACTGAGC	5	C0	2	D0	A	GC	GC	TRUE	AGC	GCT	TRUE	GAGC	GCTG	FALSE	introns	intron:202250	ENSMUST00000030773.11	Xrcc2	-	7345	835	RMER1C	80391512	0.0746347	Ip-snu13	IP In vitro immortalised cell lines	18496
chr5	29313711	29313742	32	-	3	3	32	TAGGATGATGAAATTAACTAACATCTCTGAAT	4	C0	2	D0	T	AG	AT	FALSE	TAG	ATA	FALSE	ATAG	ATAT	FALSE	introns	intron:202397	ENSMUST00000055195.10	Lmbr1	-	30852	20761	NA	80391512	0.0373174	Ip-snu13	IP In vitro immortalised cell lines	18500
chr5	29358194	29358222	29	+	2	2	29	CTTGATGATGATGGATTGAACCTCTGAAC	4	C0	2	D0	T	TT	AC	FALSE	CTT	ACC	FALSE	CCTT	ACCT	FALSE	introns	intron:202399	ENSMUST00000055195.10	Lmbr1	-	14141	11287	ORR1A3	10652298	0.187753	αTC1	In vitro immortalised cell lines	7558
chr5	30135711	30135749	39	-	2	2	39	CAGGATGATGAGGGGTTGACTTCTGGGACCTCTCTGAGC	4	C0	2	D0	T	AG	GC	FALSE	CAG	GCT	FALSE	GCAG	GCTT	FALSE	introns	intron:202544	ENSMUST00000156859.2	Hadha	-	5847	609	NA	58816145	0.0340043	Bone marrow	Tissue_atlas	18503
chr5	30506427	30506455	29	-	8	8	29	CTTGATGATGATGGACTGAACCTCTGAAC	4	C0	2	D0	T	TT	AC	FALSE	CTT	ACC	FALSE	CCTT	ACCT	FALSE	introns	intron:202800	ENSMUST00000065486.2	Cib4	-	36016	8253	ORR1A1	58816145	0.136017	Bone marrow	Tissue_atlas	18504
chr5	31164958	31164988	31	-	34	67	31	CCACCATGATGATAATGGACTGACTCTGAAA	5	C0	2	D0	T	AC	AA	FALSE	CAC	AAC	FALSE	CCAC	AACT	FALSE	introns	intron:203046	ENSMUST00000101411.5	Gtf3c2	-	5793	4865	ORR1B1	11602147	5.77479	mESC-LIF_Serum	ES_cell	18510
chr5	31519094	31519116	23	-	2	2	23	ATTAATGATGACAATTTCTGACA	4	C0	2	D0	T	TT	CA	FALSE	ATT	CAT	FALSE	AATT	CATA	FALSE	introns	intron:203383	ENSMUST00000065388.10	Supt7l	-	1578	589	NA	17825322	0.1122	Raw264.7 #1	In vitro immortalised cell lines	18511
chr5	32751885	32751921	37	-	3	3	37	GATGATGATGTAAACTGCTACCACTAGGTCCCTGAGA	4	C3	2	D0	C	AT	GA	FALSE	GAT	GAG	FALSE	AGAT	GAGC	FALSE	introns	intron:203426	ENSMUST00000142779.7	Pisd	-	25399	12511	NA	58816145	0.0510064	Bone marrow	Tissue_atlas	18518
chr5	32798992	32799020	29	+	3	3	29	CTTGATGATGATGGACTGAACCTCTGAAC	4	C0	2	D0	T	TT	AC	FALSE	CTT	ACC	FALSE	CCTT	ACCT	FALSE	introns	intron:203473	ENSMUST00000144673.2	Pisd	-	24204	3330	ORR1A0	16537231	0.181409	mESC_LIF	ES_cell	7591
chr5	32801937	32801972	36	-	17	17	36	TCTAGTGATGAGAAATACCAGAGATAAATTCTGAGC	4	C0	2	D0	T	CT	GC	FALSE	TCT	GCT	FALSE	CTCT	GCTC	FALSE	introns	intron:203473	ENSMUST00000144673.2	Pisd	-	24204	6275	NA	100417120	0.169294	Spleen	Tissue_atlas	18519
chr5	33624839	33624873	35	-	2	2	35	TTCTCATGATGTAATAACACTGAGACGGCCTGAGA	5	C3	2	D0	C	CT	GA	FALSE	TCT	GAT	FALSE	TTCT	GATA	FALSE	introns	intron:203589	ENSMUST00000065119.14	Fam53a	-	14018	10004	NA	100417120	0.0199169	Spleen	Tissue_atlas	18523
chr5	33639849	33639875	27	-	7	7	27	GACCATGATGATTATAATGCTCTGACA	4	C0	2	D0	T	AC	CA	FALSE	GAC	CAT	FALSE	AGAC	CATG	FALSE	introns	intron:203616	ENSMUST00000075670.12	Slbp	-	6725	4673	NA	6505097	1.07608	mESC_Serum	ES_cell	18524
chr1	180579428	180579461	34	+	45	45	34	GATAATGATGATCAGAAAGAGAGGAGCTCTGAGG	4	C0	2	D0	T	AT	GG	FALSE	GAT	GGC	FALSE	TGAT	GGCT	FALSE	introns	intron:20367	ENSMUST00000027777.11	Parp1	+	1164	1071	NA	107771908	0.417549	NPC	ES_cell	667
chr5	33764068	33764095	28	-	9	9	28	GTACCATGATGGGTGGAAACTTCTGAGA	5	C1	2	D0	T	AC	GA	FALSE	TAC	GAC	FALSE	GTAC	GACC	FALSE	introns	intron:203670	ENSMUST00000005431.5	Letm1	-	6758	1465	ORR1F	11602147	0.775718	mESC-LIF_Serum	ES_cell	18527
chr5	33771417	33771442	26	-	15	17	26	AACCAATGATGGCACCAGAGCTGAGC	5	C1	2	D0	G	CC	GC	FALSE	ACC	GCT	FALSE	AACC	GCTT	FALSE	introns	intron:203671	ENSMUST00000005431.5	Letm1	-	8796	1605	NA	1419555	11.9756	mESC_WT	ES_cell	18528
chr5	33899118	33899153	36	+	2	2	36	AAAGATGATGTGGGTGCCTCTACCATTGGCCTGAAC	4	C3	2	D0	C	AA	AC	FALSE	AAA	ACA	FALSE	AAAA	ACAA	FALSE	introns	intron:203687	ENSMUST00000030993.7	Nelfa	-	170	6	NA	100417120	0.0199169	Spleen	Tissue_atlas	7599
chr5	34082246	34082266	21	-	3	3	21	AAGCATGATGAGAAACTGACA	4	C0	2	D0	A	AG	CA	FALSE	AAG	CAG	FALSE	AAAG	CAGC	FALSE	introns	intron:203710	ENSMUST00000042954.10	Poln	-	23938	2286	L1MC3	80391512	0.0373174	Ip-snu13	IP In vitro immortalised cell lines	18529
chr5	34163336	34163378	43	-	10	10	43	GGCACATGATGGCTCAAAATCATCTGGGACTCTGTTTCTGATG	5	C1	2	D0	T	CA	TG	TRUE	GCA	TGT	TRUE	GGCA	TGTC	TRUE	introns	intron:203724	ENSMUST00000042954.10	Poln	-	19528	13474	B3	58816145	0.170021	Bone marrow	Tissue_atlas	18530
chr5	34234542	34234578	37	-	3	3	37	GGCCATGATGAGCACAGAGTCAGGATCCTTCTGAGGA	4	C0	3	D0	T	GC	GG	FALSE	GGC	GGA	FALSE	AGGC	GGAC	FALSE	introns	intron:203812	ENSMUST00000094868.9	Zfyve28	-	1515	54	NA	11602147	0.258573	mESC-LIF_Serum	ES_cell	18531
chr5	34268031	34268053	23	-	2	2	23	AAGACATGATGAATCTGCTGAAC	5	C0	2	D0	G	GA	AC	FALSE	AGA	ACA	FALSE	AAGA	ACAT	FALSE	introns	intron:203814	ENSMUST00000094868.9	Zfyve28	-	44785	24717	NA	4442413	0.450206	PGC(F)	Cell population isolated from tissues	18532
chr5	34512759	34512790	32	+	2	2	32	CACCATGATGATAATGGACTGACCCTCTGAAA	4	C0	2	D0	T	AC	AA	FALSE	CAC	AAC	FALSE	CCAC	AACT	FALSE	introns	intron:203840	ENSMUST00000030991.13	Tnip2	-	9791	8931	ORR1C2	3747482	0.533692	Renca	In vitro immortalised cell lines	7602
chr1	180645616	180645655	40	+	2	2	40	ATACAATGATGAAGTGAGTGAACCCTCTGAAAACCTGAGC	5	C0	2	D0	C	AC	GC	FALSE	TAC	GCA	FALSE	ATAC	GCAA	FALSE	introns	intron:20397	ENSMUST00000192561.5	Lin9	+	6903	2645	NA	1419555	1.40889	mESC_WT	ES_cell	668
chr5	34654831	34654863	33	-	3	3	33	AGACATGATGTAATCAAGTCAGAGAAACTGATG	4	C3	2	D0	A	GA	TG	FALSE	AGA	TGG	FALSE	AAGA	TGGG	FALSE	introns	intron:203974	ENSMUST00000041364.12	Nop14	-	2171	261	NA	58816145	0.0510064	Bone marrow	Tissue_atlas	18534
chr5	35103262	35103309	48	-	9	12	48	TTAGGATGATGAGCTGTGACGGGATTTGGGACATGTCTGTCCTGACTC	5	C0	3	D0	C	AG	CT	TRUE	TAG	CTC	FALSE	TTAG	CTCA	FALSE	introns	intron:203992	ENSMUST00000030986.14	Lrpap1	-	2939	722	NA	11602147	1.03429	mESC-LIF_Serum	ES_cell	18537
chr5	35522285	35522327	43	-	2	2	43	ACTGGTGATGAAGCCATCAGGTTCTCTTTCCTGATCCCTGAAC	4	C0	2	D0	C	CT	AC	FALSE	ACT	ACT	FALSE	GACT	ACTG	FALSE	introns	intron:204016	ENSMUST00000038676.6	Cpz	-	6319	3171	NA	21843634	0.0915599	mESC-RA	ES_cell	18539
chr1	180683851	180683884	34	+	4	6	34	CACCGATGATGATGTCTAGTTACATAAACTGAAC	5	C0	2	D0	A	CC	AC	FALSE	ACC	ACT	FALSE	CACC	ACTG	FALSE	introns	intron:20408	ENSMUST00000192561.5	Lin9	+	6734	4075	NA	10652298	0.563259	αTC1	In vitro immortalised cell lines	669
chr5	35722513	35722550	38	+	2	2	38	AGCAGTGATGAGATCTGTACAAAGACATAAACCTGAAT	4	C0	2	D0	C	GC	AT	FALSE	AGC	ATA	FALSE	AAGC	ATAT	FALSE	introns	intron:204087	ENSMUST00000070203.13	Sh3tc1	-	2309	908	L1M5	80391512	0.0248782	Ip-snu13	IP In vitro immortalised cell lines	7607
chr5	35739835	35739869	35	-	2	2	35	AACTTGGGATGATAAGCACTTGAACTGGTCTGATC	5	C4	2	D0	T	CT	TC	FALSE	ACT	TCT	FALSE	AACT	TCTG	FALSE	introns	intron:204131	ENSMUST00000201511.1	Sh3tc1	-	15813	15690	NA	80391512	0.0248782	Ip-snu13	IP In vitro immortalised cell lines	18542
chr5	36235043	36235073	31	-	2	2	31	TAATAATGATGAGGAGAAGTCAACACTGAGT	5	C0	2	D0	A	AT	GT	TRUE	AAT	GTA	FALSE	TAAT	GTAG	FALSE	introns	intron:204171	ENSMUST00000037370.13	Sorcs2	-	168353	5830	NA	58816145	0.0340043	Bone marrow	Tissue_atlas	18543
chr5	36241923	36241951	29	+	2	2	29	CAGAAGTGATGAAACAAATGGATCTGACA	5	C0	2	D0	T	GA	CA	FALSE	AGA	CAG	FALSE	CAGA	CAGA	FALSE	introns	intron:204171	ENSMUST00000037370.13	Sorcs2	-	168353	12710	L1Md_T	16242931	0.12313	mESC_mesoodermal	ES_cell	7610
chr5	36270658	36270690	33	-	5	5	33	CCACCATGATGATGATGGACTGAACCCCTGAAC	5	C0	2	D0	C	AC	AC	FALSE	CAC	ACC	FALSE	CCAC	ACCT	FALSE	introns	intron:204171	ENSMUST00000037370.13	Sorcs2	-	168353	41445	ORR1B1	100417120	0.0497923	Spleen	Tissue_atlas	18544
chr5	36303534	36303563	30	-	2	2	30	TGTCTGTGATGTGAATGCCCTTCTCTGACC	5	C3	2	D0	T	TC	CC	FALSE	GTC	CCC	FALSE	TGTC	CCCC	FALSE	introns	intron:204171	ENSMUST00000037370.13	Sorcs2	-	168353	74321	NA	100417120	0.0199169	Spleen	Tissue_atlas	18545
chr5	36339163	36339185	23	-	3	3	23	CACTGGTGATGTTTTACCTGAAG	5	C3	2	D0	C	CT	AG	TRUE	ACT	AGA	FALSE	CACT	AGAG	FALSE	introns	intron:204171	ENSMUST00000037370.13	Sorcs2	-	168353	109950	NA	29696223	0.101023	skin_fibro	In vitro cultured primary	18546
chr5	36339290	36339319	30	-	7	7	30	CCCCAGGATGAGTCACGGATTTGTCTGACT	4	C4	2	D0	T	CC	CT	FALSE	CCC	CTG	FALSE	ACCC	CTGC	FALSE	introns	intron:204171	ENSMUST00000037370.13	Sorcs2	-	168353	110077	NA	10652298	0.657135	αTC1	In vitro immortalised cell lines	18547
chr5	36343048	36343068	21	-	2	2	21	TTCCAATGATGTCATCTGAGC	5	C3	2	D0	T	CC	GC	FALSE	TCC	GCA	FALSE	TTCC	GCAG	FALSE	introns	intron:204171	ENSMUST00000037370.13	Sorcs2	-	168353	113835	NA	36680376	0.0545251	IP_fib_brain-adult	IP_Tissue	18548
chr5	36518097	36518129	33	-	3	3	33	ATGTGTGATGTGTGACTTGAAGTTGATCTGAGT	4	C3	2	D0	T	TG	GT	FALSE	ATG	GTT	FALSE	GATG	GTTT	FALSE	introns	intron:204206	ENSMUST00000146430.7	Tbc1d14	-	5153	3977	NA	11602147	0.258573	mESC-LIF_Serum	ES_cell	18549
chr5	36527104	36527151	48	-	3	5	48	ACTATGTGATGACCCTTGCCATTTGACCCCATTTGGCATGAACTGACT	5	C0	2	D0	A	TA	CT	FALSE	CTA	CTC	FALSE	ACTA	CTCA	FALSE	introns	intron:204210	ENSMUST00000146430.7	Tbc1d14	-	18128	2055	NA	122915063	0.0406785	E14 cortex	Dev_concat	18550
chr5	36546063	36546095	33	-	13	17	33	TTTGGTGATGAACAGCAAATAAATAAACTGAAT	4	C0	2	D0	A	TT	AT	FALSE	TTT	ATA	FALSE	CTTT	ATAA	FALSE	introns	intron:204211	ENSMUST00000146430.7	Tbc1d14	-	27998	2765	MTB	100417120	0.169294	Spleen	Tissue_atlas	18551
chr5	36665274	36665304	31	+	2	4	31	CCTTGATGATGATGGACTGAATCTCTGAACC	5	C0	3	D0	T	TT	AC	FALSE	CTT	ACC	FALSE	CCTT	ACCT	FALSE	introns	intron:204353	ENSMUST00000031091.12	D5Ertd579e	-	42956	35482	ORR1A2	3410464	1.17286	PGC(M)	Cell population isolated from tissues	7611
chr5	36688421	36688440	20	-	88	104	20	GGTGGTGATGTGATCTGAGC	4	C3	2	D0	T	GT	GC	TRUE	GGT	GCT	TRUE	AGGT	GCTT	TRUE	introns	intron:204354	ENSMUST00000031091.12	D5Ertd579e	-	22612	15178	NA	16803130	6.18932	CT26	In vitro immortalised cell lines	18552
chr5	36973363	36973400	38	-	2	2	38	TGAATATGATGAGACCCCAGGCCATGTGATTCCTGAGA	5	C0	2	D0	C	AA	GA	FALSE	GAA	GAA	FALSE	TGAA	GAAC	FALSE	introns	intron:204401	ENSMUST00000043964.12	Wfs1	-	467	96	NA	39789237	0.0502648	Dendritic cells (LPS)	In vitro cultured primary	18553
chr5	37333474	37333498	25	-	3	3	25	TTGCTGTGATGAGACAAATCTGACA	5	C0	2	D0	T	GC	CA	FALSE	TGC	CAG	FALSE	TTGC	CAGC	FALSE	introns	intron:204459	ENSMUST00000031005.10	Evc	-	3617	456	NA	17716256	0.169336	MC38	In vitro immortalised cell lines	18554
chr5	37488671	37488699	29	-	3	3	29	ACCGCATGATGATCTTACCATGACTGATG	5	C0	2	D0	A	CG	TG	TRUE	CCG	TGT	FALSE	ACCG	TGTT	FALSE	introns	intron:204500	ENSMUST00000094836.5	Stk32b	-	23621	21831	NA	74524092	0.0402554	IP_fib_brain-e15	IP_Tissue	18555
chr5	37585913	37585933	21	-	2	4	21	CTATGATGATGTGACCTGATG	5	C3	2	D0	C	AT	TG	FALSE	TAT	TGA	FALSE	CTAT	TGAA	FALSE	introns	intron:204503	ENSMUST00000094836.5	Stk32b	-	97140	54194	NA	74524092	0.0536739	IP_fib_brain-e15	IP_Tissue	18556
chr5	38198446	38198466	21	+	2	2	21	CAGCAAGGATGAATTCTGAGT	5	C4	2	D0	T	GC	GT	TRUE	AGC	GTC	FALSE	CAGC	GTCT	FALSE	introns	intron:204524	ENSMUST00000124939.7	Zbtb49	-	10936	5886	NA	51346443	0.0389511	Preadipocytes	In vitro cultured primary	7623
chr5	38203028	38203065	38	+	11	11	38	TTTGGTGATGAACAGCAGTGTGGAAGTGTAAGCTGAAT	4	C0	2	D0	G	TT	AT	FALSE	TTT	ATA	FALSE	CTTT	ATAA	FALSE	introns	intron:204524	ENSMUST00000124939.7	Zbtb49	-	10936	10468	MTB_Mm	122915063	0.0894927	E14 cortex	Dev_concat	7624
chr5	38362759	38362793	35	-	38	65	35	AGATGTGATGAAATTTGTCGGGCTACACTCTGATC	4	C0	2	D0	T	GA	TC	TRUE	AGA	TCT	TRUE	GAGA	TCTC	TRUE	introns	intron:204571	ENSMUST00000067886.11	Slc2a9	-	11505	11421	NA	58816145	1.10514	Bone marrow	Tissue_atlas	18557
chr5	38364653	38364682	30	-	2	2	30	TTGGAGTGATGAACAGAGAATTCTCTGAGA	5	C0	2	D0	T	GG	GA	FALSE	TGG	GAA	FALSE	TTGG	GAAT	FALSE	introns	intron:204572	ENSMUST00000067886.11	Slc2a9	-	16947	1682	NA	26842799	0.0745079	Liver	Tissue_atlas	18558
chr5	38369741	38369773	33	-	6	6	33	GAAAATGATGAGCTCTGCTGTGAGAAACTGAAG	4	C0	2	D0	A	AA	AG	FALSE	GAA	AGG	FALSE	TGAA	AGGA	FALSE	introns	intron:204572	ENSMUST00000067886.11	Slc2a9	-	16947	6770	L1M2	16803130	0.357076	CT26	In vitro immortalised cell lines	18559
chr5	38446583	38446612	30	-	8	8	30	AAACATGATGATTAAAGGCCGTCTCTGAAC	4	C0	2	D0	T	AA	AC	FALSE	AAA	ACC	FALSE	GAAA	ACCC	FALSE	introns	intron:204579	ENSMUST00000067886.11	Slc2a9	-	12327	5808	NA	80391512	0.099513	Ip-snu13	IP In vitro immortalised cell lines	18560
chr5	38462814	38462853	40	-	3	3	40	CTTGGTGATGAAGAGCAGTATGGACGTGTAAGCTGAATAA	4	C0	4	D0	G	TT	AT	FALSE	CTT	ATA	FALSE	CCTT	ATAA	FALSE	introns	intron:204580	ENSMUST00000067886.11	Slc2a9	-	24132	9551	MTA_Mm	60590130	0.049513	IP_fib_body-e15	IP_Tissue	18561
chr5	38493872	38493903	32	-	3	3	32	CGCCATGATGATAATAGACTGAATCTCTGAAA	4	C0	2	D0	T	GC	AA	FALSE	CGC	AAA	FALSE	CCGC	AAAT	FALSE	introns	intron:204614	ENSMUST00000005238.12	Slc2a9	-	18573	10486	ORR1C1	34324923	0.0874001	Dendritic cells	In vitro cultured primary	18562
chr1	180742338	180742386	49	+	2	2	49	AATAATGATGAGGGCCGGTGAAATGGCTCAGTGGGTAAGAGCACTGACT	4	C0	2	D0	A	AT	CT	FALSE	AAT	CTG	FALSE	AAAT	CTGC	FALSE	introns	intron:20475	ENSMUST00000027780.5	Acbd3	+	6433	2684	B2_Mm1t	80391512	0.0248782	Ip-snu13	IP In vitro immortalised cell lines	670
chr5	41684011	41684043	33	-	2	4	33	CTGCTATGATGATGGATAAGCAAAACACTGACC	5	C0	2	D0	A	GC	CC	FALSE	TGC	CCA	FALSE	CTGC	CCAA	FALSE	introns	intron:204782	ENSMUST00000201422.3	Rab28	-	51811	48101	NA	10652298	0.375506	αTC1	In vitro immortalised cell lines	18568
chr5	41687356	41687378	23	-	2	2	23	CATTATGATGATCTAAGCTGAGA	4	C0	2	D0	G	AT	GA	FALSE	CAT	GAC	FALSE	TCAT	GACC	FALSE	introns	intron:204782	ENSMUST00000201422.3	Rab28	-	51811	51446	NA	17716256	0.112891	MC38	In vitro immortalised cell lines	18569
chr5	41802489	41802512	24	-	7	20	24	CTCCTGTGATGATGATCTCTGAGC	5	C0	2	D0	T	CC	GC	FALSE	TCC	GCC	FALSE	CTCC	GCCT	FALSE	introns	intron:204809	ENSMUST00000050556.10	Bod1l	-	3911	1248	NA	16803130	1.19025	CT26	In vitro immortalised cell lines	18570
chr1	180862001	180862040	40	+	3	3	40	CCACATGATGGCTCACAACCATCTGTAATGAGATCTGATG	4	C1	2	D0	T	CA	TG	TRUE	CCA	TGC	FALSE	ACCA	TGCT	FALSE	introns	intron:20484	ENSMUST00000038091.7	Sde2	+	1139	317	B2_Mm2	6505097	0.461177	mESC_Serum	ES_cell	673
chr1	180907170	180907202	33	+	2	2	33	TTAAATGATGGAGATGGGATTCAACTGCTGACT	4	C1	2	D0	G	TA	CT	FALSE	TTA	CTG	FALSE	GTTA	CTGG	FALSE	introns	intron:20497	ENSMUST00000027802.8	Pycr2	+	523	274	NA	6495850	0.307889	mESC_RA	ES_cell	674
chr5	44028800	44028836	37	-	2	2	37	GAGCTGTGATGTGAGGCCACTAGGTTCGTATCTGAGC	5	C3	2	D0	T	GC	GC	TRUE	AGC	GCC	FALSE	GAGC	GCCA	FALSE	introns	intron:204988	ENSMUST00000074113.12	Prom1	-	2774	1964	NA	6505097	0.307451	mESC_Serum	ES_cell	18575
chr5	44061302	44061325	24	-	12	12	24	AAACATGATGAAGCACTGATAGCA	4	C0	5	D0	A	AA	TA	FALSE	AAA	TAG	FALSE	CAAA	TAGC	FALSE	introns	intron:204997	ENSMUST00000074113.12	Prom1	-	4473	2649	NA	161859264	0.0741385	E17 cortex	Dev_concat	18576
chr1	180962036	180962066	31	+	3	5	31	AGTCATGATGAGGACAAATCGCAGCCTGAAG	4	C0	2	D0	C	GT	AG	FALSE	AGT	AGT	FALSE	GAGT	AGTG	FALSE	introns	intron:20528	ENSMUST00000027800.14	Tmem63a	+	1165	280	MIRc	58816145	0.0850107	Bone marrow	Tissue_atlas	675
chr5	44513423	44513468	46	-	13	34	46	AAAAATGATGTTATTACAAGAGTCTACCACACTCTTGCTTCTGATC	4	C3	2	D0	T	AA	TC	FALSE	AAA	TCT	FALSE	GAAA	TCTG	FALSE	introns	intron:205309	ENSMUST00000199534.4	Ldb2	-	52311	33073	NA	141251809	0.240705	PO cortex	Dev_concat	18581
chr5	44581374	44581402	29	-	2	2	29	TGTCCATGATGTCCACCTCTTACCTGATT	5	C3	2	D0	C	TC	TT	FALSE	GTC	TTC	FALSE	TGTC	TTCC	FALSE	introns	intron:205312	ENSMUST00000199534.4	Ldb2	-	127497	39514	NA	97177285	0.0205809	Muscle	Tissue_atlas	18582
chr5	44745098	44745139	42	-	6	6	42	AGGCATGATGATGGAGCAGAAACTGAGAACTTATATCTGACT	4	C0	2	D0	T	GG	CT	TRUE	AGG	CTT	TRUE	CAGG	CTTG	TRUE	introns	intron:205313	ENSMUST00000199534.4	Ldb2	-	129902	75638	NA	6563069	0.914206	SC(F)	Cell population isolated from tissues	18584
chr5	44763945	44763976	32	-	185	185	32	AGTAATGATGGATCTGGCCGAGTTCACTGAGT	4	C1	2	D0	A	GT	GT	TRUE	AGT	GTA	FALSE	CAGT	GTAA	FALSE	introns	intron:205313	ENSMUST00000199534.4	Ldb2	-	129902	94485	NA	146333733	1.26423	Dev_brain	Tissues	18585
chr5	44783416	44783440	25	-	6	6	25	TGCTGATGATGTTGGGTATCTGATG	5	C3	2	D0	T	CT	TG	FALSE	GCT	TGC	FALSE	TGCT	TGCA	FALSE	introns	intron:205313	ENSMUST00000199534.4	Ldb2	-	129902	113956	NA	144392235	0.0415535	neurons	ES_cell	18586
chr5	44798192	44798222	31	-	20	25	31	ACAAGATGATGTGACCTGTTTTCTGATTGGC	5	C3	5	D0	T	AA	TT	TRUE	CAA	TTG	TRUE	ACAA	TTGG	FALSE	introns	intron:205313	ENSMUST00000199534.4	Ldb2	-	129902	128732	NA	144392235	0.17314	neurons	ES_cell	18587
chr5	45555604	45555643	40	-	2	2	40	AAATATGATGACTACAGTTAACTTCACTGACCGCTGACTG	4	C0	3	D0	G	AA	CT	FALSE	AAA	CTG	FALSE	CAAA	CTGA	FALSE	introns	intron:205422	ENSMUST00000016023.8	Fam184b	-	18014	414	NA	64188461	0.0311582	IP_fib_placenta-e15	IP_Tissue	18590
chr5	45582389	45582427	39	-	2	2	39	TATAGATGATGAAGTCAAGCAGAGAGAGACCGACTGAAG	5	C0	2	D0	A	TA	AG	FALSE	ATA	AGG	FALSE	TATA	AGGT	FALSE	introns	intron:205425	ENSMUST00000016023.8	Fam184b	-	1160	748	NA	161859264	0.0123564	E17 cortex	Dev_concat	18591
chr5	45737883	45737931	49	-	2	2	49	TAGAATGATGACAAACCACCAAGTCTAAATTGTGCCAAAGTGACTGAGT	4	C0	2	D0	A	AG	GT	FALSE	TAG	GTG	FALSE	CTAG	GTGG	FALSE	introns	intron:205429	ENSMUST00000045586.12	Lcorl	-	11231	2058	NA	26842799	0.0745079	Liver	Tissue_atlas	18593
chr5	45775848	45775870	23	-	2	2	23	TGTTATGATGAGCAGAGCTGAGG	4	C0	2	D0	G	GT	GG	FALSE	TGT	GGA	FALSE	CTGT	GGAG	FALSE	introns	intron:205431	ENSMUST00000045586.12	Lcorl	-	898	326	NA	16803130	0.119025	CT26	In vitro immortalised cell lines	18594
chr5	48479976	48480015	40	-	15	15	40	CCACATGATGGCTCACAACCACCTGTAATGAGATCTGATG	4	C1	2	D0	T	CA	TG	TRUE	CCA	TGT	FALSE	ACCA	TGTC	FALSE	introns	intron:205489	ENSMUST00000166924.7	Kcnip4	-	63249	60694	B2_Mm1t	6505097	2.30588	mESC_Serum	ES_cell	18596
chr5	48868478	48868509	32	-	2	2	32	ACTCATGATGATAATGGGTTAAACCTCTGAAA	4	C0	2	D0	T	CT	AA	FALSE	ACT	AAC	FALSE	TACT	AACT	FALSE	introns	intron:205504	ENSMUST00000176978.7	Kcnip4	-	406710	385822	ORR1B1	10652298	0.187753	αTC1	In vitro immortalised cell lines	18597
chr5	48876269	48876294	26	-	3	3	26	ACATATGATGAAGTGGAACTCTGACA	4	C0	2	D0	T	CA	CA	FALSE	ACA	CAT	FALSE	TACA	CATT	FALSE	introns	intron:205504	ENSMUST00000176978.7	Kcnip4	-	406710	393613	NA	36680376	0.0817876	IP_fib_brain-adult	IP_Tissue	18598
chr5	48925562	48925587	26	-	2	2	26	CCAAGATGATGAAAGAATAACTGAAA	5	C0	2	D0	A	AA	AA	FALSE	CAA	AAA	FALSE	CCAA	AAAA	FALSE	introns	intron:205512	ENSMUST00000087395.10	Kcnip4	-	1014880	415801	NA	36680376	0.0545251	IP_fib_brain-adult	IP_Tissue	18599
chr5	49145566	49145585	20	-	28	28	20	TAATATGATGTATTCTGATC	4	C3	2	D0	T	AA	TC	FALSE	TAA	TCC	FALSE	GTAA	TCCA	FALSE	introns	intron:205512	ENSMUST00000087395.10	Kcnip4	-	1014880	635805	NA	80391512	0.348295	Ip-snu13	IP In vitro immortalised cell lines	18600
chr5	49305437	49305470	34	-	2	2	34	TACTATGATGTACCATAATGATTCAAGTCTGAGA	4	C3	2	D0	T	AC	GA	FALSE	TAC	GAA	FALSE	TTAC	GAAC	FALSE	introns	intron:205512	ENSMUST00000087395.10	Kcnip4	-	1014880	795676	NA	144392235	0.0138512	neurons	ES_cell	18601
chr5	49332324	49332370	47	-	2	2	47	AAGAATGATGAAAATCCTTGGGCAAAGAGAGAGCATTTGAACTGACA	4	C0	2	D0	A	AG	CA	FALSE	AAG	CAA	FALSE	GAAG	CAAC	FALSE	introns	intron:205512	ENSMUST00000087395.10	Kcnip4	-	1014880	822563	MLTR25C	36680376	0.0545251	IP_fib_brain-adult	IP_Tissue	18602
chr5	49433876	49433912	37	-	5	10	37	TGCTATGATGAGAATTTCTTCCTGAAGAATTCTGAAG	4	C0	2	D0	T	GC	AG	FALSE	TGC	AGA	FALSE	ATGC	AGAT	FALSE	introns	intron:205512	ENSMUST00000087395.10	Kcnip4	-	1014880	924115	NA	41752005	0.239509	Brain	Tissue_atlas	18603
chr5	50041332	50041352	21	-	6	8	21	TAGCTATGATGAGATCTGATG	5	C0	2	D0	T	GC	TG	FALSE	AGC	TGC	FALSE	TAGC	TGCC	FALSE	introns	intron:205558	ENSMUST00000030971.6	Adgra3	-	32773	15553	B2_Mm2	16803130	0.476102	CT26	In vitro immortalised cell lines	18608
chr5	52461656	52461685	30	-	7	7	30	AGACTATGATGAGCAGAGATGGGCCTGAGC	5	C0	2	D0	C	AC	GC	FALSE	GAC	GCT	FALSE	AGAC	GCTG	FALSE	introns	intron:205684	ENSMUST00000198008.4	Ccdc149	-	32130	22435	NA	144392235	0.0484791	neurons	ES_cell	18618
chr5	62607642	62607674	33	-	8	10	33	CAGCATGATGTTCTCCGTTATGAAATTCTGAAG	4	C3	2	D0	T	AG	AG	FALSE	CAG	AGT	FALSE	CCAG	AGTC	FALSE	introns	intron:205825	ENSMUST00000160620.2	Arap2	-	7047	2985	NA	80391512	0.124391	Ip-snu13	IP In vitro immortalised cell lines	18622
chr5	62634121	62634154	34	-	7	12	34	TGCCATGATGAAACATTAATATTGTCTGCTGAGG	4	C0	2	D0	G	GC	GG	FALSE	TGC	GGT	FALSE	TTGC	GGTT	FALSE	introns	intron:205832	ENSMUST00000076623.7	Arap2	-	5690	3859	NA	100417120	0.119502	Spleen	Tissue_atlas	18623
chr5	62637679	62637717	39	-	5	7	39	AGCAATGATGTCATTGTGTTTATTCTGTTGATTCTGATG	4	C3	2	D0	T	GC	TG	FALSE	AGC	TGT	FALSE	AAGC	TGTC	FALSE	introns	intron:205833	ENSMUST00000076623.7	Arap2	-	2892	1609	NA	80391512	0.0870739	Ip-snu13	IP In vitro immortalised cell lines	18624
chr5	63934897	63934928	32	-	2	2	32	TAGGATGATGTTTTCTGTTGCTATAACTGAGT	4	C3	2	D0	A	AG	GT	FALSE	TAG	GTA	FALSE	ATAG	GTAC	FALSE	introns	intron:205866	ENSMUST00000154169.3	Rell1	-	5487	4361	NA	7055065	0.283484	mESC-2i	ES_cell	18626
chr1	181363945	181363982	38	+	3	3	38	CACAATGATGAATGGTTACCTGGCATTGTAAGCTGACA	4	C0	2	D0	G	AC	CA	FALSE	CAC	CAC	FALSE	ACAC	CACA	FALSE	introns	intron:20591	ENSMUST00000161880.7	Cnih3	+	52960	42484	MTE2a	144392235	0.0207767	neurons	ES_cell	677
chr5	65274726	65274749	24	-	6	6	24	AGATATGATGATTGATAACTGAAA	4	C0	2	D0	A	GA	AA	FALSE	AGA	AAA	FALSE	AAGA	AAAC	FALSE	introns	intron:205948	ENSMUST00000203581.2	Rfc1	-	911	255	U4	11602147	0.517146	mESC-LIF_Serum	ES_cell	18634
chr5	65275143	65275163	21	-	18	31	21	CACTATGATGAAATACTGACA	4	C0	2	D0	A	AC	CA	FALSE	CAC	CAA	FALSE	TCAC	CAAG	FALSE	introns	intron:205948	ENSMUST00000203581.2	Rfc1	-	911	672	NA	11602147	2.67192	mESC-LIF_Serum	ES_cell	18635
chr5	65327028	65327071	44	-	2	2	44	TGTCTATGATGAGTGTTTAAGAGACTCTATTGTATTCTCTGAAT	5	C0	2	D0	T	TC	AT	FALSE	GTC	ATT	FALSE	TGTC	ATTA	FALSE	introns	intron:205964	ENSMUST00000203581.2	Rfc1	-	15993	7497	NA	64188461	0.0311582	IP_fib_placenta-e15	IP_Tissue	18636
chr5	65432260	65432293	34	-	9	13	34	AATTATGATGATGCGGCTTACAGATATACTGAGT	4	C0	2	D0	A	AT	GT	TRUE	AAT	GTG	FALSE	AAAT	GTGG	FALSE	introns	intron:206094	ENSMUST00000031103.13	Ugdh	-	8039	4675	NA	80391512	0.161709	Ip-snu13	IP In vitro immortalised cell lines	18637
chr5	65466445	65466472	28	-	4	4	28	AAAAATGATGAATTTGTATGCACTGAGT	4	C0	2	D0	A	AA	GT	FALSE	AAA	GTA	FALSE	CAAA	GTAG	FALSE	introns	intron:206108	ENSMUST00000196121.1	Smim14	-	40808	38860	L1M2	10652298	0.375506	αTC1	In vitro immortalised cell lines	18638
chr5	65522306	65522344	39	-	7	7	39	CTTTGGTGATGAACAGCAGTGTGGAAGTGTAAGCTGAAT	5	C0	2	D0	G	TT	AT	FALSE	TTT	ATA	FALSE	CTTT	ATAA	FALSE	introns	intron:206126	ENSMUST00000149167.1	Smim14	-	68287	53804	MTB_Mm	122915063	0.0569499	E14 cortex	Dev_concat	18639
chr5	65611838	65611865	28	-	25	49	28	TCACATGATGTCTCACAACCATCTGAAA	4	C3	2	D0	T	CA	AA	FALSE	TCA	AAT	FALSE	GTCA	AATG	FALSE	introns	intron:206130	ENSMUST00000201948.3	Pds5a	-	5063	1642	B2_Mm2	80391512	0.609517	Ip-snu13	IP In vitro immortalised cell lines	18641
chr5	66145547	66145588	42	-	4	4	42	TCTTATGATGATGTGGATTTCCTGGTGTAATAACATCTGAGG	4	C0	2	D0	T	CT	GG	TRUE	TCT	GGT	FALSE	GTCT	GGTG	FALSE	introns	intron:206270	ENSMUST00000201544.3	Rbm47	-	53750	47758	NA	80391512	0.0497565	Ip-snu13	IP In vitro immortalised cell lines	18645
chr5	66349163	66349204	42	-	3	7	42	TGGTAATGATGATGATAGTAATAATCATCAAAGAAACTGATA	5	C0	2	D0	A	GT	TA	FALSE	GGT	TAA	FALSE	TGGT	TAAC	FALSE	introns	intron:206332	ENSMUST00000162366.7	Apbb2	-	49288	35733	NA	80391512	0.0870739	Ip-snu13	IP In vitro immortalised cell lines	18647
chr5	66349797	66349834	38	-	2	2	38	CCAAATGATGTATAATGTGAGGTGGTGTCTGTCTGAAG	4	C3	2	D0	T	CA	AG	FALSE	CCA	AGT	FALSE	TCCA	AGTC	FALSE	introns	intron:206332	ENSMUST00000162366.7	Apbb2	-	49288	36367	NA	141251809	0.0141591	PO cortex	Dev_concat	18648
chr5	66352740	66352771	32	-	13	13	32	CGCCATGATGATAATGGACTGAACCTCTGAAC	4	C0	2	D0	T	GC	AC	FALSE	CGC	ACC	FALSE	CCGC	ACCT	FALSE	introns	intron:206332	ENSMUST00000162366.7	Apbb2	-	49288	39310	ORR1A4	100417120	0.12946	Spleen	Tissue_atlas	18649
chr5	66364841	66364884	44	-	3	5	44	GGGCATGATGTGTCTACCGATGGCAATGGACAGAAACTCTGAGC	4	C3	2	D0	T	GG	GC	FALSE	GGG	GCC	FALSE	GGGG	GCCT	FALSE	introns	intron:206333	ENSMUST00000162366.7	Apbb2	-	2128	1995	NA	51346443	0.0973777	Preadipocytes	In vitro cultured primary	18650
chr5	66550616	66550635	20	-	2	2	20	AGATGTGATGATGACTGAGA	4	C0	2	D0	A	GA	GA	FALSE	AGA	GAG	FALSE	TAGA	GAGA	FALSE	introns	intron:206341	ENSMUST00000162366.7	Apbb2	-	74950	6998	NA	17716256	0.112891	MC38	In vitro immortalised cell lines	18651
chr5	66564628	66564659	32	-	4	4	32	TGTCAGGATGATAACGGACTGAACTTCTGAAC	4	C4	2	D0	T	GT	AC	TRUE	TGT	ACT	FALSE	CTGT	ACTA	FALSE	introns	intron:206341	ENSMUST00000162366.7	Apbb2	-	74950	21010	ORR1A4	80391512	0.0497565	Ip-snu13	IP In vitro immortalised cell lines	18652
chr5	66608459	66608478	20	-	4	7	20	GCCCTGTGATGAACCTGACC	5	C0	2	D0	C	CC	CC	FALSE	CCC	CCA	FALSE	GCCC	CCAG	FALSE	introns	intron:206341	ENSMUST00000162366.7	Apbb2	-	74950	64841	NA	48179386	0.14529	Adipose Beige	In vitro cultured primary	18653
chr5	67658435	67658459	25	-	3	3	25	CAAATATGATGTCCTTTTTCTGAAT	5	C3	2	D0	T	AA	AT	FALSE	AAA	ATC	FALSE	CAAA	ATCA	FALSE	introns	intron:206532	ENSMUST00000135930.7	Atp8a1	-	3885	2450	NA	141251809	0.0212387	PO cortex	Dev_concat	18659
chr5	67722353	67722380	28	-	5	5	28	CAATGTGATGTGCTGAAGGATGCTGAGA	4	C3	2	D0	G	AA	GA	FALSE	CAA	GAA	FALSE	ACAA	GAAA	FALSE	introns	intron:206539	ENSMUST00000135930.7	Atp8a1	-	23747	16308	NA	122915063	0.0406785	E14 cortex	Dev_concat	18660
chr5	67737549	67737568	20	-	2	2	20	TTTCATGATGTCTCCTGAAT	4	C3	2	D0	C	TT	AT	FALSE	TTT	ATT	FALSE	ATTT	ATTT	FALSE	introns	intron:206541	ENSMUST00000135930.7	Atp8a1	-	6159	5295	NA	74524092	0.026837	IP_fib_brain-e15	IP_Tissue	18661
chr5	67777082	67777112	31	-	135	259	31	ATACATGATGACCTGAGTCCAGTCCCTGAGA	4	C0	2	D0	C	TA	GA	FALSE	ATA	GAC	FALSE	TATA	GACC	FALSE	introns	intron:206553	ENSMUST00000135930.7	Atp8a1	-	4789	883	B4	58816145	4.40355	Bone marrow	Tissue_atlas	18662
chr5	67799717	67799748	32	-	4	6	32	TTTCATGATGAATGGTTGTTAAATGACTGAGC	4	C0	2	D0	A	TT	GC	FALSE	TTT	GCA	FALSE	GTTT	GCAG	FALSE	introns	intron:206555	ENSMUST00000135930.7	Atp8a1	-	18990	13050	NA	100417120	0.0597508	Spleen	Tissue_atlas	18663
chr5	69180261	69180293	33	-	2	2	33	AATTCATGATGTCCTCCTTTTTAGTGGCTGAAT	5	C3	2	D0	G	TT	AT	FALSE	ATT	ATG	FALSE	AATT	ATGA	FALSE	introns	intron:206722	ENSMUST00000054095.5	Kctd8	-	229536	69465	NA	41752005	0.0479019	Brain	Tissue_atlas	18665
chr5	69183566	69183585	20	+	146	151	20	CTCTTATGATGTGTCTGAAG	5	C3	2	D0	T	CT	AG	TRUE	TCT	AGA	TRUE	CTCT	AGAT	FALSE	introns	intron:206722	ENSMUST00000054095.5	Kctd8	-	229536	72770	B2_Mm2	17716256	8.52325	MC38	In vitro immortalised cell lines	7708
chr5	70986952	70986995	44	-	5	5	44	ATAAATGATGAATTTAAGGTATTTGCCTTCATGTCTTACTGAGA	4	C0	2	D0	A	TA	GA	FALSE	ATA	GAA	FALSE	AATA	GAAA	FALSE	introns	intron:206798	ENSMUST00000197284.4	Gabra2	-	32479	13324	NA	144392235	0.0346279	neurons	ES_cell	18667
chr5	70989682	70989703	22	-	2	2	22	GTGTGATGATGTACATCTGAGA	5	C3	2	D0	T	GT	GA	FALSE	TGT	GAC	FALSE	GTGT	GACC	FALSE	introns	intron:206798	ENSMUST00000197284.4	Gabra2	-	32479	16054	B1F1	161859264	0.0123564	E17 cortex	Dev_concat	18668
chr5	72459935	72459973	39	-	2	2	39	TGAAATGATGATCAAAGAGTTTTTGCTCAAAGTCTGATT	4	C0	2	D0	T	GA	TT	TRUE	TGA	TTC	FALSE	CTGA	TTCT	FALSE	introns	intron:206898	ENSMUST00000167460.8	Corin	-	17342	5428	NA	76423479	0.02617	Kidney	Tissue_atlas	18669
chr5	72536864	72536913	50	-	2	2	50	GTGAGATGATGATAGAAATTATTGATGCTTGGCTTGGAGGAAATCTGACT	5	C0	2	D0	T	GA	CT	FALSE	TGA	CTG	FALSE	GTGA	CTGG	FALSE	introns	intron:206998	ENSMUST00000087216.11	Nfxl1	-	4230	3728	NA	64188461	0.0311582	IP_fib_placenta-e15	IP_Tissue	18670
chr5	72772613	72772633	21	-	14	21	21	AAACATGATGAATTTCTGAAA	4	C0	2	D0	T	AA	AA	FALSE	AAA	AAC	FALSE	TAAA	AACC	FALSE	introns	intron:207181	ENSMUST00000071944.12	Tec	-	2604	1386	NA	17825322	1.1781	Raw264.7 #1	In vitro immortalised cell lines	18673
chr5	72836893	72836922	30	-	5	7	30	CTTCTATGATGTTGAAAATGTTTTCTGAGC	5	C3	2	D0	T	TC	GC	FALSE	TTC	GCC	FALSE	CTTC	GCCT	FALSE	introns	intron:207190	ENSMUST00000071944.12	Tec	-	43263	11762	NA	100417120	0.0697092	Spleen	Tissue_atlas	18674
chr5	73055120	73055162	43	-	2	2	43	AAATATGATGACCTACATCAACTTGGGGAGGAGAGGGCTGATT	4	C0	2	D0	G	AA	TT	TRUE	AAA	TTT	TRUE	AAAA	TTTT	TRUE	introns	intron:207299	ENSMUST00000202697.3	Fryl	-	647	242	NA	58816145	0.0340043	Bone marrow	Tissue_atlas	18676
chr5	73068128	73068158	31	-	2	2	31	CTAAGTGATGATCTCTAAGGAGAGGCTGAAG	4	C0	2	D0	G	TA	AG	FALSE	CTA	AGG	FALSE	CCTA	AGGG	FALSE	introns	intron:207305	ENSMUST00000202697.3	Fryl	-	1355	759	NA	100417120	0.0199169	Spleen	Tissue_atlas	18677
chr5	73099678	73099708	31	-	2	2	31	AAATGTGATGTCACCCGACTGTGACCTGATG	4	C3	2	D0	C	AA	TG	FALSE	AAA	TGC	FALSE	TAAA	TGCT	FALSE	introns	intron:207347	ENSMUST00000101127.11	Fryl	-	1518	1250	NA	14744492	0.135644	CD4+ #2	Cell population isolated from tissues	18678
chr5	73115003	73115031	29	-	4	4	29	TTACATGATGTGGGTGACAGAGGCTGACT	4	C3	2	D0	G	TA	CT	FALSE	TTA	CTG	FALSE	CTTA	CTGT	FALSE	introns	intron:207356	ENSMUST00000101127.11	Fryl	-	5631	2150	NA	74524092	0.0536739	IP_fib_brain-e15	IP_Tissue	18679
chr5	73162955	73162975	21	-	4	4	21	GAATATGATGTCTAACTGAAT	4	C3	2	D0	A	AA	AT	FALSE	GAA	ATA	FALSE	TGAA	ATAG	FALSE	introns	intron:207366	ENSMUST00000101127.11	Fryl	-	46763	14732	RMER6A	16803130	0.238051	CT26	In vitro immortalised cell lines	18680
chr5	73175390	73175422	33	-	4	8	33	CCCTCGTGATGATAATGGACTAAACCTCTGAAC	5	C0	2	D0	T	CT	AC	FALSE	CCT	ACT	FALSE	CCCT	ACTG	FALSE	introns	intron:207366	ENSMUST00000101127.11	Fryl	-	46763	27167	ORR1B2	14174761	0.564383	CD4+ #1	Cell population isolated from tissues	18681
chr5	73177679	73177721	43	-	3	3	43	CAGAATGATGTTTTCCATGCGATGAATGCAGTGATGCCTGACA	4	C3	2	D0	C	AG	CA	FALSE	CAG	CAT	FALSE	ACAG	CATG	FALSE	introns	intron:207366	ENSMUST00000101127.11	Fryl	-	46763	29456	NA	58816145	0.0510064	Bone marrow	Tissue_atlas	18682
chr5	73251535	73251583	49	-	5	5	49	CAGGGTGATGATTCCAGGTGCCCTCACCGTGGTTCCCAACCTTCTGAAA	4	C0	2	D0	T	AG	AA	FALSE	CAG	AAC	FALSE	CCAG	AACT	FALSE	introns	intron:207368	ENSMUST00000101127.11	Fryl	-	35327	30462	B3	80391512	0.0621956	Ip-snu13	IP In vitro immortalised cell lines	18683
chr5	73612585	73612612	28	-	2	2	28	AGAACATGATGACTCTATGATGCTGAGA	5	C0	2	D0	G	AA	GA	FALSE	GAA	GAC	FALSE	AGAA	GACC	FALSE	introns	intron:207590	ENSMUST00000087177.3	Lrrc66	-	4527	1633	NA	109447806	0.0182736	Intestine	Tissue_atlas	18685
chr5	74211317	74211341	25	-	2	2	25	TGTCTGTGATGGTGCACGTCTGAGC	5	C1	2	D0	T	TC	GC	FALSE	GTC	GCC	FALSE	TGTC	GCCT	FALSE	introns	intron:207626	ENSMUST00000072857.12	Scfd2	-	5855	4921	NA	17825322	0.1122	Raw264.7 #1	In vitro immortalised cell lines	18689
chr5	74349551	74349581	31	-	4	4	31	TATCATGATGGAATATGTTGTAGATCTGAGT	4	C1	2	D0	T	AT	GT	TRUE	TAT	GTA	TRUE	ATAT	GTAA	FALSE	introns	intron:207629	ENSMUST00000072857.12	Scfd2	-	161069	112966	NA	58816145	0.0680085	Bone marrow	Tissue_atlas	18690
chr5	74353196	74353220	25	-	2	2	25	TAGCATGATGAGAGCTTTTCTGATT	4	C0	2	D0	T	AG	TT	TRUE	TAG	TTG	TRUE	GTAG	TTGT	TRUE	introns	intron:207629	ENSMUST00000072857.12	Scfd2	-	161069	116611	NA	7820780	0.255729	MESC-R2i	ES_cell	18691
chr5	74379278	74379299	22	-	6	8	22	TAAAATGATGATACTTCTGATT	4	C0	2	D0	T	AA	TT	TRUE	TAA	TTA	TRUE	CTAA	TTAT	FALSE	introns	intron:207629	ENSMUST00000072857.12	Scfd2	-	161069	142693	NA	10652298	0.751012	αTC1	In vitro immortalised cell lines	18692
chr5	74464647	74464674	28	-	2	2	28	GGTCCATGATGTTTTGTTCTGTCTGACT	5	C3	2	D0	T	TC	CT	FALSE	GTC	CTG	FALSE	GGTC	CTGT	FALSE	introns	intron:207631	ENSMUST00000072857.12	Scfd2	-	19414	1911	NA	80391512	0.0248782	Ip-snu13	IP In vitro immortalised cell lines	18693
chr5	74596535	74596583	49	+	38	38	49	CCCCTGTGATGAAACTTGTGTGCTTCCTAGCAGGCACATGAACCTGACT	5	C0	2	D0	C	CC	CT	FALSE	CCC	CTG	FALSE	CCCC	CTGG	FALSE	introns	intron:207659	ENSMUST00000113531.8	Lnx1	-	4259	3558	NA	107771908	0.352597	NPC	ES_cell	7723
chr5	75952167	75952187	21	-	5	5	21	TTTAGATGATGTATTCTGATT	5	C3	2	D0	T	TA	TT	FALSE	TTA	TTT	FALSE	TTTA	TTTA	FALSE	introns	intron:207778	ENSMUST00000113516.1	Kdr	-	353	248	NA	6897243	0.724927	mESC_endodermal	ES_cell	18697
chr5	76251542	76251581	40	+	2	2	40	CCACATGATGGCTCACAACCATCCGTAATGAGATCTGATG	4	C1	2	D0	T	CA	TG	TRUE	CCA	TGC	FALSE	ACCA	TGCA	FALSE	introns	intron:207830	ENSMUST00000202651.3	Clock	-	5911	3079	B2_Mm1t	147198141	0.0135871	Lung	Tissue_atlas	7732
chr5	76363137	76363164	28	+	5	5	28	TTCTGTGATGAGAACTCTAATCCTGAAA	4	C0	2	D0	C	TC	AA	FALSE	TTC	AAA	FALSE	TTTC	AAAC	FALSE	introns	intron:207923	ENSMUST00000031146.2	Nmu	-	5145	4727	NA	80391512	0.0621956	Ip-snu13	IP In vitro immortalised cell lines	7733
chr5	76927346	76927369	24	-	18	21	24	CGCCCATGATGTGGTATACTGAGA	5	C3	2	D0	A	CC	GA	FALSE	GCC	GAC	FALSE	CGCC	GACC	FALSE	introns	intron:208034	ENSMUST00000155272.7	Ppat	-	22583	488	PB1D10	10652298	1.97141	αTC1	In vitro immortalised cell lines	18700
chr5	77404136	77404172	37	-	4	4	37	TTTTATGATGATTGAATGACATGCCAATTAACTGAGG	4	C0	2	D0	A	TT	GG	TRUE	TTT	GGA	TRUE	GTTT	GGAG	FALSE	introns	intron:208089	ENSMUST00000046746.9	Igfbp7	-	51868	48464	MIR	76423479	0.0523399	Kidney	Tissue_atlas	18702
chr5	83330875	83330903	29	-	5	5	29	CACCATGATGGAATCCTAACTCTCTGAAA	4	C1	2	D0	T	AC	AA	FALSE	CAC	AAA	FALSE	CCAC	AAAC	FALSE	introns	intron:208110	ENSMUST00000053543.10	Tecrl	-	24920	17546	ORR1D2	50011828	0.0999763	Heart	Tissue_atlas	18706
chr5	84195691	84195711	21	+	3	3	21	CATCTGTGATGGGATCTGATA	5	C1	2	D0	T	TC	TA	FALSE	ATC	TAC	FALSE	CATC	TACC	FALSE	introns	intron:208131	ENSMUST00000053733.14	Epha5	-	174691	39154	B2_Mm2	11602147	0.258573	mESC-LIF_Serum	ES_cell	7769
chr5	84204304	84204342	39	-	14	14	39	CCCAGTGATGAAAAAATCATCTCATAATGGCCTCTGACT	4	C0	2	D0	T	CC	CT	FALSE	CCC	CTG	FALSE	TCCC	CTGC	FALSE	introns	intron:208131	ENSMUST00000053733.14	Epha5	-	174691	47767	NA	122915063	0.1139	E14 cortex	Dev_concat	18707
chr5	84316160	84316184	25	-	23	25	25	AGAAATGATGATAATGTGACTGATT	4	C0	2	D0	A	GA	TT	TRUE	AGA	TTA	FALSE	GAGA	TTAT	FALSE	introns	intron:208131	ENSMUST00000053733.14	Epha5	-	174691	159623	NA	122915063	0.203392	E14 cortex	Dev_concat	18708
chr5	84322231	84322253	23	-	22	22	23	ATCTATGATGAACCAGACTGAAA	4	C0	2	D0	A	TC	AA	FALSE	ATC	AAA	FALSE	CATC	AAAG	FALSE	introns	intron:208131	ENSMUST00000053733.14	Epha5	-	174691	165694	NA	122915063	0.178985	E14 cortex	Dev_concat	18709
chr5	84331046	84331083	38	-	65	65	38	AGCAATGATGAAAGATTTAATGCACGATTTTACTGATG	4	C0	2	D0	A	GC	TG	FALSE	AGC	TGA	FALSE	GAGC	TGAT	FALSE	introns	intron:208131	ENSMUST00000053733.14	Epha5	-	174691	174509	NA	146333733	0.44419	Dev_brain	Tissues	18710
chr5	84339272	84339306	35	-	3	3	35	TACTGATGATGGAGGAAGAGAACTGACTGCTGAAC	5	C1	2	D0	G	CT	AC	FALSE	ACT	ACC	FALSE	TACT	ACCT	FALSE	introns	intron:208132	ENSMUST00000053733.14	Epha5	-	54327	7380	RSINE1	74524092	0.0402554	IP_fib_brain-e15	IP_Tissue	18711
chr5	84390182	84390219	38	-	5	5	38	TAAAGTGATGAGAACAAAGTGATATTAGGACACTGATT	4	C0	2	D0	A	AA	TT	TRUE	TAA	TTA	TRUE	CTAA	TTAG	TRUE	introns	intron:208133	ENSMUST00000053733.14	Epha5	-	30035	3898	NA	122915063	0.0406785	E14 cortex	Dev_concat	18712
chr1	182439640	182439662	23	+	2	4	23	CATCTGTGATGGAAGAACTGAGG	5	C1	2	D0	A	TC	GG	TRUE	ATC	GGG	FALSE	CATC	GGGG	FALSE	introns	intron:20820	ENSMUST00000117245.1	Trp53bp2	+	3837	1174	B4A	17716256	0.225781	MC38	In vitro immortalised cell lines	681
chr5	86143055	86143093	39	-	2	2	39	TTTGGTGATGAACAGTAATGTGGGAAGTGTAAGCTGAAT	4	C0	2	D0	G	TT	AT	FALSE	TTT	ATA	FALSE	CTTT	ATAA	FALSE	introns	intron:208278	ENSMUST00000039373.13	Uba6	-	1862	582	MTA_Mm	161859264	0.0123564	E17 cortex	Dev_concat	18714
chr5	86571882	86571914	33	-	3	3	33	CGAGGGTGATGAAGCGGTATCCACGTCTGACTC	5	C0	3	D0	T	AG	CT	TRUE	GAG	CTC	TRUE	CGAG	CTCT	FALSE	introns	intron:208419	ENSMUST00000116553.8	Tmprss11f	-	34363	14835	NA	80391512	0.0373174	Ip-snu13	IP In vitro immortalised cell lines	18715
chr5	89438854	89438881	28	+	2	2	28	GGCAATGATGTGATACATACAACTGACA	4	C3	2	D0	A	GC	CA	FALSE	GGC	CAA	FALSE	AGGC	CAAT	FALSE	introns	intron:208685	ENSMUST00000049209.12	Gc	-	1084	405	NA	80391512	0.0248782	Ip-snu13	IP In vitro immortalised cell lines	7786
chr5	89445869	89445901	33	+	2	2	33	CTGCTATGATGATAATGGACTAAACCTCTGAAT	5	C0	2	D0	T	GC	AT	FALSE	TGC	ATC	FALSE	CTGC	ATCT	FALSE	introns	intron:208690	ENSMUST00000049209.12	Gc	-	1069	438	ORR1B2	36680376	0.0545251	IP_fib_brain-adult	IP_Tissue	7787
chr5	89678120	89678139	20	-	2	2	20	ACCTGTGATGAGATCTGACG	4	C0	2	D0	T	CC	CG	FALSE	ACC	CGC	FALSE	CACC	CGCC	FALSE	introns	intron:208696	ENSMUST00000061427.9	Adamts3	-	5215	193	B2_Mm1t	3410464	0.58643	PGC(M)	Cell population isolated from tissues	18717
chr5	89747433	89747466	34	-	5	5	34	CTGGAATGATGTGTGTGTAACCACGTGTCTGACT	5	C3	2	D0	T	GG	CT	TRUE	TGG	CTA	TRUE	CTGG	CTAC	FALSE	introns	intron:208713	ENSMUST00000061427.9	Adamts3	-	53431	25579	NA	58816145	0.0850107	Bone marrow	Tissue_atlas	18718
chr5	89845604	89845627	24	+	2	2	24	CACCATGATGATAATGGACTGAAC	4	C0	2	D0	A	AC	AC	FALSE	CAC	ACC	FALSE	CCAC	ACCT	FALSE	introns	intron:208714	ENSMUST00000061427.9	Adamts3	-	85857	70162	ORR1B1	22675937	0.0881992	Raw264.7 (LPS)	In vitro immortalised cell lines	7788
chr5	90215777	90215819	43	-	2	2	43	CTGAGTGATGAGCCTGAGCACGGGAGGGAACTTAACGCTGACT	4	C0	2	D0	G	TG	CT	FALSE	CTG	CTC	FALSE	GCTG	CTCT	FALSE	introns	intron:208743	ENSMUST00000118816.5	Cox18	-	2341	601	NA	58816145	0.0340043	Bone marrow	Tissue_atlas	18719
chr5	90260437	90260474	38	-	2	2	38	AAGGATGATGACATTTATAGAATATTTTCTTACTGAAT	4	C0	2	D0	A	AG	AT	FALSE	AAG	ATG	FALSE	AAAG	ATGT	FALSE	introns	intron:208771	ENSMUST00000014421.14	Ankrd17	-	3078	256	NA	6505097	0.307451	mESC_Serum	ES_cell	18720
chr5	90269028	90269073	46	-	5	5	46	AGTGGTGATGATCGCAATGAAAAAGAGTTCAAGGTCATCCTGAACT	4	C0	3	D0	C	GT	AC	TRUE	AGT	ACT	TRUE	CAGT	ACTA	FALSE	introns	intron:208777	ENSMUST00000014421.14	Ankrd17	-	9493	278	ID_B1	10652298	0.469382	αTC1	In vitro immortalised cell lines	18721
chr5	90283934	90283960	27	-	5	11	27	TCTTATGATGAGTTGTTACATCTGACC	4	C0	2	D0	T	CT	CC	FALSE	TCT	CCA	FALSE	ATCT	CCAT	FALSE	introns	intron:208779	ENSMUST00000014421.14	Ankrd17	-	1437	330	NA	16803130	0.65464	CT26	In vitro immortalised cell lines	18722
chr5	90327633	90327674	42	-	2	2	42	TCTCATGATGATTTCCAGTAACTTCTTAGAGGTGTACTGACT	4	C0	2	D0	A	CT	CT	FALSE	TCT	CTT	FALSE	ATCT	CTTC	FALSE	introns	intron:208792	ENSMUST00000014421.14	Ankrd17	-	61601	23567	NA	161859264	0.0123564	E17 cortex	Dev_concat	18723
chr5	90332225	90332263	39	-	6	6	39	GTACATGATGTGTGCCTCGTGCCTATGGAGTTTCTGAAG	4	C3	2	D0	T	TA	AG	FALSE	GTA	AGA	FALSE	TGTA	AGAG	FALSE	introns	intron:208792	ENSMUST00000014421.14	Ankrd17	-	61601	28159	NA	80391512	0.0746347	Ip-snu13	IP In vitro immortalised cell lines	18724
chr5	90341627	90341652	26	-	4	4	26	AAGAATGATGAATCTTAAGGCTGATG	4	C0	2	D0	G	AG	TG	FALSE	AAG	TGT	FALSE	GAAG	TGTG	FALSE	introns	intron:208792	ENSMUST00000014421.14	Ankrd17	-	61601	37561	NA	2293051	1.7444	neuro2A	In vitro immortalised cell lines	18725
chr1	182626471	182626499	29	+	3	3	29	CTCCCATGATGTTAACTGAATACCTGAGA	5	C3	2	D0	C	CC	GA	FALSE	TCC	GAG	FALSE	CTCC	GAGG	FALSE	introns	intron:20884	ENSMUST00000048941.13	Capn8	+	3552	1036	NA	109447806	0.0274103	Intestine	Tissue_atlas	682
chr5	92035863	92035891	29	-	2	2	29	CTACATGATGTATAATAATAATTCTGACT	4	C3	2	D0	T	TA	CT	FALSE	CTA	CTA	FALSE	ACTA	CTAT	FALSE	introns	intron:209054	ENSMUST00000069937.10	Cdkl2	-	3410	2105	NA	7820780	0.255729	MESC-R2i	ES_cell	18730
chr5	92079002	92079035	34	-	2	2	34	TTCAGTGATGTCACACTGTAGTTTGCTTCTGAGG	4	C3	2	D0	T	TC	GG	TRUE	TTC	GGC	FALSE	ATTC	GGCA	FALSE	introns	intron:209108	ENSMUST00000167918.7	G3bp2	-	10056	5723	ID_B1	100417120	0.0199169	Spleen	Tissue_atlas	18732
chr1	182795401	182795432	32	+	2	2	32	TGCCATGATGATAATGGACTGAACCTCTGATG	4	C0	2	D0	T	GC	TG	FALSE	TGC	TGC	FALSE	CTGC	TGCA	FALSE	introns	intron:20911	ENSMUST00000155229.6	Susd4	+	67874	37630	ORR1A4	3410464	0.58643	PGC(M)	Cell population isolated from tissues	685
chr1	182770011	182770049	39	+	3	3	39	TTTGGTGATGAACAGCAATGTGGAAAGTATAAGCTGAAT	4	C0	2	D0	G	TT	AT	FALSE	TTT	ATA	FALSE	CTTT	ATAA	FALSE	introns	intron:20911	ENSMUST00000155229.6	Susd4	+	67874	63013	MTA_Mm	161859264	0.0185346	E17 cortex	Dev_concat	684
chr1	182842986	182843011	26	+	54	54	26	CTGAATGATGAAACTGCACTGACTTC	4	C0	4	D0	A	TG	CT	FALSE	CTG	CTT	FALSE	CCTG	CTTC	FALSE	introns	intron:20912	ENSMUST00000155229.6	Susd4	+	20681	10945	NA	107771908	0.501058	NPC	ES_cell	686
chr5	92262384	92262404	21	-	128	180	21	GCCACGTGATGTTTTCTGAAT	5	C3	2	D0	T	CA	AT	FALSE	CCA	ATT	FALSE	GCCA	ATTT	FALSE	introns	intron:209215	ENSMUST00000113102.9	Naaa	-	1128	1003	NA	2293051	78.498	neuro2A	In vitro immortalised cell lines	18734
chr5	92427584	92427628	45	-	3	3	45	TGCCATGATGTGCCCCCTTAATGTTCTGCTTGTGACATTCTGAAA	4	C3	2	D0	T	GC	AA	FALSE	TGC	AAA	FALSE	GTGC	AAAG	FALSE	introns	intron:209330	ENSMUST00000038514.14	Nup54	-	2289	1773	RSINE1	80391512	0.0373174	Ip-snu13	IP In vitro immortalised cell lines	18735
chr5	92651403	92651435	33	-	5	5	33	CACCATGATGACAGCAGGAATACTATCCTGACT	4	C0	2	D0	C	AC	CT	FALSE	CAC	CTC	FALSE	GCAC	CTCA	FALSE	introns	intron:209381	ENSMUST00000060930.9	Ccdc158	-	7055	589	NA	161859264	0.030891	E17 cortex	Dev_concat	18736
chr5	97089816	97089846	31	+	3	3	31	AGTAATGATGAACTGATGTGGTCTTCTGAGT	4	C0	2	D0	T	GT	GT	TRUE	AGT	GTT	TRUE	AAGT	GTTG	FALSE	introns	intron:209566	ENSMUST00000069453.8	Paqr3	-	13303	7207	NA	10652298	0.281629	αTC1	In vitro immortalised cell lines	7816
chr5	97886700	97886741	42	-	32	32	42	GAAAATGATGACTTAATGACTAATGGGGACATTGTTCTGAGC	4	C0	2	D0	T	AA	GC	FALSE	GAA	GCT	FALSE	GGAA	GCTT	FALSE	introns	intron:209587	ENSMUST00000031281.13	Antxr2	-	51486	99	NA	107771908	0.296923	NPC	ES_cell	18743
chr5	97911153	97911176	24	-	4	6	24	CATGGATGATGGAAATGTCTGATA	5	C1	2	D0	T	TG	TA	TRUE	ATG	TAC	FALSE	CATG	TACA	FALSE	introns	intron:209587	ENSMUST00000031281.13	Antxr2	-	51486	24552	NA	17825322	0.3366	Raw264.7 #1	In vitro immortalised cell lines	18744
chr5	97912539	97912563	25	-	2	2	25	GGCAATGATGTAAGGAAATCTGACT	4	C3	2	D0	T	GC	CT	FALSE	GGC	CTC	FALSE	AGGC	CTCA	FALSE	introns	intron:209587	ENSMUST00000031281.13	Antxr2	-	51486	25938	NA	161859264	0.0123564	E17 cortex	Dev_concat	18745
chr5	97955652	97955689	38	-	2	2	38	TGGTCATGATGTTTGGTGCAGGAATAGAAACTCTGACT	5	C3	2	D0	T	GT	CT	FALSE	GGT	CTA	FALSE	TGGT	CTAA	FALSE	introns	intron:209591	ENSMUST00000031281.13	Antxr2	-	11398	6440	MTB_Mm	80391512	0.0248782	Ip-snu13	IP In vitro immortalised cell lines	18746
chr5	99531701	99531745	45	-	2	2	45	CATGTATGATGATTTAAAACACCCTTCTTTGTAGAAAGCCTGAAA	5	C0	2	D0	C	TG	AA	FALSE	ATG	AAC	FALSE	CATG	AACA	FALSE	introns	intron:209728	ENSMUST00000209346.1	Rasgef1b	-	181716	154525	NA	41752005	0.0479019	Brain	Tissue_atlas	18747
chr5	99666281	99666312	32	-	2	2	32	TGATAATGATGATGATGGGCTGTTGCCTGATC	5	C0	2	D0	C	AT	TC	FALSE	GAT	TCA	FALSE	TGAT	TCAA	FALSE	introns	intron:209730	ENSMUST00000209346.1	Rasgef1b	-	92334	29871	NA	60590130	0.0330087	IP_fib_body-e15	IP_Tissue	18748
chr5	99973152	99973186	35	-	3	3	35	TGAAGTGATGTGGAACTGGCTGGTTTGATCTGACT	4	C3	2	D0	T	GA	CT	FALSE	TGA	CTA	FALSE	GTGA	CTAT	FALSE	introns	intron:209774	ENSMUST00000172361.7	Hnrnpd	-	9146	5764	NA	58816145	0.0510064	Bone marrow	Tissue_atlas	18753
chr5	100282905	100282943	39	-	3	3	39	TTTGGTGATGAACAGCAATGTGGAAAGTGTAAGCTGAAT	4	C0	2	D0	G	TT	AT	FALSE	TTT	ATA	FALSE	CTTT	ATAA	FALSE	introns	intron:209887	ENSMUST00000150506.1	NA	-	36582	24103	MTA_Mm	64188461	0.0467374	IP_fib_placenta-e15	IP_Tissue	18754
chr5	100411114	100411157	44	-	2	2	44	GTCTGTGATGACCCGGATTCAGAGGACATCTTTCAAAGCTGACA	4	C0	2	D0	G	TC	CA	FALSE	GTC	CAA	FALSE	TGTC	CAAA	FALSE	introns	intron:209920	ENSMUST00000094578.10	Sec31a	-	7989	3000	NA	64188461	0.0311582	IP_fib_placenta-e15	IP_Tissue	18755
chr5	100411472	100411496	25	-	22	28	25	TTTGATGATGATAGAAAAACTGAAT	4	C0	2	D0	A	TT	AT	FALSE	TTT	ATA	FALSE	ATTT	ATAC	FALSE	introns	intron:209920	ENSMUST00000094578.10	Sec31a	-	7989	3358	NA	10652298	2.62854	αTC1	In vitro immortalised cell lines	18756
chr1	183403645	183403676	32	+	2	4	32	CACAGTGATGTAACTGAATGGCAGGTCTGAGT	4	C3	2	D0	T	AC	GT	TRUE	CAC	GTC	FALSE	GCAC	GTCT	FALSE	introns	intron:20994	ENSMUST00000097043.10	Taf1a	+	1576	650	NA	10652298	0.375506	αTC1	In vitro immortalised cell lines	689
chr5	100446265	100446285	21	-	3	3	21	CATCTGTGATGAGATCTGATG	5	C0	2	D0	T	TC	TG	FALSE	ATC	TGC	FALSE	CATC	TGCC	FALSE	introns	intron:210001	ENSMUST00000149714.7	Lin54	-	2246	1987	B2_Mm2	51346443	0.0584266	Preadipocytes	In vitro cultured primary	18758
chr5	100482468	100482509	42	-	3	5	42	CCACATGATGATGAAAGTTATTCGATGAGTTATTGGCTGACT	4	C0	2	D0	G	CA	CT	FALSE	CCA	CTT	FALSE	CCCA	CTTT	FALSE	introns	intron:210011	ENSMUST00000149714.7	Lin54	-	5481	2146	NA	100417120	0.0497923	Spleen	Tissue_atlas	18759
chr5	100659331	100659372	42	-	3	3	42	ATATAATGATGTCTGTTCTGGCAAACCAAGCTGTGTCTGAAT	5	C3	2	D0	T	AT	AT	TRUE	TAT	ATT	FALSE	ATAT	ATTT	FALSE	introns	intron:210111	ENSMUST00000031262.8	Coq2	-	2165	1324	NA	6897243	0.434956	mESC_endodermal	ES_cell	18762
chr5	100765435	100765463	29	-	28	35	29	TGCAGTGATGACTGACGGACAGACTGATG	4	C0	2	D0	A	GC	TG	FALSE	TGC	TGG	FALSE	GTGC	TGGC	FALSE	introns	intron:210151	ENSMUST00000044684.13	Helq	-	1612	359	NA	2293051	15.2635	neuro2A	In vitro immortalised cell lines	18763
chr5	101869032	101869063	32	+	4	4	32	TACCATGATGATAATGGACTGAACCTCTGAAA	4	C0	2	D0	T	AC	AA	FALSE	TAC	AAC	FALSE	CTAC	AACT	FALSE	introns	intron:210282	ENSMUST00000053177.13	Wdfy3	-	1807	878	ORR1A4	74524092	0.0536739	IP_fib_brain-e15	IP_Tissue	7832
chr5	101877687	101877717	31	-	2	4	31	AAACATGATGTGATTATTTTAAATGCTGAGA	4	C3	2	D0	G	AA	GA	FALSE	AAA	GAG	FALSE	AAAA	GAGT	FALSE	introns	intron:210285	ENSMUST00000053177.13	Wdfy3	-	6413	1677	NA	16242931	0.246261	mESC_mesoodermal	ES_cell	18766
chr5	101947457	101947491	35	-	5	8	35	GGATCATGATGAACCTATGTAAAATTTAACTGAGC	5	C0	2	D0	A	AT	GC	FALSE	GAT	GCA	FALSE	GGAT	GCAG	FALSE	introns	intron:210319	ENSMUST00000053177.13	Wdfy3	-	4459	3108	NA	80391512	0.099513	Ip-snu13	IP In vitro immortalised cell lines	18767
chr5	101979889	101979909	21	-	2	2	21	TTTAAGGATGAGATACTGAAA	4	C4	2	D0	A	TT	AA	TRUE	TTT	AAA	TRUE	ATTT	AAAT	TRUE	introns	intron:210325	ENSMUST00000053177.13	Wdfy3	-	12386	10896	NA	17716256	0.112891	MC38	In vitro immortalised cell lines	18768
chr5	102031326	102031357	32	-	78	114	32	TGTCATGATGATAATGGACTAAACCTCTGAGG	4	C0	2	D0	T	GT	GG	FALSE	TGT	GGA	FALSE	CTGT	GGAA	FALSE	introns	intron:210327	ENSMUST00000053177.13	Wdfy3	-	31767	21438	ORR1C2	80391512	1.41806	Ip-snu13	IP In vitro immortalised cell lines	18769
chr5	102043558	102043584	27	-	2	2	27	AAACGTGATGTGAGATGCAGGCTGACA	4	C3	2	D0	G	AA	CA	FALSE	AAA	CAC	FALSE	GAAA	CACA	FALSE	introns	intron:210328	ENSMUST00000053177.13	Wdfy3	-	27852	1814	NA	16803130	0.119025	CT26	In vitro immortalised cell lines	18770
chr5	103016428	103016459	32	-	2	2	32	TTCCATGATGACAATGGACTGAACCTCTGAAC	4	C0	2	D0	T	TC	AC	FALSE	TTC	ACC	FALSE	CTTC	ACCT	FALSE	introns	intron:210495	ENSMUST00000170792.8	Mapk10	-	41805	19714	ORR1A2	10652298	0.187753	αTC1	In vitro immortalised cell lines	18772
chr5	103129982	103130016	35	-	9	9	35	TCACATGATGGACTCGAACCAACATGCATCTGACT	4	C1	2	D0	T	CA	CT	FALSE	TCA	CTT	FALSE	ATCA	CTTT	FALSE	introns	intron:210497	ENSMUST00000170792.8	Mapk10	-	147433	71589	NA	41752005	0.215559	Brain	Tissue_atlas	18773
chr5	103179918	103179937	20	+	5	5	20	ACGCATGATGAATTCTGATT	4	C0	2	D0	T	CG	TT	FALSE	ACG	TTT	FALSE	TACG	TTTG	FALSE	introns	intron:210497	ENSMUST00000170792.8	Mapk10	-	147433	121525	NA	16242931	0.307826	mESC_mesoodermal	ES_cell	7843
chr5	103610181	103610200	20	-	3	3	20	CTGAATGATGGAAGCTGATG	4	C1	2	D0	G	TG	TG	TRUE	CTG	TGA	FALSE	GCTG	TGAC	FALSE	introns	intron:210599	ENSMUST00000031263.1	Slc10a6	-	3231	1042	NA	9792897	0.306344	B16_G	In vitro immortalised cell lines	18777
chr1	185206034	185206060	27	+	3	3	27	CCACATGATGGAAGGAGGGTACTGACT	4	C1	2	D0	A	CA	CT	FALSE	CCA	CTC	FALSE	CCCA	CTCC	FALSE	introns	intron:21060	ENSMUST00000194740.5	Rab3gap2	+	17491	15784	RSINE1	48179386	0.0622673	Adipose Beige	In vitro cultured primary	696
chr5	103627612	103627639	28	-	2	2	28	TGACAGTGATGAAGTCCAGGCCCTGAGG	5	C0	2	D0	C	AC	GG	FALSE	GAC	GGA	FALSE	TGAC	GGAC	FALSE	introns	intron:210602	ENSMUST00000031263.1	Slc10a6	-	10381	9137	NA	147198141	0.0135871	Lung	Tissue_atlas	18778
chr5	103975258	103975299	42	-	3	3	42	CTTCATGATGAAACATTTAAGACATCAAATGATTGACTGAAA	4	C0	2	D0	A	TT	AA	TRUE	CTT	AAA	FALSE	ACTT	AAAG	FALSE	introns	intron:210661	ENSMUST00000048118.14	Hsd17b13	-	4431	2583	NA	26842799	0.111762	Liver	Tissue_atlas	18779
chr5	104005136	104005179	44	-	7	9	44	TATATATGATGAAATCTGCCTGTATGTTGAAAGACAAACTGAGA	5	C0	2	D0	A	TA	GA	FALSE	ATA	GAA	FALSE	TATA	GAAA	FALSE	introns	intron:210675	ENSMUST00000031251.15	Hsd17b11	-	5269	1826	NA	100417120	0.0896262	Spleen	Tissue_atlas	18780
chr5	104821359	104821391	33	-	11	21	33	CCCACATGATGGCAAAGCTGCACATCTCTGACA	5	C1	2	D0	T	CA	CA	FALSE	CCA	CAA	FALSE	CCCA	CAAA	FALSE	introns	intron:210728	ENSMUST00000186219.6	Zfp951	-	42314	4006	NA	80391512	0.261222	Ip-snu13	IP In vitro immortalised cell lines	18782
chr5	104842614	104842656	43	-	3	3	43	GTCTATGATGTGTCTGATGCTGTACAAACAGCACAATCTGATC	4	C3	2	D0	T	TC	TC	FALSE	GTC	TCC	FALSE	GGTC	TCCA	FALSE	introns	intron:210728	ENSMUST00000186219.6	Zfp951	-	42314	25261	NA	7820780	0.383593	MESC-R2i	ES_cell	18783
chr5	107144459	107144507	49	-	2	2	49	TTGCGATGATGAGATTCTGGAAATACGGTATTTTCTCAGCTGTCTGACA	5	C0	2	D0	T	GC	CA	FALSE	TGC	CAA	FALSE	TTGC	CAAC	FALSE	introns	intron:211128	ENSMUST00000031224.14	Tgfbr3	-	5479	1912	NA	64188461	0.0311582	IP_fib_placenta-e15	IP_Tissue	18790
chr5	107184383	107184418	36	-	5	5	36	TTGAATGATGTGCTCTGAGGATTTCACAATCTGACA	4	C3	2	D0	T	TG	CA	TRUE	TTG	CAA	TRUE	CTTG	CAAA	FALSE	introns	intron:211132	ENSMUST00000031224.14	Tgfbr3	-	36950	6440	NA	6712903	0.744834	HT22	In vitro immortalised cell lines	18791
chr5	107927585	107927625	41	-	3	3	41	TGGATGTGATGACTTAGCACCGTCAAACTGGGGACCTGAAT	5	C0	2	D0	C	GA	AT	FALSE	GGA	ATT	FALSE	TGGA	ATTC	FALSE	introns	intron:211364	ENSMUST00000031198.10	Dipk1a	-	62229	2865	RSINE1	147198141	0.0203807	Lung	Tissue_atlas	18792
chr5	107978970	107978995	26	-	2	2	26	GAAAGTGATGTGACCAGATTCTGAAG	4	C3	2	D0	T	AA	AG	FALSE	GAA	AGA	FALSE	AGAA	AGAG	FALSE	introns	intron:211364	ENSMUST00000031198.10	Dipk1a	-	62229	54250	NA	58816145	0.0340043	Bone marrow	Tissue_atlas	18793
chr5	108547354	108547391	38	-	7	7	38	ATATGTGATGAAAAGGAGACCCAGTGTGCTTGCTGAGA	4	C0	2	D0	G	TA	GA	FALSE	ATA	GAG	FALSE	CATA	GAGT	FALSE	introns	intron:211416	ENSMUST00000046892.9	Cplx1	-	22938	21786	NA	144392235	0.0484791	neurons	ES_cell	18794
chr5	108570438	108570473	36	-	3	3	36	TTGAAATGATGTACCCGCCCTCATCAGCATCTGAAC	5	C3	2	D0	T	GA	AC	FALSE	TGA	ACA	FALSE	TTGA	ACAT	FALSE	introns	intron:211422	ENSMUST00000156110.7	Gak	-	1072	121	NA	10650957	0.281665	Pancreas	Tissue_atlas	18795
chr5	109556904	109556934	31	-	38	50	31	CCTGATGATGTCTCTTCAACTCCCACTGAGT	4	C3	2	D0	A	CT	GT	FALSE	CCT	GTG	FALSE	GCCT	GTGG	FALSE	introns	intron:211927	ENSMUST00000200284.4	Crlf2	-	438	341	NA	2293051	21.805	neuro2A	In vitro immortalised cell lines	18798
chr1	185389109	185389139	31	+	2	2	31	CACCTGTGATGACGAGTTTTCCCTTCTGAGA	5	C0	2	D0	T	CC	GA	FALSE	ACC	GAG	FALSE	CACC	GAGA	FALSE	introns	intron:21193	ENSMUST00000192284.5	Eprs1	+	7244	5223	NA	17716256	0.112891	MC38	In vitro immortalised cell lines	697
chr5	109684398	109684427	30	-	4	4	30	AAAAATGATGAATCACGGAAAGATCTGACA	4	C0	2	D0	T	AA	CA	FALSE	AAA	CAG	FALSE	AAAA	CAGA	FALSE	introns	intron:211943	ENSMUST00000092720.3	NA	-	11846	5508	RMER6A	14744492	0.271288	CD4+ #2	Cell population isolated from tissues	18800
chr5	109745292	109745321	30	-	24	24	30	AAAAATGATGAGTCACGGAAAGATCTGACA	4	C0	2	D0	T	AA	CA	FALSE	AAA	CAG	FALSE	AAAA	CAGA	FALSE	introns	intron:211946	ENSMUST00000112547.7	NA	-	12269	5966	RMER6A	80391512	0.298539	Ip-snu13	IP In vitro immortalised cell lines	18801
chr5	110416927	110416957	31	-	2	2	31	GGCCCAGGATGAATGAAGCTGCATTCTGAAC	5	C4	2	D0	T	CC	AC	FALSE	GCC	ACA	FALSE	GGCC	ACAC	FALSE	introns	intron:212116	ENSMUST00000069483.11	Fbrsl1	-	1777	861	NA	58816145	0.0340043	Bone marrow	Tissue_atlas	18807
chr5	110679829	110679857	29	-	2	2	29	TAGCCATGATGGTATAGACTCTGACCTTG	5	C1	5	D0	T	GC	CC	FALSE	AGC	CCT	FALSE	TAGC	CCTT	FALSE	introns	intron:212220	ENSMUST00000041558.14	Ep400	-	3025	2890	NA	10781892	0.185496	βTC6	In vitro immortalised cell lines	18809
chr5	110688685	110688721	37	-	3	3	37	CTGGATGATGAGCCCTGCTTGGGGTAGTTCTCTGAGA	4	C0	2	D0	T	TG	GA	FALSE	CTG	GAC	FALSE	ACTG	GACC	FALSE	introns	intron:212231	ENSMUST00000041558.14	Ep400	-	3315	381	NA	58816145	0.0510064	Bone marrow	Tissue_atlas	18810
chr5	110705093	110705116	24	-	5	5	24	CTGCATGATGAACACACACTGAAC	4	C0	2	D0	A	TG	AC	FALSE	CTG	ACT	FALSE	GCTG	ACTT	FALSE	introns	intron:212241	ENSMUST00000041558.14	Ep400	-	2860	24	NA	80391512	0.0621956	Ip-snu13	IP In vitro immortalised cell lines	18811
chr5	110720463	110720489	27	-	2	2	27	TACTGTGATGTTTTGTTTGTGCTGACC	4	C3	2	D0	G	AC	CC	FALSE	TAC	CCT	FALSE	GTAC	CCTA	FALSE	introns	intron:212247	ENSMUST00000041558.14	Ep400	-	1112	839	NA	51346443	0.0389511	Preadipocytes	In vitro cultured primary	18812
chr5	110750077	110750103	27	-	2	2	27	AGAAGTGATGTACTGCCCTTCTGATAT	4	C3	3	D0	T	GA	TA	FALSE	AGA	TAT	FALSE	TAGA	TATC	FALSE	introns	intron:212258	ENSMUST00000041558.14	Ep400	-	13336	8016	NA	22629123	0.0883817	Raw264.7 #2	In vitro immortalised cell lines	18813
chr5	110752624	110752653	30	-	2	2	30	ACTGGTGATGTTAATTTGAAGCATCTGAGG	4	C3	2	D0	T	CT	GG	TRUE	ACT	GGT	TRUE	GACT	GGTG	FALSE	introns	intron:212258	ENSMUST00000041558.14	Ep400	-	13336	10563	NA	109447806	0.0182736	Intestine	Tissue_atlas	18814
chr5	110801934	110801965	32	-	2	2	32	ACCCTGTGATGATGGGAAAGCTGCCCCTGAGA	5	C0	2	D0	C	CC	GA	FALSE	CCC	GAA	FALSE	ACCC	GAAG	FALSE	introns	intron:212437	ENSMUST00000031490.10	Ulk1	-	9848	2777	NA	7820780	0.255729	MESC-R2i	ES_cell	18815
chr5	110808582	110808616	35	-	5	12	35	CACTGTGATGTCTGACCCAGTGGCCCTTACTGAGA	4	C3	2	D0	A	AC	GA	FALSE	CAC	GAA	FALSE	TCAC	GAAT	FALSE	introns	intron:212437	ENSMUST00000031490.10	Ulk1	-	9848	9425	NA	1419555	8.45335	mESC_WT	ES_cell	18816
chr5	110836849	110836869	21	-	3	3	21	CACCCGTGATGGGATCTGATG	5	C1	2	D0	T	CC	TG	FALSE	ACC	TGC	FALSE	CACC	TGCC	FALSE	introns	intron:212500	ENSMUST00000056937.11	Hscb	-	3092	445	B2_Mm2	2293051	1.3083	neuro2A	In vitro immortalised cell lines	18818
chr5	112387387	112387424	38	+	6	6	38	TTCAGTGATGAACAGCAATGAGGAAGTGTAAACTGAAT	4	C0	2	D0	A	TC	AT	FALSE	TTC	ATA	FALSE	TTTC	ATAA	FALSE	introns	intron:212585	ENSMUST00000031291.8	Asphd2	-	4285	514	MTC	80391512	0.0746347	Ip-snu13	IP In vitro immortalised cell lines	7918
chr5	112528868	112528893	26	-	2	2	26	AGAAGTGATGAGAGTCTGTGCTGACT	4	C0	2	D0	G	GA	CT	FALSE	AGA	CTC	FALSE	CAGA	CTCT	FALSE	introns	intron:212611	ENSMUST00000079491.13	Sez6l	-	101185	53281	NA	36680376	0.0545251	IP_fib_brain-adult	IP_Tissue	18825
chr5	112884191	112884222	32	+	2	2	32	CACCATGATGATAATGGACTAAACTTCTGAAA	4	C0	2	D0	T	AC	AA	FALSE	CAC	AAT	FALSE	CCAC	AATT	FALSE	introns	intron:212737	ENSMUST00000086617.10	Myo18b	-	16677	4612	ORR1B1	36680376	0.0545251	IP_fib_brain-adult	IP_Tissue	7920
chr1	187271665	187271713	49	+	6	6	49	GTGAATGATGAGCAGTGGGGTTACTTCTGTGGTTCCTGGTGTTCTGAGA	4	C0	2	D0	T	TG	GA	FALSE	GTG	GAA	FALSE	GGTG	GAAG	FALSE	introns	intron:21287	ENSMUST00000160481.7	Gpatch2	+	70503	32616	NA	59022347	0.101656	MEF #2	In vitro cultured primary	700
chr1	187322833	187322866	34	+	18	20	34	CTTGATGATGTGAATTGCAGACTATTAACTGAAA	4	C3	2	D0	A	TT	AA	TRUE	CTT	AAG	TRUE	TCTT	AAGG	TRUE	introns	intron:21291	ENSMUST00000160481.7	Gpatch2	+	19132	18620	MTE2a	10652298	1.87753	αTC1	In vitro immortalised cell lines	701
chr5	113137557	113137587	31	-	3	3	31	TATCAGTGATGATGGCCTTGGGATACTGAGG	5	C0	2	D0	A	TC	GG	TRUE	ATC	GGG	FALSE	TATC	GGGG	FALSE	introns	intron:212918	ENSMUST00000212276.1	2900026A02Rik	-	36127	35979	NA	100417120	0.0298754	Spleen	Tissue_atlas	18827
chr5	113203096	113203134	39	-	7	12	39	TTCAGTGATGAACTGTAGTGTGGACGTGTAAGCTGAATA	4	C0	3	D0	G	TC	AT	FALSE	TTC	ATA	FALSE	CTTC	ATAA	FALSE	introns	intron:212937	ENSMUST00000211733.1	2900026A02Rik	-	27303	9188	MTC	80391512	0.149269	Ip-snu13	IP In vitro immortalised cell lines	18828
chr5	113279831	113279856	26	-	12	14	26	AGGGATGATGTAAAACCTCTCTGAGC	4	C3	2	D0	T	GG	GC	FALSE	AGG	GCC	FALSE	TAGG	GCCT	FALSE	introns	intron:212952	ENSMUST00000048112.12	Sgsm1	-	706	210	MIRb	80391512	0.174148	Ip-snu13	IP In vitro immortalised cell lines	18829
chr5	113632730	113632761	32	-	3	3	32	AGAGAAGGATGAAAACCCAGTGCGGACTGACT	5	C4	2	D0	A	AG	CT	TRUE	GAG	CTT	TRUE	AGAG	CTTG	FALSE	introns	intron:213057	ENSMUST00000047936.12	Cmklr1	-	33604	16113	NA	64188461	0.0467374	IP_fib_placenta-e15	IP_Tissue	18831
chr5	113826499	113826539	41	-	4	6	41	GACGATGATGATGGTGGTGGTGGTGATGATGATAACTGACT	4	C0	2	D0	A	AC	CT	FALSE	GAC	CTT	FALSE	TGAC	CTTT	FALSE	introns	intron:213119	ENSMUST00000100874.5	Selplg	-	10100	6250	NA	14744492	0.406932	CD4+ #2	Cell population isolated from tissues	18832
chr5	113876518	113876542	25	-	5	7	25	ATCCATGATGAGACCCTATCTGAAA	4	C0	2	D0	T	TC	AA	FALSE	ATC	AAA	FALSE	GATC	AAAA	FALSE	introns	intron:213129	ENSMUST00000164980.7	Coro1c	-	16196	10756	PB1D10	11602147	0.603337	mESC-LIF_Serum	ES_cell	18834
chr5	113906949	113906986	38	-	12	14	38	TTTGATGATGAACTGTGATGTGGAAGTGTGAGCTGAAT	4	C0	2	D0	G	TT	AT	FALSE	TTT	ATT	FALSE	CTTT	ATTA	FALSE	introns	intron:213130	ENSMUST00000164980.7	Coro1c	-	26453	24791	MTC	161859264	0.0864949	E17 cortex	Dev_concat	18835
chr5	114052519	114052543	25	-	2	2	25	TCCCGATGATGACTTCTCCTGACAT	5	C0	3	D0	C	CC	CA	FALSE	CCC	CAT	FALSE	TCCC	CATC	FALSE	introns	intron:213226	ENSMUST00000058472.12	Svop	-	8845	6887	NA	3747482	0.533692	Renca	In vitro immortalised cell lines	18836
chr5	114637080	114637121	42	-	3	3	42	ATCTGTGATGAGCTCCAATGCCCTCTTCTGGTGTGTCTGAAG	4	C0	2	D0	T	TC	AG	FALSE	ATC	AGG	FALSE	CATC	AGGC	FALSE	introns	intron:213352	ENSMUST00000071968.8	Trpv4	-	3661	617	B2_Mm2	36680376	0.0817876	IP_fib_brain-adult	IP_Tissue	18839
chr5	114650201	114650242	42	-	2	2	42	ACCCCAGGATGATGAAGAAACCCACAAAGTCTGTCTGAGGGT	5	C4	4	D0	T	CC	GG	TRUE	CCC	GGG	TRUE	ACCC	GGGT	TRUE	introns	intron:213354	ENSMUST00000071968.8	Trpv4	-	13411	5270	NA	60590130	0.0330087	IP_fib_body-e15	IP_Tissue	18840
chr5	114738088	114738114	27	+	6	11	27	CCAAAGGATGAATACCACACTCTGAAG	4	C4	2	D0	T	CA	AG	FALSE	CCA	AGG	FALSE	TCCA	AGGA	FALSE	introns	intron:213442	ENSMUST00000112185.8	Git2	-	1595	650	NA	80391512	0.13683	Ip-snu13	IP In vitro immortalised cell lines	7935
chr5	114765290	114765339	50	-	4	4	50	TTTCTGTGATGATACGGATTTAGTGTGCACAGGCCCACTTCCCACTGAGC	5	C0	2	D0	A	TC	GC	FALSE	TTC	GCG	FALSE	TTTC	GCGC	FALSE	introns	intron:213452	ENSMUST00000112185.8	Git2	-	1778	616	NA	14174761	0.282192	CD4+ #1	Cell population isolated from tissues	18841
chr1	187678901	187678929	29	-	217	217	29	CTTGATGATGATGGACTGAACCTCTGAAC	4	C0	2	D0	T	TT	AC	FALSE	CTT	ACC	FALSE	CCTT	ACCT	FALSE	introns	intron:21346	ENSMUST00000127489.7	Esrrg	+	184119	114395	ORR1A2	80391512	2.69929	Ip-snu13	IP In vitro immortalised cell lines	11767
chr1	187923556	187923585	30	+	3	3	30	TCTGATGATGACTGAGCAAGACACTGATCT	4	C0	3	D0	A	CT	TC	FALSE	TCT	TCT	FALSE	CTCT	TCTT	FALSE	introns	intron:21347	ENSMUST00000127489.7	Esrrg	+	249921	119748	NA	7820780	0.383593	MESC-R2i	ES_cell	707
chr1	187810175	187810202	28	+	4	4	28	GTTTGTGATGAGCCATGGCCGGCTGAGA	4	C0	2	D0	G	TT	GA	TRUE	GTT	GAT	TRUE	GGTT	GATC	TRUE	introns	intron:21347	ENSMUST00000127489.7	Esrrg	+	249921	233131	NA	36680376	0.10905	IP_fib_brain-adult	IP_Tissue	706
chr1	187796628	187796657	30	+	2	2	30	CAGCAATGATGTGGGATGGCAGTCCTGATC	5	C3	2	D0	C	GC	TC	FALSE	AGC	TCC	FALSE	CAGC	TCCT	FALSE	introns	intron:21347	ENSMUST00000127489.7	Esrrg	+	249921	246676	NA	97177285	0.0205809	Muscle	Tissue_atlas	705
chr1	187796595	187796626	32	+	3	6	32	AGCAATGATGATTTGACGTCCTTCCTCTGATT	4	C0	2	D0	T	GC	TT	FALSE	AGC	TTT	FALSE	CAGC	TTTC	FALSE	introns	intron:21347	ENSMUST00000127489.7	Esrrg	+	249921	246707	NA	80391512	0.0746347	Ip-snu13	IP In vitro immortalised cell lines	704
chr1	188047503	188047545	43	+	3	3	43	TACGATGATGACTTACTTGGTGGATTTAGTTTGATTACTGATG	4	C0	2	D0	A	AC	TG	FALSE	TAC	TGG	FALSE	CTAC	TGGG	FALSE	introns	intron:21350	ENSMUST00000110939.7	Esrrg	+	22591	18795	NA	74524092	0.0402554	IP_fib_brain-e15	IP_Tissue	708
chr1	188083489	188083527	39	+	4	4	39	CCATGTGATGAACTTAAGTCATGAAATGAGTTGCTGACC	4	C0	2	D0	G	CA	CC	FALSE	CCA	CCC	FALSE	TCCA	CCCT	FALSE	introns	intron:21351	ENSMUST00000110939.7	Esrrg	+	79855	62785	NA	50011828	0.0799811	Heart	Tissue_atlas	709
chr5	114958618	114958637	20	+	44	44	20	ACCCATGATGAGATCTGATA	4	C0	2	D0	T	CC	TA	FALSE	ACC	TAC	FALSE	CACC	TACC	FALSE	introns	intron:213602	ENSMUST00000031535.11	Hnf1a	-	4013	2615	B2_Mm2	2293051	19.1884	neuro2A	In vitro immortalised cell lines	7936
chr5	115115145	115115184	40	-	6	6	40	CCACATGATGGCTCACAACCATCCATAACGAAATCTGATG	4	C1	2	D0	T	CA	TG	TRUE	CCA	TGC	FALSE	ACCA	TGCC	FALSE	introns	intron:213625	ENSMUST00000131726.7	Acads	-	4351	1931	B2_Mm1a	7055065	0.850453	mESC-2i	ES_cell	18843
chr5	115245043	115245067	25	-	2	2	25	TAACCATGATGTTTCCCCACTGAAC	5	C3	2	D0	A	AC	AC	FALSE	AAC	ACT	FALSE	TAAC	ACTG	FALSE	introns	intron:213691	ENSMUST00000112097.7	Rnf10	-	1727	921	NA	60590130	0.0330087	IP_fib_body-e15	IP_Tissue	18845
chr5	115251518	115251551	34	-	2	2	34	TGAAGTGATGAGATGCAGAGAGAGGCATCTGACT	4	C0	2	D0	T	GA	CT	FALSE	TGA	CTT	FALSE	GTGA	CTTT	FALSE	introns	intron:213700	ENSMUST00000112097.7	Rnf10	-	3888	56	NA	161859264	0.0123564	E17 cortex	Dev_concat	18846
chr5	115259603	115259622	20	-	3	6	20	ATCTGTGATGTACCCTGAAC	4	C3	2	D0	C	TC	AC	FALSE	ATC	ACA	FALSE	CATC	ACAA	FALSE	introns	intron:213702	ENSMUST00000112097.7	Rnf10	-	2945	2429	NA	16803130	0.357076	CT26	In vitro immortalised cell lines	18847
chr5	115269929	115269967	39	-	3	5	39	TGATGTGATGAAGGCTTTTTACCACATTCCTGACTGACC	4	C0	2	D0	A	GA	CC	FALSE	TGA	CCT	FALSE	CTGA	CCTT	FALSE	introns	intron:213703	ENSMUST00000112097.7	Rnf10	-	11941	9613	NA	100417120	0.0497923	Spleen	Tissue_atlas	18848
chr1	188273750	188273776	27	+	2	2	27	CCACATGATGGAAGGAGAGAACTGACC	4	C1	2	D0	A	CA	CC	FALSE	CCA	CCC	FALSE	CCCA	CCCA	FALSE	introns	intron:21372	ENSMUST00000142189.7	Ush2a	+	51824	45184	RSINE1	16803130	0.119025	CT26	In vitro immortalised cell lines	710
chr5	115679050	115679073	24	-	4	10	24	GCGGATGATGAGAATCTTCTGAAA	4	C0	2	D0	T	CG	AA	FALSE	GCG	AAC	FALSE	TGCG	AACC	FALSE	introns	intron:213792	ENSMUST00000055408.12	Bicdl1	-	51344	5853	NA	80391512	0.124391	Ip-snu13	IP In vitro immortalised cell lines	18850
chr5	115702177	115702208	32	-	2	2	32	GGATGTGATGAGTCAGCAGTTTCTGTCTGACC	4	C0	2	D0	T	GA	CC	FALSE	GGA	CCA	FALSE	GGGA	CCAG	FALSE	introns	intron:213792	ENSMUST00000055408.12	Bicdl1	-	51344	28980	NA	80391512	0.0248782	Ip-snu13	IP In vitro immortalised cell lines	18851
chr5	116275611	116275642	32	-	2	2	32	CCCCGTGATGACAATGGATTAAACCTCTGAAA	4	C0	2	D0	T	CC	AA	FALSE	CCC	AAC	FALSE	TCCC	AACT	FALSE	introns	intron:213872	ENSMUST00000050178.12	Ccdc60	-	63095	50259	ORR1C1	41752005	0.0479019	Brain	Tissue_atlas	18852
chr5	116497786	116497830	45	-	4	4	45	GTCAGATGATGATGATCCTGTAATCCAGACTGCATAGAGCTGAGC	5	C0	2	D0	G	CA	GC	FALSE	TCA	GCT	FALSE	GTCA	GCTG	FALSE	introns	intron:213899	ENSMUST00000076124.6	Srrm4	-	108797	15249	NA	74524092	0.0536739	IP_fib_brain-e15	IP_Tissue	18856
chr5	116521044	116521069	26	-	2	2	26	TGCCGTGATGTTTCCCTAGACTGAAG	4	C3	2	D0	A	GC	AG	FALSE	TGC	AGC	FALSE	CTGC	AGCT	FALSE	introns	intron:213899	ENSMUST00000076124.6	Srrm4	-	108797	38507	NA	122915063	0.0162714	E14 cortex	Dev_concat	18857
chr5	116543848	116543881	34	-	2	2	34	TAGATATGATGAATTGTCTGTTTTATGGCTGACT	5	C0	2	D0	G	GA	CT	FALSE	AGA	CTT	FALSE	TAGA	CTTT	FALSE	introns	intron:213899	ENSMUST00000076124.6	Srrm4	-	108797	61311	NA	74524092	0.026837	IP_fib_brain-e15	IP_Tissue	18858
chr5	116566056	116566089	34	-	9	9	34	CAATTGTGATGAAATGACACATTAATCCCTGAAG	5	C0	2	D0	C	AT	AG	FALSE	AAT	AGT	FALSE	CAAT	AGTA	FALSE	introns	intron:213899	ENSMUST00000076124.6	Srrm4	-	108797	83519	NA	122915063	0.0732213	E14 cortex	Dev_concat	18859
chr5	117111052	117111091	40	-	29	36	40	CGCTGTGATGAGAACTGCGGCCACTGTGGTGTACCTGAGT	4	C0	2	D0	C	GC	GT	TRUE	CGC	GTT	FALSE	CCGC	GTTG	FALSE	introns	intron:213917	ENSMUST00000086471.11	Suds3	-	2996	1238	NA	100417120	0.358505	Spleen	Tissue_atlas	18860
chr5	117380582	117380621	40	-	56	62	40	GAGGATGATGAGCGCAGAGCGGTCCCTGCCTGAGCTGAGC	4	C0	2	D0	G	AG	GC	FALSE	GAG	GCT	FALSE	TGAG	GCTC	FALSE	introns	intron:213954	ENSMUST00000086461.12	Rfc5	-	860	675	NA	1419555	43.6757	mESC_WT	ES_cell	18861
chr5	120566681	120566706	26	-	5	9	26	GTCCATGATGAGAAGCTATACTGAGG	4	C0	2	D0	A	TC	GG	TRUE	GTC	GGT	TRUE	AGTC	GGTG	FALSE	introns	intron:214149	ENSMUST00000046426.9	Tpcn1	-	24841	6337	NA	3747482	2.40161	Renca	In vitro immortalised cell lines	18870
chr5	120732749	120732775	27	-	2	2	27	ACTGAGGATGACAGATGACTCCTGACA	4	C4	2	D0	C	CT	CA	FALSE	ACT	CAG	FALSE	GACT	CAGC	FALSE	introns	intron:214211	ENSMUST00000053909.12	Oas2	-	1455	790	B4A	48179386	0.0415115	Adipose Beige	In vitro cultured primary	18871
chr1	188580063	188580094	32	-	4	4	32	AGCTATGATGATAATGGACTGAACCTCTGAAA	4	C0	2	D0	T	GC	AA	FALSE	AGC	AAC	FALSE	TAGC	AACT	FALSE	introns	intron:21424	ENSMUST00000060479.13	Ush2a	+	48050	46482	ORR1B1	80391512	0.0497565	Ip-snu13	IP In vitro immortalised cell lines	11768
chr5	120944036	120944066	31	-	3	3	31	AAGTGTGATGACCCGATTTTGTTCTCTGAGA	4	C0	2	D0	T	AG	GA	FALSE	AAG	GAC	FALSE	CAAG	GACC	FALSE	introns	intron:214307	ENSMUST00000079204.8	Rph3a	-	2273	921	RSINE1	74524092	0.0402554	IP_fib_brain-e15	IP_Tissue	18873
chr5	121134305	121134329	25	-	74	122	25	CAGCGATGATGTAGCTCAACTGAGA	5	C3	2	D0	A	GC	GA	FALSE	AGC	GAG	FALSE	CAGC	GAGC	FALSE	introns	intron:214373	ENSMUST00000100770.8	Ptpn11	-	589	158	NA	17825322	6.8442	Raw264.7 #1	In vitro immortalised cell lines	18874
chr5	121146116	121146155	40	-	4	8	40	ATCTCATGATGAACTGTCAGGCTTGTCAGTGTTTCTGAGT	5	C0	2	D0	T	CT	GT	FALSE	TCT	GTA	FALSE	ATCT	GTAG	FALSE	introns	intron:214378	ENSMUST00000100770.8	Ptpn11	-	4418	1431	NA	80391512	0.099513	Ip-snu13	IP In vitro immortalised cell lines	18875
chr5	121160453	121160498	46	-	41	53	46	GAGAATGATGAGTGCAGCATCCCGTGTTCCACGGTGTGCTCTGATT	4	C0	2	D0	T	AG	TT	TRUE	GAG	TTG	FALSE	AGAG	TTGG	FALSE	introns	intron:214382	ENSMUST00000100770.8	Ptpn11	-	8182	5926	NA	80391512	0.659274	Ip-snu13	IP In vitro immortalised cell lines	18876
chr5	121373018	121373037	20	-	3	3	20	AAGTGTGATGGCCTGAGTTT	4	C1	4	D0	C	AG	GT	FALSE	AAG	GTT	FALSE	GAAG	GTTT	FALSE	introns	intron:214423	ENSMUST00000156158.5	Trafd1	-	462	342	B4	22675937	0.132299	Raw264.7 (LPS)	In vitro immortalised cell lines	18878
chr5	121947906	121947932	27	+	2	2	27	GCTAATGATGACCTTAAACTCCTGATC	4	C0	2	D0	C	CT	TC	FALSE	GCT	TCT	FALSE	GGCT	TCTT	FALSE	introns	intron:214778	ENSMUST00000111752.9	Cux2	-	118854	22990	NA	11602147	0.172382	mESC-LIF_Serum	ES_cell	7995
chr5	122036267	122036311	45	-	12	12	45	CACAGTGATGAAAAAAATAACAAAAATGGTGGGCTGCTGCTGATT	4	C0	2	D0	G	AC	TT	FALSE	CAC	TTA	FALSE	TCAC	TTAA	FALSE	introns	intron:214778	ENSMUST00000111752.9	Cux2	-	118854	111351	MTEa	144392235	0.083107	neurons	ES_cell	18884
chr1	189826523	189826552	30	+	2	2	30	CTTCAGTGATGAACTGTGGATGCTGAAGCC	5	C0	4	D0	G	TC	AG	FALSE	TTC	AGC	FALSE	CTTC	AGCC	FALSE	introns	intron:21485	ENSMUST00000097442.8	Ptpn14	+	7630	6175	MTC	10650957	0.187777	Pancreas	Tissue_atlas	713
chr5	122466647	122466672	26	-	2	2	26	TTGTCATGATGTTCTGACCACTGATG	5	C3	2	D0	A	GT	TG	FALSE	TGT	TGC	FALSE	TTGT	TGCA	FALSE	introns	intron:214962	ENSMUST00000179939.7	Atp2a2	-	746	565	NA	6505097	0.307451	mESC_Serum	ES_cell	18887
chr5	122500880	122500903	24	-	2	2	24	AGAGATGATGTGTGCAGGCTGATT	4	C3	2	D0	G	GA	TT	TRUE	AGA	TTG	FALSE	GAGA	TTGA	FALSE	introns	intron:214970	ENSMUST00000179939.7	Atp2a2	-	117	66	NA	9792897	0.20423	B16_G	In vitro immortalised cell lines	18888
chr5	122501197	122501218	22	-	228	253	22	AGAAGTGATGACCCAGCTGAAA	4	C0	2	D0	G	GA	AA	FALSE	AGA	AAT	FALSE	CAGA	AATG	FALSE	introns	intron:214971	ENSMUST00000179939.7	Atp2a2	-	619	248	NA	11602147	21.8063	mESC-LIF_Serum	ES_cell	18889
chr5	122609143	122609167	25	-	2	2	25	CAGCAATGATGAACACTGCCTGAGC	5	C0	2	D0	C	GC	GC	TRUE	AGC	GCC	FALSE	CAGC	GCCC	FALSE	introns	intron:215034	ENSMUST00000031426.13	Ift81	-	2115	2085	NA	17716256	0.112891	MC38	In vitro immortalised cell lines	18892
chr5	122983065	122983093	29	-	4	4	29	GACCAGTGATGTGCCATCCTCCTCTGAGG	5	C3	2	D0	T	CC	GG	TRUE	ACC	GGC	FALSE	GACC	GGCT	FALSE	introns	intron:215338	ENSMUST00000046073.15	Kdm2b	-	1638	241	NA	10652298	0.375506	αTC1	In vitro immortalised cell lines	18895
chr5	123566052	123566096	45	-	2	2	45	GGCCAGGATGACTGCCGTTCAGGCTTAGATCTGTTGTTGCTGAGG	4	C4	2	D0	G	GC	GG	FALSE	GGC	GGG	FALSE	TGGC	GGGT	FALSE	introns	intron:215664	ENSMUST00000031388.12	Vps33a	-	4344	976	ID4	97177285	0.0205809	Muscle	Tissue_atlas	18900
chr5	123642364	123642402	39	-	2	2	39	ATCTTGTGATGATCTATGGTGATGGTTTCCAAACTGAGT	5	C0	2	D0	A	CT	GT	FALSE	TCT	GTG	FALSE	ATCT	GTGA	FALSE	introns	intron:215693	ENSMUST00000111564.7	Clip1	-	537	482	NA	147198141	0.0135871	Lung	Tissue_atlas	18901
chr5	123664525	123664547	23	-	7	7	23	ATTACGTGATGAGGAGTCTGAGC	5	C0	2	D0	T	TA	GC	FALSE	TTA	GCA	FALSE	ATTA	GCAG	FALSE	introns	intron:215698	ENSMUST00000111564.7	Clip1	-	28165	8438	NA	80391512	0.0870739	Ip-snu13	IP In vitro immortalised cell lines	18902
chr5	123673719	123673742	24	-	2	2	24	AGGGAGTGATGGCTTCTGACCGTA	5	C1	5	D0	T	GG	CC	TRUE	GGG	CCG	FALSE	AGGG	CCGT	FALSE	introns	intron:215698	ENSMUST00000111564.7	Clip1	-	28165	17632	NA	10652298	0.187753	αTC1	In vitro immortalised cell lines	18903
chr5	123703392	123703413	22	-	2	2	22	GATAGTGATGTTCCTTCTGACT	4	C3	2	D0	T	AT	CT	FALSE	GAT	CTC	FALSE	TGAT	CTCT	FALSE	introns	intron:215877	ENSMUST00000196282.4	Zcchc8	-	1443	312	NA	16803130	0.119025	CT26	In vitro immortalised cell lines	18905
chr5	124081472	124081497	26	-	2	2	26	GCAGGTGATGAGGGCAGAGTCTGACC	4	C0	2	D0	T	CA	CC	FALSE	GCA	CCC	FALSE	GGCA	CCCT	FALSE	introns	intron:216100	ENSMUST00000031354.10	Abcb9	-	1709	1241	NA	22629123	0.0883817	Raw264.7 #2	In vitro immortalised cell lines	18906
chr5	124126180	124126204	25	-	2	2	25	GTAAATGATGATCCAGAAGCTGAGA	4	C0	2	D0	G	TA	GA	FALSE	GTA	GAC	FALSE	TGTA	GACA	FALSE	introns	intron:216141	ENSMUST00000086123.10	Pitpnm2	-	1713	716	NA	2293051	0.8722	neuro2A	In vitro immortalised cell lines	18908
chr5	124142515	124142549	35	+	22	27	35	TGCTGTGATGATGGTCATGGACTCATCCTCTGAAA	4	C0	2	D0	T	GC	AA	FALSE	TGC	AAC	FALSE	CTGC	AACT	FALSE	introns	intron:216153	ENSMUST00000086123.10	Pitpnm2	-	1242	324	ORR1D1	80391512	0.335856	Ip-snu13	IP In vitro immortalised cell lines	8008
chr1	191327386	191327406	21	+	33	33	21	TAAAATGATGGGACACTGATC	4	C1	2	D0	A	AA	TC	FALSE	TAA	TCC	FALSE	CTAA	TCCC	FALSE	introns	intron:21628	ENSMUST00000027940.5	Pacc1	+	2106	776	NA	146333733	0.225512	Dev_brain	Tissues	720
chr5	124473753	124473785	33	+	3	5	33	CTGCTATGATGATAATGGACGGAACCTCTGAAC	5	C0	2	D0	T	GC	AC	FALSE	TGC	ACC	FALSE	CTGC	ACCT	FALSE	introns	intron:216543	ENSMUST00000031347.7	Rilpl2	-	7930	3903	ORR1A4	80391512	0.0621956	Ip-snu13	IP In vitro immortalised cell lines	8010
chr5	125032717	125032761	45	-	16	16	45	CTCCATGATGTCCAATAATTCCCTTCTCTGTGGTGCCCTCTGAGA	4	C3	2	D0	T	TC	GA	TRUE	CTC	GAC	FALSE	TCTC	GACC	FALSE	introns	intron:216615	ENSMUST00000125053.7	Ncor2	-	956	347	NA	107771908	0.148462	NPC	ES_cell	18911
chr5	125042115	125042145	31	-	7	7	31	GGCAATGATGACCCCCTCCCTATGTCTGATG	4	C0	2	D0	T	GC	TG	FALSE	GGC	TGT	FALSE	TGGC	TGTT	FALSE	introns	intron:216625	ENSMUST00000125053.7	Ncor2	-	780	150	NA	1419555	4.93112	mESC_WT	ES_cell	18912
chr5	125071670	125071696	27	+	2	2	27	TGCCATGATGATAATGTACTGAGCCTT	4	C0	5	D0	A	GC	GC	TRUE	TGC	GCC	FALSE	CTGC	GCCT	FALSE	introns	intron:216659	ENSMUST00000111402.8	Ncor2	-	9930	2592	ORR1B1	6505097	0.307451	mESC_Serum	ES_cell	8015
chr5	125099141	125099184	44	-	17	35	44	TCTGATGATGGCCTGGCTGCAGGTGACCTGCCTTGTCTCTGAGT	4	C1	2	D0	T	CT	GT	FALSE	TCT	GTA	FALSE	CTCT	GTAG	FALSE	introns	intron:216666	ENSMUST00000111402.8	Ncor2	-	4643	1141	NA	107771908	0.32476	NPC	ES_cell	18913
chr5	125151091	125151121	31	-	2	2	31	TGCCTGTGATGGCGGAGTGTGACAGCTGAGC	5	C1	2	D0	G	CC	GC	FALSE	GCC	GCT	FALSE	TGCC	GCTG	FALSE	introns	intron:216672	ENSMUST00000111402.8	Ncor2	-	54016	26110	NA	58816145	0.0340043	Bone marrow	Tissue_atlas	18914
chr5	127597847	127597880	34	-	6	6	34	TTTGTATGATGAGTCACCTGGAGTATAGCTGACG	5	C0	2	D0	G	TG	CG	TRUE	TTG	CGT	FALSE	TTTG	CGTG	FALSE	introns	intron:217051	ENSMUST00000031367.14	Slc15a4	-	3647	1074	NA	10652298	0.563259	αTC1	In vitro immortalised cell lines	18923
chr5	127619982	127620014	33	+	3	3	33	CTGCCATGATGATAATGGACTGAACCTCTGAAC	5	C0	2	D0	T	GC	AC	FALSE	TGC	ACT	FALSE	CTGC	ACTC	FALSE	introns	intron:217078	ENSMUST00000144603.5	Slc15a4	-	23772	10920	ORR1B1	58816145	0.0510064	Bone marrow	Tissue_atlas	8024
chr5	127865796	127865833	38	-	3	3	38	TTTGGTGATGAACAGCAATGTGGACATGCAAGCTGAAT	4	C0	2	D0	G	TT	AT	FALSE	TTT	ATG	FALSE	CTTT	ATGA	FALSE	introns	intron:217094	ENSMUST00000044441.7	Tmem132d	-	119502	1057	MTB	161859264	0.0185346	E17 cortex	Dev_concat	18925
chr5	128056193	128056230	38	-	3	3	38	CTCAGTGATGAACCATGACCTGGAAGTATAAACTGAAA	4	C0	2	D0	A	TC	AA	FALSE	CTC	AAT	FALSE	CCTC	AATA	FALSE	introns	intron:217095	ENSMUST00000044441.7	Tmem132d	-	152458	71768	MTD	80391512	0.0373174	Ip-snu13	IP In vitro immortalised cell lines	18926
chr5	128084830	128084870	41	-	2	2	41	GGTTTATGATGAAAATCAACACTTATTTTCAAGCTCTGACC	5	C0	2	D0	T	TT	CC	FALSE	GTT	CCA	FALSE	GGTT	CCAC	FALSE	introns	intron:217095	ENSMUST00000044441.7	Tmem132d	-	152458	100405	MER20B	80391512	0.0248782	Ip-snu13	IP In vitro immortalised cell lines	18927
chr5	128118471	128118502	32	-	11	11	32	TGCCATGATGATAATGGACTGAACCTCTGAAA	4	C0	2	D0	T	GC	AA	FALSE	TGC	AAC	FALSE	CTGC	AACT	FALSE	introns	intron:217095	ENSMUST00000044441.7	Tmem132d	-	152458	134046	ORR1B1	25227414	0.436034	mESC_EpiSC	ES_cell	18928
chr5	128127704	128127741	38	-	6	6	38	TTTGGTGATGAGCAGAAATGTGGAAATGTAAGCTGAAT	4	C0	2	D0	G	TT	AT	FALSE	TTT	ATA	FALSE	CTTT	ATAA	FALSE	introns	intron:217095	ENSMUST00000044441.7	Tmem132d	-	152458	143279	MTB	80391512	0.0746347	Ip-snu13	IP In vitro immortalised cell lines	18929
chr5	128213231	128213261	31	-	46	76	31	CCTGGATGATGAGGTTAGTAGCCTCCTGACT	5	C0	2	D0	C	TG	CT	FALSE	CTG	CTC	FALSE	CCTG	CTCA	FALSE	introns	intron:217096	ENSMUST00000044441.7	Tmem132d	-	131462	76201	MLT1A0	11602147	6.55051	mESC-LIF_Serum	ES_cell	18930
chr5	128357715	128357746	32	+	7	7	32	CACCATGATGATAATAGACTGAACCTCTGAAC	4	C0	2	D0	T	AC	AC	FALSE	CAC	ACC	FALSE	CCAC	ACCT	FALSE	introns	intron:217097	ENSMUST00000044441.7	Tmem132d	-	162908	88337	ORR1B1	100417120	0.0697092	Spleen	Tissue_atlas	8028
chr1	191737011	191737042	32	+	1420	2810	32	TGTAATGATGATAATTGACTAAATCTCTGAAC	4	C0	2	D0	T	GT	AC	TRUE	TGT	ACT	FALSE	CTGT	ACTG	FALSE	introns	intron:21712	ENSMUST00000110855.7	Lpgat1	+	29921	12497	ORR1B1	80391512	34.9539	Ip-snu13	IP In vitro immortalised cell lines	725
chr1	191721106	191721139	34	+	3	3	34	TGAGATGATGAGAGATGAGCGCTGCTGCCTGAAG	4	C0	2	D0	C	GA	AG	FALSE	TGA	AGG	FALSE	TTGA	AGGC	FALSE	introns	intron:21712	ENSMUST00000110855.7	Lpgat1	+	29921	28400	NA	10652298	0.281629	αTC1	In vitro immortalised cell lines	724
chr5	128804262	128804295	34	-	2	2	34	CTTGATGATGTCACAGAAAGTCCAGACTCTGACT	4	C3	2	D0	T	TT	CT	FALSE	CTT	CTC	FALSE	CCTT	CTCT	FALSE	introns	intron:217138	ENSMUST00000199537.4	Rimbp2	-	2393	298	NA	41752005	0.0479019	Brain	Tissue_atlas	18933
chr5	128903084	128903116	33	-	4	4	33	CAGAATGATGATAGAGAGCCAGTTTGACTGATT	4	C0	2	D0	A	AG	TT	TRUE	CAG	TTC	FALSE	CCAG	TTCT	FALSE	introns	intron:217179	ENSMUST00000196085.4	Rimbp2	-	107295	57412	NA	36680376	0.10905	IP_fib_brain-adult	IP_Tissue	18934
chr5	129658842	129658866	25	-	539	782	25	CTGCCGTGATGATAATGAACTGAGC	5	C0	2	D0	A	GC	GC	TRUE	TGC	GCC	FALSE	CTGC	GCCT	FALSE	introns	intron:217296	ENSMUST00000049778.6	Zfp11	-	2384	456	ORR1A4	17716256	44.1403	MC38	In vitro immortalised cell lines	18938
chr5	129766128	129766160	33	+	2	2	33	TGCCATGATGATAATGGACTGAACCATCTGAAA	4	C0	2	D0	T	GC	AA	FALSE	TGC	AAC	FALSE	CTGC	AACT	FALSE	introns	intron:217321	ENSMUST00000118268.8	Psph	-	4707	229	ORR1C2	34324923	0.0582667	Dendritic cells	In vitro cultured primary	8030
chr5	129782420	129782450	31	-	2	2	31	TTAAATGATGTGTTATGTGCTCTGCCTGAAC	4	C3	2	D0	C	TA	AC	FALSE	TTA	ACA	FALSE	TTTA	ACAT	FALSE	introns	intron:217330	ENSMUST00000031399.12	Psph	-	7510	2975	NA	100417120	0.0199169	Spleen	Tissue_atlas	18939
chr5	129991784	129991824	41	+	2	4	41	ACCACATGATGGCTTACAACCACCCGTAATGAGATCTGACA	5	C1	2	D0	T	CA	CA	FALSE	CCA	CAC	FALSE	ACCA	CACC	FALSE	introns	intron:217370	ENSMUST00000026613.13	Gusb	-	3265	1631	B2_Mm1t	100417120	0.0398338	Spleen	Tissue_atlas	8032
chr5	130933118	130933147	30	-	3	3	30	CAGCTGTGATGAGCACCAGGCTTTCTGAGG	5	C0	2	D0	T	GC	GG	FALSE	AGC	GGA	FALSE	CAGC	GGAA	FALSE	introns	intron:217499	ENSMUST00000086023.11	Galnt17	-	57231	26354	MIR	7820780	0.383593	MESC-R2i	ES_cell	18944
chr5	130957624	130957655	32	+	8	11	32	CACCGTGATGATAATGGACTAAACCTCTGAAA	4	C0	2	D0	T	AC	AA	FALSE	CAC	AAC	FALSE	CCAC	AACT	FALSE	introns	intron:217499	ENSMUST00000086023.11	Galnt17	-	57231	50860	ORR1C1	76423479	0.143935	Kidney	Tissue_atlas	8044
chr5	130974793	130974827	35	-	5	5	35	CCATGTGATGAACTAAAACCTCTCAGAAACTGAGA	4	C0	2	D0	A	CA	GA	FALSE	CCA	GAT	FALSE	CCCA	GATC	FALSE	introns	intron:217500	ENSMUST00000086023.11	Galnt17	-	117425	10680	NA	41752005	0.119755	Brain	Tissue_atlas	18945
chr5	130997162	130997191	30	-	2	2	30	GTTAAATGATGAAAGATATATACCCTGATC	5	C0	2	D0	C	TA	TC	FALSE	TTA	TCT	FALSE	GTTA	TCTA	FALSE	introns	intron:217500	ENSMUST00000086023.11	Galnt17	-	117425	33049	NA	74524092	0.026837	IP_fib_brain-e15	IP_Tissue	18946
chr5	131104539	131104583	45	-	6	9	45	TGCTATGATGATGAGCCTGGTCATGTTCCATCCAGAAGACTGACC	4	C0	2	D0	A	GC	CC	FALSE	TGC	CCC	FALSE	GTGC	CCCC	FALSE	introns	intron:217502	ENSMUST00000086023.11	Galnt17	-	25617	18467	NA	59022347	0.152485	MEF #2	In vitro cultured primary	18947
chr5	131222228	131222251	24	+	2	2	24	TGCTGTGATGATAATGGACTGAAC	4	C0	2	D0	A	GC	AC	FALSE	TGC	ACC	FALSE	CTGC	ACCT	FALSE	introns	intron:217504	ENSMUST00000086023.11	Galnt17	-	155293	71158	ORR1B1	22629123	0.0883817	Raw264.7 #2	In vitro immortalised cell lines	8045
chr5	131233865	131233896	32	-	4	4	32	AGTGATGATGTATTCCTGTTCTGGCTCTGAGT	4	C3	2	D0	T	GT	GT	TRUE	AGT	GTC	FALSE	CAGT	GTCT	FALSE	introns	intron:217504	ENSMUST00000086023.11	Galnt17	-	155293	82795	NA	74524092	0.0536739	IP_fib_brain-e15	IP_Tissue	18948
chr5	131488313	131488343	31	-	2	2	31	CTACATGATGTAAAGTTGTATAAAACTGAAT	4	C3	2	D0	A	TA	AT	FALSE	CTA	ATG	FALSE	CCTA	ATGT	FALSE	introns	intron:217531	ENSMUST00000161226.8	Auts2	-	56797	11289	NA	10781892	0.185496	βTC6	In vitro immortalised cell lines	18949
chr5	131497340	131497365	26	-	2	4	26	TTTGGTGATGACAATGCCATCTGATC	4	C0	2	D0	T	TT	TC	FALSE	TTT	TCA	FALSE	ATTT	TCAT	FALSE	introns	intron:217531	ENSMUST00000161226.8	Auts2	-	56797	20316	NA	74524092	0.0536739	IP_fib_brain-e15	IP_Tissue	18950
chr5	131530813	131530838	26	-	4	6	26	GGGTATGATGAATATGTTTTCTGAAC	4	C0	2	D0	T	GG	AC	FALSE	GGG	ACT	FALSE	GGGG	ACTT	FALSE	introns	intron:217531	ENSMUST00000161226.8	Auts2	-	56797	53789	NA	12290660	0.488176	Min6	In vitro immortalised cell lines	18951
chr5	131568504	131568548	45	-	9	9	45	CTACAGTGATGAGTGGCCCTCTGCTTTGAGAAGAGGGCTCTGATG	5	C0	2	D0	T	AC	TG	FALSE	TAC	TGG	FALSE	CTAC	TGGT	FALSE	introns	intron:217532	ENSMUST00000161226.8	Auts2	-	236887	34631	B4A	144392235	0.0623302	neurons	ES_cell	18952
chr5	131681042	131681068	27	-	18	18	27	AGCCATGATGAATTGCCACTTCTGAGA	4	C0	2	D0	T	GC	GA	FALSE	AGC	GAG	FALSE	TAGC	GAGG	FALSE	introns	intron:217532	ENSMUST00000161226.8	Auts2	-	236887	147169	NA	146333733	0.123006	Dev_brain	Tissues	18953
chr5	131690188	131690221	34	-	9	9	34	TTATATGATGGAGTGTATAACTAATGAACTGATT	4	C1	2	D0	A	TA	TT	FALSE	TTA	TTA	FALSE	CTTA	TTAA	FALSE	introns	intron:217532	ENSMUST00000161226.8	Auts2	-	236887	156315	MER2	144392235	0.0623302	neurons	ES_cell	18954
chr5	131690695	131690729	35	-	3	3	35	TTCTATGATGATTTTAATAACCATATACTCTGAAA	4	C0	2	D0	T	TC	AA	FALSE	TTC	AAG	FALSE	TTTC	AAGG	FALSE	introns	intron:217532	ENSMUST00000161226.8	Auts2	-	236887	156822	NA	76423479	0.039255	Kidney	Tissue_atlas	18955
chr5	131778728	131778753	26	-	4	4	26	GGTGGTGATGATAAATGGATCTGAGA	4	C0	2	D0	T	GT	GA	FALSE	GGT	GAT	FALSE	TGGT	GATA	FALSE	introns	intron:217533	ENSMUST00000161226.8	Auts2	-	260200	7938	NA	141251809	0.0283182	PO cortex	Dev_concat	18956
chr5	131857924	131857946	23	-	8	8	23	TTGCTGTGATGACTTATCTGATC	5	C0	2	D0	T	GC	TC	FALSE	TGC	TCC	FALSE	TTGC	TCCA	FALSE	introns	intron:217533	ENSMUST00000161226.8	Auts2	-	260200	87134	NA	74524092	0.107348	IP_fib_brain-e15	IP_Tissue	18957
chr5	131868667	131868692	26	-	10	15	26	AAATGTGATGAGTCTCTTCTCTGAGT	4	C0	2	D0	T	AA	GT	FALSE	AAA	GTC	FALSE	CAAA	GTCT	FALSE	introns	intron:217533	ENSMUST00000161226.8	Auts2	-	260200	97877	NA	10652298	1.40815	αTC1	In vitro immortalised cell lines	18958
chr5	131887497	131887529	33	+	2	2	33	CTGCCATGATGATAATGGACTAAATTTCTGAAA	5	C0	2	D0	T	GC	AA	FALSE	TGC	AAT	FALSE	CTGC	AATT	FALSE	introns	intron:217533	ENSMUST00000161226.8	Auts2	-	260200	116707	ORR1B1	80391512	0.0248782	Ip-snu13	IP In vitro immortalised cell lines	8046
chr5	131898976	131899003	28	-	4	4	28	AGCCAAGGATGACCCCAAGCTTCTGAGC	5	C4	2	D0	T	CC	GC	FALSE	GCC	GCC	FALSE	AGCC	GCCT	FALSE	introns	intron:217533	ENSMUST00000161226.8	Auts2	-	260200	128186	NA	141251809	0.0283182	PO cortex	Dev_concat	18959
chr5	131970813	131970850	38	-	9	18	38	CATCATGATGAGAAACATGACTACCATGTTGGCTGACA	4	C0	2	D0	G	AT	CA	FALSE	CAT	CAT	FALSE	TCAT	CATG	FALSE	introns	intron:217533	ENSMUST00000161226.8	Auts2	-	260200	200023	NA	141251809	0.127432	PO cortex	Dev_concat	18960
chr5	131977659	131977695	37	-	15	15	37	ACACTATGATGAAGCTGGCAAGCACCAGGCCCTGATG	5	C0	2	D0	C	AC	TG	FALSE	CAC	TGC	FALSE	ACAC	TGCT	FALSE	introns	intron:217533	ENSMUST00000161226.8	Auts2	-	260200	206869	NA	146333733	0.102505	Dev_brain	Tissues	18961
chr5	132009048	132009067	20	-	35	35	20	CTGGGTGATGAAATCTGATG	4	C0	2	D0	T	TG	TG	TRUE	CTG	TGC	FALSE	CCTG	TGCT	FALSE	introns	intron:217533	ENSMUST00000161226.8	Auts2	-	260200	238258	NA	144392235	0.242395	neurons	ES_cell	18962
chr5	132047050	132047077	28	-	2	2	28	CAGACATGATGTTGAAAAGGAGCTGAGA	5	C3	2	D0	G	GA	GA	FALSE	AGA	GAG	FALSE	CAGA	GAGG	FALSE	introns	intron:217534	ENSMUST00000161226.8	Auts2	-	19282	16024	NA	10652298	0.187753	αTC1	In vitro immortalised cell lines	18963
chr5	132110103	132110144	42	-	4	4	42	TATTGTGATGACTGTCTTCTCTGTAATGAGAATTCTCTGATA	4	C0	2	D0	T	AT	TA	FALSE	TAT	TAG	FALSE	ATAT	TAGA	FALSE	introns	intron:217535	ENSMUST00000161226.8	Auts2	-	208514	59693	NA	41752005	0.0958038	Brain	Tissue_atlas	18964
chr5	132159398	132159425	28	-	3	3	28	TTTAATGATGAGAAAAATGTGCCTGAAA	4	C0	2	D0	C	TT	AA	TRUE	TTT	AAA	TRUE	TTTT	AAAT	FALSE	introns	intron:217535	ENSMUST00000161226.8	Auts2	-	208514	108988	NA	10652298	0.281629	αTC1	In vitro immortalised cell lines	18965
chr5	132181798	132181835	38	-	6	14	38	TTCTGTGATGAACTGTGATGTGGAAGTGCCCGCTGAAT	4	C0	2	D0	G	TC	AT	FALSE	TTC	ATA	FALSE	CTTC	ATAA	FALSE	introns	intron:217535	ENSMUST00000161226.8	Auts2	-	208514	131388	MTC	122915063	0.1139	E14 cortex	Dev_concat	18966
chr5	132196280	132196317	38	-	7	7	38	CAGCGTGATGGACTGTAACCTGGATCTGCAAGCTGACT	4	C1	2	D0	G	AG	CT	TRUE	CAG	CTA	FALSE	CCAG	CTAA	FALSE	introns	intron:217535	ENSMUST00000161226.8	Auts2	-	208514	145870	MTD	41752005	0.167657	Brain	Tissue_atlas	18967
chr5	132247611	132247655	45	-	6	6	45	CTACATGATGAACAGAATGGAACAGAACAGAACCTGTTCCTGAAG	4	C0	2	D0	C	TA	AG	FALSE	CTA	AGG	FALSE	TCTA	AGGC	FALSE	introns	intron:217535	ENSMUST00000161226.8	Auts2	-	208514	197201	RSINE1	141251809	0.0424773	PO cortex	Dev_concat	18968
chr5	132254989	132255019	31	-	3	3	31	AAAGATGATGAGAGTTGCGAGAACTCTGAGT	4	C0	2	D0	T	AA	GT	FALSE	AAA	GTT	FALSE	TAAA	GTTA	FALSE	introns	intron:217535	ENSMUST00000161226.8	Auts2	-	208514	204579	NA	10652298	0.281629	αTC1	In vitro immortalised cell lines	18969
chr5	132276003	132276029	27	-	3	3	27	CACAATGATGAGCAATATACTCTGAAT	4	C0	2	D0	T	AC	AT	FALSE	CAC	ATG	FALSE	TCAC	ATGC	FALSE	introns	intron:217536	ENSMUST00000161226.8	Auts2	-	282378	16866	NA	10652298	0.281629	αTC1	In vitro immortalised cell lines	18970
chr5	132285043	132285073	31	-	2	2	31	CTAAGTGATGTTGCTTAAGATAAAACTGAAA	4	C3	2	D0	A	TA	AA	FALSE	CTA	AAT	FALSE	CCTA	AATT	FALSE	introns	intron:217536	ENSMUST00000161226.8	Auts2	-	282378	25906	NA	122915063	0.0162714	E14 cortex	Dev_concat	18971
chr5	132305708	132305747	40	-	2	2	40	TATAATGATGTCTCAGTCATTTGTTTTGATGTATCTGAGC	4	C3	2	D0	T	AT	GC	FALSE	TAT	GCT	FALSE	GTAT	GCTT	FALSE	introns	intron:217536	ENSMUST00000161226.8	Auts2	-	282378	46571	NA	161859264	0.0123564	E17 cortex	Dev_concat	18972
chr5	132539237	132539262	26	-	3	3	26	CCTGAGGATGATTTGGTTAGCTGAAC	4	C4	2	D0	G	CT	AC	FALSE	CCT	ACG	FALSE	ACCT	ACGC	FALSE	introns	intron:217536	ENSMUST00000161226.8	Auts2	-	282378	280100	NA	41752005	0.0718528	Brain	Tissue_atlas	18973
chr1	192243714	192243733	20	+	2	2	20	TGCAGTGATGGCTGAGATTT	4	C1	5	D0	G	GC	GA	FALSE	TGC	GAT	FALSE	TTGC	GATT	FALSE	introns	intron:21765	ENSMUST00000078470.11	Kcnh1	+	34660	32964	AT_rich	8125952	0.246125	Pre-B (aged)	Cell population isolated from tissues	728
chr1	192292558	192292577	20	+	2	2	20	CTCCATGATGACGACTGATC	4	C0	2	D0	A	TC	TC	FALSE	CTC	TCC	FALSE	TCTC	TCCT	FALSE	introns	intron:21766	ENSMUST00000078470.11	Kcnh1	+	60228	44822	NA	74524092	0.026837	IP_fib_brain-e15	IP_Tissue	729
chr1	192369740	192369768	29	+	5	5	29	TTACATGATGAGGACGTTGTCTTCTGAAG	4	C0	2	D0	T	TA	AG	FALSE	TTA	AGC	FALSE	ATTA	AGCA	FALSE	introns	intron:21767	ENSMUST00000078470.11	Kcnh1	+	75187	43248	NA	80391512	0.0621956	Ip-snu13	IP In vitro immortalised cell lines	730
chr1	192413442	192413468	27	+	13	13	27	GGCAATGATGAGATAAAAGCTCTGAAC	4	C0	2	D0	T	GC	AC	FALSE	GGC	ACA	FALSE	GGGC	ACAG	FALSE	introns	intron:21768	ENSMUST00000078470.11	Kcnh1	+	5466	5214	NA	6505097	1.99843	mESC_Serum	ES_cell	731
chr5	134282298	134282319	22	-	11	15	22	ACTTGTGATGGGAATTCTGAGA	4	C1	2	D0	T	CT	GA	FALSE	ACT	GAT	FALSE	CACT	GATA	FALSE	introns	intron:217751	ENSMUST00000059042.13	Gtf2i	-	3272	2783	NA	6505097	2.30588	mESC_Serum	ES_cell	18980
chr5	134292753	134292777	25	-	2	2	25	GGTCATGATGTCCTGTTATCTGAGT	4	C3	2	D0	T	GT	GT	TRUE	GGT	GTA	FALSE	TGGT	GTAG	FALSE	introns	intron:217756	ENSMUST00000059042.13	Gtf2i	-	4325	3331	NA	10652298	0.187753	αTC1	In vitro immortalised cell lines	18981
chr5	134300030	134300056	27	-	5	5	27	GTGAGTGATGATTTATCAGCTCTGAAG	4	C0	2	D0	T	TG	AG	FALSE	GTG	AGA	FALSE	TGTG	AGAT	FALSE	introns	intron:217758	ENSMUST00000059042.13	Gtf2i	-	18769	4416	NA	80391512	0.0621956	Ip-snu13	IP In vitro immortalised cell lines	18982
chr1	193232994	193233020	27	-	5	7	27	TGCAGATGATGAAAGCCTGGCCTGAGA	5	C0	2	D0	C	CA	GA	FALSE	GCA	GAA	FALSE	TGCA	GAAG	FALSE	introns	intron:21812	ENSMUST00000194677.5	Lamb3	+	61566	36423	MTD-int	26842799	0.260778	Liver	Tissue_atlas	11804
chr5	134394319	134394345	27	-	2	2	27	GCCCAGGATGACCTTGAATTTCTGAGT	4	C4	2	D0	T	CC	GT	FALSE	GCC	GTC	FALSE	AGCC	GTCT	FALSE	introns	intron:218164	ENSMUST00000111244.4	Gtf2ird1	-	3196	1898	NA	6505097	0.307451	mESC_Serum	ES_cell	18983
chr5	134412625	134412656	32	+	30	30	32	TGCCATGATGATAATGGACTAAACCTCTGAAC	4	C0	2	D0	T	GC	AC	FALSE	TGC	ACC	FALSE	ATGC	ACCT	FALSE	introns	intron:218170	ENSMUST00000111244.4	Gtf2ird1	-	4025	1515	ORR1C1	100417120	0.298754	Spleen	Tissue_atlas	8054
chr5	134536710	134536742	33	-	2	2	33	CAGGAGGATGATAAGCTCCAGGTCAACCTGAGC	4	C4	2	D0	C	AG	GC	FALSE	CAG	GCA	FALSE	GCAG	GCAA	FALSE	introns	intron:218619	ENSMUST00000036999.9	Clip2	-	16808	1472	PB1D11	12290660	0.162725	Min6	In vitro immortalised cell lines	18984
chr5	134736414	134736438	25	-	38	46	25	GGCTATGATGAGACCCTGTCTGATA	4	C0	2	D0	T	GC	TA	FALSE	GGC	TAC	FALSE	GGGC	TACC	FALSE	introns	intron:218818	ENSMUST00000015138.12	Eln	-	828	78	ID_B1	2293051	20.0606	neuro2A	In vitro immortalised cell lines	18985
chr5	135331101	135331127	27	-	2	2	27	CAGGATGATGATCCCAGGATTCTGATG	4	C0	2	D0	T	AG	TG	FALSE	CAG	TGC	FALSE	CCAG	TGCC	FALSE	introns	intron:218969	ENSMUST00000201791.3	Fkbp6	-	45503	38989	NA	4442413	0.450206	PGC(F)	Cell population isolated from tissues	18988
chr5	135415871	135415895	25	-	13	16	25	CTCACATGATGTATCAAGACTGACT	5	C3	2	D0	A	CA	CT	FALSE	TCA	CTC	FALSE	CTCA	CTCT	FALSE	introns	intron:219012	ENSMUST00000060311.11	Hip1	-	2658	1559	RSINE1	17825322	0.897599	Raw264.7 #1	In vitro immortalised cell lines	18989
chr5	135427797	135427836	40	-	3	3	40	TGAAGTGATGACTGTGTGGCAAGCCCTCTTACTGCTGAGC	4	C0	2	D0	G	GA	GC	FALSE	TGA	GCC	FALSE	CTGA	GCCA	FALSE	introns	intron:219018	ENSMUST00000060311.11	Hip1	-	2068	1365	NA	34324923	0.0874001	Dendritic cells	In vitro cultured primary	18990
chr1	194712536	194712576	41	+	5	5	41	GTGAGTGATGAAAAGCCCTGCAAGAAAGAGCTAGACTGAGC	4	C0	2	D0	A	TG	GC	FALSE	GTG	GCC	FALSE	GGTG	GCCC	FALSE	introns	intron:21902	ENSMUST00000027952.11	Plxna2	+	33811	33553	NA	4525191	1.10493	SC(M)	Cell population isolated from tissues	736
chr5	135442650	135442682	33	-	1436	1797	33	GTCCTATGATGAATGGCTTACTAAATCCTGAGA	5	C0	2	D0	C	CC	GA	FALSE	TCC	GAG	FALSE	GTCC	GAGA	FALSE	introns	intron:219031	ENSMUST00000060311.11	Hip1	-	4410	2325	NA	107771908	16.6741	NPC	ES_cell	18991
chr5	135467384	135467431	48	-	12	12	48	AGTAATGATGATGGAGAAATTGGAGTTCCTGTTCCTGACAGCTGATAT	4	C0	3	D0	G	GT	TA	FALSE	AGT	TAT	FALSE	GAGT	TATG	FALSE	introns	intron:219039	ENSMUST00000060311.11	Hip1	-	84466	6913	MTEa	107771908	0.111346	NPC	ES_cell	18992
chr5	135505746	135505778	33	-	3	3	33	CTCCATGATGTCATGATGCAATCTTCTCTGAGC	4	C3	2	D0	T	TC	GC	FALSE	CTC	GCC	FALSE	GCTC	GCCC	FALSE	introns	intron:219039	ENSMUST00000060311.11	Hip1	-	84466	45275	NA	58816145	0.0510064	Bone marrow	Tissue_atlas	18993
chr5	135915178	135915208	31	-	2	2	31	GTGGATGATGTGGCACATTTTGAAACTGAAG	4	C3	2	D0	A	TG	AG	FALSE	GTG	AGC	FALSE	CGTG	AGCT	FALSE	introns	intron:219211	ENSMUST00000198270.1	Ywhag	-	22671	3526	NA	3410464	0.58643	PGC(M)	Cell population isolated from tissues	18996
chr5	135929974	135930016	43	-	8	12	43	GCCATATGATGTTCACCTAAACAAACTAGCAATTCATCTGAAA	5	C3	2	D0	T	CA	AA	FALSE	CCA	AAT	FALSE	GCCA	AATC	FALSE	introns	intron:219211	ENSMUST00000198270.1	Ywhag	-	22671	18322	NA	80391512	0.149269	Ip-snu13	IP In vitro immortalised cell lines	18997
chr5	136228031	136228062	32	-	4	4	32	CAGAATGATGTTACTAAGGAACCCTGCTGAGT	4	C3	2	D0	G	AG	GT	FALSE	CAG	GTC	FALSE	ACAG	GTCC	FALSE	introns	intron:219344	ENSMUST00000196397.4	Sh2b2	-	4184	562	NA	59022347	0.0677709	MEF #2	In vitro cultured primary	19001
chr5	136232602	136232629	28	+	2	2	28	GGCAAAGGATGACCTTAAATTTCTGATC	5	C4	2	D0	T	CA	TC	FALSE	GCA	TCC	FALSE	GGCA	TCCT	FALSE	introns	intron:219345	ENSMUST00000196397.4	Sh2b2	-	12246	215	NA	10652298	0.187753	αTC1	In vitro immortalised cell lines	8063
chr5	136423862	136423900	39	-	2	2	39	TGAGGATGATGTTGAGGGCAAACACTCCACTGACTGACC	5	C3	2	D0	A	AG	CC	FALSE	GAG	CCT	FALSE	TGAG	CCTA	FALSE	introns	intron:219395	ENSMUST00000176216.8	Cux1	-	77713	15834	NA	58816145	0.0340043	Bone marrow	Tissue_atlas	19005
chr5	136445872	136445914	43	-	2	2	43	TCAGATGATGTCAAAAGACCAAGGCAGTAGGAATACTCTGAAA	4	C3	2	D0	T	CA	AA	FALSE	TCA	AAC	FALSE	ATCA	AACC	FALSE	introns	intron:219395	ENSMUST00000176216.8	Cux1	-	77713	37844	NA	64188461	0.0311582	IP_fib_placenta-e15	IP_Tissue	19006
chr5	136496450	136496482	33	-	2	2	33	TGTCCATGATGTGTTTTGGCTAGAGCACTGAGC	5	C3	2	D0	A	TC	GC	FALSE	GTC	GCA	FALSE	TGTC	GCAG	FALSE	introns	intron:219396	ENSMUST00000176216.8	Cux1	-	81326	10598	NA	2293051	0.8722	neuro2A	In vitro immortalised cell lines	19007
chr5	136808309	136808340	32	-	3	3	32	CACCATGATGGTAATGAACTGAACCTCTGACT	4	C1	2	D0	T	AC	CT	FALSE	CAC	CTC	FALSE	CCAC	CTCT	FALSE	introns	intron:219597	ENSMUST00000057497.12	Col26a1	-	71290	42945	ORR1B1	60590130	0.049513	IP_fib_body-e15	IP_Tissue	19008
chr5	137115212	137115246	35	-	1473	2517	35	TGCCTGTGATGTGAGCACGCAGGAGACTGAGGCAG	5	C3	5	D0	A	CC	GG	TRUE	GCC	GGC	TRUE	TGCC	GGCA	TRUE	introns	intron:219686	ENSMUST00000054384.5	Trim56	-	1158	258	PB1D10	9692085	259.696	Pro-B (young)	Cell population isolated from tissues	19011
chr1	3286172	3286203	32	-	2	2	32	CACCATGATGATGATGGACTGAATATCTGAAA	4	C0	2	D0	T	AC	AA	FALSE	CAC	AAC	FALSE	CCAC	AACT	FALSE	introns	intron:21978	ENSMUST00000070533.4	Xkr4	-	204733	69203	ORR1B1	10652298	0.187753	αTC1	In vitro immortalised cell lines	10966
chr5	137316271	137316291	21	+	2	2	21	TTTCATGATGTAGCTCTGACT	4	C3	2	D0	T	TT	CT	FALSE	TTT	CTG	FALSE	GTTT	CTGG	FALSE	introns	intron:219867	ENSMUST00000039991.13	Slc12a9	-	5556	433	NA	80391512	0.0248782	Ip-snu13	IP In vitro immortalised cell lines	8066
chr5	137331634	137331665	32	-	2	2	32	GGACATGATGAACCATGCCTCTAATGCTGAGG	4	C0	2	D0	G	GA	GG	FALSE	GGA	GGA	FALSE	GGGA	GGAG	FALSE	introns	intron:219877	ENSMUST00000039991.13	Slc12a9	-	1051	559	PB1D9	80391512	0.0248782	Ip-snu13	IP In vitro immortalised cell lines	19013
chr1	4091262	4091294	33	-	4	4	33	TCAAGTGATGACATAGAACTTTTGAGTCTGAGT	4	C0	2	D0	T	CA	GT	FALSE	TCA	GTC	FALSE	GTCA	GTCC	FALSE	introns	intron:21988	ENSMUST00000208660.1	Rp1	-	50509	49154	NA	147198141	0.0271743	Lung	Tissue_atlas	10967
chr5	137618086	137618115	30	+	6	8	30	CTCACATGATGAGCACTTTACATTCTGAGC	5	C0	2	D0	T	CA	GC	FALSE	TCA	GCC	FALSE	CTCA	GCCA	FALSE	introns	intron:220239	ENSMUST00000031732.13	Fbxo24	-	4540	4242	NA	80391512	0.099513	Ip-snu13	IP In vitro immortalised cell lines	8068
chr5	138169043	138169085	43	-	2	2	43	TTCTATGATGGTGATTTGATACCTCGGGTCGTTTTGACTGATA	4	C1	2	D0	A	TC	TA	FALSE	TTC	TAA	FALSE	ATTC	TAAT	FALSE	introns	intron:220419	ENSMUST00000000505.15	Mcm7	-	150	95	NA	58816145	0.0340043	Bone marrow	Tissue_atlas	19014
chr1	4921073	4921112	40	-	2	2	40	CCACATGATGGCTCACAACCATCCGTAACAAGATCTGACT	4	C1	2	D0	T	CA	CT	FALSE	CCA	CTC	FALSE	ACCA	CTCC	FALSE	introns	intron:22064	ENSMUST00000002533.14	Rgs20	-	6866	4092	B2_Mm1a	147198141	0.0135871	Lung	Tissue_atlas	10969
chr5	138613740	138613768	29	-	8	10	29	TTTGATGATGGACAATATCTAAGCTGAAG	4	C1	2	D0	G	TT	AG	TRUE	TTT	AGG	TRUE	CTTT	AGGG	TRUE	introns	intron:220649	ENSMUST00000110905.8	Zfp68	-	4304	1574	MTD	2293051	4.361	neuro2A	In vitro immortalised cell lines	19016
chr1	4930917	4930944	28	-	3	3	28	ACAGGTGATGTGACTTCAACTTCTGACC	4	C3	2	D0	T	CA	CC	FALSE	ACA	CCT	FALSE	GACA	CCTC	FALSE	introns	intron:22065	ENSMUST00000002533.14	Rgs20	-	95321	6927	B3A	41752005	0.0718528	Brain	Tissue_atlas	10970
chr1	4964375	4964406	32	-	29	29	32	TGCCATGATGATAAAGGACTAAACCTCTGAAC	4	C0	2	D0	T	GC	AC	FALSE	TGC	ACC	FALSE	CTGC	ACCT	FALSE	introns	intron:22065	ENSMUST00000002533.14	Rgs20	-	95321	40385	ORR1B1	107771908	0.269087	NPC	ES_cell	10971
chr1	4988770	4988819	50	-	2	2	50	CACTGTGATGAAACAAGGGAGCCTTTGAGTTTCCCTTCTTTGGGCTGAAA	4	C0	2	D0	G	AC	AA	FALSE	CAC	AAT	FALSE	GCAC	AATA	FALSE	introns	intron:22065	ENSMUST00000002533.14	Rgs20	-	95321	64780	NA	161859264	0.0123564	E17 cortex	Dev_concat	10972
chr5	139064726	139064756	31	-	4	4	31	TCTCCATGATGGAATGTCGACCAGGCTGATC	5	C1	2	D0	G	TC	TC	FALSE	CTC	TCT	FALSE	TCTC	TCTC	FALSE	introns	intron:220705	ENSMUST00000026973.13	Prkar1b	-	43303	1408	NA	41752005	0.0958038	Brain	Tissue_atlas	19018
chr5	139104922	139104957	36	-	2	2	36	TACAGTGATGAATATGGTGCCTGTTAGGCTCTGAGG	4	C0	2	D0	T	AC	GG	FALSE	TAC	GGA	FALSE	ATAC	GGAC	FALSE	introns	intron:220705	ENSMUST00000026973.13	Prkar1b	-	43303	41604	NA	141251809	0.0141591	PO cortex	Dev_concat	19019
chr5	139290941	139290968	28	-	14	19	28	CTTCATGATGGCACTGGAAAATCTGACC	4	C1	2	D0	T	TT	CC	FALSE	CTT	CCT	FALSE	ACTT	CCTT	FALSE	introns	intron:220761	ENSMUST00000151450.7	Adap1	-	12318	10123	NA	7820780	2.42943	MESC-R2i	ES_cell	19020
chr5	139292814	139292841	28	+	5	5	28	ACCAGTGATGAGGCGATGAACTCTGAAC	4	C0	2	D0	T	CC	AC	FALSE	ACC	ACT	FALSE	AACC	ACTC	FALSE	introns	intron:220761	ENSMUST00000151450.7	Adap1	-	12318	11996	NA	80391512	0.0621956	Ip-snu13	IP In vitro immortalised cell lines	8082
chr5	139311110	139311149	40	+	6	6	40	CCACATGATGGCTCACAACCATCCATAACGAGATCTGACT	4	C1	2	D0	T	CA	CT	FALSE	CCA	CTT	FALSE	ACCA	CTTT	FALSE	introns	intron:220774	ENSMUST00000110865.1	Adap1	-	17408	3237	B2_Mm1a	7820780	0.767187	MESC-R2i	ES_cell	8083
chr5	139395561	139395600	40	-	7	7	40	ACACGTGATGAACAGCATCAGGGACAGCAGATGTCTGAGC	4	C0	2	D0	T	CA	GC	FALSE	ACA	GCA	FALSE	GACA	GCAC	FALSE	introns	intron:220815	ENSMUST00000066052.11	3110082I17Rik	-	91253	31397	NA	7820780	0.895051	MESC-R2i	ES_cell	19022
chr5	139400143	139400173	31	-	3	6	31	AAGCCGTGATGTGAGCCGAAGCATGCTGAGG	5	C3	2	D0	G	GC	GG	FALSE	AGC	GGC	FALSE	AAGC	GGCC	FALSE	introns	intron:220815	ENSMUST00000066052.11	3110082I17Rik	-	91253	35979	NA	10652298	0.563259	αTC1	In vitro immortalised cell lines	19023
chr5	139403086	139403107	22	-	2	2	22	AACAGTGATGACTTTTCTGATC	4	C0	2	D0	T	AC	TC	FALSE	AAC	TCC	FALSE	CAAC	TCCC	FALSE	introns	intron:220815	ENSMUST00000066052.11	3110082I17Rik	-	91253	38922	NA	16242931	0.12313	mESC_mesoodermal	ES_cell	19024
chr5	139482943	139482979	37	-	16	32	37	ATTTATGATGAAACGACCACTTTGCTCTTTGCTGAGA	4	C0	2	D0	G	TT	GA	TRUE	ATT	GAA	FALSE	TATT	GAAT	FALSE	introns	intron:220829	ENSMUST00000079996.12	Zfand2a	-	1468	145	NA	58816145	0.544068	Bone marrow	Tissue_atlas	19025
chr1	8457043	8457070	28	-	3	3	28	TGATATGATGACATTTAGACTGCTGAAA	4	C0	2	D0	G	GA	AA	FALSE	TGA	AAG	FALSE	TTGA	AAGA	FALSE	introns	intron:22098	ENSMUST00000132064.7	Sntg1	-	15261	8910	NA	26842799	0.111762	Liver	Tissue_atlas	10973
chr5	140111564	140111593	30	-	2	2	30	CTACATGATGAGTTTAAGGCCAGCCTGAGC	4	C0	2	D0	C	TA	GC	FALSE	CTA	GCT	FALSE	GCTA	GCTA	FALSE	introns	intron:221039	ENSMUST00000110829.6	Mad1l1	-	28399	22726	ID_B1	10652298	0.187753	αTC1	In vitro immortalised cell lines	19027
chr5	140123126	140123145	20	-	5	5	20	AACTCATGATGTAGCTGATG	5	C3	2	D0	G	CT	TG	FALSE	ACT	TGC	FALSE	AACT	TGCT	FALSE	introns	intron:221040	ENSMUST00000110829.6	Mad1l1	-	15443	5800	NA	80391512	0.0621956	Ip-snu13	IP In vitro immortalised cell lines	19028
chr5	140213545	140213569	25	-	11	13	25	TGCCTGTGATGATTGCAGTCTGAGT	5	C0	2	D0	T	CC	GT	FALSE	GCC	GTC	FALSE	TGCC	GTCC	FALSE	introns	intron:221043	ENSMUST00000110829.6	Mad1l1	-	67439	19486	NA	10652298	1.22039	αTC1	In vitro immortalised cell lines	19029
chr5	140273804	140273837	34	-	2	2	34	GTACATGATGAGGTGAGCTTGGACATGGCTGATG	4	C0	2	D0	G	TA	TG	TRUE	GTA	TGC	TRUE	GGTA	TGCT	TRUE	introns	intron:221044	ENSMUST00000110829.6	Mad1l1	-	34202	12219	NA	11602147	0.172382	mESC-LIF_Serum	ES_cell	19030
chr1	8994287	8994319	33	-	7	7	33	TTTGGTGATGAATTTCCAGTTGGAACTCTGACT	4	C0	2	D0	T	TT	CT	FALSE	TTT	CTC	FALSE	GTTT	CTCC	FALSE	introns	intron:22111	ENSMUST00000132064.7	Sntg1	-	195215	190316	NA	41752005	0.167657	Brain	Tissue_atlas	10974
chr5	140365719	140365751	33	+	10	10	33	CCGCCATGATGATAATGGACTGAATCTCTGAAA	5	C0	2	D0	T	GC	AA	FALSE	CGC	AAC	FALSE	CCGC	AACT	FALSE	introns	intron:221111	ENSMUST00000031539.11	Snx8	-	28765	5336	ORR1B1	100417120	0.0995846	Spleen	Tissue_atlas	8086
chr5	140378256	140378286	31	-	15	27	31	ATCCATGATGAGAGGCCTGTGGATTCTGAGG	4	C0	2	D0	T	TC	GG	TRUE	ATC	GGT	TRUE	GATC	GGTG	FALSE	introns	intron:221111	ENSMUST00000031539.11	Snx8	-	28765	17873	NA	80391512	0.335856	Ip-snu13	IP In vitro immortalised cell lines	19032
chr5	140822130	140822163	34	-	4	4	34	TGGCAGTGATGAGTGTAGTGTCCTTACTGAGCTG	5	C0	4	D0	A	GC	GC	TRUE	GGC	GCT	TRUE	TGGC	GCTG	TRUE	introns	intron:221279	ENSMUST00000000153.8	Gna12	-	44381	36517	NA	2293051	1.7444	neuro2A	In vitro immortalised cell lines	19035
chr5	140937128	140937154	27	-	2	2	27	ATCAATGATGAATAGTCATGACTGAAT	4	C0	2	D0	A	TC	AT	FALSE	ATC	ATG	FALSE	AATC	ATGA	FALSE	introns	intron:221305	ENSMUST00000085786.6	Card11	-	72548	9269	NA	100417120	0.0199169	Spleen	Tissue_atlas	19037
chr5	140954682	140954705	24	-	2	2	24	TGCTAATGATGATGACGCTGATGC	5	C0	3	D0	G	CT	TG	FALSE	GCT	TGC	FALSE	TGCT	TGCT	FALSE	introns	intron:221305	ENSMUST00000085786.6	Card11	-	72548	26823	NA	43000203	0.0465114	Thymus	Tissues	19038
chr5	140954952	140954984	33	-	2	2	33	TGTTGGTGATGATGCTGAGGATGATACTGATGG	5	C0	3	D0	A	TT	TG	FALSE	GTT	TGG	FALSE	TGTT	TGGA	FALSE	introns	intron:221305	ENSMUST00000085786.6	Card11	-	72548	27093	NA	14264468	0.140209	Macrophage	In vitro cultured primary	19039
chr5	140969262	140969291	30	-	2	2	30	TGTCTGTGATGATCATGTGCCAAGCTGATG	5	C0	2	D0	G	TC	TG	FALSE	GTC	TGG	FALSE	TGTC	TGGC	FALSE	introns	intron:221305	ENSMUST00000085786.6	Card11	-	72548	41403	NA	14264468	0.140209	Macrophage	In vitro cultured primary	19040
chr5	140973293	140973313	21	-	11	17	21	AAGCATGATGATAACCTGAGT	4	C0	2	D0	C	AG	GT	FALSE	AAG	GTT	FALSE	CAAG	GTTC	FALSE	introns	intron:221305	ENSMUST00000085786.6	Card11	-	72548	45434	RSINE1	43000203	0.395347	Thymus	Tissues	19041
chr5	140984153	140984179	27	-	2	2	27	GTAAATGATGTATGATTGAGTCTGAGG	4	C3	2	D0	T	TA	GG	FALSE	GTA	GGA	FALSE	AGTA	GGAG	FALSE	introns	intron:221305	ENSMUST00000085786.6	Card11	-	72548	56294	NA	14264468	0.140209	Macrophage	In vitro cultured primary	19042
chr5	140988615	140988655	41	-	11	13	41	ATGAATGATGAAGCCTTGAGCTTCTGCTGGAAACACTGAGT	4	C0	2	D0	A	TG	GT	FALSE	ATG	GTT	FALSE	GATG	GTTT	FALSE	introns	intron:221305	ENSMUST00000085786.6	Card11	-	72548	60756	NA	100417120	0.12946	Spleen	Tissue_atlas	19043
chr5	142506359	142506380	22	-	61	71	22	CCACAATGATGTCAGACTGAGG	5	C3	2	D0	A	AC	GG	FALSE	CAC	GGA	FALSE	CCAC	GGAA	FALSE	introns	intron:221327	ENSMUST00000063635.14	Radil	-	2508	2408	NA	3410464	20.8183	PGC(M)	Cell population isolated from tissues	19048
chr5	142508657	142508680	24	-	2	2	24	CTGACATGATGATCAGATCTGAGC	5	C0	2	D0	T	GA	GC	FALSE	TGA	GCA	FALSE	CTGA	GCAA	FALSE	introns	intron:221329	ENSMUST00000063635.14	Radil	-	35087	339	NA	17716256	0.112891	MC38	In vitro immortalised cell lines	19049
chr5	142543012	142543032	21	-	2	2	21	CATCTGTGATGAGATCTGATG	5	C0	2	D0	T	TC	TG	FALSE	ATC	TGC	FALSE	CATC	TGCC	FALSE	introns	intron:221329	ENSMUST00000063635.14	Radil	-	35087	34694	B2_Mm2	100417120	0.0199169	Spleen	Tissue_atlas	19050
chr5	142774430	142774455	26	-	3	5	26	TTGCATGATGAGACTTAGTACTGAGT	4	C0	2	D0	A	TG	GT	FALSE	TTG	GTA	FALSE	CTTG	GTAG	FALSE	introns	intron:221414	ENSMUST00000152247.7	Tnrc18	-	1160	381	NA	9792897	0.510574	B16_G	In vitro immortalised cell lines	19051
chr5	143019755	143019782	28	-	7	7	28	AAAAGTGATGAATCAGACTTACCTGACA	4	C0	2	D0	C	AA	CA	FALSE	AAA	CAT	FALSE	GAAA	CATT	FALSE	introns	intron:221484	ENSMUST00000053498.12	Rnf216	-	12099	3908	L1M4	80391512	0.0870739	Ip-snu13	IP In vitro immortalised cell lines	19054
chr5	143052250	143052276	27	-	2	2	27	GCCAAGGATGACCTTGAACTTCTGATC	4	C4	2	D0	T	CC	TC	FALSE	GCC	TCA	FALSE	AGCC	TCAG	FALSE	introns	intron:221485	ENSMUST00000053498.12	Rnf216	-	40273	24206	NA	21843634	0.0915599	mESC-RA	ES_cell	19055
chr5	143306051	143306071	21	+	2	2	21	AGGTATGATGGTTACTGACTA	4	C1	3	D0	A	GG	CT	TRUE	AGG	CTA	FALSE	GAGG	CTAT	FALSE	introns	intron:221617	ENSMUST00000159406.7	Ints15	-	4762	4047	NA	9792897	0.20423	B16_G	In vitro immortalised cell lines	8111
chr5	143719318	143719348	31	-	142	591	31	CTGAGTGATGAGTTCGTTGTCACTTCTGACA	4	C0	2	D0	T	TG	CA	TRUE	CTG	CAG	TRUE	TCTG	CAGG	TRUE	introns	intron:221718	ENSMUST00000053287.5	Usp42	-	1416	1240	NA	80391512	7.35152	Ip-snu13	IP In vitro immortalised cell lines	19059
chr5	143723001	143723038	38	+	2	2	38	CAAGGTGATGAGACACCAAGATACATCAGACTGATGGA	4	C0	4	D0	A	AA	TG	FALSE	CAA	TGG	FALSE	GCAA	TGGA	FALSE	introns	intron:221724	ENSMUST00000053287.5	Usp42	-	754	646	NA	147198141	0.0135871	Lung	Tissue_atlas	8116
chr5	143903213	143903254	42	-	3	3	42	TGAATGTGATGAGTTCCCTCTTCCACACAGGACACACTGACT	5	C0	2	D0	A	AA	CT	FALSE	GAA	CTC	FALSE	TGAA	CTCT	FALSE	introns	intron:221753	ENSMUST00000031613.10	Aimp2	-	1374	22	NA	34324923	0.0874001	Dendritic cells	In vitro cultured primary	19060
chr5	143905441	143905486	46	-	5	5	46	ATGCATGATGTGACAGCCTGCGATGAGGCATTTTCTCGGCTGATGC	4	C3	3	D0	G	TG	TG	TRUE	ATG	TGC	FALSE	GATG	TGCT	FALSE	introns	intron:221754	ENSMUST00000031613.10	Aimp2	-	1752	644	NA	107771908	0.0463943	NPC	ES_cell	19061
chr5	143905546	143905572	27	-	3	3	27	GTGGAGGATGAAGTCAAGACTCTGAAC	4	C4	2	D0	T	TG	AC	FALSE	GTG	ACC	FALSE	TGTG	ACCA	FALSE	introns	intron:221754	ENSMUST00000031613.10	Aimp2	-	1752	749	NA	6505097	0.461177	mESC_Serum	ES_cell	19062
chr5	143994033	143994062	30	-	4	10	30	AGACATGATGTCATGTAGCTCAGTCTGACC	4	C3	2	D0	T	GA	CC	FALSE	AGA	CCT	FALSE	TAGA	CCTT	FALSE	introns	intron:221767	ENSMUST00000031621.10	Ccz1	-	4903	773	NA	100417120	0.0995846	Spleen	Tissue_atlas	19064
chr5	144005902	144005933	32	-	123	216	32	TACCATGATGACAATGGATTAAACCTCTGAAA	4	C0	2	D0	T	AC	AA	FALSE	TAC	AAC	FALSE	CTAC	AACT	FALSE	introns	intron:221771	ENSMUST00000031621.10	Ccz1	-	4984	1683	ORR1C1	80391512	2.68685	Ip-snu13	IP In vitro immortalised cell lines	19065
chr5	144887320	144887341	22	-	2	4	22	CACAGTGATGAATGGGCTGAGG	4	C0	2	D0	G	AC	GG	FALSE	CAC	GGA	FALSE	GCAC	GGAG	FALSE	introns	intron:221909	ENSMUST00000110677.7	Smurf1	-	3222	843	B4A	16803130	0.238051	CT26	In vitro immortalised cell lines	19069
chr5	144891960	144892008	49	-	2	2	49	AGGCTGTGATGAATCTCAGAATATACTCAGTATACTCTTGAATCTGAAG	5	C0	2	D0	T	GC	AG	FALSE	GGC	AGA	FALSE	AGGC	AGAA	FALSE	introns	intron:221911	ENSMUST00000110677.7	Smurf1	-	1647	446	NA	74524092	0.026837	IP_fib_brain-e15	IP_Tissue	19070
chr5	144903467	144903492	26	-	5	12	26	ATCAGATGATGATGGTGGTACTGATA	5	C0	2	D0	A	CA	TA	FALSE	TCA	TAC	FALSE	ATCA	TACT	FALSE	introns	intron:221920	ENSMUST00000110677.7	Smurf1	-	62922	888	NA	16803130	0.714153	CT26	In vitro immortalised cell lines	19071
chr5	144948336	144948382	47	-	6	8	47	CAATGATGATGTTACATGATCCAATTCTGTCATGGAGTACCCTGAAG	5	C3	2	D0	C	AT	AG	FALSE	AAT	AGC	FALSE	CAAT	AGCT	FALSE	introns	intron:221920	ENSMUST00000110677.7	Smurf1	-	62922	45757	NA	80391512	0.099513	Ip-snu13	IP In vitro immortalised cell lines	19072
chr5	145133741	145133768	28	+	4	7	28	AGGCTGTGATGGGAAAGAAGCTGAGCCC	5	C1	4	D0	G	GC	GC	TRUE	GGC	GCC	TRUE	AGGC	GCCC	FALSE	introns	intron:222016	ENSMUST00000031627.8	Pdap1	-	2084	760	Lx5	2293051	3.0527	neuro2A	In vitro immortalised cell lines	8131
chr5	145139499	145139526	28	-	2	2	28	CTTGATGATGTGGGACCTGGCTCTGATT	4	C3	2	D0	T	TT	TT	FALSE	CTT	TTC	FALSE	ACTT	TTCT	FALSE	introns	intron:222018	ENSMUST00000031627.8	Pdap1	-	2973	2505	MIRb	10652298	0.187753	αTC1	In vitro immortalised cell lines	19073
chr5	145188100	145188132	33	-	2	2	33	ACTCTGTGATGACAAGATACCACAGGGCTGATG	5	C0	2	D0	G	TC	TG	FALSE	CTC	TGA	FALSE	ACTC	TGAG	FALSE	introns	intron:222037	ENSMUST00000161741.7	Atp5mf	-	4269	866	B3A	58816145	0.0340043	Bone marrow	Tissue_atlas	19074
chr5	145190591	145190621	31	-	4	4	31	AGTCGTGATGTATTAGCGTCTATCTCTGAGT	4	C3	2	D0	T	GT	GT	TRUE	AGT	GTG	FALSE	CAGT	GTGC	FALSE	introns	intron:222037	ENSMUST00000161741.7	Atp5mf	-	4269	3357	NA	80391512	0.0497565	Ip-snu13	IP In vitro immortalised cell lines	19075
chr5	145978659	145978690	32	-	271	545	32	AACCATGATGAGAATGTACCAAGCCTCTGAAA	4	C0	2	D0	T	AC	AA	FALSE	AAC	AAT	FALSE	TAAC	AATT	FALSE	introns	intron:222117	ENSMUST00000145062.7	Cyp3a25	-	3681	956	ORR1C2	26842799	20.3034	Liver	Tissue_atlas	19077
chr5	145984460	145984486	27	-	158	448	27	TCCCATGATGATGATAATGAACTGACC	4	C0	2	D0	A	CC	CC	FALSE	TCC	CCC	FALSE	TTCC	CCCT	FALSE	introns	intron:222118	ENSMUST00000145062.7	Cyp3a25	-	3323	2913	ORR1B1	26842799	16.6898	Liver	Tissue_atlas	19078
chr5	147385382	147385421	40	-	3	3	40	TGCAATGATGATACAATTTCAAGTGACAGAAAGACTGATG	4	C0	2	D0	A	GC	TG	FALSE	TGC	TGG	FALSE	ATGC	TGGT	FALSE	introns	intron:222277	ENSMUST00000049324.12	Flt3	-	16713	1875	NA	100417120	0.0298754	Spleen	Tissue_atlas	19081
chr5	147388089	147388120	32	-	3	5	32	TACCATGATGAAATCAGACTAAAGCTCTGAAG	4	C0	2	D0	T	AC	AG	FALSE	TAC	AGC	FALSE	CTAC	AGCT	FALSE	introns	intron:222277	ENSMUST00000049324.12	Flt3	-	16713	4582	ORR1B1	100417120	0.0497923	Spleen	Tissue_atlas	19082
chr5	147622608	147622639	32	+	267	417	32	CGCCATGATGATAACGGACTGAACCTCTGAAA	4	C0	2	D0	T	GC	AA	FALSE	CGC	AAC	FALSE	CCGC	AACT	FALSE	introns	intron:222302	ENSMUST00000031653.11	Flt1	-	19116	7347	ORR1B1	80391512	5.18711	Ip-snu13	IP In vitro immortalised cell lines	8145
chr5	147676054	147676080	27	-	30	48	27	TTCCTATGATGTCAACGCTCTCTGAGT	5	C3	2	D0	T	CC	GT	FALSE	TCC	GTG	FALSE	TTCC	GTGA	FALSE	introns	intron:222308	ENSMUST00000031653.11	Flt1	-	2618	2351	NA	64188461	0.747798	IP_fib_placenta-e15	IP_Tissue	19083
chr5	147676245	147676272	28	-	8	16	28	GGAAGATGATGGAGTTGAGTGACTGACA	5	C1	2	D0	A	AA	CA	FALSE	GAA	CAC	FALSE	GGAA	CACT	FALSE	introns	intron:222308	ENSMUST00000031653.11	Flt1	-	2618	2542	NA	64188461	0.249266	IP_fib_placenta-e15	IP_Tissue	19084
chr5	147882332	147882363	32	+	64	159	32	CACCGTGATGACAATGGACTGAACCTCTGAAA	4	C0	2	D0	T	AC	AA	FALSE	CAC	AAC	FALSE	CCAC	AACT	FALSE	introns	intron:222343	ENSMUST00000118527.7	Slc46a3	-	4347	2482	ORR1B1	80391512	1.97782	Ip-snu13	IP In vitro immortalised cell lines	8147
chr5	147882494	147882532	39	-	8	13	39	AAACATGATGATCGGTTCTTGGCTGCCTGTAAACTGAAG	4	C0	2	D0	A	AA	AG	FALSE	AAA	AGC	FALSE	AAAA	AGCT	FALSE	introns	intron:222343	ENSMUST00000118527.7	Slc46a3	-	4347	2644	NA	100417120	0.12946	Spleen	Tissue_atlas	19085
chr5	148338801	148338831	31	-	2	2	31	CAATATGATGAGTAGAATTAGGCCACTGAAG	4	C0	2	D0	A	AA	AG	FALSE	CAA	AGA	FALSE	ACAA	AGAA	FALSE	introns	intron:222362	ENSMUST00000048116.14	Slc7a1	-	3326	1591	NA	10652298	0.187753	αTC1	In vitro immortalised cell lines	19086
chr5	148542504	148542542	39	-	5	9	39	GAGCTATGATGTTTCTTTGGCCCTGAAATGAGTCTGAGT	5	C3	2	D0	T	GC	GT	TRUE	AGC	GTA	FALSE	GAGC	GTAT	FALSE	introns	intron:222390	ENSMUST00000079324.13	Ubl3	-	39950	30501	NA	6897243	1.30487	mESC_endodermal	ES_cell	19088
chr5	148925873	148925904	32	-	4	4	32	CATCATGATGACAATGGACTGAACCTCTGAAC	4	C0	2	D0	T	AT	AC	FALSE	CAT	ACC	FALSE	CCAT	ACCT	FALSE	introns	intron:222419	ENSMUST00000047257.14	Katnal1	-	7113	4460	ORR1B1	49605414	0.0806364	skin	Tissues	19090
chr5	149075592	149075624	33	-	7	13	33	CCATCATGATGATCAGGGACTCACCCTCTGAAA	5	C0	2	D0	T	AT	AA	FALSE	CAT	AAC	FALSE	CCAT	AACT	FALSE	introns	intron:222484	ENSMUST00000202133.3	Hmgb1	-	131247	24840	ORR1C2	80391512	0.161709	Ip-snu13	IP In vitro immortalised cell lines	19093
chr5	149114450	149114487	38	-	2	2	38	CCATGTGATGATACCCTAAGCCGTTCTGGACTCTGACA	4	C0	2	D0	T	CA	CA	FALSE	CCA	CAG	FALSE	GCCA	CAGC	FALSE	introns	intron:222484	ENSMUST00000202133.3	Hmgb1	-	131247	63698	MLT1A	3410464	0.58643	PGC(M)	Cell population isolated from tissues	19094
chr5	149620855	149620875	21	-	24	42	21	GAAGATGATGGTGAGCTGATG	4	C1	2	D0	G	AA	TG	FALSE	GAA	TGC	FALSE	AGAA	TGCA	FALSE	introns	intron:222521	ENSMUST00000201452.3	Hsph1	-	2781	171	NA	17716256	2.3707	MC38	In vitro immortalised cell lines	19098
chr5	149622935	149622980	46	-	9	9	46	AGCCGGTGATGAGGTTGACAGTGAGAAGCCTGTTTCTAGCCTGAGC	5	C0	2	D0	C	CC	GC	FALSE	GCC	GCT	FALSE	AGCC	GCTG	FALSE	introns	intron:222521	ENSMUST00000201452.3	Hsph1	-	2781	2251	NA	144392235	0.0623302	neurons	ES_cell	19099
chr5	150577492	150577517	26	-	2	2	26	AGATATGATGTAACCCCAAACTGAAG	4	C3	2	D0	A	GA	AG	FALSE	AGA	AGC	FALSE	CAGA	AGCA	FALSE	introns	intron:222638	ENSMUST00000016279.10	N4bp2l1	-	17496	724	NA	10652298	0.187753	αTC1	In vitro immortalised cell lines	19103
chr5	150586902	150586922	21	+	13	13	21	CATCCGTGATGAGATCTGATG	5	C0	2	D0	T	TC	TG	FALSE	ATC	TGC	FALSE	CATC	TGCC	FALSE	introns	intron:222638	ENSMUST00000016279.10	N4bp2l1	-	17496	10134	B2_Mm2	2293051	5.6693	neuro2A	In vitro immortalised cell lines	8164
chr5	150593078	150593103	26	-	167	352	26	TGTGGATGATGGGGAAACTGACACGG	5	C1	5	D0	A	TG	CA	TRUE	GTG	CAC	TRUE	TGTG	CACG	TRUE	introns	intron:222638	ENSMUST00000016279.10	N4bp2l1	-	17496	16310	NA	22675937	15.5231	Raw264.7 (LPS)	In vitro immortalised cell lines	19104
chr5	151080046	151080080	35	-	21	28	35	ACTAGTGATGACTAAAGTGGCTGTAAACACTGAGT	4	C0	2	D0	A	CT	GT	FALSE	ACT	GTG	FALSE	CACT	GTGT	FALSE	introns	intron:222688	ENSMUST00000110483.8	Stard13	-	19382	6681	NA	80391512	0.348295	Ip-snu13	IP In vitro immortalised cell lines	19106
chr5	151087498	151087535	38	-	2	2	38	TAAAATGATGATAATAGTTGTCTTGTGCATGCTGATAC	4	C0	3	D0	G	AA	TA	FALSE	TAA	TAC	FALSE	ATAA	TACA	FALSE	introns	intron:222688	ENSMUST00000110483.8	Stard13	-	19382	14133	B3	80391512	0.0248782	Ip-snu13	IP In vitro immortalised cell lines	19107
chr5	151116737	151116756	20	-	11	16	20	AAAAATGATGACTTCTGAGT	4	C0	2	D0	T	AA	GT	FALSE	AAA	GTT	FALSE	GAAA	GTTC	FALSE	introns	intron:222690	ENSMUST00000110483.8	Stard13	-	94433	21244	NA	17716256	0.903125	MC38	In vitro immortalised cell lines	19108
chr5	151173844	151173876	33	-	13	13	33	ATGTATGATGAGTAACTGTCTCACTCACTGAGG	4	C0	2	D0	A	TG	GG	FALSE	ATG	GGT	FALSE	AATG	GGTC	FALSE	introns	intron:222690	ENSMUST00000110483.8	Stard13	-	94433	78351	NA	80391512	0.161709	Ip-snu13	IP In vitro immortalised cell lines	19109
chr5	151250536	151250568	33	+	2	2	33	TCACCATGATGATAATAGACTAAACCTCTGAAC	5	C0	2	D0	T	AC	AC	FALSE	CAC	ACT	FALSE	TCAC	ACTG	FALSE	introns	intron:222728	ENSMUST00000202365.1	Stard13	-	196263	155043	ORR1B2	16537231	0.120939	mESC_LIF	ES_cell	8168
chr5	151365940	151365975	36	-	2	2	36	TGTTCATGATGAATCACACAATTACAGGTACTGATG	5	C0	2	D0	A	TT	TG	FALSE	GTT	TGG	FALSE	TGTT	TGGA	FALSE	introns	intron:222729	ENSMUST00000202365.1	Stard13	-	136329	74150	NA	7820780	0.255729	MESC-R2i	ES_cell	19111
chr6	3542454	3542482	29	+	3	3	29	GTATAATGATGTGCTAAAATAAACTGAAG	5	C3	2	D0	A	AT	AG	FALSE	TAT	AGA	FALSE	GTAT	AGAA	FALSE	introns	intron:222811	ENSMUST00000001412.16	Vps50	+	8537	3027	NA	3410464	0.879646	PGC(M)	Cell population isolated from tissues	8175
chr6	3601645	3601665	21	+	17	22	21	CACTGATGATGGATACTGAAT	5	C1	2	D0	A	CT	AT	FALSE	ACT	ATG	FALSE	CACT	ATGC	FALSE	introns	intron:222826	ENSMUST00000001412.16	Vps50	+	2342	994	NA	11602147	1.8962	mESC-LIF_Serum	ES_cell	8176
chr6	4513191	4513213	23	+	40	51	23	TCAGGATGATGACCTAGCTGACA	5	C0	2	D0	G	AG	CA	FALSE	CAG	CAA	FALSE	TCAG	CAAA	FALSE	introns	intron:222926	ENSMUST00000141483.7	Col1a2	+	2795	1996	NA	16803130	3.03515	CT26	In vitro immortalised cell lines	8177
chr6	4515322	4515371	50	+	1095	3625	50	GGGGATGATGATAGATGGCCAAGGACTTGTCTAATGTGCCTGACCTGAGC	4	C0	2	D0	C	GG	GC	FALSE	GGG	GCT	FALSE	TGGG	GCTT	FALSE	introns	intron:222927	ENSMUST00000141483.7	Col1a2	+	226	109	NA	6712903	540.005	HT22	In vitro immortalised cell lines	8178
chr6	4619468	4619500	33	+	7	7	33	CAGAGTGATGAATTTTAATAAAAGGGCCTGAAT	4	C0	2	D0	C	AG	AT	FALSE	CAG	ATG	FALSE	CCAG	ATGA	FALSE	introns	intron:223016	ENSMUST00000015333.11	Casd1	+	427	260	NA	122915063	0.0569499	E14 cortex	Dev_concat	8179
chr6	4633183	4633206	24	+	2	4	24	AAAAGTGATGAAATTCCTCTGACA	4	C0	2	D0	T	AA	CA	FALSE	AAA	CAC	FALSE	TAAA	CACA	FALSE	introns	intron:223023	ENSMUST00000015333.11	Casd1	+	2403	795	NA	11602147	0.344764	mESC-LIF_Serum	ES_cell	8180
chr6	5087217	5087247	31	-	3	3	31	AAAAAATGATGTGCTTGTATTTCTTCTGAAA	5	C3	2	D0	T	AA	AA	FALSE	AAA	AAC	FALSE	AAAA	AACT	FALSE	introns	intron:223056	ENSMUST00000175889.7	Ppp1r9a	+	22816	13184	NA	147198141	0.0203807	Lung	Tissue_atlas	19118
chr6	5153497	5153522	26	+	3	3	26	TCCCATGATGATTTCAGCCCCTGACC	4	C0	2	D0	C	CC	CC	FALSE	TCC	CCC	FALSE	TTCC	CCCT	FALSE	introns	intron:223062	ENSMUST00000175889.7	Ppp1r9a	+	21946	2598	NA	74524092	0.0402554	IP_fib_brain-e15	IP_Tissue	8182
chr6	5427427	5427446	20	+	2	2	20	TGCTATGATGATAGCTGACT	4	C0	2	D0	G	GC	CT	FALSE	TGC	CTA	FALSE	CTGC	CTAA	FALSE	introns	intron:223181	ENSMUST00000043294.11	Asb4	+	5907	2293	ORR1B1	14744492	0.135644	CD4+ #2	Cell population isolated from tissues	8183
chr6	5856068	5856090	23	+	2	2	23	TAAATGTGATGATCGTTCTGATT	5	C0	2	D0	T	AA	TT	TRUE	AAA	TTT	TRUE	TAAA	TTTA	TRUE	introns	intron:223191	ENSMUST00000115556.7	Dync1i1	+	104214	49014	NA	11602147	0.172382	mESC-LIF_Serum	ES_cell	8187
chr6	5853522	5853571	50	+	4	8	50	TGTCAATGATGGAAGCAAAATGGGCAGAAGCCAGAAGAAGCTCTGAGACA	5	C1	4	D0	T	TC	GA	TRUE	GTC	GAC	TRUE	TGTC	GACA	TRUE	introns	intron:223191	ENSMUST00000115556.7	Dync1i1	+	104214	51533	NA	74524092	0.107348	IP_fib_brain-e15	IP_Tissue	8186
chr6	5803465	5803506	42	+	3	3	42	TGTTGTGATGACAAGGACAGCCTTGCAGGGTGACTACTGAAT	4	C0	2	D0	A	GT	AT	TRUE	TGT	ATT	FALSE	ATGT	ATTT	FALSE	introns	intron:223191	ENSMUST00000115556.7	Dync1i1	+	104214	101598	NA	141251809	0.0212387	PO cortex	Dev_concat	8185
chr6	5801621	5801657	37	+	3	3	37	AAGTGTGATGGACATGAGCCTTTGGGTGTGTCTGAGG	4	C1	2	D0	T	AG	GG	FALSE	AAG	GGG	FALSE	GAAG	GGGG	FALSE	introns	intron:223191	ENSMUST00000115556.7	Dync1i1	+	104214	103447	MTEa	161859264	0.0185346	E17 cortex	Dev_concat	8184
chr6	5916284	5916324	41	+	3	6	41	AGTTGTGATGAAGTCAGAATTCGAATGCATGTGGTCTGAAT	4	C0	2	D0	T	GT	AT	TRUE	AGT	ATT	TRUE	AAGT	ATTG	FALSE	introns	intron:223194	ENSMUST00000115556.7	Dync1i1	+	7235	6840	NA	144392235	0.0415535	neurons	ES_cell	8188
chr1	10034862	10034890	29	-	2	2	29	GTCTCAGGATGACTTCTGGGTTTCTGAAC	5	C4	2	D0	T	CT	AC	FALSE	TCT	ACT	FALSE	GTCT	ACTT	FALSE	introns	intron:22323	ENSMUST00000027050.9	Cops5	-	792	725	NA	11602147	0.172382	mESC-LIF_Serum	ES_cell	10976
chr6	6969485	6969522	38	+	2	4	38	CACCATGATGATAATGTACCTGCAATGAACCTCTGAAC	4	C0	2	D0	T	AC	AC	FALSE	CAC	ACC	FALSE	CCAC	ACCT	FALSE	introns	intron:223282	ENSMUST00000040826.5	Sdhaf3	+	82653	69331	ORR1A4	74524092	0.0536739	IP_fib_brain-e15	IP_Tissue	8190
chr6	8371958	8371984	27	+	17	19	27	TGGCCGTGATGACCATCCTACCTGAGC	5	C0	2	D0	C	GC	GC	TRUE	GGC	GCC	TRUE	TGGC	GCCA	TRUE	introns	intron:223332	ENSMUST00000159335.7	Umad1	+	103324	1921	NA	10652298	1.78365	αTC1	In vitro immortalised cell lines	8195
chr6	8350043	8350063	21	+	2	2	21	AGGCTGTGATGAGACCTGAGC	5	C0	2	D0	C	GC	GC	TRUE	GGC	GCA	FALSE	AGGC	GCAT	FALSE	introns	intron:223332	ENSMUST00000159335.7	Umad1	+	103324	23842	NA	80391512	0.0248782	Ip-snu13	IP In vitro immortalised cell lines	8194
chr6	8285592	8285613	22	+	3	3	22	TGAAATGATGGTTAATCTGATA	4	C1	2	D0	T	GA	TA	FALSE	TGA	TAC	FALSE	CTGA	TACT	FALSE	introns	intron:223332	ENSMUST00000159335.7	Umad1	+	103324	88292	NA	16242931	0.184696	mESC_mesoodermal	ES_cell	8193
chr6	8524050	8524080	31	+	2	2	31	AGATTATGATGATAGCCCAGTGAGACTGACT	5	C0	2	D0	A	AT	CT	FALSE	GAT	CTT	FALSE	AGAT	CTTT	FALSE	introns	intron:223352	ENSMUST00000162564.6	Glcci1	+	110631	13736	NA	10652298	0.187753	αTC1	In vitro immortalised cell lines	8197
chr6	8523324	8523366	43	+	4	4	43	GAGAATGATGAGTATAGTTCGTTTTGGATAGAAGGTGCTGATC	4	C0	2	D0	G	AG	TC	FALSE	GAG	TCT	FALSE	AGAG	TCTT	FALSE	introns	intron:223352	ENSMUST00000162564.6	Glcci1	+	110631	14450	NA	100417120	0.0398338	Spleen	Tissue_atlas	8196
chr6	8545752	8545784	33	+	4	4	33	TGTCATGATGTTAGGCAAGCTTGGAAACTGAAG	4	C3	2	D0	A	GT	AG	FALSE	TGT	AGC	FALSE	TTGT	AGCG	FALSE	introns	intron:223353	ENSMUST00000162564.6	Glcci1	+	20531	12715	NA	80391512	0.0497565	Ip-snu13	IP In vitro immortalised cell lines	8198
chr6	8590541	8590582	42	+	2	2	42	CCTCATGATGATAAAAATGTTCATATTACTCAGTTTCTGAGT	4	C0	2	D0	T	CT	GT	FALSE	CCT	GTA	FALSE	ACCT	GTAC	FALSE	introns	intron:223357	ENSMUST00000162564.6	Glcci1	+	8754	962	NA	161859264	0.0123564	E17 cortex	Dev_concat	8199
chr6	9108146	9108176	31	+	9	13	31	AACAGTGATGAGAGTATGATTGACTCTGAGG	4	C0	2	D0	T	AC	GG	FALSE	AAC	GGA	FALSE	AAAC	GGAC	FALSE	introns	intron:223398	ENSMUST00000160300.1	Nxph1	+	296777	138908	ORR1C1-int	10652298	1.22039	αTC1	In vitro immortalised cell lines	8203
chr6	9100484	9100510	27	+	2	2	27	GCCTAATGATGTATTTCTATACTGAGA	5	C3	2	D0	A	CT	GA	FALSE	CCT	GAG	FALSE	GCCT	GAGA	FALSE	introns	intron:223398	ENSMUST00000160300.1	Nxph1	+	296777	146574	Lx7	10652298	0.187753	αTC1	In vitro immortalised cell lines	8202
chr6	9086230	9086268	39	+	2	2	39	GTTTAATGATGTACTCCAAGGTTGCTCCTTTCTCTGAGC	5	C3	2	D0	T	TT	GC	FALSE	TTT	GCA	FALSE	GTTT	GCAA	FALSE	introns	intron:223398	ENSMUST00000160300.1	Nxph1	+	296777	160816	NA	161859264	0.0123564	E17 cortex	Dev_concat	8201
chr6	11971010	11971051	42	+	2318	3284	42	GTAGTATGATGTCCAATTTTCTGAGGAACCTCCAGACTGACT	5	C3	2	D0	A	AG	CT	TRUE	TAG	CTT	FALSE	GTAG	CTTC	FALSE	introns	intron:223414	ENSMUST00000115510.7	Phf14	+	23552	15290	NA	58816145	55.835	Bone marrow	Tissue_atlas	8204
chr6	12015994	12016029	36	+	3	3	36	TGCCTATGATGTGACTAGCCACTTTTCCAACTGATA	5	C3	2	D0	A	CC	TA	FALSE	GCC	TAG	FALSE	TGCC	TAGT	FALSE	introns	intron:223454	ENSMUST00000115511.8	Phf14	+	40720	31797	NA	100417120	0.0298754	Spleen	Tissue_atlas	8205
chr6	12067628	12067659	32	+	4	9	32	ACTATGTGATGATAAACTATATGAGTCTGAAT	5	C0	2	D0	T	TA	AT	FALSE	CTA	ATA	FALSE	ACTA	ATAT	FALSE	introns	intron:223455	ENSMUST00000115511.8	Phf14	+	33052	13337	NA	100417120	0.0896262	Spleen	Tissue_atlas	8206
chr6	12652659	12652688	30	-	8	8	30	GGGTGTGATGAGAATCTTCTGATTCTGATA	4	C0	2	D0	T	GG	TA	FALSE	GGG	TAT	FALSE	AGGG	TATA	FALSE	introns	intron:223471	ENSMUST00000203511.1	NA	+	29501	5916	L1MC3	2293051	3.4888	neuro2A	In vitro immortalised cell lines	19138
chr6	13070645	13070685	41	+	2	2	41	CCCCTGTGATGACACCACGTGTTGTCTAGTGTCAGCTGATT	5	C0	2	D0	G	CC	TT	FALSE	CCC	TTC	FALSE	CCCC	TTCT	FALSE	introns	intron:223473	ENSMUST00000124234.7	Tmem106b	+	1327	1056	NA	58816145	0.0340043	Bone marrow	Tissue_atlas	8207
chr6	14924506	14924526	21	+	2	2	21	ATGTAATGATGTTTGCTGAAC	5	C3	2	D0	G	GT	AC	TRUE	TGT	ACT	FALSE	ATGT	ACTG	FALSE	introns	intron:223501	ENSMUST00000115477.7	Foxp2	+	86561	63796	NA	74524092	0.026837	IP_fib_brain-e15	IP_Tissue	8209
chr6	15010297	15010334	38	+	66	66	38	TTTGGTGATGAACAGCAATGTGGAAGTGTAAGCTGAAT	4	C0	2	D0	G	TT	AT	FALSE	TTT	ATA	FALSE	CTTT	ATAA	FALSE	introns	intron:223502	ENSMUST00000115477.7	Foxp2	+	96017	74147	MTA_Mm	80391512	0.820982	Ip-snu13	IP In vitro immortalised cell lines	8210
chr6	15135707	15135751	45	+	2	2	45	TAAAGTGATGATTTTCCTTGGAACTCTTACTTTCCAAATCTGAAG	4	C0	2	D0	T	AA	AG	FALSE	TAA	AGA	FALSE	TTAA	AGAA	FALSE	introns	intron:223503	ENSMUST00000115477.7	Foxp2	+	112375	61199	NA	161859264	0.0123564	E17 cortex	Dev_concat	8212
chr6	15116457	15116478	22	+	2	2	22	CTATTATGATGACCAACTGAAG	5	C0	2	D0	A	AT	AG	FALSE	TAT	AGT	FALSE	CTAT	AGTA	FALSE	introns	intron:223503	ENSMUST00000115477.7	Foxp2	+	112375	80472	NA	10652298	0.187753	αTC1	In vitro immortalised cell lines	8211
chr6	15268603	15268636	34	+	2	2	34	AAGAATGATGGAGAGTAACATGGATAATCTGATT	4	C1	2	D0	T	AG	TT	TRUE	AAG	TTT	TRUE	CAAG	TTTT	FALSE	introns	intron:223504	ENSMUST00000115477.7	Foxp2	+	89552	18044	NA	60590130	0.0330087	IP_fib_body-e15	IP_Tissue	8216
chr6	15243877	15243925	49	+	2	2	49	GTCACATGATGTGATAATGGTAATCACCAATATCGAATAGTCTCTGATC	5	C3	2	D0	T	CA	TC	FALSE	TCA	TCA	FALSE	GTCA	TCAT	FALSE	introns	intron:223504	ENSMUST00000115477.7	Foxp2	+	89552	42755	NA	74524092	0.026837	IP_fib_brain-e15	IP_Tissue	8215
chr6	15224771	15224798	28	+	2	2	28	GTTTGTGATGAGAATATGTTCTCTGACT	4	C0	2	D0	T	TT	CT	FALSE	GTT	CTC	FALSE	AGTT	CTCA	FALSE	introns	intron:223504	ENSMUST00000115477.7	Foxp2	+	89552	61882	NA	6848460	0.292036	MEF #1	In vitro cultured primary	8214
chr6	15203250	15203287	38	+	2	2	38	CCCCATGATGACACTAAAGATATATGATATGACTGACA	4	C0	2	D0	A	CC	CA	FALSE	CCC	CAG	FALSE	ACCC	CAGT	FALSE	introns	intron:223504	ENSMUST00000115477.7	Foxp2	+	89552	83393	NA	10652298	0.187753	αTC1	In vitro immortalised cell lines	8213
chr6	15410103	15410129	27	+	19	159	27	ACATCATGATGAATTGTTCTGAATGGT	5	C0	5	D0	T	AT	AT	TRUE	CAT	ATG	TRUE	ACAT	ATGG	FALSE	introns	intron:223513	ENSMUST00000115477.7	Foxp2	+	1083	896	NA	6848460	23.2169	MEF #1	In vitro cultured primary	8217
chr1	10157413	10157437	25	-	3	3	25	AGTCTGTGATGTGTATGTGCTGAGA	5	C3	2	D0	G	TC	GA	TRUE	GTC	GAA	FALSE	AGTC	GAAG	FALSE	introns	intron:22358	ENSMUST00000088615.10	Arfgef1	-	855	368	NA	122915063	0.0244071	E14 cortex	Dev_concat	10978
chr1	10167198	10167229	32	-	43	72	32	TTATGTGATGACTGGTACTCCATCCTCTGATA	4	C0	2	D0	T	TA	TA	TRUE	TTA	TAC	FALSE	GTTA	TACT	FALSE	introns	intron:22364	ENSMUST00000088615.10	Arfgef1	-	9046	3410	NA	80391512	0.895617	Ip-snu13	IP In vitro immortalised cell lines	10979
chr6	15796528	15796551	24	+	2	2	24	AGGCGTGATGATTCCATTCTGAAG	4	C0	2	D0	T	GG	AG	FALSE	AGG	AGG	FALSE	CAGG	AGGA	FALSE	introns	intron:223645	ENSMUST00000101663.9	Mdfic	+	29125	3066	NA	17716256	0.112891	MC38	In vitro immortalised cell lines	8219
chr6	15773154	15773173	20	+	3	5	20	ATACATGATGAAGGCTGAAG	4	C0	2	D0	G	TA	AG	FALSE	ATA	AGT	FALSE	CATA	AGTA	FALSE	introns	intron:223645	ENSMUST00000101663.9	Mdfic	+	29125	26444	NA	16803130	0.297564	CT26	In vitro immortalised cell lines	8218
chr1	10177950	10177977	28	+	2	2	28	TACCATGATGATAATGGAAACTCTGAAA	4	C0	2	D0	T	AC	AA	FALSE	TAC	AAC	FALSE	CTAC	AACT	FALSE	introns	intron:22367	ENSMUST00000088615.10	Arfgef1	-	5630	3754	ORR1B1	80391512	0.0248782	Ip-snu13	IP In vitro immortalised cell lines	22
chr6	17476131	17476173	43	+	2	2	43	CAGTATGATGACTTGCGAACCTGGGAGATGAGAGATGCTGATC	4	C0	2	D0	G	AG	TC	FALSE	CAG	TCT	FALSE	CCAG	TCTG	FALSE	introns	intron:223723	ENSMUST00000115443.7	Met	+	23548	11623	NA	97177285	0.0205809	Muscle	Tissue_atlas	8225
chr6	17475561	17475582	22	+	2	2	22	AGTCCATGATGTGTGTCTGATT	5	C3	2	D0	T	TC	TT	FALSE	GTC	TTG	FALSE	AGTC	TTGC	FALSE	introns	intron:223723	ENSMUST00000115443.7	Met	+	23548	12214	NA	17716256	0.112891	MC38	In vitro immortalised cell lines	8224
chr1	10212052	10212072	21	-	7	7	21	TTGCCATGATGTTCTCTGAGC	5	C3	2	D0	T	GC	GC	TRUE	TGC	GCC	FALSE	TTGC	GCCC	FALSE	introns	intron:22380	ENSMUST00000088615.10	Arfgef1	-	3342	2350	NA	2293051	3.0527	neuro2A	In vitro immortalised cell lines	10980
chr6	17643390	17643409	20	-	8	10	20	AAGAGTGATGTTATCTGAGT	4	C3	2	D0	T	AG	GT	FALSE	AAG	GTT	FALSE	TAAG	GTTA	FALSE	introns	intron:223802	ENSMUST00000148694.7	Capza2	+	12079	5110	NA	11602147	0.861909	mESC-LIF_Serum	ES_cell	19144
chr6	17758818	17758854	37	+	12	12	37	ATACTGTGATGTCAGTGAGCATTTTCTCACTCTGAAA	5	C3	2	D0	T	AC	AA	FALSE	TAC	AAT	FALSE	ATAC	AATA	FALSE	introns	intron:223840	ENSMUST00000129105.1	St7	+	124887	60395	NA	161859264	0.0741385	E17 cortex	Dev_concat	8227
chr6	17878822	17878842	21	+	3	3	21	CTTATATGATGTTCTCTGAGC	5	C3	2	D0	T	TA	GC	FALSE	TTA	GCC	FALSE	CTTA	GCCT	FALSE	introns	intron:223848	ENSMUST00000115420.7	St7	+	30975	7161	NA	16803130	0.178538	CT26	In vitro immortalised cell lines	8229
chr6	17871443	17871480	38	+	3	3	38	CTTCATGATGGATTGTGATTCAAACATGTAAGCTGAAA	4	C1	2	D0	G	TT	AA	TRUE	CTT	AAC	FALSE	CCTT	AACG	FALSE	introns	intron:223848	ENSMUST00000115420.7	St7	+	30975	14523	MTD	100417120	0.0298754	Spleen	Tissue_atlas	8228
chr6	17896764	17896795	32	+	7	7	32	TGCCATGATGATAATGGACTGAATCTCTGAAA	4	C0	2	D0	T	GC	AA	FALSE	TGC	AAT	FALSE	CTGC	AATT	FALSE	introns	intron:223849	ENSMUST00000115420.7	St7	+	18778	8101	ORR1B1	34324923	0.203933	Dendritic cells	In vitro cultured primary	8231
chr6	17894400	17894440	41	+	4	4	41	TCATATGATGACTAGGGGTAAGTGTGGAACGTTTCCTGAGT	4	C0	2	D0	C	CA	GT	FALSE	TCA	GTG	FALSE	CTCA	GTGT	FALSE	introns	intron:223849	ENSMUST00000115420.7	St7	+	18778	10456	NA	80391512	0.0497565	Ip-snu13	IP In vitro immortalised cell lines	8230
chr6	18236752	18236785	34	+	2	2	34	TACAGTGATGACCACCCTTTTAGAACCCCTGAAA	4	C0	2	D0	C	AC	AA	FALSE	TAC	AAA	FALSE	GTAC	AAAG	FALSE	introns	intron:224070	ENSMUST00000115405.8	Cftr	+	20032	18594	NA	109447806	0.0182736	Intestine	Tissue_atlas	8232
chr6	18294349	18294382	34	+	3	3	34	TCCTATGATGAACACACTATGCTCAAGGCTGACC	4	C0	2	D0	G	CC	CC	FALSE	TCC	CCC	FALSE	CTCC	CCCG	FALSE	introns	intron:224081	ENSMUST00000115405.8	Cftr	+	14035	5300	NA	147198141	0.0203807	Lung	Tissue_atlas	8233
chr6	21599972	21599999	28	+	3	3	28	TTCTGATGATGTATAAGAAATTCTGAAG	5	C3	2	D0	T	CT	AG	TRUE	TCT	AGT	FALSE	TTCT	AGTC	FALSE	introns	intron:224200	ENSMUST00000081542.5	Kcnd2	+	496721	114135	NA	122915063	0.0244071	E14 cortex	Dev_concat	8242
chr6	21541281	21541316	36	+	2	4	36	ACATTATGATGGAACTGGAGTGGCTTTATACTGACT	5	C1	2	D0	A	AT	CT	FALSE	CAT	CTT	FALSE	ACAT	CTTC	FALSE	introns	intron:224200	ENSMUST00000081542.5	Kcnd2	+	496721	172818	NA	41752005	0.0958038	Brain	Tissue_atlas	8241
chr6	21491412	21491450	39	+	2	2	39	GTCTCATGATGAAGAGGACACATGATGAAGGATCTGAGG	5	C0	2	D0	T	CT	GG	TRUE	TCT	GGG	TRUE	GTCT	GGGA	FALSE	introns	intron:224200	ENSMUST00000081542.5	Kcnd2	+	496721	222684	MLT1E2	161859264	0.0123564	E17 cortex	Dev_concat	8240
chr6	21446632	21446661	30	+	3	3	30	TACCATGATGGCTACCAAGGACTTCTGAGC	4	C1	2	D0	T	AC	GC	FALSE	TAC	GCT	FALSE	ATAC	GCTC	FALSE	introns	intron:224200	ENSMUST00000081542.5	Kcnd2	+	496721	267473	NA	41752005	0.0718528	Brain	Tissue_atlas	8239
chr6	21411114	21411151	38	+	23	23	38	CTAATATGATGTCATGCCCATCACTGTATTTTCTGACC	5	C3	2	D0	T	AA	CC	FALSE	TAA	CCC	FALSE	CTAA	CCCA	FALSE	introns	intron:224200	ENSMUST00000081542.5	Kcnd2	+	496721	302983	NA	107771908	0.213414	NPC	ES_cell	8238
chr6	21391042	21391073	32	-	7	7	32	TGCCATGATGATAATGGACTAAACCTCTGAAA	4	C0	2	D0	T	GC	AA	FALSE	TGC	AAT	FALSE	CTGC	AATT	FALSE	introns	intron:224200	ENSMUST00000081542.5	Kcnd2	+	496721	323061	ORR1B1	25227414	0.277476	mESC_EpiSC	ES_cell	19150
chr6	21373901	21373927	27	+	2	2	27	TGCTGTGATGACACATAAGATCTGAAT	4	C0	2	D0	T	GC	AT	FALSE	TGC	ATT	FALSE	ATGC	ATTT	FALSE	introns	intron:224200	ENSMUST00000081542.5	Kcnd2	+	496721	340207	NA	36680376	0.0545251	IP_fib_brain-adult	IP_Tissue	8237
chr6	21369678	21369699	22	+	7	9	22	GCACTGTGATGTTTATCTGATC	5	C3	2	D0	T	AC	TC	FALSE	CAC	TCA	FALSE	GCAC	TCAG	FALSE	introns	intron:224200	ENSMUST00000081542.5	Kcnd2	+	496721	344435	NA	74524092	0.120766	IP_fib_brain-e15	IP_Tissue	8236
chr6	21341158	21341189	32	+	2	2	32	CTCCAGGATGAACGAATGAACAAGCACTGACT	4	C4	2	D0	A	TC	CT	FALSE	CTC	CTG	FALSE	TCTC	CTGA	FALSE	introns	intron:224200	ENSMUST00000081542.5	Kcnd2	+	496721	372945	PB1D7	41752005	0.0479019	Brain	Tissue_atlas	8235
chr6	21333349	21333373	25	+	67	88	25	ATGAATGATGAATGGGATTCTGACA	4	C0	2	D0	T	TG	CA	TRUE	ATG	CAG	FALSE	TATG	CAGT	FALSE	introns	intron:224200	ENSMUST00000081542.5	Kcnd2	+	496721	380761	NA	107771908	0.816539	NPC	ES_cell	8234
chr1	10636923	10636943	21	-	4	4	21	GCTTTGTGATGAATTCTGAAA	5	C0	2	D0	T	TT	AA	TRUE	CTT	AAG	TRUE	GCTT	AAGA	FALSE	introns	intron:22422	ENSMUST00000153695.7	Cpa6	-	123916	41227	NA	80391512	0.0497565	Ip-snu13	IP In vitro immortalised cell lines	10982
chr6	22080894	22080913	20	+	13	13	20	TTCCATGATGTTCCCTGAGT	4	C3	2	D0	C	TC	GT	FALSE	TTC	GTC	FALSE	CTTC	GTCC	FALSE	introns	intron:224274	ENSMUST00000115383.8	Cped1	+	25077	4116	NA	80391512	0.161709	Ip-snu13	IP In vitro immortalised cell lines	8244
chr6	22239672	22239692	21	+	7	9	21	CACAGATGATGTCAGCTGATT	5	C3	2	D0	G	CA	TT	FALSE	ACA	TTC	FALSE	CACA	TTCC	FALSE	introns	intron:224291	ENSMUST00000115383.8	Cped1	+	16723	14773	NA	17825322	0.5049	Raw264.7 #1	In vitro immortalised cell lines	8245
chr6	22295499	22295527	29	+	64	72	29	GCAAGTGATGACTATCAGGAACGCTGATC	4	C0	2	D0	G	CA	TC	FALSE	GCA	TCT	FALSE	AGCA	TCTG	FALSE	introns	intron:224344	ENSMUST00000031681.9	Wnt16	+	6562	2239	NA	51346443	1.40224	Preadipocytes	In vitro cultured primary	8246
chr6	22923968	22923998	31	+	22	22	31	GGCTATGATGAGCTGCTGCTAAGACCTGAAT	4	C0	2	D0	C	GC	AT	FALSE	GGC	ATG	FALSE	GGGC	ATGA	FALSE	introns	intron:224349	ENSMUST00000090568.6	Ptprz1	+	49945	1831	NA	107771908	0.204135	NPC	ES_cell	8249
chr6	22948804	22948841	38	+	23	23	38	TGCCCGTGATGAGTGTTGGAGACTGGACACAGCTGAGT	5	C0	2	D0	G	CC	GT	FALSE	GCC	GTG	FALSE	TGCC	GTGA	FALSE	introns	intron:224350	ENSMUST00000090568.6	Ptprz1	+	33734	10788	NA	107771908	0.213414	NPC	ES_cell	8251
chr6	22934368	22934388	21	+	2	2	21	TCACCATGATGACTCTGATTC	5	C0	3	D0	T	AC	TT	FALSE	CAC	TTC	FALSE	TCAC	TTCT	FALSE	introns	intron:224350	ENSMUST00000090568.6	Ptprz1	+	33734	25241	NA	74524092	0.026837	IP_fib_brain-e15	IP_Tissue	8250
chr1	12911166	12911203	38	+	4	4	38	CTTGGTGATGAACAGCAGTATGGAAGAGTAAGCTGAAT	4	C0	2	D0	G	TT	AT	FALSE	CTT	ATA	FALSE	CCTT	ATAA	FALSE	introns	intron:22439	ENSMUST00000188454.6	Slco5a1	-	26412	16540	MTA_Mm	7820780	0.511458	MESC-R2i	ES_cell	35
chr6	24753913	24753952	40	+	2	2	40	CCACATGATGGCTCACAACCATCCCTAATGAGATCTGATG	4	C1	2	D0	T	CA	TG	TRUE	CCA	TGC	FALSE	ACCA	TGCC	FALSE	introns	intron:224445	ENSMUST00000031691.2	Hyal4	+	2722	1784	B2_Mm1t	7055065	0.283484	mESC-2i	ES_cell	8254
chr6	28479716	28479749	34	-	2	2	34	CTTAGAGGATGACTCGTCCTGCACACTGAGAATA	5	C4	5	D0	A	TA	GA	FALSE	TTA	GAA	FALSE	CTTA	GAAT	FALSE	introns	intron:224496	ENSMUST00000168362.1	Snd1	+	37627	33085	NA	147198141	0.0135871	Lung	Tissue_atlas	19174
chr6	28517833	28517874	42	+	3	5	42	CACCTGTGATGAGTGAGCTTCCCTGTGGAGCACGTGCTGAGC	5	C0	2	D0	G	CC	GC	FALSE	ACC	GCT	FALSE	CACC	GCTC	FALSE	introns	intron:224497	ENSMUST00000168362.1	Snd1	+	7160	2270	NA	58816145	0.0850107	Bone marrow	Tissue_atlas	8258
chr6	28531545	28531570	26	+	82	89	26	ACCAGTGATGATACAAGGATCTGAAC	4	C0	2	D0	T	CC	AC	FALSE	ACC	ACA	FALSE	GACC	ACAA	FALSE	introns	intron:224506	ENSMUST00000164915.7	Snd1	+	13985	13914	NA	10652298	8.355	αTC1	In vitro immortalised cell lines	8259
chr6	28608182	28608214	33	+	9	26	33	TACATGTGATGTTTAAGAATGGAATATCTGAAT	5	C3	2	D0	T	CA	AT	FALSE	ACA	ATC	FALSE	TACA	ATCA	FALSE	introns	intron:224507	ENSMUST00000164915.7	Snd1	+	80501	17885	NA	80391512	0.323417	Ip-snu13	IP In vitro immortalised cell lines	8261
chr6	28552080	28552106	27	+	5	7	27	CCTTGTGATGAGGTCAAGACACTGAGT	4	C0	2	D0	A	CT	GT	FALSE	CCT	GTA	FALSE	TCCT	GTAT	FALSE	introns	intron:224507	ENSMUST00000164915.7	Snd1	+	80501	73993	NA	10652298	0.657135	αTC1	In vitro immortalised cell lines	8260
chr6	28637162	28637201	40	+	4	6	40	TCCATATGATGTTTTTTACTACCTGGAAGTGGCTCTGACT	5	C3	2	D0	T	CA	CT	FALSE	CCA	CTT	FALSE	TCCA	CTTG	FALSE	introns	intron:224508	ENSMUST00000164915.7	Snd1	+	42368	31356	NA	100417120	0.0597508	Spleen	Tissue_atlas	8262
chr6	28795226	28795248	23	+	4	4	23	GAAGATGATGGGAATAGCTGAAG	4	C1	2	D0	G	AA	AG	FALSE	GAA	AGT	FALSE	TGAA	AGTA	FALSE	introns	intron:224512	ENSMUST00000164915.7	Snd1	+	50502	580	NA	22629123	0.176763	Raw264.7 #2	In vitro immortalised cell lines	8263
chr6	28862932	28862970	39	+	3	3	39	CCTTGTGATGAAGGTACTTAACACTATACTGTGCTGAGA	4	C0	2	D0	G	CT	GA	FALSE	CCT	GAA	FALSE	ACCT	GAAA	FALSE	introns	intron:224513	ENSMUST00000164915.7	Snd1	+	78922	11890	NA	80391512	0.0373174	Ip-snu13	IP In vitro immortalised cell lines	8265
chr6	28924001	28924026	26	+	2	4	26	TGGTCGTGATGAGGTGGCTGAACCTT	5	C0	5	D0	G	GT	AC	TRUE	GGT	ACC	TRUE	TGGT	ACCT	FALSE	introns	intron:224553	ENSMUST00000167201.1	Snd1	+	137428	9340	NA	2293051	1.7444	neuro2A	In vitro immortalised cell lines	8266
chr6	28919970	28920003	34	-	2	2	34	ACCCATGATGGAAGAGCTAGTTAAATCTCTGAGC	4	C1	2	D0	T	CC	GC	FALSE	ACC	GCT	FALSE	AACC	GCTC	FALSE	introns	intron:224553	ENSMUST00000167201.1	Snd1	+	137428	13363	NA	100417120	0.0199169	Spleen	Tissue_atlas	19175
chr6	29359577	29359606	30	+	49	91	30	GAGCCATGATGTGGGTTTTGGGAACTGAGC	5	C3	2	D0	A	GC	GC	TRUE	AGC	GCC	FALSE	GAGC	GCCT	FALSE	introns	intron:224615	ENSMUST00000173216.7	Calu	+	17831	6433	NA	10652298	8.54276	αTC1	In vitro immortalised cell lines	8270
chr1	13146714	13146751	38	-	2	2	38	AGGCATGATGGTGCATGCCTGTAACTCTGGCTCTGAGG	4	C1	2	D0	T	GG	GG	FALSE	AGG	GGA	FALSE	CAGG	GGAG	FALSE	introns	intron:22483	ENSMUST00000081713.10	Ncoa2	-	4102	3941	ID_B1	36680376	0.0545251	IP_fib_brain-adult	IP_Tissue	10986
chr6	29798056	29798091	36	+	9	9	36	TAAGATGATGAACTAAAACTCAGGAGAAAGCTGAGT	4	C0	2	D0	G	AA	GT	FALSE	TAA	GTG	FALSE	ATAA	GTGC	FALSE	introns	intron:224904	ENSMUST00000143707.1	Ahcyl2	+	94236	65051	NA	26842799	0.335285	Liver	Tissue_atlas	8274
chr6	29770005	29770033	29	+	2	2	29	GCTAAATGATGTCAGAGGCAAGACTGAAG	5	C3	2	D0	A	TA	AG	FALSE	CTA	AGG	FALSE	GCTA	AGGA	FALSE	introns	intron:224904	ENSMUST00000143707.1	Ahcyl2	+	94236	93109	NA	11602147	0.172382	mESC-LIF_Serum	ES_cell	8273
chr1	13172611	13172645	35	-	2	2	35	CAATGTGATGTCACCGGTTGTCGCCATTCCTGAGA	4	C3	2	D0	C	AA	GA	FALSE	CAA	GAA	FALSE	TCAA	GAAC	FALSE	introns	intron:22493	ENSMUST00000081713.10	Ncoa2	-	6972	5504	NA	16537231	0.120939	mESC_LIF	ES_cell	10987
chr1	13200980	13201009	30	-	3	3	30	ACTCAGGATGAGAGCAAAGAGGCTCTGAAA	4	C4	2	D0	T	CT	AA	FALSE	ACT	AAG	FALSE	GACT	AAGG	FALSE	introns	intron:22500	ENSMUST00000081713.10	Ncoa2	-	31116	10789	NA	100417120	0.0298754	Spleen	Tissue_atlas	10988
chr1	13203196	13203234	39	-	3	3	39	TCACTGTGATGTGTTCCCAAGGCTCCTCGCCTTCTGAGA	5	C3	2	D0	T	AC	GA	FALSE	CAC	GAG	FALSE	TCAC	GAGA	FALSE	introns	intron:22500	ENSMUST00000081713.10	Ncoa2	-	31116	13005	NA	100417120	0.0298754	Spleen	Tissue_atlas	10989
chr6	30091476	30091495	20	+	4	4	20	GAGGATGATGAAAGCTGAGA	4	C0	2	D0	G	AG	GA	FALSE	GAG	GAC	FALSE	TGAG	GACC	FALSE	introns	intron:225151	ENSMUST00000115212.7	Nrf1	+	5193	3844	ID4	10652298	0.375506	αTC1	In vitro immortalised cell lines	8277
chr6	30419847	30419878	32	-	6	6	32	CACCATGATGATAATGAACTAAACCTCTGAAA	4	C0	2	D0	T	AC	AA	FALSE	CAC	AAC	FALSE	CCAC	AACT	FALSE	introns	intron:225306	ENSMUST00000068240.12	Klhdc10	+	37493	19765	ORR1C2	146333733	0.0410022	Dev_brain	Tissues	19181
chr6	30742035	30742063	29	+	3	3	29	CATGGTGATGTCATTCATTTAGTCTGATC	4	C3	2	D0	T	AT	TC	FALSE	CAT	TCC	FALSE	GCAT	TCCT	FALSE	introns	intron:225457	ENSMUST00000115127.7	Mest	+	1316	77	NA	74524092	0.0402554	IP_fib_brain-e15	IP_Tissue	8279
chr6	31430765	31430808	44	+	3	3	44	TTTGGTGATGAACTACAGTGTGGAAGTGTAAGTGTAAGCTGAAT	4	C0	2	D0	G	TT	AT	FALSE	TTT	ATG	FALSE	CTTT	ATGA	FALSE	introns	intron:225583	ENSMUST00000026699.14	Mkln1	+	2914	331	MTB	80391512	0.0373174	Ip-snu13	IP In vitro immortalised cell lines	8283
chr6	31450771	31450808	38	+	2	2	38	AATAATGATGATCCCAGGAGCTTTTAATTGAGCTGAAA	4	C0	2	D0	G	AT	AA	FALSE	AAT	AAA	FALSE	CAAT	AAAA	FALSE	introns	intron:225586	ENSMUST00000026699.14	Mkln1	+	1945	710	NA	11602147	0.172382	mESC-LIF_Serum	ES_cell	8284
chr6	31458842	31458880	39	+	2	2	39	AAAGATGATGACAAGTATCTTCTTAAGTGTGTTCTGAAA	4	C0	2	D0	T	AA	AA	FALSE	AAA	AAC	FALSE	TAAA	AACA	FALSE	introns	intron:225587	ENSMUST00000026699.14	Mkln1	+	7370	74	NA	4442413	0.450206	PGC(F)	Cell population isolated from tissues	8285
chr6	33361688	33361722	35	+	2	2	35	AGCAGATGATGAAGGCTTAGCACCAAGTACTGAGC	5	C0	2	D0	A	CA	GC	FALSE	GCA	GCC	FALSE	AGCA	GCCT	FALSE	introns	intron:225713	ENSMUST00000052266.14	Exoc4	+	90422	76657	NA	25227414	0.0792788	mESC_EpiSC	ES_cell	8293
chr6	33441696	33441723	28	+	7	9	28	TAAGATGATGATGACAACAACGCTGATG	4	C0	2	D0	G	AA	TG	FALSE	TAA	TGA	FALSE	CTAA	TGAT	FALSE	introns	intron:225714	ENSMUST00000052266.14	Exoc4	+	3425	227	NA	16803130	0.535614	CT26	In vitro immortalised cell lines	8294
chr6	33547643	33547675	33	+	4	4	33	ACCAATGATGATTTTCACCTTAACTTCCTGATG	4	C0	2	D0	C	CC	TG	FALSE	ACC	TGG	FALSE	GACC	TGGC	FALSE	introns	intron:225715	ENSMUST00000052266.14	Exoc4	+	137942	32306	NA	59022347	0.0677709	MEF #2	In vitro cultured primary	8300
chr6	33546638	33546669	32	+	226	326	32	TACCATGATGATAATGGACTTAACCTCTGAAA	4	C0	2	D0	T	AC	AA	FALSE	TAC	AAA	FALSE	CTAC	AAAT	FALSE	introns	intron:225715	ENSMUST00000052266.14	Exoc4	+	137942	33312	ORR1B1	80391512	4.05515	Ip-snu13	IP In vitro immortalised cell lines	8299
chr6	33544523	33544547	25	+	3	3	25	CCACCATGATGATAATTCACTGAAC	5	C0	2	D0	A	AC	AC	FALSE	CAC	ACC	FALSE	CCAC	ACCA	FALSE	introns	intron:225715	ENSMUST00000052266.14	Exoc4	+	137942	35434	ORR1B1	7055065	0.425226	mESC-2i	ES_cell	8298
chr6	33541106	33541126	21	+	3	5	21	AGTGAATGATGAAGTCTGACC	5	C0	2	D0	T	TG	CC	FALSE	GTG	CCA	FALSE	AGTG	CCAT	FALSE	introns	intron:225715	ENSMUST00000052266.14	Exoc4	+	137942	38855	NA	10652298	0.469382	αTC1	In vitro immortalised cell lines	8297
chr6	33462005	33462038	34	+	6	6	34	TGCAATGATGATGCAGTCCTCTGGCTAGCTGAGA	4	C0	2	D0	G	GC	GA	FALSE	TGC	GAG	FALSE	TTGC	GAGG	FALSE	introns	intron:225715	ENSMUST00000052266.14	Exoc4	+	137942	117943	NA	10652298	0.563259	αTC1	In vitro immortalised cell lines	8296
chr6	33455348	33455370	23	+	3	3	23	AATTGTGATGACATCTACTGAAT	4	C0	2	D0	A	AT	AT	TRUE	AAT	ATT	TRUE	GAAT	ATTG	FALSE	introns	intron:225715	ENSMUST00000052266.14	Exoc4	+	137942	124611	NA	16803130	0.178538	CT26	In vitro immortalised cell lines	8295
chr6	33629269	33629299	31	+	2	2	31	TTTCATGATGTAGTTTTTCTAACTCCTGACT	4	C3	2	D0	C	TT	CT	FALSE	TTT	CTA	FALSE	ATTT	CTAA	FALSE	introns	intron:225716	ENSMUST00000052266.14	Exoc4	+	177888	128667	NA	34324923	0.0582667	Dendritic cells	In vitro cultured primary	8304
chr6	33618146	33618192	47	+	2	2	47	TACGTATGATGAGAGTAGAGCCGACTTTATTCTGGATGATTCTGAGG	5	C0	2	D0	T	CG	GG	FALSE	ACG	GGT	FALSE	TACG	GGTC	FALSE	introns	intron:225716	ENSMUST00000052266.14	Exoc4	+	177888	139774	NA	161859264	0.0123564	E17 cortex	Dev_concat	8303
chr6	33614407	33614432	26	+	2	2	26	TTGTGTGATGAGAATTTCCCCTGAAT	4	C0	2	D0	C	TG	AT	FALSE	TTG	ATG	FALSE	ATTG	ATGT	FALSE	introns	intron:225716	ENSMUST00000052266.14	Exoc4	+	177888	143534	NA	100417120	0.0199169	Spleen	Tissue_atlas	8302
chr6	33604808	33604830	23	+	3	6	23	CCCTTATGATGTGACACCTGATT	5	C3	2	D0	C	CT	TT	FALSE	CCT	TTC	FALSE	CCCT	TTCA	FALSE	introns	intron:225716	ENSMUST00000052266.14	Exoc4	+	177888	153136	L2a	16803130	0.357076	CT26	In vitro immortalised cell lines	8301
chr6	33775858	33775905	48	+	2	2	48	TATAGTGATGAGTGCTTTTAGTGAATGTTAAAATTCACATTTCTGAGC	4	C0	2	D0	T	AT	GC	FALSE	TAT	GCC	FALSE	CTAT	GCCT	FALSE	introns	intron:225717	ENSMUST00000052266.14	Exoc4	+	57487	39768	NA	58816145	0.0340043	Bone marrow	Tissue_atlas	8306
chr6	33892853	33892891	39	-	3	3	39	CCTTGGTGATGAACAGCAACGTGGAAGTGTAAGCTGAAT	5	C0	2	D0	G	TT	AT	FALSE	CTT	ATA	FALSE	CCTT	ATAA	FALSE	introns	intron:225720	ENSMUST00000052266.14	Exoc4	+	48248	17596	MTA_Mm	58816145	0.0510064	Bone marrow	Tissue_atlas	19206
chr6	33884469	33884504	36	+	2	2	36	TGTCATGATGTCAGGGGAAAAAAGACAGATCTGAGA	4	C3	2	D0	T	GT	GA	FALSE	TGT	GAG	FALSE	ATGT	GAGT	FALSE	introns	intron:225720	ENSMUST00000052266.14	Exoc4	+	48248	25983	NA	25227414	0.0792788	mESC_EpiSC	ES_cell	8307
chr6	33930201	33930229	29	+	2	2	29	AATAATGATGACCTCTAGAAGCTCTGAGA	4	C0	2	D0	T	AT	GA	FALSE	AAT	GAA	FALSE	TAAT	GAAG	FALSE	introns	intron:225723	ENSMUST00000052266.14	Exoc4	+	50376	41684	NA	141251809	0.0141591	PO cortex	Dev_concat	8309
chr6	33927231	33927263	33	+	2	2	33	CCACGTGATGAAATTGTCTCTTTATCTCTGAGC	4	C0	2	D0	T	CA	GC	FALSE	CCA	GCT	FALSE	ACCA	GCTC	FALSE	introns	intron:225723	ENSMUST00000052266.14	Exoc4	+	50376	44650	L1MC3	6394094	0.312789	mESC_ectodermal	ES_cell	8308
chr6	34396369	34396408	40	+	2	2	40	TCCTCATGATGACAATTTACTAGTGACAGTGCCACTGATC	5	C0	2	D0	A	CT	TC	FALSE	CCT	TCG	FALSE	TCCT	TCGC	FALSE	introns	intron:225844	ENSMUST00000038383.13	Akr1b10	+	1802	203	NA	6897243	0.289971	mESC_endodermal	ES_cell	8310
chr1	13568738	13568776	39	-	9	11	39	TCTCTGTGATGAAGTTTGAGAAATGAGTCCCAACTGAGC	5	C0	2	D0	A	TC	GC	FALSE	CTC	GCT	FALSE	TCTC	GCTC	FALSE	introns	intron:22588	ENSMUST00000027068.10	Tram1	-	3074	2341	NA	58816145	0.187023	Bone marrow	Tissue_atlas	10992
chr6	34649615	34649643	29	+	27	35	29	GATAATGATGATTTCATTTGGATCTGAAC	4	C0	2	D0	T	AT	AC	FALSE	GAT	ACG	FALSE	GGAT	ACGT	FALSE	introns	intron:225884	ENSMUST00000079391.9	Cald1	+	63462	12484	NA	80391512	0.435369	Ip-snu13	IP In vitro immortalised cell lines	8312
chr6	34629061	34629088	28	+	3	10	28	ACCAGTGATGTAGACAACCCTGATGGCC	4	C3	5	D0	C	CC	TG	FALSE	ACC	TGG	FALSE	GACC	TGGC	FALSE	introns	intron:225884	ENSMUST00000079391.9	Cald1	+	63462	33039	URR1A	6848460	1.46018	MEF #1	In vitro cultured primary	8311
chr6	34721782	34721823	42	+	5	5	42	GTGTGTGATGAAAGTGCTTTGCAAAATAGTTGTGCCCTGAGA	4	C0	2	D0	C	TG	GA	FALSE	GTG	GAC	FALSE	TGTG	GACA	FALSE	introns	intron:225886	ENSMUST00000079391.9	Cald1	+	55714	19965	MIRb	48179386	0.103779	Adipose Beige	In vitro cultured primary	8313
chr6	34745376	34745399	24	+	3	8	24	TTATATGATGATGCACCTCTGATT	4	C0	2	D0	T	TA	TT	FALSE	TTA	TTT	FALSE	TTTA	TTTT	FALSE	introns	intron:225887	ENSMUST00000079391.9	Cald1	+	3683	219	NA	16803130	0.476102	CT26	In vitro immortalised cell lines	8314
chr6	34756290	34756332	43	+	14	40	43	TATTATGATGATAAACTTAGCATGTACTGGCATGTTTCTGAAC	4	C0	2	D0	T	AT	AC	FALSE	TAT	ACC	FALSE	TTAT	ACCT	FALSE	introns	intron:225890	ENSMUST00000079391.9	Cald1	+	2085	1651	NA	80391512	0.497565	Ip-snu13	IP In vitro immortalised cell lines	8315
chr1	13588614	13588654	41	-	4	4	41	GTTATATGATGTTTTTTCTCTTCCAAAAGTCTTTTCTGAAT	5	C3	2	D0	T	TA	AT	FALSE	TTA	ATC	FALSE	GTTA	ATCT	FALSE	introns	intron:22597	ENSMUST00000027068.10	Tram1	-	8513	7527	NA	80391512	0.0497565	Ip-snu13	IP In vitro immortalised cell lines	10993
chr1	13635335	13635370	36	+	2	2	36	TGCCATGATGGCCTAAAACCCTCTAGGGCTCTGAGT	4	C1	2	D0	T	GC	GT	TRUE	TGC	GTC	FALSE	CTGC	GTCA	FALSE	introns	intron:22606	ENSMUST00000027071.6	Lactb2	-	8017	5121	ORR1E	100417120	0.0199169	Spleen	Tissue_atlas	39
chr6	35185718	35185755	38	+	7	7	38	CTTGGTGATGAACAGCATTATGGAAGTGTAAGCTGAAT	4	C0	2	D0	G	TT	AT	FALSE	CTT	ATA	FALSE	CCTT	ATAA	FALSE	introns	intron:226125	ENSMUST00000201374.3	Nup205	+	2441	677	MTB	58816145	0.119015	Bone marrow	Tissue_atlas	8316
chr1	14232946	14232984	39	-	4	4	39	GTTTGTGATGAAAAGGACACACAAGTGTCTCTGCTGAGT	4	C0	2	D0	G	TT	GT	FALSE	GTT	GTC	FALSE	TGTT	GTCC	FALSE	introns	intron:22619	ENSMUST00000027066.12	Eya1	-	20875	1393	NA	122915063	0.0325428	E14 cortex	Dev_concat	10996
chr1	14276635	14276672	38	-	2	2	38	CTTGGTGATGAACAGCAGTATGGAATTGTATGCTGACT	4	C0	2	D0	G	TT	CT	FALSE	CTT	CTA	FALSE	CCTT	CTAA	FALSE	introns	intron:22624	ENSMUST00000027066.12	Eya1	-	8517	2031	MTA_Mm	58816145	0.0340043	Bone marrow	Tissue_atlas	10997
chr6	36449317	36449349	33	+	29	29	33	CCACCATGATGATGATGGACTGAACCTCTGAAA	5	C0	2	D0	T	AC	AA	FALSE	CAC	AAC	FALSE	CCAC	AACT	FALSE	introns	intron:226277	ENSMUST00000172278.7	Chrm2	+	134418	73820	ORR1B1	80391512	0.360735	Ip-snu13	IP In vitro immortalised cell lines	8317
chr6	37533287	37533318	32	+	21	38	32	CACCATGATGATAATGGGCTAAGCCTCTGAAA	4	C0	2	D0	T	AC	AA	FALSE	CAC	AAC	FALSE	CCAC	AACT	FALSE	introns	intron:226286	ENSMUST00000040987.10	Akr1d1	+	3382	2710	ORR1C2	26842799	1.41565	Liver	Tissue_atlas	8318
chr6	37563911	37563942	32	-	4	4	32	CACCATGATGATACTGAACTGAGCCTCTGAAC	4	C0	2	D0	T	AC	AC	FALSE	CAC	ACC	FALSE	ACAC	ACCT	FALSE	introns	intron:226291	ENSMUST00000040987.10	Akr1d1	+	5887	479	ORR1A2	80391512	0.0497565	Ip-snu13	IP In vitro immortalised cell lines	19228
chr6	37888389	37888415	27	+	6	6	27	GAAGGTGATGACCTTGAACTTCTGAGC	4	C0	2	D0	T	AA	GC	FALSE	GAA	GCC	FALSE	AGAA	GCCA	FALSE	introns	intron:226296	ENSMUST00000153004.7	Trim24	+	32058	15117	NA	80391512	0.0746347	Ip-snu13	IP In vitro immortalised cell lines	8321
chr6	37932340	37932377	38	+	18	24	38	TTTGGTGATGAACAGAATCGTGGAAGTGTAAGCTGAAT	4	C0	2	D0	G	TT	AT	FALSE	TTT	ATA	FALSE	CTTT	ATAA	FALSE	introns	intron:226305	ENSMUST00000149828.7	Trim24	+	14020	13143	MTB	80391512	0.298539	Ip-snu13	IP In vitro immortalised cell lines	8322
chr6	38439944	38439963	20	+	14	26	20	GCATATGATGAATCCTGATT	4	C0	2	D0	C	CA	TT	FALSE	GCA	TTC	FALSE	GGCA	TTCT	FALSE	introns	intron:226420	ENSMUST00000160583.7	Ubn2	+	5856	491	NA	10652298	2.44079	αTC1	In vitro immortalised cell lines	8323
chr6	38452271	38452299	29	+	6	6	29	AACCATGATGGCTTTGCAGAACACTGACT	4	C1	2	D0	A	AC	CT	FALSE	AAC	CTT	FALSE	TAAC	CTTT	FALSE	introns	intron:226421	ENSMUST00000160583.7	Ubn2	+	12322	570	NA	74524092	0.0805109	IP_fib_brain-e15	IP_Tissue	8324
chr6	38493211	38493237	27	+	2	2	27	ATAAGTGATGAGTTTTCTGTGCTGAGA	4	C0	2	D0	G	TA	GA	FALSE	ATA	GAA	FALSE	TATA	GAAT	FALSE	introns	intron:226433	ENSMUST00000160583.7	Ubn2	+	6756	5450	NA	74524092	0.026837	IP_fib_brain-e15	IP_Tissue	8325
chr6	38559570	38559597	28	+	5	15	28	ATCCCAGGATGACCTTGAACTTCTGATC	5	C4	2	D0	T	CC	TC	FALSE	TCC	TCT	FALSE	ATCC	TCTT	FALSE	introns	intron:226485	ENSMUST00000163047.7	Luc7l2	+	15446	10912	NA	80391512	0.186587	Ip-snu13	IP In vitro immortalised cell lines	8327
chr6	39078834	39078857	24	-	5	5	24	ATCCTGTGATGTCCGTACCTGACC	5	C3	2	D0	C	CC	CC	FALSE	TCC	CCT	FALSE	ATCC	CCTC	FALSE	introns	intron:226585	ENSMUST00000003017.12	Tbxas1	+	9491	2081	NA	22675937	0.220498	Raw264.7 (LPS)	In vitro immortalised cell lines	19240
chr6	39948759	39948784	26	+	9	11	26	CACAGTGATGACCATGGAGACTGACA	4	C0	2	D0	A	AC	CA	FALSE	CAC	CAA	FALSE	CCAC	CAAT	FALSE	introns	intron:226672	ENSMUST00000239008.1	Tmem178b	+	130692	55360	NA	10652298	1.03264	αTC1	In vitro immortalised cell lines	8337
chr6	39884881	39884913	33	+	3	3	33	GAAGGTGATGTTGAGCCAGGGTACAGGCTGATG	4	C3	2	D0	G	AA	TG	FALSE	GAA	TGC	FALSE	TGAA	TGCT	FALSE	introns	intron:226672	ENSMUST00000239008.1	Tmem178b	+	130692	119231	NA	74524092	0.0402554	IP_fib_brain-e15	IP_Tissue	8336
chr6	40159587	40159616	30	+	5	7	30	ATACATGATGAATATTTGATGAGCCTGAGC	4	C0	2	D0	C	TA	GC	FALSE	ATA	GCT	FALSE	GATA	GCTC	FALSE	introns	intron:226673	ENSMUST00000239008.1	Tmem178b	+	203137	47779	NA	10652298	0.657135	αTC1	In vitro immortalised cell lines	8343
chr6	40116489	40116520	32	+	2	2	32	TCACATGATGAAACTTCATCTCACCACTGACA	4	C0	2	D0	A	CA	CA	FALSE	TCA	CAA	FALSE	TTCA	CAAT	FALSE	introns	intron:226673	ENSMUST00000239008.1	Tmem178b	+	203137	90875	NA	10652298	0.187753	αTC1	In vitro immortalised cell lines	8342
chr6	40109793	40109813	21	+	2	2	21	AGAGGTGATGAAATTCTGACT	4	C0	2	D0	T	GA	CT	FALSE	AGA	CTT	FALSE	GAGA	CTTT	FALSE	introns	intron:226673	ENSMUST00000239008.1	Tmem178b	+	203137	97582	NA	74524092	0.026837	IP_fib_brain-e15	IP_Tissue	8341
chr6	40103736	40103769	34	+	9	9	34	ACTCATGATGAGCCCATAGTCTCAGACTCTGACA	4	C0	2	D0	T	CT	CA	FALSE	ACT	CAA	FALSE	TACT	CAAA	FALSE	introns	intron:226673	ENSMUST00000239008.1	Tmem178b	+	203137	103626	NA	41752005	0.215559	Brain	Tissue_atlas	8340
chr6	40052541	40052580	40	+	6	14	40	TCACCATGATGGACACAATGGTAAGCCTGAACCTCTGATA	5	C1	2	D0	T	AC	TA	FALSE	CAC	TAT	FALSE	TCAC	TATG	FALSE	introns	intron:226673	ENSMUST00000239008.1	Tmem178b	+	203137	154815	NA	74524092	0.187859	IP_fib_brain-e15	IP_Tissue	8339
chr6	40250152	40250178	27	+	19	24	27	AAACATGATGAGTCAGAAGATCTGATT	4	C0	2	D0	T	AA	TT	TRUE	AAA	TTT	TRUE	GAAA	TTTT	TRUE	introns	intron:226677	ENSMUST00000180886.2	Tmem178b	+	47264	4624	NA	10652298	2.25303	αTC1	In vitro immortalised cell lines	8344
chr6	40343427	40343455	29	+	2	2	29	TCTGATGATGACTGGATAAGGTTCTGATC	4	C0	2	D0	T	CT	TC	FALSE	TCT	TCT	FALSE	CTCT	TCTA	FALSE	introns	intron:226682	ENSMUST00000031977.11	Agk	+	17812	3956	NA	2293051	0.8722	neuro2A	In vitro immortalised cell lines	8349
chr6	40349071	40349102	32	-	8	12	32	AGCCGTGATGACAATGGTCGAAACCACTGAAC	4	C0	2	D0	A	GC	AC	FALSE	AGC	ACC	FALSE	CAGC	ACCT	FALSE	introns	intron:226683	ENSMUST00000031977.11	Agk	+	4901	3250	ORR1B2	100417120	0.119502	Spleen	Tissue_atlas	19247
chr6	40654988	40655019	32	+	2	2	32	AATCATGATGTATCTCTACCTAAAGACTGATG	4	C3	2	D0	A	AT	TG	FALSE	AAT	TGT	FALSE	GAAT	TGTG	FALSE	introns	intron:226767	ENSMUST00000202636.3	Mgam	+	497	194	NA	60590130	0.0330087	IP_fib_body-e15	IP_Tissue	8351
chr6	40755221	40755244	24	+	266	375	24	CTTTGGTGATGATTACTGAAAAGT	5	C0	5	D0	A	TT	AA	TRUE	TTT	AAA	TRUE	CTTT	AAAG	TRUE	introns	intron:226806	ENSMUST00000071535.9	Mgam	+	410	195	NA	109447806	3.42629	Intestine	Tissue_atlas	8352
chr6	40840952	40840985	34	+	8	8	34	TGGAATGATGTCATTGCTTACAAATAATCTGATA	4	C3	2	D0	T	GG	TA	FALSE	TGG	TAT	FALSE	ATGG	TATT	FALSE	introns	intron:227072	ENSMUST00000195870.2	NA	+	1343	1142	NA	109447806	0.0730942	Intestine	Tissue_atlas	8353
chr6	42278120	42278148	29	+	3	3	29	ATAAGTGATGAAGTGAGATGTGGCTGATC	4	C0	2	D0	G	TA	TC	FALSE	ATA	TCG	FALSE	TATA	TCGT	FALSE	introns	intron:227248	ENSMUST00000031895.12	Casp2	+	2991	1628	NA	141251809	0.0212387	PO cortex	Dev_concat	8354
chr6	45548284	45548308	25	+	3	3	25	TGAAGTGATGATGCTTGAACTGAAT	4	C0	2	D0	A	GA	AT	FALSE	TGA	ATT	FALSE	CTGA	ATTT	FALSE	introns	intron:227611	ENSMUST00000207647.1	Cntnap2	+	593607	105685	NA	10652298	0.281629	αTC1	In vitro immortalised cell lines	8361
chr6	45446884	45446924	41	+	3	3	41	TCCAGATGATGATAACTATTTTCCAAATGAACTTTCTGATT	5	C0	2	D0	T	CA	TT	FALSE	CCA	TTG	FALSE	TCCA	TTGA	FALSE	introns	intron:227611	ENSMUST00000207647.1	Cntnap2	+	593607	207069	NA	41752005	0.0718528	Brain	Tissue_atlas	8360
chr6	45405039	45405058	20	+	2	2	20	TTGCATGATGGCATCTGAAA	4	C1	2	D0	T	TG	AA	FALSE	TTG	AAG	FALSE	TTTG	AAGG	FALSE	introns	intron:227611	ENSMUST00000207647.1	Cntnap2	+	593607	248935	NA	10652298	0.187753	αTC1	In vitro immortalised cell lines	8359
chr6	45210382	45210407	26	+	2	4	26	AACAATGATGATTTGCTTAACTGAAA	4	C0	2	D0	A	AC	AA	FALSE	AAC	AAA	FALSE	AAAC	AAAA	FALSE	introns	intron:227611	ENSMUST00000207647.1	Cntnap2	+	593607	443586	Charlie7	10652298	0.375506	αTC1	In vitro immortalised cell lines	8358
chr6	45187668	45187708	41	+	5	5	41	TTGCATGATGAAAACTGTAGTAAGCCAAAAGTGAACTGATT	4	C0	2	D0	A	TG	TT	FALSE	TTG	TTC	FALSE	ATTG	TTCA	FALSE	introns	intron:227611	ENSMUST00000207647.1	Cntnap2	+	593607	466285	NA	41752005	0.119755	Brain	Tissue_atlas	8357
chr6	45126901	45126934	34	+	4	4	34	TTTTGTGATGACTCTATCCCTACTTTTGCTGACC	4	C0	2	D0	G	TT	CC	FALSE	TTT	CCA	FALSE	GTTT	CCAT	FALSE	introns	intron:227611	ENSMUST00000207647.1	Cntnap2	+	593607	527059	NA	36680376	0.10905	IP_fib_brain-adult	IP_Tissue	8356
chr6	45904840	45904868	29	+	2	2	29	CAACATGATGAGCTTCAGAATCACTGAGA	4	C0	2	D0	A	AA	GA	FALSE	CAA	GAT	FALSE	CCAA	GATA	FALSE	introns	intron:227615	ENSMUST00000114641.7	Cntnap2	+	204803	15923	B4A	36680376	0.0545251	IP_fib_brain-adult	IP_Tissue	8363
chr6	45744549	45744582	34	+	2	2	34	CTAAATGATGTACAGCAATGAGATGAATCTGAAC	4	C3	2	D0	T	TA	AC	FALSE	CTA	ACT	FALSE	CCTA	ACTA	FALSE	introns	intron:227615	ENSMUST00000114641.7	Cntnap2	+	204803	176209	NA	36680376	0.0545251	IP_fib_brain-adult	IP_Tissue	8362
chr6	46165586	46165626	41	-	6	6	41	ACCACATGATGGCTCACAACCATCTGTAACAAGATCTGACT	5	C1	2	D0	T	CA	CT	FALSE	CCA	CTC	FALSE	ACCA	CTCC	FALSE	introns	intron:227620	ENSMUST00000114641.7	Cntnap2	+	154681	4543	B2_Mm1a	41752005	0.143706	Brain	Tissue_atlas	19259
chr6	46493086	46493113	28	+	4	4	28	TCTCTGTGATGTCATTAAAAGTCTGATT	5	C3	2	D0	T	TC	TT	FALSE	CTC	TTT	FALSE	TCTC	TTTT	FALSE	introns	intron:227625	ENSMUST00000114641.7	Cntnap2	+	275610	266626	NA	141251809	0.0283182	PO cortex	Dev_concat	8364
chr6	46830491	46830518	28	+	2	2	28	CTGGATGATGAGCCTTCCCAACCTGAAG	4	C0	2	D0	C	TG	AG	FALSE	CTG	AGC	FALSE	GCTG	AGCA	FALSE	introns	intron:227626	ENSMUST00000114641.7	Cntnap2	+	96213	25591	NA	74524092	0.026837	IP_fib_brain-e15	IP_Tissue	8366
chr6	46802842	46802863	22	+	2	2	22	TCACTATGATGAGATTCTGAAT	5	C0	2	D0	T	AC	AT	FALSE	CAC	ATG	FALSE	TCAC	ATGC	FALSE	introns	intron:227626	ENSMUST00000114641.7	Cntnap2	+	96213	53246	NA	74524092	0.026837	IP_fib_brain-e15	IP_Tissue	8365
chr6	47514662	47514692	31	+	2	2	31	TTTAGTGATGGAACCAAAAGTATTTCTGATC	4	C1	2	D0	T	TT	TC	FALSE	TTT	TCA	FALSE	TTTT	TCAT	FALSE	introns	intron:227661	ENSMUST00000146200.7	Cul1	+	5691	102	NA	6505097	0.307451	mESC_Serum	ES_cell	8367
chr6	47847800	47847827	28	+	3	3	28	GAGCATGATGTATGGAAGCAATCTGAGA	4	C3	2	D0	T	AG	GA	FALSE	GAG	GAA	FALSE	GGAG	GAAA	FALSE	introns	intron:227705	ENSMUST00000079881.10	Zfp398	+	18281	11101	NA	141251809	0.0212387	PO cortex	Dev_concat	8368
chr6	47863786	47863819	34	+	2	2	34	GTGTGATGATGGCCTGTAATCCCAGTACTGAGGA	5	C1	3	D0	A	GT	GG	FALSE	TGT	GGA	FALSE	GTGT	GGAG	FALSE	introns	intron:227708	ENSMUST00000079881.10	Zfp398	+	2573	1971	B1F2	14174761	0.141096	CD4+ #1	Cell population isolated from tissues	8369
chr6	47891460	47891498	39	+	18	26	39	TGGTGTGATGTTGTACTGGTGTCCTCTGCTTGGCTGACT	4	C3	2	D0	G	GG	CT	TRUE	TGG	CTT	FALSE	GTGG	CTTA	FALSE	introns	intron:227716	ENSMUST00000061890.7	Zfp282	+	2131	1356	NA	58816145	0.442055	Bone marrow	Tissue_atlas	8371
chr1	16355562	16355583	22	-	2	2	22	GCCCCATGATGGAAATCTGATG	5	C1	2	D0	T	CC	TG	FALSE	CCC	TGT	FALSE	GCCC	TGTA	FALSE	introns	intron:22792	ENSMUST00000162751.7	Stau2	-	20067	9550	NA	16803130	0.119025	CT26	In vitro immortalised cell lines	11000
chr1	16500908	16500929	22	-	2	2	22	GTACGTGATGATATGCCTGAGT	4	C0	2	D0	C	TA	GT	FALSE	GTA	GTG	FALSE	GGTA	GTGC	FALSE	introns	intron:22801	ENSMUST00000162751.7	Stau2	-	23191	14757	NA	16803130	0.119025	CT26	In vitro immortalised cell lines	11001
chr6	48565242	48565272	31	-	2	2	31	TACCATGATGACATTGGACTAAACTCTGAAC	4	C0	2	D0	T	AC	AC	FALSE	TAC	ACC	FALSE	CTAC	ACCG	FALSE	introns	intron:228253	ENSMUST00000114545.7	Lrrc61	+	11042	2864	ORR1B2	64188461	0.0311582	IP_fib_placenta-e15	IP_Tissue	19268
chr6	48648472	48648497	26	+	17	24	26	CACTGTGATGAGATTGTTGGCTGATG	4	C0	2	D0	G	AC	TG	FALSE	CAC	TGA	FALSE	CCAC	TGAT	FALSE	introns	intron:228293	ENSMUST00000203083.2	Gimap8	+	2658	1688	NA	14744492	1.62773	CD4+ #2	Cell population isolated from tissues	8374
chr6	48654087	48654108	22	+	3	7	22	GTGACATGATGATCGGCTGAGA	5	C0	2	D0	G	GA	GA	FALSE	TGA	GAA	FALSE	GTGA	GAAA	FALSE	introns	intron:228295	ENSMUST00000203083.2	Gimap8	+	4938	1933	NA	14174761	0.493835	CD4+ #1	Cell population isolated from tissues	8375
chr6	49050755	49050787	33	+	7	11	33	CTGGAGGATGAATGTCAGGTCTGGTGTCTGAAA	4	C4	2	D0	T	TG	AA	FALSE	CTG	AAA	FALSE	CCTG	AAAG	FALSE	introns	intron:228420	ENSMUST00000031840.9	Gpnmb	+	515	236	NA	3747482	2.9353	Renca	In vitro immortalised cell lines	8376
chr6	50153760	50153789	30	+	13	20	30	TCTAATGATGTTAAAACTTGTAAGCTGATT	4	C3	2	D0	G	CT	TT	FALSE	TCT	TTT	FALSE	ATCT	TTTA	FALSE	introns	intron:228551	ENSMUST00000166318.7	Pals2	+	12789	4892	NA	100417120	0.199169	Spleen	Tissue_atlas	8382
chr6	51450830	51450860	31	+	2	2	31	AGAAATGATGAAGCGCCAGCCTCAGCTGACA	4	C0	2	D0	G	GA	CA	FALSE	AGA	CAG	FALSE	GAGA	CAGC	FALSE	introns	intron:228632	ENSMUST00000005103.11	Nfe2l3	+	17553	106	NA	141251809	0.0141591	PO cortex	Dev_concat	8385
chr6	51446301	51446332	32	-	10	13	32	GTCACATGATGATGGATCCCAACTCACTGAAT	5	C0	2	D0	A	CA	AT	FALSE	TCA	ATA	FALSE	GTCA	ATAA	FALSE	introns	intron:228632	ENSMUST00000005103.11	Nfe2l3	+	17553	4634	NA	80391512	0.161709	Ip-snu13	IP In vitro immortalised cell lines	19278
chr6	51529803	51529823	21	+	24983	29576	21	CACACATGATGATTTCTGATT	5	C0	2	D0	T	CA	TT	FALSE	ACA	TTC	FALSE	CACA	TTCG	FALSE	introns	intron:228662	ENSMUST00000049152.14	Snx10	+	37983	32194	NA	17825322	1659.21	Raw264.7 #1	In vitro immortalised cell lines	8387
chr6	51528770	51528795	26	+	2	2	26	AAGGAGGATGAAGGAGCTTTCTGACT	4	C4	2	D0	T	AG	CT	TRUE	AAG	CTT	TRUE	CAAG	CTTC	FALSE	introns	intron:228662	ENSMUST00000049152.14	Snx10	+	37983	33222	NA	34324923	0.0582667	Dendritic cells	In vitro cultured primary	8386
chr6	51573712	51573731	20	+	2	2	20	ATTAATGATGTGTACTGATA	4	C3	2	D0	A	TT	TA	FALSE	ATT	TAG	FALSE	AATT	TAGA	FALSE	introns	intron:228663	ENSMUST00000049152.14	Snx10	+	13838	2171	NA	16242931	0.12313	mESC_mesoodermal	ES_cell	8388
chr6	52720374	52720404	31	+	10	12	31	AAGTATGATGAACTGTTTTAAGAGACTGACT	4	C0	2	D0	A	AG	CT	TRUE	AAG	CTG	FALSE	CAAG	CTGA	FALSE	introns	intron:228744	ENSMUST00000080723.10	Tax1bp1	+	7442	893	NA	10652298	1.12652	αTC1	In vitro immortalised cell lines	8390
chr6	52744006	52744032	27	+	79	81	27	TGTTTATGATGATGAGTTCTGCTGACT	5	C0	2	D0	G	TT	CT	FALSE	GTT	CTT	FALSE	TGTT	CTTC	FALSE	introns	intron:228753	ENSMUST00000080723.10	Tax1bp1	+	1383	189	NA	26842799	3.01757	Liver	Tissue_atlas	8391
chr6	53554665	53554702	38	+	2	2	38	CTCTATGATGAACATTCTAAATATAAATAAATCTGAAC	4	C0	2	D0	T	TC	AC	FALSE	CTC	ACT	FALSE	TCTC	ACTT	FALSE	introns	intron:228786	ENSMUST00000203528.2	Creb5	+	156743	49759	NA	39789237	0.0502648	Dendritic cells (LPS)	In vitro cultured primary	8392
chr6	53642672	53642694	23	+	2	2	23	TTGCTGTGATGTCAATCCTGATG	5	C3	2	D0	C	GC	TG	FALSE	TGC	TGA	FALSE	TTGC	TGAC	FALSE	introns	intron:228788	ENSMUST00000203528.2	Creb5	+	70403	38241	NA	17716256	0.112891	MC38	In vitro immortalised cell lines	8393
chr6	53686441	53686470	30	+	2	2	30	GTCTAAGGATGACTTTGCACCTCTGAAGCC	5	C4	4	D0	T	CT	AG	TRUE	TCT	AGC	FALSE	GTCT	AGCC	FALSE	introns	intron:228790	ENSMUST00000203528.2	Creb5	+	7378	6428	NA	80391512	0.0248782	Ip-snu13	IP In vitro immortalised cell lines	8394
chr6	53837221	53837252	32	-	51	51	32	TGCCATGATGATAACGGACTAAACCTCTGAAC	4	C0	2	D0	T	GC	AC	FALSE	TGC	ACC	FALSE	TTGC	ACCT	FALSE	introns	intron:228858	ENSMUST00000204648.1	NA	+	38160	19943	ORR1B1	14174761	3.59794	CD4+ #1	Cell population isolated from tissues	19295
chr6	54000692	54000723	32	-	3	3	32	TGCCATGATGACAATGAAGTAAACCTCTGAAC	4	C0	2	D0	T	GC	AC	FALSE	TGC	ACT	FALSE	CTGC	ACTA	FALSE	introns	intron:228863	ENSMUST00000204478.2	4921529L05Rik	+	13749	8938	ORR1B2	80391512	0.0373174	Ip-snu13	IP In vitro immortalised cell lines	19296
chr6	54059872	54059899	28	+	6	6	28	ATGCATGATGATATTAACTTCACTGAAA	4	C0	2	D0	A	TG	AA	FALSE	ATG	AAA	FALSE	AATG	AAAA	FALSE	introns	intron:228869	ENSMUST00000138930.1	Chn2	+	27573	7829	NA	80391512	0.0746347	Ip-snu13	IP In vitro immortalised cell lines	8395
chr6	54092679	54092699	21	+	2	2	21	ACAAATGATGACTGCCTGAGC	4	C0	2	D0	C	CA	GC	FALSE	ACA	GCA	FALSE	GACA	GCAA	FALSE	introns	intron:228870	ENSMUST00000046856.13	Chn2	+	133308	80764	NA	2293051	0.8722	neuro2A	In vitro immortalised cell lines	8399
chr6	54092305	54092332	28	+	2	2	28	CTGTGTGATGATGCAGTTAGCTCTGACC	4	C0	2	D0	T	TG	CC	FALSE	CTG	CCT	FALSE	TCTG	CCTC	FALSE	introns	intron:228870	ENSMUST00000046856.13	Chn2	+	133308	81131	NA	14174761	0.141096	CD4+ #1	Cell population isolated from tissues	8398
chr6	54086258	54086294	37	+	24	32	37	GGACATGATGATTGGTTACCAGACCATAGAGCTGAGC	4	C0	2	D0	G	GA	GC	FALSE	GGA	GCC	FALSE	GGGA	GCCC	FALSE	introns	intron:228870	ENSMUST00000046856.13	Chn2	+	133308	87169	NA	2293051	13.9552	neuro2A	In vitro immortalised cell lines	8397
chr6	54079544	54079572	29	+	33	58	29	AGTCATGATGGAATGACATTTCTCTGAAC	4	C1	2	D0	T	GT	AC	TRUE	AGT	ACC	FALSE	CAGT	ACCA	FALSE	introns	intron:228870	ENSMUST00000046856.13	Chn2	+	133308	93891	ORR1E	80391512	0.721469	Ip-snu13	IP In vitro immortalised cell lines	8396
chr6	54198505	54198541	37	+	2	2	37	CCTGAGGATGAGAACCAGAAGGTACCAGCAGCTGAAC	4	C4	2	D0	G	CT	AC	FALSE	CCT	ACA	FALSE	TCCT	ACAA	FALSE	introns	intron:228872	ENSMUST00000046856.13	Chn2	+	21580	17120	NA	58816145	0.0340043	Bone marrow	Tissue_atlas	8401
chr6	54194115	54194148	34	+	3	3	34	AAGTGTGATGAATTGGCAGCTCAGTGGGCTGATG	4	C0	2	D0	G	AG	TG	FALSE	AAG	TGC	FALSE	TAAG	TGCT	FALSE	introns	intron:228872	ENSMUST00000046856.13	Chn2	+	21580	21513	NA	10334462	0.290291	CD8+ (neonatal)	Cell population isolated from tissues	8400
chr6	54235511	54235539	29	+	69	76	29	TACCATGATGATGGACTGAACCTCTGAAA	4	C0	2	D0	T	AC	AA	FALSE	TAC	AAC	FALSE	CTAC	AACT	FALSE	introns	intron:228875	ENSMUST00000046856.13	Chn2	+	52373	37536	ORR1A4	41752005	1.82027	Brain	Tissue_atlas	8402
chr6	54497932	54497951	20	-	2	2	20	GAAAATGATGGACACTGACA	4	C1	2	D0	A	AA	CA	FALSE	GAA	CAT	FALSE	AGAA	CATC	FALSE	introns	intron:228956	ENSMUST00000126637.7	Wipf3	+	4436	3041	NA	122915063	0.0162714	E14 cortex	Dev_concat	19297
chr6	54868179	54868216	38	+	4	4	38	AAAGATGATGAATTGGAAACTCTTCCTTTGCTCTGAAG	4	C0	2	D0	T	AA	AG	FALSE	AAA	AGT	FALSE	CAAA	AGTT	FALSE	introns	intron:229016	ENSMUST00000079869.12	Znrf2	+	14353	10132	NA	16242931	0.246261	mESC_mesoodermal	ES_cell	8406
chr6	55075954	55075986	33	+	6	6	33	TCTCTGTGATGAGACTGCATCTTTGTCCTGACA	5	C0	2	D0	C	TC	CA	FALSE	CTC	CAT	FALSE	TCTC	CATG	FALSE	introns	intron:229038	ENSMUST00000003572.9	Gars1	+	1463	968	NA	122915063	0.0488142	E14 cortex	Dev_concat	8410
chr6	55203959	55203987	29	+	2	2	29	ATCAATGATGGAAATTCTAGCTGCTGAAT	4	C1	2	D0	G	TC	AT	FALSE	ATC	ATG	FALSE	AATC	ATGA	FALSE	introns	intron:229048	ENSMUST00000204842.2	Mindy4	+	7680	7262	NA	48179386	0.0415115	Adipose Beige	In vitro cultured primary	8412
chr6	55221159	55221193	35	+	4	4	35	GTAAAATGATGTGTGTGACACAGTCTGGACTGAAT	5	C3	2	D0	A	AA	AT	FALSE	TAA	ATG	FALSE	GTAA	ATGA	FALSE	introns	intron:229051	ENSMUST00000204842.2	Mindy4	+	5529	2804	NA	141251809	0.0283182	PO cortex	Dev_concat	8413
chr6	55255162	55255191	30	+	3	3	30	GATGCATGATGGAGGAAAACAAATCTGAGC	5	C1	2	D0	T	TG	GC	FALSE	ATG	GCA	FALSE	GATG	GCAG	FALSE	introns	intron:229052	ENSMUST00000204842.2	Mindy4	+	31242	419	NA	27949458	0.107337	euBAT	Tissues	8414
chr6	55454702	55454726	25	+	5	5	25	TCGCTGTGATGTGTTTGTACTGAGC	5	C3	2	D0	A	GC	GC	TRUE	CGC	GCT	FALSE	TCGC	GCTC	FALSE	introns	intron:229117	ENSMUST00000070736.11	Adcyap1r1	+	7788	5430	NA	2293051	2.1805	neuro2A	In vitro immortalised cell lines	8415
chr6	55470530	55470576	47	+	2	2	47	TGGCTGTGATGTCAGCAAGAGCTTCTAGCTCTGATGGATGTCTGAAG	5	C3	2	D0	T	GC	AG	FALSE	GGC	AGG	FALSE	TGGC	AGGG	FALSE	introns	intron:229119	ENSMUST00000070736.11	Adcyap1r1	+	10605	1643	NA	64188461	0.0311582	IP_fib_placenta-e15	IP_Tissue	8416
chr6	55491669	55491700	32	+	2	2	32	GAGCTGGGATGAACTCACCATGTGCTGAGCAC	5	C4	4	D0	G	GC	GC	TRUE	AGC	GCA	FALSE	GAGC	GCAC	FALSE	introns	intron:229130	ENSMUST00000070736.11	Adcyap1r1	+	2766	2376	NA	141251809	0.0141591	PO cortex	Dev_concat	8417
chr6	55939854	55939890	37	+	6	9	37	CCATATGATGAGCAGTCTGTTGTATTTCACTCTGAAG	4	C0	2	D0	T	CA	AG	FALSE	CCA	AGC	FALSE	CCCA	AGCC	FALSE	introns	intron:229223	ENSMUST00000044729.6	Itprid1	+	65563	27169	NA	80391512	0.111952	Ip-snu13	IP In vitro immortalised cell lines	8418
chr6	56720642	56720669	28	+	51	51	28	CAGACATGATGACTTTAACCCTCTGAGC	5	C0	2	D0	T	GA	GC	FALSE	AGA	GCT	FALSE	CAGA	GCTA	FALSE	introns	intron:229241	ENSMUST00000031805.10	Avl9	+	8261	2806	NA	107771908	0.473222	NPC	ES_cell	8419
chr6	56739334	56739372	39	+	30	60	39	ACACATGATGACTGTGACCCAACGCTTTGGTAGCTGAGA	4	C0	2	D0	G	CA	GA	FALSE	ACA	GAC	FALSE	GACA	GACA	FALSE	introns	intron:229250	ENSMUST00000031805.10	Avl9	+	4392	1996	PB1D10	100417120	0.597508	Spleen	Tissue_atlas	8421
chr6	56737505	56737532	28	+	4	10	28	ACTCAGTGATGAATGTGACCTGAGAGTT	5	C0	5	D0	C	TC	GA	TRUE	CTC	GAG	TRUE	ACTC	GAGT	TRUE	introns	intron:229250	ENSMUST00000031805.10	Avl9	+	4392	3836	MTD	6848460	1.46018	MEF #1	In vitro cultured primary	8420
chr6	56928350	56928380	31	+	2	2	31	TGTCATGATGTTATAAACTTACCCTCTGAAA	4	C3	2	D0	T	GT	AA	FALSE	TGT	AAC	FALSE	CTGT	AACA	FALSE	introns	intron:229288	ENSMUST00000176838.1	NA	+	28445	28080	ORR1D1	80391512	0.0248782	Ip-snu13	IP In vitro immortalised cell lines	8425
chr6	57606293	57606313	21	+	6	8	21	GCATCGTGATGAAGCCTGATA	5	C0	2	D0	C	AT	TA	FALSE	CAT	TAT	FALSE	GCAT	TATT	FALSE	introns	intron:229348	ENSMUST00000204686.1	Herc6	+	3433	1320	NA	22629123	0.353527	Raw264.7 #2	In vitro immortalised cell lines	8426
chr6	57703430	57703461	32	+	1951	4718	32	TCCCCATGATGAGACACTGAAACAGTCTGATG	5	C0	2	D0	T	CC	TG	FALSE	CCC	TGG	FALSE	TCCC	TGGA	FALSE	introns	intron:229391	ENSMUST00000072954.7	Lancl2	+	9724	9526	NA	10652298	442.909	αTC1	In vitro immortalised cell lines	8429
chr1	34539932	34539969	38	-	3	3	38	TTTGGTGATGAACAGCAGTGTGGAAGTATAAGCTGAAT	4	C0	2	D0	G	TT	AT	FALSE	TTT	ATA	FALSE	TTTT	ATAA	FALSE	introns	intron:2294	ENSMUST00000027298.4	Cfc1	+	6589	4055	MTB_Mm	141251809	0.0212387	PO cortex	Dev_concat	11071
chr1	16549793	16549816	24	-	2	2	24	TGCCATGATGATAATAGACTGAAC	4	C0	2	D0	A	GC	AC	FALSE	TGC	ACC	FALSE	CTGC	ACCT	FALSE	introns	intron:22941	ENSMUST00000182554.8	Ube2w	-	37894	5760	ORR1B1	17825322	0.1122	Raw264.7 #1	In vitro immortalised cell lines	11002
chr1	16581267	16581298	32	+	7	7	32	TGCCATGATGATAATGGACTAAACCTCTGACA	4	C0	2	D0	T	GC	CA	FALSE	TGC	CAC	FALSE	CTGC	CACT	FALSE	introns	intron:22941	ENSMUST00000182554.8	Ube2w	-	37894	37234	ORR1C1	58816145	0.119015	Bone marrow	Tissue_atlas	50
chr1	16596306	16596344	39	-	12	17	39	TTTGGTGATGAACAGGAAACTGGGAAGTGTAAGCTGAAT	4	C0	2	D0	G	TT	AT	FALSE	TTT	ATA	FALSE	CTTT	ATAA	FALSE	introns	intron:22943	ENSMUST00000182554.8	Ube2w	-	12598	10953	MTA_Mm	80391512	0.211465	Ip-snu13	IP In vitro immortalised cell lines	11003
chr6	58669008	58669043	36	+	20	32	36	TGAAATGATGATCTCAATCCTTGACATGAGCTGATA	4	C0	2	D0	G	GA	TA	FALSE	TGA	TAC	FALSE	ATGA	TACA	FALSE	introns	intron:229446	ENSMUST00000031822.12	Abcg2	+	2147	143	NA	11602147	2.75811	mESC-LIF_Serum	ES_cell	8431
chr6	58894371	58894397	27	+	2	2	27	TTTTTATGATGTTGGTATTTTCTGACT	5	C3	2	D0	T	TT	CT	FALSE	TTT	CTC	FALSE	TTTT	CTCA	FALSE	introns	intron:229537	ENSMUST00000031823.11	Herc3	+	427	144	NA	100417120	0.0199169	Spleen	Tissue_atlas	8432
chr6	58915909	58915958	50	+	2	2	50	GGTAGTGATGAAAACTCTGTCTCCAAAATCAAGGTGGATGACATCTGAGA	4	C0	2	D0	T	GT	GA	FALSE	GGT	GAA	FALSE	AGGT	GAAA	FALSE	introns	intron:229560	ENSMUST00000041401.10	Herc3	+	21787	453	B4	100417120	0.0199169	Spleen	Tissue_atlas	8433
chr6	61290555	61290590	36	-	4	4	36	GGTCATGATGTTTGTGCAGGAATAGAAACCCTGACT	4	C3	2	D0	C	GT	CT	FALSE	GGT	CTA	FALSE	TGGT	CTAA	FALSE	introns	intron:229611	ENSMUST00000126214.7	Ccser1	+	130160	20223	MTA_Mm	100417120	0.0398338	Spleen	Tissue_atlas	19313
chr6	61269032	61269068	37	+	2	2	37	TCCTCATGATGTATGCCTGAGTTATCTGGACCTGAAG	5	C3	2	D0	C	CT	AG	TRUE	CCT	AGA	FALSE	TCCT	AGAA	FALSE	introns	intron:229611	ENSMUST00000126214.7	Ccser1	+	130160	41745	NA	122915063	0.0162714	E14 cortex	Dev_concat	8442
chr6	61258930	61258962	33	+	15	22	33	TTTGATGATGAACTGTAACCTATAAGCCTGAGA	4	C0	2	D0	C	TT	GA	TRUE	TTT	GAA	TRUE	CTTT	GAAA	FALSE	introns	intron:229611	ENSMUST00000126214.7	Ccser1	+	130160	51851	MTD	109447806	0.201009	Intestine	Tissue_atlas	8441
chr6	61247146	61247172	27	+	3	5	27	GTTATATGATGTTGCTGCAAACTGAAT	5	C3	2	D0	A	TA	AT	FALSE	TTA	ATT	FALSE	GTTA	ATTC	FALSE	introns	intron:229611	ENSMUST00000126214.7	Ccser1	+	130160	63641	NA	122915063	0.0406785	E14 cortex	Dev_concat	8440
chr6	61241674	61241699	26	+	2	2	26	TATTGTGATGAATTTCAATTCTGAAA	4	C0	2	D0	T	AT	AA	FALSE	TAT	AAG	FALSE	ATAT	AAGG	FALSE	introns	intron:229611	ENSMUST00000126214.7	Ccser1	+	130160	69114	NA	10652298	0.187753	αTC1	In vitro immortalised cell lines	8439
chr6	61220683	61220718	36	+	22	31	36	GAAGATGATGAACCAGAACCACTTGGTGACCTGAAA	4	C0	2	D0	C	AA	AA	FALSE	GAA	AAG	FALSE	AGAA	AAGA	FALSE	introns	intron:229611	ENSMUST00000126214.7	Ccser1	+	130160	90095	BGLII_B	109447806	0.28324	Intestine	Tissue_atlas	8438
chr6	61405670	61405692	23	+	15	15	23	TCCCATGATGATCTTTACTGAAG	4	C0	2	D0	A	CC	AG	FALSE	TCC	AGC	FALSE	TTCC	AGCA	FALSE	introns	intron:229614	ENSMUST00000126214.7	Ccser1	+	48902	17264	NA	146333733	0.102505	Dev_brain	Tissues	8445
chr6	61384425	61384454	30	+	3	5	30	ACGCCGTGATGTTGCTCTCTAGTACTGATC	5	C3	2	D0	A	GC	TC	FALSE	CGC	TCA	FALSE	ACGC	TCAA	FALSE	introns	intron:229614	ENSMUST00000126214.7	Ccser1	+	48902	38502	NA	74524092	0.0670924	IP_fib_brain-e15	IP_Tissue	8444
chr6	61377640	61377664	25	+	2	2	25	TATGGTGATGAAGAAGGTACTGAAC	4	C0	2	D0	A	AT	AC	FALSE	TAT	ACA	FALSE	CTAT	ACAT	FALSE	introns	intron:229614	ENSMUST00000126214.7	Ccser1	+	48902	45292	NA	122915063	0.0162714	E14 cortex	Dev_concat	8443
chr6	61472432	61472463	32	+	2	2	32	TTTGATGATGTTAACATAATTGGAAGCTGATA	4	C3	2	D0	G	TT	TA	FALSE	TTT	TAT	FALSE	TTTT	TATT	FALSE	introns	intron:229615	ENSMUST00000126214.7	Ccser1	+	147592	98206	NA	41752005	0.0479019	Brain	Tissue_atlas	8447
chr6	61467412	61467458	47	+	2	2	47	TGGAATGATGACCTGTTAAGTGACCTTTTGCTATTTAGTCACTGATC	4	C0	2	D0	A	GG	TC	TRUE	TGG	TCT	FALSE	ATGG	TCTA	FALSE	introns	intron:229615	ENSMUST00000126214.7	Ccser1	+	147592	103211	NA	141251809	0.0141591	PO cortex	Dev_concat	8446
chr6	61573335	61573356	22	+	17	23	22	CTTCGATGATGATACACTGAGA	5	C0	2	D0	A	TC	GA	TRUE	TTC	GAG	TRUE	CTTC	GAGT	FALSE	introns	intron:229616	ENSMUST00000126214.7	Ccser1	+	67561	65082	NA	10652298	2.15916	αTC1	In vitro immortalised cell lines	8448
chr6	61803288	61803318	31	+	2	2	31	GTCACATGATGATGTTCAAATTCCTCTGACC	5	C0	2	D0	T	CA	CC	FALSE	TCA	CCC	FALSE	GTCA	CCCA	FALSE	introns	intron:229618	ENSMUST00000126214.7	Ccser1	+	92402	7312	NA	74524092	0.026837	IP_fib_brain-e15	IP_Tissue	8449
chr6	62316581	62316618	38	+	2	2	38	AACTGTGATGACAAAGGCCTGGAAACTAGCACCTGAGG	4	C0	2	D0	C	AC	GG	FALSE	AAC	GGT	FALSE	CAAC	GGTA	FALSE	introns	intron:229620	ENSMUST00000126214.7	Ccser1	+	423051	63166	NA	76423479	0.02617	Kidney	Tissue_atlas	8457
chr6	62310133	62310166	34	+	3	3	34	CAGCTATGATGATAATATTACTGTCACTCTGAAC	5	C0	2	D0	T	GC	AC	FALSE	AGC	ACC	FALSE	CAGC	ACCT	FALSE	introns	intron:229620	ENSMUST00000126214.7	Ccser1	+	423051	69618	ORR1B2	74524092	0.0402554	IP_fib_brain-e15	IP_Tissue	8456
chr6	62250499	62250526	28	+	4	4	28	CAAAATGATGATTTGCAAGATTCTGAAA	4	C0	2	D0	T	AA	AA	FALSE	CAA	AAA	FALSE	TCAA	AAAT	FALSE	introns	intron:229620	ENSMUST00000126214.7	Ccser1	+	423051	129258	NA	144392235	0.0277023	neurons	ES_cell	8455
chr6	62224908	62224935	28	+	8	11	28	TCTAATGATGATCTATTTTGGACTGAAT	4	C0	2	D0	A	CT	AT	FALSE	TCT	ATC	FALSE	ATCT	ATCA	FALSE	introns	intron:229620	ENSMUST00000126214.7	Ccser1	+	423051	154849	NA	41752005	0.26346	Brain	Tissue_atlas	8454
chr6	62089967	62089987	21	+	25	25	21	ATTCTGTGATGATGGCTGAGC	5	C0	2	D0	G	TC	GC	FALSE	TTC	GCA	FALSE	ATTC	GCAA	FALSE	introns	intron:229620	ENSMUST00000126214.7	Ccser1	+	423051	289797	NA	11602147	2.15477	mESC-LIF_Serum	ES_cell	8453
chr6	62067411	62067440	30	+	17	17	30	TATTGTGATGTGGCAGTTGAAGTTCTGACT	4	C3	2	D0	T	AT	CT	FALSE	TAT	CTT	FALSE	TTAT	CTTT	FALSE	introns	intron:229620	ENSMUST00000126214.7	Ccser1	+	423051	312344	MER3	122915063	0.138307	E14 cortex	Dev_concat	8452
chr6	62055191	62055217	27	+	4	4	27	TTTCATGATGGCTAAGTAAATCTGATA	4	C1	2	D0	T	TT	TA	FALSE	TTT	TAA	FALSE	TTTT	TAAA	FALSE	introns	intron:229620	ENSMUST00000126214.7	Ccser1	+	423051	324567	L1ME2z	74524092	0.0536739	IP_fib_brain-e15	IP_Tissue	8451
chr6	61970765	61970789	25	+	2	2	25	GGAAGTGATGAGATGAGAGCTGAAC	4	C0	2	D0	G	GA	AC	FALSE	GGA	ACC	FALSE	AGGA	ACCC	FALSE	introns	intron:229620	ENSMUST00000126214.7	Ccser1	+	423051	408995	NA	74524092	0.026837	IP_fib_brain-e15	IP_Tissue	8450
chr6	63558108	63558140	33	+	3	3	33	TCATATGATGAAGGTCACCAATAAATTCTGACC	4	C0	2	D0	T	CA	CC	FALSE	TCA	CCC	FALSE	CTCA	CCCA	FALSE	introns	intron:229660	ENSMUST00000159561.7	Grid2	+	405418	350725	NA	41752005	0.0718528	Brain	Tissue_atlas	8460
chr6	63527668	63527704	37	+	2	2	37	TGTTCATGATGATACCTGAAAAGATATTTCACTGATG	5	C0	2	D0	A	TT	TG	FALSE	GTT	TGT	FALSE	TGTT	TGTT	FALSE	introns	intron:229660	ENSMUST00000159561.7	Grid2	+	405418	381161	NA	41752005	0.0479019	Brain	Tissue_atlas	8459
chr6	64239804	64239839	36	+	4	4	36	CATCGTGATGAGCTAAATTAATTGAAGTCTCTGATA	4	C0	2	D0	T	AT	TA	FALSE	CAT	TAT	FALSE	ACAT	TATG	FALSE	introns	intron:229674	ENSMUST00000095852.4	Grid2	+	181355	35955	NA	41752005	0.0958038	Brain	Tissue_atlas	8462
chr6	64181687	64181707	21	+	2	2	21	TTCTTATGATGAAATCTGACT	5	C0	2	D0	T	CT	CT	FALSE	TCT	CTT	FALSE	TTCT	CTTA	FALSE	introns	intron:229674	ENSMUST00000095852.4	Grid2	+	181355	94087	NA	74524092	0.026837	IP_fib_brain-e15	IP_Tissue	8461
chr6	64636060	64636080	21	+	2	2	21	TATTAGTGATGAGATCTGATG	5	C0	2	D0	T	TT	TG	FALSE	ATT	TGT	FALSE	TATT	TGTC	FALSE	introns	intron:229680	ENSMUST00000095852.4	Grid2	+	129412	27079	NA	22675937	0.0881992	Raw264.7 (LPS)	In vitro immortalised cell lines	8464
chr6	64570628	64570648	21	+	3	3	21	TAAAAGGATGAATTTCTGAAC	4	C4	2	D0	T	AA	AC	FALSE	TAA	ACT	FALSE	ATAA	ACTC	FALSE	introns	intron:229680	ENSMUST00000095852.4	Grid2	+	129412	92511	NA	80391512	0.0373174	Ip-snu13	IP In vitro immortalised cell lines	8463
chr6	65061447	65061478	32	+	2	2	32	ATTCATGATGTACTTGTTTTTAATAGCTGAAT	4	C3	2	D0	G	TT	AT	FALSE	ATT	ATA	FALSE	AATT	ATAA	FALSE	introns	intron:229700	ENSMUST00000031984.8	Smarcad1	+	8914	5568	NA	74524092	0.026837	IP_fib_brain-e15	IP_Tissue	8466
chr6	65696599	65696619	21	+	3	3	21	AGATATGATGAAATTCTGAGA	4	C0	2	D0	T	GA	GA	FALSE	AGA	GAA	FALSE	GAGA	GAAA	FALSE	introns	intron:229816	ENSMUST00000054351.5	Ndnf	+	5215	4823	NA	16242931	0.184696	mESC_mesoodermal	ES_cell	8467
