## Supplemental Table 4 for "A novel class of tiny box C/D-like RNAs reveals hidden complexity in the mouse box C/D RNA repertoire" (part 3 of 3)

### Sheet: tiSNORDs (n=21732) (continued)
seqnames	start	end	width	strand	count_maj	count_tot	size_maj	sequence	C_pos	C_box	D_pos	D_box	char_D_box	firstStrand_2	secondStrand_2	isHarpin_2	firstStrand_3	secondStrand_3	isHarpin_3	firstStrand_4	secondStrand_4	isHarpin_4	annot.locus	annot.id	annot.tx_id	annot.symbol	annot.strand	intron_size	dist_acc	Repeat_name	tot	cpm	name	group	seq_id
chr6	65818739	65818781	43	+	2	2	43	CACCTGTGATGTTTGCCTTTGCCTTTTCTCAAGAGCTCTGAGC	5	C3	2	D0	T	CC	GC	FALSE	ACC	GCT	FALSE	CACC	GCTC	FALSE	introns	intron:229820	ENSMUST00000031976.13	Prdm5	+	36865	12467	NA	60590130	0.0330087	IP_fib_body-e15	IP_Tissue	8470
chr6	65818016	65818046	31	+	3	3	31	TCACTGTGATGTCATGTGGGAAATGCTGAAA	5	C3	2	D0	G	AC	AA	FALSE	CAC	AAC	FALSE	TCAC	AACT	FALSE	introns	intron:229820	ENSMUST00000031976.13	Prdm5	+	36865	13202	L3	11602147	0.258573	mESC-LIF_Serum	ES_cell	8469
chr6	65917679	65917710	32	+	2	2	32	TTCCTATGATGAAGTCAGATCTGGTCCTGAGC	5	C0	2	D0	C	CC	GC	FALSE	TCC	GCA	FALSE	TTCC	GCAG	FALSE	introns	intron:229831	ENSMUST00000031976.13	Prdm5	+	26057	10206	NA	60590130	0.0330087	IP_fib_body-e15	IP_Tissue	8471
chr6	66914616	66914644	29	+	2	2	29	TCCAATGATGTTCTTCTCTTGGTCTGATT	4	C3	2	D0	T	CC	TT	FALSE	TCC	TTT	FALSE	ATCC	TTTG	FALSE	introns	intron:229889	ENSMUST00000043148.12	Gng12	+	29314	29180	NA	147198141	0.0135871	Lung	Tissue_atlas	8472
chr6	66994233	66994270	38	+	2	2	38	GTTGGTGATGAGAACTGAACCAAGAGACCAGTCTGAGC	4	C0	2	D0	T	TT	GC	FALSE	GTT	GCT	FALSE	GGTT	GCTC	FALSE	introns	intron:229890	ENSMUST00000043148.12	Gng12	+	71847	21454	NA	14744492	0.135644	CD4+ #2	Cell population isolated from tissues	8474
chr6	66989630	66989656	27	-	3	3	27	GATAATGATGAACTTTAACCTCTGAAA	4	C0	2	D0	T	AT	AA	FALSE	GAT	AAC	FALSE	TGAT	AACT	FALSE	introns	intron:229890	ENSMUST00000043148.12	Gng12	+	71847	26068	ORR1B1	11602147	0.258573	mESC-LIF_Serum	ES_cell	19317
chr6	66971362	66971383	22	+	4	4	22	TCCAAATGATGTTATCCTGAAA	5	C3	2	D0	C	CA	AA	FALSE	CCA	AAT	FALSE	TCCA	AATC	FALSE	introns	intron:229890	ENSMUST00000043148.12	Gng12	+	71847	44341	NA	12290660	0.32545	Min6	In vitro immortalised cell lines	8473
chr6	70875617	70875643	27	+	2	2	27	CCCTTATGATGATCTCTCTCACTGATA	5	C0	2	D0	A	CT	TA	FALSE	CCT	TAT	FALSE	CCCT	TATG	FALSE	introns	intron:230105	ENSMUST00000034093.14	Eif2ak3	+	18161	1034	NA	74524092	0.026837	IP_fib_brain-e15	IP_Tissue	8485
chr6	71551749	71551773	25	+	2	2	25	AGCTGGTGATGGAATGGCACTGAAG	5	C1	2	D0	A	CT	AG	TRUE	GCT	AGT	TRUE	AGCT	AGTA	FALSE	introns	intron:230174	ENSMUST00000059462.11	Chmp3	+	8365	625	NA	10652298	0.187753	αTC1	In vitro immortalised cell lines	8489
chr6	71735190	71735216	27	+	2	2	27	TATAGTGATGAAATGGAAATTCTGATT	4	C0	2	D0	T	AT	TT	FALSE	TAT	TTT	FALSE	GTAT	TTTG	FALSE	introns	intron:230200	ENSMUST00000121469.1	Reep1	+	48362	21147	NA	10652298	0.187753	αTC1	In vitro immortalised cell lines	8490
chr6	71768203	71768231	29	+	26	26	29	ACTTCATGATGATCTCACCCTAACTGACT	5	C0	2	D0	A	TT	CT	FALSE	CTT	CTT	FALSE	ACTT	CTTT	FALSE	introns	intron:230202	ENSMUST00000121469.1	Reep1	+	11746	4956	NA	122915063	0.211528	E14 cortex	Dev_concat	8491
chr6	71835823	71835861	39	-	4	4	39	CCTTGGTGATGAACAACAGTATGGAAGTGTAAGCTGAAT	5	C0	2	D0	G	TT	AT	FALSE	CTT	ATA	FALSE	CCTT	ATAA	FALSE	introns	intron:230218	ENSMUST00000064062.12	Immt	+	13123	8777	MTB	58816145	0.0680085	Bone marrow	Tissue_atlas	19327
chr6	71868317	71868345	29	+	17	19	29	GGACATGATGAGTTCAGATTACACTGATT	4	C0	2	D0	A	GA	TT	TRUE	GGA	TTT	TRUE	AGGA	TTTG	FALSE	introns	intron:230228	ENSMUST00000064062.12	Immt	+	1839	234	NA	10652298	1.78365	αTC1	In vitro immortalised cell lines	8492
chr6	71942662	71942683	22	+	2	2	22	CGCTGTGATGATATACCTGACA	4	C0	2	D0	C	GC	CA	FALSE	CGC	CAT	FALSE	CCGC	CATG	FALSE	introns	intron:230330	ENSMUST00000206556.1	Polr1a	+	6811	5666	NA	10652298	0.187753	αTC1	In vitro immortalised cell lines	8493
chr6	72116712	72116743	32	+	11	21	32	TGCTATGATGATAATCTACTGAACCTCTGAAC	4	C0	2	D0	T	GC	AC	FALSE	TGC	ACC	FALSE	CTGC	ACCT	FALSE	introns	intron:230416	ENSMUST00000069994.10	St3gal5	+	30481	11520	ORR1B1	80391512	0.261222	Ip-snu13	IP In vitro immortalised cell lines	8494
chr6	80784379	80784404	26	+	2	2	26	ACCTCATGATGAGATTTAGTCTGACT	5	C0	2	D0	T	CT	CT	FALSE	CCT	CTT	FALSE	ACCT	CTTG	FALSE	introns	intron:230728	ENSMUST00000147663.7	Lrrtm4	+	785807	24563	NA	36680376	0.0545251	IP_fib_brain-adult	IP_Tissue	8512
chr6	80533788	80533819	32	+	2	2	32	ACTCATGATGTCATCGTTCTTAGTAGCTGAAT	4	C3	2	D0	G	CT	AT	FALSE	ACT	ATA	FALSE	AACT	ATAG	FALSE	introns	intron:230728	ENSMUST00000147663.7	Lrrtm4	+	785807	275148	NA	74524092	0.026837	IP_fib_brain-e15	IP_Tissue	8511
chr6	80468468	80468499	32	-	2	2	32	ATTCATGATGTCTTTGTTTTTAATAGCTGAAT	4	C3	2	D0	G	TT	AT	FALSE	ATT	ATT	FALSE	CATT	ATTG	FALSE	introns	intron:230728	ENSMUST00000147663.7	Lrrtm4	+	785807	340468	NA	60590130	0.0330087	IP_fib_body-e15	IP_Tissue	19368
chr6	80376625	80376645	21	+	2	2	21	ATTTTATGATGATGTCTGAGC	5	C0	2	D0	T	TT	GC	FALSE	TTT	GCA	FALSE	ATTT	GCAC	FALSE	introns	intron:230728	ENSMUST00000147663.7	Lrrtm4	+	785807	432322	NA	74524092	0.026837	IP_fib_brain-e15	IP_Tissue	8510
chr6	80361188	80361220	33	+	2	2	33	TCACTGTGATGACAGCTTCAAGAAAAGCTGAAT	5	C0	2	D0	G	AC	AT	FALSE	CAC	ATC	FALSE	TCAC	ATCA	FALSE	introns	intron:230728	ENSMUST00000147663.7	Lrrtm4	+	785807	447747	NA	141251809	0.0141591	PO cortex	Dev_concat	8509
chr6	80246923	80246953	31	+	4	4	31	CAAAGTGATGAACACTAACGCTTGGCTGAGA	4	C0	2	D0	G	AA	GA	FALSE	CAA	GAC	FALSE	CCAA	GACA	FALSE	introns	intron:230728	ENSMUST00000147663.7	Lrrtm4	+	785807	562014	NA	41752005	0.0958038	Brain	Tissue_atlas	8508
chr6	80225350	80225386	37	+	2	2	37	CACGATGATGACTGTAGATGTTCTTTCAGGCCTGACA	4	C0	2	D0	C	AC	CA	FALSE	CAC	CAT	FALSE	GCAC	CATT	FALSE	introns	intron:230728	ENSMUST00000147663.7	Lrrtm4	+	785807	583581	NA	161859264	0.0123564	E17 cortex	Dev_concat	8507
chr6	80168510	80168545	36	+	3	3	36	CAAGATGATGACTGCTTAATAGAATAACGTCTGAAT	4	C0	2	D0	T	AA	AT	FALSE	CAA	ATC	FALSE	TCAA	ATCC	FALSE	introns	intron:230728	ENSMUST00000147663.7	Lrrtm4	+	785807	640422	NA	41752005	0.0718528	Brain	Tissue_atlas	8506
chr6	81942739	81942763	25	+	9	15	25	CAGCCGTGATGACTGAACACTGAGA	5	C0	2	D0	A	GC	GA	FALSE	AGC	GAG	FALSE	CAGC	GAGT	FALSE	introns	intron:230748	ENSMUST00000043195.10	Gcfc2	+	1487	165	NA	17825322	0.8415	Raw264.7 #1	In vitro immortalised cell lines	8514
chr6	81943113	81943139	27	+	10	10	27	AAGAATGATGTAAGACCAAAGCTGAGT	4	C3	2	D0	G	AG	GT	FALSE	AAG	GTT	FALSE	CAAG	GTTA	FALSE	introns	intron:230749	ENSMUST00000043195.10	Gcfc2	+	418	289	NA	10652298	0.938765	αTC1	In vitro immortalised cell lines	8515
chr6	82463664	82463701	38	-	3	3	38	CTTGGTGATGAACAACAGTATGGAAGTGTAAGCTGAAT	4	C0	2	D0	G	TT	AT	FALSE	CTT	ATA	FALSE	CCTT	ATAA	FALSE	introns	intron:230804	ENSMUST00000032122.10	Tacr1	+	88527	28824	MTB	14174761	0.211644	CD4+ #1	Cell population isolated from tissues	19373
chr1	20402092	20402119	28	-	4	4	28	TACTGTGATGAATCTTTTTCTACTGAAA	4	C0	2	D0	A	AC	AA	FALSE	TAC	AAA	FALSE	ATAC	AAAT	FALSE	introns	intron:23094	ENSMUST00000088448.11	Pkhd1	-	22001	9872	NA	76423479	0.0523399	Kidney	Tissue_atlas	11012
chr1	20478173	20478202	30	-	3	3	30	CACTGATGATGTGTGTAAGAGATACTGATT	5	C3	2	D0	A	CT	TT	FALSE	ACT	TTA	FALSE	CACT	TTAC	FALSE	introns	intron:23096	ENSMUST00000088448.11	Pkhd1	-	52564	27795	NA	80391512	0.0373174	Ip-snu13	IP In vitro immortalised cell lines	11013
chr6	83178418	83178458	41	+	17	31	41	TAACGTGATGTTTTGAAATGTGTTCTGTAGGCACTCTGAGT	4	C3	2	D0	T	AA	GT	FALSE	TAA	GTG	FALSE	CTAA	GTGG	FALSE	introns	intron:231080	ENSMUST00000077407.11	Dctn1	+	16529	4065	NA	58816145	0.527066	Bone marrow	Tissue_atlas	8520
chr6	83193556	83193605	50	+	7	7	50	ACATGTGATGTCACTGCCTAGAGCTTTTGGAAAGTTTTGTACCTCTGAAG	4	C3	2	D0	T	CA	AG	FALSE	ACA	AGA	FALSE	GACA	AGAC	FALSE	introns	intron:231094	ENSMUST00000077407.11	Dctn1	+	804	101	NA	144392235	0.0484791	neurons	ES_cell	8521
chr6	83333440	83333477	38	+	2	2	38	GAATATGATGTATTATATCAAGCTTCTAAGGGCTGACT	4	C3	2	D0	G	AA	CT	FALSE	GAA	CTG	FALSE	TGAA	CTGA	FALSE	introns	intron:231330	ENSMUST00000055261.10	Mob1a	+	1528	598	NA	76423479	0.02617	Kidney	Tissue_atlas	8522
chr6	83746133	83746173	41	-	2	2	41	CAGGATGATGAGCTGCCAGGAGCGAGCTGGCTCCTCTGACC	4	C0	2	D0	T	AG	CC	FALSE	CAG	CCT	FALSE	ACAG	CCTC	FALSE	introns	intron:231382	ENSMUST00000006431.7	Atp6v1b1	+	6651	3680	NA	6712903	0.297934	HT22	In vitro immortalised cell lines	19383
chr6	83945863	83945893	31	+	2	2	31	TACAGATGATGTCTTATTCACCTTTCTGAGC	5	C3	2	D0	T	CA	GC	FALSE	ACA	GCT	FALSE	TACA	GCTT	FALSE	introns	intron:231474	ENSMUST00000204751.2	Zfp638	+	1329	323	NA	58816145	0.0340043	Bone marrow	Tissue_atlas	8525
chr6	83970248	83970274	27	+	3	3	27	GAAATATGATGTCTGGTGTGTCTGAAA	5	C3	2	D0	T	AA	AA	FALSE	AAA	AAA	FALSE	GAAA	AAAC	FALSE	introns	intron:231488	ENSMUST00000204751.2	Zfp638	+	3006	1971	B2_Mm2	11602147	0.258573	mESC-LIF_Serum	ES_cell	8526
chr1	20808055	20808082	28	-	3	3	28	GCTGGTGATGGAGTGTCTAATACTGATG	4	C1	2	D0	A	CT	TG	FALSE	GCT	TGG	FALSE	AGCT	TGGT	FALSE	introns	intron:23158	ENSMUST00000053266.10	Mcm3	-	1838	1172	NA	9792897	0.306344	B16_G	In vitro immortalised cell lines	11014
chr1	20810374	20810411	38	-	2	2	38	ACCCAGTGATGTACTAGAGGAGCACTCGACCACTGAGC	5	C3	2	D0	A	CC	GC	FALSE	CCC	GCT	FALSE	ACCC	GCTA	FALSE	introns	intron:23161	ENSMUST00000053266.10	Mcm3	-	1732	141	NA	11602147	0.172382	mESC-LIF_Serum	ES_cell	11015
chr6	84011436	84011472	37	+	5	7	37	ATCCTATGATGAGTATCCAGACTTATTACACCTGACA	5	C0	2	D0	C	CC	CA	FALSE	TCC	CAC	FALSE	ATCC	CACG	FALSE	introns	intron:231671	ENSMUST00000113821.7	Dysf	+	28231	25761	NA	64188461	0.109054	IP_fib_placenta-e15	IP_Tissue	8527
chr6	84079011	84079037	27	+	2	2	27	TTAGATGATGAGTCGGTAGTCCTGATT	4	C0	2	D0	C	TA	TT	FALSE	TTA	TTC	FALSE	TTTA	TTCA	FALSE	introns	intron:231683	ENSMUST00000113821.7	Dysf	+	9750	4678	Tigger17a	6505097	0.307451	mESC_Serum	ES_cell	8528
chr6	84170329	84170375	47	+	10	19	47	CTGGGATGATGATGAGGAGTGCGTGTTTGGACCACGCCGTGCTGACT	5	C0	2	D0	G	GG	CT	TRUE	TGG	CTC	FALSE	CTGG	CTCA	FALSE	introns	intron:231710	ENSMUST00000113821.7	Dysf	+	27262	9296	NA	64188461	0.296003	IP_fib_placenta-e15	IP_Tissue	8529
chr1	21006036	21006057	22	-	13	21	22	AAGCATGATGTGTTGGCTGATG	4	C3	2	D0	G	AG	TG	FALSE	AAG	TGA	FALSE	GAAG	TGAC	FALSE	introns	intron:23194	ENSMUST00000037998.5	Tram2	-	512	398	NA	17716256	1.18535	MC38	In vitro immortalised cell lines	11018
chr1	21009271	21009301	31	-	3	5	31	AAATAGGATGAATTGCTCCAGCACACTGAGG	4	C4	2	D0	A	AA	GG	FALSE	AAA	GGC	FALSE	AAAA	GGCC	FALSE	introns	intron:23196	ENSMUST00000037998.5	Tram2	-	5881	2359	NA	100417120	0.0497923	Spleen	Tissue_atlas	11019
chr1	21046315	21046347	33	-	27	51	33	CTACCATGATGATAATGGACTAGACCTCTGACA	5	C0	2	D0	T	AC	CA	FALSE	TAC	CAG	FALSE	CTAC	CAGT	FALSE	introns	intron:23199	ENSMUST00000037998.5	Tram2	-	41533	8854	ORR1C2	80391512	0.634395	Ip-snu13	IP In vitro immortalised cell lines	11020
chr1	21061835	21061881	47	-	9	9	47	AAACGTGATGAGGCCATCCGTGCCTTATGTATTGGCGTGGACTGATG	4	C0	2	D0	A	AA	TG	FALSE	AAA	TGC	FALSE	AAAA	TGCC	FALSE	introns	intron:23199	ENSMUST00000037998.5	Tram2	-	41533	24374	NA	80391512	0.111952	Ip-snu13	IP In vitro immortalised cell lines	11021
chr1	21074290	21074316	27	-	2	2	27	TAAAGTGATGAAGCCAGATGTCTGATA	4	C0	2	D0	T	AA	TA	FALSE	TAA	TAA	FALSE	ATAA	TAAG	FALSE	introns	intron:23199	ENSMUST00000037998.5	Tram2	-	41533	36829	NA	6848460	0.292036	MEF #1	In vitro cultured primary	11022
chr1	21487064	21487095	32	-	3	3	32	GTAGATGATGTATAAAATAGTATCCTGAATCT	4	C3	4	D0	C	TA	AT	FALSE	GTA	ATC	FALSE	GGTA	ATCT	FALSE	introns	intron:23232	ENSMUST00000029667.12	Kcnq5	-	7753	7594	NA	60590130	0.049513	IP_fib_body-e15	IP_Tissue	11023
chr6	85202841	85202880	40	+	4	4	40	CAAAGTGATGTGTAATCAAAGCAATATGCAAGTACTGAGA	4	C3	2	D0	A	AA	GA	FALSE	CAA	GAG	FALSE	ACAA	GAGT	FALSE	introns	intron:232349	ENSMUST00000045942.8	Emx1	+	9686	1028	NA	122915063	0.0325428	E14 cortex	Dev_concat	8531
chr6	85197379	85197406	28	+	4	4	28	AATTATGATGAACAGTACAGGTCTGAGC	4	C0	2	D0	T	AT	GC	FALSE	AAT	GCA	FALSE	TAAT	GCAT	FALSE	introns	intron:232349	ENSMUST00000045942.8	Emx1	+	9686	6502	NA	74524092	0.0536739	IP_fib_brain-e15	IP_Tissue	8530
chr6	85443550	85443577	28	+	8	16	28	ATACATGATGACTTTTGGACTCCTGATC	4	C0	2	D0	C	TA	TC	FALSE	ATA	TCC	FALSE	CATA	TCCC	FALSE	introns	intron:232363	ENSMUST00000045693.7	Smyd5	+	1587	665	(CATA)n	80391512	0.199026	Ip-snu13	IP In vitro immortalised cell lines	8533
chr1	21715173	21715194	22	-	2	2	22	ATCTATGATGATGAAACTGAGG	4	C0	2	D0	A	TC	GG	TRUE	ATC	GGT	TRUE	AATC	GGTG	FALSE	introns	intron:23237	ENSMUST00000029667.12	Kcnq5	-	367566	121558	NA	2293051	0.8722	neuro2A	In vitro immortalised cell lines	11024
chr1	21736587	21736608	22	-	19	19	22	GTGAAATGATGGTTTGCTGAGC	5	C1	2	D0	G	GA	GC	FALSE	TGA	GCC	FALSE	GTGA	GCCA	FALSE	introns	intron:23237	ENSMUST00000029667.12	Kcnq5	-	367566	142972	NA	49605414	0.383023	skin	Tissues	11025
chr1	21837696	21837727	32	-	3	7	32	TGCTATGATGAGTGTGGACTAACCCTCTGAAA	4	C0	2	D0	T	GC	AA	FALSE	TGC	AAT	FALSE	CTGC	AATT	FALSE	introns	intron:23237	ENSMUST00000029667.12	Kcnq5	-	367566	244081	ORR1C2	161859264	0.0432474	E17 cortex	Dev_concat	11026
chr1	21865152	21865172	21	-	2	2	21	GTGAAATGATGGTTTCTGAGC	5	C1	2	D0	T	GA	GC	FALSE	TGA	GCT	FALSE	GTGA	GCTC	FALSE	introns	intron:23237	ENSMUST00000029667.12	Kcnq5	-	367566	271537	NA	161859264	0.0123564	E17 cortex	Dev_concat	11027
chr1	21910009	21910031	23	-	3	3	23	TTGCAGTGATGAGCACTGAGACC	5	C0	4	D0	A	GC	GA	FALSE	TGC	GAC	FALSE	TTGC	GACC	FALSE	introns	intron:23237	ENSMUST00000029667.12	Kcnq5	-	367566	316394	NA	29696223	0.101023	skin_fibro	In vitro cultured primary	11028
chr6	85787606	85787643	38	+	2	2	38	CTAAATGATGATTGAGCAAAATGTAAATTAAACTGACC	4	C0	2	D0	A	TA	CC	FALSE	CTA	CCA	FALSE	TCTA	CCAA	FALSE	introns	intron:232476	ENSMUST00000161983.7	Alms1-ps2	+	15976	8486	NA	147198141	0.0135871	Lung	Tissue_atlas	8534
chr6	86056820	86056847	28	+	2	2	28	TTGCTGTGATGTTTTGCTCGGCTGAGCC	5	C3	3	D0	G	GC	GC	TRUE	TGC	GCC	FALSE	TTGC	GCCA	FALSE	introns	intron:232551	ENSMUST00000203529.2	Add2	+	53765	25864	NA	141251809	0.0141591	PO cortex	Dev_concat	8536
chr6	86117699	86117733	35	+	3	5	35	AACCCATGATGAGAAGCCCAGACCTGAGCCTGAAG	5	C0	2	D0	C	CC	AG	FALSE	ACC	AGT	FALSE	AACC	AGTG	FALSE	introns	intron:232571	ENSMUST00000204059.2	Add2	+	7531	743	NA	58816145	0.0850107	Bone marrow	Tissue_atlas	8537
chr6	86257049	86257086	38	+	6	8	38	GTTGATGATGATGATGATGATGATGATGTCTTCTGAGA	4	C0	2	D0	T	TT	GA	TRUE	GTT	GAC	TRUE	TGTT	GACA	TRUE	introns	intron:232666	ENSMUST00000032066.12	Tgfa	+	33674	6072	(ATG)n	80391512	0.099513	Ip-snu13	IP In vitro immortalised cell lines	8538
chr6	86376440	86376475	36	+	12	12	36	GATCTATGATGGATGGTTGAACTTGGTTTACTGAGA	5	C1	2	D0	A	TC	GA	TRUE	ATC	GAC	FALSE	GATC	GACT	FALSE	introns	intron:232685	ENSMUST00000089558.6	Snrpg	+	795	19	NA	122915063	0.0976284	E14 cortex	Dev_concat	8539
chr6	86408644	86408683	40	-	2	2	40	CCACATGATGGCTTACAACCATCTGTAATGAGATCTGATC	4	C1	2	D0	T	CA	TC	FALSE	CCA	TCC	FALSE	ACCA	TCCC	FALSE	introns	intron:232695	ENSMUST00000095754.9	Tia1	+	9281	5120	B2_Mm2	74524092	0.026837	IP_fib_brain-e15	IP_Tissue	19392
chr6	86878036	86878065	30	+	17	17	30	CTGAATGATGACTTAAACAGCAAACTGAGG	4	C0	2	D0	A	TG	GG	FALSE	CTG	GGA	FALSE	CCTG	GGAC	FALSE	introns	intron:232932	ENSMUST00000089519.12	Aak1	+	74798	46948	NA	100417120	0.169294	Spleen	Tissue_atlas	8542
chr6	86861703	86861723	21	+	2	2	21	TCCCTGTGATGTTGACTGACT	5	C3	2	D0	A	CC	CT	FALSE	CCC	CTC	FALSE	TCCC	CTCC	FALSE	introns	intron:232932	ENSMUST00000089519.12	Aak1	+	74798	63290	NA	43000203	0.0465114	Thymus	Tissues	8541
chr6	86927145	86927174	30	+	3	3	30	TGTTTATGATGAAATTGTATGTTACTGAGA	5	C0	2	D0	A	TT	GA	TRUE	GTT	GAA	FALSE	TGTT	GAAA	FALSE	introns	intron:232933	ENSMUST00000089519.12	Aak1	+	10297	8255	NA	10652298	0.281629	αTC1	In vitro immortalised cell lines	8543
chr6	86936680	86936707	28	+	4	4	28	GACCATGATGTCAGTTCTGCTTCTGATC	4	C3	2	D0	T	AC	TC	FALSE	GAC	TCT	FALSE	AGAC	TCTT	FALSE	introns	intron:232934	ENSMUST00000089519.12	Aak1	+	1403	234	NA	6505097	0.614902	mESC_Serum	ES_cell	8544
chr1	22357237	22357277	41	-	3	3	41	CACTGTGATGATCTGAGCATCCAGCCCTTGGGAAGCTGAAA	4	C0	2	D0	G	AC	AA	FALSE	CAC	AAC	FALSE	TCAC	AACA	FALSE	introns	intron:23303	ENSMUST00000081544.12	Rims1	-	26815	10708	B1F	41752005	0.0718528	Brain	Tissue_atlas	11029
chr6	87926059	87926080	22	+	3	3	22	GGCCAGTGATGTATAACTGAGA	5	C3	2	D0	A	CC	GA	FALSE	GCC	GAT	FALSE	GGCC	GATT	FALSE	introns	intron:233198	ENSMUST00000032141.13	Hmces	+	7431	7161	NA	2293051	1.3083	neuro2A	In vitro immortalised cell lines	8549
chr1	22500817	22500843	27	-	2	2	27	TCCATATGATGTAATGCCTGACTGATT	5	C3	2	D0	A	CA	TT	FALSE	CCA	TTT	FALSE	TCCA	TTTG	FALSE	introns	intron:23320	ENSMUST00000081544.12	Rims1	-	46746	14164	NA	36680376	0.0545251	IP_fib_brain-adult	IP_Tissue	11030
chr6	88001142	88001163	22	-	2	4	22	TGGGGTGATGAGCATTCTGACG	4	C0	2	D0	T	GG	CG	FALSE	TGG	CGT	FALSE	TTGG	CGTG	FALSE	introns	intron:233223	ENSMUST00000153372.1	Gm5577	+	21899	3844	L1MB5	16803130	0.238051	CT26	In vitro immortalised cell lines	19404
chr6	88101296	88101331	36	+	5	8	36	TGAAAGGATGACATCAGAGTTCAGATCCCGCTGACA	4	C4	2	D0	G	GA	CA	FALSE	TGA	CAT	FALSE	GTGA	CATG	FALSE	introns	intron:233231	ENSMUST00000032143.7	Rpn1	+	993	643	NA	58816145	0.136017	Bone marrow	Tissue_atlas	8551
chr1	22611741	22611779	39	-	5	5	39	CCAAGTGATGAAAAAGGTCATTAAGATCAATGTCTGAGG	4	C0	2	D0	T	CA	GG	FALSE	CCA	GGC	FALSE	ACCA	GGCT	FALSE	introns	intron:23326	ENSMUST00000081544.12	Rims1	-	33827	15156	NA	41752005	0.119755	Brain	Tissue_atlas	11031
chr6	88476831	88476873	43	+	2	2	43	TTGATGTGATGAAGGTCCCTGTCAGGGGTTCGGAAACCTGAGC	5	C0	2	D0	C	GA	GC	FALSE	TGA	GCC	FALSE	TTGA	GCCA	FALSE	introns	intron:233261	ENSMUST00000032165.15	Ruvbl1	+	5917	2253	NA	6505097	0.307451	mESC_Serum	ES_cell	8552
chr6	88484570	88484599	30	+	3	3	30	CGTGGTGATGGTGTCTTCCCTCCTCTGAGA	4	C1	2	D0	T	GT	GA	FALSE	CGT	GAT	FALSE	GCGT	GATC	FALSE	introns	intron:233265	ENSMUST00000032165.15	Ruvbl1	+	1241	1113	NA	16803130	0.178538	CT26	In vitro immortalised cell lines	8553
chr6	88489544	88489574	31	-	2	2	31	AAAAATGATGTTTAAATTTTTGTTACTGAAT	4	C3	2	D0	A	AA	AT	FALSE	AAA	ATA	FALSE	TAAA	ATAC	FALSE	introns	intron:233266	ENSMUST00000032165.15	Ruvbl1	+	5604	1941	NA	80391512	0.0248782	Ip-snu13	IP In vitro immortalised cell lines	19412
chr1	22638989	22639026	38	+	2	2	38	TTTGGTGATGAACAGCAATTTGGAAGTGTAAGCTGAAT	4	C0	2	D0	G	TT	AT	FALSE	TTT	ATA	FALSE	CTTT	ATAA	FALSE	introns	intron:23327	ENSMUST00000081544.12	Rims1	-	96449	8508	MTB	60590130	0.0330087	IP_fib_body-e15	IP_Tissue	60
chr1	22655253	22655285	33	-	2	2	33	TCGGGTGATGACTTCTGGCTACCTGTCCTGAGC	4	C0	2	D0	C	CG	GC	FALSE	TCG	GCC	FALSE	TTCG	GCCC	FALSE	introns	intron:23327	ENSMUST00000081544.12	Rims1	-	96449	24772	NA	74524092	0.026837	IP_fib_brain-e15	IP_Tissue	11032
chr1	22702402	22702429	28	-	4	4	28	TACTGTGATGAATTATAAATCTCTGAAT	4	C0	2	D0	T	AC	AT	FALSE	TAC	ATG	FALSE	TTAC	ATGT	FALSE	introns	intron:23327	ENSMUST00000081544.12	Rims1	-	96449	71921	L1M5	41752005	0.0958038	Brain	Tissue_atlas	11033
chr1	22726019	22726053	35	-	12	12	35	TTAAGTGATGAAGCAGTAAAGAAAAAGCTCTGAAG	4	C0	2	D0	T	TA	AG	FALSE	TTA	AGA	FALSE	ATTA	AGAG	FALSE	introns	intron:23327	ENSMUST00000081544.12	Rims1	-	96449	95538	NA	146333733	0.0820043	Dev_brain	Tissues	11034
chr6	88742531	88742564	34	+	3	7	34	GACAATGATGTGCATGCTCCACGCTCTGAGAAGT	4	C3	5	D0	T	AC	GA	FALSE	GAC	GAA	FALSE	AGAC	GAAG	FALSE	introns	intron:233275	ENSMUST00000113585.8	Mgll	+	38750	22031	NA	58816145	0.119015	Bone marrow	Tissue_atlas	8554
chr6	88783116	88783140	25	-	3	3	25	CCGCCGTGATGATAATGGACTGAAC	5	C0	2	D0	A	GC	AC	FALSE	CGC	ACT	FALSE	CCGC	ACTT	FALSE	introns	intron:233276	ENSMUST00000113585.8	Mgll	+	43308	24870	ORR1B1	80391512	0.0373174	Ip-snu13	IP In vitro immortalised cell lines	19413
chr6	89060081	89060120	40	+	3	3	40	CCACATGATGACTCACAACCATCCGTAATGAGATCTGATG	4	C0	2	D0	T	CA	TG	TRUE	CCA	TGC	FALSE	ACCA	TGCC	FALSE	introns	intron:233447	ENSMUST00000168837.6	4933427D06Rik	+	150796	41389	B2_Mm2	100417120	0.0298754	Spleen	Tissue_atlas	8555
chr6	90390990	90391024	35	+	10	23	35	CCAAATGATGAAATTAATGAAGATAGAACCTGAAG	4	C0	2	D0	C	CA	AG	FALSE	CCA	AGG	FALSE	ACCA	AGGG	FALSE	introns	intron:233686	ENSMUST00000075117.9	Zxdc	+	14509	7737	NA	80391512	0.2861	Ip-snu13	IP In vitro immortalised cell lines	8556
chr6	90605187	90605216	30	+	2	2	30	TGCCTGTGATGAACCCCAGAGCGCCTGACT	5	C0	2	D0	C	CC	CT	FALSE	GCC	CTC	FALSE	TGCC	CTCT	FALSE	introns	intron:233785	ENSMUST00000044019.15	Slc41a3	+	6870	6662	NA	16537231	0.120939	mESC_LIF	ES_cell	8557
chr6	90630494	90630530	37	+	4	4	37	ACCTGTGATGTCCCCAGCTGTTTGTGACCTTCTGACC	4	C3	2	D0	T	CC	CC	FALSE	ACC	CCA	FALSE	AACC	CCAG	FALSE	introns	intron:233788	ENSMUST00000044019.15	Slc41a3	+	7159	3080	NA	50011828	0.0799811	Heart	Tissue_atlas	8558
chr6	90627990	90628021	32	-	10	12	32	TGCCATGATGATCATGGACTGAGCCTCTGAAA	4	C0	2	D0	T	GC	AA	FALSE	TGC	AAT	FALSE	CTGC	AATA	FALSE	introns	intron:233788	ENSMUST00000044019.15	Slc41a3	+	7159	5589	ORR1C2	80391512	0.149269	Ip-snu13	IP In vitro immortalised cell lines	19419
chr6	91169745	91169783	39	+	3	5	39	TTGCTGTGATGAAACACCATGACTAAAAGCAACCTGAGG	5	C0	2	D0	C	GC	GG	FALSE	TGC	GGA	FALSE	TTGC	GGAA	FALSE	introns	intron:233812	ENSMUST00000041736.10	Hdac11	+	2673	2381	NA	41752005	0.119755	Brain	Tissue_atlas	8560
chr6	91247048	91247067	20	+	65	65	20	AACAATGATGGATGCTGAGA	4	C1	2	D0	G	AC	GA	FALSE	AAC	GAT	FALSE	GAAC	GATC	FALSE	introns	intron:233837	ENSMUST00000113498.8	Fbln2	+	16506	3790	NA	107771908	0.603126	NPC	ES_cell	8563
chr6	91521162	91521199	38	+	41	41	38	GCTTAGTGATGACTCCAGATGCACCATGTTTGCTGACT	5	C0	2	D0	G	TT	CT	FALSE	CTT	CTG	FALSE	GCTT	CTGC	FALSE	introns	intron:233906	ENSMUST00000040607.5	Lsm3	+	2596	1041	NA	107771908	0.380433	NPC	ES_cell	8565
chr6	91715287	91715320	34	+	8	17	34	GGTTATGATGACTGCGCTGGGCTGTGGCCTGATT	4	C0	2	D0	C	GT	TT	FALSE	GGT	TTG	FALSE	GGGT	TTGA	FALSE	introns	intron:233918	ENSMUST00000032185.8	Slc6a6	+	24249	7961	NA	80391512	0.211465	Ip-snu13	IP In vitro immortalised cell lines	8567
chr6	91701258	91701282	25	+	2	2	25	TGCAGGGATGATACGCTGTCTGAGT	4	C4	2	D0	T	GC	GT	TRUE	TGC	GTT	FALSE	ATGC	GTTC	FALSE	introns	intron:233918	ENSMUST00000032185.8	Slc6a6	+	24249	21999	NA	16803130	0.119025	CT26	In vitro immortalised cell lines	8566
chr6	91882125	91882154	30	+	3	3	30	CACAGTGATGATGGCTGTGCATCCCTGAAA	4	C0	2	D0	C	AC	AA	FALSE	CAC	AAA	FALSE	CCAC	AAAG	FALSE	introns	intron:233958	ENSMUST00000037783.6	Ccdc174	+	4000	3193	NA	80391512	0.0373174	Ip-snu13	IP In vitro immortalised cell lines	8568
chr6	92008554	92008585	32	+	3	3	32	TGCTATGATGATAATGGGCTGAACCTCTGAAC	4	C0	2	D0	T	GC	AC	FALSE	TGC	ACC	FALSE	CTGC	ACCT	FALSE	introns	intron:234021	ENSMUST00000089334.8	Fgd5	+	35038	15918	ORR1A4	80391512	0.0373174	Ip-snu13	IP In vitro immortalised cell lines	8570
chr6	92133801	92133833	33	+	3	3	33	TGCAGTGATGGAAGAATGTGAGAAAATCTGAAC	4	C1	2	D0	T	GC	AC	FALSE	TGC	ACT	FALSE	GTGC	ACTT	FALSE	introns	intron:234066	ENSMUST00000113460.7	Nr2c2	+	47244	5153	NA	14174761	0.211644	CD4+ #1	Cell population isolated from tissues	8573
chr6	92112501	92112527	27	+	2	2	27	AGATTATGATGTTAACTAGAGCTGAAT	5	C3	2	D0	G	AT	AT	TRUE	GAT	ATT	TRUE	AGAT	ATTT	TRUE	introns	intron:234066	ENSMUST00000113460.7	Nr2c2	+	47244	26459	NA	80391512	0.0248782	Ip-snu13	IP In vitro immortalised cell lines	8572
chr6	94511439	94511463	25	+	2	2	25	GAGGATGATGTTAGTCTCCTGAGCT	4	C3	3	D0	C	AG	GC	FALSE	GAG	GCT	FALSE	AGAG	GCTA	FALSE	introns	intron:234151	ENSMUST00000061118.10	Slc25a26	+	23282	22680	NA	48179386	0.0415115	Adipose Beige	In vitro cultured primary	8581
chr6	95124528	95124547	20	+	24	24	20	ATCCGTGATGAGATCTGACG	4	C0	2	D0	T	TC	CG	FALSE	ATC	CGT	FALSE	CATC	CGTT	FALSE	introns	intron:234210	ENSMUST00000032107.9	Kbtbd8	+	3629	1929	B2_Mm1t	11602147	2.06858	mESC-LIF_Serum	ES_cell	8583
chr6	96455508	96455528	21	-	4	4	21	CTTCCATGATGATCCCTGAGC	5	C0	2	D0	C	TC	GC	FALSE	TTC	GCT	FALSE	CTTC	GCTG	FALSE	introns	intron:234218	ENSMUST00000122120.7	Tafa1	+	407580	67806	NA	16803130	0.238051	CT26	In vitro immortalised cell lines	19479
chr6	96243903	96243943	41	+	4	4	41	TGCCGTGATGTAACTCTACAGAGTCCCTGTAGAACCTGAGG	4	C3	2	D0	C	GC	GG	FALSE	TGC	GGT	FALSE	TTGC	GGTT	FALSE	introns	intron:234218	ENSMUST00000122120.7	Tafa1	+	407580	279391	NA	36680376	0.10905	IP_fib_brain-adult	IP_Tissue	8588
chr6	96172833	96172864	32	-	27	33	32	TGCCATGATGATAATAGACTAAACCTCTGAAA	4	C0	2	D0	T	GC	AA	FALSE	TGC	AAC	FALSE	CTGC	AACT	FALSE	introns	intron:234218	ENSMUST00000122120.7	Tafa1	+	407580	350470	ORR1C2	58816145	0.56107	Bone marrow	Tissue_atlas	19478
chr6	96163428	96163462	35	+	2	2	35	CTTCGTGATGATCAAAGAAGCAGCATCCTCTGAGA	4	C0	2	D0	T	TT	GA	TRUE	CTT	GAA	FALSE	GCTT	GAAG	FALSE	introns	intron:234218	ENSMUST00000122120.7	Tafa1	+	407580	359872	NA	36680376	0.0545251	IP_fib_brain-adult	IP_Tissue	8587
chr6	96130745	96130769	25	+	8	11	25	GTATATGATGTCTAAAATTCTGAAC	4	C3	2	D0	T	TA	AC	FALSE	GTA	ACC	FALSE	GGTA	ACCT	FALSE	introns	intron:234218	ENSMUST00000122120.7	Tafa1	+	407580	392565	NA	17716256	0.620899	MC38	In vitro immortalised cell lines	8586
chr6	96563899	96563928	30	+	11	11	30	GATTGTGATGTAATAGATAAAAAGCTGAAT	4	C3	2	D0	G	AT	AT	TRUE	GAT	ATT	TRUE	TGAT	ATTA	TRUE	introns	intron:234219	ENSMUST00000122120.7	Tafa1	+	125586	85133	NA	161859264	0.0679603	E17 cortex	Dev_concat	8589
chr6	97919847	97919883	37	+	6	6	37	AGAAATGATGACCAGACCCAATATTAGGAAGCTGAAC	4	C0	2	D0	G	GA	AC	FALSE	AGA	ACT	FALSE	AAGA	ACTC	FALSE	introns	intron:234230	ENSMUST00000203884.2	Mitf	+	133765	21169	NA	64188461	0.0934747	IP_fib_placenta-e15	IP_Tissue	8592
chr6	97963775	97963813	39	+	3	3	39	CAATTATGATGGAAGCCTTGGTGCCGTAAAGTTCTGACC	5	C1	2	D0	T	AT	CC	FALSE	AAT	CCT	FALSE	CAAT	CCTG	FALSE	introns	intron:234231	ENSMUST00000203884.2	Mitf	+	51824	29313	NA	147198141	0.0203807	Lung	Tissue_atlas	8593
chr6	98006919	98006948	30	+	68	77	30	GCCAAATGATGTCTATCTGTTACTCTGAGG	5	C3	2	D0	T	CA	GG	FALSE	CCA	GGC	FALSE	GCCA	GGCA	FALSE	introns	intron:234236	ENSMUST00000203884.2	Mitf	+	4197	3446	NA	7820780	9.84557	MESC-R2i	ES_cell	8594
chr6	98150531	98150562	32	-	9	9	32	TGCCATGATGATAATGGGCTGAATCTCTGAAA	4	C0	2	D0	T	GC	AA	FALSE	TGC	AAT	FALSE	CTGC	AATT	FALSE	introns	intron:234291	ENSMUST00000205146.1	NA	+	101488	73954	ORR1B1	76423479	0.117765	Kidney	Tissue_atlas	19487
chr6	98244516	98244543	28	+	2	2	28	CACACATGATGAACCGTAGCTACTGACA	5	C0	2	D0	A	CA	CA	FALSE	ACA	CAA	FALSE	CACA	CAAA	FALSE	introns	intron:234293	ENSMUST00000205146.1	NA	+	14193	1356	NA	60590130	0.0330087	IP_fib_body-e15	IP_Tissue	8595
chr6	100775505	100775536	32	+	3	3	32	GGGCATGATGTATCTAAGAAAGTGCACTGAGC	4	C3	2	D0	A	GG	GC	FALSE	GGG	GCG	FALSE	TGGG	GCGA	FALSE	introns	intron:234302	ENSMUST00000032157.8	Gxylt2	+	32579	7572	MTD	80391512	0.0373174	Ip-snu13	IP In vitro immortalised cell lines	8600
chr6	100771669	100771700	32	+	2	2	32	TGCCATGATGATAACAGACTAAACCTCTGAAA	4	C0	2	D0	T	GC	AA	FALSE	TGC	AAC	FALSE	CTGC	AACT	FALSE	introns	intron:234302	ENSMUST00000032157.8	Gxylt2	+	32579	11408	ORR1B1	100417120	0.0199169	Spleen	Tissue_atlas	8599
chr6	100762770	100762809	40	+	3	3	40	CTACATGATGGCTCACAACGATCCATAATGAGATCTGACG	4	C1	2	D0	T	TA	CG	FALSE	CTA	CGC	FALSE	ACTA	CGCC	FALSE	introns	intron:234302	ENSMUST00000032157.8	Gxylt2	+	32579	20299	B2_Mm1t	80391512	0.0373174	Ip-snu13	IP In vitro immortalised cell lines	8598
chr6	101117603	101117641	39	+	3	3	39	CTTTGGTGATGAACAGCAACGTGGAAGTGTAAGCTGAAT	5	C0	2	D0	G	TT	AT	FALSE	TTT	ATA	FALSE	CTTT	ATAA	FALSE	introns	intron:234330	ENSMUST00000203474.1	NA	+	74013	15641	MTB	161859264	0.0185346	E17 cortex	Dev_concat	8601
chr6	101525876	101525907	32	+	9	9	32	CACCATGATGATAATGGGCTAAACATCTGAAT	4	C0	2	D0	T	AC	AT	FALSE	CAC	ATT	FALSE	CCAC	ATTG	FALSE	introns	intron:234339	ENSMUST00000205133.1	NA	+	11730	11282	ORR1B2	80391512	0.111952	Ip-snu13	IP In vitro immortalised cell lines	8602
chr6	103564981	103565027	47	+	9	9	47	CCTCGTGATGAAGTAGAGCATTAAGAAGCAAATCAAAGTCTCTGATC	4	C0	2	D0	T	CT	TC	FALSE	CCT	TCA	FALSE	GCCT	TCAA	FALSE	introns	intron:234358	ENSMUST00000203912.2	Chl1	+	130744	76866	NA	74524092	0.120766	IP_fib_brain-e15	IP_Tissue	8603
chr6	103644327	103644364	38	+	2	2	38	TAAAATGATGATTGACACCCACTGGATACCATCTGAAT	4	C0	2	D0	T	AA	AT	FALSE	TAA	ATT	FALSE	CTAA	ATTT	FALSE	introns	intron:234359	ENSMUST00000203912.2	Chl1	+	5162	2859	NA	41752005	0.0479019	Brain	Tissue_atlas	8604
chr6	103662530	103662559	30	+	4	4	30	TTCTGATGATGACTGAAATGGGCACTGATC	5	C0	2	D0	A	CT	TC	FALSE	TCT	TCT	FALSE	TTCT	TCTA	FALSE	introns	intron:234361	ENSMUST00000203912.2	Chl1	+	15000	2118	NA	74524092	0.0536739	IP_fib_brain-e15	IP_Tissue	8605
chr6	103741101	103741128	28	+	2	2	28	GAACATGATGTGGAACTATAAGCTGAGA	4	C3	2	D0	G	AA	GA	FALSE	GAA	GAT	FALSE	GGAA	GATA	FALSE	introns	intron:234382	ENSMUST00000203912.2	Chl1	+	28637	5140	MTD	141251809	0.0141591	PO cortex	Dev_concat	8606
chr6	104572907	104572927	21	+	3	5	21	CAACTGTGATGAATACTGAGT	5	C0	2	D0	A	AC	GT	TRUE	AAC	GTA	FALSE	CAAC	GTAT	FALSE	introns	intron:234455	ENSMUST00000161446.1	Cntn6	+	73803	69969	NA	74524092	0.0670924	IP_fib_brain-e15	IP_Tissue	8608
chr6	104656648	104656686	39	+	7	7	39	TTATATGATGAAATAAGAGGTAGACTATGAAAACTGACC	4	C0	2	D0	A	TA	CC	FALSE	TTA	CCA	FALSE	TTTA	CCAA	FALSE	introns	intron:234458	ENSMUST00000161070.7	Cntn6	+	50596	44475	NA	41752005	0.167657	Brain	Tissue_atlas	8609
chr6	104741949	104741977	29	+	10	10	29	AACCATGATGTGACTACTGAAAACTGAAA	4	C3	2	D0	A	AC	AA	FALSE	AAC	AAC	FALSE	GAAC	AACT	FALSE	introns	intron:234461	ENSMUST00000161070.7	Cntn6	+	39340	25731	NA	41752005	0.239509	Brain	Tissue_atlas	8610
chr6	105786492	105786541	50	-	2	2	50	TAGACATGATGAGTGGGCTCTTTTATAAGTTGACAATATTGGCTCTGACC	5	C0	2	D0	T	GA	CC	FALSE	AGA	CCC	FALSE	TAGA	CCCT	FALSE	introns	intron:234524	ENSMUST00000132044.1	Cntn4	+	99147	53875	NA	80391512	0.0248782	Ip-snu13	IP In vitro immortalised cell lines	19525
chr6	105761657	105761686	30	+	2	2	30	TCTGATGATGACAATAATATGGTCCTGATT	4	C0	2	D0	C	CT	TT	FALSE	TCT	TTT	FALSE	TTCT	TTTG	FALSE	introns	intron:234524	ENSMUST00000132044.1	Cntn4	+	99147	78730	NA	41752005	0.0479019	Brain	Tissue_atlas	8612
chr6	106311733	106311771	39	+	3	6	39	TGGCATGATGAGATCGTTACGTTGGCATGGAAACTGAGC	4	C0	2	D0	A	GG	GC	FALSE	TGG	GCA	FALSE	TTGG	GCAC	FALSE	introns	intron:234529	ENSMUST00000113261.8	Cntn4	+	162908	32967	NA	41752005	0.143706	Brain	Tissue_atlas	8616
chr6	106290781	106290821	41	+	2	2	41	TGGTCATGATGTTTGTGCAGGAATAGAAGCCCTGACTGAGA	5	C3	2	D0	A	GT	GA	FALSE	GGT	GAC	FALSE	TGGT	GACA	FALSE	introns	intron:234529	ENSMUST00000113261.8	Cntn4	+	162908	53917	MTA_Mm	100417120	0.0199169	Spleen	Tissue_atlas	8615
chr6	106271375	106271414	40	+	6	6	40	CAGAATGATGAATATGAACTGAAGTTAAACAAGACTGAAG	4	C0	2	D0	A	AG	AG	FALSE	CAG	AGC	FALSE	TCAG	AGCA	FALSE	introns	intron:234529	ENSMUST00000113261.8	Cntn4	+	162908	73324	NA	41752005	0.143706	Brain	Tissue_atlas	8614
chr6	106207611	106207638	28	+	26	51	28	TGCCATGATGAGTAACATGACTCTGACA	4	C0	2	D0	T	GC	CA	FALSE	TGC	CAG	FALSE	TTGC	CAGA	FALSE	introns	intron:234529	ENSMUST00000113261.8	Cntn4	+	162908	137100	NA	41752005	1.2215	Brain	Tissue_atlas	8613
chr6	106513171	106513199	29	+	2	2	29	GTTGAATGATGAAATGACTCCATCTGACT	5	C0	2	D0	T	TG	CT	FALSE	TTG	CTC	FALSE	GTTG	CTCA	FALSE	introns	intron:234535	ENSMUST00000113261.8	Cntn4	+	13951	10304	NA	36680376	0.0545251	IP_fib_brain-adult	IP_Tissue	8617
chr6	107534548	107534576	29	+	8	8	29	AGTCATGATGTTATTTGAAAGCTCTGATA	4	C3	2	D0	T	GT	TA	FALSE	AGT	TAA	FALSE	GAGT	TAAC	FALSE	introns	intron:234708	ENSMUST00000049285.9	Lrrn1	+	36747	32414	NA	41752005	0.191608	Brain	Tissue_atlas	8621
chr6	108279837	108279865	29	+	2	2	29	TCGGATGATGAGTTTCAACAATGCTGAGG	4	C0	2	D0	G	CG	GG	FALSE	TCG	GGA	FALSE	ATCG	GGAC	FALSE	introns	intron:234716	ENSMUST00000032192.8	Itpr1	+	98172	59641	NA	1419555	1.40889	mESC_WT	ES_cell	8623
chr6	108244746	108244795	50	+	2	4	50	ATGGGATGATGAAGTCTTTATCCAAGTAATCAGCAGAGCTATGCTGAGTC	5	C0	3	D0	G	GG	GT	FALSE	TGG	GTC	FALSE	ATGG	GTCA	FALSE	introns	intron:234716	ENSMUST00000032192.8	Itpr1	+	98172	94711	NA	6897243	0.579942	mESC_endodermal	ES_cell	8622
chr6	108368948	108368983	36	+	2	2	36	ACAGATGATGTTGAGGGAGGCTGTAACCTACTGAGC	4	C3	2	D0	A	CA	GC	FALSE	ACA	GCT	FALSE	GACA	GCTC	FALSE	introns	intron:234724	ENSMUST00000032192.8	Itpr1	+	3667	27	NA	58816145	0.0340043	Bone marrow	Tissue_atlas	8624
chr6	108381484	108381521	38	+	3	3	38	CCCTGTGATGTGTAGAGGCAGGAACGCAGTACCTGACC	4	C3	2	D0	C	CC	CC	FALSE	CCC	CCC	FALSE	TCCC	CCCC	FALSE	introns	intron:234730	ENSMUST00000032192.8	Itpr1	+	744	583	NA	41752005	0.0718528	Brain	Tissue_atlas	8625
chr6	108398282	108398323	42	+	2	2	42	AAATGTGATGACCTCTGTTCAAACCAGAATGGAGAACTGACT	4	C0	2	D0	A	AA	CT	FALSE	AAA	CTT	FALSE	TAAA	CTTG	FALSE	introns	intron:234742	ENSMUST00000032192.8	Itpr1	+	3136	926	NA	41752005	0.0479019	Brain	Tissue_atlas	8626
chr6	108457035	108457061	27	+	2	2	27	CACAATGATGACCCCTGTTACCTGAAA	4	C0	2	D0	C	AC	AA	FALSE	CAC	AAG	FALSE	CCAC	AAGT	FALSE	introns	intron:234756	ENSMUST00000032192.8	Itpr1	+	30335	13961	NA	147198141	0.0135871	Lung	Tissue_atlas	8627
chr6	108453981	108454013	33	-	6	6	33	ACGCATGATGAGAAAACAAATGCAAACTGAAGA	4	C0	3	D0	A	CG	AG	FALSE	ACG	AGA	FALSE	TACG	AGAA	FALSE	introns	intron:234756	ENSMUST00000032192.8	Itpr1	+	30335	17009	NA	80391512	0.0746347	Ip-snu13	IP In vitro immortalised cell lines	19531
chr6	108512603	108512632	30	+	2	2	30	GGAGATGATGTCTTTAGGTCGCAGCTGAGG	4	C3	2	D0	G	GA	GG	FALSE	GGA	GGA	FALSE	GGGA	GGAC	FALSE	introns	intron:234767	ENSMUST00000032192.8	Itpr1	+	4898	3125	NA	100417120	0.0199169	Spleen	Tissue_atlas	8628
chr6	108517790	108517816	27	+	10	10	27	CACGTATGATGAAGCAAGCTACTGACT	5	C0	2	D0	A	CG	CT	FALSE	ACG	CTT	FALSE	CACG	CTTG	FALSE	introns	intron:234769	ENSMUST00000032192.8	Itpr1	+	1071	873	NA	6505097	1.53726	mESC_Serum	ES_cell	8629
chr6	108525268	108525292	25	+	2	2	25	CAACATGATGGAAAGAAAACTGATT	4	C1	2	D0	A	AA	TT	TRUE	CAA	TTC	FALSE	CCAA	TTCA	FALSE	introns	intron:234772	ENSMUST00000032192.8	Itpr1	+	18454	16610	B4A	161859264	0.0123564	E17 cortex	Dev_concat	8630
chr6	108798909	108798928	20	+	6	9	20	GACGAGGATGATGTCTGATG	4	C4	2	D0	T	AC	TG	FALSE	GAC	TGC	FALSE	TGAC	TGCC	FALSE	introns	intron:234898	ENSMUST00000032196.8	Arl8b	+	30249	14698	B4A	16803130	0.535614	CT26	In vitro immortalised cell lines	8631
chr6	108843903	108843939	37	+	4	8	37	CCTCCATGATGTAACTGGCTGTCATACTGGGCTGAGC	5	C3	2	D0	G	TC	GC	FALSE	CTC	GCT	FALSE	CCTC	GCTG	FALSE	introns	intron:234913	ENSMUST00000204804.2	Edem1	+	1728	887	NA	100417120	0.0796677	Spleen	Tissue_atlas	8632
chr6	108850389	108850419	31	+	4	4	31	ATAGGTGATGTCAGGTATGGTTTCTCTGAGC	4	C3	2	D0	T	TA	GC	FALSE	ATA	GCC	FALSE	AATA	GCCT	FALSE	introns	intron:234917	ENSMUST00000204804.2	Edem1	+	1644	790	NA	80391512	0.0497565	Ip-snu13	IP In vitro immortalised cell lines	8633
chr6	110736532	110736561	30	+	4	4	30	CACTGTGATGTGCTAAGAAAGATTCTGAGC	4	C3	2	D0	T	AC	GC	FALSE	CAC	GCT	FALSE	ACAC	GCTC	FALSE	introns	intron:234940	ENSMUST00000174018.7	Grm7	+	210851	177765	NA	41752005	0.0958038	Brain	Tissue_atlas	8636
chr6	110718717	110718748	32	+	2	2	32	AGAATATGATGAGCTCTTTTGGCCACTGAGGG	5	C0	3	D0	A	AA	GG	FALSE	GAA	GGG	FALSE	AGAA	GGGT	FALSE	introns	intron:234940	ENSMUST00000174018.7	Grm7	+	210851	195578	B3	74524092	0.026837	IP_fib_brain-e15	IP_Tissue	8635
chr6	111110382	111110422	41	+	2	2	41	CACCATGATGATGTTGGGTACTCAATGCTTGTCTTCTGAAA	4	C0	2	D0	T	AC	AA	FALSE	CAC	AAA	FALSE	CCAC	AAAA	FALSE	introns	intron:234943	ENSMUST00000174018.7	Grm7	+	127269	97320	NA	50011828	0.0399905	Heart	Tissue_atlas	8638
chr6	111102062	111102094	33	+	4	4	33	ATCTGTGATGATGGATACTTTCAATGTCTGAAA	4	C0	2	D0	T	TC	AA	FALSE	ATC	AAA	FALSE	TATC	AAAA	FALSE	introns	intron:234943	ENSMUST00000174018.7	Grm7	+	127269	105648	NA	41752005	0.0958038	Brain	Tissue_atlas	8637
chr6	111265533	111265568	36	+	2	2	36	AGTCTGTGATGAAGTAGATGTTAGAACAAGCTGATC	5	C0	2	D0	G	TC	TC	FALSE	GTC	TCA	FALSE	AGTC	TCAC	FALSE	introns	intron:234946	ENSMUST00000174018.7	Grm7	+	104012	92576	NA	141251809	0.0141591	PO cortex	Dev_concat	8639
chr6	111437594	111437629	36	+	9	9	36	AACTGTGATGAAAGTGGAAGAATTCAAAGTCTGAAC	4	C0	2	D0	T	AC	AC	FALSE	AAC	ACG	FALSE	GAAC	ACGC	FALSE	introns	intron:234947	ENSMUST00000174018.7	Grm7	+	136572	58023	NA	41752005	0.215559	Brain	Tissue_atlas	8640
chr6	111419499	111419526	28	-	4	4	28	AGAAGTGATGAAACAAATGGATCTGACA	4	C0	2	D0	T	GA	CA	FALSE	AGA	CAG	FALSE	CAGA	CAGA	FALSE	introns	intron:234947	ENSMUST00000174018.7	Grm7	+	136572	76126	L1Md_T	100417120	0.0398338	Spleen	Tissue_atlas	19535
chr6	113049956	113049987	32	+	2	2	32	TGGTCATGATGTTTGTGTAGGAAACCCTGACT	5	C3	2	D0	C	GT	CT	FALSE	GGT	CTA	FALSE	TGGT	CTAA	FALSE	introns	intron:234981	ENSMUST00000032398.14	Thumpd3	+	6222	5651	MTA_Mm	11602147	0.172382	mESC-LIF_Serum	ES_cell	8643
chr6	113064660	113064679	20	+	4	4	20	AGTCATGATGGAAACTGAAG	4	C1	2	D0	A	GT	AG	FALSE	AGT	AGG	FALSE	GAGT	AGGG	FALSE	introns	intron:234984	ENSMUST00000032398.14	Thumpd3	+	2373	864	NA	17716256	0.225781	MC38	In vitro immortalised cell lines	8644
chr6	113122714	113122757	44	+	2	2	44	TTGATGTGATGAAGTTTCCAATTCCAGGCAGGTCTTCCCTGATT	5	C0	2	D0	C	GA	TT	TRUE	TGA	TTC	FALSE	TTGA	TTCC	FALSE	introns	intron:235021	ENSMUST00000042889.11	Setd5	+	6601	5654	NA	100417120	0.0199169	Spleen	Tissue_atlas	8645
chr6	113130090	113130118	29	+	27	38	29	CTGTGTGATGTTACTAAATGTCTCTGAAT	4	C3	2	D0	T	TG	AT	FALSE	CTG	ATT	FALSE	CCTG	ATTT	FALSE	introns	intron:235022	ENSMUST00000042889.11	Setd5	+	9411	7834	NA	80391512	0.472687	Ip-snu13	IP In vitro immortalised cell lines	8646
chr6	113143489	113143508	20	+	2	2	20	CGATGTGATGAAGGCTGAGC	4	C0	2	D0	G	GA	GC	FALSE	CGA	GCA	FALSE	ACGA	GCAG	FALSE	introns	intron:235023	ENSMUST00000042889.11	Setd5	+	5412	104	NA	4442413	0.450206	PGC(F)	Cell population isolated from tissues	8647
chr6	113260183	113260205	23	+	2	2	23	GACAGTGATGTCAACTGAGCACA	4	C3	5	D0	A	AC	GC	FALSE	GAC	GCA	FALSE	TGAC	GCAC	FALSE	introns	intron:235135	ENSMUST00000113146.8	Mtmr14	+	3491	382	NA	43000203	0.0465114	Thymus	Tissues	8649
chr6	113296766	113296793	28	-	3	5	28	CCACGTGATGACTCACAACCATCTGATA	4	C0	2	D0	T	CA	TA	FALSE	CCA	TAC	FALSE	ACCA	TACA	FALSE	introns	intron:235241	ENSMUST00000041203.5	Cpne9	+	5409	3769	B2_Mm2	7820780	0.639322	MESC-R2i	ES_cell	19547
chr6	113300826	113300858	33	+	15	21	33	CCAGCATGATGAACTCACTATGGAAACCTGAGC	5	C0	2	D0	C	AG	GC	FALSE	CAG	GCT	FALSE	CCAG	GCTT	FALSE	introns	intron:235242	ENSMUST00000041203.5	Cpne9	+	974	781	NA	7820780	2.68515	MESC-R2i	ES_cell	8650
chr1	23868850	23868891	42	-	5	5	42	CATTTATGATGTTTTCCTTGAAAAATAACTTTGTTTCTGAAG	5	C3	2	D0	T	TT	AG	TRUE	ATT	AGG	FALSE	CATT	AGGG	FALSE	introns	intron:23538	ENSMUST00000149737.7	Smap1	-	10080	2556	NA	144392235	0.0346279	neurons	ES_cell	11037
chr1	23870467	23870498	32	-	2	2	32	GTCAGTGATGATTGTTAGAGTATGTTCTGAGT	4	C0	2	D0	T	TC	GT	FALSE	GTC	GTG	FALSE	GGTC	GTGA	FALSE	introns	intron:23538	ENSMUST00000149737.7	Smap1	-	10080	4173	NA	100417120	0.0199169	Spleen	Tissue_atlas	11038
chr1	23875930	23875961	32	-	155	252	32	TAGCATGATGATAATGGACTGAACCTCTGAAC	4	C0	2	D0	T	AG	AC	FALSE	TAG	ACC	FALSE	CTAG	ACCT	FALSE	introns	intron:23538	ENSMUST00000149737.7	Smap1	-	10080	9636	ORR1A4	80391512	3.13466	Ip-snu13	IP In vitro immortalised cell lines	11039
chr6	113330277	113330316	40	+	3	5	40	CCACATGATGGCTCATCACAATCTGTAACAAGATCTGATA	4	C1	2	D0	T	CA	TA	FALSE	CCA	TAC	FALSE	ACCA	TACC	FALSE	introns	intron:235404	ENSMUST00000032406.14	Ogg1	+	2362	1454	B2_Mm1a	16242931	0.307826	mESC_mesoodermal	ES_cell	8651
chr6	113555421	113555457	37	+	16	25	37	GCCTGTGATGGAAAGCTGCAGCACATCTGTACTGACT	4	C1	2	D0	A	CC	CT	FALSE	GCC	CTC	FALSE	AGCC	CTCA	FALSE	introns	intron:235673	ENSMUST00000036340.11	Fancd2	+	996	805	NA	6505097	3.84314	mESC_Serum	ES_cell	8653
chr6	113595633	113595672	40	+	3	8	40	CCACATGATGGCTCACAACCATCCGTAATGAAATCTGATG	4	C1	2	D0	T	CA	TG	TRUE	CCA	TGC	FALSE	ACCA	TGCC	FALSE	introns	intron:235699	ENSMUST00000036340.11	Fancd2	+	2556	215	B2_Mm1a	4442413	1.80082	PGC(F)	Cell population isolated from tissues	8654
chr6	113629201	113629243	43	+	3	3	43	CACTATGATGAGCCAGGTGTGTGCACAGTGAGACCTGCTGAAG	4	C0	2	D0	G	AC	AG	FALSE	CAC	AGT	FALSE	CCAC	AGTG	FALSE	introns	intron:235768	ENSMUST00000035673.7	Vhl	+	1170	141	NA	4442413	0.675309	PGC(F)	Cell population isolated from tissues	8655
chr1	24026337	24026357	21	-	2	2	21	TATGAATGATGATCTGACACT	5	C0	4	D0	T	TG	CA	TRUE	ATG	CAC	FALSE	TATG	CACT	FALSE	introns	intron:23588	ENSMUST00000187619.6	Fam135a	-	1734	1463	NA	17716256	0.112891	MC38	In vitro immortalised cell lines	11040
chr6	114425721	114425759	39	-	2	2	39	CTTTGGTGATGAACAGCAGTGTGGAGGTGTAAGCTGAAT	5	C0	2	D0	G	TT	AT	FALSE	TTT	ATA	FALSE	CTTT	ATAA	FALSE	introns	intron:235917	ENSMUST00000088987.2	Hrh1	+	70804	53965	MTB	161859264	0.0123564	E17 cortex	Dev_concat	19556
chr6	114722964	114722984	21	+	10	10	21	GAGAATGATGGACACCTGATC	4	C1	2	D0	C	AG	TC	FALSE	GAG	TCT	FALSE	GGAG	TCTC	FALSE	introns	intron:235938	ENSMUST00000032457.16	Atg7	+	11525	1909	NA	16803130	0.595127	CT26	In vitro immortalised cell lines	8656
chr6	114772882	114772908	27	+	2	2	27	CCAAATGATGGAAGGAGAAAACTGACT	4	C1	2	D0	A	CA	CT	FALSE	CCA	CTC	FALSE	CCCA	CTCC	FALSE	introns	intron:235939	ENSMUST00000032457.16	Atg7	+	51982	4048	RSINE1	10781892	0.185496	βTC6	In vitro immortalised cell lines	8657
chr6	114737423	114737447	25	-	2	2	25	GCGGGATGATGGGCAAATCTGACCA	5	C1	3	D0	T	GG	CC	TRUE	CGG	CCA	FALSE	GCGG	CCAC	FALSE	introns	intron:235939	ENSMUST00000032457.16	Atg7	+	51982	39509	NA	80391512	0.0248782	Ip-snu13	IP In vitro immortalised cell lines	19557
chr6	114814901	114814920	20	-	8	12	20	ATACATGATGAACTCTGACA	4	C0	2	D0	T	TA	CA	FALSE	ATA	CAT	FALSE	AATA	CATA	FALSE	introns	intron:235940	ENSMUST00000032457.16	Atg7	+	81911	44070	NA	80391512	0.149269	Ip-snu13	IP In vitro immortalised cell lines	19558
chr1	24046960	24046982	23	-	2	4	23	AAAAGATGATGAGCAGTCTGAAA	5	C0	2	D0	T	AA	AA	FALSE	AAA	AAG	FALSE	AAAA	AAGT	FALSE	introns	intron:23600	ENSMUST00000188712.6	Fam135a	-	2722	552	NA	25227414	0.158558	mESC_EpiSC	ES_cell	11041
chr1	24048791	24048817	27	-	2	2	27	CTTAGTGATGTGATTTAAAAACTGAAG	4	C3	2	D0	A	TT	AG	TRUE	CTT	AGC	FALSE	CCTT	AGCT	FALSE	introns	intron:23600	ENSMUST00000188712.6	Fam135a	-	2722	2383	NA	80391512	0.0248782	Ip-snu13	IP In vitro immortalised cell lines	11042
chr6	115481990	115482012	23	+	2	2	23	CTCTGTGATGATGGGGACTGAGG	4	C0	2	D0	A	TC	GG	TRUE	CTC	GGA	FALSE	GCTC	GGAG	FALSE	introns	intron:236141	ENSMUST00000171644.7	Pparg	+	16636	7935	NA	9792897	0.20423	B16_G	In vitro immortalised cell lines	8658
chr6	115553238	115553269	32	-	4	4	32	TACCATGATGATAATGGATTGAACCTCTGAAC	4	C0	2	D0	T	AC	AC	FALSE	TAC	ACC	FALSE	CTAC	ACCT	FALSE	introns	intron:236171	ENSMUST00000130425.7	Tsen2	+	3996	721	ORR1C1	80391512	0.0497565	Ip-snu13	IP In vitro immortalised cell lines	19563
chr6	115552254	115552276	23	+	3	3	23	AGGCATGATGAAGAACACTGAAA	4	C0	2	D0	A	GG	AA	FALSE	AGG	AAT	FALSE	CAGG	AATC	FALSE	introns	intron:236171	ENSMUST00000130425.7	Tsen2	+	3996	1714	PB1D7	17825322	0.1683	Raw264.7 #1	In vitro immortalised cell lines	8659
chr6	115569762	115569795	34	+	2	2	34	TTATAGGATGAGGTCTGCAGTGAGAATTCTGAAA	4	C4	2	D0	T	TA	AA	FALSE	TTA	AAT	FALSE	CTTA	AATA	FALSE	introns	intron:236179	ENSMUST00000040234.8	Tsen2	+	5728	4767	RMER4A	11602147	0.172382	mESC-LIF_Serum	ES_cell	8661
chr6	115569132	115569165	34	+	6	8	34	AGTTATGATGATAGTCAGCTGTTGTTTACTGAGC	4	C0	2	D0	A	GT	GC	TRUE	AGT	GCT	TRUE	GAGT	GCTC	TRUE	introns	intron:236179	ENSMUST00000040234.8	Tsen2	+	5728	5397	NA	6505097	1.2298	mESC_Serum	ES_cell	8660
chr6	115778346	115778374	29	+	2	2	29	AGACTGTGATGTGGAAGTGTAAGCTGACA	5	C3	2	D0	G	AC	CA	FALSE	GAC	CAT	FALSE	AGAC	CATA	FALSE	introns	intron:236200	ENSMUST00000075995.6	Cand2	+	6168	2472	MTC	60590130	0.0330087	IP_fib_body-e15	IP_Tissue	8663
chr6	115796131	115796179	49	+	2	2	49	TCTGAGGATGAAAGCAAACTGGCAAGCACCAACTTGACCAAGTCTGAGG	4	C4	2	D0	T	CT	GG	TRUE	TCT	GGG	TRUE	CTCT	GGGG	TRUE	introns	intron:236210	ENSMUST00000075995.6	Cand2	+	1998	1690	NA	6505097	0.307451	mESC_Serum	ES_cell	8664
chr6	115876387	115876410	24	-	2	2	24	TGCCATGATGATAATGGACTGAAC	4	C0	2	D0	A	GC	AC	FALSE	TGC	ACC	FALSE	CTGC	ACCT	FALSE	introns	intron:236223	ENSMUST00000112925.7	Ift122	+	2152	1064	ORR1A4	51346443	0.0389511	Preadipocytes	In vitro cultured primary	19567
chr6	115912656	115912693	38	+	6	28	38	TCCACATGATGGAGGTCATTGCCTCAAAGTCTCTGAGC	5	C1	2	D0	T	CA	GC	FALSE	CCA	GCC	FALSE	TCCA	GCCA	FALSE	introns	intron:236238	ENSMUST00000112925.7	Ift122	+	1269	1178	NA	80391512	0.348295	Ip-snu13	IP In vitro immortalised cell lines	8665
chr1	36086188	36086209	22	+	7	7	22	TATATATGATGGATATCTGAAT	5	C1	2	D0	T	TA	AT	FALSE	ATA	ATA	FALSE	TATA	ATAT	FALSE	introns	intron:2365	ENSMUST00000088174.3	Hs6st1	+	34328	17303	NA	11602147	0.603337	mESC-LIF_Serum	ES_cell	100
chr1	36073316	36073359	44	+	3	3	44	TACCATGATGTCATCTCTGCACAAGGCCCTCACTAAATCTGAGC	4	C3	2	D0	T	AC	GC	FALSE	TAC	GCT	FALSE	CTAC	GCTG	FALSE	introns	intron:2365	ENSMUST00000088174.3	Hs6st1	+	34328	30153	MLT1A1	74524092	0.0402554	IP_fib_brain-e15	IP_Tissue	99
chr6	116269608	116269638	31	+	2	2	31	TAAAATGATGTATTAAACCTGACAGCTGACA	4	C3	2	D0	G	AA	CA	FALSE	TAA	CAT	FALSE	ATAA	CATA	FALSE	introns	intron:236547	ENSMUST00000112900.8	Zfand4	+	9260	3934	L1MB7	25227414	0.0792788	mESC_EpiSC	ES_cell	8668
chr6	117864509	117864535	27	+	6	10	27	ACATATGATGATTAATCTTGACTGATA	4	C0	2	D0	A	CA	TA	FALSE	ACA	TAA	FALSE	TACA	TAAT	FALSE	introns	intron:236718	ENSMUST00000136316.1	Zfp239	+	7963	5720	MLT2B3	100417120	0.0995846	Spleen	Tissue_atlas	8674
chr6	118024504	118024524	21	+	4	6	21	CTTCCATGATGTTCTCTGACT	5	C3	2	D0	T	TC	CT	FALSE	TTC	CTT	FALSE	CTTC	CTTT	FALSE	introns	intron:236763	ENSMUST00000164960.3	Rasgef1a	+	68794	55833	NA	74524092	0.0805109	IP_fib_brain-e15	IP_Tissue	8676
chr6	119181967	119182000	34	+	3	3	34	ATTAATGATGACTTTAAGGTCTTTTCTGCTGAAT	4	C0	2	D0	G	TT	AT	FALSE	ATT	ATT	FALSE	TATT	ATTA	FALSE	introns	intron:236801	ENSMUST00000112777.8	Dcp1b	+	3544	1649	NA	80391512	0.0373174	Ip-snu13	IP In vitro immortalised cell lines	8683
chr6	120114842	120114878	37	-	13	28	37	AGGCAATGATGATCTCATAAAGCAGGAAATCTGAGCA	5	C0	3	D0	T	GC	GC	TRUE	GGC	GCA	FALSE	AGGC	GCAG	FALSE	introns	intron:237091	ENSMUST00000112711.8	Ninj2	+	104444	83024	NA	80391512	0.348295	Ip-snu13	IP In vitro immortalised cell lines	19602
chr6	120414512	120414533	22	+	6	6	22	ATTCATGATGATAAGACTGAAG	4	C0	2	D0	A	TT	AG	TRUE	ATT	AGC	FALSE	AATT	AGCT	FALSE	introns	intron:237114	ENSMUST00000135802.7	Kdm5a	+	2705	682	NA	25227414	0.237837	mESC_EpiSC	ES_cell	8685
chr6	120668201	120668226	26	+	73	97	26	AGAGATGATGATTAATGATTCTGATG	4	C0	2	D0	T	GA	TG	FALSE	AGA	TGT	FALSE	AAGA	TGTC	FALSE	introns	intron:237210	ENSMUST00000148346.1	Cecr2	+	54160	52641	NA	11602147	8.36052	mESC-LIF_Serum	ES_cell	8689
chr1	24365340	24365369	30	-	4	4	30	GGCTCATGATGTTTCAATAAGAACCTGATT	5	C3	2	D0	C	CT	TT	FALSE	GCT	TTC	FALSE	GGCT	TTCA	FALSE	introns	intron:23737	ENSMUST00000144297.1	Col19a1	-	22247	13004	NA	41752005	0.0958038	Brain	Tissue_atlas	11043
chr6	121856422	121856449	28	+	2	4	28	ATAGATGATGAAGCTGTGAAAACTGACA	4	C0	2	D0	A	TA	CA	FALSE	ATA	CAC	FALSE	TATA	CACC	FALSE	introns	intron:237509	ENSMUST00000032228.8	Mug1	+	144	96	NA	26842799	0.149016	Liver	Tissue_atlas	8691
chr6	122882717	122882736	20	+	38	43	20	TGCTGTGATGTATGCTGACT	4	C3	2	D0	G	GC	CT	FALSE	TGC	CTG	FALSE	ATGC	CTGG	FALSE	introns	intron:237817	ENSMUST00000032477.5	Necap1	+	437	77	NA	17825322	2.4123	Raw264.7 #1	In vitro immortalised cell lines	8695
chr6	124504234	124504265	32	-	8	8	32	CACCGTGATGAAAACTGACTAAACCTCTGATC	4	C0	2	D0	T	AC	TC	FALSE	CAC	TCC	FALSE	CCAC	TCCT	FALSE	introns	intron:238024	ENSMUST00000049124.9	C1rl	+	11187	965	ORR1A4	26842799	0.298032	Liver	Tissue_atlas	19620
chr6	124664689	124664709	21	+	3	3	21	CATCTGTGATGAGATCTGACA	5	C0	2	D0	T	TC	CA	FALSE	ATC	CAC	FALSE	CATC	CACC	FALSE	introns	intron:238053	ENSMUST00000135516.7	Lpcat3	+	34710	33360	B2_Mm2	17825322	0.1683	Raw264.7 #1	In vitro immortalised cell lines	8697
chr6	125017166	125017189	24	+	19	19	24	AGTCTATGATGGGCATTTCTGAGA	5	C1	2	D0	T	TC	GA	TRUE	GTC	GAC	TRUE	AGTC	GACT	TRUE	introns	intron:238223	ENSMUST00000132863.7	Zfp384	+	13238	6489	NA	16242931	1.16974	mESC_mesoodermal	ES_cell	8701
chr6	125115540	125115584	45	+	2	2	45	GTGATGTGATGAGAGCATGTACCGATAGGCCAGGCTTACCTGAGA	5	C0	2	D0	C	GA	GA	FALSE	TGA	GAT	FALSE	GTGA	GATA	FALSE	introns	intron:238446	ENSMUST00000112392.7	Chd4	+	5738	4620	NA	100417120	0.0199169	Spleen	Tissue_atlas	8704
chr6	125239935	125239963	29	+	4	4	29	TGGACATGATGACATGTGCCTGTCTGAGG	5	C0	2	D0	T	GA	GG	FALSE	GGA	GGT	FALSE	TGGA	GGTT	FALSE	introns	intron:238647	ENSMUST00000063588.10	Vamp1	+	20697	371	PB1	100417120	0.0398338	Spleen	Tissue_atlas	8705
chr6	125274352	125274389	38	+	4	4	38	GTGAATGATGACAGCAACATCATAATTACATTCTGAAT	4	C0	2	D0	T	TG	AT	FALSE	GTG	ATA	FALSE	AGTG	ATAA	FALSE	introns	intron:238655	ENSMUST00000204911.2	4930417O13Rik	+	15206	11230	NA	80391512	0.0497565	Ip-snu13	IP In vitro immortalised cell lines	8706
chr1	25254173	25254210	38	-	45	45	38	CTTGGTGATGAACAGCAGTATGGAAGTGTAAGCTGAAT	4	C0	2	D0	G	TT	AT	FALSE	CTT	ATA	FALSE	CCTT	ATAA	FALSE	introns	intron:23871	ENSMUST00000146592.7	Adgrb3	-	167888	25625	MTA_Mm	122915063	0.366106	E14 cortex	Dev_concat	11045
chr1	25322057	25322102	46	-	4	4	46	TGCCATGATGATACTGCATGACGATACTGGACTAAACCACCTGAAA	4	C0	2	D0	C	GC	AA	FALSE	TGC	AAC	FALSE	CTGC	AACT	FALSE	introns	intron:23871	ENSMUST00000146592.7	Adgrb3	-	167888	93509	ORR1C1	41752005	0.0958038	Brain	Tissue_atlas	11046
chr1	25384289	25384323	35	-	17	17	35	CAACCATGATGGGAAAGGAAAGGAATGTTCTGAAT	5	C1	2	D0	T	AC	AT	FALSE	AAC	ATG	FALSE	CAAC	ATGC	FALSE	introns	intron:23871	ENSMUST00000146592.7	Adgrb3	-	167888	155741	NA	107771908	0.157741	NPC	ES_cell	11048
chr1	25575224	25575259	36	-	3	3	36	TATTATGATGAACTAGTAAAGAAGAATGCACTGAAC	4	C0	2	D0	A	AT	AC	FALSE	TAT	ACT	FALSE	ATAT	ACTG	FALSE	introns	intron:23885	ENSMUST00000146592.7	Adgrb3	-	266138	15358	NA	41752005	0.0718528	Brain	Tissue_atlas	11049
chr1	25658775	25658822	48	-	40	60	48	CTTGATGATGGAATACTGATGCACCAACCAAGTGCATATGCTCTGAAG	4	C1	2	D0	T	TT	AG	TRUE	CTT	AGA	FALSE	TCTT	AGAT	FALSE	introns	intron:23885	ENSMUST00000146592.7	Adgrb3	-	266138	98909	NA	107771908	0.556731	NPC	ES_cell	11050
chr1	25709871	25709917	47	-	2	2	47	TTTTATGATGGCTAAGAATGTTGAATATTTTTAAATACTTACTGAAC	4	C1	2	D0	A	TT	AC	FALSE	TTT	ACA	FALSE	TTTT	ACAT	FALSE	introns	intron:23885	ENSMUST00000146592.7	Adgrb3	-	266138	150005	NA	141251809	0.0141591	PO cortex	Dev_concat	11051
chr1	25813623	25813650	28	-	2	2	28	GTCTATGATGAAAGACATGTTACTGAAG	4	C0	2	D0	A	TC	AG	FALSE	GTC	AGA	FALSE	TGTC	AGAA	FALSE	introns	intron:23885	ENSMUST00000146592.7	Adgrb3	-	266138	253757	NA	80391512	0.0248782	Ip-snu13	IP In vitro immortalised cell lines	11052
chr6	125949964	125949992	29	+	2	2	29	GGCTATGATGAGAAGACAAAACTCTGACT	4	C0	2	D0	T	GC	CT	FALSE	GGC	CTG	FALSE	AGGC	CTGC	FALSE	introns	intron:238915	ENSMUST00000159111.7	Ano2	+	74945	5706	NA	64188461	0.0311582	IP_fib_placenta-e15	IP_Tissue	8708
chr6	126942626	126942652	27	+	2	2	27	GCTCATGATGAACATGTCAACCTGAAG	4	C0	2	D0	C	CT	AG	TRUE	GCT	AGA	FALSE	GGCT	AGAG	FALSE	introns	intron:239008	ENSMUST00000202086.3	D6Wsu163e	+	2285	2139	RCHARR1	22675937	0.0881992	Raw264.7 (LPS)	In vitro immortalised cell lines	8709
chr6	127449625	127449648	24	+	2	2	24	CATGGTGATGACCAAAACCTGAAT	4	C0	2	D0	C	AT	AT	TRUE	CAT	ATG	TRUE	ACAT	ATGT	TRUE	introns	intron:239048	ENSMUST00000112191.7	Parp11	+	27236	24587	NA	22629123	0.0883817	Raw264.7 #2	In vitro immortalised cell lines	8711
chr6	127637692	127637718	27	+	4	6	27	CTGCATGATGATAATTAGTTTCTGACC	4	C0	2	D0	T	TG	CC	FALSE	CTG	CCA	FALSE	ACTG	CCAC	FALSE	introns	intron:239096	ENSMUST00000212051.1	Cracr2a	+	2559	1445	NA	14174761	0.423288	CD4+ #1	Cell population isolated from tissues	8713
chr6	127665989	127666009	21	+	2	2	21	AAGGATGATGAAGGCCTGACT	4	C0	2	D0	C	AG	CT	TRUE	AAG	CTG	FALSE	GAAG	CTGA	FALSE	introns	intron:239103	ENSMUST00000212051.1	Cracr2a	+	2427	1576	NA	34324923	0.0582667	Dendritic cells	In vitro cultured primary	8714
chr6	127897987	127898018	32	-	3	3	32	TGCCATGATGATAATGGACCGAGCCCCTGAAA	4	C0	2	D0	C	GC	AA	FALSE	TGC	AAC	FALSE	CTGC	AACT	FALSE	introns	intron:239121	ENSMUST00000032501.5	Tspan11	+	25071	14931	ORR1C2	80391512	0.0373174	Ip-snu13	IP In vitro immortalised cell lines	19629
chr6	128949325	128949352	28	+	2	2	28	TGGCATGATGTAGTCAGAACTGCTGATG	4	C3	2	D0	G	GG	TG	FALSE	TGG	TGG	FALSE	CTGG	TGGC	FALSE	introns	intron:239249	ENSMUST00000000254.13	Clec2g	+	30593	30043	NA	109447806	0.0182736	Intestine	Tissue_atlas	8716
chr6	129002710	129002738	29	+	2	2	29	CTTGCATGATGTAGACAGAACTGCTGATG	5	C3	2	D0	G	TG	TG	TRUE	TTG	TGG	TRUE	CTTG	TGGA	FALSE	introns	intron:239275	ENSMUST00000131176.7	BC064078	+	3651	3263	NA	14174761	0.141096	CD4+ #1	Cell population isolated from tissues	8717
chr6	129019762	129019789	28	+	5	5	28	TTGCATGATGTAGTCAGAACTGCTGATG	4	C3	2	D0	G	TG	TG	TRUE	TTG	TGG	TRUE	CTTG	TGGC	FALSE	introns	intron:239285	ENSMUST00000204981.1	Clec2f	+	997	606	NA	58816145	0.0850107	Bone marrow	Tissue_atlas	8718
chr6	129181645	129181665	21	+	123	429	21	TGAGGATGATGATGACTGACT	5	C0	2	D0	A	AG	CT	TRUE	GAG	CTG	FALSE	TGAG	CTGA	FALSE	introns	intron:239314	ENSMUST00000032260.5	Clec2d	+	2344	1426	(ATTG)n	48179386	8.90422	Adipose Beige	In vitro cultured primary	8719
chr6	134094208	134094228	21	+	6	6	21	CTGCTGTGATGTTTCCTGAGG	5	C3	2	D0	C	GC	GG	FALSE	TGC	GGA	FALSE	CTGC	GGAG	FALSE	introns	intron:239481	ENSMUST00000081028.12	Etv6	+	101146	43056	NA	22675937	0.264598	Raw264.7 (LPS)	In vitro immortalised cell lines	8727
chr6	134086889	134086923	35	+	4	4	35	CATTCATGATGTAGCTGTAGTCCTATGTGCTGAAA	5	C3	2	D0	G	TT	AA	TRUE	ATT	AAT	TRUE	CATT	AATT	FALSE	introns	intron:239481	ENSMUST00000081028.12	Etv6	+	101146	50361	NA	100417120	0.0398338	Spleen	Tissue_atlas	8726
chr6	134067394	134067420	27	+	10	13	27	CTGAATGATGTGCCTAAGTGACTGATT	4	C3	2	D0	A	TG	TT	FALSE	CTG	TTG	FALSE	TCTG	TTGT	FALSE	introns	intron:239481	ENSMUST00000081028.12	Etv6	+	101146	69864	MTD	58816145	0.221028	Bone marrow	Tissue_atlas	8725
chr6	134065685	134065717	33	+	2	2	33	CAGTGTGATGACTTTTGGTCATGGCTACTGATC	4	C0	2	D0	A	AG	TC	FALSE	CAG	TCT	FALSE	TCAG	TCTA	FALSE	introns	intron:239481	ENSMUST00000081028.12	Etv6	+	101146	71567	NA	80391512	0.0248782	Ip-snu13	IP In vitro immortalised cell lines	8724
chr6	134209080	134209111	32	+	2	2	32	CCTTATGATGGGAGAGTCTATGTTCACTGAAA	4	C1	2	D0	A	CT	AA	FALSE	CCT	AAC	FALSE	TCCT	AACA	FALSE	introns	intron:239482	ENSMUST00000081028.12	Etv6	+	85447	13753	NA	58816145	0.0340043	Bone marrow	Tissue_atlas	8729
chr6	134182118	134182137	20	+	3	3	20	ACCAAGGATGAGGACTGAGT	4	C4	2	D0	A	CC	GT	FALSE	ACC	GTC	FALSE	GACC	GTCT	FALSE	introns	intron:239482	ENSMUST00000081028.12	Etv6	+	85447	40727	NA	2293051	1.3083	neuro2A	In vitro immortalised cell lines	8728
chr6	134431063	134431101	39	-	5	5	39	ATCTATGATGTTATCAGATTCTTGTTTCCTCTGAGGCTC	4	C3	5	D0	T	TC	GG	TRUE	ATC	GGC	FALSE	TATC	GGCT	FALSE	introns	intron:239507	ENSMUST00000032321.10	Bcl2l14	+	2009	1044	NA	80391512	0.0621956	Ip-snu13	IP In vitro immortalised cell lines	19644
chr6	134661643	134661674	32	-	7	7	32	TACCATGATGATAATGGACTAAACCTCTGAAC	4	C0	2	D0	T	AC	AC	FALSE	TAC	ACC	FALSE	CTAC	ACCT	FALSE	introns	intron:239525	ENSMUST00000166591.7	Borcs5	+	41491	24289	ORR1B1	58816145	0.119015	Bone marrow	Tissue_atlas	19648
chr6	134708399	134708434	36	+	2	2	36	TAACGTGATGACTGGAGAAGACAGCAGAGTCTGAGC	4	C0	2	D0	T	AA	GC	FALSE	TAA	GCA	FALSE	ATAA	GCAG	FALSE	introns	intron:239526	ENSMUST00000166591.7	Borcs5	+	23922	1609	NA	3410464	0.58643	PGC(M)	Cell population isolated from tissues	8731
chr6	134703178	134703210	33	-	2	2	33	CAGGATGATGAAACCCACTTGGCAATCCTGAAC	4	C0	2	D0	C	AG	AC	FALSE	CAG	ACT	FALSE	TCAG	ACTA	FALSE	introns	intron:239526	ENSMUST00000166591.7	Borcs5	+	23922	6833	NA	76423479	0.02617	Kidney	Tissue_atlas	19649
chr6	134754792	134754829	38	+	3	3	38	GTTCATGATGATAATAGTCTTCAAAAAGACTACTGAAA	4	C0	2	D0	A	TT	AA	TRUE	GTT	AAC	TRUE	AGTT	AACA	FALSE	introns	intron:239536	ENSMUST00000204237.1	NA	+	515	70	NA	80391512	0.0373174	Ip-snu13	IP In vitro immortalised cell lines	8732
chr6	135364429	135364472	44	+	3	3	44	GGGGGTGATGAGTAAGCCCTGGGACCCATTTCTCAAGACTGAGT	4	C0	2	D0	A	GG	GT	FALSE	GGG	GTT	FALSE	AGGG	GTTT	FALSE	introns	intron:239668	ENSMUST00000205156.2	Emp1	+	14075	12705	NA	59022347	0.0508282	MEF #2	In vitro cultured primary	8734
chr6	136541713	136541744	32	+	1376	1950	32	CACCGTGATGATAATGAATTAAACCTCTGAAA	4	C0	2	D0	T	AC	AA	FALSE	CAC	AAT	FALSE	CCAC	AATT	FALSE	introns	intron:239701	ENSMUST00000203988.2	Atf7ip	+	57484	22015	ORR1C2	100417120	19.419	Spleen	Tissue_atlas	8736
chr6	136603933	136603961	29	+	3	3	29	CTTAATGATGACTACCTAGTCAACTGAAG	4	C0	2	D0	A	TT	AG	TRUE	CTT	AGT	FALSE	ACTT	AGTT	FALSE	introns	intron:239716	ENSMUST00000032335.12	Atf7ip	+	1914	1420	NA	80391512	0.0373174	Ip-snu13	IP In vitro immortalised cell lines	8737
chr6	136951835	136951875	41	-	2	2	41	ACCACATGATGGCTCACAACCATCTGTAATGGAATCTGATG	5	C1	2	D0	T	CA	TG	TRUE	CCA	TGA	FALSE	ACCA	TGAC	FALSE	introns	intron:239752	ENSMUST00000204627.2	Pde6h	+	35009	7350	B2_Mm2	80391512	0.0248782	Ip-snu13	IP In vitro immortalised cell lines	19667
chr6	137425804	137425825	22	+	3	3	22	CAGTTGTGATGTAATCTGACAC	5	C3	3	D0	T	GT	CA	FALSE	AGT	CAC	FALSE	CAGT	CACA	FALSE	introns	intron:239778	ENSMUST00000167679.7	Ptpro	+	8487	939	NA	141251809	0.0212387	PO cortex	Dev_concat	8742
chr6	137746927	137746966	40	+	8	8	40	CTTTGGTGATGAACAGCAATGTAGAAAGTGTAAGCTGAAT	5	C0	2	D0	G	TT	AT	FALSE	TTT	ATA	FALSE	CTTT	ATAA	FALSE	introns	intron:239856	ENSMUST00000064910.6	Strap	+	3043	1720	MTA_Mm	146333733	0.0546696	Dev_brain	Tissues	8743
chr6	137748985	137749011	27	+	19	26	27	TTATGTGATGAATTGAATGACCTGAAT	4	C0	2	D0	C	TA	AT	FALSE	TTA	ATT	FALSE	TTTA	ATTC	FALSE	introns	intron:239857	ENSMUST00000064910.6	Strap	+	527	352	NA	10652298	2.44079	αTC1	In vitro immortalised cell lines	8744
chr6	137766948	137766978	31	+	3	3	31	TTTCTGTGATGATATAGACTAGTATCTGACA	5	C0	2	D0	T	TC	CA	FALSE	TTC	CAT	FALSE	TTTC	CATG	FALSE	introns	intron:239863	ENSMUST00000203136.2	Dera	+	23485	11145	NA	14174761	0.211644	CD4+ #1	Cell population isolated from tissues	8745
chr6	139760250	139760292	43	+	4	6	43	TTTGCATGATGACAATGTAGTTAATTAATTCTTAACTCTGAGT	5	C0	2	D0	T	TG	GT	FALSE	TTG	GTC	FALSE	TTTG	GTCT	FALSE	introns	intron:239976	ENSMUST00000187069.6	Pik3c2g	+	13784	8397	NA	26842799	0.223524	Liver	Tissue_atlas	8747
chr6	139809181	139809212	32	-	2	2	32	TGCCATGATGATAATGAACTAAACCTCTGAAA	4	C0	2	D0	T	GC	AA	FALSE	TGC	AAC	FALSE	CTGC	AACT	FALSE	introns	intron:239978	ENSMUST00000187069.6	Pik3c2g	+	71384	34675	ORR1C1	141251809	0.0141591	PO cortex	Dev_concat	19672
chr6	139906502	139906527	26	+	2	2	26	CATAATGATGTCATCAAGTACTGATC	4	C3	2	D0	A	AT	TC	FALSE	CAT	TCA	FALSE	CCAT	TCAG	FALSE	introns	intron:240000	ENSMUST00000111868.9	Pik3c2g	+	17592	11449	NA	60590130	0.0330087	IP_fib_body-e15	IP_Tissue	8748
chr6	140467478	140467513	36	+	6	19	36	ATCCAGTGATGTTTGAAAGTGTGCAGTCTCTGAGGT	5	C3	3	D0	T	CC	GG	TRUE	TCC	GGT	FALSE	ATCC	GGTC	FALSE	introns	intron:240076	ENSMUST00000087622.5	Plekha5	+	98309	57351	NA	80391512	0.236343	Ip-snu13	IP In vitro immortalised cell lines	8749
chr6	140525208	140525257	50	+	42	111	50	TCAGGATGATGTCAGGCTAAAGAAACAGCAGACTGTCTGTCCATCTGAAC	5	C3	2	D0	T	AG	AC	FALSE	CAG	ACC	FALSE	TCAG	ACCG	FALSE	introns	intron:240077	ENSMUST00000087622.5	Plekha5	+	890	581	NA	80391512	1.38074	Ip-snu13	IP In vitro immortalised cell lines	8750
chr6	140543388	140543419	32	+	28	51	32	GTCTCATGATGAGCTGACCTTCATGACTGAGA	5	C0	2	D0	A	CT	GA	FALSE	TCT	GAG	FALSE	GTCT	GAGC	FALSE	introns	intron:240083	ENSMUST00000087622.5	Plekha5	+	6696	300	NA	80391512	0.634395	Ip-snu13	IP In vitro immortalised cell lines	8751
chr1	30840707	30840726	20	-	2	4	20	TACAGTGATGTGTGCTGATG	4	C3	2	D0	G	AC	TG	FALSE	TAC	TGT	FALSE	ATAC	TGTT	FALSE	introns	intron:24024	ENSMUST00000186733.6	Phf3	-	25720	3440	B4A	2293051	1.7444	neuro2A	In vitro immortalised cell lines	11058
chr6	141384801	141384836	36	+	2	4	36	ACTGATGATGATATAAGAGAAGCATTTCTCCTGACT	4	C0	2	D0	C	CT	CT	FALSE	ACT	CTA	FALSE	TACT	CTAC	FALSE	introns	intron:240341	ENSMUST00000043259.9	Pde3a	+	154638	20345	NA	64188461	0.0623165	IP_fib_placenta-e15	IP_Tissue	8758
chr6	141322401	141322427	27	+	13	13	27	GGTGGTGATGAGTAGGAATCCCTGAGT	4	C0	2	D0	C	GT	GT	TRUE	GGT	GTA	FALSE	AGGT	GTAC	FALSE	introns	intron:240341	ENSMUST00000043259.9	Pde3a	+	154638	82754	NA	10652298	1.22039	αTC1	In vitro immortalised cell lines	8757
chr6	141315584	141315612	29	+	11	17	29	CACCATGATGATAATAGACAAACCTGAAA	4	C0	2	D0	C	AC	AA	FALSE	CAC	AAC	FALSE	CCAC	AACT	FALSE	introns	intron:240341	ENSMUST00000043259.9	Pde3a	+	154638	89569	ORR1D1	10652298	1.5959	αTC1	In vitro immortalised cell lines	8756
chr6	141258847	141258878	32	+	3	3	32	ATCTGTGATGATCCAGTCACCTGTCACTGAGC	4	C0	2	D0	A	TC	GC	FALSE	ATC	GCT	FALSE	CATC	GCTT	FALSE	introns	intron:240341	ENSMUST00000043259.9	Pde3a	+	154638	146303	NA	100417120	0.0298754	Spleen	Tissue_atlas	8755
chr6	141453470	141453499	30	+	2	2	30	AAACGTGATGTAACAATAGTGAGACTGAAA	4	C3	2	D0	A	AA	AA	FALSE	AAA	AAA	FALSE	TAAA	AAAT	FALSE	introns	intron:240342	ENSMUST00000043259.9	Pde3a	+	53823	5556	NA	100417120	0.0199169	Spleen	Tissue_atlas	8759
chr6	141463113	141463143	31	+	2	2	31	AAATATGATGACTTTTGAAGTCCTTCTGACT	4	C0	2	D0	T	AA	CT	FALSE	AAA	CTC	FALSE	TAAA	CTCT	FALSE	introns	intron:240344	ENSMUST00000043259.9	Pde3a	+	6278	2973	NA	97177285	0.0205809	Muscle	Tissue_atlas	8760
chr6	141494209	141494252	44	+	2	2	44	GTGGATGATGGATCCAAGGCACAGCAAGTGCTTACCCACTGAGC	4	C1	2	D0	A	TG	GC	FALSE	GTG	GCC	FALSE	AGTG	GCCA	FALSE	introns	intron:240355	ENSMUST00000043259.9	Pde3a	+	6261	4399	NA	6495850	0.307889	mESC_RA	ES_cell	8761
chr6	142390572	142390592	21	+	2	2	21	TAAAGTGATGTGATTCTGACT	4	C3	2	D0	T	AA	CT	FALSE	TAA	CTA	FALSE	CTAA	CTAC	FALSE	introns	intron:240494	ENSMUST00000032372.6	Golt1b	+	4960	1737	NA	11602147	0.172382	mESC-LIF_Serum	ES_cell	8767
chr6	142389144	142389175	32	+	2	2	32	ATTCTGTGATGTTCACTTGTTGATTTCTGAGG	5	C3	2	D0	T	TC	GG	TRUE	TTC	GGT	FALSE	ATTC	GGTG	FALSE	introns	intron:240494	ENSMUST00000032372.6	Golt1b	+	4960	3154	NA	50011828	0.0399905	Heart	Tissue_atlas	8766
chr6	142766597	142766640	44	+	2	2	44	GCTGATGATGGTGATGCAGTTGTACTAGACTCATTAGACTGATT	4	C1	2	D0	A	CT	TT	FALSE	GCT	TTC	FALSE	TGCT	TTCC	FALSE	introns	intron:240518	ENSMUST00000032419.8	Cmas	+	3094	1163	NA	7820780	0.255729	MESC-R2i	ES_cell	8768
chr6	143215286	143215317	32	+	225	254	32	CACCATGATGATAATGGACTAAATGTCTGAAA	4	C0	2	D0	T	AC	AA	FALSE	CAC	AAC	FALSE	CCAC	AACT	FALSE	introns	intron:240547	ENSMUST00000204947.2	Etnk1	+	20031	2279	ORR1C1	100417120	2.52945	Spleen	Tissue_atlas	8770
chr6	145128797	145128825	29	+	2	2	29	TGTTGATGATGAACATTGCAGTTCTGATA	5	C0	2	D0	T	TT	TA	FALSE	GTT	TAA	FALSE	TGTT	TAAG	FALSE	introns	intron:240591	ENSMUST00000135984.7	Irag2	+	21728	8634	NA	8125952	0.246125	Pre-B (aged)	Cell population isolated from tissues	8773
chr1	30945513	30945540	28	-	2	2	28	TTTTTATGATGGCTTTTTAAAACTGAAA	5	C1	2	D0	A	TT	AA	TRUE	TTT	AAT	FALSE	TTTT	AATC	FALSE	introns	intron:24068	ENSMUST00000232841.1	Ptp4a1	-	1007	482	NA	10652298	0.187753	αTC1	In vitro immortalised cell lines	11061
chr6	145812548	145812583	36	+	6	9	36	TTCAGTGATGATTAAAACTCAAAATGTCATCTGAGC	4	C0	2	D0	T	TC	GC	FALSE	TTC	GCA	FALSE	ATTC	GCAA	FALSE	introns	intron:240730	ENSMUST00000111704.7	Rassf8	+	6490	2469	B1_Mus1	80391512	0.111952	Ip-snu13	IP In vitro immortalised cell lines	8777
chr6	146755348	146755379	32	+	2	2	32	AACCATGATGAGACCTGTGGTCTGTGCTGATG	4	C0	2	D0	G	AC	TG	FALSE	AAC	TGC	FALSE	AAAC	TGCC	FALSE	introns	intron:240790	ENSMUST00000001675.13	Stk38l	+	33413	3081	RMER1C	1419555	1.40889	mESC_WT	ES_cell	8780
chr6	146979855	146979884	30	+	2	2	30	GTAATATGATGGTGGACACTGCTCTGAGGT	5	C1	3	D0	T	AA	GG	FALSE	TAA	GGT	FALSE	GTAA	GGTT	FALSE	introns	intron:240914	ENSMUST00000016631.13	Ppfibp1	+	12264	10629	NA	80391512	0.0248782	Ip-snu13	IP In vitro immortalised cell lines	8783
chr6	147015730	147015767	38	+	2	2	38	AAGCGTGATGAGTGACTCAAAGTCAACAGTTCCTGATT	4	C0	2	D0	C	AG	TT	TRUE	AAG	TTG	FALSE	TAAG	TTGT	FALSE	introns	intron:240925	ENSMUST00000016631.13	Ppfibp1	+	3703	454	NA	4525191	0.44197	SC(M)	Cell population isolated from tissues	8784
chr6	147017338	147017375	38	+	2	4	38	ATTCAGTGATGACAGAGGTAACTTCATGGTATCTGAGG	5	C0	2	D0	T	TC	GG	TRUE	TTC	GGG	TRUE	ATTC	GGGT	TRUE	introns	intron:240926	ENSMUST00000016631.13	Ppfibp1	+	2640	1658	NA	6505097	0.614902	mESC_Serum	ES_cell	8785
chr6	147019596	147019622	27	+	3	3	27	TACCTGTGATGTCACTATTGGCTGAAG	5	C3	2	D0	G	CC	AG	FALSE	ACC	AGT	FALSE	TACC	AGTC	FALSE	introns	intron:240928	ENSMUST00000016631.13	Ppfibp1	+	1712	1678	NA	17825322	0.1683	Raw264.7 #1	In vitro immortalised cell lines	8786
chr6	147058458	147058485	28	+	4	7	28	TGGCAGTGATGACCCAAGGCCTGAGCGT	5	C0	4	D0	C	GC	GC	TRUE	GGC	GCG	FALSE	TGGC	GCGT	FALSE	introns	intron:241021	ENSMUST00000036111.9	Mrps35	+	4150	1656	NA	17716256	0.395117	MC38	In vitro immortalised cell lines	8787
chr6	147065370	147065412	43	+	3	6	43	CTGGATGATGTTAGGCTGGGAGTTGAACTTGGGTTCTCTGAAG	4	C3	2	D0	T	TG	AG	FALSE	CTG	AGC	FALSE	TCTG	AGCA	FALSE	introns	intron:241023	ENSMUST00000036111.9	Mrps35	+	9061	5141	NA	80391512	0.0746347	Ip-snu13	IP In vitro immortalised cell lines	8788
chr6	147063123	147063144	22	-	11	11	22	CCTTGATGATGATGGACTGAAT	5	C0	2	D0	A	TT	AT	FALSE	CTT	ATC	FALSE	CCTT	ATCT	FALSE	introns	intron:241023	ENSMUST00000036111.9	Mrps35	+	9061	7409	ORR1A3	11602147	0.9481	mESC-LIF_Serum	ES_cell	19720
chr6	147534467	147534492	26	+	3	3	26	AACCTGTGATGAGCTAAGGACTGATA	5	C0	2	D0	A	CC	TA	FALSE	ACC	TAG	FALSE	AACC	TAGA	FALSE	introns	intron:241048	ENSMUST00000032441.13	Ccdc91	+	1398	1095	NA	14174761	0.211644	CD4+ #1	Cell population isolated from tissues	8789
chr6	147568656	147568680	25	+	2	2	25	TTCTTATGATGAGAGCATTCTGATG	5	C0	2	D0	T	CT	TG	FALSE	TCT	TGC	FALSE	TTCT	TGCT	FALSE	introns	intron:241051	ENSMUST00000032441.13	Ccdc91	+	12760	6792	NA	16803130	0.119025	CT26	In vitro immortalised cell lines	8790
chr6	148105564	148105604	41	+	13	13	41	TTTGATGATGAAGTCTGCTCGGTTTCTGCTTCAACCTGAAC	4	C0	2	D0	C	TT	AC	FALSE	TTT	ACC	FALSE	ATTT	ACCT	FALSE	introns	intron:241071	ENSMUST00000032443.13	Far2	+	91023	32931	NA	144392235	0.0900325	neurons	ES_cell	8791
chr1	33463212	33463248	37	-	4	4	37	CAGGATGATGATCTTGCCTGCCTCCTTAGTACTGAAA	4	C0	2	D0	A	AG	AA	FALSE	CAG	AAG	FALSE	ACAG	AAGT	FALSE	introns	intron:24109	ENSMUST00000027312.10	Prim2	-	9748	8907	NA	144392235	0.0277023	neurons	ES_cell	11064
chr6	148177793	148177824	32	-	3	3	32	TGCCATGATGATAAAAGAGTAAGCCTCTGAAA	4	C0	2	D0	T	GC	AA	FALSE	TGC	AAC	FALSE	CTGC	AACT	FALSE	introns	intron:241093	ENSMUST00000111607.3	Far2	+	5837	3161	ORR1C2	10652298	0.281629	αTC1	In vitro immortalised cell lines	19721
chr6	149148408	149148449	42	-	3	3	42	ATCCGTGATGAGATCTGATGCCCTCTTCTGGTGTGTCTGAAG	4	C0	2	D0	T	TC	AG	FALSE	ATC	AGA	FALSE	CATC	AGAC	FALSE	introns	intron:241107	ENSMUST00000179873.7	Etfbkmt	+	3053	1892	B2_Mm1t	6505097	0.461177	mESC_Serum	ES_cell	19730
chr1	33500612	33500643	32	-	2	2	32	GACGGTGATGACTGGCCAGCCATGAACTGATT	4	C0	2	D0	A	AC	TT	FALSE	GAC	TTG	FALSE	AGAC	TTGT	FALSE	introns	intron:24112	ENSMUST00000027312.10	Prim2	-	27207	15803	NA	6505097	0.307451	mESC_Serum	ES_cell	11065
chr1	33618759	33618789	31	-	2	2	31	AAAAATGATGACACTTTTATTAATTCTGAGA	4	C0	2	D0	T	AA	GA	FALSE	AAA	GAA	FALSE	TAAA	GAAT	FALSE	introns	intron:24115	ENSMUST00000027312.10	Prim2	-	95031	85395	NA	65320647	0.0306182	Testis	Tissue_atlas	11066
chr6	149494326	149494366	41	+	12	19	41	ACCACATGATGGCTCACAACCATCCGTAATGAGATCTGACT	5	C1	2	D0	T	CA	CT	FALSE	CCA	CTC	FALSE	ACCA	CTCC	FALSE	introns	intron:241158	ENSMUST00000086829.10	Bicd1	+	10363	193	B2_Mm1a	7820780	2.42943	MESC-R2i	ES_cell	8796
chr1	33630231	33630252	22	-	6	6	22	TCACTGTGATGGGCTTCTGATC	5	C1	2	D0	T	AC	TC	FALSE	CAC	TCT	FALSE	TCAC	TCTG	FALSE	introns	intron:24116	ENSMUST00000027312.10	Prim2	-	1805	1698	NA	17716256	0.338672	MC38	In vitro immortalised cell lines	11067
chr1	33660440	33660473	34	-	6	6	34	CTTTATGATGAGTGTTTCCCACAAATATCTGATG	4	C0	2	D0	T	TT	TG	FALSE	CTT	TGA	FALSE	CCTT	TGAT	FALSE	introns	intron:24117	ENSMUST00000027312.10	Prim2	-	31812	30006	NA	80391512	0.0746347	Ip-snu13	IP In vitro immortalised cell lines	11068
chr6	4085314	4085337	24	-	2	2	24	TGTGGTGATGAAGTCACTCTGAGT	4	C0	2	D0	T	GT	GT	TRUE	TGT	GTG	TRUE	TTGT	GTGA	TRUE	introns	intron:241319	ENSMUST00000049166.4	Bet1	-	4194	2731	NA	10652298	0.187753	αTC1	In vitro immortalised cell lines	19116
chr6	4691020	4691058	39	-	2	2	39	CAGTGTGATGAAAACTGAGGGTCAGAATTCTTCCTGAAG	4	C0	2	D0	C	AG	AG	FALSE	CAG	AGT	FALSE	TCAG	AGTC	FALSE	introns	intron:241331	ENSMUST00000115577.8	Sgce	-	933	524	NA	10652298	0.187753	αTC1	In vitro immortalised cell lines	19117
chr1	33813353	33813400	48	-	3	5	48	TAGCATGATGTATCCTCTAATCGCTGAGGACTTCCCTAACGTCTGAGG	4	C3	2	D0	T	AG	GG	FALSE	TAG	GGT	FALSE	TTAG	GGTC	FALSE	introns	intron:24141	ENSMUST00000139143.7	Zfp451	-	8307	7933	NA	80391512	0.0621956	Ip-snu13	IP In vitro immortalised cell lines	11070
chr6	6073224	6073249	26	-	4	4	26	GACTGTGATGGGAGTGGCTTCTGATA	4	C1	2	D0	T	AC	TA	FALSE	GAC	TAG	FALSE	GGAC	TAGA	FALSE	introns	intron:241517	ENSMUST00000015256.14	Slc25a13	-	20498	20320	NA	16803130	0.238051	CT26	In vitro immortalised cell lines	19120
chr6	6085930	6085975	46	-	171	223	46	TGTTTATGATGACTCAGGTTTTAAGTCGAAAAGAGTCTTCCTGAAT	5	C0	2	D0	C	TT	AT	FALSE	GTT	ATA	FALSE	TGTT	ATAG	FALSE	introns	intron:241518	ENSMUST00000015256.14	Slc25a13	-	21604	12387	NA	80391512	2.77392	Ip-snu13	IP In vitro immortalised cell lines	19121
chr6	6102736	6102765	30	-	3	3	30	GATAATGATGATTGAAGTCCACCTCTGAAG	4	C0	2	D0	T	AT	AG	FALSE	GAT	AGC	FALSE	TGAT	AGCA	FALSE	introns	intron:241520	ENSMUST00000015256.14	Slc25a13	-	12458	6013	NA	7820780	0.383593	MESC-R2i	ES_cell	19122
chr6	6110291	6110327	37	-	3	3	37	AAGAATGATGTCTCCTTGATAAGTTTTTACACTGACA	4	C3	2	D0	A	AG	CA	FALSE	AAG	CAT	FALSE	CAAG	CATT	FALSE	introns	intron:241522	ENSMUST00000015256.14	Slc25a13	-	3913	266	NA	58816145	0.0510064	Bone marrow	Tissue_atlas	19123
chr6	6150715	6150735	21	-	8	11	21	GTTCTGTGATGGCTTCTGATA	5	C1	2	D0	T	TC	TA	FALSE	TTC	TAA	FALSE	GTTC	TAAA	FALSE	introns	intron:241527	ENSMUST00000015256.14	Slc25a13	-	20639	18946	NA	80391512	0.13683	Ip-snu13	IP In vitro immortalised cell lines	19124
chr6	8718811	8718840	30	-	2	2	30	AAAACATGATGAGACAGCTAATGGCTGATT	5	C0	2	D0	G	AA	TT	TRUE	AAA	TTT	TRUE	AAAA	TTTA	FALSE	introns	intron:241679	ENSMUST00000156695.7	Ica1	-	64593	46387	NA	141251809	0.0141591	PO cortex	Dev_concat	19128
chr6	11904122	11904144	23	-	5	5	23	GAAAATGATGACATAGGCTGATG	4	C0	2	D0	G	AA	TG	FALSE	GAA	TGT	FALSE	GGAA	TGTA	FALSE	introns	intron:241768	ENSMUST00000204978.2	Ndufa4	-	4610	3530	NA	17716256	0.282227	MC38	In vitro immortalised cell lines	19133
chr6	12375986	12376023	38	-	4	4	38	CCTGGTGATGAACAGCAGTATGGAAGTGTAAGCTGAAT	4	C0	2	D0	G	CT	AT	FALSE	CCT	ATA	FALSE	CCCT	ATAA	FALSE	introns	intron:241800	ENSMUST00000172356.7	Thsd7a	-	27229	23822	MTA_Mm	161859264	0.0247128	E17 cortex	Dev_concat	19136
chr6	12603204	12603231	28	-	2	2	28	TTAAGTGATGAGCTAATGCATTCTGAAA	4	C0	2	D0	T	TA	AA	FALSE	TTA	AAC	FALSE	ATTA	AACC	FALSE	introns	intron:241812	ENSMUST00000172356.7	Thsd7a	-	193070	47477	NA	76423479	0.02617	Kidney	Tissue_atlas	19137
chr6	13668631	13668666	36	-	5	5	36	ACTAGTGATGATGACCATCTGTGCATATGCCTGATA	4	C0	2	D0	C	CT	TA	FALSE	ACT	TAA	FALSE	TACT	TAAT	FALSE	introns	intron:241932	ENSMUST00000045235.7	Bmt2	-	14336	5287	NA	100417120	0.0497923	Spleen	Tissue_atlas	19140
chr6	16863257	16863304	48	-	3	3	48	TGTTGTGATGAAATACTTTGATAAAAGGAGAGCAATGGTTGCCTGAGC	4	C0	2	D0	C	GT	GC	TRUE	TGT	GCC	FALSE	TTGT	GCCC	FALSE	introns	intron:241960	ENSMUST00000031533.10	Tfec	-	21981	17778	NA	100417120	0.0298754	Spleen	Tissue_atlas	19143
chr6	18398640	18398673	34	-	3	8	34	TGAGATGATGAACAGTAGGATGAACTTACTGATG	4	C0	2	D0	A	GA	TG	FALSE	TGA	TGC	FALSE	CTGA	TGCC	FALSE	introns	intron:242031	ENSMUST00000152499.7	Cttnbp2	-	7579	1035	NA	141251809	0.0566364	PO cortex	Dev_concat	19145
chr6	18443636	18443666	31	-	5	5	31	CTGTGTGATGGACTTAAAGACACTTCTGAGA	4	C1	2	D0	T	TG	GA	FALSE	CTG	GAT	FALSE	ACTG	GATA	FALSE	introns	intron:242078	ENSMUST00000148602.7	Cttnbp2	-	12801	8189	NA	74524092	0.0670924	IP_fib_brain-e15	IP_Tissue	19146
chr6	18446744	18446788	45	-	9	11	45	TTATGTGATGTGTGCGATTCTCAGAATGTTACTTATAGTCTGAAT	4	C3	2	D0	T	TA	AT	FALSE	TTA	ATT	FALSE	ATTA	ATTT	FALSE	introns	intron:242078	ENSMUST00000148602.7	Cttnbp2	-	12801	11297	NA	161859264	0.0679603	E17 cortex	Dev_concat	19147
chr6	18496646	18496678	33	-	11	11	33	CAGCTGTGATGAGAAGGAGGGTCTACTCTGAGA	5	C0	2	D0	T	GC	GA	FALSE	AGC	GAG	FALSE	CAGC	GAGA	FALSE	introns	intron:242079	ENSMUST00000148602.7	Cttnbp2	-	53479	48176	NA	141251809	0.0778751	PO cortex	Dev_concat	19148
chr6	21851749	21851797	49	-	3	6	49	AGTGAATGATGACCGGTCCGGCTTGGGTACTGCCGCACCGGCCCTGACT	5	C0	2	D0	C	TG	CT	FALSE	GTG	CTC	FALSE	AGTG	CTCC	FALSE	introns	intron:242128	ENSMUST00000120965.7	Tspan12	-	866	603	NA	80391512	0.0746347	Ip-snu13	IP In vitro immortalised cell lines	19151
chr6	22321561	22321590	30	-	2	4	30	ACAGGATGATGGCCCCACATGAAACTGAAG	5	C1	2	D0	A	AG	AG	FALSE	CAG	AGT	FALSE	ACAG	AGTG	FALSE	introns	intron:242155	ENSMUST00000165576.7	Fam3c	-	910	181	NA	100417120	0.0398338	Spleen	Tissue_atlas	19153
chr6	22325171	22325194	24	-	28	31	24	TGCCATGATGAGAATGGACTGAAC	4	C0	2	D0	A	GC	AC	FALSE	TGC	ACC	FALSE	CTGC	ACCT	FALSE	introns	intron:242156	ENSMUST00000165576.7	Fam3c	-	6206	2822	ORR1B1	74524092	0.415973	IP_fib_brain-e15	IP_Tissue	19154
chr6	23083007	23083044	38	-	2	2	38	TGTAATGATGAAGATAGGTGACCTCTCTGTCTCTGACT	4	C0	2	D0	T	GT	CT	FALSE	TGT	CTT	FALSE	CTGT	CTTA	FALSE	introns	intron:242204	ENSMUST00000031707.13	Aass	-	12203	4011	NA	26842799	0.0745079	Liver	Tissue_atlas	19159
chr6	23456991	23457011	21	-	3	3	21	CATCTGTGATGGGATCTGATG	5	C1	2	D0	T	TC	TG	FALSE	ATC	TGC	FALSE	CATC	TGCC	FALSE	introns	intron:242260	ENSMUST00000166458.8	Cadps2	-	52719	12952	B2_Mm2	80391512	0.0373174	Ip-snu13	IP In vitro immortalised cell lines	19160
chr6	23550350	23550381	32	-	2	2	32	TTCAATGATGTCATTCAAAATATTTTCTGAGC	4	C3	2	D0	T	TC	GC	FALSE	TTC	GCC	FALSE	CTTC	GCCT	FALSE	introns	intron:242262	ENSMUST00000166458.8	Cadps2	-	55178	22186	NA	41752005	0.0479019	Brain	Tissue_atlas	19161
chr6	23595547	23595567	21	-	2	2	21	ATTAGTGATGGTCTCCTGAAA	4	C1	2	D0	C	TT	AA	TRUE	ATT	AAG	FALSE	CATT	AAGC	FALSE	introns	intron:242264	ENSMUST00000166458.8	Cadps2	-	11816	7933	NA	25227414	0.0792788	mESC_EpiSC	ES_cell	19162
chr6	24107061	24107096	36	-	35	43	36	CATTATGATGTCAACACCCAAGAGTCCAAACTGAAC	4	C3	2	D0	A	AT	AC	FALSE	CAT	ACT	FALSE	GCAT	ACTG	FALSE	introns	intron:242504	ENSMUST00000031713.8	Slc13a1	-	4034	2951	NA	76423479	0.562654	Kidney	Tissue_atlas	19163
chr6	24650652	24650692	41	-	2	2	41	CAGTATGATGAAGTATGCTCTGGATTTCAAGACTGAGTATA	4	C0	5	D0	A	AG	GT	FALSE	CAG	GTA	FALSE	TCAG	GTAT	FALSE	introns	intron:242557	ENSMUST00000031695.14	Wasl	-	26752	12868	MER33	74524092	0.026837	IP_fib_brain-e15	IP_Tissue	19164
chr6	24653728	24653769	42	-	5	5	42	AAAATATGATGTCCTTGTATACTAAGGCCAATTTTTCTGACT	5	C3	2	D0	T	AA	CT	FALSE	AAA	CTG	FALSE	AAAA	CTGG	FALSE	introns	intron:242557	ENSMUST00000031695.14	Wasl	-	26752	15944	NA	80391512	0.0621956	Ip-snu13	IP In vitro immortalised cell lines	19165
chr6	25749894	25749916	23	-	2	2	23	TTTTGAGGATGAGGACTGAATGT	5	C4	4	D0	A	TT	AT	FALSE	TTT	ATG	FALSE	TTTT	ATGT	FALSE	introns	intron:242568	ENSMUST00000115330.7	Pot1a	-	1667	1511	NA	65320647	0.0306182	Testis	Tissue_atlas	19167
chr6	27666806	27666844	39	-	2	2	39	TCAAATGATGAGAGAACATATACACTGAAGCATCTGAGA	4	C0	2	D0	T	CA	GA	FALSE	TCA	GAT	FALSE	ATCA	GATC	FALSE	introns	intron:242637	ENSMUST00000115323.7	Grm8	-	141488	48120	NA	36680376	0.0545251	IP_fib_brain-adult	IP_Tissue	19169
chr6	27810855	27810889	35	-	2	2	35	GGAGATGATGAAAATAAACCTGTAAAACCCTGAGC	4	C0	2	D0	C	GA	GC	FALSE	GGA	GCT	FALSE	TGGA	GCTC	FALSE	introns	intron:242640	ENSMUST00000115323.7	Grm8	-	218685	48357	NA	146333733	0.0136674	Dev_brain	Tissues	19170
chr6	28304690	28304722	33	-	4	4	33	CTGCTATGATGACAATGAATTAAATCTCTGAAC	5	C0	2	D0	T	GC	AC	FALSE	TGC	ACC	FALSE	CTGC	ACCT	FALSE	introns	intron:242680	ENSMUST00000035930.10	Zfp800	-	51670	43853	ORR1A4	100417120	0.0398338	Spleen	Tissue_atlas	19173
chr1	36145014	36145052	39	-	2	2	39	ATACAGTGATGAAATTAGAGTCACCATTAATATCTGATA	5	C0	2	D0	T	AC	TA	FALSE	TAC	TAT	FALSE	ATAC	TATG	FALSE	introns	intron:24281	ENSMUST00000046875.13	Uggt1	-	1780	762	L1M	80391512	0.0248782	Ip-snu13	IP In vitro immortalised cell lines	11075
chr1	36179046	36179086	41	-	2	2	41	TGGCTGTGATGGCCAGCATGGGCTTGTGACGCTTGCTGAGA	5	C1	2	D0	G	GC	GA	FALSE	GGC	GAT	FALSE	TGGC	GATG	FALSE	introns	intron:24302	ENSMUST00000046875.13	Uggt1	-	1942	1429	NA	58816145	0.0340043	Bone marrow	Tissue_atlas	11076
chr6	29579941	29579968	28	-	2	2	28	GAAGATGATGTCATGGTGAGGTCTGACA	4	C3	2	D0	T	AA	CA	FALSE	GAA	CAT	FALSE	GGAA	CATT	FALSE	introns	intron:243074	ENSMUST00000115251.7	Tnpo3	-	2469	244	NA	64188461	0.0311582	IP_fib_placenta-e15	IP_Tissue	19176
chr6	29584528	29584555	28	-	3	3	28	AGCCGAGGATGACCCTGAACTTCTGATT	5	C4	2	D0	T	CC	TT	FALSE	GCC	TTT	FALSE	AGCC	TTTC	FALSE	introns	intron:243075	ENSMUST00000115251.7	Tnpo3	-	3728	2218	NA	100417120	0.0298754	Spleen	Tissue_atlas	19177
chr6	30219250	30219270	21	-	4	4	21	CATCTGTGATGAGATCTGATG	5	C0	2	D0	T	TC	TG	FALSE	ATC	TGC	FALSE	CATC	TGCC	FALSE	introns	intron:243154	ENSMUST00000102993.9	Ube2h	-	6584	4166	B2_Mm2	1419555	2.81778	mESC_WT	ES_cell	19179
chr6	30234784	30234822	39	-	3	3	39	TAAAGATGATGTCATCAGTGTGAAGTTCTCTATCTGACA	5	C3	2	D0	T	AA	CA	FALSE	AAA	CAT	FALSE	TAAA	CATT	FALSE	introns	intron:243155	ENSMUST00000102993.9	Ube2h	-	19575	12987	NA	141251809	0.0212387	PO cortex	Dev_concat	19180
chr6	30482468	30482499	32	-	2	2	32	TCTAAGTGATGTAGTAATTAATCCTGCTGAGC	5	C3	2	D0	G	TA	GC	FALSE	CTA	GCC	FALSE	TCTA	GCCA	FALSE	introns	intron:243223	ENSMUST00000151187.7	Tmem209	-	1458	1330	NA	7820780	0.255729	MESC-R2i	ES_cell	19182
chr6	30499511	30499551	41	-	2	2	41	CCCAGTGATGACCTGTGGAACTTACTTTTTCTTATCTGATG	4	C0	2	D0	T	CC	TG	FALSE	CCC	TGT	FALSE	ACCC	TGTG	FALSE	introns	intron:243232	ENSMUST00000151187.7	Tmem209	-	3907	1517	NA	3410464	0.58643	PGC(M)	Cell population isolated from tissues	19183
chr6	30664776	30664807	32	-	7	16	32	CCAGATGATGATGCAGTCAGACGTGCCTGAGA	4	C0	2	D0	C	CA	GA	FALSE	CCA	GAA	FALSE	CCCA	GAAC	FALSE	introns	intron:243331	ENSMUST00000031810.14	Cep41	-	5252	3761	NA	10652298	1.50202	αTC1	In vitro immortalised cell lines	19184
chr6	31532414	31532444	31	+	5	5	31	TGCCATGATGACAGTGGACTAACCTCTGAAA	4	C0	2	D0	T	GC	AA	FALSE	TGC	AAC	FALSE	CTGC	AACC	FALSE	introns	intron:243528	ENSMUST00000026698.7	Podxl	-	34542	3377	ORR1C2	80391512	0.0621956	Ip-snu13	IP In vitro immortalised cell lines	8286
chr6	32186073	32186108	36	+	2	2	36	GGTCATGATGATTGTGCAGGAATAGAAACCCTGACT	4	C0	2	D0	C	GT	CT	FALSE	GGT	CTA	FALSE	TGGT	CTAA	FALSE	introns	intron:243551	ENSMUST00000115096.3	Plxna4	-	6684	510	MTA_Mm	4525191	0.44197	SC(M)	Cell population isolated from tissues	8291
chr6	32201414	32201459	46	-	2	2	46	GTTGAGGATGACTTTGCTCAAAGCAACTACAGAAGGGCTGAGACTC	4	C4	5	D0	G	TT	GA	TRUE	GTT	GAC	TRUE	TGTT	GACT	FALSE	introns	intron:243557	ENSMUST00000115096.3	Plxna4	-	1114	439	NA	74524092	0.026837	IP_fib_brain-e15	IP_Tissue	19193
chr6	32283149	32283176	28	-	16	21	28	TGTAATGATGACCGCTCATGAGCTGAGT	4	C0	2	D0	G	GT	GT	TRUE	TGT	GTT	FALSE	TTGT	GTTT	FALSE	introns	intron:243568	ENSMUST00000115096.3	Plxna4	-	59291	31979	NA	161859264	0.129742	E17 cortex	Dev_concat	19194
chr6	32372741	32372772	32	+	3	3	32	AGTCATGATGATAATGGACTAAACCTCTGAAA	4	C0	2	D0	T	GT	AA	FALSE	AGT	AAC	FALSE	CAGT	AACT	FALSE	introns	intron:243569	ENSMUST00000115096.3	Plxna4	-	186120	62148	ORR1B2	80391512	0.0373174	Ip-snu13	IP In vitro immortalised cell lines	8292
chr6	32375473	32375493	21	-	3	3	21	CTAATATGATGATATCTGATA	5	C0	2	D0	T	AA	TA	FALSE	TAA	TAT	FALSE	CTAA	TATG	FALSE	introns	intron:243569	ENSMUST00000115096.3	Plxna4	-	186120	64880	NA	141251809	0.0212387	PO cortex	Dev_concat	19195
chr6	32392471	32392500	30	-	2	2	30	TGGCATGATGTGGAACTCCTGTGTCTGAAT	4	C3	2	D0	T	GG	AT	FALSE	TGG	ATC	FALSE	CTGG	ATCA	FALSE	introns	intron:243569	ENSMUST00000115096.3	Plxna4	-	186120	81878	NA	74524092	0.026837	IP_fib_brain-e15	IP_Tissue	19196
chr6	32421611	32421644	34	-	4	4	34	GTTGGTGATGATGAGCTTGAGTAGAACACTGAGT	4	C0	2	D0	A	TT	GT	FALSE	GTT	GTC	FALSE	AGTT	GTCC	FALSE	introns	intron:243569	ENSMUST00000115096.3	Plxna4	-	186120	111018	NA	74524092	0.0536739	IP_fib_brain-e15	IP_Tissue	19197
chr6	32460663	32460700	38	-	5	5	38	AAGTGTGATGTCATGCTTCGGTTTCTGATGCTCTGAGT	4	C3	2	D0	T	AG	GT	FALSE	AAG	GTT	FALSE	GAAG	GTTT	FALSE	introns	intron:243569	ENSMUST00000115096.3	Plxna4	-	186120	150070	NA	122915063	0.0406785	E14 cortex	Dev_concat	19198
chr6	32479362	32479391	30	-	10	10	30	CCAAGTGATGTTTCCCTGAGCACTCTGAGG	4	C3	2	D0	T	CA	GG	FALSE	CCA	GGC	FALSE	TCCA	GGCC	FALSE	introns	intron:243569	ENSMUST00000115096.3	Plxna4	-	186120	168769	NA	144392235	0.0692558	neurons	ES_cell	19199
chr6	32482709	32482755	47	-	67	101	47	AGAGATGATGACAGAGAGCAGCCATTTAGCTGCCAAATGCTCTGACA	4	C0	2	D0	T	GA	CA	FALSE	AGA	CAA	FALSE	TAGA	CAAT	FALSE	introns	intron:243569	ENSMUST00000115096.3	Plxna4	-	186120	172116	NA	141251809	0.715035	PO cortex	Dev_concat	19200
chr6	32858689	32858710	22	-	8	12	22	AGACATGATGAACTTGCTGATG	4	C0	2	D0	G	GA	TG	FALSE	AGA	TGT	FALSE	TAGA	TGTT	FALSE	introns	intron:243575	ENSMUST00000129069.7	Chchd3	-	40076	6473	NA	10652298	1.12652	αTC1	In vitro immortalised cell lines	19201
chr6	32917917	32917939	23	-	2	2	23	GGGAATGATGATATGAACTGATA	4	C0	2	D0	A	GG	TA	FALSE	GGG	TAT	FALSE	TGGG	TATA	FALSE	introns	intron:243579	ENSMUST00000066379.10	Chchd3	-	75825	25541	NA	10652298	0.187753	αTC1	In vitro immortalised cell lines	19202
chr6	32939416	32939443	28	-	2	2	28	TCTAGTGATGGCCTTGGTTTCTCTGAAA	4	C1	2	D0	T	CT	AA	FALSE	TCT	AAA	FALSE	TTCT	AAAA	FALSE	introns	intron:243579	ENSMUST00000066379.10	Chchd3	-	75825	47040	NA	100417120	0.0199169	Spleen	Tissue_atlas	19203
chr6	34908853	34908879	27	-	2	2	27	GTTGAGGATGACCTTGAACTTCTGATC	4	C4	2	D0	T	TT	TC	FALSE	GTT	TCT	FALSE	TGTT	TCTT	FALSE	introns	intron:243715	ENSMUST00000081214.11	Wdr91	-	1039	531	NA	17825322	0.1122	Raw264.7 #1	In vitro immortalised cell lines	19210
chr6	35041300	35041327	28	-	2	2	28	CGGTGTGATGACTCAGTGCCAACTGATA	4	C0	2	D0	A	GG	TA	FALSE	CGG	TAG	FALSE	TCGG	TAGA	FALSE	introns	intron:243774	ENSMUST00000202143.3	Cnot4	-	27629	17867	NA	24942643	0.080184	Adipose_HFDW3	Tissues	19211
chr6	35100480	35100518	39	-	8	8	39	TGTCCATGATGAAGTGTTGCTGGGCTCATTCTTCTGAAG	5	C0	2	D0	T	TC	AG	FALSE	GTC	AGG	FALSE	TGTC	AGGT	FALSE	introns	intron:243783	ENSMUST00000202143.3	Cnot4	-	53275	20253	NA	59022347	0.135542	MEF #2	In vitro cultured primary	19212
chr6	35109096	35109141	46	-	18	21	46	TGAAATGATGAAATAATTCATTCAAATATGAATGGGAAAGCTGAAC	4	C0	2	D0	G	GA	AC	FALSE	TGA	ACA	FALSE	CTGA	ACAT	FALSE	introns	intron:243783	ENSMUST00000202143.3	Cnot4	-	53275	28869	NA	80391512	0.261222	Ip-snu13	IP In vitro immortalised cell lines	19213
chr6	35125128	35125168	41	-	2	2	41	TTCTGATGATGTTTCTACCTGTACTTCCTACGGTGCTGAGA	5	C3	2	D0	G	CT	GA	FALSE	TCT	GAT	FALSE	TTCT	GATT	FALSE	introns	intron:243783	ENSMUST00000202143.3	Cnot4	-	53275	44901	NA	74524092	0.026837	IP_fib_brain-e15	IP_Tissue	19214
chr6	36784353	36784387	35	-	3	3	35	TCTCTATGATGACTATCTTGCTTTTCTTCTGAGGC	5	C0	3	D0	T	TC	GG	TRUE	CTC	GGC	FALSE	TCTC	GGCT	FALSE	introns	intron:243883	ENSMUST00000101534.4	Ptn	-	65388	39847	NA	48179386	0.0622673	Adipose Beige	In vitro cultured primary	19220
chr6	37173054	37173085	32	-	2	2	32	CACTGTGATGATAATAGACCGAACCTCTGAAA	4	C0	2	D0	T	AC	AA	FALSE	CAC	AAT	FALSE	CCAC	AATT	FALSE	introns	intron:243919	ENSMUST00000101532.9	Dgki	-	149905	23396	ORR1B1	16537231	0.120939	mESC_LIF	ES_cell	19222
chr6	37248050	37248075	26	-	18	18	26	GTGAATGATGACGTTTCTTTCTGAAA	4	C0	2	D0	T	TG	AA	FALSE	GTG	AAG	FALSE	GGTG	AAGC	FALSE	introns	intron:243919	ENSMUST00000101532.9	Dgki	-	149905	98392	NA	2293051	7.8498	neuro2A	In vitro immortalised cell lines	19223
chr6	37360997	37361022	26	-	8	11	26	TTCAAATGATGTTTAGAAATCTGAGC	5	C3	2	D0	T	CA	GC	FALSE	TCA	GCC	FALSE	TTCA	GCCT	FALSE	introns	intron:244075	ENSMUST00000041093.5	Creb3l2	-	3710	2349	NA	10652298	1.03264	αTC1	In vitro immortalised cell lines	19225
chr6	37367842	37367870	29	-	6	11	29	TTTCCATGATGTATCTGGCGGGTCTGATT	5	C3	2	D0	T	TC	TT	FALSE	TTC	TTG	FALSE	TTTC	TTGA	FALSE	introns	intron:244077	ENSMUST00000041093.5	Creb3l2	-	15668	3698	NA	64188461	0.17137	IP_fib_placenta-e15	IP_Tissue	19226
chr6	37427487	37427506	20	-	4	4	20	GAAAATGATGGTCTCTGAAG	4	C1	2	D0	T	AA	AG	FALSE	GAA	AGG	FALSE	AGAA	AGGT	FALSE	introns	intron:244078	ENSMUST00000041093.5	Creb3l2	-	61670	47458	NA	17716256	0.225781	MC38	In vitro immortalised cell lines	19227
chr6	38148894	38148913	20	-	47	47	20	GACAGTGATGGATCCTGACA	4	C1	2	D0	C	AC	CA	FALSE	GAC	CAG	FALSE	GGAC	CAGG	FALSE	introns	intron:244180	ENSMUST00000117556.7	D630045J12Rik	-	996	334	NA	107771908	0.436106	NPC	ES_cell	19230
chr6	38321886	38321910	25	-	4	4	25	ATAGATGATGTAATTGTCTCTGAGC	4	C3	2	D0	T	TA	GC	FALSE	ATA	GCT	FALSE	GATA	GCTT	FALSE	introns	intron:244246	ENSMUST00000114900.7	Zc3hav1	-	5367	2061	NA	80391512	0.0497565	Ip-snu13	IP In vitro immortalised cell lines	19231
chr6	38721391	38721422	32	-	2	2	32	TTCTGGGATGAGAGTTGTGTTCACCACTGACA	4	C4	2	D0	A	TC	CA	FALSE	TTC	CAG	FALSE	TTTC	CAGA	FALSE	introns	intron:244302	ENSMUST00000161779.7	Hipk2	-	2521	2457	NA	161859264	0.0123564	E17 cortex	Dev_concat	19236
chr6	38794321	38794352	32	-	5	5	32	ATAAATGATGTTTGGTGAAAAGAGTTCTGAGC	4	C3	2	D0	T	TA	GC	FALSE	ATA	GCT	FALSE	AATA	GCTC	FALSE	introns	intron:244310	ENSMUST00000161779.7	Hipk2	-	70232	46323	NA	58816145	0.0850107	Bone marrow	Tissue_atlas	19237
chr6	38807969	38807989	21	-	2	2	21	GGGAAATGATGAAGGCTGATG	5	C0	2	D0	G	GA	TG	FALSE	GGA	TGG	FALSE	GGGA	TGGC	FALSE	introns	intron:244310	ENSMUST00000161779.7	Hipk2	-	70232	59971	NA	16803130	0.119025	CT26	In vitro immortalised cell lines	19238
chr6	38819897	38819921	25	-	4	4	25	ATAAATGATGAACTAAGTCCTGATT	4	C0	2	D0	C	TA	TT	FALSE	ATA	TTC	FALSE	AATA	TTCT	FALSE	introns	intron:244311	ENSMUST00000161779.7	Hipk2	-	56485	583	NA	17825322	0.2244	Raw264.7 #1	In vitro immortalised cell lines	19239
chr6	39177989	39178030	42	-	5	5	42	ACAAATGATGTGCTTGTCTTAATTATTTTTGTTGCTCTGATG	4	C3	2	D0	T	CA	TG	TRUE	ACA	TGA	FALSE	AACA	TGAA	FALSE	introns	intron:244396	ENSMUST00000002305.8	Kdm7a	-	6047	2508	NA	80391512	0.0621956	Ip-snu13	IP In vitro immortalised cell lines	19242
chr6	39350634	39350654	21	+	10	10	21	CATCTGTGATGGGATCTGATG	5	C1	2	D0	T	TC	TG	FALSE	ATC	TGC	FALSE	CATC	TGCC	FALSE	introns	intron:244415	ENSMUST00000090243.7	Slc37a3	-	2519	499	B2_Mm2	9336726	1.07104	Thymus-P0	Tissues	8332
chr6	39352243	39352273	31	-	27	27	31	CATAGTGATGTGCATTTGACAGAGGCTGAAT	4	C3	2	D0	G	AT	AT	TRUE	CAT	ATG	TRUE	TCAT	ATGG	TRUE	introns	intron:244415	ENSMUST00000090243.7	Slc37a3	-	2519	2108	NA	107771908	0.250529	NPC	ES_cell	19244
chr6	39364311	39364330	20	+	3	3	20	ATCTGTGATGGGATCTGATG	4	C1	2	D0	T	TC	TG	FALSE	ATC	TGC	FALSE	CATC	TGCC	FALSE	introns	intron:244419	ENSMUST00000090243.7	Slc37a3	-	4460	4268	B2_Mm2	30148241	0.0995083	Adipose (W3)	Tissues	8333
chr6	39621728	39621761	34	+	2	2	34	ATGAAATGATGAAGGTCTCATTCTTCTGCTGATC	5	C0	2	D0	G	GA	TC	TRUE	TGA	TCA	TRUE	ATGA	TCAT	TRUE	introns	intron:244559	ENSMUST00000002487.14	Braf	-	7783	5932	NA	25227414	0.0792788	mESC_EpiSC	ES_cell	8334
chr6	39653441	39653465	25	-	2	2	25	ACTCAGTGATGAAGCTAAGCTGACT	5	C0	2	D0	G	TC	CT	FALSE	CTC	CTT	FALSE	ACTC	CTTC	FALSE	introns	intron:244570	ENSMUST00000002487.14	Braf	-	9108	1676	NA	7820780	0.255729	MESC-R2i	ES_cell	19245
chr6	39699862	39699885	24	+	2	2	24	CACCATGATGATAATGGACTGAAC	4	C0	2	D0	A	AC	AC	FALSE	CAC	ACC	FALSE	CCAC	ACCT	FALSE	introns	intron:244577	ENSMUST00000002487.14	Braf	-	36761	11516	ORR1B1	16803130	0.119025	CT26	In vitro immortalised cell lines	8335
chr6	40417803	40417834	32	+	8	8	32	TGCCATGATGATAATGGACTAAACTTCTGAAC	4	C0	2	D0	T	GC	AC	FALSE	TGC	ACT	FALSE	CTGC	ACTC	FALSE	introns	intron:244611	ENSMUST00000101492.9	Dennd11	-	6747	6058	ORR1B2	80391512	0.099513	Ip-snu13	IP In vitro immortalised cell lines	8350
chr6	42342317	42342348	32	-	3	3	32	CACCATGATGGTAATGGACTAAACCTCTGAAA	4	C1	2	D0	T	AC	AA	FALSE	CAC	AAC	FALSE	CCAC	AACT	FALSE	introns	intron:244827	ENSMUST00000203836.1	NA	-	18706	10399	ORR1B1	51346443	0.0584266	Preadipocytes	In vitro cultured primary	19250
chr6	42683470	42683490	21	-	6	6	21	AAGCATGATGAAGACCTGAGT	4	C0	2	D0	C	AG	GT	FALSE	AAG	GTT	FALSE	CAAG	GTTG	FALSE	introns	intron:244893	ENSMUST00000045054.10	Tcaf1	-	6904	4049	B4A	10652298	0.563259	αTC1	In vitro immortalised cell lines	19251
chr6	43389610	43389647	38	-	2	4	38	AAATATGATGTTGAACTCAGAGTGTTAAAAAACTGACT	4	C3	2	D0	A	AA	CT	FALSE	AAA	CTT	FALSE	GAAA	CTTG	FALSE	introns	intron:244941	ENSMUST00000067888.13	Tpk1	-	76720	42709	NA	58816145	0.0680085	Bone marrow	Tissue_atlas	19252
chr6	43417336	43417368	33	-	2	2	33	AAACATGATGGTCAGGTCACTTTTTCTCTGATG	4	C1	2	D0	T	AA	TG	FALSE	AAA	TGC	FALSE	TAAA	TGCT	FALSE	introns	intron:244941	ENSMUST00000067888.13	Tpk1	-	76720	70435	NA	12290660	0.162725	Min6	In vitro immortalised cell lines	19253
chr6	43453515	43453542	28	-	2	2	28	AAAAATGATGACATGGCTCATGCTGACT	4	C0	2	D0	G	AA	CT	FALSE	AAA	CTG	FALSE	GAAA	CTGA	FALSE	introns	intron:244942	ENSMUST00000067888.13	Tpk1	-	45269	29782	NA	11602147	0.172382	mESC-LIF_Serum	ES_cell	19254
chr6	43538467	43538500	34	-	11	11	34	GTATATGATGAAAACACAGTACACAATTCTGATA	4	C0	2	D0	T	TA	TA	TRUE	GTA	TAT	TRUE	GGTA	TATA	FALSE	introns	intron:244945	ENSMUST00000067888.13	Tpk1	-	35986	14510	NA	80391512	0.13683	Ip-snu13	IP In vitro immortalised cell lines	19255
chr6	43595090	43595121	32	-	11	13	32	ATTTGTGATGATGGTTCCTTGCAGATCTGAGA	4	C0	2	D0	T	TT	GA	TRUE	ATT	GAG	FALSE	AATT	GAGC	FALSE	introns	intron:244946	ENSMUST00000067888.13	Tpk1	-	51301	35077	Kanga1d	10652298	1.22039	αTC1	In vitro immortalised cell lines	19256
chr6	43611547	43611579	33	-	14	16	33	AGAAATGATGTGAGAGAGAGAGATGTTCTGAAT	4	C3	2	D0	T	GA	AT	FALSE	AGA	ATA	FALSE	GAGA	ATAA	FALSE	introns	intron:244947	ENSMUST00000067888.13	Tpk1	-	54374	161	NA	11602147	1.37906	mESC-LIF_Serum	ES_cell	19257
chr6	47572255	47572274	20	-	99	101	20	GTGGGTGATGAAAGCTGAAA	4	C0	2	D0	G	TG	AA	FALSE	GTG	AAC	FALSE	TGTG	AACA	FALSE	introns	intron:244993	ENSMUST00000081721.12	Ezh2	-	18241	13960	NA	16803130	6.01078	CT26	In vitro immortalised cell lines	19261
chr6	47580542	47580573	32	-	2	2	32	CTCATATGATGGAGTAGTTACTGAAACTGATT	5	C1	2	D0	A	CA	TT	FALSE	TCA	TTT	FALSE	CTCA	TTTT	FALSE	introns	intron:244995	ENSMUST00000081721.12	Ezh2	-	17226	2874	NA	16803130	0.119025	CT26	In vitro immortalised cell lines	19262
chr6	48082983	48083019	37	-	2	2	37	TGTCAGTGATGTGCAGACCCCTAGATAATCTGAGCAG	5	C3	4	D0	T	TC	GC	FALSE	GTC	GCA	FALSE	TGTC	GCAG	FALSE	introns	intron:245129	ENSMUST00000073124.8	Zfp746	-	825	715	NA	22629123	0.0883817	Raw264.7 #2	In vitro immortalised cell lines	19265
chr6	48083177	48083207	31	-	2	2	31	TTTGATGATGTGGCCATGTATTTTTCTGATC	4	C3	2	D0	T	TT	TC	FALSE	TTT	TCA	FALSE	CTTT	TCAG	FALSE	introns	intron:245130	ENSMUST00000073124.8	Zfp746	-	131	2	NA	17716256	0.112891	MC38	In vitro immortalised cell lines	19266
chr6	49115534	49115565	32	+	2	4	32	CACCTGTGATGAATATGAATCTCTCTCTGAGG	5	C0	2	D0	T	CC	GG	TRUE	ACC	GGC	FALSE	CACC	GGCC	FALSE	introns	intron:245305	ENSMUST00000031838.8	Igf2bp3	-	8091	6473	NA	58816145	0.0680085	Bone marrow	Tissue_atlas	8377
chr6	49121570	49121601	32	-	40	67	32	CTGCCATGATGATAATGGACTAACTTCTGAAA	5	C0	2	D0	T	GC	AA	FALSE	TGC	AAC	FALSE	CTGC	AACT	FALSE	introns	intron:245306	ENSMUST00000031838.8	Igf2bp3	-	17261	4136	ORR1B1-int	80391512	0.833421	Ip-snu13	IP In vitro immortalised cell lines	19270
chr6	49184427	49184467	41	+	2	2	41	ACCACATGATGGCTCGCAACCATCCGTAATGAGATCTGACG	5	C1	2	D0	T	CA	CG	FALSE	CCA	CGC	FALSE	ACCA	CGCC	FALSE	introns	intron:245309	ENSMUST00000031838.8	Igf2bp3	-	44748	15908	B2_Mm1t	34324923	0.0582667	Dendritic cells	In vitro cultured primary	8378
chr6	50207672	50207691	20	+	15	28	20	GCTTATGATGGACTCTGAAG	4	C1	2	D0	T	CT	AG	TRUE	GCT	AGT	TRUE	AGCT	AGTA	FALSE	introns	intron:245355	ENSMUST00000165099.7	Gsdme	-	25367	16689	NA	16803130	1.66636	CT26	In vitro immortalised cell lines	8383
chr6	50389041	50389065	25	-	2	2	25	TTGTCATGATGATAATGGACTGAAG	5	C0	2	D0	A	GT	AG	FALSE	TGT	AGC	FALSE	TTGT	AGCT	FALSE	introns	intron:245455	ENSMUST00000071728.10	Osbpl3	-	57970	18682	ORR1B1	16803130	0.119025	CT26	In vitro immortalised cell lines	19274
chr6	50565766	50565811	46	-	2	2	46	CTAGGTGATGTATTTGCTATTGAAGAATATTGCAAGTGGACTGAGT	4	C3	2	D0	A	TA	GT	FALSE	CTA	GTT	FALSE	CCTA	GTTA	FALSE	introns	intron:245513	ENSMUST00000161401.1	Cycs	-	747	97	NA	58816145	0.0340043	Bone marrow	Tissue_atlas	19276
chr6	51862792	51862820	29	-	3	3	29	TTGCATGATGTTGAATCTTGAGGCTGAAG	4	C3	2	D0	G	TG	AG	FALSE	TTG	AGT	FALSE	CTTG	AGTT	FALSE	introns	intron:245622	ENSMUST00000204778.2	Skap2	-	14375	2692	NA	80391512	0.0373174	Ip-snu13	IP In vitro immortalised cell lines	19282
chr6	51913076	51913108	33	-	4	8	33	ACATGTGATGTCACCACTGTGCACTGCCTGACA	4	C3	2	D0	C	CA	CA	FALSE	ACA	CAT	FALSE	GACA	CATG	FALSE	introns	intron:245627	ENSMUST00000204778.2	Skap2	-	11855	3651	NA	100417120	0.0796677	Spleen	Tissue_atlas	19283
chr6	51979952	51979985	34	-	2	2	34	GGAGATGATGAAGCAGTGGCATATGAATCTGATA	4	C0	2	D0	T	GA	TA	FALSE	GGA	TAA	FALSE	AGGA	TAAG	FALSE	introns	intron:245629	ENSMUST00000204778.2	Skap2	-	73676	57611	NA	34324923	0.0582667	Dendritic cells	In vitro cultured primary	19284
chr6	52011169	52011199	31	-	8	13	31	AGAAATGATGAAAGAACTGTCGATGCTGATT	4	C0	2	D0	G	GA	TT	TRUE	AGA	TTT	TRUE	GAGA	TTTA	FALSE	introns	intron:245632	ENSMUST00000204778.2	Skap2	-	8579	7413	NA	39789237	0.326722	Dendritic cells (LPS)	In vitro cultured primary	19285
chr6	52228244	52228281	38	-	17	58	38	ATTAATGATGATGGTGATGATACATATCTTCTCTGAAT	4	C0	2	D0	T	TT	AT	FALSE	ATT	ATA	FALSE	TATT	ATAC	FALSE	introns	intron:245691	ENSMUST00000154641.7	Hoxa9	-	5404	2626	NA	80391512	0.721469	Ip-snu13	IP In vitro immortalised cell lines	19286
chr6	52573810	52573851	42	-	8	8	42	GAGTATGATGAAGTTCAGCCATTTTAAGTGTGGAGACTGATG	4	C0	2	D0	A	AG	TG	FALSE	GAG	TGA	FALSE	AGAG	TGAA	FALSE	introns	intron:245724	ENSMUST00000031788.8	Hibadh	-	62064	15897	NA	146333733	0.0546696	Dev_brain	Tissues	19289
chr6	52818237	52818277	41	-	2	2	41	CCACGTGATGATTCGCAGCTGTCTGTGACACAGTTCTGAGA	4	C0	2	D0	T	CA	GA	FALSE	CCA	GAA	FALSE	CCCA	GAAA	FALSE	introns	intron:245738	ENSMUST00000136250.5	Jazf1	-	81699	5937	B3	141251809	0.0141591	PO cortex	Dev_concat	19290
chr6	52880212	52880249	38	-	2	2	38	TTTGGTGATGAACAGCAATGTGGAAGAGTAAGCTGAAT	4	C0	2	D0	G	TT	AT	FALSE	TTT	ATA	FALSE	CTTT	ATAA	FALSE	introns	intron:245738	ENSMUST00000136250.5	Jazf1	-	81699	67912	MTA_Mm	16537231	0.120939	mESC_LIF	ES_cell	19291
chr6	52886180	52886211	32	-	34	46	32	CTCGATGATGATAATGGACTGAACCTCTGAAC	4	C0	2	D0	T	TC	AC	FALSE	CTC	ACC	FALSE	CCTC	ACCT	FALSE	introns	intron:245738	ENSMUST00000136250.5	Jazf1	-	81699	73880	ORR1A4	74524092	0.61725	IP_fib_brain-e15	IP_Tissue	19292
chr6	53032775	53032795	21	-	3	3	21	AACCCATGATGACATCTGATA	5	C0	2	D0	T	CC	TA	FALSE	ACC	TAT	FALSE	AACC	TATA	FALSE	introns	intron:245743	ENSMUST00000074541.5	Jazf1	-	174381	138703	NA	10652298	0.281629	αTC1	In vitro immortalised cell lines	19293
chr6	53053561	53053588	28	-	2	2	28	TCAGATGATGTCACCACATGGACTGAAA	4	C3	2	D0	A	CA	AA	FALSE	TCA	AAG	FALSE	GTCA	AAGC	FALSE	introns	intron:245743	ENSMUST00000074541.5	Jazf1	-	174381	159489	NA	74524092	0.026837	IP_fib_brain-e15	IP_Tissue	19294
chr6	54965956	54965978	23	+	15	17	23	TCACGGTGATGAAAACTGAGTGT	5	C0	4	D0	A	AC	GT	TRUE	CAC	GTG	TRUE	TCAC	GTGT	FALSE	introns	intron:245852	ENSMUST00000168172.3	Nod1	-	21815	16202	ORR1F	7820780	2.1737	MESC-R2i	ES_cell	8408
chr6	56171467	56171490	24	-	10	18	24	GACTCATGATGACATAGACTGAAG	5	C0	2	D0	A	CT	AG	TRUE	ACT	AGC	FALSE	GACT	AGCG	FALSE	introns	intron:245983	ENSMUST00000044505.13	Pde1c	-	14575	12439	NA	10652298	1.68978	αTC1	In vitro immortalised cell lines	19300
chr6	56253624	56253662	39	-	2	2	39	TTTGGTGATGAACAACAATGTGAGAAGTATAAGCTGAAT	4	C0	2	D0	G	TT	AT	FALSE	TTT	ATA	FALSE	CTTT	ATAA	FALSE	introns	intron:245988	ENSMUST00000044505.13	Pde1c	-	163328	71826	MTB	10652298	0.187753	αTC1	In vitro immortalised cell lines	19301
chr6	56351368	56351398	31	-	15	19	31	AAACATGATGACCCGAGTTCGATCTCTGAGA	4	C0	2	D0	T	AA	GA	FALSE	AAA	GAC	FALSE	CAAA	GACC	FALSE	introns	intron:245989	ENSMUST00000044505.13	Pde1c	-	16592	6215	RSINE1	10652298	1.78365	αTC1	In vitro immortalised cell lines	19302
chr6	56783848	56783872	25	+	4	4	25	AACCATGATGAACTCTTCTCTGAGA	4	C0	2	D0	T	AC	GA	FALSE	AAC	GAT	FALSE	TAAC	GATG	FALSE	introns	intron:246188	ENSMUST00000114323.7	Kbtbd2	-	7252	1881	NA	14174761	0.282192	CD4+ #1	Cell population isolated from tissues	8422
chr6	57774621	57774643	23	-	15	24	23	TTAAGATGATGTTGGAGCTGATT	5	C3	2	D0	G	AA	TT	TRUE	TAA	TTG	TRUE	TTAA	TTGT	FALSE	introns	intron:246264	ENSMUST00000127485.7	Vopp1	-	12139	12049	NA	17716256	1.35469	MC38	In vitro immortalised cell lines	19303
chr6	57822151	57822180	30	-	2	2	30	TTACATGATGATTATCTTCAGTGCCTGATT	4	C0	2	D0	C	TA	TT	FALSE	TTA	TTT	FALSE	TTTA	TTTC	FALSE	introns	intron:246266	ENSMUST00000127485.7	Vopp1	-	34891	32115	NA	10652298	0.187753	αTC1	In vitro immortalised cell lines	19304
chr6	59402296	59402316	21	-	6	6	21	CTTCTATGATGAGAACTGAGT	5	C0	2	D0	A	TC	GT	FALSE	TTC	GTG	FALSE	CTTC	GTGA	FALSE	introns	intron:246360	ENSMUST00000051065.5	Gprin3	-	70730	46866	NA	26842799	0.223524	Liver	Tissue_atlas	19309
chr6	60340645	60340691	47	+	3	3	47	CTAAATGATGAAGGAAATACTAATCAGTTGTTGTGGACAATCTGAAG	4	C0	2	D0	T	TA	AG	FALSE	CTA	AGC	FALSE	GCTA	AGCA	FALSE	introns	intron:246361	ENSMUST00000205153.1	A530053G22Rik	-	123217	60314	NA	64188461	0.0467374	IP_fib_placenta-e15	IP_Tissue	8436
chr6	67213404	67213429	26	-	128	328	26	AGTCTATGATGAACATTTCTGAGACT	5	C0	4	D0	T	TC	GA	TRUE	GTC	GAC	TRUE	AGTC	GACT	TRUE	introns	intron:246495	ENSMUST00000204022.1	NA	-	58991	32762	NA	11602147	28.2706	mESC-LIF_Serum	ES_cell	19319
chr6	67234264	67234303	40	-	3	6	40	ATCAAATGATGTAAAAAATAAGATTTGTAAAAAACTGATG	5	C3	2	D0	A	CA	TG	TRUE	TCA	TGT	FALSE	ATCA	TGTG	FALSE	introns	intron:246495	ENSMUST00000204022.1	NA	-	58991	53622	NA	11602147	0.517146	mESC-LIF_Serum	ES_cell	19320
chr6	67318217	67318247	31	+	2	2	31	TGCTGTGATGTATTGCTCCTAAGGCCTGAGA	4	C3	2	D0	C	GC	GA	FALSE	TGC	GAC	FALSE	CTGC	GACA	FALSE	introns	intron:246506	ENSMUST00000117441.7	Il12rb2	-	20279	1809	NA	100417120	0.0199169	Spleen	Tissue_atlas	8478
chr6	67322971	67322990	20	+	4	4	20	TTGAATGATGAATACTGAAG	4	C0	2	D0	A	TG	AG	FALSE	TTG	AGG	FALSE	CTTG	AGGC	FALSE	introns	intron:246506	ENSMUST00000117441.7	Il12rb2	-	20279	6563	L1_Mur3	80391512	0.0497565	Ip-snu13	IP In vitro immortalised cell lines	8479
chr6	71137327	71137359	33	-	5	5	33	CTCCCATGATGATCAAGAACTAACCCTCTGAAA	5	C0	2	D0	T	CC	AA	FALSE	TCC	AAG	FALSE	CTCC	AAGT	FALSE	introns	intron:246649	ENSMUST00000160918.7	Thnsl2	-	4339	3015	ORR1D1	58816145	0.0850107	Bone marrow	Tissue_atlas	19325
chr6	71599113	71599147	35	-	2	2	35	GGTGGTGATGAGAATTCTTACTAGTACTACTGACA	4	C0	2	D0	A	GT	CA	FALSE	GGT	CAG	FALSE	AGGT	CAGC	FALSE	introns	intron:246730	ENSMUST00000065509.10	Kdm3a	-	1927	1723	NA	6505097	0.307451	mESC_Serum	ES_cell	19326
chr1	36651003	36651040	38	-	43	51	38	TGCCATGATGATAATAATGGACTAGTAGTCCTCTGAAA	4	C0	2	D0	T	GC	AA	FALSE	TGC	AAC	FALSE	CTGC	AACT	FALSE	introns	intron:24682	ENSMUST00000170295.7	Fam178b	-	15001	6640	ORR1C1	6505097	7.84001	mESC_Serum	ES_cell	11079
chr1	36655982	36656002	21	-	5	7	21	TACCCATGATGGATTCTGAAA	5	C1	2	D0	T	CC	AA	FALSE	ACC	AAC	FALSE	TACC	AACT	FALSE	introns	intron:24682	ENSMUST00000170295.7	Fam178b	-	15001	11619	ORR1C2	7055065	0.992195	mESC-2i	ES_cell	11080
chr1	36666056	36666087	32	+	36	36	32	TGCCATGATGATAATGAACTAAACCTCTGAAC	4	C0	2	D0	T	GC	AC	FALSE	TGC	ACT	FALSE	CTGC	ACTG	FALSE	introns	intron:24684	ENSMUST00000170295.7	Fam178b	-	21818	5006	ORR1B1	80391512	0.447808	Ip-snu13	IP In vitro immortalised cell lines	102
chr6	71889536	71889561	26	-	2	2	26	GCTCATGATGGTTGGTTTGCCTGAAT	4	C1	2	D0	C	CT	AT	FALSE	GCT	ATT	FALSE	AGCT	ATTC	FALSE	introns	intron:246867	ENSMUST00000082094.4	Ptcd3	-	224	166	NA	17716256	0.112891	MC38	In vitro immortalised cell lines	19328
chr6	72207574	72207601	28	-	29	43	28	ACTTGTGATGACGTGCTCTTGTCTGAAC	4	C0	2	D0	T	CT	AC	FALSE	ACT	ACA	FALSE	AACT	ACAG	FALSE	introns	intron:246961	ENSMUST00000206425.1	Atoh8	-	16586	418	NA	10652298	4.03669	αTC1	In vitro immortalised cell lines	19330
chr6	72210728	72210767	40	-	2	2	40	AACGATGATGACCAGGACCACAGATTGTACAGGACTGATC	4	C0	2	D0	A	AC	TC	FALSE	AAC	TCT	FALSE	TAAC	TCTG	FALSE	introns	intron:246961	ENSMUST00000206425.1	Atoh8	-	16586	3572	MLTR14	2293051	0.8722	neuro2A	In vitro immortalised cell lines	19331
chr6	72211449	72211482	34	-	2	2	34	GAACCATGATGTGAGGCAAGAGAAGTAACTGATC	5	C3	2	D0	A	AC	TC	FALSE	AAC	TCT	FALSE	GAAC	TCTG	FALSE	introns	intron:246961	ENSMUST00000206425.1	Atoh8	-	16586	4293	MLTR14	26842799	0.0745079	Liver	Tissue_atlas	19332
chr6	72218381	72218412	32	-	3	3	32	GGCCTGTGATGTTACTTGGGTGGTCTGAGGTC	5	C3	4	D0	T	CC	GG	TRUE	GCC	GGT	TRUE	GGCC	GGTC	TRUE	introns	intron:246961	ENSMUST00000206425.1	Atoh8	-	16586	11225	NA	6495850	0.461833	mESC_RA	ES_cell	19333
chr6	72598217	72598247	31	-	2	2	31	CAACAAGGATGAAAGTTGCAGGTCTGAGAGA	5	C4	4	D0	T	AC	GA	FALSE	AAC	GAG	FALSE	CAAC	GAGA	FALSE	introns	intron:247205	ENSMUST00000114069.7	Elmod3	-	1855	1750	NA	3747482	0.533692	Renca	In vitro immortalised cell lines	19334
chr6	72696346	72696374	29	-	5	7	29	CTTCCGTGATGTTCCTTTCCACTCTGATT	5	C3	2	D0	T	TC	TT	FALSE	TTC	TTT	FALSE	CTTC	TTTC	FALSE	introns	intron:247255	ENSMUST00000069536.11	Tcf7l1	-	139007	47142	NA	16537231	0.423287	mESC_LIF	ES_cell	19335
chr6	72762887	72762920	34	-	284	456	34	AAATGTGATGTCTCAAACAAATAGAATCCTGACA	4	C3	2	D0	C	AA	CA	FALSE	AAA	CAA	FALSE	GAAA	CAAC	FALSE	introns	intron:247255	ENSMUST00000069536.11	Tcf7l1	-	139007	113683	B1F	11602147	39.3031	mESC-LIF_Serum	ES_cell	19336
chr6	72855311	72855347	37	-	12	27	37	ATACATGATGACGATCAGGTGCAGGTATAAACTGACA	4	C0	2	D0	A	TA	CA	FALSE	ATA	CAA	FALSE	CATA	CAAC	FALSE	introns	intron:247281	ENSMUST00000068697.10	Kcmf1	-	8289	4826	NA	80391512	0.335856	Ip-snu13	IP In vitro immortalised cell lines	19337
chr6	72858717	72858754	38	-	3	3	38	AAAAATGATGACATATGTTACTCTTGATGTTGCTGAAG	4	C0	2	D0	G	AA	AG	FALSE	AAA	AGC	FALSE	TAAA	AGCT	FALSE	introns	intron:247281	ENSMUST00000068697.10	Kcmf1	-	8289	8232	NA	11602147	0.258573	mESC-LIF_Serum	ES_cell	19338
chr6	72866776	72866802	27	-	5	5	27	TACAGATGATGAACTCAGGACCTGAGC	5	C0	2	D0	C	CA	GC	FALSE	ACA	GCC	FALSE	TACA	GCCA	FALSE	introns	intron:247283	ENSMUST00000068697.10	Kcmf1	-	37688	4850	NA	14174761	0.35274	CD4+ #1	Cell population isolated from tissues	19339
chr6	72872494	72872527	34	-	43	62	34	AATAATGATGATCTTGATGGATTGTCATCTGATT	4	C0	2	D0	T	AT	TT	FALSE	AAT	TTC	FALSE	AAAT	TTCA	FALSE	introns	intron:247283	ENSMUST00000068697.10	Kcmf1	-	37688	10568	NA	80391512	0.771226	Ip-snu13	IP In vitro immortalised cell lines	19340
chr6	73031661	73031695	35	-	9	9	35	TCTAATGATGACTCTTATCTGAGAGTGATCTGAAA	4	C0	2	D0	T	CT	AA	FALSE	TCT	AAT	FALSE	TTCT	AATC	FALSE	introns	intron:247310	ENSMUST00000064948.12	Dnah6	-	4984	4121	NA	80391512	0.111952	Ip-snu13	IP In vitro immortalised cell lines	19342
chr6	73074001	73074033	33	+	30	61	33	CCATCATGATGATAATGGACTGAATCTCTGAAA	5	C0	2	D0	T	AT	AA	FALSE	CAT	AAC	FALSE	CCAT	AACT	FALSE	introns	intron:247325	ENSMUST00000064948.12	Dnah6	-	1072	500	ORR1B1	80391512	0.758787	Ip-snu13	IP In vitro immortalised cell lines	8497
chr6	73077300	73077331	32	+	818	1323	32	AACCATGATGATAACAGACTGAACCTCTGAAC	4	C0	2	D0	T	AC	AC	FALSE	AAC	ACC	FALSE	TAAC	ACCT	FALSE	introns	intron:247328	ENSMUST00000064948.12	Dnah6	-	6194	606	ORR1A4	80391512	16.457	Ip-snu13	IP In vitro immortalised cell lines	8498
chr6	73079775	73079806	32	+	56	90	32	AGCCATGATGATAATGGACTGAACCTCTGACC	4	C0	2	D0	T	GC	CC	FALSE	AGC	CCC	FALSE	CAGC	CCCT	FALSE	introns	intron:247328	ENSMUST00000064948.12	Dnah6	-	6194	3081	ORR1A4	80391512	1.11952	Ip-snu13	IP In vitro immortalised cell lines	8499
chr6	73114963	73115002	40	+	2	4	40	ACCTATGATGAGCTGGCTTTGCAACCCCATGACTCTGAGT	4	C0	2	D0	T	CC	GT	FALSE	ACC	GTT	FALSE	AACC	GTTC	FALSE	introns	intron:247340	ENSMUST00000064948.12	Dnah6	-	3292	253	NA	80391512	0.0497565	Ip-snu13	IP In vitro immortalised cell lines	8500
chr6	73197532	73197562	31	-	9	9	31	CACCATGATGATAATGAAATAGCCTCTGAAG	4	C0	2	D0	T	AC	AG	FALSE	CAC	AGC	FALSE	CCAC	AGCT	FALSE	introns	intron:247376	ENSMUST00000064948.12	Dnah6	-	9871	1711	ORR1C2	147198141	0.0611421	Lung	Tissue_atlas	19344
chr6	76940204	76940239	36	-	13	18	36	GGCCAATGATGAGATTCCATGTCTATAAACTGAGGG	5	C0	3	D0	A	CC	GG	TRUE	GCC	GGG	FALSE	GGCC	GGGC	FALSE	introns	intron:247563	ENSMUST00000160894.7	Ctnna2	-	9680	7676	ID4_	144392235	0.12466	neurons	ES_cell	19349
chr6	76995916	76995950	35	-	2	2	35	CATGGATGATGGAAGAACCTGTGCTTTCACTGATC	5	C1	2	D0	A	TG	TC	FALSE	ATG	TCT	FALSE	CATG	TCTG	FALSE	introns	intron:247568	ENSMUST00000160894.7	Ctnna2	-	133029	14015	NA	74524092	0.026837	IP_fib_brain-e15	IP_Tissue	19350
chr6	77002210	77002237	28	+	3	3	28	CTCTCATGATGATAATGGACTGAACTTC	5	C0	5	D0	A	CT	AC	FALSE	TCT	ACT	FALSE	CTCT	ACTT	FALSE	introns	intron:247568	ENSMUST00000160894.7	Ctnna2	-	133029	20309	ORR1A4	6848460	0.438055	MEF #1	In vitro cultured primary	8502
chr6	77108131	77108157	27	-	2	2	27	TGAAGTGATGATGTACTTTTTCTGACA	4	C0	2	D0	T	GA	CA	FALSE	TGA	CAA	FALSE	ATGA	CAAA	FALSE	introns	intron:247568	ENSMUST00000160894.7	Ctnna2	-	133029	126230	NA	10652298	0.187753	αTC1	In vitro immortalised cell lines	19351
chr6	77184411	77184442	32	-	3	3	32	GAGCATGATGTTCTGTAGACATATTTCTGAGC	4	C3	2	D0	T	AG	GC	FALSE	GAG	GCT	FALSE	GGAG	GCTC	FALSE	introns	intron:247570	ENSMUST00000160894.7	Ctnna2	-	461237	40467	NA	10652298	0.281629	αTC1	In vitro immortalised cell lines	19352
chr6	77279471	77279502	32	-	2	2	32	TCGTGTGATGATTATGTACTGAACCTCTGAAA	4	C0	2	D0	T	CG	AA	FALSE	TCG	AAC	FALSE	CTCG	AACT	FALSE	introns	intron:247570	ENSMUST00000160894.7	Ctnna2	-	461237	135527	ORR1B1	141251809	0.0141591	PO cortex	Dev_concat	19353
chr6	77290315	77290353	39	-	5	5	39	CCTCAGTGATGAATGCAGTGCAGAGGGGAGAGGCTGAAA	5	C0	2	D0	G	TC	AA	FALSE	CTC	AAG	FALSE	CCTC	AAGG	FALSE	introns	intron:247570	ENSMUST00000160894.7	Ctnna2	-	461237	146371	NA	161859264	0.030891	E17 cortex	Dev_concat	19354
chr6	77312522	77312557	36	-	7	11	36	CTCCATGATGGAAGCTGAACTTTGATGATGCTGATC	4	C1	2	D0	G	TC	TC	FALSE	CTC	TCC	FALSE	TCTC	TCCT	FALSE	introns	intron:247570	ENSMUST00000160894.7	Ctnna2	-	461237	168578	NA	74524092	0.147603	IP_fib_brain-e15	IP_Tissue	19355
chr6	77338311	77338337	27	-	2	2	27	CCTGAATGATGTACTGTGTCCTGACAT	5	C3	3	D0	C	TG	CA	TRUE	CTG	CAT	FALSE	CCTG	CATA	FALSE	introns	intron:247570	ENSMUST00000160894.7	Ctnna2	-	461237	194367	NA	74524092	0.026837	IP_fib_brain-e15	IP_Tissue	19356
chr6	77351394	77351432	39	-	4	4	39	TGTCCATGATGTCATTGCTCATTATTGTGTTTACTGATT	5	C3	2	D0	A	TC	TT	FALSE	GTC	TTT	FALSE	TGTC	TTTA	FALSE	introns	intron:247570	ENSMUST00000160894.7	Ctnna2	-	461237	207450	NA	41752005	0.0958038	Brain	Tissue_atlas	19357
chr6	77407203	77407241	39	-	3	3	39	TAACATGATGTGGCATTGTCTAAGATCTGCACTCTGACA	4	C3	2	D0	T	AA	CA	FALSE	TAA	CAC	FALSE	TTAA	CACA	FALSE	introns	intron:247570	ENSMUST00000160894.7	Ctnna2	-	461237	263259	NA	122915063	0.0244071	E14 cortex	Dev_concat	19358
chr6	77460855	77460894	40	+	2	2	40	CCTTGGTGATGAACAGCAATGTGGAAGTGTAAGCTGAATA	5	C0	3	D0	G	TT	AT	FALSE	CTT	ATA	FALSE	CCTT	ATAA	FALSE	introns	intron:247570	ENSMUST00000160894.7	Ctnna2	-	461237	316911	MTA_Mm	58816145	0.0340043	Bone marrow	Tissue_atlas	8503
chr6	77473384	77473413	30	-	3	3	30	GACAGATGATGTTTGCTTTAGAGACTGAGA	5	C3	2	D0	A	CA	GA	FALSE	ACA	GAT	FALSE	GACA	GATT	FALSE	introns	intron:247570	ENSMUST00000160894.7	Ctnna2	-	461237	329440	NA	161859264	0.0185346	E17 cortex	Dev_concat	19359
chr6	77490788	77490821	34	-	2	2	34	TATTGTGATGTTTACAACCATATTAACGCTGACC	4	C3	2	D0	G	AT	CC	FALSE	TAT	CCC	FALSE	TTAT	CCCT	FALSE	introns	intron:247570	ENSMUST00000160894.7	Ctnna2	-	461237	346844	NA	36680376	0.0545251	IP_fib_brain-adult	IP_Tissue	19360
chr6	77545657	77545688	32	-	6	6	32	GAGTTATGATGTCAAAGCAATATGAACTGATG	5	C3	2	D0	A	GT	TG	FALSE	AGT	TGA	FALSE	GAGT	TGAT	FALSE	introns	intron:247570	ENSMUST00000160894.7	Ctnna2	-	461237	401713	NA	146333733	0.0410022	Dev_brain	Tissues	19361
chr6	77548781	77548809	29	-	2	2	29	TGCCATGATGTGAGCTTCTCCCTCTGACA	4	C3	2	D0	T	GC	CA	FALSE	TGC	CAA	FALSE	CTGC	CAAG	FALSE	introns	intron:247570	ENSMUST00000160894.7	Ctnna2	-	461237	404837	MTEa	74524092	0.026837	IP_fib_brain-e15	IP_Tissue	19362
chr6	77570618	77570656	39	-	3	5	39	AGGACATGATGTTAAGATGACAACTAAAACATTCTGAGA	5	C3	2	D0	T	GA	GA	FALSE	GGA	GAA	FALSE	AGGA	GAAA	FALSE	introns	intron:247570	ENSMUST00000160894.7	Ctnna2	-	461237	426674	NA	141251809	0.0353978	PO cortex	Dev_concat	19363
chr6	77698048	77698087	40	-	6	6	40	AAGAATGATGAGTTCCGATTGCCTTTCTGTGTTCCTGATG	4	C0	2	D0	C	AG	TG	FALSE	AAG	TGT	FALSE	TAAG	TGTC	FALSE	introns	intron:247574	ENSMUST00000160894.7	Ctnna2	-	105224	44876	NA	122915063	0.0488142	E14 cortex	Dev_concat	19364
chr6	77752319	77752350	32	-	2	2	32	TTTCATGATGATAATGGACTAATCCTCTGAAC	4	C0	2	D0	T	TT	AC	FALSE	TTT	ACC	FALSE	TTTT	ACCT	FALSE	introns	intron:247574	ENSMUST00000160894.7	Ctnna2	-	105224	99147	ORR1B2	74524092	0.026837	IP_fib_brain-e15	IP_Tissue	19365
chr6	77832499	77832526	28	-	12	24	28	TTGCATGATGTGAATCCGAGGACTGACC	4	C3	2	D0	A	TG	CC	FALSE	TTG	CCT	FALSE	GTTG	CCTC	FALSE	introns	intron:247575	ENSMUST00000160894.7	Ctnna2	-	86886	73907	NA	74524092	0.322044	IP_fib_brain-e15	IP_Tissue	19366
chr6	77935211	77935230	20	-	4	4	20	TTTCATGATGACTACTGATG	4	C0	2	D0	A	TT	TG	FALSE	TTT	TGC	FALSE	GTTT	TGCT	FALSE	introns	intron:247577	ENSMUST00000160894.7	Ctnna2	-	64912	20703	NA	161859264	0.0247128	E17 cortex	Dev_concat	19367
chr6	82748683	82748714	32	-	2	2	32	TTTTGGGATGATCTCGCTGTATGATTCTGAGC	4	C4	2	D0	T	TT	GC	FALSE	TTT	GCT	FALSE	GTTT	GCTA	FALSE	introns	intron:247715	ENSMUST00000000642.10	Hk2	-	4207	3701	NA	80391512	0.0248782	Ip-snu13	IP In vitro immortalised cell lines	19374
chr6	82756750	82756794	45	-	2	2	45	GTTTATGATGTGGTGCTGGCGACCTAAGCAGAGATTGTACTGATA	4	C3	2	D0	A	TT	TA	FALSE	GTT	TAC	FALSE	GGTT	TACC	FALSE	introns	intron:247716	ENSMUST00000000642.10	Hk2	-	10766	7412	NA	25227414	0.0792788	mESC_EpiSC	ES_cell	19375
chr1	36878587	36878614	28	-	3	3	28	GTGAGTGATGTACATGACCTGTCTGAGC	4	C3	2	D0	T	TG	GC	FALSE	GTG	GCA	FALSE	GGTG	GCAC	FALSE	introns	intron:24786	ENSMUST00000027290.11	Tmem131	-	8753	6006	NA	4442413	0.675309	PGC(F)	Cell population isolated from tissues	11081
chr1	36884683	36884702	20	-	3	5	20	ATTTATGATGAGAACTGACA	4	C0	2	D0	A	TT	CA	FALSE	ATT	CAC	FALSE	CATT	CACA	FALSE	introns	intron:24787	ENSMUST00000027290.11	Tmem131	-	7889	3308	NA	25227414	0.198197	mESC_EpiSC	ES_cell	11082
chr6	83322957	83322989	33	-	7	7	33	GCACTATGATGAGGAAAAGCACAAAACTGATGA	5	C0	3	D0	A	AC	TG	FALSE	CAC	TGA	FALSE	GCAC	TGAA	FALSE	introns	intron:247954	ENSMUST00000204472.1	Mthfd2	-	12168	9410	NA	122915063	0.0569499	E14 cortex	Dev_concat	19379
chr6	83427255	83427297	43	-	4	10	43	AGGCAATGATGAAGATATCTTCCTCACCTAGCATTCCTGAGCA	5	C0	3	D0	C	GC	GC	TRUE	GGC	GCA	FALSE	AGGC	GCAA	FALSE	introns	intron:247963	ENSMUST00000089622.10	Tet3	-	36392	22430	NA	80391512	0.124391	Ip-snu13	IP In vitro immortalised cell lines	19381
chr6	83518973	83518996	24	+	11	11	24	CACCATGATGATAATGAACTGAAC	4	C0	2	D0	A	AC	AC	FALSE	CAC	ACC	FALSE	CCAC	ACCT	FALSE	introns	intron:248009	ENSMUST00000075161.11	Actg2	-	3318	2523	ORR1B1	34324923	0.320467	Dendritic cells	In vitro cultured primary	8524
chr6	84746279	84746298	20	-	3	5	20	TGTCATGATGAAGGCTGATA	4	C0	2	D0	G	GT	TA	FALSE	TGT	TAT	FALSE	GTGT	TATT	FALSE	introns	intron:248165	ENSMUST00000160197.5	Exoc6b	-	121663	121041	NA	17825322	0.2805	Raw264.7 #1	In vitro immortalised cell lines	19385
chr6	84786794	84786824	31	-	12	12	31	GGACATGATGGAATGTGAGTGTGCACTGAAG	4	C1	2	D0	A	GA	AG	FALSE	GGA	AGG	FALSE	TGGA	AGGA	FALSE	introns	intron:248166	ENSMUST00000160197.5	Exoc6b	-	44266	39819	NA	161859264	0.0741385	E17 cortex	Dev_concat	19386
chr6	84829487	84829518	32	-	2	2	32	TTTCATGATGTCTTGGTTTTTAATAGCTGACT	4	C3	2	D0	G	TT	CT	FALSE	TTT	CTC	FALSE	ATTT	CTCC	FALSE	introns	intron:248167	ENSMUST00000160197.5	Exoc6b	-	43658	38104	NA	26842799	0.0745079	Liver	Tissue_atlas	19387
chr6	84965584	84965620	37	-	5	9	37	AGCCATGATGAGTACCTGCTTTCATCATACTCTGACA	4	C0	2	D0	T	GC	CA	FALSE	AGC	CAT	FALSE	AAGC	CATA	FALSE	introns	intron:248179	ENSMUST00000160197.5	Exoc6b	-	81035	57294	NA	80391512	0.111952	Ip-snu13	IP In vitro immortalised cell lines	19388
chr6	84979889	84979929	41	-	2	2	41	GTTCAGGATGAGAATTTTATCTGGTGTGGCATAATCTGAGA	4	C4	2	D0	T	TT	GA	TRUE	GTT	GAA	FALSE	GGTT	GAAT	FALSE	introns	intron:248179	ENSMUST00000160197.5	Exoc6b	-	81035	71599	NA	97177285	0.0205809	Muscle	Tissue_atlas	19389
chr6	85225181	85225211	31	+	2	2	31	ATTCATGATGTAACCAAGAATGACCCTGAAC	4	C3	2	D0	C	TT	AC	FALSE	ATT	ACC	FALSE	AATT	ACCC	FALSE	introns	intron:248255	ENSMUST00000045846.11	Sfxn5	-	13447	9434	NA	76423479	0.02617	Kidney	Tissue_atlas	8532
chr6	85243381	85243412	32	-	5	15	32	CACTGTGATGATAATGGACAAACCCTCTGAAA	4	C0	2	D0	T	AC	AA	FALSE	CAC	AAC	FALSE	CCAC	AACT	FALSE	introns	intron:248258	ENSMUST00000045846.11	Sfxn5	-	19387	6425	ORR1C1	80391512	0.186587	Ip-snu13	IP In vitro immortalised cell lines	19390
chr6	86660372	86660398	27	-	2	2	27	GCCCAGGATGACCTTGAATTTCTGATC	4	C4	2	D0	T	CC	TC	FALSE	GCC	TCC	FALSE	CGCC	TCCT	FALSE	introns	intron:248461	ENSMUST00000001184.9	Mxd1	-	9871	7172	NA	7055065	0.283484	mESC-2i	ES_cell	19393
chr6	86745834	86745878	45	-	2	4	45	AGGTTGTGATGTAAGTTGCTGGACATCAGTGTTCCTTGACTGACC	5	C3	2	D0	A	GT	CC	FALSE	GGT	CCA	FALSE	AGGT	CCAC	FALSE	introns	intron:248512	ENSMUST00000113675.7	Anxa4	-	4166	1113	NA	147198141	0.0271743	Lung	Tissue_atlas	19394
chr6	87269396	87269437	42	-	6	6	42	TGACGATGATGTGTTAGCCACTGTTTCCCCTGCACTCTGATG	5	C3	2	D0	T	AC	TG	FALSE	GAC	TGT	FALSE	TGAC	TGTC	FALSE	introns	intron:248603	ENSMUST00000042025.11	Antxr1	-	13383	92	NA	144392235	0.0415535	neurons	ES_cell	19396
chr6	87308761	87308782	22	-	5	5	22	GTGAATGATGATCCTTCTGAGA	4	C0	2	D0	T	TG	GA	FALSE	GTG	GAT	FALSE	CGTG	GATA	FALSE	introns	intron:248609	ENSMUST00000042025.11	Antxr1	-	3923	361	NA	17716256	0.282227	MC38	In vitro immortalised cell lines	19397
chr1	37421142	37421161	20	-	2	2	20	GGGCATGATGGAAGCTGAGA	4	C1	2	D0	G	GG	GA	FALSE	GGG	GAA	FALSE	TGGG	GAAC	FALSE	introns	intron:24861	ENSMUST00000027286.6	Coa5	-	7714	514	NA	2293051	0.8722	neuro2A	In vitro immortalised cell lines	11083
chr6	87314839	87314870	32	+	4	7	32	CATCATGATGATAATAGACTAAACCTCTGAAA	4	C0	2	D0	T	AT	AA	FALSE	CAT	AAC	FALSE	CCAT	AACT	FALSE	introns	intron:248610	ENSMUST00000042025.11	Antxr1	-	22902	2444	ORR1B1	80391512	0.0870739	Ip-snu13	IP In vitro immortalised cell lines	8547
chr6	87467430	87467470	41	-	36	57	41	TACTGTGATGTAATTTCCAAGTTGTAAAGATGATTCTGACT	4	C3	2	D0	T	AC	CT	FALSE	TAC	CTT	FALSE	ATAC	CTTA	FALSE	introns	intron:248686	ENSMUST00000145128.7	Arhgap25	-	1318	835	NA	100417120	0.567632	Spleen	Tissue_atlas	19398
chr1	37456400	37456434	35	-	48	63	35	GCAGATGATGATGGTGACCTCAGTAGACTCTGACT	4	C0	2	D0	T	CA	CT	FALSE	GCA	CTT	FALSE	TGCA	CTTC	FALSE	introns	intron:24869	ENSMUST00000042161.14	Mgat4a	-	1715	1525	NA	109447806	0.575617	Intestine	Tissue_atlas	11085
chr6	87520320	87520348	29	-	14	29	29	CCCCGTGATGGATTGAATAAACTCTGATG	4	C1	2	D0	T	CC	TG	FALSE	CCC	TGT	FALSE	CCCC	TGTT	FALSE	introns	intron:248702	ENSMUST00000113637.8	Arhgap25	-	36713	24207	MTEa	100417120	0.288795	Spleen	Tissue_atlas	19399
chr6	87632621	87632649	29	-	6	6	29	TTACAGTGATGAGTAGCGCATGTCTGAAC	5	C0	2	D0	T	AC	AC	FALSE	TAC	ACA	FALSE	TTAC	ACAC	FALSE	introns	intron:248729	ENSMUST00000065997.4	Aplf	-	6754	2445	NA	80391512	0.0746347	Ip-snu13	IP In vitro immortalised cell lines	19400
chr1	37491919	37491947	29	-	2	2	29	TGTGAATGATGACGAGTAAGTGGCTGAAG	5	C0	2	D0	G	TG	AG	FALSE	GTG	AGA	FALSE	TGTG	AGAA	FALSE	introns	intron:24874	ENSMUST00000042161.14	Mgat4a	-	5479	1525	NA	14744492	0.135644	CD4+ #2	Cell population isolated from tissues	11086
chr6	87799557	87799583	27	-	9	15	27	ACACATGATGTCCATATCTCTCTGATA	4	C3	2	D0	T	CA	TA	FALSE	ACA	TAC	FALSE	TACA	TACT	FALSE	introns	intron:248786	ENSMUST00000032134.8	Rab43	-	14821	4759	NA	10652298	1.40815	αTC1	In vitro immortalised cell lines	19402
chr6	88028692	88028733	42	+	2	4	42	AGCACATGATGGCTCACAACCCATCTGTAATGGGATCTGATT	5	C1	2	D0	T	CA	TT	FALSE	GCA	TTT	FALSE	AGCA	TTTC	FALSE	introns	intron:248890	ENSMUST00000113600.9	Rab7	-	31374	14993	B2_Mm2	3410464	1.17286	PGC(M)	Cell population isolated from tissues	8550
chr6	88038634	88038658	25	-	3	6	25	ATGCAGGGATGACTGCTCTGAGCAT	5	C4	4	D0	T	GC	GC	TRUE	TGC	GCA	TRUE	ATGC	GCAT	TRUE	introns	intron:248890	ENSMUST00000113600.9	Rab7	-	31374	24935	NA	11602147	0.517146	mESC-LIF_Serum	ES_cell	19405
chr6	88282368	88282404	37	-	3	3	37	CAGCTGTGATGAAGCTCTTGTTGACCAGACCCTGACA	5	C0	2	D0	C	GC	CA	FALSE	AGC	CAG	FALSE	CAGC	CAGG	FALSE	introns	intron:248927	ENSMUST00000165242.3	Eefsec	-	15871	662	NA	76423479	0.039255	Kidney	Tissue_atlas	19407
chr6	88295932	88295972	41	-	2	2	41	GACCAATGATGTAGCCCCAACTCAAGGATGAAGGCCTGAAA	5	C3	2	D0	C	CC	AA	FALSE	ACC	AAG	FALSE	GACC	AAGG	FALSE	introns	intron:248927	ENSMUST00000165242.3	Eefsec	-	15871	14226	NA	7820780	0.255729	MESC-R2i	ES_cell	19408
chr6	88373528	88373558	31	-	16	18	31	TGGAATGATGAACTGCTTATGAACTCTGATT	4	C0	2	D0	T	GG	TT	TRUE	TGG	TTT	FALSE	TTGG	TTTC	FALSE	introns	intron:248930	ENSMUST00000165242.3	Eefsec	-	17561	14885	NA	10652298	1.68978	αTC1	In vitro immortalised cell lines	19409
chr6	88426047	88426082	36	-	2	2	36	TTTTTGGGATGAGTAGCCTGGACCCTGGTGCTGAGA	5	C4	2	D0	G	TT	GA	TRUE	TTT	GAA	TRUE	TTTT	GAAC	FALSE	introns	intron:248931	ENSMUST00000165242.3	Eefsec	-	69794	49635	NA	147198141	0.0135871	Lung	Tissue_atlas	19410
chr6	89432881	89432912	32	-	2	2	32	TTAGGTGATGAGACGCTCTAGCCATTCTGACC	4	C0	2	D0	T	TA	CC	FALSE	TTA	CCT	FALSE	ATTA	CCTT	FALSE	introns	intron:249225	ENSMUST00000113550.5	Chchd6	-	147768	13062	NA	100417120	0.0199169	Spleen	Tissue_atlas	19415
chr6	89468650	89468680	31	-	101	128	31	GGCCCATGATGACTGCATCTGTATACTGAGG	5	C0	2	D0	A	CC	GG	TRUE	GCC	GGA	FALSE	GGCC	GGAC	FALSE	introns	intron:249225	ENSMUST00000113550.5	Chchd6	-	147768	48831	NA	10652298	12.0162	αTC1	In vitro immortalised cell lines	19416
chr6	89556720	89556753	34	-	2	2	34	GGACATGATGTCGGCCCTTATCTCTGCTCTGACA	4	C3	2	D0	T	GA	CA	FALSE	GGA	CAC	FALSE	TGGA	CACA	FALSE	introns	intron:249225	ENSMUST00000113550.5	Chchd6	-	147768	136901	NA	10652298	0.187753	αTC1	In vitro immortalised cell lines	19417
chr6	89579766	89579802	37	-	3	3	37	TATCATGATGTCAATTAGTTTGCTAAATTTTCTGAAA	4	C3	2	D0	T	AT	AA	FALSE	TAT	AAA	FALSE	CTAT	AAAC	FALSE	introns	intron:249228	ENSMUST00000113550.5	Chchd6	-	20868	5175	NA	100417120	0.0298754	Spleen	Tissue_atlas	19418
chr6	90669199	90669222	24	-	5	7	24	AGCTGTGATGTAAGCCTTCTGAGT	4	C3	2	D0	T	GC	GT	TRUE	AGC	GTA	FALSE	CAGC	GTAC	FALSE	introns	intron:249322	ENSMUST00000101153.9	Iqsec1	-	483	396	NA	10652298	0.657135	αTC1	In vitro immortalised cell lines	19420
chr6	90732217	90732244	28	-	2	2	28	TAGATGTGATGGATTTTGCTGTCTGAGC	5	C1	2	D0	T	GA	GC	FALSE	AGA	GCT	FALSE	TAGA	GCTG	FALSE	introns	intron:249344	ENSMUST00000101151.9	Iqsec1	-	114917	37366	NA	6848460	0.292036	MEF #1	In vitro cultured primary	19421
chr6	90732396	90732418	23	-	15	27	23	TTGGGGTGATGACAACACTGACC	5	C0	2	D0	A	GG	CC	TRUE	TGG	CCA	TRUE	TTGG	CCAC	FALSE	introns	intron:249344	ENSMUST00000101151.9	Iqsec1	-	114917	37545	NA	16803130	1.60684	CT26	In vitro immortalised cell lines	19422
chr6	90779802	90779822	21	-	2	2	21	GTTGGTGATGATGTCTGAATG	4	C0	3	D0	T	TT	AT	FALSE	GTT	ATG	FALSE	TGTT	ATGA	FALSE	introns	intron:249344	ENSMUST00000101151.9	Iqsec1	-	114917	84951	NA	80391512	0.0248782	Ip-snu13	IP In vitro immortalised cell lines	19423
chr6	90835130	90835152	23	-	2	2	23	AACCTATGATGTAAGAGCTGATA	5	C3	2	D0	G	CC	TA	FALSE	ACC	TAT	FALSE	AACC	TATA	FALSE	introns	intron:249358	ENSMUST00000212100.1	Iqsec1	-	86277	47967	NA	11602147	0.172382	mESC-LIF_Serum	ES_cell	19424
chr6	90840016	90840045	30	-	2	2	30	CTGCGATGATGTTTAGCCCTGTGACTGAGA	5	C3	2	D0	A	GC	GA	FALSE	TGC	GAA	FALSE	CTGC	GAAA	FALSE	introns	intron:249358	ENSMUST00000212100.1	Iqsec1	-	86277	52853	NA	16537231	0.120939	mESC_LIF	ES_cell	19425
chr6	90888577	90888615	39	-	2	2	39	GTAAGTGATGAAGAACTCTAAGCATACTTCATACTGAAA	4	C0	2	D0	A	TA	AA	FALSE	GTA	AAA	FALSE	TGTA	AAAT	FALSE	introns	intron:249359	ENSMUST00000212100.1	Iqsec1	-	114612	15107	NA	80391512	0.0248782	Ip-snu13	IP In vitro immortalised cell lines	19426
chr1	37700114	37700145	32	-	6	6	32	TGCCATGATGATAAAGGGCTAAACCTCTGAAA	4	C0	2	D0	T	GC	AA	FALSE	TGC	AAC	FALSE	CTGC	AACT	FALSE	introns	intron:24937	ENSMUST00000162875.7	Cracdl	-	74929	55473	ORR1B2	41752005	0.143706	Brain	Tissue_atlas	11087
chr6	91027230	91027260	31	-	2	2	31	GCAAGATGATGTTGGCAGATCCGTGCTGAGT	5	C3	2	D0	G	AA	GT	FALSE	CAA	GTG	FALSE	GCAA	GTGC	FALSE	introns	intron:249389	ENSMUST00000032179.13	Nup210	-	1746	250	NA	10334462	0.193527	CD8+ (neonatal)	Cell population isolated from tissues	19427
chr6	91029804	91029836	33	-	3	3	33	CAAGCATGATGATGGTCTCTCTTCTTCCTGACC	5	C0	2	D0	C	AG	CC	FALSE	AAG	CCA	FALSE	CAAG	CCAC	FALSE	introns	intron:249390	ENSMUST00000032179.13	Nup210	-	1182	902	NA	58816145	0.0510064	Bone marrow	Tissue_atlas	19428
chr6	91044923	91044947	25	-	6	9	25	ACTCGTGATGAGCTTCTTACTGAAT	4	C0	2	D0	A	CT	AT	FALSE	ACT	ATG	FALSE	AACT	ATGC	FALSE	introns	intron:249400	ENSMUST00000032179.13	Nup210	-	9496	1047	NA	7055065	1.27568	mESC-2i	ES_cell	19429
chr6	91067996	91068021	26	-	2	2	26	TGGCATGATGTTCAATCTCTCTGAGA	4	C3	2	D0	T	GG	GA	FALSE	TGG	GAC	FALSE	CTGG	GACT	FALSE	introns	intron:249407	ENSMUST00000032179.13	Nup210	-	3860	2692	NA	4442413	0.450206	PGC(F)	Cell population isolated from tissues	19430
chr6	91083421	91083458	38	+	2	2	38	TTTGGTGATGAACAGCAATGTGGAAATGTAAGCTGAAT	4	C0	2	D0	G	TT	AT	FALSE	TTT	ATA	FALSE	CTTT	ATAA	FALSE	introns	intron:249414	ENSMUST00000032179.13	Nup210	-	9142	6704	MTA_Mm	14264468	0.140209	Macrophage	In vitro cultured primary	8559
chr6	91095642	91095663	22	-	6	10	22	CTGAGTGATGTGCTTTCTGACG	4	C3	2	D0	T	TG	CG	TRUE	CTG	CGG	TRUE	GCTG	CGGG	FALSE	introns	intron:249417	ENSMUST00000032179.13	Nup210	-	8634	5710	NA	16803130	0.595127	CT26	In vitro immortalised cell lines	19431
chr6	91778434	91778461	28	-	7	7	28	GTGTGTGATGTTAGCAGGATATCTGATA	4	C3	2	D0	T	TG	TA	TRUE	GTG	TAT	TRUE	AGTG	TATC	FALSE	introns	intron:249549	ENSMUST00000162300.7	Grip2	-	1089	924	NA	141251809	0.0495569	PO cortex	Dev_concat	19437
chr6	92202479	92202499	21	-	131	262	21	GTAGATGATGAGCATCTGATT	4	C0	2	D0	T	TA	TT	FALSE	GTA	TTC	FALSE	GGTA	TTCT	FALSE	introns	intron:249638	ENSMUST00000014694.10	Rbsn	-	792	701	NA	16803130	15.5923	CT26	In vitro immortalised cell lines	19440
chr6	92433462	92433483	22	-	12	26	22	CTTGGATGATGAAGCTCTGACA	5	C0	2	D0	T	TG	CA	TRUE	TTG	CAA	TRUE	CTTG	CAAA	FALSE	introns	intron:249662	ENSMUST00000113447.7	Prickle2	-	32781	7768	NA	2293051	11.3386	neuro2A	In vitro immortalised cell lines	19443
chr6	92444248	92444287	40	-	7	7	40	CTTGATGATGGATGGGCTGTAAGTAACTGCTCTGCTGAGA	4	C1	2	D0	G	TT	GA	TRUE	CTT	GAG	TRUE	TCTT	GAGA	TRUE	introns	intron:249662	ENSMUST00000113447.7	Prickle2	-	32781	18554	NA	10652298	0.657135	αTC1	In vitro immortalised cell lines	19444
chr6	92469753	92469781	29	-	2	4	29	ACAAGTGATGATGAGCAGACCAGCTGACA	4	C0	2	D0	G	CA	CA	FALSE	ACA	CAA	FALSE	CACA	CAAG	FALSE	introns	intron:249663	ENSMUST00000113447.7	Prickle2	-	108645	11094	NA	10652298	0.375506	αTC1	In vitro immortalised cell lines	19445
chr6	92474977	92475015	39	-	2	2	39	ACTTATGATGAACATATATGTTGACTTGGTTGTCTGAGA	4	C0	2	D0	T	CT	GA	FALSE	ACT	GAT	FALSE	AACT	GATG	FALSE	introns	intron:249663	ENSMUST00000113447.7	Prickle2	-	108645	16318	NA	141251809	0.0141591	PO cortex	Dev_concat	19446
chr6	92555318	92555337	20	+	8	8	20	TTCCATGATGTTCTCTGAGC	4	C3	2	D0	T	TC	GC	FALSE	TTC	GCC	FALSE	CTTC	GCCT	FALSE	introns	intron:249663	ENSMUST00000113447.7	Prickle2	-	108645	96659	NA	10652298	0.751012	αTC1	In vitro immortalised cell lines	8574
chr6	92571089	92571123	35	-	2	2	35	TGGCGTGATGACAACAACTTTTCTAGGTCCTGACA	4	C0	2	D0	C	GG	CA	FALSE	TGG	CAT	FALSE	CTGG	CATG	FALSE	introns	intron:249670	ENSMUST00000032093.11	Prickle2	-	246687	112430	NA	161859264	0.0123564	E17 cortex	Dev_concat	19447
chr6	92614927	92614960	34	-	2	2	34	CCCTTGGGATGAGGAACACTCCTGGCTGAGAGCC	5	C4	5	D0	G	CT	GA	FALSE	CCT	GAG	FALSE	CCCT	GAGC	FALSE	introns	intron:249670	ENSMUST00000032093.11	Prickle2	-	246687	156268	NA	60590130	0.0330087	IP_fib_body-e15	IP_Tissue	19448
chr6	92622120	92622163	44	-	2	2	44	ACTGGTGATGAGCCATTGTGTGAGTGTGAGAATAGACTCTGAGT	4	C0	2	D0	T	CT	GT	FALSE	ACT	GTC	FALSE	AACT	GTCC	FALSE	introns	intron:249670	ENSMUST00000032093.11	Prickle2	-	246687	163461	NA	64188461	0.0311582	IP_fib_placenta-e15	IP_Tissue	19449
chr6	92701336	92701361	26	-	4	6	26	ACATGTGATGATAGGACGAACTGACT	4	C0	2	D0	A	CA	CT	FALSE	ACA	CTG	FALSE	CACA	CTGG	FALSE	introns	intron:249670	ENSMUST00000032093.11	Prickle2	-	246687	242677	NA	74524092	0.0805109	IP_fib_brain-e15	IP_Tissue	19450
chr6	92891732	92891761	30	-	2	2	30	CTCTATGATGAACTTGGCCAGCTGCTGATA	4	C0	2	D0	G	TC	TA	FALSE	CTC	TAG	FALSE	CCTC	TAGC	FALSE	introns	intron:249713	ENSMUST00000113438.7	Adamts9	-	3950	1441	NA	10650957	0.187777	Pancreas	Tissue_atlas	19451
chr6	93688716	93688746	31	-	2	2	31	GAACATGATGGTGTGACTCTGCAGTCTGACC	4	C1	2	D0	T	AA	CC	FALSE	GAA	CCT	FALSE	AGAA	CCTT	FALSE	introns	intron:249779	ENSMUST00000055224.14	Magi1	-	10318	1840	NA	161859264	0.0123564	E17 cortex	Dev_concat	19452
chr6	93690177	93690203	27	-	2	2	27	TTCTGATGATGGGCTGTATCTCTGAAA	5	C1	2	D0	T	CT	AA	FALSE	TCT	AAG	FALSE	TTCT	AAGC	FALSE	introns	intron:249779	ENSMUST00000055224.14	Magi1	-	10318	3301	NA	74524092	0.026837	IP_fib_brain-e15	IP_Tissue	19453
chr6	93732808	93732835	28	-	2	2	28	ATAAGTGATGAGAACTTCGGAACTGAAG	4	C0	2	D0	A	TA	AG	FALSE	ATA	AGC	FALSE	GATA	AGCT	FALSE	introns	intron:249784	ENSMUST00000055224.14	Magi1	-	28162	15536	NA	12290660	0.162725	Min6	In vitro immortalised cell lines	19454
chr6	93750032	93750052	21	-	2	2	21	CTTACATGATGAGCACTGACC	5	C0	2	D0	A	TA	CC	FALSE	TTA	CCC	FALSE	CTTA	CCCT	FALSE	introns	intron:249786	ENSMUST00000055224.14	Magi1	-	7639	2657	NA	17716256	0.112891	MC38	In vitro immortalised cell lines	19455
chr6	93774291	93774318	28	-	3	3	28	CCCTAATGATGACACAAGAGAACTGACT	5	C0	2	D0	A	CT	CT	FALSE	CCT	CTC	FALSE	CCCT	CTCC	FALSE	introns	intron:249790	ENSMUST00000055224.14	Magi1	-	11755	601	RSINE1	6505097	0.461177	mESC_Serum	ES_cell	19456
chr6	93885604	93885630	27	-	570	952	27	TTTGATGATGACGATGAGTCTCTGAGG	4	C0	2	D0	T	TT	GG	TRUE	TTT	GGA	TRUE	CTTT	GGAG	TRUE	introns	intron:249793	ENSMUST00000055224.14	Magi1	-	127378	69778	NA	80391512	11.842	Ip-snu13	IP In vitro immortalised cell lines	19457
chr6	93897969	93897998	30	-	2	2	30	TACCATGATGTAACTGTGGGTAGACTGATG	4	C3	2	D0	A	AC	TG	FALSE	TAC	TGA	FALSE	CTAC	TGAT	FALSE	introns	intron:249793	ENSMUST00000055224.14	Magi1	-	127378	82143	NA	2293051	0.8722	neuro2A	In vitro immortalised cell lines	19458
chr6	93968804	93968838	35	-	4	4	35	CTGAGATGATGGATAAAAAGACAGAGGAACTGAAA	5	C1	2	D0	A	GA	AA	FALSE	TGA	AAT	FALSE	CTGA	AATT	FALSE	introns	intron:249794	ENSMUST00000055224.14	Magi1	-	339689	25483	NA	80391512	0.0497565	Ip-snu13	IP In vitro immortalised cell lines	19459
chr6	93977837	93977857	21	+	10	10	21	GCTCTGTGATGTATTCTGAGA	5	C3	2	D0	T	TC	GA	TRUE	CTC	GAT	FALSE	GCTC	GATT	FALSE	introns	intron:249794	ENSMUST00000055224.14	Magi1	-	339689	34516	NA	17825322	0.561	Raw264.7 #1	In vitro immortalised cell lines	8578
chr6	93999493	93999524	32	-	2	2	32	CAATGAGGATGATTTCGGATACAGAACTGACA	5	C4	2	D0	A	AT	CA	FALSE	AAT	CAA	FALSE	CAAT	CAAA	FALSE	introns	intron:249794	ENSMUST00000055224.14	Magi1	-	339689	56172	NA	100417120	0.0199169	Spleen	Tissue_atlas	19460
chr6	94006523	94006558	36	-	2	2	36	GTGGATGATGAATGGCCAACGGATTTTATTCTGAAT	4	C0	2	D0	T	TG	AT	FALSE	GTG	ATG	FALSE	GGTG	ATGA	FALSE	introns	intron:249794	ENSMUST00000055224.14	Magi1	-	339689	63202	NA	36680376	0.0545251	IP_fib_brain-adult	IP_Tissue	19461
chr6	94112853	94112881	29	-	28	39	29	CTACATGATGATGTCAACTCCCTCTGAGT	4	C0	2	D0	T	TA	GT	FALSE	CTA	GTT	FALSE	ACTA	GTTA	FALSE	introns	intron:249794	ENSMUST00000055224.14	Magi1	-	339689	169532	NA	80391512	0.485126	Ip-snu13	IP In vitro immortalised cell lines	19462
chr6	94128024	94128052	29	-	2	2	29	ATCTGAGGATGACGATTCCACCTCTGAGG	5	C4	2	D0	T	CT	GG	TRUE	TCT	GGT	FALSE	ATCT	GGTG	FALSE	introns	intron:249794	ENSMUST00000055224.14	Magi1	-	339689	184703	NA	7820780	0.255729	MESC-R2i	ES_cell	19463
chr6	94251757	94251784	28	-	2	2	28	CCCGAGGATGACCTTGAACTCTCTGAAA	4	C4	2	D0	T	CC	AA	FALSE	CCC	AAG	FALSE	ACCC	AAGG	FALSE	introns	intron:249794	ENSMUST00000055224.14	Magi1	-	339689	308436	NA	21843634	0.0915599	mESC-RA	ES_cell	19464
chr6	94274166	94274200	35	-	2	2	35	GGAGATGATGAGGGCTCTGCTCTGTAGGGCTGATG	4	C0	2	D0	G	GA	TG	FALSE	GGA	TGG	FALSE	TGGA	TGGA	FALSE	introns	intron:249794	ENSMUST00000055224.14	Magi1	-	339689	330845	NA	3410464	0.58643	PGC(M)	Cell population isolated from tissues	19465
chr6	94607099	94607122	24	-	89	137	24	AGTCTATGATGTGGTGAGCTGAAG	5	C3	2	D0	G	TC	AG	FALSE	GTC	AGG	FALSE	AGTC	AGGC	FALSE	introns	intron:249935	ENSMUST00000204645.2	Lrig1	-	928	735	NA	17716256	7.73301	MC38	In vitro immortalised cell lines	19466
chr6	94632640	94632659	20	-	3	5	20	ATTCATGATGGAAACTGAGC	4	C1	2	D0	A	TT	GC	FALSE	ATT	GCT	FALSE	CATT	GCTC	FALSE	introns	intron:249949	ENSMUST00000204645.2	Lrig1	-	24607	2400	NA	16803130	0.297564	CT26	In vitro immortalised cell lines	19467
chr6	94654530	94654561	32	-	2	2	32	TTGGGTGATGATACTAGGTTAAACGACTGAAC	4	C0	2	D0	A	TG	AC	FALSE	TTG	ACT	FALSE	CTTG	ACTA	FALSE	introns	intron:249949	ENSMUST00000204645.2	Lrig1	-	24607	24290	NA	30148241	0.0663389	Adipose (W3)	Tissues	19468
chr6	94668812	94668845	34	-	2	2	34	TAATATGATGAGGAGCTGAGCTCATAGACTGATA	4	C0	2	D0	A	AA	TA	FALSE	TAA	TAT	FALSE	TTAA	TATG	FALSE	introns	intron:249951	ENSMUST00000204645.2	Lrig1	-	35463	4813	MER3	25227414	0.0792788	mESC_EpiSC	ES_cell	19469
chr6	95495681	95495701	21	-	4	4	21	TCCTAGTGATGAAGTCTGAGG	5	C0	2	D0	T	CT	GG	TRUE	CCT	GGG	TRUE	TCCT	GGGT	FALSE	introns	intron:250020	ENSMUST00000204224.2	Suclg2	-	22432	20516	NA	16803130	0.238051	CT26	In vitro immortalised cell lines	19472
chr6	95588216	95588243	28	-	2	2	28	TGAGATGATGATGCCTCCCACTCTGAGG	4	C0	2	D0	T	GA	GG	FALSE	TGA	GGG	FALSE	CTGA	GGGT	FALSE	introns	intron:250025	ENSMUST00000204224.2	Suclg2	-	1908	1186	NA	6848460	0.292036	MEF #1	In vitro cultured primary	19473
chr6	95644054	95644084	31	-	2	2	31	AAGGATGATGGAGAGTGTGGTACTTCTGAGG	4	C1	2	D0	T	AG	GG	FALSE	AAG	GGC	FALSE	TAAG	GGCA	FALSE	introns	intron:250028	ENSMUST00000204224.2	Suclg2	-	59704	48300	NA	64188461	0.0311582	IP_fib_placenta-e15	IP_Tissue	19474
chr6	95678524	95678549	26	-	5	5	26	AACTATGATGAAGCAGTGCCCTGATT	4	C0	2	D0	C	AC	TT	FALSE	AAC	TTT	FALSE	AAAC	TTTT	FALSE	introns	intron:250029	ENSMUST00000204224.2	Suclg2	-	63089	22924	NA	17716256	0.282227	MC38	In vitro immortalised cell lines	19475
chr6	95680407	95680442	36	-	6	9	36	TGTAATGATGATACAGTCTCACAGTAGCTCCTGACA	4	C0	2	D0	C	GT	CA	FALSE	TGT	CAT	FALSE	CTGT	CATA	FALSE	introns	intron:250029	ENSMUST00000204224.2	Suclg2	-	63089	24807	NA	80391512	0.111952	Ip-snu13	IP In vitro immortalised cell lines	19476
chr6	95708753	95708790	38	-	11	11	38	TTTGGTGATGAACAACAGTATGGAAGTGTAAGCTGAAT	4	C0	2	D0	G	TT	AT	FALSE	TTT	ATA	FALSE	CTTT	ATAA	FALSE	introns	intron:250029	ENSMUST00000204224.2	Suclg2	-	63089	53153	MTA_Mm	80391512	0.13683	Ip-snu13	IP In vitro immortalised cell lines	19477
chr6	96976968	96977000	33	-	2	2	33	CCATCATGATGATAATGGACTGAACCTCTGAAA	5	C0	2	D0	T	AT	AA	FALSE	CAT	AAC	FALSE	CCAT	AACT	FALSE	introns	intron:250051	ENSMUST00000089295.5	Tafa4	-	150456	113052	ORR1A3	64188461	0.0311582	IP_fib_placenta-e15	IP_Tissue	19480
chr6	97169782	97169825	44	-	2	2	44	AGGCTGTGATGTAGGTCTGACGGGCCGAGTTCCCGGTCTGAGCG	5	C3	3	D0	T	GC	GC	TRUE	GGC	GCG	FALSE	AGGC	GCGC	FALSE	introns	intron:250111	ENSMUST00000095664.5	Tmf1	-	1435	891	NA	2293051	0.8722	neuro2A	In vitro immortalised cell lines	19481
chr6	97193539	97193567	29	-	2	2	29	GCAGGGTGATGACCAAAAGTTGCTGACTG	5	C0	3	D0	G	AG	CT	TRUE	CAG	CTG	TRUE	GCAG	CTGG	FALSE	introns	intron:250146	ENSMUST00000164744.7	Uba3	-	4052	754	NA	6505097	0.307451	mESC_Serum	ES_cell	19482
chr6	97289160	97289191	32	-	2	2	32	CTTATATGATGTCATTTCCTGGGTCACTGACA	5	C3	2	D0	A	TA	CA	FALSE	TTA	CAA	FALSE	CTTA	CAAT	FALSE	introns	intron:250189	ENSMUST00000113355.8	Frmd4b	-	3882	679	NA	80391512	0.0248782	Ip-snu13	IP In vitro immortalised cell lines	19483
chr6	97342440	97342465	26	-	3	3	26	TTACTATGATGGCTTCATAACTGAGT	5	C1	2	D0	A	AC	GT	TRUE	TAC	GTA	TRUE	TTAC	GTAG	TRUE	introns	intron:250204	ENSMUST00000113355.8	Frmd4b	-	23617	12875	NA	6563069	0.457103	SC(F)	Cell population isolated from tissues	19484
chr6	97459736	97459775	40	-	2	2	40	TGAAGTGATGTTGATGTTTTCACTGTGGACCTCTGAGTTT	4	C3	4	D0	T	GA	GT	FALSE	TGA	GTT	FALSE	CTGA	GTTT	FALSE	introns	intron:250210	ENSMUST00000113355.8	Frmd4b	-	105205	36211	NA	100417120	0.0199169	Spleen	Tissue_atlas	19485
chr6	97459822	97459851	30	-	2	2	30	TGCAAATGATGTAATGAGCCCTCTCTGAGT	5	C3	2	D0	T	CA	GT	FALSE	GCA	GTC	FALSE	TGCA	GTCC	FALSE	introns	intron:250210	ENSMUST00000113355.8	Frmd4b	-	105205	36297	NA	100417120	0.0199169	Spleen	Tissue_atlas	19486
chr6	99006929	99006952	24	-	2	4	24	AGAGATGATGGCTTAAAACTGATG	4	C1	2	D0	A	GA	TG	FALSE	AGA	TGT	FALSE	GAGA	TGTC	FALSE	introns	intron:250331	ENSMUST00000113326.8	Foxp1	-	6499	3524	NA	16803130	0.238051	CT26	In vitro immortalised cell lines	19489
chr6	99032911	99032936	26	-	2	2	26	CGTGATGATGTCACTTGGTGCTGATG	4	C3	2	D0	G	GT	TG	FALSE	CGT	TGG	FALSE	GCGT	TGGA	FALSE	introns	intron:250334	ENSMUST00000113326.8	Foxp1	-	59188	16245	NA	10652298	0.187753	αTC1	In vitro immortalised cell lines	19490
chr6	99053565	99053592	28	-	3	3	28	TCATTGTGATGTTGATTGTAACTGAGGT	5	C3	3	D0	A	AT	GG	FALSE	CAT	GGT	FALSE	TCAT	GGTC	FALSE	introns	intron:250334	ENSMUST00000113326.8	Foxp1	-	59188	36899	NA	10650957	0.281665	Pancreas	Tissue_atlas	19491
chr6	99054601	99054636	36	-	3	3	36	TCTTGTGATGTGGCTTGCATCCGTGCATCTCTGAGT	4	C3	2	D0	T	CT	GT	FALSE	TCT	GTG	FALSE	CTCT	GTGG	FALSE	introns	intron:250334	ENSMUST00000113326.8	Foxp1	-	59188	37935	NA	100417120	0.0298754	Spleen	Tissue_atlas	19492
chr6	99075011	99075043	33	-	2	2	33	TTGAGTGATGTAATTCCTCCAGCAAGGCTGACC	4	C3	2	D0	G	TG	CC	FALSE	TTG	CCA	FALSE	CTTG	CCAA	FALSE	introns	intron:250334	ENSMUST00000113326.8	Foxp1	-	59188	58345	NA	74524092	0.026837	IP_fib_brain-e15	IP_Tissue	19493
chr6	99106378	99106399	22	-	6	12	22	TAACATGATGATTAAACTGAAC	4	C0	2	D0	A	AA	AC	FALSE	TAA	ACT	FALSE	TTAA	ACTC	FALSE	introns	intron:250335	ENSMUST00000113326.8	Foxp1	-	86889	30428	NA	10652298	1.12652	αTC1	In vitro immortalised cell lines	19494
chr6	99138924	99138949	26	-	3	5	26	AGTCATGATGGGACAAGTGCTGACCA	4	C1	3	D0	G	GT	CC	FALSE	AGT	CCA	FALSE	GAGT	CCAT	FALSE	introns	intron:250335	ENSMUST00000113326.8	Foxp1	-	86889	62974	NA	58816145	0.0850107	Bone marrow	Tissue_atlas	19495
chr6	99139201	99139237	37	-	2	2	37	ATTGGTGATGAAGCACAGTGGATGCAGGACTCTGAAT	4	C0	2	D0	T	TT	AT	FALSE	ATT	ATG	FALSE	GATT	ATGG	FALSE	introns	intron:250335	ENSMUST00000113326.8	Foxp1	-	86889	63251	NA	10652298	0.187753	αTC1	In vitro immortalised cell lines	19496
chr6	99180052	99180085	34	-	2	2	34	TTTTATGATGAGATGGGGTGTTCTGTGCCTGAGT	4	C0	2	D0	C	TT	GT	FALSE	TTT	GTA	FALSE	ATTT	GTAT	FALSE	introns	intron:250336	ENSMUST00000113326.8	Foxp1	-	97315	17022	NA	109447806	0.0182736	Intestine	Tissue_atlas	19497
chr6	99251517	99251556	40	-	3	3	40	CCATGTGATGGGGTATTACTAAGAGAATTCACTGATGGGC	4	C1	5	D0	A	CA	TG	TRUE	CCA	TGG	TRUE	CCCA	TGGG	TRUE	introns	intron:250336	ENSMUST00000113326.8	Foxp1	-	97315	88487	NA	58816145	0.0510064	Bone marrow	Tissue_atlas	19498
chr6	99409334	99409359	26	-	10	10	26	CTCGATGATGACAACTTTTCCTGACT	4	C0	2	D0	C	TC	CT	FALSE	CTC	CTG	FALSE	ACTC	CTGT	FALSE	introns	intron:250355	ENSMUST00000113322.8	Foxp1	-	126777	100895	NA	14174761	0.705479	CD4+ #1	Cell population isolated from tissues	19499
chr6	98928137	98928173	37	-	3	3	37	GCAAATGATGAGGTCCAGGCTATTTGCCAACCTGAGG	4	C0	2	D0	C	CA	GG	FALSE	GCA	GGG	FALSE	GGCA	GGGA	FALSE	introns	intron:250356	ENSMUST00000177410.1	NA	-	3753	2334	NA	100417120	0.0298754	Spleen	Tissue_atlas	19488
chr6	99448751	99448787	37	-	6	6	37	ATGTTGTGATGTATCTCTTTGCAACTTGGCACTGAAT	5	C3	2	D0	A	GT	AT	TRUE	TGT	ATT	FALSE	ATGT	ATTT	FALSE	introns	intron:250375	ENSMUST00000176565.7	Foxp1	-	85255	13405	NA	58816145	0.102013	Bone marrow	Tissue_atlas	19500
chr6	99460918	99460952	35	-	21	29	35	TTCCATGATGTAGCCACCACAGAGAACCACTGAAT	4	C3	2	D0	A	TC	AT	FALSE	TTC	ATG	FALSE	CTTC	ATGA	FALSE	introns	intron:250375	ENSMUST00000176565.7	Foxp1	-	85255	25572	NA	58816145	0.493062	Bone marrow	Tissue_atlas	19501
chr6	99466600	99466627	28	-	28	47	28	CGTCTATGATGAGTTAGGTAACCTGAGT	5	C0	2	D0	C	TC	GT	FALSE	GTC	GTC	FALSE	CGTC	GTCG	FALSE	introns	intron:250375	ENSMUST00000176565.7	Foxp1	-	85255	31254	NA	10652298	4.41219	αTC1	In vitro immortalised cell lines	19502
chr6	99496617	99496636	20	-	14	14	20	GCTAATGATGAAACCTGAGA	4	C0	2	D0	C	CT	GA	FALSE	GCT	GAA	FALSE	AGCT	GAAA	FALSE	introns	intron:250375	ENSMUST00000176565.7	Foxp1	-	85255	61271	BLACKJACK	10652298	1.31427	αTC1	In vitro immortalised cell lines	19503
chr6	99506844	99506863	20	-	4	7	20	TTTGATGATGAGAGCTGACA	4	C0	2	D0	G	TT	CA	FALSE	TTT	CAA	FALSE	GTTT	CAAA	FALSE	introns	intron:250375	ENSMUST00000176565.7	Foxp1	-	85255	71498	NA	10652298	0.657135	αTC1	In vitro immortalised cell lines	19504
chr1	36519940	36519962	23	+	2	2	23	TCCTAGTGATGTCTTCCCTGAAG	5	C3	2	D0	C	CT	AG	TRUE	CCT	AGT	FALSE	TCCT	AGTC	FALSE	introns	intron:2505	ENSMUST00000001166.13	Cnnm3	+	982	115	NA	25227414	0.0792788	mESC_EpiSC	ES_cell	101
chr6	99548959	99548991	33	+	2	2	33	ACATCATGATGATAATGGACTAAACTTCTGAAT	5	C0	2	D0	T	AT	AT	TRUE	CAT	ATT	FALSE	ACAT	ATTG	FALSE	introns	intron:250578	ENSMUST00000155466.1	Eif4e3	-	196911	113613	ORR1B2	74524092	0.026837	IP_fib_brain-e15	IP_Tissue	8596
chr6	99654132	99654156	25	-	2	2	25	AATTTGTGATGATAATGGACTGAGT	5	C0	2	D0	A	TT	GT	FALSE	ATT	GTG	FALSE	AATT	GTGA	FALSE	introns	intron:250580	ENSMUST00000155466.1	Eif4e3	-	14836	2340	NA	100417120	0.0199169	Spleen	Tissue_atlas	19505
chr6	99945710	99945733	24	-	2	2	24	CACCATGATGATAACAGACTGAAA	4	C0	2	D0	A	AC	AA	FALSE	CAC	AAC	FALSE	GCAC	AACT	FALSE	introns	intron:250607	ENSMUST00000204298.1	NA	-	22142	17178	ORR1B1	6505097	0.307451	mESC_Serum	ES_cell	19508
chr6	100273135	100273161	27	-	2	2	27	GCTAATGATGTTTTATTGGTTCTGACA	4	C3	2	D0	T	CT	CA	FALSE	GCT	CAC	FALSE	TGCT	CACT	FALSE	introns	intron:250615	ENSMUST00000101118.3	Rybp	-	53243	39895	NA	25227414	0.0792788	mESC_EpiSC	ES_cell	19511
chr1	37993929	37993966	38	-	8	18	38	TATGGTGATGAGACATTAACGTAGACACACTGCTGACT	4	C0	2	D0	G	AT	CT	FALSE	TAT	CTT	FALSE	CTAT	CTTG	FALSE	introns	intron:25065	ENSMUST00000162031.7	Txndc9	-	3534	3471	NA	100417120	0.179252	Spleen	Tissue_atlas	11089
chr6	101274575	101274609	35	-	2	2	35	ACAAATGATGTTGACAGAGATGTAGCTGTCTGATA	4	C3	2	D0	T	CA	TA	FALSE	ACA	TAA	FALSE	AACA	TAAT	FALSE	introns	intron:250656	ENSMUST00000075994.10	Pdzrn3	-	181946	102127	NA	74524092	0.026837	IP_fib_brain-e15	IP_Tissue	19514
chr6	101315673	101315695	23	-	15	15	23	CTGCTATGATGAATTTTCTGAGG	5	C0	2	D0	T	GC	GG	FALSE	TGC	GGC	FALSE	CTGC	GGCT	FALSE	introns	intron:250656	ENSMUST00000075994.10	Pdzrn3	-	181946	143225	NA	29696223	0.505115	skin_fibro	In vitro cultured primary	19515
chr6	101317459	101317486	28	-	3	3	28	TGTTGATGATGATGTTGTTATACTGAAA	5	C0	2	D0	A	TT	AA	TRUE	GTT	AAT	TRUE	TGTT	AATT	FALSE	introns	intron:250656	ENSMUST00000075994.10	Pdzrn3	-	181946	145011	NA	49605414	0.0604773	skin	Tissues	19516
chr6	101323294	101323313	20	-	2	2	20	GATGATGATGGTTTCTGATT	4	C1	2	D0	T	AT	TT	FALSE	GAT	TTT	FALSE	GGAT	TTTG	FALSE	introns	intron:250656	ENSMUST00000075994.10	Pdzrn3	-	181946	150846	NA	48179386	0.0415115	Adipose Beige	In vitro cultured primary	19517
chr6	102187538	102187571	34	-	11	26	34	GACAAATGATGGAATTGGGAACAGCCTGATGTTA	5	C1	5	D0	C	CA	TG	TRUE	ACA	TGT	TRUE	GACA	TGTT	TRUE	introns	intron:250677	ENSMUST00000203619.2	Cntn3	-	12009	311	NA	2293051	11.3386	neuro2A	In vitro immortalised cell lines	19518
chr6	102499092	102499111	20	-	2	2	20	CTCCATGATGGTCTCTGAGC	4	C1	2	D0	T	TC	GC	FALSE	CTC	GCC	FALSE	ACTC	GCCT	FALSE	introns	intron:250695	ENSMUST00000203619.2	Cntn3	-	108325	34428	NA	16803130	0.119025	CT26	In vitro immortalised cell lines	19519
chr6	106783874	106783901	28	+	3	3	28	CTTTGTGATGACTCAAAGGCTGCTGAAA	4	C0	2	D0	G	TT	AA	TRUE	CTT	AAG	TRUE	CCTT	AAGG	TRUE	introns	intron:250753	ENSMUST00000013882.9	Crbn	-	907	364	NA	21843634	0.13734	mESC-RA	ES_cell	8618
chr6	107262342	107262373	32	+	5	5	32	CACCATGATGATAATGGATTAAACCTCTGAAA	4	C0	2	D0	T	AC	AA	FALSE	CAC	AAC	FALSE	TCAC	AACT	FALSE	introns	intron:250781	ENSMUST00000203245.1	NA	-	81972	67827	ORR1B1	39789237	0.125662	Dendritic cells (LPS)	In vitro cultured primary	8620
chr6	108175809	108175844	36	-	6	10	36	CTCCGTGATGTACCAAGCTGTGAGTCAACACTGATA	4	C3	2	D0	A	TC	TA	FALSE	CTC	TAC	FALSE	GCTC	TACA	FALSE	introns	intron:250788	ENSMUST00000032191.15	Sumf1	-	2557	2378	NA	80391512	0.124391	Ip-snu13	IP In vitro immortalised cell lines	19529
chr6	108184371	108184402	32	-	2	2	32	ACTTGATGATGGAAAGAGTTTTAGATCTGATT	5	C1	2	D0	T	TT	TT	FALSE	CTT	TTT	FALSE	ACTT	TTTA	FALSE	introns	intron:250789	ENSMUST00000032191.15	Sumf1	-	9131	8209	NA	10781892	0.185496	βTC6	In vitro immortalised cell lines	19530
chr6	112631525	112631557	33	-	2	2	33	ACAGATGATGACATCGGAGGGCACAATCTGAAT	4	C0	2	D0	T	CA	AT	FALSE	ACA	ATA	FALSE	GACA	ATAC	FALSE	introns	intron:250848	ENSMUST00000077088.10	Rad18	-	23683	10620	NA	80391512	0.0248782	Ip-snu13	IP In vitro immortalised cell lines	19536
chr6	112674139	112674166	28	-	3	3	28	AGGCATGATGAAGACTGTGATGCTGAGT	4	C0	2	D0	G	GG	GT	FALSE	AGG	GTG	FALSE	AAGG	GTGT	FALSE	introns	intron:250852	ENSMUST00000077088.10	Rad18	-	3545	1938	NA	10652298	0.281629	αTC1	In vitro immortalised cell lines	19537
chr6	112740881	112740904	24	-	16	18	24	GGGAATGATGATAGTTAACTGACT	4	C0	2	D0	A	GG	CT	TRUE	GGG	CTG	FALSE	GGGG	CTGG	FALSE	introns	intron:250933	ENSMUST00000088373.10	Srgap3	-	1936	1456	NA	17716256	1.01602	MC38	In vitro immortalised cell lines	19538
chr6	112750185	112750205	21	-	8	8	21	TACTCATGATGTGATCTGAAG	5	C3	2	D0	T	CT	AG	TRUE	ACT	AGT	TRUE	TACT	AGTA	TRUE	introns	intron:250936	ENSMUST00000088373.10	Srgap3	-	5148	762	NA	2293051	3.4888	neuro2A	In vitro immortalised cell lines	19539
chr6	112788887	112788917	31	-	2	2	31	GTGGATGATGAGATGTGACCAGACACTGAAA	4	C0	2	D0	A	TG	AA	FALSE	GTG	AAA	FALSE	TGTG	AAAG	FALSE	introns	intron:250944	ENSMUST00000088373.10	Srgap3	-	14714	7828	NA	122915063	0.0162714	E14 cortex	Dev_concat	19540
chr6	112803769	112803808	40	-	2	2	40	AATGATGATGGATTCTACAAGATGCTATGGAGGACTGAAT	4	C1	2	D0	A	AT	AT	TRUE	AAT	ATG	FALSE	CAAT	ATGT	FALSE	introns	intron:250945	ENSMUST00000088373.10	Srgap3	-	20755	7933	NA	161859264	0.0123564	E17 cortex	Dev_concat	19541
chr6	112880987	112881009	23	-	50	96	23	TGACAATGATGACATTCCTGAGA	5	C0	2	D0	C	AC	GA	FALSE	GAC	GAG	FALSE	TGAC	GAGC	FALSE	introns	intron:250947	ENSMUST00000088373.10	Srgap3	-	116798	51355	NA	17716256	5.41875	MC38	In vitro immortalised cell lines	19542
chr6	112894267	112894309	43	-	12	17	43	CAGCATGATGATAAGGTCCAAGCTGCTCTCACGAGTTCTGAAC	4	C0	2	D0	T	AG	AC	FALSE	CAG	ACC	FALSE	TCAG	ACCG	FALSE	introns	intron:250947	ENSMUST00000088373.10	Srgap3	-	116798	64635	NA	74524092	0.228114	IP_fib_brain-e15	IP_Tissue	19543
chr6	112943662	112943687	26	-	2	2	26	TGAAATGATGTTGAGTTTACCTGACT	4	C3	2	D0	C	GA	CT	FALSE	TGA	CTT	FALSE	TTGA	CTTA	FALSE	introns	intron:250947	ENSMUST00000088373.10	Srgap3	-	116798	114030	NA	17716256	0.112891	MC38	In vitro immortalised cell lines	19544
chr1	38066629	38066653	25	-	9	9	25	CTTCTATGATGTGATGCTTCTGAAA	5	C3	2	D0	T	TC	AA	FALSE	TTC	AAT	FALSE	CTTC	AATG	FALSE	introns	intron:25097	ENSMUST00000027251.11	Rev1	-	4164	3293	NA	80391512	0.111952	Ip-snu13	IP In vitro immortalised cell lines	11090
chr6	113193184	113193214	31	-	48	48	31	AATGGTGATGAGTCCTTTGAAATCTCTGAAC	4	C0	2	D0	T	AT	AC	FALSE	AAT	ACT	FALSE	CAAT	ACTG	FALSE	introns	intron:250994	ENSMUST00000162280.1	Lhfpl4	-	17135	16501	NA	10652298	4.50607	αTC1	In vitro immortalised cell lines	19546
chr6	113335753	113335780	28	-	2	2	28	GCAGAGGATGACTCCAGAAAGACTGAAT	4	C4	2	D0	A	CA	AT	FALSE	GCA	ATG	FALSE	TGCA	ATGC	FALSE	introns	intron:251001	ENSMUST00000032409.14	Camk1	-	1542	1121	NA	48179386	0.0415115	Adipose Beige	In vitro cultured primary	19548
chr6	113337539	113337562	24	-	2	2	24	CCTTTGTGATGGTAAAATCTGAGT	5	C1	2	D0	T	TT	GT	FALSE	CTT	GTG	FALSE	CCTT	GTGG	FALSE	introns	intron:251004	ENSMUST00000032409.14	Camk1	-	805	233	NA	17825322	0.1122	Raw264.7 #1	In vitro immortalised cell lines	19549
chr1	38079574	38079604	31	-	2	2	31	TTATTGTGATGTGACGTGTTTTTATCTGACT	5	C3	2	D0	T	AT	CT	FALSE	TAT	CTG	FALSE	TTAT	CTGT	FALSE	introns	intron:25101	ENSMUST00000027251.11	Rev1	-	4305	175	NA	1419555	1.40889	mESC_WT	ES_cell	11091
chr6	113517526	113517565	40	-	2	2	40	GTTCAGTGATGAGGACCTTGGACACTGTTAACCACTGATT	5	C0	2	D0	A	TC	TT	FALSE	TTC	TTG	FALSE	GTTC	TTGT	FALSE	introns	intron:251144	ENSMUST00000032425.6	Emc3	-	702	346	NA	60590130	0.0330087	IP_fib_body-e15	IP_Tissue	19553
chr6	113518192	113518221	30	+	21	27	30	TGCAATGATGAGGGTGAAGGCTACCTGAAC	4	C0	2	D0	C	GC	AC	FALSE	TGC	ACA	FALSE	TTGC	ACAA	FALSE	introns	intron:251145	ENSMUST00000032425.6	Emc3	-	1953	230	NA	10652298	2.53466	αTC1	In vitro immortalised cell lines	8652
chr6	113788307	113788332	26	-	4	7	26	CTACTATGATGACATTTTATCTGAGG	5	C0	2	D0	T	AC	GG	FALSE	TAC	GGA	FALSE	CTAC	GGAA	FALSE	introns	intron:251200	ENSMUST00000101045.9	Atp2b2	-	15306	13860	NA	10652298	0.657135	αTC1	In vitro immortalised cell lines	19554
chr6	114881510	114881549	40	-	3	3	40	ATGTTGTGATGACTCCAGAAGGAATCTCTTTTGGCTGATC	5	C0	2	D0	G	GT	TC	FALSE	TGT	TCC	FALSE	ATGT	TCCT	FALSE	introns	intron:251309	ENSMUST00000032459.13	Vgll4	-	26537	17430	NA	14174761	0.211644	CD4+ #1	Cell population isolated from tissues	19559
chr6	114912730	114912768	39	-	2	2	39	TCTTTATGATGATGCAGAACTTCACTCCCTTCTCTGAGA	5	C0	2	D0	T	TT	GA	TRUE	CTT	GAT	FALSE	TCTT	GATC	FALSE	introns	intron:251310	ENSMUST00000032459.13	Vgll4	-	30510	21923	NA	147198141	0.0135871	Lung	Tissue_atlas	19560
chr6	115532625	115532653	29	-	2	2	29	AGCTAGGATGACAGGGGCCTGCTCTGAAT	4	C4	2	D0	T	GC	AT	FALSE	AGC	ATG	FALSE	CAGC	ATGC	FALSE	introns	intron:251368	ENSMUST00000203752.1	NA	-	5353	1119	NA	16242931	0.12313	mESC_mesoodermal	ES_cell	19562
chr6	115743930	115743962	33	+	4	4	33	CCACCATGATGATAATGGACTAAACCTCTGACC	5	C0	2	D0	T	AC	CC	FALSE	CAC	CCT	FALSE	CCAC	CCTA	FALSE	introns	intron:251464	ENSMUST00000112946.7	Tmem40	-	16550	1542	ORR1B2	80391512	0.0497565	Ip-snu13	IP In vitro immortalised cell lines	8662
chr6	115757270	115757290	21	-	6	6	21	GTGAATGATGGGAAACTGAAC	4	C1	2	D0	A	TG	AC	FALSE	GTG	ACT	FALSE	TGTG	ACTC	FALSE	introns	intron:251464	ENSMUST00000112946.7	Tmem40	-	16550	14882	NA	11602147	0.517146	mESC-LIF_Serum	ES_cell	19565
chr6	115851478	115851503	26	-	2	2	26	CAAAGTGATGAGAATCAAGACTGAAA	4	C0	2	D0	A	AA	AA	FALSE	CAA	AAG	FALSE	ACAA	AAGA	FALSE	introns	intron:251546	ENSMUST00000032469.12	Mbd4	-	2297	638	NA	2293051	0.8722	neuro2A	In vitro immortalised cell lines	19566
chr6	116042579	116042612	34	-	2	2	34	TGAGATGATGAAGCATAGTCAGTTGAAGCTGACT	4	C0	2	D0	G	GA	CT	FALSE	TGA	CTG	FALSE	CTGA	CTGG	FALSE	introns	intron:251613	ENSMUST00000088896.9	Tmcc1	-	17933	17641	NA	80391512	0.0248782	Ip-snu13	IP In vitro immortalised cell lines	19568
chr6	116084118	116084150	33	-	102	286	33	TTACATGATGATCTTAAAGGTTATGAACTGAAC	4	C0	2	D0	A	TA	AC	FALSE	TTA	ACC	FALSE	GTTA	ACCC	FALSE	introns	intron:251614	ENSMUST00000088896.9	Tmcc1	-	89961	40312	NA	80391512	3.55759	Ip-snu13	IP In vitro immortalised cell lines	19569
chr6	116159440	116159460	21	+	27	27	21	CTTGATGATGATGGACTGAAA	4	C0	2	D0	A	TT	AA	TRUE	CTT	AAC	FALSE	CCTT	AACT	FALSE	introns	intron:251616	ENSMUST00000088896.9	Tmcc1	-	55007	21189	ORR1A2	6897243	3.91461	mESC_endodermal	ES_cell	8666
chr6	116181628	116181663	36	-	3	3	36	GATAGTGATGAGAAACTAATGGAAGTCTTACTGACT	4	C0	2	D0	A	AT	CT	FALSE	GAT	CTT	FALSE	TGAT	CTTT	FALSE	introns	intron:251616	ENSMUST00000088896.9	Tmcc1	-	55007	43377	NA	36680376	0.0817876	IP_fib_brain-adult	IP_Tissue	19571
chr1	38294934	38294959	26	-	6	11	26	ACACATGATGAATTGGACGTCTGAAG	4	C0	2	D0	T	CA	AG	FALSE	ACA	AGG	FALSE	AACA	AGGA	FALSE	introns	intron:25166	ENSMUST00000095027.8	Aff3	-	50350	25172	NA	14744492	0.746041	CD4+ #2	Cell population isolated from tissues	11092
chr1	38464024	38464052	29	-	4	8	29	ACCTTGTGATGAGTCAGGGACAACTGAGC	5	C0	2	D0	A	CT	GC	FALSE	CCT	GCT	FALSE	ACCT	GCTT	FALSE	introns	intron:25170	ENSMUST00000095027.8	Aff3	-	128362	57480	NA	100417120	0.0796677	Spleen	Tissue_atlas	11093
chr1	38474936	38474962	27	-	10	13	27	ACATCATGATGTGAATTGCTTCTGAGC	5	C3	2	D0	T	AT	GC	FALSE	CAT	GCA	FALSE	ACAT	GCAG	FALSE	introns	intron:25170	ENSMUST00000095027.8	Aff3	-	128362	68392	NA	100417120	0.12946	Spleen	Tissue_atlas	11094
chr1	38495081	38495123	43	-	2	2	43	GACAGTGATGTCATTAGAATAAAGAACATTTTCACTCTGAGTT	4	C3	3	D0	T	AC	GT	TRUE	GAC	GTT	TRUE	AGAC	GTTT	TRUE	introns	intron:25170	ENSMUST00000095027.8	Aff3	-	128362	88537	NA	58816145	0.0340043	Bone marrow	Tissue_atlas	11095
chr1	38500810	38500838	29	-	7	9	29	CTAGATGATGAGTTACTCTTTAACTGAAA	4	C0	2	D0	A	TA	AA	FALSE	CTA	AAA	FALSE	GCTA	AAAT	FALSE	introns	intron:25170	ENSMUST00000095027.8	Aff3	-	128362	94266	NA	100417120	0.0896262	Spleen	Tissue_atlas	11096
chr6	116627303	116627324	22	-	67	84	22	CAAAATGATGATGATGCTGATT	4	C0	2	D0	G	AA	TT	TRUE	CAA	TTA	FALSE	GCAA	TTAA	FALSE	introns	intron:251713	ENSMUST00000079749.5	Zfp422	-	1797	169	NA	6505097	12.913	mESC_Serum	ES_cell	19572
chr1	38570065	38570101	37	-	3	6	37	AGGAATGATGAGAAGTTATATGGAAGAGTTACTGAGC	4	C0	2	D0	A	GG	GC	FALSE	AGG	GCC	FALSE	AAGG	GCCT	FALSE	introns	intron:25173	ENSMUST00000095027.8	Aff3	-	90142	33118	NA	100417120	0.0597508	Spleen	Tissue_atlas	11098
chr1	38593982	38594018	37	-	2	2	37	GTAAATGATGAAGGGTCCGGGGGCTCAGCATCTGAGC	4	C0	2	D0	T	TA	GC	FALSE	GTA	GCA	FALSE	GGTA	GCAT	FALSE	introns	intron:25173	ENSMUST00000095027.8	Aff3	-	90142	57035	NA	100417120	0.0199169	Spleen	Tissue_atlas	11099
chr1	38599282	38599319	38	-	2	2	38	TTAAGTGATGAGTACCGGCAGATGAATCCACTGATAGA	4	C0	4	D0	A	TA	TA	TRUE	TTA	TAG	TRUE	CTTA	TAGA	FALSE	introns	intron:25173	ENSMUST00000095027.8	Aff3	-	90142	62335	NA	100417120	0.0199169	Spleen	Tissue_atlas	11100
chr1	38618157	38618191	35	-	59	61	35	AGGAATGATGAGTCCTCACAGAACAGACTCTGACT	4	C0	2	D0	T	GG	CT	TRUE	AGG	CTT	TRUE	GAGG	CTTG	FALSE	introns	intron:25173	ENSMUST00000095027.8	Aff3	-	90142	81210	NA	100417120	0.607466	Spleen	Tissue_atlas	11101
chr1	38622201	38622229	29	-	12	14	29	CCCGGTGATGTACATGATGCAGTCTGATA	4	C3	2	D0	T	CC	TA	FALSE	CCC	TAT	FALSE	ACCC	TATC	FALSE	introns	intron:25173	ENSMUST00000095027.8	Aff3	-	90142	85254	NA	100417120	0.139418	Spleen	Tissue_atlas	11102
chr6	117608501	117608521	21	+	2	2	21	TACAGTGATGGAAAGCTGACT	4	C1	2	D0	G	AC	CT	FALSE	TAC	CTG	FALSE	TTAC	CTGA	FALSE	introns	intron:251763	ENSMUST00000205216.1	NA	-	33144	29174	ORR1F	6505097	0.307451	mESC_Serum	ES_cell	8672
chr6	118182622	118182659	38	+	6	6	38	TGTTATGATGACCCTGTTGTGGTTAACATTCTCTGAAC	4	C0	2	D0	T	GT	AC	TRUE	TGT	ACA	TRUE	TTGT	ACAA	TRUE	introns	intron:251864	ENSMUST00000032201.7	Ret	-	2064	509	NA	80391512	0.0746347	Ip-snu13	IP In vitro immortalised cell lines	8677
chr6	118183345	118183376	32	+	3	3	32	CACCATGATGATAATGGACTGAACCTCTGAAC	4	C0	2	D0	T	AC	AC	FALSE	CAC	ACC	FALSE	CCAC	ACCT	FALSE	introns	intron:251864	ENSMUST00000032201.7	Ret	-	2064	1232	ORR1A4	11602147	0.258573	mESC-LIF_Serum	ES_cell	8678
chr6	118306315	118306345	31	+	4	4	31	TGCCGTGATGATAATGGACTAACCTCTGAAT	4	C0	2	D0	T	GC	AT	FALSE	TGC	ATG	FALSE	CTGC	ATGT	FALSE	introns	intron:251888	ENSMUST00000204033.1	Gm30498	-	740	510	ORR1C1	80391512	0.0497565	Ip-snu13	IP In vitro immortalised cell lines	8680
chr6	118447138	118447175	38	-	2	2	38	TTTGGTGATGAACAGCAGCATGGAAGTATAAGCTGAAT	4	C0	2	D0	G	TT	AT	FALSE	TTT	ATA	FALSE	CTTT	ATAA	FALSE	introns	intron:251928	ENSMUST00000069292.13	Zfp248	-	20414	13706	MTA_Mm	141251809	0.0141591	PO cortex	Dev_concat	19576
chr6	118469879	118469912	34	-	3	3	34	TATCCAGGATGATGTCTGAATGGGAATGCTGATA	5	C4	2	D0	G	TC	TA	FALSE	ATC	TAA	FALSE	TATC	TAAT	FALSE	introns	intron:251950	ENSMUST00000161170.1	Zfp9	-	9941	2513	NA	60590130	0.049513	IP_fib_body-e15	IP_Tissue	19577
chr6	118473462	118473493	32	+	3	3	32	CACCATGATGATATTGGACTGAATCTCTGAAC	4	C0	2	D0	T	AC	AC	FALSE	CAC	ACC	FALSE	CCAC	ACCT	FALSE	introns	intron:251950	ENSMUST00000161170.1	Zfp9	-	9941	6096	ORR1A2	51346443	0.0584266	Preadipocytes	In vitro cultured primary	8681
chr6	118474474	118474506	33	-	5	7	33	ACACATGATGGATATATTGCTAGCTTTCTGACT	4	C1	2	D0	T	CA	CT	FALSE	ACA	CTC	FALSE	AACA	CTCA	FALSE	introns	intron:251950	ENSMUST00000161170.1	Zfp9	-	9941	7108	NA	80391512	0.0870739	Ip-snu13	IP In vitro immortalised cell lines	19578
chr6	118516513	118516544	32	-	20	53	32	CAAAGTGATGACATTTCTGTAGCATTCTGAGA	4	C0	2	D0	T	AA	GA	FALSE	CAA	GAA	FALSE	CCAA	GAAA	FALSE	introns	intron:251958	ENSMUST00000112830.2	Ankrd26	-	2002	619	NA	80391512	0.659274	Ip-snu13	IP In vitro immortalised cell lines	19580
chr6	118550864	118550893	30	-	4	4	30	TCAGGTGATGGTAGCTAAACGTGACTGAGC	4	C1	2	D0	A	CA	GC	FALSE	TCA	GCG	FALSE	CTCA	GCGC	FALSE	introns	intron:251978	ENSMUST00000112830.2	Ankrd26	-	2270	1165	NA	59022347	0.0677709	MEF #2	In vitro cultured primary	19581
chr6	118553037	118553070	34	-	2	2	34	TCTGATGATGATGCCAGGTGCTGTCAGTCTGAGA	4	C0	2	D0	T	CT	GA	FALSE	TCT	GAG	FALSE	TTCT	GAGT	FALSE	introns	intron:251980	ENSMUST00000112830.2	Ankrd26	-	1424	257	NA	2293051	0.8722	neuro2A	In vitro immortalised cell lines	19582
chr6	118619258	118619296	39	+	3	3	39	GCTAATGATGATACTACTTATCATCTAGTTCTGAAGCCG	4	C0	5	D0	T	CT	AG	TRUE	GCT	AGC	TRUE	AGCT	AGCC	FALSE	introns	intron:252001	ENSMUST00000186889.6	Cacna1c	-	10289	5180	NA	80391512	0.0373174	Ip-snu13	IP In vitro immortalised cell lines	8682
chr6	118640038	118640073	36	-	2	2	36	GCATGTGATGTAACTGGAAGAGAAAAGGCTCTGACT	4	C3	2	D0	T	CA	CT	FALSE	GCA	CTC	FALSE	AGCA	CTCA	FALSE	introns	intron:252006	ENSMUST00000186889.6	Cacna1c	-	13437	1527	NA	74524092	0.026837	IP_fib_brain-e15	IP_Tissue	19583
chr6	118698006	118698044	39	-	37	37	39	ATCCTGTGATGTTAACCCTGCTCTGTTTCTAACTGAGGC	5	C3	3	D0	A	CC	GG	TRUE	TCC	GGC	FALSE	ATCC	GGCT	FALSE	introns	intron:252024	ENSMUST00000186889.6	Cacna1c	-	7749	212	NA	107771908	0.343318	NPC	ES_cell	19584
chr6	118738117	118738152	36	-	2	2	36	GACTATGATGTTAAAATAGAAGGTCCAGACTGAGGA	4	C3	3	D0	A	AC	GG	FALSE	GAC	GGA	FALSE	GGAC	GGAC	FALSE	introns	intron:252027	ENSMUST00000186889.6	Cacna1c	-	7241	3093	NA	74524092	0.026837	IP_fib_brain-e15	IP_Tissue	19585
chr6	118907050	118907094	45	-	2	2	45	GAACATGATGGAAGGTACTTGAAAGCCACACCCTTAGATCTGAGC	4	C1	2	D0	T	AA	GC	FALSE	GAA	GCA	FALSE	GGAA	GCAA	FALSE	introns	intron:252032	ENSMUST00000186889.6	Cacna1c	-	272276	126725	NA	36680376	0.0545251	IP_fib_brain-adult	IP_Tissue	19586
chr6	118949400	118949431	32	-	2	4	32	ACCCCGTGATGTTCCCTTTCTGGCTTCTGAAT	5	C3	2	D0	T	CC	AT	FALSE	CCC	ATG	FALSE	ACCC	ATGC	FALSE	introns	intron:252032	ENSMUST00000186889.6	Cacna1c	-	272276	169075	NA	10652298	0.375506	αTC1	In vitro immortalised cell lines	19587
chr6	118955514	118955543	30	-	2	2	30	CCATGTGATGGACTTAGGGGAATACTGATG	4	C1	2	D0	A	CA	TG	TRUE	CCA	TGC	FALSE	GCCA	TGCT	FALSE	introns	intron:252032	ENSMUST00000186889.6	Cacna1c	-	272276	175189	NA	161859264	0.0123564	E17 cortex	Dev_concat	19588
chr6	118957263	118957284	22	-	2	2	22	CACTTGTGATGATTGACTGATA	5	C0	2	D0	A	CT	TA	FALSE	ACT	TAT	FALSE	CACT	TATA	FALSE	introns	intron:252032	ENSMUST00000186889.6	Cacna1c	-	272276	176938	NA	51346443	0.0389511	Preadipocytes	In vitro cultured primary	19589
chr6	118976091	118976129	39	-	2	2	39	TACAATGATGTGAATATGGGATTCTTGCCATTGCTGATG	4	C3	2	D0	G	AC	TG	FALSE	TAC	TGA	FALSE	CTAC	TGAT	FALSE	introns	intron:252032	ENSMUST00000186889.6	Cacna1c	-	272276	195766	NA	141251809	0.0141591	PO cortex	Dev_concat	19590
chr6	118987373	118987402	30	-	56	136	30	CCCTGTGATGAAAAGACATCTGGCCTGAAT	4	C0	2	D0	C	CC	AT	FALSE	CCC	ATG	FALSE	GCCC	ATGG	FALSE	introns	intron:252032	ENSMUST00000186889.6	Cacna1c	-	272276	207048	MER20	10652298	12.7672	αTC1	In vitro immortalised cell lines	19591
chr6	119093212	119093249	38	-	30	43	38	GGGCAATGATGACCCACCTCTGTCTTATGCTGAGCCTG	5	C0	5	D0	G	GC	GC	TRUE	GGC	GCC	TRUE	GGGC	GCCT	TRUE	introns	intron:252034	ENSMUST00000186889.6	Cacna1c	-	138577	35696	NA	80391512	0.534882	Ip-snu13	IP In vitro immortalised cell lines	19592
chr6	119097885	119097911	27	-	20	20	27	TGTGGTGATGACCAAGTGACTCTGAAA	4	C0	2	D0	T	GT	AA	FALSE	TGT	AAG	FALSE	GTGT	AAGC	FALSE	introns	intron:252034	ENSMUST00000186889.6	Cacna1c	-	138577	40369	NA	10652298	1.87753	αTC1	In vitro immortalised cell lines	19593
chr1	38808706	38808735	30	-	2	2	30	ATGTGTGATGACTTTAGACAAGTTCTGAGC	4	C0	2	D0	T	TG	GC	FALSE	ATG	GCA	FALSE	CATG	GCAT	FALSE	introns	intron:25238	ENSMUST00000147695.8	Lonrf2	-	3754	748	NA	74524092	0.026837	IP_fib_brain-e15	IP_Tissue	11105
chr1	38832860	38832883	24	-	24	24	24	AGTCTATGATGGTCATTTCTGAGA	5	C1	2	D0	T	TC	GA	TRUE	GTC	GAC	TRUE	AGTC	GACA	FALSE	introns	intron:25244	ENSMUST00000147695.8	Lonrf2	-	14505	11594	NA	10652298	2.25303	αTC1	In vitro immortalised cell lines	11106
chr1	39375083	39375124	42	+	5	5	42	TGCTATGATGAGATGGGATGTAGAAGAGAACAACCCCTGAAG	4	C0	2	D0	C	GC	AG	FALSE	TGC	AGC	FALSE	CTGC	AGCT	FALSE	introns	intron:25290	ENSMUST00000054462.10	Tbc1d8	-	2252	911	NA	2293051	2.1805	neuro2A	In vitro immortalised cell lines	112
chr6	119375065	119375096	32	+	3	3	32	CACCGTGATGACAATGAACTAAGTCTCTGAAC	4	C0	2	D0	T	AC	AC	FALSE	CAC	ACT	FALSE	CCAC	ACTG	FALSE	introns	intron:253060	ENSMUST00000032272.12	Adipor2	-	47011	4656	ORR1B2	39789237	0.0753973	Dendritic cells (LPS)	In vitro cultured primary	8684
chr6	119392430	119392457	28	-	3	3	28	CTCAGTGATGGATCCTCTTGTGCTGAGA	4	C1	2	D0	G	TC	GA	TRUE	CTC	GAT	FALSE	ACTC	GATT	FALSE	introns	intron:253060	ENSMUST00000032272.12	Adipor2	-	47011	22021	B3	6848460	0.438055	MEF #1	In vitro cultured primary	19594
chr6	119688456	119688487	32	-	2	2	32	CATCATGATGTCCTCATTCTTAACAGCTGAAT	4	C3	2	D0	G	AT	AT	TRUE	CAT	ATA	FALSE	ACAT	ATAA	FALSE	introns	intron:253103	ENSMUST00000183703.7	Erc1	-	63823	57708	NA	58816145	0.0340043	Bone marrow	Tissue_atlas	19595
chr6	119692676	119692700	25	-	2	2	25	CCCTTATGATGATTTAACTCTGATA	5	C0	2	D0	T	CT	TA	FALSE	CCT	TAT	FALSE	CCCT	TATT	FALSE	introns	intron:253103	ENSMUST00000183703.7	Erc1	-	63823	61928	NA	17716256	0.112891	MC38	In vitro immortalised cell lines	19596
chr6	119707976	119708018	43	-	2	2	43	TTGAATGATGATTACAGAGTGTATCTACCTACGCCTCTGACTT	4	C0	3	D0	T	TG	CT	FALSE	TTG	CTT	FALSE	GTTG	CTTG	FALSE	introns	intron:253104	ENSMUST00000183703.7	Erc1	-	18948	13244	NA	141251809	0.0141591	PO cortex	Dev_concat	19597
chr6	119739577	119739616	40	-	3	3	40	GTTTGTGATGATTTTAGAGGCTGGTTAAGCAAGTCTGAAA	4	C0	2	D0	T	TT	AA	TRUE	GTT	AAT	TRUE	TGTT	AATC	FALSE	introns	intron:253107	ENSMUST00000183703.7	Erc1	-	9195	5484	NA	80391512	0.0373174	Ip-snu13	IP In vitro immortalised cell lines	19598
chr6	119936968	119936997	30	-	2	2	30	TGACTGTGATGTGGGTACTGCAAACTGAAC	5	C3	2	D0	A	AC	AC	FALSE	GAC	ACC	FALSE	TGAC	ACCC	FALSE	introns	intron:253275	ENSMUST00000060043.12	Wnk1	-	785	396	NA	14174761	0.141096	CD4+ #1	Cell population isolated from tissues	19599
chr6	119970813	119970845	33	-	2	2	33	TTAGATGATGTTGTAGATTTATGTTTACTGAAA	4	C3	2	D0	A	TA	AA	FALSE	TTA	AAC	FALSE	CTTA	AACT	FALSE	introns	intron:253293	ENSMUST00000060043.12	Wnk1	-	1287	1242	NA	10652298	0.187753	αTC1	In vitro immortalised cell lines	19600
chr6	120219207	120219226	20	-	3	3	20	AATCGTGATGTGAGCTGACC	4	C3	2	D0	G	AT	CC	FALSE	AAT	CCA	FALSE	GAAT	CCAT	FALSE	introns	intron:253478	ENSMUST00000125341.1	B4galnt3	-	3052	195	MER91B	7820780	0.383593	MESC-R2i	ES_cell	19603
chr6	120339397	120339421	25	-	4	4	25	AAGTCGTGATGTGAAGTTACTGATC	5	C3	2	D0	A	GT	TC	FALSE	AGT	TCA	FALSE	AAGT	TCAT	FALSE	introns	intron:253531	ENSMUST00000032283.11	Ccdc77	-	2774	198	NA	80391512	0.0497565	Ip-snu13	IP In vitro immortalised cell lines	19604
chr6	120513507	120513534	28	+	7	19	28	CACCATGATGATAACTAAACTTCTGAAA	4	C0	2	D0	T	AC	AA	FALSE	CAC	AAC	FALSE	CCAC	AACT	FALSE	introns	intron:253585	ENSMUST00000075303.6	Hdhd5	-	3578	2687	ORR1B1	80391512	0.236343	Ip-snu13	IP In vitro immortalised cell lines	8688
chr6	120993223	120993254	32	-	2	2	32	ACGGATGATGTAAGAGGATCATCAAACTGAGG	4	C3	2	D0	A	CG	GG	FALSE	ACG	GGA	FALSE	CACG	GGAA	FALSE	introns	intron:253647	ENSMUST00000098457.8	Mical3	-	18880	10495	NA	58816145	0.0340043	Bone marrow	Tissue_atlas	19607
chr6	120995851	120995887	37	-	3	3	37	ACTCATGATGAACTGGGGGGTAGGGACCCCACTGACG	4	C0	2	D0	A	CT	CG	FALSE	ACT	CGT	FALSE	GACT	CGTT	FALSE	introns	intron:253647	ENSMUST00000098457.8	Mical3	-	18880	13123	NA	39789237	0.0753973	Dendritic cells (LPS)	In vitro cultured primary	19608
chr6	121031209	121031238	30	-	33	55	30	CATCTGTGATGACTGACTGTTTGGCTGACC	5	C0	2	D0	G	TC	CC	FALSE	ATC	CCT	FALSE	CATC	CCTG	FALSE	introns	intron:253672	ENSMUST00000207889.1	Mical3	-	2574	85	NA	58816145	0.935117	Bone marrow	Tissue_atlas	19609
chr6	121072531	121072562	32	-	222	556	32	CCCCATGATGATAATGGACTGAATCTCTGAAG	4	C0	2	D0	T	CC	AG	FALSE	CCC	AGC	FALSE	CCCC	AGCT	FALSE	introns	intron:253680	ENSMUST00000207889.1	Mical3	-	39074	30196	ORR1A4	80391512	6.91615	Ip-snu13	IP In vitro immortalised cell lines	19611
chr6	121097943	121097965	23	-	8	11	23	AATAATGATGTAGATTTCTGATA	4	C3	2	D0	T	AT	TA	FALSE	AAT	TAA	FALSE	GAAT	TAAT	FALSE	introns	intron:253879	ENSMUST00000204994.1	Mical3	-	67682	55608	NA	10652298	1.03264	αTC1	In vitro immortalised cell lines	19612
chr6	121383094	121383114	21	+	2	2	21	TCACTGTGATGGATTCTGACT	5	C1	2	D0	T	AC	CT	FALSE	CAC	CTG	FALSE	TCAC	CTGG	FALSE	introns	intron:253903	ENSMUST00000129815.7	Iqsec3	-	2173	1352	NA	80391512	0.0248782	Ip-snu13	IP In vitro immortalised cell lines	8690
chr6	122330580	122330607	28	-	2	2	28	AATATATGATGTGCTGTGAGAACTGATT	5	C3	2	D0	A	TA	TT	FALSE	ATA	TTA	FALSE	AATA	TTAA	FALSE	introns	intron:253954	ENSMUST00000079560.9	Phc1	-	6571	4629	NA	6505097	0.307451	mESC_Serum	ES_cell	19613
chr6	122478988	122479016	29	-	2	2	29	CATCTGTGATGGCTATTATACTACTGAGT	5	C1	2	D0	A	TC	GT	FALSE	ATC	GTT	FALSE	CATC	GTTG	FALSE	introns	intron:254126	ENSMUST00000068242.8	Rimklb	-	13327	6224	NA	16242931	0.12313	mESC_mesoodermal	ES_cell	19615
chr6	122594329	122594356	28	+	2	2	28	TAACCATGATGACCTAGAACTTCTGATC	5	C0	2	D0	T	AC	TC	FALSE	AAC	TCG	FALSE	TAAC	TCGC	FALSE	introns	intron:254145	ENSMUST00000112586.7	Apobec1	-	5371	3068	NA	7820780	0.255729	MESC-R2i	ES_cell	8694
chr6	122799494	122799527	34	-	3	3	34	AACCATGATGTCTGACTGTTGCTACTCACTGAAA	4	C3	2	D0	A	AC	AA	FALSE	AAC	AAT	FALSE	GAAC	AATG	FALSE	introns	intron:254214	ENSMUST00000165884.7	Slc2a3	-	3706	1614	NA	100417120	0.0298754	Spleen	Tissue_atlas	19617
chr6	124446595	124446638	44	-	5	17	44	CCTTCATGATGTATCCATCGGCCACACCGGGCTTGTCCCTGAGC	5	C3	2	D0	C	TT	GC	FALSE	CTT	GCT	FALSE	CCTT	GCTT	FALSE	introns	intron:254419	ENSMUST00000112523.7	Clstn3	-	10504	7609	L2	80391512	0.211465	Ip-snu13	IP In vitro immortalised cell lines	19619
chr6	124843196	124843231	36	+	6	6	36	ACAGGAGGATGACACCTGAAGTTGTGTTCTGACTGC	5	C4	4	D0	T	AG	CT	TRUE	CAG	CTG	TRUE	ACAG	CTGC	FALSE	introns	intron:254824	ENSMUST00000023958.9	P3h3	-	2803	983	B4A	80391512	0.0746347	Ip-snu13	IP In vitro immortalised cell lines	8699
chr1	43140199	43140246	48	-	2	2	48	TACACATGATGTAAAAATGGACGTTAGAACATCTCAGAGAACCTGACC	5	C3	2	D0	C	CA	CC	FALSE	ACA	CCT	FALSE	TACA	CCTA	FALSE	introns	intron:25487	ENSMUST00000008280.13	Fhl2	-	9876	8377	NA	50011828	0.0399905	Heart	Tissue_atlas	11113
chr6	126154154	126154184	31	-	2	2	31	CAGTAGGATGAAACACAGTGTATCTGAAAAA	4	C4	4	D0	T	AG	AA	FALSE	CAG	AAA	FALSE	CCAG	AAAA	FALSE	introns	intron:255132	ENSMUST00000204542.2	Ntf3	-	62206	51630	NA	147198141	0.0135871	Lung	Tissue_atlas	19623
chr6	127148394	127148440	47	-	2	2	47	GTTAATGATGTTATAATTAAGGTCCAGATTTCCACTGAACCCTGAGA	4	C3	2	D0	C	TT	GA	TRUE	GTT	GAA	FALSE	AGTT	GAAC	FALSE	introns	intron:255262	ENSMUST00000000188.11	Ccnd2	-	2481	2211	NA	109447806	0.0182736	Intestine	Tissue_atlas	19627
chr6	128014287	128014310	24	-	3	3	24	GTTCTATGATGTCTTTTTCTGAAA	5	C3	2	D0	T	TC	AA	FALSE	TTC	AAA	FALSE	GTTC	AAAT	FALSE	introns	intron:255296	ENSMUST00000112173.7	Tspan9	-	66893	47014	NA	16803130	0.178538	CT26	In vitro immortalised cell lines	19630
chr6	128103919	128103946	28	-	14	26	28	CAGAGATGATGACCTTGATCTCCTGATC	5	C0	2	D0	C	GA	TC	TRUE	AGA	TCT	TRUE	CAGA	TCTT	FALSE	introns	intron:255297	ENSMUST00000112173.7	Tspan9	-	109268	69673	NA	80391512	0.323417	Ip-snu13	IP In vitro immortalised cell lines	19631
chr1	36776637	36776679	43	+	3	3	43	TTCTTGTGATGACATCTGAGTTGTGACTTCCTTTGTTCTGAAT	5	C0	2	D0	T	CT	AT	FALSE	TCT	ATT	FALSE	TTCT	ATTT	FALSE	introns	intron:2556	ENSMUST00000027291.6	Zap70	+	6203	1473	NA	14744492	0.203466	CD4+ #2	Cell population isolated from tissues	103
chr6	128813041	128813064	24	+	5	5	24	TGCCATGATGATAATGAACTGAAC	4	C0	2	D0	A	GC	AC	FALSE	TGC	ACC	FALSE	ATGC	ACCT	FALSE	introns	intron:255639	ENSMUST00000204394.2	Klrb1c	-	36005	28781	ORR1A4	100417120	0.0497923	Spleen	Tissue_atlas	8715
chr6	128873102	128873140	39	-	4	4	39	TATAATGATGTTACCTGTTGTGTTTGTGATTCACTGAAT	4	C3	2	D0	A	AT	AT	TRUE	TAT	ATA	TRUE	TTAT	ATAC	FALSE	introns	intron:255677	ENSMUST00000160290.7	BC035044	-	34732	22896	RLTR13D3A1	100417120	0.0398338	Spleen	Tissue_atlas	19633
chr6	128882841	128882879	39	-	3	3	39	CTTTTATGATGTTTATGTATGCACCTTGAATTCCTGATC	5	C3	2	D0	C	TT	TC	FALSE	TTT	TCT	FALSE	CTTT	TCTT	FALSE	introns	intron:255677	ENSMUST00000160290.7	BC035044	-	34732	32635	NA	100417120	0.0298754	Spleen	Tissue_atlas	19634
chr6	129614096	129614134	39	+	3	5	39	ACTTCATGATGTGATATATGTGAATGCTGTCTACTGATG	5	C3	2	D0	A	TT	TG	FALSE	CTT	TGA	FALSE	ACTT	TGAA	FALSE	introns	intron:255781	ENSMUST00000168919.7	Klrk1	-	1699	1192	NA	100417120	0.0497923	Spleen	Tissue_atlas	8720
chr6	131339851	131339890	40	-	4	4	40	ATATGGTGATGACAGTTTTGTAACTGTGAATCTACTGAAA	5	C0	2	D0	A	AT	AA	FALSE	TAT	AAA	FALSE	ATAT	AAAC	FALSE	introns	intron:256154	ENSMUST00000135859.1	Styk1	-	30983	17349	L1MB7	80391512	0.0497565	Ip-snu13	IP In vitro immortalised cell lines	19638
chr6	131375664	131375686	23	-	9	24	23	AGGCATGATGATGCAAGCTGAGC	4	C0	2	D0	G	GG	GC	FALSE	AGG	GCA	FALSE	CAGG	GCAG	FALSE	introns	intron:256159	ENSMUST00000032309.12	Ybx3	-	5559	5249	NA	16803130	1.42831	CT26	In vitro immortalised cell lines	19639
chr6	134484934	134484965	32	-	2	2	32	TGTGGTGATGACCTGATTTCAAATCCCTGAGA	4	C0	2	D0	C	GT	GA	FALSE	TGT	GAC	FALSE	ATGT	GACT	FALSE	introns	intron:256247	ENSMUST00000032322.14	Lrp6	-	1203	493	B4A	100417120	0.0199169	Spleen	Tissue_atlas	19645
chr6	134499479	134499510	32	-	153	343	32	CTTGATGATGAAGGAGGACTAAACCTCTGAAC	4	C0	2	D0	T	TT	AC	FALSE	CTT	ACC	FALSE	CCTT	ACCT	FALSE	introns	intron:256249	ENSMUST00000032322.14	Lrp6	-	19524	12807	ORR1A1	80391512	4.26662	Ip-snu13	IP In vitro immortalised cell lines	19646
chr6	134561682	134561717	36	-	5	5	36	AATGGTGATGAGGACTCGGTTTGGGTTGGTCTGAAG	4	C0	2	D0	T	AT	AG	FALSE	AAT	AGC	FALSE	TAAT	AGCT	FALSE	introns	intron:256255	ENSMUST00000032322.14	Lrp6	-	24597	19636	NA	161859264	0.030891	E17 cortex	Dev_concat	19647
chr6	134725655	134725695	41	-	2	2	41	AGCACATGATGTTGCTAACTTATTTAATGGTCAAGCTGATG	5	C3	2	D0	G	CA	TG	TRUE	GCA	TGT	TRUE	AGCA	TGTG	FALSE	introns	intron:256275	ENSMUST00000129433.3	Dusp16	-	5218	5037	NA	58816145	0.0340043	Bone marrow	Tissue_atlas	19650
chr6	134773040	134773067	28	-	2	2	28	AGCCAAGGATGACTCTGAGTGTCTGATT	5	C4	2	D0	T	CC	TT	FALSE	GCC	TTC	FALSE	AGCC	TTCT	FALSE	introns	intron:256279	ENSMUST00000129433.3	Dusp16	-	30842	11605	NA	43000203	0.0465114	Thymus	Tissues	19651
chr6	134782021	134782048	28	-	3	5	28	ACACGTGATGAAGGATTCTTCCCTGATG	4	C0	2	D0	C	CA	TG	TRUE	ACA	TGA	FALSE	GACA	TGAC	FALSE	introns	intron:256279	ENSMUST00000129433.3	Dusp16	-	30842	20586	RMER19B	2293051	2.1805	neuro2A	In vitro immortalised cell lines	19652
chr6	134784907	134784937	31	-	7	21	31	GAAAATGATGATTTACTGAGTTTTACTGACC	4	C0	2	D0	A	AA	CC	FALSE	GAA	CCT	FALSE	GGAA	CCTT	FALSE	introns	intron:256279	ENSMUST00000129433.3	Dusp16	-	30842	23472	NA	80391512	0.261222	Ip-snu13	IP In vitro immortalised cell lines	19653
chr6	134787833	134787859	27	-	636	1031	27	AGCTATGATGACATTGAACTTCTGACC	4	C0	2	D0	T	GC	CC	FALSE	AGC	CCC	FALSE	AAGC	CCCC	FALSE	introns	intron:256279	ENSMUST00000129433.3	Dusp16	-	30842	26398	NA	80391512	12.8247	Ip-snu13	IP In vitro immortalised cell lines	19654
chr6	135143134	135143161	28	-	2	2	28	TTGCTGTGATGAAACACCGTGACTGAAA	5	C0	2	D0	A	GC	AA	FALSE	TGC	AAC	FALSE	TTGC	AACC	FALSE	introns	intron:256344	ENSMUST00000045855.8	Hebp1	-	14757	5070	NA	100417120	0.0199169	Spleen	Tissue_atlas	19655
chr6	135162447	135162477	31	-	23	23	31	AAACGTGATGACCTATGATCCATCCCTGAAC	4	C0	2	D0	C	AA	AC	FALSE	AAA	ACC	FALSE	CAAA	ACCC	FALSE	introns	intron:256346	ENSMUST00000045855.8	Hebp1	-	12730	7157	B4	107771908	0.213414	NPC	ES_cell	19656
chr6	135777238	135777262	25	-	2	2	25	ACTCATGATGTACCGAATTCTGATC	4	C3	2	D0	T	CT	TC	FALSE	ACT	TCC	FALSE	TACT	TCCT	FALSE	introns	intron:256379	ENSMUST00000053880.12	Grin2b	-	3752	2329	NA	36680376	0.0545251	IP_fib_brain-adult	IP_Tissue	19657
chr6	135814384	135814429	46	-	14	14	46	ACCTGATGATGGTTTCTCTGGGTGACTTGCTGTCACCTAACTGACT	5	C1	2	D0	A	CT	CT	FALSE	CCT	CTG	FALSE	ACCT	CTGG	FALSE	introns	intron:256382	ENSMUST00000053880.12	Grin2b	-	62751	34047	NA	107771908	0.129904	NPC	ES_cell	19658
chr6	135897354	135897386	33	-	23	39	33	CTGCGTGATGATAAATGTACGAATCAACTGAAG	4	C0	2	D0	A	TG	AG	FALSE	CTG	AGA	FALSE	ACTG	AGAA	FALSE	introns	intron:256383	ENSMUST00000053880.12	Grin2b	-	79669	54151	NA	80391512	0.485126	Ip-snu13	IP In vitro immortalised cell lines	19659
chr6	135919566	135919591	26	-	3	3	26	AGGGATGATGATTTAAACACCTGATG	4	C0	2	D0	C	GG	TG	FALSE	AGG	TGA	FALSE	CAGG	TGAC	FALSE	introns	intron:256383	ENSMUST00000053880.12	Grin2b	-	79669	76363	NA	141251809	0.0212387	PO cortex	Dev_concat	19660
chr6	135932828	135932854	27	-	2	2	27	GTGTAATGATGTAAATAAATTCTGAGG	5	C3	2	D0	T	GT	GG	FALSE	TGT	GGC	FALSE	GTGT	GGCA	FALSE	introns	intron:256384	ENSMUST00000053880.12	Grin2b	-	120420	9357	NA	141251809	0.0141591	PO cortex	Dev_concat	19661
chr6	136003841	136003882	42	-	2	2	42	TCATGGTGATGAGTTACAAAAATAGCACTATTCAGTCTGACC	5	C0	2	D0	T	AT	CC	FALSE	CAT	CCG	FALSE	TCAT	CCGC	FALSE	introns	intron:256384	ENSMUST00000053880.12	Grin2b	-	120420	80370	NA	74524092	0.026837	IP_fib_brain-e15	IP_Tissue	19662
chr6	136037409	136037437	29	-	7	31	29	TGTTGTGATGAGAAAGACTGACACTGATA	4	C0	2	D0	A	GT	TA	FALSE	TGT	TAA	FALSE	CTGT	TAAT	FALSE	introns	intron:256384	ENSMUST00000053880.12	Grin2b	-	120420	113938	NA	141251809	0.219466	PO cortex	Dev_concat	19663
chr6	136076041	136076067	27	-	3	3	27	CCACATGATGGAAAAAGAAAACTGACT	4	C1	2	D0	A	CA	CT	FALSE	CCA	CTT	FALSE	CCCA	CTTT	FALSE	introns	intron:256385	ENSMUST00000053880.12	Grin2b	-	127096	31721	RSINE1	74524092	0.0402554	IP_fib_brain-e15	IP_Tissue	19664
chr6	136102357	136102386	30	-	2	2	30	TTGAGATGATGTCTCTTATTAAAGCTGAAG	5	C3	2	D0	G	GA	AG	FALSE	TGA	AGC	FALSE	TTGA	AGCC	FALSE	introns	intron:256385	ENSMUST00000053880.12	Grin2b	-	127096	58037	NA	122915063	0.0162714	E14 cortex	Dev_concat	19665
chr6	137075878	137075915	38	-	2	2	38	GGTTTGTGATGAACACTTATTTCTGTTTTGTTCTGAAA	5	C0	2	D0	T	TT	AA	TRUE	GTT	AAA	FALSE	GGTT	AAAA	FALSE	introns	intron:256564	ENSMUST00000032347.10	Rerg	-	97879	8822	NA	25227414	0.0792788	mESC_EpiSC	ES_cell	19668
chr6	137086381	137086405	25	-	23	30	25	TACTCATGATGTGAATGTACTGAAG	5	C3	2	D0	A	CT	AG	TRUE	ACT	AGT	TRUE	TACT	AGTG	TRUE	introns	intron:256564	ENSMUST00000032347.10	Rerg	-	97879	19325	NA	25227414	1.18918	mESC_EpiSC	ES_cell	19669
chr6	137479857	137479902	46	-	2	2	46	AATAATGATGAAGAGCCAAGTACAGATCCGGATCGCAGATCTGAGA	4	C0	2	D0	T	AT	GA	FALSE	AAT	GAA	FALSE	TAAT	GAAG	FALSE	introns	intron:256577	ENSMUST00000058210.12	Eps8	-	3022	727	B4A	58816145	0.0340043	Bone marrow	Tissue_atlas	19670
chr6	137629218	137629244	27	-	2	2	27	CCTAGTGATGATGTGTCTTCCCTGACC	4	C0	2	D0	C	CT	CC	FALSE	CCT	CCC	FALSE	GCCT	CCCT	FALSE	introns	intron:256597	ENSMUST00000058210.12	Eps8	-	57559	37725	NA	6505097	0.307451	mESC_Serum	ES_cell	19671
chr6	141913208	141913239	32	+	136	175	32	TGTCATGATGATAATGGACTGAGCCTCTGAAA	4	C0	2	D0	T	GT	AA	FALSE	TGT	AAG	FALSE	CTGT	AAGT	FALSE	introns	intron:256841	ENSMUST00000168119.7	Slco1a1	-	1487	1279	ORR1B1	80391512	2.17685	Ip-snu13	IP In vitro immortalised cell lines	8762
chr6	141974153	141974194	42	+	2	2	42	ACTTGTGATGAACTTTGTAACATGTGATCATGTATTCTGAAA	4	C0	2	D0	T	CT	AA	FALSE	ACT	AAG	FALSE	AACT	AAGA	FALSE	introns	intron:256873	ENSMUST00000181628.7	Slco1a8	-	8450	1737	RLTR22_Mur	80391512	0.0248782	Ip-snu13	IP In vitro immortalised cell lines	8763
chr1	45378563	45378587	25	-	2	2	25	ATAAAGGATGAAATCTCTACTGATT	4	C4	2	D0	A	TA	TT	FALSE	ATA	TTA	FALSE	AATA	TTAT	FALSE	introns	intron:25692	ENSMUST00000086430.4	Col5a2	-	1505	68	NA	17716256	0.112891	MC38	In vitro immortalised cell lines	11120
chr6	142306382	142306408	27	-	4	4	27	TAGCTGTGATGAACATGTGACCTGAGA	5	C0	2	D0	C	GC	GA	FALSE	AGC	GAT	FALSE	TAGC	GATC	FALSE	introns	intron:256978	ENSMUST00000081380.9	Slco1a5	-	47339	30813	NA	58816145	0.0680085	Bone marrow	Tissue_atlas	19679
chr1	45386283	45386308	26	-	61	68	26	GCCTCGTGATGTTAAATTTTCTGAAT	5	C3	2	D0	T	CT	AT	FALSE	CCT	ATC	FALSE	GCCT	ATCT	FALSE	introns	intron:25698	ENSMUST00000086430.4	Col5a2	-	1763	1213	NA	48179386	1.41139	Adipose Beige	In vitro cultured primary	11121
chr1	45388652	45388679	28	-	3	3	28	TTTCAATGATGAGTCTAAAGTACTGATC	5	C0	2	D0	A	TC	TC	FALSE	TTC	TCA	FALSE	TTTC	TCAC	FALSE	introns	intron:25700	ENSMUST00000086430.4	Col5a2	-	1051	331	NA	48179386	0.0622673	Adipose Beige	In vitro cultured primary	11122
chr1	45392089	45392112	24	-	2	2	24	TATTTATGATGAAAATTGCTGACA	5	C0	2	D0	G	TT	CA	FALSE	ATT	CAT	FALSE	TATT	CATA	FALSE	introns	intron:25705	ENSMUST00000086430.4	Col5a2	-	372	157	NA	17716256	0.112891	MC38	In vitro immortalised cell lines	11123
chr6	142662657	142662690	34	-	2	2	34	CTCGAGGATGACTGCCTTTTGATTGGCTGACTGT	4	C4	4	D0	G	TC	CT	FALSE	CTC	CTG	FALSE	ACTC	CTGT	FALSE	introns	intron:257126	ENSMUST00000100827.4	Abcc9	-	5929	4054	NA	58816145	0.0340043	Bone marrow	Tissue_atlas	19681
chr6	142675758	142675793	36	-	3	3	36	AGGCCGTGATGAAACCCATTACTCTGGATGCTGACC	5	C0	2	D0	G	GC	CC	FALSE	GGC	CCT	FALSE	AGGC	CCTA	FALSE	introns	intron:257130	ENSMUST00000100827.4	Abcc9	-	3655	194	NA	58816145	0.0510064	Bone marrow	Tissue_atlas	19682
chr6	142871912	142871952	41	+	2	2	41	AACACATGATGGTTCACAACCACCCATAATGAGATCTGACG	5	C1	2	D0	T	CA	CG	FALSE	ACA	CGG	FALSE	AACA	CGGC	FALSE	introns	intron:257313	ENSMUST00000032421.3	St8sia1	-	8701	3965	B2_Mm1t	64188461	0.0311582	IP_fib_placenta-e15	IP_Tissue	8769
chr6	142885566	142885586	21	-	3	3	21	AGGAAATGATGTCATCTGACT	5	C3	2	D0	T	GA	CT	FALSE	GGA	CTC	FALSE	AGGA	CTCC	FALSE	introns	intron:257314	ENSMUST00000032421.3	St8sia1	-	37266	8808	NA	11602147	0.258573	mESC-LIF_Serum	ES_cell	19683
chr6	142920592	142920625	34	-	3	5	34	GCTCAGTGATGGTGGTGGGAAGATACTGAGAGCG	5	C1	5	D0	A	TC	GA	TRUE	CTC	GAG	TRUE	GCTC	GAGC	TRUE	introns	intron:257315	ENSMUST00000032421.3	St8sia1	-	49367	6423	NA	11602147	0.430955	mESC-LIF_Serum	ES_cell	19684
chr6	143034534	143034565	32	-	62	62	32	CACCATGATGATAATGGACTAAACCTCTGAAA	4	C0	2	D0	T	AC	AA	FALSE	CAC	AAC	FALSE	CCAC	AACT	FALSE	introns	intron:257331	ENSMUST00000087485.6	C2cd5	-	3396	2908	ORR1B1	76423479	0.811269	Kidney	Tissue_atlas	19686
chr6	143039751	143039786	36	-	2	2	36	TGTTGGTGATGAGTATTTGTTTTTGTTTGTCTGAAA	5	C0	2	D0	T	TT	AA	TRUE	GTT	AAA	FALSE	TGTT	AAAT	FALSE	introns	intron:257334	ENSMUST00000087485.6	C2cd5	-	2342	741	NA	74524092	0.026837	IP_fib_brain-e15	IP_Tissue	19687
chr6	143098404	143098438	35	-	11	11	35	TATAATGATGAACAAGGTGAATTTGGTTTCTGATT	4	C0	2	D0	T	AT	TT	FALSE	TAT	TTT	FALSE	GTAT	TTTT	FALSE	introns	intron:257345	ENSMUST00000087485.6	C2cd5	-	8992	7718	NA	100417120	0.109543	Spleen	Tissue_atlas	19688
chr1	45498169	45498200	32	-	2	2	32	AGGTGTGATGAGAAGGCTGGAATCTGCTGATC	4	C0	2	D0	G	GG	TC	TRUE	AGG	TCT	TRUE	AAGG	TCTG	FALSE	introns	intron:25742	ENSMUST00000086430.4	Col5a2	-	59952	55300	NA	60590130	0.0330087	IP_fib_body-e15	IP_Tissue	11124
chr6	143862369	143862389	21	-	3	3	21	ACCGATGATGTCTTACTGATT	4	C3	2	D0	A	CC	TT	FALSE	ACC	TTG	FALSE	TACC	TTGC	FALSE	introns	intron:257564	ENSMUST00000038815.13	Sox5	-	12443	839	NA	51346443	0.0584266	Preadipocytes	In vitro cultured primary	19690
chr6	143874956	143874994	39	-	3	3	39	TGCAATGATGAGGGCAGAGTAGAGCTACTGCGTCTGATT	4	C0	2	D0	T	GC	TT	FALSE	TGC	TTC	FALSE	TTGC	TTCC	FALSE	introns	intron:257565	ENSMUST00000038815.13	Sox5	-	33236	805	NA	74524092	0.0402554	IP_fib_brain-e15	IP_Tissue	19691
chr6	143918050	143918079	30	-	11	13	30	AATCATGATGACCGCTTTTCTTTCCTGAAT	4	C0	2	D0	C	AT	AT	TRUE	AAT	ATC	FALSE	GAAT	ATCA	FALSE	introns	intron:257566	ENSMUST00000038815.13	Sox5	-	33817	10516	NA	141251809	0.0920342	PO cortex	Dev_concat	19692
chr6	143918974	143918999	26	-	2	2	26	TGCCCATGATGTATAGAGATCTGAAG	5	C3	2	D0	T	CC	AG	FALSE	GCC	AGA	FALSE	TGCC	AGAG	FALSE	introns	intron:257566	ENSMUST00000038815.13	Sox5	-	33817	11440	NA	64188461	0.0311582	IP_fib_placenta-e15	IP_Tissue	19693
chr6	143998884	143998919	36	-	3	3	36	TCGTGTGATGTAGACCTGGCTGGCTTTGAACTGACT	4	C3	2	D0	A	CG	CT	FALSE	TCG	CTG	FALSE	GTCG	CTGT	FALSE	introns	intron:257568	ENSMUST00000038815.13	Sox5	-	62251	37966	NA	74524092	0.0402554	IP_fib_brain-e15	IP_Tissue	19694
chr6	144031596	144031623	28	-	3	3	28	AGTTGTGATGAAACACAAATTTCTGAGA	4	C0	2	D0	T	GT	GA	FALSE	AGT	GAT	FALSE	CAGT	GATG	FALSE	introns	intron:257570	ENSMUST00000038815.13	Sox5	-	12816	3143	NA	10652298	0.281629	αTC1	In vitro immortalised cell lines	19695
chr6	144042834	144042878	45	-	2	2	45	TATCATGATGAAAGTGGAGACACCGATGACAGCATCACTCTGAGC	4	C0	2	D0	T	AT	GC	FALSE	TAT	GCT	FALSE	ATAT	GCTC	FALSE	introns	intron:257571	ENSMUST00000038815.13	Sox5	-	75088	1478	NA	26842799	0.0745079	Liver	Tissue_atlas	19696
chr6	144136046	144136074	29	-	9	14	29	AATCATGATGTAAGGTGGACCATCTGATC	4	C3	2	D0	T	AT	TC	FALSE	AAT	TCC	FALSE	GAAT	TCCC	FALSE	introns	intron:257572	ENSMUST00000038815.13	Sox5	-	38337	19391	NA	122915063	0.1139	E14 cortex	Dev_concat	19697
chr6	144214564	144214595	32	-	4	4	32	ACGAATGATGAGAACCAGGAGCAATGCTGATA	4	C0	2	D0	G	CG	TA	FALSE	ACG	TAG	FALSE	AACG	TAGG	FALSE	introns	intron:257635	ENSMUST00000141102.7	Sox5	-	279201	59340	NA	26842799	0.149016	Liver	Tissue_atlas	19698
chr6	144229694	144229719	26	-	3	3	26	GACAATGATGAGTTTGTTGACTGACT	4	C0	2	D0	A	AC	CT	FALSE	GAC	CTA	FALSE	TGAC	CTAC	FALSE	introns	intron:257635	ENSMUST00000141102.7	Sox5	-	279201	74470	NA	36680376	0.0817876	IP_fib_brain-adult	IP_Tissue	19699
chr6	144232475	144232512	38	-	2	2	38	CTCCTGTGATGACATCACTCTGTGGGAGAGGCTGAGGA	5	C0	3	D0	G	CC	GG	TRUE	TCC	GGA	TRUE	CTCC	GGAA	FALSE	introns	intron:257635	ENSMUST00000141102.7	Sox5	-	279201	77251	B1F	26842799	0.0745079	Liver	Tissue_atlas	19700
chr6	144297836	144297866	31	-	2	2	31	AATCAATGATGATACTCCCAAGGGGCTGACC	5	C0	2	D0	G	TC	CC	FALSE	ATC	CCT	FALSE	AATC	CCTC	FALSE	introns	intron:257635	ENSMUST00000141102.7	Sox5	-	279201	142612	NA	10652298	0.187753	αTC1	In vitro immortalised cell lines	19701
chr6	144302356	144302376	21	-	2	2	21	GTAAAATGATGTGAGCTGACA	5	C3	2	D0	G	AA	CA	FALSE	TAA	CAG	FALSE	GTAA	CAGA	FALSE	introns	intron:257635	ENSMUST00000141102.7	Sox5	-	279201	147132	NA	10652298	0.187753	αTC1	In vitro immortalised cell lines	19702
chr6	144432629	144432658	30	-	2	2	30	ACTTGTGATGATGGTTGGAAAATACTGAAA	4	C0	2	D0	A	CT	AA	FALSE	ACT	AAG	FALSE	TACT	AAGT	FALSE	introns	intron:257635	ENSMUST00000141102.7	Sox5	-	279201	277405	NA	26842799	0.0745079	Liver	Tissue_atlas	19703
chr6	144472546	144472574	29	-	2	2	29	TGGAATGATGAGCAGGCTGCTGTCTGATG	4	C0	2	D0	T	GG	TG	FALSE	TGG	TGA	FALSE	ATGG	TGAG	FALSE	introns	intron:257636	ENSMUST00000141102.7	Sox5	-	153261	38055	NA	80391512	0.0248782	Ip-snu13	IP In vitro immortalised cell lines	19704
chr6	145052067	145052087	21	-	3	3	21	CCTCAATGATGGATTCTGATC	5	C1	2	D0	T	TC	TC	FALSE	CTC	TCC	FALSE	CCTC	TCCC	FALSE	introns	intron:257691	ENSMUST00000111742.7	Bcat1	-	28525	4703	MTD	48179386	0.0622673	Adipose Beige	In vitro cultured primary	19705
chr6	145069102	145069133	32	+	24	24	32	TGCCATGATGATAATGGGCTAAATGTCTGAAC	4	C0	2	D0	T	GC	AC	FALSE	TGC	ACT	FALSE	CTGC	ACTG	FALSE	introns	intron:257691	ENSMUST00000111742.7	Bcat1	-	28525	21738	ORR1B1	146333733	0.164009	Dev_brain	Tissues	8771
chr6	145189430	145189464	35	+	4	4	35	GTCCGTGATGACGGTTCACTTGCTCTGTTCTGACT	4	C0	2	D0	T	TC	CT	FALSE	GTC	CTG	FALSE	CGTC	CTGC	FALSE	introns	intron:257734	ENSMUST00000111727.7	Dnai7	-	5465	3537	NA	50011828	0.0799811	Heart	Tissue_atlas	8774
chr6	146133780	146133808	29	-	2	2	29	CTAAATGATGAGTGTCTTCTATACTGAGA	4	C0	2	D0	A	TA	GA	FALSE	CTA	GAT	FALSE	TCTA	GATC	FALSE	introns	intron:257867	ENSMUST00000079573.12	Itpr2	-	31570	21241	MIR3	24942643	0.080184	Adipose_HFDW3	Tissues	19707
chr6	146134641	146134670	30	-	106	106	30	CGCCGTGATGACAGTGTCTTGAATCTGATT	4	C0	2	D0	T	GC	TT	FALSE	CGC	TTA	FALSE	GCGC	TTAT	FALSE	introns	intron:257867	ENSMUST00000079573.12	Itpr2	-	31570	22102	NA	100417120	1.0556	Spleen	Tissue_atlas	19708
chr6	146211105	146211151	47	-	13	21	47	CCCACATGATGTAAGGAAAGACAACTCCCACAGGTTGTCCTCTGACC	5	C3	2	D0	T	CA	CC	FALSE	CCA	CCA	FALSE	CCCA	CCAC	FALSE	introns	intron:257877	ENSMUST00000079573.12	Itpr2	-	29388	16484	RSINE1	100417120	0.209128	Spleen	Tissue_atlas	19709
chr6	146244055	146244087	33	+	2	2	33	CCACCATGATGATAATGGACTGAACCTCTGAAG	5	C0	2	D0	T	AC	AG	FALSE	CAC	AGC	FALSE	CCAC	AGCT	FALSE	introns	intron:257885	ENSMUST00000079573.12	Itpr2	-	50279	2809	ORR1B1	80391512	0.0248782	Ip-snu13	IP In vitro immortalised cell lines	8779
chr6	146256885	146256917	33	-	35	42	33	TGACAATGATGTTGTGAATCGTGCAAACTGAAT	5	C3	2	D0	A	AC	AT	FALSE	GAC	ATC	FALSE	TGAC	ATCC	FALSE	introns	intron:257885	ENSMUST00000079573.12	Itpr2	-	50279	15639	NA	100417120	0.418255	Spleen	Tissue_atlas	19710
chr6	146272393	146272421	29	-	2	2	29	ATAAATGATGTCTCTTGGAGTAGCTGAGT	4	C3	2	D0	G	TA	GT	FALSE	ATA	GTA	FALSE	CATA	GTAC	FALSE	introns	intron:257885	ENSMUST00000079573.12	Itpr2	-	50279	31147	NA	74524092	0.026837	IP_fib_brain-e15	IP_Tissue	19711
chr6	146274448	146274480	33	-	4	4	33	CCTCTATGATGGATAGTGGTCTGGAAGCTGAAA	5	C1	2	D0	G	TC	AA	FALSE	CTC	AAT	FALSE	CCTC	AATA	FALSE	introns	intron:257885	ENSMUST00000079573.12	Itpr2	-	50279	33202	MTD	100417120	0.0398338	Spleen	Tissue_atlas	19712
chr6	146370352	146370389	38	-	2	2	38	CTTGGTGATGAACAGCAGTTTGGAAATGTAAGCTGAAT	4	C0	2	D0	G	TT	AT	FALSE	CTT	ATA	FALSE	CCTT	ATAA	FALSE	introns	intron:257901	ENSMUST00000079573.12	Itpr2	-	11765	10864	MTA_Mm	14174761	0.141096	CD4+ #1	Cell population isolated from tissues	19713
chr6	146429231	146429258	28	-	14	23	28	TACTGTGATGATCTCCTTGTCACTGACC	4	C0	2	D0	A	AC	CC	FALSE	TAC	CCC	FALSE	ATAC	CCCT	FALSE	introns	intron:257919	ENSMUST00000079573.12	Itpr2	-	50116	2660	NA	17825322	1.2903	Raw264.7 #1	In vitro immortalised cell lines	19714
chr6	146435170	146435198	29	-	30	30	29	TTGCTGTGATGATGAGGTACAAGCTGAAG	5	C0	2	D0	G	GC	AG	FALSE	TGC	AGT	FALSE	TTGC	AGTG	FALSE	introns	intron:257919	ENSMUST00000079573.12	Itpr2	-	50116	8599	NA	107771908	0.278366	NPC	ES_cell	19715
chr6	146462840	146462877	38	-	2	2	38	CTTAGTGATGAATAGCAGTATGGAAGTGTAAGCTGAAT	4	C0	2	D0	G	TT	AT	FALSE	CTT	ATA	FALSE	CCTT	ATAA	FALSE	introns	intron:257919	ENSMUST00000079573.12	Itpr2	-	50116	36269	MTA_Mm	100417120	0.0199169	Spleen	Tissue_atlas	19716
chr6	146472687	146472707	21	-	3	3	21	TGCTGTGATGGTCTTCTGAAA	4	C1	2	D0	T	GC	AA	FALSE	TGC	AAA	FALSE	CTGC	AAAC	FALSE	introns	intron:257919	ENSMUST00000079573.12	Itpr2	-	50116	46116	NA	17716256	0.169336	MC38	In vitro immortalised cell lines	19717
chr1	46822213	46822234	22	-	2	2	22	GTAGATGATGAAGCTCCTGAAG	4	C0	2	D0	C	TA	AG	FALSE	GTA	AGA	FALSE	TGTA	AGAG	FALSE	introns	intron:25806	ENSMUST00000027131.5	Slc39a10	-	5449	1569	L1MA5	16803130	0.119025	CT26	In vitro immortalised cell lines	11128
chr6	146571524	146571548	25	-	2	2	25	GTTTGTGATGACTTACAGTCTGAAG	4	C0	2	D0	T	TT	AG	TRUE	GTT	AGT	TRUE	AGTT	AGTC	FALSE	introns	intron:258062	ENSMUST00000032427.14	Ints13	-	8006	4828	NA	6394094	0.312789	mESC_ectodermal	ES_cell	19718
chr6	148191561	148191586	26	-	5	5	26	AACACATGATGGTAGTGGCTCTGAGT	5	C1	2	D0	T	CA	GT	FALSE	ACA	GTG	FALSE	AACA	GTGG	FALSE	introns	intron:258143	ENSMUST00000136008.7	Ergic2	-	4309	675	Cheshire	9792897	0.510574	B16_G	In vitro immortalised cell lines	19722
chr6	148193473	148193496	24	-	4	4	24	GACAAATGATGTAGTACCTGAGAT	5	C3	3	D0	C	CA	GA	FALSE	ACA	GAT	FALSE	GACA	GATA	FALSE	introns	intron:258143	ENSMUST00000136008.7	Ergic2	-	4309	2587	NA	7055065	0.566969	mESC-2i	ES_cell	19723
chr6	148266437	148266468	32	+	2	2	32	CACCATGATGATGATGGACTAAATCTCTGAAA	4	C0	2	D0	T	AC	AA	FALSE	CAC	AAT	FALSE	CCAC	AATT	FALSE	introns	intron:258238	ENSMUST00000060095.14	Tmtc1	-	8484	3545	ORR1C1	36680376	0.0545251	IP_fib_brain-adult	IP_Tissue	8792
chr6	148798805	148798828	24	-	2	2	24	CTGAGTGATGAGCTCTTGCTGATT	4	C0	2	D0	G	TG	TT	FALSE	CTG	TTT	FALSE	TCTG	TTTC	FALSE	introns	intron:258309	ENSMUST00000048418.13	Ipo8	-	943	21	NA	80391512	0.0248782	Ip-snu13	IP In vitro immortalised cell lines	19725
chr6	148874249	148874272	24	+	4	4	24	TGCCATGATGATAATGAACTGAAC	4	C0	2	D0	A	GC	AC	FALSE	TGC	ACC	FALSE	CTGC	ACCT	FALSE	introns	intron:258392	ENSMUST00000111569.8	Caprin2	-	3289	1085	ORR1A4	80391512	0.0497565	Ip-snu13	IP In vitro immortalised cell lines	8794
chr6	149034611	149034650	40	+	2	2	40	ACACATGATGGCTCACAACCATCCGTAATGAGATCTGACA	4	C1	2	D0	T	CA	CA	FALSE	ACA	CAC	FALSE	TACA	CACG	FALSE	introns	intron:258494	ENSMUST00000111557.7	Dennd5b	-	3026	1251	B2_Mm1a	16803130	0.119025	CT26	In vitro immortalised cell lines	8795
chr6	149057875	149057915	41	-	19	19	41	GGCATATGATGGAGAAAGAAATATAAAATCAGATACTGATG	5	C1	2	D0	A	CA	TG	TRUE	GCA	TGT	TRUE	GGCA	TGTC	TRUE	introns	intron:258498	ENSMUST00000111557.7	Dennd5b	-	12962	2787	NA	146333733	0.12984	Dev_brain	Tissues	19727
chr6	149065215	149065244	30	-	10	12	30	TTCAATGATGAAAGTGTTCATTAGCTGACT	4	C0	2	D0	G	TC	CT	FALSE	TTC	CTT	FALSE	TTTC	CTTG	FALSE	introns	intron:258498	ENSMUST00000111557.7	Dennd5b	-	12962	10127	NA	100417120	0.119502	Spleen	Tissue_atlas	19728
chr6	149086823	149086862	40	-	4	4	40	AATTATGATGAAGTAGAGTTATTAAATAATGTATCTGAAT	4	C0	2	D0	T	AT	AT	TRUE	AAT	ATC	FALSE	CAAT	ATCT	FALSE	introns	intron:258500	ENSMUST00000111557.7	Dennd5b	-	20267	5907	NA	109447806	0.0365471	Intestine	Tissue_atlas	19729
chr6	149182767	149182808	42	-	24	24	42	CATCTGTGATGAGATCTTACGGCCTCTCTGGTGTGTCTGAAG	5	C0	2	D0	T	TC	AG	FALSE	ATC	AGA	FALSE	CATC	AGAC	FALSE	introns	intron:258522	ENSMUST00000111535.7	Amn1	-	12343	11716	B2_Mm1t	144392235	0.166214	neurons	ES_cell	19731
chr7	3337665	3337696	32	+	2	2	32	CCTGAGGATGATTCCCTGCCTGCTGGCTGAAC	4	C4	2	D0	G	CT	AC	FALSE	CCT	ACA	FALSE	TCCT	ACAT	FALSE	introns	intron:258615	ENSMUST00000092891.5	Cacng7	+	1664	748	NA	60590130	0.0330087	IP_fib_body-e15	IP_Tissue	8797
chr7	3345596	3345615	20	+	174	196	20	ACCCATGATGAGATCTGACG	4	C0	2	D0	T	CC	CG	FALSE	ACC	CGC	FALSE	CACC	CGCC	FALSE	introns	intron:258617	ENSMUST00000092891.5	Cacng7	+	26920	20331	B2_Mm2	16803130	11.6645	CT26	In vitro immortalised cell lines	8798
chr7	3405661	3405680	20	-	3	3	20	ACCCGTGATGAAATCTGATG	4	C0	2	D0	T	CC	TG	FALSE	ACC	TGC	FALSE	CACC	TGCC	FALSE	introns	intron:258624	ENSMUST00000182222.7	Cacng8	+	16670	5494	B2_Mm2	2293051	1.3083	neuro2A	In vitro immortalised cell lines	19736
chr1	51789427	51789456	30	-	2	2	30	TTGGGATGATGACACATGGATTTCCTGACA	5	C0	2	D0	C	GG	CA	FALSE	TGG	CAA	FALSE	TTGG	CAAG	FALSE	introns	intron:25893	ENSMUST00000046390.13	Myo1b	-	9098	4885	NA	6897243	0.289971	mESC_endodermal	ES_cell	11132
chr1	51850975	51851013	39	-	6	6	39	TTTTAGTGATGAACAGCAATGTGGAAGAGTAAGCTGAAT	5	C0	2	D0	G	TT	AT	FALSE	TTT	ATA	FALSE	TTTT	ATAA	FALSE	introns	intron:25903	ENSMUST00000046390.13	Myo1b	-	28775	16431	MTA_Mm	161859264	0.0370692	E17 cortex	Dev_concat	11133
chr1	51865802	51865831	30	-	3	3	30	GCTAGTGATGACTGTCTTATTGTCCTGAGT	4	C0	2	D0	C	CT	GT	FALSE	GCT	GTC	FALSE	AGCT	GTCT	FALSE	introns	intron:25904	ENSMUST00000046390.13	Myo1b	-	19648	2367	NA	60590130	0.049513	IP_fib_body-e15	IP_Tissue	11134
chr1	51870981	51871017	37	-	2	2	37	TATGGTGATGTAAACTCTATGTAGTTATCTACTGACC	4	C3	2	D0	A	AT	CC	FALSE	TAT	CCA	FALSE	TTAT	CCAC	FALSE	introns	intron:25904	ENSMUST00000046390.13	Myo1b	-	19648	7546	NA	76423479	0.02617	Kidney	Tissue_atlas	11135
chr1	51888217	51888247	31	-	2	2	31	TGCAGTGATGATTATAGTCCTGGCCCTGACC	4	C0	2	D0	C	GC	CC	FALSE	TGC	CCA	FALSE	GTGC	CCAT	FALSE	introns	intron:25905	ENSMUST00000046390.13	Myo1b	-	32534	4990	NA	10652298	0.187753	αTC1	In vitro immortalised cell lines	11136
chr1	51901899	51901918	20	+	2	2	20	GTTCAATGATGACTCTGACC	5	C0	2	D0	T	TC	CC	FALSE	TTC	CCT	FALSE	GTTC	CCTC	FALSE	introns	intron:25905	ENSMUST00000046390.13	Myo1b	-	32534	18672	NA	6563069	0.304735	SC(F)	Cell population isolated from tissues	155
chr7	4476781	4476821	41	+	7	12	41	ACCACATGATGGCTCACAAACATCCACAACAAGATCTGACT	5	C1	2	D0	T	CA	CT	FALSE	CCA	CTC	FALSE	ACCA	CTCC	FALSE	introns	intron:259056	ENSMUST00000171445.7	Eps8l1	+	3116	508	B2_Mm1a	64188461	0.186949	IP_fib_placenta-e15	IP_Tissue	8803
chr7	4887781	4887813	33	+	5	13	33	CCAACATGATGATAATGGACTGAATCTCTGAAC	5	C0	2	D0	T	AA	AC	FALSE	CAA	ACC	FALSE	CCAA	ACCT	FALSE	introns	intron:259266	ENSMUST00000125249.2	Isoc2a	+	13990	3370	ORR1A4	80391512	0.161709	Ip-snu13	IP In vitro immortalised cell lines	8804
chr7	5037962	5037986	25	-	316	480	25	GCATGTGATGATACAAGGACTGACT	4	C0	2	D0	A	CA	CT	FALSE	GCA	CTG	FALSE	GGCA	CTGC	FALSE	introns	intron:259305	ENSMUST00000208728.1	Ccdc106	+	38840	21509	NA	17825322	26.928	Raw264.7 #1	In vitro immortalised cell lines	19745
chr7	5090273	5090302	30	+	3	3	30	TTGTGTGATGGATGGTCTTAGACTCTGAAA	4	C1	2	D0	T	TG	AA	FALSE	TTG	AAT	FALSE	CTTG	AATT	FALSE	introns	intron:259397	ENSMUST00000098845.9	Epn1	+	2672	2538	NA	10652298	0.281629	αTC1	In vitro immortalised cell lines	8805
chr7	6098710	6098737	28	+	6	9	28	GACCATGATGTTTTCTGAATCTCTGAGT	4	C3	2	D0	T	AC	GT	TRUE	GAC	GTA	FALSE	AGAC	GTAC	FALSE	introns	intron:259449	ENSMUST00000037728.12	Nlrp4c	+	6192	92	NA	2293051	3.9249	neuro2A	In vitro immortalised cell lines	8808
chr7	6095126	6095157	32	+	8	11	32	TGCCATGATGACAATGGACTGAACCTCTGAAG	4	C0	2	D0	T	GC	AG	FALSE	TGC	AGC	FALSE	CTGC	AGCT	FALSE	introns	intron:259449	ENSMUST00000037728.12	Nlrp4c	+	6192	3672	ORR1B1	80391512	0.13683	Ip-snu13	IP In vitro immortalised cell lines	8807
chr7	6262864	6262889	26	+	6	6	26	TACAATGATGAAATTTCCTACTGACT	4	C0	2	D0	A	AC	CT	FALSE	TAC	CTT	FALSE	ATAC	CTTG	FALSE	introns	intron:259518	ENSMUST00000121024.7	Eddm13	+	3362	1017	NA	6505097	0.922354	mESC_Serum	ES_cell	8809
chr7	6385527	6385565	39	+	2	2	39	TTTCTGTGATGTGTGTGTCTACTCCTTTCTCTTCTGAAT	5	C3	2	D0	T	TC	AT	FALSE	TTC	ATG	FALSE	TTTC	ATGC	FALSE	introns	intron:259599	ENSMUST00000081022.8	Zfp28	+	5166	3867	NA	74524092	0.026837	IP_fib_brain-e15	IP_Tissue	8811
chr7	6469213	6469235	23	-	2	2	23	GCTGATGATGATAAATTCTGAAA	4	C0	2	D0	T	CT	AA	FALSE	GCT	AAA	FALSE	TGCT	AAAA	FALSE	introns	intron:259636	ENSMUST00000207658.3	NA	+	6583	4876	NA	17825322	0.1122	Raw264.7 #1	In vitro immortalised cell lines	19747
chr7	6735505	6735534	30	+	2	2	30	TTTATATGATGTTTTTCTCATGATCTGACC	5	C3	2	D0	T	TA	CC	FALSE	TTA	CCT	FALSE	TTTA	CCTG	FALSE	introns	intron:259641	ENSMUST00000200535.5	Usp29	+	6262	2030	NA	6897243	0.289971	mESC_endodermal	ES_cell	8813
chr7	6837121	6837141	21	+	2	2	21	CCACGATGATGATGACTGAGG	5	C0	2	D0	A	AC	GG	FALSE	CAC	GGA	FALSE	CCAC	GGAT	FALSE	introns	intron:259643	ENSMUST00000200535.5	Usp29	+	169340	71144	(ATG)n	6495850	0.307889	mESC_RA	ES_cell	8815
chr7	6814036	6814065	30	+	2	4	30	CCTCTATGATGTAAGCTTGACAACCTGAAC	5	C3	2	D0	C	TC	AC	FALSE	CTC	ACT	FALSE	CCTC	ACTC	FALSE	introns	intron:259643	ENSMUST00000200535.5	Usp29	+	169340	94220	RSINE1	74524092	0.0536739	IP_fib_brain-e15	IP_Tissue	8814
chr7	11413530	11413553	24	-	3	3	24	AGTCTATGATGGGCGTTTCTGAGA	5	C1	2	D0	T	TC	GA	TRUE	GTC	GAC	TRUE	AGTC	GACT	TRUE	introns	intron:259767	ENSMUST00000210442.1	NA	+	2306	1809	NA	17716256	0.169336	MC38	In vitro immortalised cell lines	19761
chr7	11529903	11529926	24	-	10	10	24	AGTCTATGATGGGCGTTTCTGAGA	5	C1	2	D0	T	TC	GA	TRUE	GTC	GAC	TRUE	AGTC	GACT	TRUE	introns	intron:259772	ENSMUST00000209777.1	NA	+	2129	1776	NA	16803130	0.595127	CT26	In vitro immortalised cell lines	19762
chr7	12885445	12885477	33	+	16	16	33	TACTGTGATGATTTGTAGTGTAAATATCTGATA	4	C0	2	D0	T	AC	TA	FALSE	TAC	TAT	FALSE	CTAC	TATG	FALSE	introns	intron:259885	ENSMUST00000081891.6	Zfp128	+	4877	4518	NA	7820780	2.04583	MESC-R2i	ES_cell	8823
chr7	13282108	13282128	21	+	4	4	21	TCATGTGATGGAAAACTGAGT	4	C1	2	D0	A	CA	GT	FALSE	TCA	GTA	FALSE	CTCA	GTAT	FALSE	introns	intron:260018	ENSMUST00000148471.8	Lig1	+	2231	324	NA	11602147	0.344764	mESC-LIF_Serum	ES_cell	8825
chr7	13358843	13358864	22	+	25	38	22	AAATATGATGTGAATTCTGACA	4	C3	2	D0	T	AA	CA	FALSE	AAA	CAG	FALSE	GAAA	CAGG	FALSE	introns	intron:260253	ENSMUST00000167232.7	Pla2g4c	+	2032	320	NA	80391512	0.472687	Ip-snu13	IP In vitro immortalised cell lines	8826
chr1	52187887	52187916	30	-	2	2	30	GACGATGATGGGTGAAGATGTTAACTGATC	4	C1	2	D0	A	AC	TC	FALSE	GAC	TCT	FALSE	AGAC	TCTT	FALSE	introns	intron:26041	ENSMUST00000114513.8	Gls	-	19720	18928	NA	7055065	0.283484	mESC-2i	ES_cell	11138
chr7	15974345	15974366	22	-	2	2	22	GAAGGTGATGTGTCTTCTGAGT	4	C3	2	D0	T	AA	GT	FALSE	GAA	GTA	FALSE	GGAA	GTAT	FALSE	introns	intron:260433	ENSMUST00000210035.1	NA	+	8772	6376	NA	16803130	0.119025	CT26	In vitro immortalised cell lines	19768
chr7	16105039	16105060	22	+	3	3	22	GGAATGTGATGTGTGGCTGATG	5	C3	2	D0	G	AA	TG	FALSE	GAA	TGT	FALSE	GGAA	TGTC	FALSE	introns	intron:260481	ENSMUST00000006181.6	Napa	+	8778	2492	NA	16803130	0.178538	CT26	In vitro immortalised cell lines	8830
chr7	16114643	16114687	45	+	2	2	45	CTATATGATGTCTGGTTGCCCCACAGTCTCCTTCCCTGCCTGAGT	4	C3	2	D0	C	TA	GT	FALSE	CTA	GTA	FALSE	GCTA	GTAT	FALSE	introns	intron:260488	ENSMUST00000006181.6	Napa	+	977	515	NA	1419555	1.40889	mESC_WT	ES_cell	8831
chr1	52227145	52227179	35	-	5	5	35	TAGAAATGATGTCTGAACTTGATATTTTTCTGACT	5	C3	2	D0	T	GA	CT	FALSE	AGA	CTA	FALSE	TAGA	CTAA	FALSE	introns	intron:26054	ENSMUST00000114513.8	Gls	-	12552	7105	NA	100417120	0.0497923	Spleen	Tissue_atlas	11139
chr1	52231956	52231978	23	-	3	3	23	GACCAGTGATGGCTTGTCTGATG	5	C1	2	D0	T	CC	TG	FALSE	ACC	TGT	FALSE	GACC	TGTC	FALSE	introns	intron:26054	ENSMUST00000114513.8	Gls	-	12552	11916	NA	17825322	0.1683	Raw264.7 #1	In vitro immortalised cell lines	11140
chr7	19077168	19077189	22	+	2	2	22	CAAAATGATGGGAGCTCTGAAT	4	C1	2	D0	T	AA	AT	FALSE	CAA	ATT	FALSE	GCAA	ATTG	FALSE	introns	intron:261083	ENSMUST00000032570.13	Dmwd	+	1353	865	NA	9792897	0.20423	B16_G	In vitro immortalised cell lines	8835
chr7	19128520	19128546	27	+	2	4	27	TGACTGTGATGGCTCGGACAACTGAGT	5	C1	2	D0	A	AC	GT	TRUE	GAC	GTG	FALSE	TGAC	GTGG	FALSE	introns	intron:261229	ENSMUST00000053109.4	Fbxo46	+	15441	6831	NA	11602147	0.344764	mESC-LIF_Serum	ES_cell	8836
chr7	19230491	19230532	42	+	4	4	42	TTCAATGATGACTTTGGGCAGGGGAACATAACCCACCTGAGC	4	C0	2	D0	C	TC	GC	FALSE	TTC	GCC	FALSE	CTTC	GCCT	FALSE	introns	intron:261322	ENSMUST00000063976.8	Opa3	+	16169	14221	MIRc	100417120	0.0398338	Spleen	Tissue_atlas	8838
chr7	19229441	19229472	32	+	2	4	32	ATGATATGATGAGTGTTTGTTTTGAGCTGACC	5	C0	2	D0	G	GA	CC	FALSE	TGA	CCC	FALSE	ATGA	CCCT	FALSE	introns	intron:261322	ENSMUST00000063976.8	Opa3	+	16169	15281	NA	10652298	0.375506	αTC1	In vitro immortalised cell lines	8837
chr1	52486350	52486369	20	+	27	27	20	ATCTGTGATGAGATCTGATG	4	C0	2	D0	T	TC	TG	FALSE	ATC	TGC	FALSE	CATC	TGCC	FALSE	introns	intron:26150	ENSMUST00000186764.6	Nab1	-	8916	5345	B2_Mm2	6505097	4.15059	mESC_Serum	ES_cell	160
chr7	19488210	19488238	29	+	2	2	29	CCAAAATGATGATGATGAAGACACTGAAC	5	C0	2	D0	A	AA	AC	FALSE	CAA	ACA	FALSE	CCAA	ACAA	FALSE	introns	intron:261535	ENSMUST00000137613.8	Exoc3l2	+	4317	813	B1_Mus2	58816145	0.0340043	Bone marrow	Tissue_atlas	8840
chr7	19996524	19996564	41	+	7	7	41	ACCACATGATGGCTCACAACCATCCGTAATGAGATCTGACT	5	C1	2	D0	T	CA	CT	FALSE	CCA	CTC	FALSE	ACCA	CTCC	FALSE	introns	intron:261603	ENSMUST00000207805.1	Nlrp9b	+	16335	11459	B2_Mm1a	6505097	1.07608	mESC_Serum	ES_cell	8844
chr7	23353051	23353078	28	+	4	4	28	GAACATGATGTTTTCTGAATCTCTGAGT	4	C3	2	D0	T	AA	GT	FALSE	GAA	GTG	FALSE	AGAA	GTGC	FALSE	introns	intron:261659	ENSMUST00000076470.4	Nlrp4e	+	9967	92	NA	16620313	0.240669	NIH3T3	In vitro immortalised cell lines	8845
chr1	52713847	52713878	32	-	2	2	32	CCAAATGATGTCTCGGATCTGAAGCTGATGCC	4	C3	4	D0	G	CA	TG	TRUE	CCA	TGC	FALSE	ACCA	TGCC	FALSE	introns	intron:26179	ENSMUST00000156876.7	Mfsd6	-	17267	4091	NA	147198141	0.0135871	Lung	Tissue_atlas	11141
chr7	24175344	24175368	25	+	2	2	25	AGTTGTGATGAGAGGTGGCCTGAAG	4	C0	2	D0	C	GT	AG	FALSE	AGT	AGC	FALSE	GAGT	AGCC	FALSE	introns	intron:261841	ENSMUST00000205309.1	Zfp114	+	959	740	NA	11602147	0.172382	mESC-LIF_Serum	ES_cell	8847
chr1	53185587	53185614	28	-	2	2	28	ATAGATGATGATCTGCTAAGCTCTGACA	4	C0	2	D0	T	TA	CA	FALSE	ATA	CAG	FALSE	GATA	CAGA	FALSE	introns	intron:26230	ENSMUST00000072235.9	1700019A02Rik	-	2263	296	NA	10652298	0.187753	αTC1	In vitro immortalised cell lines	11144
chr7	25284769	25284794	26	+	2	2	26	AGGTTGGGATGAGGACCCTGATTTGT	5	C4	5	D0	C	GT	TT	FALSE	GGT	TTT	FALSE	AGGT	TTTG	FALSE	introns	intron:262428	ENSMUST00000169266.7	Cic	+	11215	54	NA	30148241	0.0663389	Adipose (W3)	Tissues	8856
chr7	25411440	25411470	31	+	3	3	31	GACCATGATGTACAAAGAGTCCTGACTGAGC	4	C3	2	D0	A	AC	GC	FALSE	GAC	GCT	FALSE	AGAC	GCTG	FALSE	introns	intron:262637	ENSMUST00000206436.1	4732471J01Rik	+	20494	5930	NA	100417120	0.0298754	Spleen	Tissue_atlas	8857
chr7	25477967	25477994	28	+	2	2	28	CTGAGTGATGACTGGGTAGGACCTGATC	4	C0	2	D0	C	TG	TC	FALSE	CTG	TCC	FALSE	GCTG	TCCA	FALSE	introns	intron:262650	ENSMUST00000206300.1	4732471J01Rik	+	113557	53072	NA	58816145	0.0340043	Bone marrow	Tissue_atlas	8858
chr7	25669018	25669051	34	+	166	291	34	CTACTGTGATGACATCCCACCTCAAGCTCTGAGG	5	C0	2	D0	T	AC	GG	FALSE	TAC	GGT	FALSE	CTAC	GGTC	FALSE	introns	intron:262686	ENSMUST00000206561.1	Exosc5	+	2649	1401	NA	100417120	2.89791	Spleen	Tissue_atlas	8859
chr7	27131035	27131079	45	+	52	72	45	TGCAATGATGACAGGCCACTGCCTACAACTAGAAAAGCTCTGACT	4	C0	2	D0	T	GC	CT	FALSE	TGC	CTT	FALSE	GTGC	CTTG	FALSE	introns	intron:262937	ENSMUST00000003100.9	Cyp2f2	+	734	90	NA	147198141	0.489137	Lung	Tissue_atlas	8862
chr7	27261803	27261836	34	+	4	4	34	TGTTATGATGTCTGTGTGGTAAAGTGTGCTGAGC	4	C3	2	D0	G	GT	GC	TRUE	TGT	GCT	FALSE	CTGT	GCTG	FALSE	introns	intron:263037	ENSMUST00000152342.2	Coq8b	+	5469	331	NA	11602147	0.344764	mESC-LIF_Serum	ES_cell	8864
chr7	27270503	27270536	34	+	2	2	34	CTCTAGGATGAATGTCACAGGAGACCTGAAGGCT	4	C4	5	D0	C	TC	AG	FALSE	CTC	AGG	FALSE	TCTC	AGGC	FALSE	introns	intron:263047	ENSMUST00000079258.6	Numbl	+	5035	3418	NA	147198141	0.0135871	Lung	Tissue_atlas	8865
chr7	27500861	27500887	27	+	2	2	27	CCCCGATGATGATATCTGCCTCTGAGC	5	C0	2	D0	T	CC	GC	FALSE	CCC	GCC	FALSE	CCCC	GCCA	FALSE	introns	intron:263089	ENSMUST00000238964.1	Prx	+	7238	3781	NA	7055065	0.283484	mESC-2i	ES_cell	8866
chr7	27578066	27578105	40	+	3	3	40	CCACATGATGGCTCACAACCATCCGTAATGAGATCTGATG	4	C1	2	D0	T	CA	TG	TRUE	CCA	TGC	FALSE	ACCA	TGCC	FALSE	introns	intron:263126	ENSMUST00000067386.13	2310022A10Rik	+	3972	607	B2_Mm1t	11602147	0.258573	mESC-LIF_Serum	ES_cell	8867
chr7	27734864	27734901	38	+	2	2	38	CCACATGATGGCTCACAACCATCCGTAATGATCTGACG	4	C1	2	D0	T	CA	CG	FALSE	CCA	CGC	FALSE	ACCA	CGCC	FALSE	introns	intron:263281	ENSMUST00000108336.7	Zfp60	+	5465	2034	B2_Mm1t	80391512	0.0248782	Ip-snu13	IP In vitro immortalised cell lines	8868
chr7	28099483	28099517	35	+	9	15	35	TTTCCGTGATGACGGTCATTCTGGCTGGGCTGACA	5	C0	2	D0	G	TC	CA	FALSE	TTC	CAT	FALSE	TTTC	CATG	FALSE	introns	intron:263344	ENSMUST00000138392.7	Fcgbp	+	6158	1680	NA	109447806	0.137052	Intestine	Tissue_atlas	8871
chr1	53524684	53524703	20	-	17	17	20	TGATAATGATGTTACTGAAT	5	C3	2	D0	A	AT	AT	TRUE	GAT	ATC	TRUE	TGAT	ATCA	TRUE	introns	intron:26335	ENSMUST00000094964.6	Dnah7a	-	993	739	NA	16242931	1.04661	mESC_mesoodermal	ES_cell	11145
chr7	28350915	28350943	29	+	2	2	29	GTGACATGATGAGCTGGGGCCCGCTGAGC	5	C0	2	D0	G	GA	GC	FALSE	TGA	GCC	FALSE	GTGA	GCCA	FALSE	introns	intron:263480	ENSMUST00000082134.5	Rps16	+	140	48	NA	16620313	0.120335	NIH3T3	In vitro immortalised cell lines	8876
chr7	28387447	28387487	41	-	4	4	41	GTCACATGATGGCTCACAGCCACCCGTAATGAGATCTGATG	5	C1	2	D0	T	CA	TG	TRUE	TCA	TGC	FALSE	GTCA	TGCC	FALSE	introns	intron:263490	ENSMUST00000208885.1	NA	+	13064	4681	B2_Mm1t	58816145	0.0680085	Bone marrow	Tissue_atlas	19817
chr7	28454360	28454393	34	+	14	14	34	AGAGTATGATGATCCTACAGCAGGAGGCCTGAGA	5	C0	2	D0	C	AG	GA	FALSE	GAG	GAA	FALSE	AGAG	GAAA	FALSE	introns	intron:263560	ENSMUST00000190954.6	Lrfn1	+	2452	103	NA	144392235	0.0969581	neurons	ES_cell	8877
chr7	28456323	28456342	20	+	2	2	20	TGTTATGATGGGAGCTGACA	4	C1	2	D0	G	GT	CA	FALSE	TGT	CAT	FALSE	GTGT	CATG	FALSE	introns	intron:263561	ENSMUST00000190954.6	Lrfn1	+	3429	1616	NA	2293051	0.8722	neuro2A	In vitro immortalised cell lines	8878
chr1	53770124	53770159	36	-	2	2	36	CGGAAATGATGATTTTTAAAAGGTTAAACTGACATG	5	C0	4	D0	A	GA	CA	FALSE	GGA	CAT	FALSE	CGGA	CATG	FALSE	introns	intron:26379	ENSMUST00000027263.13	Stk17b	-	5544	4058	NA	14744492	0.135644	CD4+ #2	Cell population isolated from tissues	11147
chr7	28829093	28829113	21	+	20	49	21	ATTCATGATGAATGTCTGAAA	4	C0	2	D0	T	TT	AA	TRUE	ATT	AAA	FALSE	TATT	AAAA	FALSE	introns	intron:263834	ENSMUST00000154839.7	Ech1	+	3526	686	NA	80391512	0.609517	Ip-snu13	IP In vitro immortalised cell lines	8879
chr1	53859395	53859420	26	-	2	2	26	GTAAATGATGTAAGCCAAGCCTGATG	4	C3	2	D0	C	TA	TG	TRUE	GTA	TGA	FALSE	AGTA	TGAC	FALSE	introns	intron:26396	ENSMUST00000120904.7	Hecw2	-	11751	6105	B1F	36680376	0.0545251	IP_fib_brain-adult	IP_Tissue	11149
chr1	6389212	6389238	27	+	16	21	27	GTTCTATGATGTGAGACACTGAGAATG	5	C3	5	D0	A	TC	GA	TRUE	TTC	GAA	TRUE	GTTC	GAAT	TRUE	introns	intron:264	ENSMUST00000133144.3	Alkal1	+	813	201	NA	6848460	3.06638	MEF #1	In vitro cultured primary	7
chr1	53998673	53998704	32	-	43	43	32	TGCCATGATGATAATGGACTAAACCTCTGACA	4	C0	2	D0	T	GC	CA	FALSE	TGC	CAC	FALSE	CTGC	CACT	FALSE	introns	intron:26413	ENSMUST00000120904.7	Hecw2	-	89279	47751	ORR1C1	100417120	0.428214	Spleen	Tissue_atlas	11151
chr1	54024430	54024450	21	-	3	5	21	TTTCTGTGATGAACTCTGAGA	5	C0	2	D0	T	TC	GA	TRUE	TTC	GAT	FALSE	TTTC	GATA	FALSE	introns	intron:26413	ENSMUST00000120904.7	Hecw2	-	89279	73508	NA	11602147	0.430955	mESC-LIF_Serum	ES_cell	11152
chr1	54177543	54177563	21	+	12	12	21	CACTCGTGATGAGATCTGACG	5	C0	2	D0	T	CT	CG	FALSE	ACT	CGA	FALSE	CACT	CGAC	FALSE	introns	intron:26414	ENSMUST00000120904.7	Hecw2	-	153376	137015	B2_Mm1t	144392235	0.083107	neurons	ES_cell	164
chr7	29313705	29313725	21	+	208	308	21	ATGCCATGATGACAGCTGAGC	5	C0	2	D0	G	GC	GC	TRUE	TGC	GCC	FALSE	ATGC	GCCA	FALSE	introns	intron:264276	ENSMUST00000108231.7	Dpf1	+	925	413	NA	17716256	17.3852	MC38	In vitro immortalised cell lines	8882
chr7	29870631	29870653	23	+	2	2	23	AACACATGATGAGTCTTCTGAAG	5	C0	2	D0	T	CA	AG	FALSE	ACA	AGT	FALSE	AACA	AGTC	FALSE	introns	intron:264380	ENSMUST00000074876.12	Zfp420	+	11823	2238	NA	10652298	0.187753	αTC1	In vitro immortalised cell lines	8885
chr7	30095332	30095354	23	+	7	7	23	CTACTGTGATGGTGGAGCTGAGA	5	C1	2	D0	G	AC	GA	FALSE	TAC	GAA	FALSE	CTAC	GAAC	FALSE	introns	intron:264454	ENSMUST00000123095.7	Zfp260	+	4645	4173	NA	9792897	0.714804	B16_G	In vitro immortalised cell lines	8889
chr7	30425166	30425196	31	+	43	97	31	CTGTGTGATGAGAATTCTCAGTTGACTGACT	4	C0	2	D0	A	TG	CT	FALSE	CTG	CTT	FALSE	TCTG	CTTG	FALSE	introns	intron:264655	ENSMUST00000108176.8	Nfkbid	+	770	25	NA	100417120	0.965971	Spleen	Tissue_atlas	8892
chr1	54526588	54526616	29	-	2	2	29	CTTCATGATGTCTCATTATTGTTCTGAGA	4	C3	2	D0	T	TT	GA	TRUE	CTT	GAA	FALSE	GCTT	GAAA	FALSE	introns	intron:26501	ENSMUST00000097739.4	Pgap1	-	3097	1173	NA	10652298	0.187753	αTC1	In vitro immortalised cell lines	11154
chr7	30945606	30945630	25	-	262	267	25	GCTGATGATGAAACCTGTCCTGAGA	4	C0	2	D0	C	CT	GA	FALSE	GCT	GAA	FALSE	GGCT	GAAG	FALSE	introns	intron:265255	ENSMUST00000206970.1	NA	+	24045	1045	NA	17825322	14.9787	Raw264.7 #1	In vitro immortalised cell lines	19840
chr7	34574506	34574538	33	-	2	2	33	ACCCCATGATGATAAAAGATTGAACCTCTGAAC	5	C0	2	D0	T	CC	AC	FALSE	CCC	ACC	FALSE	ACCC	ACCT	FALSE	introns	intron:265352	ENSMUST00000206001.1	NA	+	19940	4587	ORR1A4	97177285	0.0205809	Muscle	Tissue_atlas	19850
chr7	34915607	34915650	44	+	2	2	44	GTGTGTGATGAGCTACCTGCCGTGCTGGGATAAGCATGCTGAAC	4	C0	2	D0	G	TG	AC	FALSE	GTG	ACA	FALSE	CGTG	ACAC	FALSE	introns	intron:265355	ENSMUST00000075068.13	Pepd	+	8874	5678	NA	80391512	0.0248782	Ip-snu13	IP In vitro immortalised cell lines	8905
chr7	34927337	34927368	32	+	170	220	32	TGTCATGATGATAATGGGCTAAACCTCTGAAT	4	C0	2	D0	T	GT	AT	TRUE	TGT	ATT	FALSE	CTGT	ATTA	FALSE	introns	intron:265357	ENSMUST00000075068.13	Pepd	+	10173	7313	ORR1B2	80391512	2.73661	Ip-snu13	IP In vitro immortalised cell lines	8906
chr7	35015221	35015270	50	+	55	128	50	GGGGGATGATGTAACCGGAGATACCTCCTTAAGTTGTCTCTGCTGACCTC	5	C3	4	D0	G	GG	CC	TRUE	GGG	CCT	TRUE	GGGG	CCTC	TRUE	introns	intron:265363	ENSMUST00000075068.13	Pepd	+	49261	5694	NA	80391512	1.59221	Ip-snu13	IP In vitro immortalised cell lines	8909
chr7	35014026	35014056	31	+	11	11	31	CACCATGATGAACTACCCCTCACATCTGAGG	4	C0	2	D0	T	AC	GG	FALSE	CAC	GGC	FALSE	CCAC	GGCC	FALSE	introns	intron:265363	ENSMUST00000075068.13	Pepd	+	49261	6908	MTEa	10652298	1.03264	αTC1	In vitro immortalised cell lines	8908
chr7	35007845	35007864	20	-	3	3	20	GGAGATGATGTGATCTGACC	4	C3	2	D0	T	GA	CC	FALSE	GGA	CCC	FALSE	GGGA	CCCA	FALSE	introns	intron:265363	ENSMUST00000075068.13	Pepd	+	49261	13100	NA	16803130	0.178538	CT26	In vitro immortalised cell lines	19855
chr7	34990149	34990180	32	-	2	2	32	TGCCATGATGATAATGAACTAACCCCCTGAAA	4	C0	2	D0	C	GC	AA	FALSE	TGC	AAC	FALSE	CTGC	AACT	FALSE	introns	intron:265363	ENSMUST00000075068.13	Pepd	+	49261	30784	ORR1C2	64188461	0.0311582	IP_fib_placenta-e15	IP_Tissue	19854
chr7	34974344	34974376	33	+	39	112	33	CTACATGATGTGGCCCTGGAACCAAATCTGAAA	4	C3	2	D0	T	TA	AA	FALSE	CTA	AAG	FALSE	TCTA	AAGA	FALSE	introns	intron:265363	ENSMUST00000075068.13	Pepd	+	49261	46588	NA	80391512	1.39318	Ip-snu13	IP In vitro immortalised cell lines	8907
chr7	35025072	35025115	44	-	2	2	44	ACGCGTGATGACTGTGGCCCACAGCTAAGTGGCCTTATCTGACT	4	C0	2	D0	T	CG	CT	FALSE	ACG	CTC	FALSE	CACG	CTCT	FALSE	introns	intron:265365	ENSMUST00000075068.13	Pepd	+	9572	6227	NA	4442413	0.450206	PGC(F)	Cell population isolated from tissues	19856
chr7	35040578	35040609	32	+	3	3	32	CAGTGTGATGATGCAGTCTCAGGGCCCTGAGC	4	C0	2	D0	C	AG	GC	FALSE	CAG	GCT	FALSE	ACAG	GCTT	FALSE	introns	intron:265366	ENSMUST00000075068.13	Pepd	+	9179	61	NA	100417120	0.0298754	Spleen	Tissue_atlas	8911
chr7	35031680	35031700	21	+	5	10	21	AGCCAAGGATGAGAACTGAAT	5	C4	2	D0	A	CC	AT	FALSE	GCC	ATC	FALSE	AGCC	ATCT	FALSE	introns	intron:265366	ENSMUST00000075068.13	Pepd	+	9179	8970	NA	11602147	0.861909	mESC-LIF_Serum	ES_cell	8910
chr7	35198209	35198231	23	+	7	9	23	AGCCCGTGATGTTGCATCTGATG	5	C3	2	D0	T	CC	TG	FALSE	GCC	TGC	FALSE	AGCC	TGCT	FALSE	introns	intron:265393	ENSMUST00000001854.11	Slc7a10	+	679	399	NA	25227414	0.356755	mESC_EpiSC	ES_cell	8913
chr1	54796594	54796626	33	+	4	4	33	CCGCCATGATGATAATGGACTGAACCTCTGAAA	5	C0	2	D0	T	GC	AA	FALSE	CGC	AAC	FALSE	CCGC	AACC	FALSE	introns	intron:26547	ENSMUST00000179030.7	Ankrd44	-	36080	4062	ORR1B1	80391512	0.0497565	Ip-snu13	IP In vitro immortalised cell lines	166
chr1	54848642	54848675	34	-	3	3	34	CTAGATGATGGATACTAGGAACACAATTCTGAGG	4	C1	2	D0	T	TA	GG	FALSE	CTA	GGA	FALSE	CCTA	GGAG	FALSE	introns	intron:26548	ENSMUST00000179030.7	Ankrd44	-	97444	19946	NA	100417120	0.0298754	Spleen	Tissue_atlas	11157
chr1	54903510	54903531	22	-	2	2	22	CATTGTGATGTCTATTCTGAAT	4	C3	2	D0	T	AT	AT	TRUE	CAT	ATA	FALSE	CCAT	ATAA	FALSE	introns	intron:26548	ENSMUST00000179030.7	Ankrd44	-	97444	74814	NA	16803130	0.119025	CT26	In vitro immortalised cell lines	11158
chr7	36715406	36715438	33	+	4	4	33	ATCTGATGATGGACTTTTATTTAGTGTCTGACC	5	C1	2	D0	T	CT	CC	FALSE	TCT	CCA	FALSE	ATCT	CCAT	FALSE	introns	intron:265694	ENSMUST00000021641.7	Tshz3	+	70338	53189	NA	49605414	0.0806364	skin	Tissues	8918
chr7	39471134	39471172	39	+	2	2	39	AAAGATGATGATAATTTCAGATGTACTGTTTAACTGAAA	4	C0	2	D0	A	AA	AA	FALSE	AAA	AAA	FALSE	AAAA	AAAG	FALSE	introns	intron:265745	ENSMUST00000186855.5	Zfp939	+	3962	224	NA	141251809	0.0141591	PO cortex	Dev_concat	8920
chr7	39521824	39521873	50	+	40	45	50	GGGAATGATGAACTCAATCACAGGATTCCTTCCTGTGGCATAGTCTGATA	4	C0	2	D0	T	GG	TA	FALSE	GGG	TAC	FALSE	TGGG	TACT	FALSE	introns	intron:265752	ENSMUST00000108015.3	Zfp619	+	15928	11919	NA	6505097	6.91765	mESC_Serum	ES_cell	8921
chr7	41237257	41237284	28	+	6	6	28	AGAAGTGATGAAACAAATGGATCTGACA	4	C0	2	D0	T	GA	CA	FALSE	AGA	CAG	FALSE	CAGA	CAGA	FALSE	introns	intron:265800	ENSMUST00000206490.1	Gm5592	+	132206	48798	L1Md_T	7820780	0.767187	MESC-R2i	ES_cell	8926
chr7	41182957	41182981	25	+	2	2	25	AGTCTATGATGGGCATTTCTGAGAC	5	C1	3	D0	T	TC	GA	TRUE	GTC	GAC	TRUE	AGTC	GACT	TRUE	introns	intron:265800	ENSMUST00000206490.1	Gm5592	+	132206	103101	NA	3410464	0.58643	PGC(M)	Cell population isolated from tissues	8925
chr7	41624880	41624899	20	+	4	4	20	CTGGGATGATGGATCTGATG	5	C1	2	D0	T	GG	TG	FALSE	TGG	TGT	FALSE	CTGG	TGTG	FALSE	introns	intron:265820	ENSMUST00000163475.2	NA	+	420	353	NA	25227414	0.158558	mESC_EpiSC	ES_cell	8931
chr7	41643587	41643616	30	+	2	2	30	TCCATATGATGTCACATAAACAGTCTGAGT	5	C3	2	D0	T	CA	GT	FALSE	CCA	GTG	FALSE	TCCA	GTGC	FALSE	introns	intron:265831	ENSMUST00000154942.1	Zfp788	+	12780	3874	RCHARR1	7055065	0.283484	mESC-2i	ES_cell	8932
chr7	43411845	43411872	28	+	2	2	28	ATCTGTGATGAGGGCCCAGCTGCTGACC	4	C0	2	D0	G	TC	CC	FALSE	ATC	CCA	FALSE	GATC	CCAT	FALSE	introns	intron:265988	ENSMUST00000005592.6	Siglecg	+	70	17	NA	16803130	0.119025	CT26	In vitro immortalised cell lines	8934
chr7	44456180	44456211	32	-	2	2	32	TGCCATGATGATAATAGACTAAACCTCTGACA	4	C0	2	D0	T	GC	CA	FALSE	TGC	CAC	FALSE	CTGC	CACT	FALSE	introns	intron:266551	ENSMUST00000127790.7	Lrrc4b	+	15796	4797	ORR1C1	10652298	0.187753	αTC1	In vitro immortalised cell lines	19881
chr7	44469868	44469904	37	+	3	8	37	GTCCTGGGATGATAGGGCACTAGGGATGCCTCTGAGC	5	C4	2	D0	T	CC	GC	FALSE	TCC	GCA	FALSE	GTCC	GCAG	FALSE	introns	intron:266584	ENSMUST00000035844.10	Josd2	+	1442	507	NA	58816145	0.136017	Bone marrow	Tissue_atlas	8937
chr7	44600443	44600466	24	+	2	4	24	CTCAAATGATGGCCAGAGCTGATG	5	C1	2	D0	G	CA	TG	TRUE	TCA	TGG	TRUE	CTCA	TGGG	TRUE	introns	intron:266693	ENSMUST00000209177.1	Kcnc3	+	1740	207	NA	10652298	0.375506	αTC1	In vitro immortalised cell lines	8938
chr7	44956986	44957015	30	+	2	2	30	TGGAATGATGGGATCCAAATTATACTGAGC	4	C1	2	D0	A	GG	GC	FALSE	TGG	GCA	FALSE	ATGG	GCAG	FALSE	introns	intron:267090	ENSMUST00000120929.8	Tsks	+	1009	581	NA	7820780	0.255729	MESC-R2i	ES_cell	8940
chr7	45019678	45019701	24	+	2	2	24	GTGTAATGATGACAAAGGCTGAAG	5	C0	2	D0	G	GT	AG	FALSE	TGT	AGA	FALSE	GTGT	AGAA	FALSE	introns	intron:267159	ENSMUST00000044111.9	Rras	+	1931	398	NA	16803130	0.119025	CT26	In vitro immortalised cell lines	8943
chr1	55269041	55269077	37	-	4	4	37	ATTAATGATGTATTATATTGAACAAAGAATTCTGATA	4	C3	2	D0	T	TT	TA	FALSE	ATT	TAA	FALSE	AATT	TAAT	FALSE	introns	intron:26737	ENSMUST00000161810.1	Boll	-	21565	20076	NA	100417120	0.0398338	Spleen	Tissue_atlas	11159
chr1	55335846	55335871	26	+	21	61	26	TTGCTGTGATGTGCAGATTTCTGAGA	5	C3	2	D0	T	GC	GA	FALSE	TGC	GAG	FALSE	TTGC	GAGG	FALSE	introns	intron:26743	ENSMUST00000173983.7	Boll	-	16751	12124	NA	25227414	2.418	mESC_EpiSC	ES_cell	169
chr1	55352894	55352925	32	-	6	6	32	CACCATGATGACAGTTGACTAAACCTCTGAAA	4	C0	2	D0	T	AC	AA	FALSE	CAC	AAT	FALSE	CCAC	AATT	FALSE	introns	intron:26746	ENSMUST00000173983.7	Boll	-	6712	3958	ORR1C1	14744492	0.406932	CD4+ #2	Cell population isolated from tissues	11160
chr1	56824282	56824314	33	-	2	2	33	TGGTGTGATGTCAAAGTCCTGGGATCACTGAAC	4	C3	2	D0	A	GG	AC	FALSE	TGG	ACT	FALSE	CTGG	ACTC	FALSE	introns	intron:26778	ENSMUST00000042857.13	Satb2	-	34194	27037	NA	60590130	0.0330087	IP_fib_body-e15	IP_Tissue	11163
chr1	56880475	56880513	39	-	6	6	39	CAGCTGTGATGTACATGGCAGGCTTGCTGGTACCTGAGA	5	C3	2	D0	C	GC	GA	FALSE	AGC	GAT	FALSE	CAGC	GATA	FALSE	introns	intron:26782	ENSMUST00000042857.13	Satb2	-	19378	8690	NA	161859264	0.0370692	E17 cortex	Dev_concat	11164
chr1	56892596	56892627	32	-	9	9	32	CCTAGTGATGAAACAAAGAGTCAAGCCTGACG	4	C0	2	D0	C	CT	CG	FALSE	CCT	CGT	FALSE	GCCT	CGTT	FALSE	introns	intron:26783	ENSMUST00000042857.13	Satb2	-	6680	1330	NA	122915063	0.0732213	E14 cortex	Dev_concat	11165
chr1	56949963	56949999	37	-	8	8	37	ATGAATGATGAAAAGATAATGTGAGAGACATCTGATT	4	C0	2	D0	T	TG	TT	FALSE	ATG	TTT	FALSE	AATG	TTTG	FALSE	introns	intron:26785	ENSMUST00000042857.13	Satb2	-	70535	50845	L2c	74524092	0.107348	IP_fib_brain-e15	IP_Tissue	11166
chr1	6561977	6561999	23	+	2	2	23	GAAATATGATGTTAAATCTGAAT	5	C3	2	D0	T	AA	AT	FALSE	AAA	ATC	FALSE	GAAA	ATCT	FALSE	introns	intron:268	ENSMUST00000140079.7	St18	+	249838	175580	NA	17825322	0.1122	Raw264.7 #1	In vitro immortalised cell lines	9
chr7	45925391	45925417	27	+	2	2	27	CTGCCATGATGGACTGAACCTCTGAAC	5	C1	2	D0	T	GC	AC	FALSE	TGC	ACC	FALSE	CTGC	ACCT	FALSE	introns	intron:268063	ENSMUST00000210602.1	Odad1	+	3934	3106	ORR1A4	16803130	0.119025	CT26	In vitro immortalised cell lines	8945
chr7	45930558	45930583	26	+	6	10	26	AGCCATGATGAGAGGCAGCTCTGAGA	4	C0	2	D0	T	GC	GA	FALSE	AGC	GAA	FALSE	AAGC	GAAC	FALSE	introns	intron:268068	ENSMUST00000210039.2	Odad1	+	7014	5687	NA	17716256	0.564453	MC38	In vitro immortalised cell lines	8946
chr7	46073118	46073149	32	-	8	8	32	TGCCATGATGAAAATGGACTAAACCTCTGAAC	4	C0	2	D0	T	GC	AC	FALSE	TGC	ACC	FALSE	CTGC	ACCT	FALSE	introns	intron:268144	ENSMUST00000033121.6	Nomo1	+	3435	2925	ORR1A3	80391512	0.099513	Ip-snu13	IP In vitro immortalised cell lines	19899
chr7	46803625	46803645	21	+	14	20	21	TGTATATGATGTGCTCTGATT	5	C3	2	D0	T	TA	TT	FALSE	GTA	TTA	FALSE	TGTA	TTAT	FALSE	introns	intron:268263	ENSMUST00000006774.10	Gtf2h1	+	1976	171	NA	16803130	1.19025	CT26	In vitro immortalised cell lines	8950
chr7	48815237	48815264	28	+	4	4	28	AACAATGATGAAGCACTAGTTACTGACT	4	C0	2	D0	A	AC	CT	FALSE	AAC	CTA	FALSE	CAAC	CTAA	FALSE	introns	intron:268431	ENSMUST00000118927.7	Zdhhc13	+	4026	187	NA	16803130	0.238051	CT26	In vitro immortalised cell lines	8954
chr7	48813304	48813324	21	+	3	3	21	AGAAATGATGAGCCACTGAGT	4	C0	2	D0	A	GA	GT	FALSE	AGA	GTG	FALSE	AAGA	GTGC	FALSE	introns	intron:268431	ENSMUST00000118927.7	Zdhhc13	+	4026	2127	NA	16803130	0.178538	CT26	In vitro immortalised cell lines	8953
chr7	49307812	49307840	29	+	2	2	29	GTGGGTGATGAAGAGCTGCCCTTCTGATT	4	C0	2	D0	T	TG	TT	FALSE	GTG	TTA	FALSE	GGTG	TTAG	FALSE	introns	intron:268489	ENSMUST00000183659.7	Nav2	+	397657	54257	NA	141251809	0.0141591	PO cortex	Dev_concat	8964
chr7	49296315	49296343	29	+	63	106	29	CTATGTGATGACAGTGGTGTGTGCTGAAC	4	C0	2	D0	G	TA	AC	FALSE	CTA	ACA	FALSE	TCTA	ACAG	FALSE	introns	intron:268489	ENSMUST00000183659.7	Nav2	+	397657	65754	NA	80391512	1.31855	Ip-snu13	IP In vitro immortalised cell lines	8963
chr7	49280188	49280215	28	+	3	3	28	TCCCGTGATGTTAAGTTGCTTGCTGAAA	4	C3	2	D0	G	CC	AA	FALSE	TCC	AAT	FALSE	GTCC	AATC	FALSE	introns	intron:268489	ENSMUST00000183659.7	Nav2	+	397657	81882	MER63A	161859264	0.0185346	E17 cortex	Dev_concat	8962
chr7	49263208	49263228	21	+	960	1243	21	TAGCCATGATGATTTCTGAGT	5	C0	2	D0	T	GC	GT	TRUE	AGC	GTG	FALSE	TAGC	GTGC	FALSE	introns	intron:268489	ENSMUST00000183659.7	Nav2	+	397657	98869	NA	17825322	69.7323	Raw264.7 #1	In vitro immortalised cell lines	8961
chr7	49254602	49254633	32	+	25	61	32	TGCCATGATGATATCAGAACAAAGCCCTGATC	4	C0	2	D0	C	GC	TC	FALSE	TGC	TCC	FALSE	CTGC	TCCT	FALSE	introns	intron:268489	ENSMUST00000183659.7	Nav2	+	397657	107464	ORR1B2	80391512	0.758787	Ip-snu13	IP In vitro immortalised cell lines	8960
chr7	49179654	49179695	42	+	2	2	42	TACACATGATGATATATCTGCTCAAAAAAGTGGAAGCTGAAA	5	C0	2	D0	G	CA	AA	FALSE	ACA	AAA	FALSE	TACA	AAAT	FALSE	introns	intron:268489	ENSMUST00000183659.7	Nav2	+	397657	182402	NA	74524092	0.026837	IP_fib_brain-e15	IP_Tissue	8959
chr7	49161266	49161295	30	+	12	12	30	TACCGTGATGTTTGTGGAATAGAGCTGACC	4	C3	2	D0	G	AC	CC	FALSE	TAC	CCA	FALSE	ATAC	CCAC	FALSE	introns	intron:268489	ENSMUST00000183659.7	Nav2	+	397657	200802	NA	74524092	0.161022	IP_fib_brain-e15	IP_Tissue	8958
chr7	49115941	49115965	25	+	35	35	25	GGAGATGATGATGGTGTTGCTGATG	4	C0	2	D0	G	GA	TG	FALSE	GGA	TGG	FALSE	TGGA	TGGT	FALSE	introns	intron:268489	ENSMUST00000183659.7	Nav2	+	397657	246132	(ATGGTG)n	107771908	0.32476	NPC	ES_cell	8957
chr7	49010352	49010388	37	+	11	27	37	AGCCATGATGATGCAGACACGGGCTTCGGCTCTGAAA	4	C0	2	D0	T	GC	AA	FALSE	AGC	AAT	FALSE	TAGC	AATG	FALSE	introns	intron:268489	ENSMUST00000183659.7	Nav2	+	397657	351709	NA	107771908	0.250529	NPC	ES_cell	8956
chr7	49009148	49009184	37	+	13	13	37	AGCAATGATGAATGCAGGCCACGTCAGAACTCTGAGA	4	C0	2	D0	T	GC	GA	FALSE	AGC	GAC	FALSE	TAGC	GACT	FALSE	introns	intron:268489	ENSMUST00000183659.7	Nav2	+	397657	352913	NA	41752005	0.311362	Brain	Tissue_atlas	8955
chr7	49376969	49376993	25	+	2	4	25	CATGGTGATGACACTGATGCTGATG	4	C0	2	D0	G	AT	TG	FALSE	CAT	TGC	FALSE	CCAT	TGCC	FALSE	introns	intron:268491	ENSMUST00000183659.7	Nav2	+	25713	21089	NA	25227414	0.158558	mESC_EpiSC	ES_cell	8965
chr7	49400987	49401025	39	+	21	55	39	CACTATGATGATTTTCTGACAATTCAGGTGACTCTGAAC	4	C0	2	D0	T	AC	AC	FALSE	CAC	ACA	FALSE	ACAC	ACAC	FALSE	introns	intron:268492	ENSMUST00000183659.7	Nav2	+	10477	7607	NA	80391512	0.684152	Ip-snu13	IP In vitro immortalised cell lines	8966
chr7	49474534	49474563	30	+	89	218	30	CTCAATGATGAGGCCATGCTGCTTCTGAGC	4	C0	2	D0	T	TC	GC	FALSE	CTC	GCA	FALSE	TCTC	GCAC	FALSE	introns	intron:268498	ENSMUST00000183659.7	Nav2	+	26439	16805	NA	80391512	2.71173	Ip-snu13	IP In vitro immortalised cell lines	8967
chr7	49542961	49542987	27	+	39	64	27	GTCAATGATGACCTAGAACTTCTGATC	4	C0	2	D0	T	TC	TC	FALSE	GTC	TCC	FALSE	AGTC	TCCA	FALSE	introns	intron:268500	ENSMUST00000183659.7	Nav2	+	9767	2812	NA	80391512	0.796104	Ip-snu13	IP In vitro immortalised cell lines	8968
chr7	49574852	49574874	23	+	2	2	23	AGATATGATGTGCATTCCTGATG	4	C3	2	D0	C	GA	TG	FALSE	AGA	TGC	FALSE	GAGA	TGCC	FALSE	introns	intron:268513	ENSMUST00000183659.7	Nav2	+	2793	372	NA	17716256	0.112891	MC38	In vitro immortalised cell lines	8969
chr7	49582679	49582698	20	+	11	14	20	TGTTGATGATGGTGCTGAAC	5	C1	2	D0	G	TT	AC	FALSE	GTT	ACA	FALSE	TGTT	ACAC	FALSE	introns	intron:268515	ENSMUST00000183659.7	Nav2	+	6983	105	NA	16803130	0.833178	CT26	In vitro immortalised cell lines	8970
chr7	49602717	49602748	32	+	2	2	32	GCGAATGATGAACTTAGGCCAGGCTGACATGG	4	C0	5	D0	G	CG	CA	FALSE	GCG	CAT	FALSE	AGCG	CATG	FALSE	introns	intron:268525	ENSMUST00000183659.7	Nav2	+	5542	1676	NA	14264468	0.140209	Macrophage	In vitro cultured primary	8971
chr1	57959573	57959600	28	-	3	3	28	CACTATGATGATTAGCATTTCACTGAGG	4	C0	2	D0	A	AC	GG	FALSE	CAC	GGA	FALSE	ACAC	GGAA	FALSE	introns	intron:26866	ENSMUST00000164963.7	Kctd18	-	8251	327	NA	58816145	0.0510064	Bone marrow	Tissue_atlas	11167
chr7	49829221	49829241	21	+	22	24	21	TATGGTGATGAGTGCCTGATG	4	C0	2	D0	C	AT	TG	FALSE	TAT	TGT	FALSE	GTAT	TGTC	FALSE	introns	intron:268671	ENSMUST00000032715.12	Prmt3	+	19464	19253	NA	2293051	10.4664	neuro2A	In vitro immortalised cell lines	8972
chr7	49932050	49932091	42	+	26	38	42	TGCAGTGATGTGAGCTCCGTTCCTCTAGTGCAGGACCTGAGG	4	C3	2	D0	C	GC	GG	FALSE	TGC	GGG	FALSE	CTGC	GGGG	FALSE	introns	intron:268712	ENSMUST00000056442.11	Slc6a5	+	6060	4086	NA	10652298	3.56731	αTC1	In vitro immortalised cell lines	8973
chr7	50058295	50058324	30	-	2	2	30	AGAAGTGATGAAACAAATGGATCTGACAGA	4	C0	4	D0	T	GA	CA	FALSE	AGA	CAG	FALSE	CAGA	CAGA	FALSE	introns	intron:268765	ENSMUST00000151721.7	Nell1	+	79813	4293	L1Md_T	141251809	0.0141591	PO cortex	Dev_concat	19908
chr7	50012809	50012829	21	+	37	69	21	TGCAGATGATGGAAGCTGATG	5	C1	2	D0	G	CA	TG	TRUE	GCA	TGC	TRUE	TGCA	TGCA	TRUE	introns	intron:268765	ENSMUST00000151721.7	Nell1	+	79813	49788	NA	6394094	10.7912	mESC_ectodermal	ES_cell	8974
chr7	50068989	50069023	35	+	2	2	35	GCAAATGATGTTGAGTTTTTTTTCATGCTCTGACT	4	C3	2	D0	T	CA	CT	FALSE	GCA	CTG	FALSE	GGCA	CTGG	FALSE	introns	intron:268766	ENSMUST00000151721.7	Nell1	+	57761	51506	NA	74524092	0.026837	IP_fib_brain-e15	IP_Tissue	8975
chr7	50403993	50404036	44	+	18	18	44	TGTCAGTGATGAAACAAAAGGCTTTTTCCGCTGGATATCTGAAG	5	C0	2	D0	T	TC	AG	FALSE	GTC	AGA	FALSE	TGTC	AGAC	FALSE	introns	intron:268771	ENSMUST00000151721.7	Nell1	+	169193	44803	NA	107771908	0.167019	NPC	ES_cell	8976
chr7	50777581	50777605	25	+	2	4	25	CTGCGTGATGAGAATTAAACTGAGC	4	C0	2	D0	A	TG	GC	FALSE	CTG	GCC	FALSE	TCTG	GCCT	FALSE	introns	intron:268787	ENSMUST00000081872.12	Nell1	+	125008	48654	NA	60590130	0.0660174	IP_fib_body-e15	IP_Tissue	8979
chr7	50701681	50701700	20	+	2	2	20	AAGGCATGATGAACTGACCT	5	C0	3	D0	A	GG	CC	TRUE	AGG	CCT	TRUE	AAGG	CCTG	FALSE	introns	intron:268787	ENSMUST00000081872.12	Nell1	+	125008	124559	NA	74524092	0.026837	IP_fib_brain-e15	IP_Tissue	8978
chr7	51560280	51560299	20	+	2	2	20	AGGCATGATGATCTCTGAGT	4	C0	2	D0	T	GG	GT	FALSE	AGG	GTA	FALSE	AAGG	GTAA	FALSE	introns	intron:268835	ENSMUST00000043944.5	Ano5	+	9210	5181	ORR1B1-int	2293051	0.8722	neuro2A	In vitro immortalised cell lines	8981
chr7	51647917	51647938	22	+	3	3	22	AATGGTGATGGTTGAACTGAAG	4	C1	2	D0	A	AT	AG	FALSE	AAT	AGA	FALSE	AAAT	AGAT	FALSE	introns	intron:268892	ENSMUST00000032710.6	Slc17a6	+	2877	1213	L1_Mus3	161859264	0.0185346	E17 cortex	Dev_concat	8982
chr7	51875862	51875893	32	+	11	24	32	CACCATGATGACAGTAGACTGAACCTCTGAAA	4	C0	2	D0	T	AC	AA	FALSE	CAC	AAC	FALSE	CCAC	AACT	FALSE	introns	intron:268916	ENSMUST00000129604.7	Gas2	+	23542	12018	ORR1A4	80391512	0.298539	Ip-snu13	IP In vitro immortalised cell lines	8984
chr7	51896611	51896640	30	+	3	12	30	AATTATGATGATGACTGTACATGTCTGAAT	4	C0	2	D0	T	AT	AT	TRUE	AAT	ATA	FALSE	AAAT	ATAT	FALSE	introns	intron:268918	ENSMUST00000129604.7	Gas2	+	732	610	L1MB7	76423479	0.15702	Kidney	Tissue_atlas	8985
chr7	51912681	51912709	29	+	25	25	29	TTGCGTGATGACCGTTGTCAACTCTGAGA	4	C0	2	D0	T	TG	GA	FALSE	TTG	GAA	FALSE	ATTG	GAAT	FALSE	introns	intron:268919	ENSMUST00000129604.7	Gas2	+	29030	13693	NA	107771908	0.231971	NPC	ES_cell	8986
chr7	51992226	51992254	29	+	3	3	29	TTATATGATGAAAATACTTTAGGCTGAAA	4	C0	2	D0	G	TA	AA	FALSE	TTA	AAA	FALSE	TTTA	AAAG	FALSE	introns	intron:268923	ENSMUST00000129604.7	Gas2	+	39989	1036	NA	26842799	0.111762	Liver	Tissue_atlas	8987
chr7	55010106	55010134	29	+	2	2	29	TTCTATGATGTCTAAATGGATCACTGATG	4	C3	2	D0	A	TC	TG	FALSE	TTC	TGT	FALSE	ATTC	TGTA	FALSE	introns	intron:268964	ENSMUST00000206923.1	Luzp2	+	216732	42618	NA	41752005	0.0479019	Brain	Tissue_atlas	8999
chr7	54963375	54963412	38	+	2	2	38	GCCCCATGATGTATATATGACAAAGAGAACTGCTGATT	5	C3	2	D0	G	CC	TT	FALSE	CCC	TTG	FALSE	GCCC	TTGC	FALSE	introns	intron:268964	ENSMUST00000206923.1	Luzp2	+	216732	89340	NA	41752005	0.0479019	Brain	Tissue_atlas	8998
chr7	54882291	54882316	26	+	4	6	26	ATAAATGATGAGAAACTCTGCTGAGG	4	C0	2	D0	G	TA	GG	FALSE	ATA	GGA	FALSE	AATA	GGAT	FALSE	introns	intron:268964	ENSMUST00000206923.1	Luzp2	+	216732	170436	L1MA4	41752005	0.143706	Brain	Tissue_atlas	8997
chr7	54854621	54854646	26	+	4	4	26	CTGAATGATGAGACATGTTCCTGAAT	4	C0	2	D0	C	TG	AT	FALSE	CTG	ATG	FALSE	TCTG	ATGG	FALSE	introns	intron:268964	ENSMUST00000206923.1	Luzp2	+	216732	198106	NA	36680376	0.10905	IP_fib_brain-adult	IP_Tissue	8996
chr7	54839872	54839905	34	+	4	4	34	ATTTGTGATGTCAGATGTGTAACTGTTTCTGAAT	4	C3	2	D0	T	TT	AT	FALSE	ATT	ATA	FALSE	GATT	ATAA	FALSE	introns	intron:268964	ENSMUST00000206923.1	Luzp2	+	216732	212847	NA	161859264	0.0247128	E17 cortex	Dev_concat	8995
chr7	54839264	54839286	23	+	4	4	23	CACCTGTGATGTCTCCTCTGAAC	5	C3	2	D0	T	CC	AC	FALSE	ACC	ACC	FALSE	CACC	ACCC	FALSE	introns	intron:268964	ENSMUST00000206923.1	Luzp2	+	216732	213466	NA	74524092	0.0536739	IP_fib_brain-e15	IP_Tissue	8994
chr7	55826679	55826719	41	+	2	2	41	CCACATGATGGCTCACAACCATCTCATAATGAAATCTGATG	4	C1	2	D0	T	CA	TG	TRUE	CCA	TGC	FALSE	ACCA	TGCC	FALSE	introns	intron:269040	ENSMUST00000032627.4	Tubgcp5	+	3009	2611	B2_Mm2	64188461	0.0311582	IP_fib_placenta-e15	IP_Tissue	9003
chr7	55896345	55896383	39	+	2	2	39	CAAAATGATGGGCCACAGCCAGGGGGAGCTCTGCTGACT	4	C1	2	D0	G	AA	CT	FALSE	CAA	CTG	FALSE	ACAA	CTGG	FALSE	introns	intron:269146	ENSMUST00000032629.15	Cyfip1	+	1520	284	NA	6505097	0.307451	mESC_Serum	ES_cell	9004
chr7	56056987	56057034	48	+	7	7	48	TATCCATGATGGCCCTCCCCTGGTACTGGCATCTCCAACATTCTGAGT	5	C1	2	D0	T	TC	GT	FALSE	ATC	GTT	FALSE	TATC	GTTC	FALSE	introns	intron:269311	ENSMUST00000205653.1	Herc2	+	17035	10949	NA	144392235	0.0484791	neurons	ES_cell	9005
chr7	56068477	56068515	39	+	2	2	39	TTGAAATGATGAGTGAATAGCTTTTGGTTTAAACTGAAA	5	C0	2	D0	A	GA	AA	FALSE	TGA	AAC	FALSE	TTGA	AACA	FALSE	introns	intron:269314	ENSMUST00000076226.12	Herc2	+	4194	3777	NA	100417120	0.0199169	Spleen	Tissue_atlas	9006
chr7	56089538	56089580	43	+	2	2	43	TGACTGTGATGAGGATGGGAGTTTTGACTTGTCCTATCTGACT	5	C0	2	D0	T	AC	CT	FALSE	GAC	CTC	FALSE	TGAC	CTCG	FALSE	introns	intron:269318	ENSMUST00000076226.12	Herc2	+	2501	1334	NA	60590130	0.0330087	IP_fib_body-e15	IP_Tissue	9007
chr7	56174943	56174976	34	+	2	2	34	AGTTGGTGATGACAGGCGTGATTTTATTCTGATG	5	C0	2	D0	T	TT	TG	FALSE	GTT	TGT	FALSE	AGTT	TGTT	FALSE	introns	intron:269366	ENSMUST00000076226.12	Herc2	+	7158	2848	NA	14744492	0.135644	CD4+ #2	Cell population isolated from tissues	9009
chr7	56174410	56174433	24	+	2	2	24	TGACATGATGAATTCTTTCTGAGT	4	C0	2	D0	T	GA	GT	FALSE	TGA	GTC	FALSE	TTGA	GTCA	FALSE	introns	intron:269366	ENSMUST00000076226.12	Herc2	+	7158	3391	NA	10652298	0.187753	αTC1	In vitro immortalised cell lines	9008
chr7	56183613	56183633	21	+	331	408	21	ATTTGTGATGACAGTCTGACT	4	C0	2	D0	T	TT	CT	FALSE	ATT	CTA	FALSE	TATT	CTAA	FALSE	introns	intron:269370	ENSMUST00000076226.12	Herc2	+	1218	308	NA	17825322	22.8888	Raw264.7 #1	In vitro immortalised cell lines	9010
chr7	57713473	57713494	22	+	2	2	22	GCATAATGATGTTCCTCTGATA	5	C3	2	D0	T	AT	TA	FALSE	CAT	TAG	FALSE	GCAT	TAGA	FALSE	introns	intron:269698	ENSMUST00000085240.10	Gabrb3	+	173585	51929	NA	74524092	0.026837	IP_fib_brain-e15	IP_Tissue	9015
chr7	57701107	57701128	22	+	2	2	22	ACCATATGATGTTTTCCTGATT	5	C3	2	D0	C	CA	TT	FALSE	CCA	TTC	FALSE	ACCA	TTCT	FALSE	introns	intron:269698	ENSMUST00000085240.10	Gabrb3	+	173585	64295	NA	141251809	0.0141591	PO cortex	Dev_concat	9014
chr7	58661279	58661322	44	+	53	86	44	AGACATGATGACGTGGATGGGAAGGGCTATGGAATTTCCTGAAT	4	C0	2	D0	C	GA	AT	FALSE	AGA	ATC	FALSE	CAGA	ATCC	FALSE	introns	intron:269730	ENSMUST00000168747.2	Atp10a	+	81276	78869	NA	80391512	1.06976	Ip-snu13	IP In vitro immortalised cell lines	9018
chr7	59240014	59240041	28	+	3	3	28	TGGCAGGATGATTTGAACTTTTCTGATT	4	C4	2	D0	T	GG	TT	TRUE	TGG	TTT	FALSE	TTGG	TTTG	FALSE	introns	intron:269751	ENSMUST00000202945.3	Ube3a	+	17901	7131	NA	80391512	0.0373174	Ip-snu13	IP In vitro immortalised cell lines	9020
chr7	59281756	59281789	34	-	21	21	34	AGGGATGATGTATCAGCAGTTAAGAGCACTGACT	4	C3	2	D0	A	GG	CT	TRUE	AGG	CTG	FALSE	GAGG	CTGC	FALSE	introns	intron:269754	ENSMUST00000202945.3	Ube3a	+	7665	2890	B2_Mm2	144392235	0.145437	neurons	ES_cell	19914
chr7	63559943	63559983	41	+	6	6	41	ATAGATGATGAGAAGCCTTCAGTCAGAGGCAGCTTCTGAGC	4	C0	2	D0	T	TA	GC	FALSE	ATA	GCA	FALSE	AATA	GCAA	FALSE	introns	intron:269828	ENSMUST00000058476.13	Otud7a	+	170361	55305	NA	41752005	0.143706	Brain	Tissue_atlas	9028
chr7	63551056	63551089	34	+	2	2	34	TTTCATGATGACTTTAAAGAAAGAACAACTGAGC	4	C0	2	D0	A	TT	GC	FALSE	TTT	GCA	FALSE	ATTT	GCAA	FALSE	introns	intron:269828	ENSMUST00000058476.13	Otud7a	+	170361	64199	NA	6505097	0.307451	mESC_Serum	ES_cell	9027
chr7	63547030	63547061	32	+	10	15	32	CACCATGATGATGATGTACTGAACCTCTGAAA	4	C0	2	D0	T	AC	AA	FALSE	CAC	AAC	FALSE	CCAC	AACT	FALSE	introns	intron:269828	ENSMUST00000058476.13	Otud7a	+	170361	68227	ORR1B1	41752005	0.359264	Brain	Tissue_atlas	9026
chr7	63498588	63498622	35	+	3	6	35	CCAGATGATGATTCTAAAGGCTGGTGAGGCTGAAG	4	C0	2	D0	G	CA	AG	FALSE	CCA	AGA	FALSE	CCCA	AGAA	FALSE	introns	intron:269828	ENSMUST00000058476.13	Otud7a	+	170361	116666	NA	41752005	0.143706	Brain	Tissue_atlas	9025
chr7	63481081	63481111	31	+	21	21	31	TTGGATGATGATGTTGAAATGCCTGCTGAAA	4	C0	2	D0	G	TG	AA	FALSE	TTG	AAA	FALSE	TTTG	AAAT	FALSE	introns	intron:269828	ENSMUST00000058476.13	Otud7a	+	170361	134177	NA	146333733	0.143508	Dev_brain	Tissues	9024
chr7	63648983	63649024	42	+	3	5	42	ACCATATGATGAGAAATAATCCATAAGGAGAAGACTCTGAGG	5	C0	2	D0	T	CA	GG	FALSE	CCA	GGC	FALSE	ACCA	GGCC	FALSE	introns	intron:269829	ENSMUST00000058476.13	Otud7a	+	34190	584	NA	41752005	0.119755	Brain	Tissue_atlas	9029
chr7	63628204	63628235	32	-	113	113	32	CACCATGATGACAATGGACTGAACCTCTGAAA	4	C0	2	D0	T	AC	AA	FALSE	CAC	AAC	FALSE	CCAC	AACT	FALSE	introns	intron:269829	ENSMUST00000058476.13	Otud7a	+	34190	21373	ORR1B1	80391512	1.40562	Ip-snu13	IP In vitro immortalised cell lines	19937
chr7	63743388	63743420	33	+	7	14	33	TACTGTGATGAATCAAGTCAGAAACCTCTGAAT	4	C0	2	D0	T	AC	AT	FALSE	TAC	ATA	FALSE	TTAC	ATAG	FALSE	introns	intron:269838	ENSMUST00000058476.13	Otud7a	+	18683	11211	NA	41752005	0.335313	Brain	Tissue_atlas	9030
chr7	64178931	64178968	38	-	2	2	38	TTCGGTGATGAACAGCAATTTGGAAGTGTAGTCTGAAT	4	C0	2	D0	T	TC	AT	FALSE	TTC	ATA	FALSE	CTTC	ATAA	FALSE	introns	intron:269873	ENSMUST00000085222.11	Trpm1	+	43170	18308	MTB	100417120	0.0199169	Spleen	Tissue_atlas	19939
chr1	58445284	58445308	25	-	2	2	25	TCGGTGTGATGAGGAGAGACTGACG	5	C0	2	D0	A	GG	CG	FALSE	CGG	CGG	FALSE	TCGG	CGGG	FALSE	introns	intron:26992	ENSMUST00000081677.11	Ppil3	-	692	644	NA	16803130	0.119025	CT26	In vitro immortalised cell lines	11170
chr7	64407217	64407251	35	+	7	12	35	TTAAGGTGATGAAAACTTACCTGAATATTCTGAAT	5	C0	2	D0	T	AA	AT	FALSE	TAA	ATC	FALSE	TTAA	ATCC	FALSE	introns	intron:270106	ENSMUST00000037205.10	Mcee	+	11328	4583	NA	80391512	0.149269	Ip-snu13	IP In vitro immortalised cell lines	9033
chr7	64625672	64625707	36	+	4	4	36	ATGAATGATGAGAAAACACAATGTCATTTTCTGACA	4	C0	2	D0	T	TG	CA	TRUE	ATG	CAA	FALSE	GATG	CAAA	FALSE	introns	intron:270111	ENSMUST00000032732.14	Apba2	+	81259	9323	NA	141251809	0.0283182	PO cortex	Dev_concat	9034
chr7	64641939	64641975	37	+	2	2	37	TGTGGTGATGATGCAGTCTGTGTAGACAGGCCTGAAG	4	C0	2	D0	C	GT	AG	FALSE	TGT	AGT	FALSE	ATGT	AGTC	FALSE	introns	intron:270112	ENSMUST00000032732.14	Apba2	+	59939	53048	NA	141251809	0.0141591	PO cortex	Dev_concat	9035
chr7	65662706	65662734	29	+	2	2	29	CTGCATGATGTGGGTGCTAGGATCTGAAC	4	C3	2	D0	T	TG	AC	FALSE	CTG	ACA	FALSE	ACTG	ACAC	FALSE	introns	intron:270165	ENSMUST00000126941.1	Tars3	+	1493	1138	NA	17716256	0.112891	MC38	In vitro immortalised cell lines	9037
chr7	65701020	65701051	32	+	4	4	32	TGGGATGATGAACCTTCCTTTGGATACTGAGC	4	C0	2	D0	A	GG	GC	FALSE	TGG	GCG	FALSE	CTGG	GCGC	FALSE	introns	intron:270198	ENSMUST00000065574.8	Tm2d3	+	2425	541	NA	6505097	0.614902	mESC_Serum	ES_cell	9038
chr7	65917509	65917537	29	+	2	2	29	GTTAATGATGATAGTATTCTAGGCTGAGT	4	C0	2	D0	G	TT	GT	FALSE	GTT	GTT	FALSE	GGTT	GTTA	FALSE	introns	intron:270232	ENSMUST00000176199.7	Pcsk6	+	16887	9656	NA	6505097	0.307451	mESC_Serum	ES_cell	9042
chr7	66069228	66069254	27	+	87	109	27	TGCGATGATGTGACTGTAGTTCTGAAA	4	C3	2	D0	T	GC	AA	FALSE	TGC	AAT	FALSE	TTGC	AATA	FALSE	introns	intron:270305	ENSMUST00000206150.1	Snrpa1	+	210	169	NA	16803130	6.48689	CT26	In vitro immortalised cell lines	9043
chr7	66706258	66706289	32	+	92	285	32	CACCATGATGATAATGGACTGAATCTCTGAAT	4	C0	2	D0	T	AC	AT	FALSE	CAC	ATC	FALSE	CCAC	ATCT	FALSE	introns	intron:270378	ENSMUST00000153007.1	Lins1	+	18016	1750	ORR1A4	80391512	3.54515	Ip-snu13	IP In vitro immortalised cell lines	9048
chr7	66692180	66692217	38	+	3	3	38	TTTAGTGATGAACAGCAATGTGGAAGTGTAAGCTGAAT	4	C0	2	D0	G	TT	AT	FALSE	TTT	ATA	FALSE	CTTT	ATAA	FALSE	introns	intron:270378	ENSMUST00000153007.1	Lins1	+	18016	15822	MTB	141251809	0.0212387	PO cortex	Dev_concat	9047
chr7	67305183	67305222	40	-	2	2	40	CCCAGTGATGAAAGAGCAGAAACAGGCTTAAGGTCTGAAG	4	C0	2	D0	T	CC	AG	FALSE	CCC	AGA	FALSE	TCCC	AGAG	FALSE	introns	intron:270536	ENSMUST00000208512.1	Lysmd4	+	65422	1907	B4A	64188461	0.0311582	IP_fib_placenta-e15	IP_Tissue	19953
chr7	67276450	67276477	28	+	3	3	28	AGAAATGATGAAACAAATGGATCTGACA	4	C0	2	D0	T	GA	CA	FALSE	AGA	CAG	FALSE	CAGA	CAGA	FALSE	introns	intron:270536	ENSMUST00000208512.1	Lysmd4	+	65422	30652	L1Md_T	109447806	0.0274103	Intestine	Tissue_atlas	9049
chr7	67252645	67252667	23	-	2	2	23	ATTCTATGATGGGAGAACTGACT	5	C1	2	D0	A	TC	CT	FALSE	TTC	CTG	FALSE	ATTC	CTGC	FALSE	introns	intron:270536	ENSMUST00000208512.1	Lysmd4	+	65422	54462	NA	74524092	0.026837	IP_fib_brain-e15	IP_Tissue	19952
chr7	67672019	67672044	26	+	16	16	26	TTGCTGTGATGACATTTACCCTGACC	5	C0	2	D0	C	GC	CC	FALSE	TGC	CCA	FALSE	TTGC	CCAA	FALSE	introns	intron:270563	ENSMUST00000032774.15	Ttc23	+	8716	6849	NA	26842799	0.596063	Liver	Tissue_atlas	9050
chr7	68153290	68153327	38	+	3	3	38	GAGCAATGATGGGTGCTTGAGACCTCCCCTCTGAGCCT	5	C1	4	D0	T	GC	GC	TRUE	AGC	GCC	FALSE	GAGC	GCCT	FALSE	introns	intron:270630	ENSMUST00000005671.9	Igf1r	+	160637	11665	NA	7820780	0.383593	MESC-R2i	ES_cell	9055
chr7	68132584	68132617	34	+	2	2	34	GATGTATGATGGGCAGGATCCAATGATTCTGACA	5	C1	2	D0	T	TG	CA	TRUE	ATG	CAG	FALSE	GATG	CAGC	FALSE	introns	intron:270630	ENSMUST00000005671.9	Igf1r	+	160637	32375	NA	48179386	0.0415115	Adipose Beige	In vitro cultured primary	9054
chr7	68131835	68131877	43	+	2	2	43	CTCTTGTGATGGATCCTTCTGTGATTCCTGTGGTTGACTGACT	5	C1	2	D0	A	CT	CT	FALSE	TCT	CTT	FALSE	CTCT	CTTT	FALSE	introns	intron:270630	ENSMUST00000005671.9	Igf1r	+	160637	33115	NA	64188461	0.0311582	IP_fib_placenta-e15	IP_Tissue	9053
chr7	68113604	68113635	32	+	2	2	32	AGGCTGTGATGGGTCTGCTTGTCTTGCTGATT	5	C1	2	D0	G	GC	TT	FALSE	GGC	TTT	FALSE	AGGC	TTTT	FALSE	introns	intron:270630	ENSMUST00000005671.9	Igf1r	+	160637	51357	NA	3410464	0.58643	PGC(M)	Cell population isolated from tissues	9052
chr7	68041353	68041384	32	+	2	2	32	AGGAGTGATGATCAGCAAGAACATGTCTGATG	4	C0	2	D0	T	GG	TG	FALSE	AGG	TGA	FALSE	TAGG	TGAG	FALSE	introns	intron:270630	ENSMUST00000005671.9	Igf1r	+	160637	123608	NA	25227414	0.0792788	mESC_EpiSC	ES_cell	9051
chr7	68210433	68210459	27	+	3	3	27	CACCTGTGATGGCACATCCTCTGAGGA	5	C1	3	D0	T	CC	GG	TRUE	ACC	GGA	FALSE	CACC	GGAC	FALSE	introns	intron:270645	ENSMUST00000005671.9	Igf1r	+	4120	1534	NA	6848460	0.438055	MEF #1	In vitro cultured primary	9056
chr7	68214385	68214433	49	+	3	5	49	TCACCATGATGAAACTCAGAAAATGGAAAACATTTTCAAAACTGAGTGA	5	C0	4	D0	A	AC	GT	TRUE	CAC	GTG	TRUE	TCAC	GTGA	TRUE	introns	intron:270646	ENSMUST00000005671.9	Igf1r	+	2762	485	NA	141251809	0.0353978	PO cortex	Dev_concat	9057
chr7	70456310	70456343	34	+	2	2	34	TGACAATGATGGACTGAATCAGTCATCTCTGAGC	5	C1	2	D0	T	AC	GC	FALSE	GAC	GCA	FALSE	TGAC	GCAG	FALSE	introns	intron:270763	ENSMUST00000207952.1	NA	+	50330	33525	MTE2a	74524092	0.026837	IP_fib_brain-e15	IP_Tissue	9060
chr7	70914908	70914942	35	+	3	3	35	CTCCATGATGACATGTAACATCTGTACTGCTGATA	4	C0	2	D0	G	TC	TA	FALSE	CTC	TAA	FALSE	TCTC	TAAA	FALSE	introns	intron:270773	ENSMUST00000208276.1	NA	+	85747	42061	NA	27949458	0.107337	euBAT	Tissues	9061
chr7	71114389	71114426	38	+	21	26	38	TGCCATGATGATAATGGACTGAACCTCTCAACCTGAAA	4	C0	2	D0	C	GC	AA	FALSE	TGC	AAG	FALSE	CTGC	AAGC	FALSE	introns	intron:270793	ENSMUST00000209158.1	NA	+	20453	7577	ORR1A4	76423479	0.34021	Kidney	Tissue_atlas	9062
chr7	73405257	73405286	30	+	7	11	30	CTCTGGGATGACATCTTGGGCCTCTGAGAG	4	C4	3	D0	T	TC	GA	TRUE	CTC	GAG	TRUE	GCTC	GAGC	TRUE	introns	intron:270857	ENSMUST00000119206.2	Rgma	+	33343	3945	NA	122915063	0.0894927	E14 cortex	Dev_concat	9065
chr7	73751974	73751996	23	-	2	2	23	GGGAATGATGTGGACTTCTGAAC	4	C3	2	D0	T	GG	AC	FALSE	GGG	ACC	FALSE	TGGG	ACCC	FALSE	introns	intron:270871	ENSMUST00000107456.3	Fam174b	+	25658	14490	NA	80391512	0.0248782	Ip-snu13	IP In vitro immortalised cell lines	19976
chr7	75477097	75477141	45	+	3	3	45	ATGATATGATGAATGGCTCCCTCAGCTGAGGAACGGATGCTGAGA	5	C0	2	D0	G	GA	GA	FALSE	TGA	GAA	FALSE	ATGA	GAAT	FALSE	introns	intron:270906	ENSMUST00000166315.6	Akap13	+	79059	57666	NA	161859264	0.0185346	E17 cortex	Dev_concat	9067
chr7	75537740	75537771	32	+	2	2	32	AAGTGTGATGAGTGATTGATGGGACTGAGAAT	4	C0	4	D0	A	AG	GA	FALSE	AAG	GAA	FALSE	AAAG	GAAT	FALSE	introns	intron:270907	ENSMUST00000166315.6	Akap13	+	35032	32112	NA	147198141	0.0135871	Lung	Tissue_atlas	9068
chr7	75604052	75604080	29	+	2	2	29	CTCTGATGATGGCTGAGCAGATACTGATA	5	C1	2	D0	A	CT	TA	FALSE	TCT	TAT	FALSE	CTCT	TATT	FALSE	introns	intron:270911	ENSMUST00000166315.6	Akap13	+	5506	4404	NA	11602147	0.172382	mESC-LIF_Serum	ES_cell	9069
chr7	75652410	75652452	43	+	2	2	43	TTTTGTGATGACAACTACTCATGGGCACTGGGCCTGCCTGATT	4	C0	2	D0	C	TT	TT	FALSE	TTT	TTT	FALSE	ATTT	TTTA	FALSE	introns	intron:270913	ENSMUST00000166315.6	Akap13	+	48363	10959	NA	30148241	0.0663389	Adipose (W3)	Tissues	9073
chr7	75650825	75650853	29	+	2	2	29	GTATATGATGAGAATTGAAATTGCTGAGC	4	C0	2	D0	G	TA	GC	FALSE	GTA	GCC	FALSE	GGTA	GCCA	FALSE	introns	intron:270913	ENSMUST00000166315.6	Akap13	+	48363	12558	NA	3747482	0.533692	Renca	In vitro immortalised cell lines	9072
chr7	75646337	75646375	39	+	183	238	39	ACATGTGATGACATATCATTTAACTACTGTGGCCTGAAT	4	C0	2	D0	C	CA	AT	FALSE	ACA	ATC	FALSE	TACA	ATCT	FALSE	introns	intron:270913	ENSMUST00000166315.6	Akap13	+	48363	17036	NA	100417120	2.37011	Spleen	Tissue_atlas	9071
chr7	75644957	75644987	31	+	2	4	31	AAAGATGATGTTGGTTTTAATTTCTCTGAAA	4	C3	2	D0	T	AA	AA	FALSE	AAA	AAA	FALSE	CAAA	AAAG	FALSE	introns	intron:270913	ENSMUST00000166315.6	Akap13	+	48363	18424	NA	80391512	0.0497565	Ip-snu13	IP In vitro immortalised cell lines	9070
chr7	75684873	75684892	20	+	2290	3407	20	GAAAATGATGATATCTGATT	4	C0	2	D0	T	AA	TT	TRUE	GAA	TTC	TRUE	AGAA	TTCA	FALSE	introns	intron:270917	ENSMUST00000166315.6	Akap13	+	5243	224	NA	80391512	42.3801	Ip-snu13	IP In vitro immortalised cell lines	9074
chr7	75705018	75705044	27	+	2	2	27	AATCATGATGGCTACCAGCTGAGAGCG	4	C1	5	D0	G	AT	GA	FALSE	AAT	GAG	FALSE	AAAT	GAGC	FALSE	introns	intron:270922	ENSMUST00000166315.6	Akap13	+	13230	12725	NA	147198141	0.0135871	Lung	Tissue_atlas	9075
chr7	76614509	76614535	27	+	2	2	27	AACCATGATGATTCTGCAACTCTGAAT	4	C0	2	D0	T	AC	AT	FALSE	AAC	ATC	FALSE	TAAC	ATCC	FALSE	introns	intron:271065	ENSMUST00000156166.7	Agbl1	+	109159	84173	NA	14174761	0.141096	CD4+ #1	Cell population isolated from tissues	9078
chr7	76888150	76888187	38	+	2	2	38	GGATGTGATGAACACGCTTGTTTGGATTATATCTGAAT	4	C0	2	D0	T	GA	AT	FALSE	GGA	ATT	FALSE	AGGA	ATTA	FALSE	introns	intron:271069	ENSMUST00000156166.7	Agbl1	+	238228	236291	NA	100417120	0.0199169	Spleen	Tissue_atlas	9079
chr1	58656497	58656539	43	+	3	3	43	CAAAATGATGAAAGAATTGGCTCCCATAAGTTTTCCTCTGACC	4	C0	2	D0	T	AA	CC	FALSE	CAA	CCT	FALSE	CCAA	CCTC	FALSE	introns	intron:27109	ENSMUST00000188772.6	Flacc1	-	14180	9277	RSINE1	14744492	0.203466	CD4+ #2	Cell population isolated from tissues	181
chr7	79290223	79290249	27	+	4	4	27	CTCCTGTGATGAATGGCAGCCCTGACT	5	C0	2	D0	C	CC	CT	FALSE	TCC	CTT	FALSE	CTCC	CTTC	FALSE	introns	intron:271172	ENSMUST00000037315.12	Abhd2	+	21168	4258	NA	64188461	0.0623165	IP_fib_placenta-e15	IP_Tissue	9081
chr7	79283529	79283551	23	+	9938	18271	23	ACCCAATGATGTAATGTCTGAGT	5	C3	2	D0	T	CC	GT	FALSE	CCC	GTG	FALSE	ACCC	GTGT	FALSE	introns	intron:271172	ENSMUST00000037315.12	Abhd2	+	21168	10956	MIRc	80391512	227.275	Ip-snu13	IP In vitro immortalised cell lines	9080
chr7	79687404	79687447	44	+	2	2	44	TGCTGTGATGACTGGATTCTTCAGTCCCTCAGAGACTACTGACA	4	C0	2	D0	A	GC	CA	FALSE	TGC	CAT	FALSE	TTGC	CATT	FALSE	introns	intron:271330	ENSMUST00000035977.8	Ticrr	+	2287	778	NA	161859264	0.0123564	E17 cortex	Dev_concat	9083
chr7	79689143	79689178	36	+	3	3	36	AATTGTGATGAGTTGGAAGTCCTTGTCAAGCTGACA	4	C0	2	D0	G	AT	CA	FALSE	AAT	CAG	FALSE	TAAT	CAGA	FALSE	introns	intron:271331	ENSMUST00000035977.8	Ticrr	+	1591	729	NA	122915063	0.0244071	E14 cortex	Dev_concat	9084
chr7	80188775	80188808	34	+	2	2	34	GTGCATGATGAGTAAGCATTCTTACTAACTGAGC	4	C0	2	D0	A	TG	GC	FALSE	GTG	GCT	FALSE	TGTG	GCTA	FALSE	introns	intron:271433	ENSMUST00000032754.8	Sema4b	+	11527	9710	NA	7055065	0.283484	mESC-2i	ES_cell	9085
chr7	80236741	80236772	32	+	202	307	32	CACCATGATGATAATGGAGTGAACCTCTGAAT	4	C0	2	D0	T	AC	AT	FALSE	CAC	ATC	FALSE	CCAC	ATCT	FALSE	introns	intron:271474	ENSMUST00000062915.8	Gdpgp1	+	5008	1441	ORR1A4	100417120	3.05725	Spleen	Tissue_atlas	9086
chr7	80262721	80262761	41	+	5	5	41	ACCACATGATGACTTACAACCATCTGTAATGGGATCTGATG	5	C0	2	D0	T	CA	TG	TRUE	CCA	TGC	FALSE	ACCA	TGCC	FALSE	introns	intron:271518	ENSMUST00000117989.1	Ngrn	+	2446	1616	B2_Mm2	4442413	1.12551	PGC(F)	Cell population isolated from tissues	9087
chr1	37324010	37324033	24	+	2	2	24	TTCTAATGATGTTTGAGACTGAGT	5	C3	2	D0	A	CT	GT	FALSE	TCT	GTC	FALSE	TTCT	GTCA	FALSE	introns	intron:2717	ENSMUST00000146676.1	Inpp4a	+	48279	24364	NA	64188461	0.0311582	IP_fib_placenta-e15	IP_Tissue	106
chr1	37311831	37311873	43	+	3	3	43	TACTGTGATGATGGAGGTCTAGGGCCTGTTTGTACCTCTGAAC	4	C0	2	D0	T	AC	AC	FALSE	TAC	ACC	FALSE	TTAC	ACCT	FALSE	introns	intron:2717	ENSMUST00000146676.1	Inpp4a	+	48279	36524	NA	39789237	0.0753973	Dendritic cells (LPS)	In vitro cultured primary	105
chr1	58854687	58854718	32	+	10	17	32	CACAATGATGAGAATGGACTAAACCTCTGAAC	4	C0	2	D0	T	AC	AC	FALSE	CAC	ACC	FALSE	CCAC	ACCT	FALSE	introns	intron:27174	ENSMUST00000188624.1	NA	-	4118	3711	ORR1B1	80391512	0.211465	Ip-snu13	IP In vitro immortalised cell lines	183
chr1	58885876	58885915	40	-	2	2	40	AAGCAGGATGATCCAGACTTTGACCTTGCTGCAACTGAGA	4	C4	2	D0	A	AG	GA	FALSE	AAG	GAA	FALSE	GAAG	GAAG	FALSE	introns	intron:27180	ENSMUST00000188624.1	NA	-	12573	7726	RLTR9D	147198141	0.0135871	Lung	Tissue_atlas	11171
chr7	81268620	81268650	31	+	5	7	31	GAGTAATGATGTGGTCTTCTGAGATCTGAAC	5	C3	2	D0	T	GT	AC	TRUE	AGT	ACA	FALSE	GAGT	ACAT	FALSE	introns	intron:271814	ENSMUST00000026672.7	Pde8a	+	67089	12527	NA	10652298	0.657135	αTC1	In vitro immortalised cell lines	9092
chr7	81219230	81219263	34	+	33	33	34	TATCATGATGTTGTTAGGCCTTCACTTACTGAGG	4	C3	2	D0	A	AT	GG	FALSE	TAT	GGA	FALSE	TTAT	GGAA	FALSE	introns	intron:271814	ENSMUST00000026672.7	Pde8a	+	67089	61914	NA	146333733	0.225512	Dev_brain	Tissues	9091
chr7	81305993	81306013	21	-	10	10	21	CTGGATGATGTAATTCTGAAA	4	C3	2	D0	T	TG	AA	FALSE	CTG	AAG	FALSE	ACTG	AAGC	FALSE	introns	intron:271821	ENSMUST00000026672.7	Pde8a	+	4402	681	NA	80391512	0.124391	Ip-snu13	IP In vitro immortalised cell lines	20015
chr7	81321991	81322011	21	-	2	4	21	ATCTGTGATGAAATACTGACC	4	C0	2	D0	A	TC	CC	FALSE	ATC	CCA	FALSE	CATC	CCAA	FALSE	introns	intron:271830	ENSMUST00000026672.7	Pde8a	+	3165	2004	NA	74524092	0.0536739	IP_fib_brain-e15	IP_Tissue	20016
chr7	81328963	81328991	29	-	4	6	29	TAAACATGATGTTTCAGTACCTTCTGACC	5	C3	2	D0	T	AA	CC	FALSE	AAA	CCT	FALSE	TAAA	CCTT	FALSE	introns	intron:271833	ENSMUST00000026672.7	Pde8a	+	4674	3878	NA	80391512	0.0746347	Ip-snu13	IP In vitro immortalised cell lines	20017
chr7	81584403	81584440	38	+	3	3	38	CTTGGTGATGAACAGCAGTATGGAATTGTACGCTGAAT	4	C0	2	D0	G	TT	AT	FALSE	CTT	ATA	FALSE	CCTT	ATAA	FALSE	introns	intron:271867	ENSMUST00000207123.1	Whamm	+	6800	661	MTA_Mm	58816145	0.0510064	Bone marrow	Tissue_atlas	9094
chr1	58913263	58913310	48	-	8	10	48	TTTCTGTGATGACTACTGTTCTAGTTGCTGGGATACAATTCTCTGACA	5	C0	2	D0	T	TC	CA	FALSE	TTC	CAA	FALSE	TTTC	CAAA	FALSE	introns	intron:27188	ENSMUST00000027186.11	Trak2	-	3423	1000	NA	80391512	0.124391	Ip-snu13	IP In vitro immortalised cell lines	11172
chr1	58919028	58919050	23	-	12	23	23	AGGATATGATGTCATTGCTGAAT	5	C3	2	D0	G	GA	AT	FALSE	GGA	ATT	FALSE	AGGA	ATTT	FALSE	introns	intron:27190	ENSMUST00000027186.11	Trak2	-	374	181	NA	11602147	1.98239	mESC-LIF_Serum	ES_cell	11173
chr7	81867365	81867396	32	+	6	11	32	CTACTGTGATGAAGAGGGAAGATCGCCTGAGC	5	C0	2	D0	C	AC	GC	FALSE	TAC	GCT	FALSE	CTAC	GCTG	FALSE	introns	intron:271901	ENSMUST00000041890.7	Tm6sf1	+	3296	1244	NA	14264468	0.771147	Macrophage	In vitro cultured primary	9097
chr7	81883140	81883159	20	-	3	3	20	ATTAATGATGAATTCTGAGT	4	C0	2	D0	T	TT	GT	FALSE	ATT	GTG	FALSE	GATT	GTGT	FALSE	introns	intron:271907	ENSMUST00000041890.7	Tm6sf1	+	7120	55	NA	141251809	0.0212387	PO cortex	Dev_concat	20024
chr1	58946121	58946169	49	-	25	44	49	CTGCTGTGATGAAACCCCAGCCTCCCTATGCAGCCTGGTGACCCTGAGA	5	C0	2	D0	C	GC	GA	FALSE	TGC	GAC	FALSE	CTGC	GACA	FALSE	introns	intron:27196	ENSMUST00000027186.11	Trak2	-	10306	10180	NA	58816145	0.748094	Bone marrow	Tissue_atlas	11174
chr1	58964129	58964154	26	-	3	5	26	TGGCGTGATGTTCATACTTGCTGACT	4	C3	2	D0	G	GG	CT	TRUE	TGG	CTA	TRUE	GTGG	CTAC	TRUE	introns	intron:27197	ENSMUST00000027186.11	Trak2	-	26701	17593	NA	17716256	0.282227	MC38	In vitro immortalised cell lines	11175
chr1	58970992	58971014	23	-	2	2	23	TCAAAATGATGTAATTACTGAGT	5	C3	2	D0	A	AA	GT	FALSE	CAA	GTG	FALSE	TCAA	GTGA	FALSE	introns	intron:27197	ENSMUST00000027186.11	Trak2	-	26701	24456	NA	100417120	0.0199169	Spleen	Tissue_atlas	11176
chr7	82337786	82337817	32	+	2	2	32	AATCATGATGTCAATACCTGTGTTTTCTGATG	4	C3	2	D0	T	AT	TG	FALSE	AAT	TGG	FALSE	GAAT	TGGC	FALSE	introns	intron:271994	ENSMUST00000172490.1	Adamtsl3	+	2617	2086	NA	58816145	0.0340043	Bone marrow	Tissue_atlas	9098
chr7	82387726	82387748	23	+	19	40	23	TTGGGATGATGTTTATTCTGACC	5	C3	2	D0	T	GG	CC	TRUE	TGG	CCT	FALSE	TTGG	CCTA	FALSE	introns	intron:271997	ENSMUST00000173287.7	Adamtsl3	+	48721	40585	NA	16803130	2.38051	CT26	In vitro immortalised cell lines	9099
chr7	82605541	82605575	35	+	2	2	35	CCAACATGATGAAGCAAGCGCAGAGGTACCTGAGC	5	C0	2	D0	C	AA	GC	FALSE	CAA	GCT	FALSE	CCAA	GCTC	FALSE	introns	intron:272021	ENSMUST00000173287.7	Adamtsl3	+	2562	910	L1MB8	147198141	0.0135871	Lung	Tissue_atlas	9100
chr7	82736468	82736498	31	-	2	2	31	TGCCATGATGAGGTGGACATAGCTTCTGAAA	4	C0	2	D0	T	GC	AA	FALSE	TGC	AAC	FALSE	CTGC	AACT	FALSE	introns	intron:272059	ENSMUST00000179489.7	Efl1	+	52774	14293	ORR1C2	16242931	0.12313	mESC_mesoodermal	ES_cell	20027
chr7	82729757	82729777	21	+	3	3	21	TCCCTGTGATGTAGGCTGAGG	5	C3	2	D0	G	CC	GG	TRUE	CCC	GGT	FALSE	TCCC	GGTT	FALSE	introns	intron:272059	ENSMUST00000179489.7	Efl1	+	52774	21014	NA	16803130	0.178538	CT26	In vitro immortalised cell lines	9103
chr7	82715948	82715977	30	+	2	2	30	TGCTATGATGAATGGCATCGAGTGCTGATA	4	C0	2	D0	G	GC	TA	FALSE	TGC	TAG	FALSE	GTGC	TAGA	FALSE	introns	intron:272059	ENSMUST00000179489.7	Efl1	+	52774	34814	NA	74524092	0.026837	IP_fib_brain-e15	IP_Tissue	9102
chr7	83822586	83822611	26	-	2	2	26	TCCCATGATGATTTCTAGAACTGAGC	4	C0	2	D0	A	CC	GC	FALSE	TCC	GCT	FALSE	CTCC	GCTC	FALSE	introns	intron:272216	ENSMUST00000207602.1	NA	+	17403	11834	NA	161859264	0.0123564	E17 cortex	Dev_concat	20028
chr7	84339529	84339555	27	-	4	7	27	ATCAAATGATGTGAACTGATCCTGATT	5	C3	2	D0	C	CA	TT	FALSE	TCA	TTC	FALSE	ATCA	TTCT	FALSE	introns	intron:272237	ENSMUST00000207512.1	NA	+	8553	7234	NA	25227414	0.277476	mESC_EpiSC	ES_cell	20035
chr7	87890384	87890408	25	+	83	83	25	TATTATGATGACTTACAGTCTGAAG	4	C0	2	D0	T	AT	AG	FALSE	TAT	AGT	FALSE	TTAT	AGTC	FALSE	introns	intron:272495	ENSMUST00000125009.8	Grm5	+	171070	84726	NA	107771908	0.770145	NPC	ES_cell	9113
chr7	88033991	88034035	45	+	9	9	45	TTGTTATGATGAAAGAACATGTTCACTGATAAGCAATTACTGATA	5	C0	2	D0	A	GT	TA	FALSE	TGT	TAA	FALSE	TTGT	TAAG	FALSE	introns	intron:272497	ENSMUST00000125009.8	Grm5	+	9397	2032	NA	107771908	0.0835097	NPC	ES_cell	9114
chr7	89639310	89639346	37	+	26	26	37	TTGCGTGATGAAAGTCCTACAACTGGAGGTGCTGAGG	4	C0	2	D0	G	TG	GG	FALSE	TTG	GGT	FALSE	ATTG	GGTC	FALSE	introns	intron:272554	ENSMUST00000159504.7	Me3	+	103534	97281	NA	107771908	0.24125	NPC	ES_cell	9117
chr7	90151495	90151523	29	+	2	2	29	AGTTGTGATGAAGGGAAAACACCCTGATA	4	C0	2	D0	C	GT	TA	FALSE	AGT	TAA	FALSE	CAGT	TAAC	FALSE	introns	intron:272624	ENSMUST00000207225.1	Picalm	+	29745	8924	NA	74524092	0.026837	IP_fib_brain-e15	IP_Tissue	9118
chr7	90197022	90197058	37	+	3	3	37	TACTAATGATGTGCATAACTGTTGCAATATGCTGAGT	5	C3	2	D0	G	CT	GT	FALSE	ACT	GTT	FALSE	TACT	GTTG	FALSE	introns	intron:272641	ENSMUST00000207225.1	Picalm	+	10562	10524	NA	58816145	0.0510064	Bone marrow	Tissue_atlas	9119
chr1	59108949	59108979	31	-	4	8	31	ACCTGGTGATGATAGTTCTGATGACCTGAGT	5	C0	2	D0	C	CT	GT	FALSE	CCT	GTG	FALSE	ACCT	GTGA	FALSE	introns	intron:27274	ENSMUST00000094917.9	Tmem237	-	240	150	NA	6505097	1.2298	mESC_Serum	ES_cell	11177
chr7	90707645	90707670	26	+	2	2	26	GAGAATGATGATTCTAAACTCTGACT	4	C0	2	D0	T	AG	CT	TRUE	GAG	CTG	FALSE	AGAG	CTGC	FALSE	introns	intron:272978	ENSMUST00000231777.2	Dlg2	+	226957	24224	NA	7820780	0.255729	MESC-R2i	ES_cell	9121
chr7	91266554	91266579	26	+	3	3	26	CCCAAATGATGAATGCAGTCCTGAGG	5	C0	2	D0	C	CA	GG	FALSE	CCA	GGA	FALSE	CCCA	GGAC	FALSE	introns	intron:272981	ENSMUST00000231777.2	Dlg2	+	534219	183174	NA	141251809	0.0212387	PO cortex	Dev_concat	9125
chr7	91233073	91233102	30	+	2	2	30	TGAAATGATGTCCTGTTGATGATGCTGATT	4	C3	2	D0	G	GA	TT	TRUE	TGA	TTA	TRUE	GTGA	TTAA	FALSE	introns	intron:272981	ENSMUST00000231777.2	Dlg2	+	534219	216651	NA	141251809	0.0141591	PO cortex	Dev_concat	9124
chr7	91209803	91209831	29	+	2	2	29	TGCTGTGATGAAGGCAGAGACACCTGAAC	4	C0	2	D0	C	GC	AC	FALSE	TGC	ACC	FALSE	TTGC	ACCC	FALSE	introns	intron:272981	ENSMUST00000231777.2	Dlg2	+	534219	239922	NA	36680376	0.0545251	IP_fib_brain-adult	IP_Tissue	9123
chr7	91197438	91197462	25	+	7	7	25	AGCTGTGATGACACTGCTTCTGAAA	4	C0	2	D0	T	GC	AA	FALSE	AGC	AAT	FALSE	CAGC	AATA	FALSE	introns	intron:272981	ENSMUST00000231777.2	Dlg2	+	534219	252291	NA	141251809	0.0495569	PO cortex	Dev_concat	9122
chr7	91722329	91722358	30	+	2	2	30	ATTTATGATGAGTGAAATCACATCCTGATG	4	C0	2	D0	C	TT	TG	FALSE	ATT	TGA	FALSE	AATT	TGAG	FALSE	introns	intron:272982	ENSMUST00000231777.2	Dlg2	+	283175	10732	NA	100417120	0.0199169	Spleen	Tissue_atlas	9130
chr7	91604169	91604190	22	+	6	6	22	TTCCCATGATGAGATTCTGATA	5	C0	2	D0	T	CC	TA	FALSE	TCC	TAT	FALSE	TTCC	TATA	FALSE	introns	intron:272982	ENSMUST00000231777.2	Dlg2	+	283175	128900	NA	144392235	0.0415535	neurons	ES_cell	9129
chr7	91580497	91580528	32	+	2	2	32	AATTGTGATGACCAAGAATATTGCAGCTGAAT	4	C0	2	D0	G	AT	AT	TRUE	AAT	ATT	TRUE	GAAT	ATTA	FALSE	introns	intron:272982	ENSMUST00000231777.2	Dlg2	+	283175	152562	NA	161859264	0.0123564	E17 cortex	Dev_concat	9128
chr7	91494144	91494177	34	+	2	2	34	CGGTGTGATGAAGACATCCAATCAAGGGCTGAGC	4	C0	2	D0	G	GG	GC	FALSE	CGG	GCA	FALSE	ACGG	GCAA	FALSE	introns	intron:272982	ENSMUST00000231777.2	Dlg2	+	283175	238913	NA	74524092	0.026837	IP_fib_brain-e15	IP_Tissue	9127
chr7	91456543	91456574	32	+	2	2	32	ATATATGATGTCTCATATACAGGACTCTGAGA	4	C3	2	D0	T	TA	GA	FALSE	ATA	GAC	FALSE	AATA	GACA	FALSE	introns	intron:272982	ENSMUST00000231777.2	Dlg2	+	283175	276516	NA	10652298	0.187753	αTC1	In vitro immortalised cell lines	9126
chr7	91914066	91914101	36	+	3	3	36	GATCTGTGATGACATGGGAGTAAATAAGCTGAGAGA	5	C0	4	D0	G	TC	GA	TRUE	ATC	GAG	FALSE	GATC	GAGA	FALSE	introns	intron:272986	ENSMUST00000231777.2	Dlg2	+	39094	25897	NA	41752005	0.0718528	Brain	Tissue_atlas	9132
chr7	91911600	91911645	46	+	7	7	46	GGTAATGATGACACTTGAGGCCTTGTGAAGGGGCCTCTTCCTGAGA	4	C0	2	D0	C	GT	GA	FALSE	GGT	GAC	FALSE	TGGT	GACC	FALSE	introns	intron:272986	ENSMUST00000231777.2	Dlg2	+	39094	28353	NA	141251809	0.0495569	PO cortex	Dev_concat	9131
chr7	92177467	92177504	38	+	7	7	38	TTTGGTGATGAAAAGAAACATGGAAGTGTAAGCTGAAT	4	C0	2	D0	G	TT	AT	FALSE	TTT	ATA	FALSE	CTTT	ATAA	FALSE	introns	intron:272993	ENSMUST00000231777.2	Dlg2	+	159848	108986	MTB	36680376	0.190838	IP_fib_brain-adult	IP_Tissue	9134
chr7	92153919	92153952	34	+	3	3	34	GATTGTGATGATAAAGATGGGCGTGTTCCTGAGT	4	C0	2	D0	C	AT	GT	TRUE	GAT	GTG	FALSE	AGAT	GTGG	FALSE	introns	intron:272993	ENSMUST00000231777.2	Dlg2	+	159848	132538	NA	144392235	0.0207767	neurons	ES_cell	9133
chr7	92562130	92562150	21	+	2	2	21	GTGTATGATGATAAACTGAGT	4	C0	2	D0	A	TG	GT	FALSE	GTG	GTT	FALSE	TGTG	GTTA	FALSE	introns	intron:273213	ENSMUST00000153776.1	Ccdc90b	+	2880	2365	NA	6563069	0.304735	SC(F)	Cell population isolated from tissues	9135
chr7	92808724	92808745	22	+	6	6	22	TTAGGATGATGAACTTCTGACA	5	C0	2	D0	T	AG	CA	FALSE	TAG	CAT	FALSE	TTAG	CATG	FALSE	introns	intron:273233	ENSMUST00000032879.14	Rab30	+	78140	11237	NA	80391512	0.0746347	Ip-snu13	IP In vitro immortalised cell lines	9137
chr7	92877534	92877566	33	-	2	2	33	CTGCCATGATGATAATGGACTAAACCTCTGAAA	5	C0	2	D0	T	GC	AA	FALSE	TGC	AAC	FALSE	CTGC	AACT	FALSE	introns	intron:273248	ENSMUST00000076052.7	Prcp	+	25658	23592	ORR1B1	64188461	0.0311582	IP_fib_placenta-e15	IP_Tissue	20057
chr7	92876335	92876355	21	+	2	2	21	TGCAGTGATGACTAACTGAAG	4	C0	2	D0	A	GC	AG	FALSE	TGC	AGC	FALSE	TTGC	AGCA	FALSE	introns	intron:273248	ENSMUST00000076052.7	Prcp	+	25658	24803	NA	11602147	0.172382	mESC-LIF_Serum	ES_cell	9138
chr7	94219807	94219838	32	+	3	3	32	CTCTGTGATGAAACAAAATTGGTAATCTGAAA	4	C0	2	D0	T	TC	AA	FALSE	CTC	AAG	FALSE	ACTC	AAGA	FALSE	introns	intron:273282	ENSMUST00000206116.1	NA	+	303422	126485	NA	141251809	0.0212387	PO cortex	Dev_concat	9141
chr7	94589288	94589324	37	+	2	2	37	TGTCAATGATGATCTGACCCGGTCATAGGAACTGAAA	5	C0	2	D0	A	TC	AA	FALSE	GTC	AAT	FALSE	TGTC	AATT	FALSE	introns	intron:273284	ENSMUST00000206579.1	NA	+	359851	116893	NA	76423479	0.02617	Kidney	Tissue_atlas	9142
chr7	96295429	96295458	30	+	3	3	30	TATTATGATGTCATTTCACTACAGCTGAAG	4	C3	2	D0	G	AT	AG	FALSE	TAT	AGC	FALSE	ATAT	AGCC	FALSE	introns	intron:273285	ENSMUST00000107162.7	Tenm4	+	183862	59897	NA	122915063	0.0244071	E14 cortex	Dev_concat	9147
chr7	96293258	96293284	27	+	11	13	27	ATCCATGATGTAGTCCCAGTTCTGATG	4	C3	2	D0	T	TC	TG	FALSE	ATC	TGC	FALSE	CATC	TGCA	FALSE	introns	intron:273285	ENSMUST00000107162.7	Tenm4	+	183862	62071	NA	74524092	0.17444	IP_fib_brain-e15	IP_Tissue	9146
chr7	96539473	96539508	36	+	4	4	36	TCATGTGATGATCACAGAGTAGAACTGGGACTGAGA	4	C0	2	D0	A	CA	GA	FALSE	TCA	GAG	FALSE	GTCA	GAGA	FALSE	introns	intron:273288	ENSMUST00000107162.7	Tenm4	+	53671	10503	NA	41752005	0.0958038	Brain	Tissue_atlas	9148
chr7	96586716	96586747	32	+	2	2	32	AACTATGATGACTACAGCACTCTCCCTGAGGC	4	C0	3	D0	C	AC	GG	FALSE	AAC	GGC	FALSE	TAAC	GGCC	FALSE	introns	intron:273290	ENSMUST00000107162.7	Tenm4	+	90251	57251	NA	36680376	0.0545251	IP_fib_brain-adult	IP_Tissue	9151
chr7	96582536	96582574	39	+	3	3	39	CTCCAATGATGGACTGTAATGTGGGACTATAAACTGAAG	5	C1	2	D0	A	CC	AG	FALSE	TCC	AGT	FALSE	CTCC	AGTA	FALSE	introns	intron:273290	ENSMUST00000107162.7	Tenm4	+	90251	61424	MTD	122915063	0.0244071	E14 cortex	Dev_concat	9150
chr7	96564710	96564738	29	+	2	2	29	GGACTATGATGTGGAAGTATAAGCTGAAT	5	C3	2	D0	G	AC	AT	FALSE	GAC	ATT	FALSE	GGAC	ATTA	FALSE	introns	intron:273290	ENSMUST00000107162.7	Tenm4	+	90251	79260	MTD	11602147	0.172382	mESC-LIF_Serum	ES_cell	9149
chr7	96692804	96692836	33	+	2	2	33	TACTGTGATGAATCATAATGTAGACGTCTGATA	4	C0	2	D0	T	AC	TA	FALSE	TAC	TAT	FALSE	TTAC	TATG	FALSE	introns	intron:273291	ENSMUST00000107162.7	Tenm4	+	50561	1933	NA	141251809	0.0141591	PO cortex	Dev_concat	9156
chr7	96674777	96674799	23	+	2	2	23	ACACAGTGATGAGGATCTGAGAT	5	C0	3	D0	T	AC	GA	FALSE	CAC	GAT	FALSE	ACAC	GATA	FALSE	introns	intron:273291	ENSMUST00000107162.7	Tenm4	+	50561	19970	NA	122915063	0.0162714	E14 cortex	Dev_concat	9155
chr7	96664984	96665021	38	+	2	2	38	GTAGGTGATGAACAGCAGTGTGGAAGTGTAAGCTGAAT	4	C0	2	D0	G	TA	AT	FALSE	GTA	ATA	FALSE	TGTA	ATAA	FALSE	introns	intron:273291	ENSMUST00000107162.7	Tenm4	+	50561	29748	MTB	122915063	0.0162714	E14 cortex	Dev_concat	9154
chr7	96659703	96659726	24	+	5	5	24	TTACATGATGTCAATTTGCTGAGT	4	C3	2	D0	G	TA	GT	FALSE	TTA	GTG	FALSE	GTTA	GTGT	FALSE	introns	intron:273291	ENSMUST00000107162.7	Tenm4	+	50561	35043	NA	7820780	0.639322	MESC-R2i	ES_cell	9153
chr7	96711533	96711580	48	+	2	2	48	CAATATGATGAGCACCTAGAACACTTTGCCACCTTGTGAGCTCTGACA	4	C0	2	D0	T	AA	CA	FALSE	CAA	CAG	FALSE	GCAA	CAGG	FALSE	introns	intron:273294	ENSMUST00000107162.7	Tenm4	+	25187	17768	NA	74524092	0.026837	IP_fib_brain-e15	IP_Tissue	9157
chr7	96759075	96759094	20	+	2	2	20	GAGGATGATGTACACTGACA	4	C3	2	D0	A	AG	CA	FALSE	GAG	CAT	FALSE	AGAG	CATC	FALSE	introns	intron:273297	ENSMUST00000107162.7	Tenm4	+	34442	12909	NA	16537231	0.120939	mESC_LIF	ES_cell	9158
chr7	96789857	96789884	28	-	3	3	28	TGCCCATGATGAGATCTGGCAACTGAGA	5	C0	2	D0	A	CC	GA	FALSE	GCC	GAG	FALSE	TGCC	GAGA	FALSE	introns	intron:273300	ENSMUST00000107162.7	Tenm4	+	19300	7435	NA	10652298	0.281629	αTC1	In vitro immortalised cell lines	20061
chr1	37380497	37380541	45	+	5	5	45	CCTCTGTGATGTTACTTTGGTTGTGTTGGGATGGGTAGACTGACT	5	C3	2	D0	A	TC	CT	FALSE	CTC	CTT	FALSE	CCTC	CTTT	FALSE	introns	intron:2734	ENSMUST00000027287.10	Inpp4a	+	3278	2797	NA	122915063	0.0406785	E14 cortex	Dev_concat	107
chr7	96980625	96980657	33	+	3	3	33	CCCACATGATGTGTATCCATCCGTCATCTGATG	5	C3	2	D0	T	CA	TG	TRUE	CCA	TGA	FALSE	CCCA	TGAA	FALSE	introns	intron:273410	ENSMUST00000044466.11	Nars2	+	29235	22140	NA	50011828	0.0599858	Heart	Tissue_atlas	9160
chr7	97162463	97162492	30	+	3	3	30	TGCTATGATGATGATGGACTAAATCTGAAA	4	C0	2	D0	T	GC	AA	FALSE	TGC	AAC	FALSE	CTGC	AACC	FALSE	introns	intron:273444	ENSMUST00000004622.6	Gab2	+	141566	60980	ORR1B1	14264468	0.210313	Macrophage	In vitro cultured primary	9162
chr7	97160381	97160413	33	-	2	2	33	CTGCTATGATGATAATGGACTAAACCTCTGAAA	5	C0	2	D0	T	GC	AA	FALSE	TGC	AAC	FALSE	CTGC	AACT	FALSE	introns	intron:273444	ENSMUST00000004622.6	Gab2	+	141566	63059	ORR1B1	100417120	0.0199169	Spleen	Tissue_atlas	20062
chr7	97153126	97153158	33	+	3	3	33	CCACGATGATGGGCCCAGGACCGTGCACTGAGA	5	C1	2	D0	A	AC	GA	FALSE	CAC	GAA	FALSE	CCAC	GAAC	FALSE	introns	intron:273444	ENSMUST00000004622.6	Gab2	+	141566	70314	NA	97177285	0.0308714	Muscle	Tissue_atlas	9161
chr1	37384888	37384914	27	+	10	10	27	GAGGATGATGAACATCAACTTCTGATT	4	C0	2	D0	T	AG	TT	TRUE	GAG	TTT	TRUE	AGAG	TTTC	FALSE	introns	intron:2735	ENSMUST00000027287.10	Inpp4a	+	4326	2783	NA	10652298	0.938765	αTC1	In vitro immortalised cell lines	108
chr7	97515944	97515986	43	+	2	2	43	CATTTGTGATGAGATTCGATGCCCTCTTCTGGGGTGTCTGAAG	5	C0	2	D0	T	TT	AG	TRUE	ATT	AGA	FALSE	CATT	AGAC	FALSE	introns	intron:273516	ENSMUST00000026126.9	Ints4	+	2556	239	B2_Mm2	100417120	0.0199169	Spleen	Tissue_atlas	9165
chr7	97526159	97526190	32	+	2	2	32	TTTCATGATGTCATTGTTTTTAACAGCTGAGT	4	C3	2	D0	G	TT	GT	FALSE	TTT	GTA	FALSE	ATTT	GTAT	FALSE	introns	intron:273519	ENSMUST00000026126.9	Ints4	+	7423	438	NA	39789237	0.0502648	Dendritic cells (LPS)	In vitro cultured primary	9166
chr7	97704884	97704932	49	+	3	3	49	ATGTATGATGAGTGGAAAGGTTGATTACCTTCTGAGAACTATGCTGACA	4	C0	2	D0	G	TG	CA	TRUE	ATG	CAT	TRUE	AATG	CATT	TRUE	introns	intron:273605	ENSMUST00000026506.4	Clns1a	+	8719	656	NA	80391512	0.0373174	Ip-snu13	IP In vitro immortalised cell lines	9168
chr7	97845117	97845136	20	+	2	2	20	AAGCATGATGAGATCTGAGT	4	C0	2	D0	T	AG	GT	FALSE	AAG	GTT	FALSE	CAAG	GTTC	FALSE	introns	intron:273613	ENSMUST00000205757.1	Pak1	+	65461	9299	RSINE1	2293051	0.8722	neuro2A	In vitro immortalised cell lines	9170
chr7	97855371	97855390	20	+	2	2	20	TCTTAATGATGAACCTGAAA	5	C0	2	D0	C	TT	AA	TRUE	CTT	AAA	FALSE	TCTT	AAAA	FALSE	introns	intron:273615	ENSMUST00000206984.1	Pak1	+	10822	10081	NA	80391512	0.0248782	Ip-snu13	IP In vitro immortalised cell lines	9171
chr7	97881617	97881636	20	-	2	4	20	ATCCATGATGAGATCTGATG	4	C0	2	D0	T	TC	TG	FALSE	ATC	TGC	FALSE	CATC	TGCC	FALSE	introns	intron:273618	ENSMUST00000206984.1	Pak1	+	11859	1835	B2_Mm2	3410464	1.17286	PGC(M)	Cell population isolated from tissues	20064
chr7	98044477	98044513	37	+	5	8	37	ATCAGATGATGTGAACCACACTATGTAGGTGCTGAGA	5	C3	2	D0	G	CA	GA	FALSE	TCA	GAT	FALSE	ATCA	GATT	FALSE	introns	intron:273678	ENSMUST00000041860.12	Gdpd4	+	7610	4060	NA	25227414	0.317115	mESC_EpiSC	ES_cell	9172
chr7	99323286	99323318	33	+	70	70	33	GCTGTGTGATGGAATCCAGAGGATGCTCTGAAC	5	C1	2	D0	T	TG	AC	FALSE	CTG	ACA	FALSE	GCTG	ACAC	FALSE	introns	intron:273792	ENSMUST00000068973.10	Map6	+	18316	12666	NA	107771908	0.64952	NPC	ES_cell	9173
chr7	99400138	99400165	28	-	3	3	28	AGGAAGGATGAGAAGCACTGCTCTGAGG	4	C4	2	D0	T	GG	GG	FALSE	AGG	GGC	FALSE	TAGG	GGCT	FALSE	introns	intron:273812	ENSMUST00000037528.9	Gdpd5	+	23220	10243	URR1B	80391512	0.0373174	Ip-snu13	IP In vitro immortalised cell lines	20074
chr7	99586871	99586892	22	+	2	2	22	TTTAATGATGGCAATTCTGAGA	4	C1	2	D0	T	TT	GA	TRUE	TTT	GAA	TRUE	ATTT	GAAA	FALSE	introns	intron:273873	ENSMUST00000098266.8	Arrb1	+	3494	322	NA	11602147	0.172382	mESC-LIF_Serum	ES_cell	9174
chr7	100260724	100260748	25	+	2	2	25	GAATGAGGATGACAGGACACTGATA	5	C4	2	D0	A	AT	TA	FALSE	AAT	TAA	FALSE	GAAT	TAAA	FALSE	introns	intron:274056	ENSMUST00000084935.10	Pgm2l1	+	1522	851	L1MC5a	141251809	0.0141591	PO cortex	Dev_concat	9175
chr7	100291144	100291175	32	+	2	2	32	AAAAATGATGATTCTATATTAACTCACTGAAG	4	C0	2	D0	A	AA	AG	FALSE	AAA	AGA	FALSE	CAAA	AGAA	FALSE	introns	intron:274095	ENSMUST00000057023.11	P4ha3	+	6849	1400	L2c	122915063	0.0162714	E14 cortex	Dev_concat	9176
chr7	100382653	100382673	21	+	9	13	21	CTGAATGATGATAAACTGACA	4	C0	2	D0	A	TG	CA	TRUE	CTG	CAA	FALSE	TCTG	CAAA	FALSE	introns	intron:274141	ENSMUST00000098259.10	C2cd3	+	9953	7405	NA	10652298	1.22039	αTC1	In vitro immortalised cell lines	9178
chr7	100481717	100481748	32	+	2	2	32	CAGCCGTGATGAAAGGGGTTTAAAAGCTGATA	5	C0	2	D0	G	GC	TA	FALSE	AGC	TAA	FALSE	CAGC	TAAC	FALSE	introns	intron:274282	ENSMUST00000128044.7	Ucp3	+	1189	122	NA	97177285	0.0205809	Muscle	Tissue_atlas	9180
chr7	100742976	100743000	25	+	5	5	25	CCACCATGATGACATTGGACTGAAA	5	C0	2	D0	A	AC	AA	FALSE	CAC	AAC	FALSE	CCAC	AACT	FALSE	introns	intron:274366	ENSMUST00000107042.8	Fam168a	+	79910	43803	ORR1B1	6505097	0.768628	mESC_Serum	ES_cell	9182
chr7	100796032	100796055	24	+	5	5	24	TGCCGTGATGATAATGAACTGAAC	4	C0	2	D0	A	GC	AC	FALSE	TGC	ACC	FALSE	CTGC	ACCT	FALSE	introns	intron:274367	ENSMUST00000107042.8	Fam168a	+	26028	16864	ORR1A4	14174761	0.35274	CD4+ #1	Cell population isolated from tissues	9183
chr7	101248273	101248313	41	+	5	5	41	ACCACGTGATGGCTCACAACCATCTGTAACGAAATCTGATG	5	C1	2	D0	T	CA	TG	TRUE	CCA	TGC	FALSE	ACCA	TGCT	FALSE	introns	intron:274435	ENSMUST00000032931.8	Fchsd2	+	4071	2131	B2_Mm1t	58816145	0.0850107	Bone marrow	Tissue_atlas	9187
chr7	101246708	101246742	35	+	2	2	35	CTGTCGTGATGGCAATATTTACATTCTTTCTGATA	5	C1	2	D0	T	GT	TA	FALSE	TGT	TAT	FALSE	CTGT	TATA	FALSE	introns	intron:274435	ENSMUST00000032931.8	Fchsd2	+	4071	3702	NA	80391512	0.0248782	Ip-snu13	IP In vitro immortalised cell lines	9186
chr7	101275506	101275532	27	-	5	5	27	TATGGATGATGTCATAGCTTTCTGACG	5	C3	2	D0	T	TG	CG	TRUE	ATG	CGC	FALSE	TATG	CGCA	FALSE	introns	intron:274439	ENSMUST00000032931.8	Fchsd2	+	4913	1085	NA	10652298	0.469382	αTC1	In vitro immortalised cell lines	20085
chr7	101330022	101330054	33	-	3	3	33	ACTGGTGATGTGAGACACAACTGGACACTGAGA	4	C3	2	D0	A	CT	GA	FALSE	ACT	GAC	FALSE	GACT	GACG	FALSE	introns	intron:274488	ENSMUST00000163799.8	Stard10	+	20464	12443	NA	64188461	0.0467374	IP_fib_placenta-e15	IP_Tissue	20086
chr7	101351964	101351993	30	-	20	24	30	TCAGATGATGACGGAGGAATGGCCCTGAGA	4	C0	2	D0	C	CA	GA	FALSE	TCA	GAG	FALSE	CTCA	GAGG	FALSE	introns	intron:274535	ENSMUST00000107010.8	Arap1	+	18821	15027	NA	100417120	0.239003	Spleen	Tissue_atlas	20087
chr7	101397328	101397361	34	+	6	10	34	GCCTGATGATGTCATTTATGGAACCCCTCTGAGT	5	C3	2	D0	T	CT	GT	FALSE	CCT	GTC	FALSE	GCCT	GTCA	FALSE	introns	intron:274550	ENSMUST00000107010.8	Arap1	+	2100	934	NA	100417120	0.0995846	Spleen	Tissue_atlas	9189
chr7	101407650	101407670	21	+	95	111	21	GAGCATGATGAGTGACTGAGA	4	C0	2	D0	A	AG	GA	FALSE	GAG	GAC	FALSE	GGAG	GACA	FALSE	introns	intron:274563	ENSMUST00000107010.8	Arap1	+	3621	376	NA	17825322	6.2271	Raw264.7 #1	In vitro immortalised cell lines	9190
chr7	101436436	101436471	36	+	4	4	36	GCTTATGATGACAAACCCTGGATATGAAACTGAAGT	4	C0	3	D0	A	CT	AG	TRUE	GCT	AGT	TRUE	GGCT	AGTC	TRUE	introns	intron:274698	ENSMUST00000084894.14	Pde2a	+	40332	14930	NA	34324923	0.116533	Dendritic cells	In vitro cultured primary	9191
chr7	101672672	101672698	27	+	3	5	27	TTCCTGTGATGTGAGAGAGTCTGAGGA	5	C3	3	D0	T	CC	GG	TRUE	TCC	GGA	TRUE	TTCC	GGAT	FALSE	introns	intron:274908	ENSMUST00000137214.7	Clpb	+	19988	14589	NA	11602147	0.430955	mESC-LIF_Serum	ES_cell	9192
chr7	101698849	101698877	29	+	2	2	29	CTGCCATGATGAATTTTAGCCCTCTGAAA	5	C0	2	D0	T	GC	AA	FALSE	TGC	AAC	FALSE	CTGC	AACC	FALSE	introns	intron:274909	ENSMUST00000137214.7	Clpb	+	19108	7605	ORR1D1	16537231	0.120939	mESC_LIF	ES_cell	9193
chr7	101756645	101756672	28	+	2	2	28	ATCCCATGATGAATATTCAGCTGAGGGG	5	C0	4	D0	G	CC	GG	TRUE	TCC	GGG	TRUE	ATCC	GGGG	FALSE	introns	intron:274917	ENSMUST00000001884.13	Clpb	+	12249	6908	NA	6848460	0.292036	MEF #1	In vitro cultured primary	9194
chr7	101821230	101821268	39	+	2	2	39	CTAGATGATGTACCTGAGTCAGACGACTGACTCCTGATT	4	C3	2	D0	C	TA	TT	FALSE	CTA	TTA	FALSE	TCTA	TTAG	FALSE	introns	intron:274994	ENSMUST00000008090.10	Phox2a	+	739	439	NA	2293051	0.8722	neuro2A	In vitro immortalised cell lines	9195
chr7	101941117	101941146	30	+	19	26	30	GCACATGATGACTAATTGTAAGGTCTGAAT	4	C0	2	D0	T	CA	AT	FALSE	GCA	ATC	FALSE	AGCA	ATCT	FALSE	introns	intron:275061	ENSMUST00000209639.1	Numa1	+	43062	36233	NA	6505097	3.99687	mESC_Serum	ES_cell	9196
chr7	101993405	101993432	28	+	2	2	28	CACCTGTGATGGAAGGTGATTTCTGAGC	5	C1	2	D0	T	CC	GC	FALSE	ACC	GCC	FALSE	CACC	GCCA	FALSE	introns	intron:275067	ENSMUST00000209639.1	Numa1	+	1350	1230	NA	97177285	0.0205809	Muscle	Tissue_atlas	9197
chr7	102288206	102288235	30	+	11	16	30	TATTGTGATGAAGTTACTCTTGAACTGAGG	4	C0	2	D0	A	AT	GG	FALSE	TAT	GGG	FALSE	TTAT	GGGA	FALSE	introns	intron:275389	ENSMUST00000033289.5	Stim1	+	85947	66265	NA	100417120	0.159335	Spleen	Tissue_atlas	9198
chr7	104226420	104226446	27	+	120	207	27	ACTAATGATGACCTTGAACTTCTGATC	4	C0	2	D0	T	CT	TC	FALSE	ACT	TCC	FALSE	AACT	TCCT	FALSE	introns	intron:275533	ENSMUST00000144538.1	Trim6	+	828	362	NA	80391512	2.5749	Ip-snu13	IP In vitro immortalised cell lines	9201
chr7	105704784	105704814	31	+	3	5	31	GAGGATGATGACAGCTGTGTCCTCTCTGACT	4	C0	2	D0	T	AG	CT	TRUE	GAG	CTT	TRUE	GGAG	CTTC	TRUE	introns	intron:275781	ENSMUST00000145988.8	Dnhd1	+	173	5	NA	80391512	0.0621956	Ip-snu13	IP In vitro immortalised cell lines	9203
chr1	59985239	59985285	47	+	3	3	47	TCCAGTGATGATAAGTATTGTTGTGGACTGTGTCCCTGAACCTGAGC	4	C0	2	D0	C	CC	GC	FALSE	TCC	GCA	FALSE	TTCC	GCAC	FALSE	introns	intron:27580	ENSMUST00000185891.1	NA	-	7305	1659	NA	41752005	0.0718528	Brain	Tissue_atlas	189
chr1	59994510	59994535	26	-	4	7	26	GCTGATGATGTACCTGTAGTCTGAGG	4	C3	2	D0	T	CT	GG	TRUE	GCT	GGC	TRUE	GGCT	GGCT	TRUE	introns	intron:27581	ENSMUST00000027172.12	Ica1l	-	6211	3270	NA	58816145	0.119015	Bone marrow	Tissue_atlas	11181
chr7	105742460	105742486	27	+	19	21	27	CCCATATGATGAACTCAAATTCTGAAG	5	C0	2	D0	T	CA	AG	FALSE	CCA	AGC	FALSE	CCCA	AGCT	FALSE	introns	intron:275816	ENSMUST00000033182.9	Ilk	+	175	26	NA	6848460	3.06638	MEF #1	In vitro cultured primary	9204
chr7	105831438	105831467	30	-	18	23	30	ATGAATGATGATCTCCAGGAGTTGCTGAAT	4	C0	2	D0	G	TG	AT	FALSE	ATG	ATG	FALSE	AATG	ATGA	FALSE	introns	intron:275878	ENSMUST00000131504.1	NA	+	96457	30701	NA	109447806	0.210146	Intestine	Tissue_atlas	20107
chr1	60017702	60017733	32	+	2	2	32	AGCCATGATGACAATGGATTTAACCTCTGAAG	4	C0	2	D0	T	GC	AG	FALSE	AGC	AGT	FALSE	CAGC	AGTG	FALSE	introns	intron:27588	ENSMUST00000027172.12	Ica1l	-	6742	1866	ORR1B2	41752005	0.0479019	Brain	Tissue_atlas	190
chr7	107454710	107454733	24	+	2	2	24	GGGCAATGATGGAGATGCTGAGCA	5	C1	3	D0	G	GC	GC	TRUE	GGC	GCA	FALSE	GGGC	GCAG	FALSE	introns	intron:275947	ENSMUST00000130414.7	Syt9	+	76694	47359	NA	3410464	0.58643	PGC(M)	Cell population isolated from tissues	9211
chr7	107448029	107448063	35	+	2	2	35	TATGTATGATGAGAAACATATATCTCCATCTGAAG	5	C0	2	D0	T	TG	AG	FALSE	ATG	AGA	FALSE	TATG	AGAA	FALSE	introns	intron:275947	ENSMUST00000130414.7	Syt9	+	76694	54029	NA	141251809	0.0141591	PO cortex	Dev_concat	9210
chr7	107534189	107534220	32	+	2	2	32	CACCATGATGACAATGGAGTAAACCTCTGAAC	4	C0	2	D0	T	AC	AC	FALSE	CAC	ACC	FALSE	CCAC	ACCT	FALSE	introns	intron:275950	ENSMUST00000130414.7	Syt9	+	39901	12299	ORR1B1	7055065	0.283484	mESC-2i	ES_cell	9213
chr7	107515975	107516016	42	+	2	2	42	GAAAATGATGAGCAAAATCGGGACTAGAGCTAGTGCTGAGCT	4	C0	3	D0	G	AA	GC	FALSE	GAA	GCT	FALSE	AGAA	GCTC	FALSE	introns	intron:275950	ENSMUST00000130414.7	Syt9	+	39901	30503	NA	41752005	0.0479019	Brain	Tissue_atlas	9212
chr7	107584409	107584440	32	+	5	5	32	TGCCATGATGATCATGGAATGAACTTCTGAAT	4	C0	2	D0	T	GC	AT	FALSE	TGC	ATC	FALSE	CTGC	ATCT	FALSE	introns	intron:275962	ENSMUST00000120990.1	Olfml1	+	18822	5707	ORR1A4	80391512	0.0621956	Ip-snu13	IP In vitro immortalised cell lines	9214
chr7	107642152	107642187	36	+	2	2	36	ATATGTGATGAGCACAGTAGGACTGTCATACTGAAC	4	C0	2	D0	A	TA	AC	FALSE	ATA	ACA	FALSE	TATA	ACAA	FALSE	introns	intron:275967	ENSMUST00000207852.1	Ppfibp2	+	15707	10830	NA	14264468	0.140209	Macrophage	In vitro cultured primary	9215
chr7	107708231	107708257	27	+	5	5	27	TAAAGTGATGAGCATGAGGACCTGAGT	4	C0	2	D0	C	AA	GT	FALSE	TAA	GTT	FALSE	GTAA	GTTC	FALSE	introns	intron:275973	ENSMUST00000040056.14	Ppfibp2	+	11081	522	B4	49605414	0.100795	skin	Tissues	9216
chr7	108935998	108936039	42	+	5	8	42	CCACATGATGGAAGGAGAAAACCTGCAGACGGTCCTCTGACT	4	C1	2	D0	T	CA	CT	FALSE	CCA	CTT	FALSE	CCCA	CTTC	FALSE	introns	intron:276061	ENSMUST00000033342.6	Eif3f	+	2938	1706	RSINE1	80391512	0.099513	Ip-snu13	IP In vitro immortalised cell lines	9217
chr7	110235422	110235470	49	+	2	2	49	ACACATGATGGAAAGGAGAGAACTTACACCTGAAAGCTGTCCTCTGACC	4	C1	2	D0	T	CA	CC	FALSE	ACA	CCT	FALSE	AACA	CCTC	FALSE	introns	intron:276264	ENSMUST00000033325.8	Swap70	+	21474	7913	RSINE1	100417120	0.0199169	Spleen	Tissue_atlas	9228
chr7	112038812	112038841	30	+	25	48	30	TCTCTGTGATGTGACTTTGTCTCTCTGATG	5	C3	2	D0	T	TC	TG	FALSE	CTC	TGA	FALSE	TCTC	TGAC	FALSE	introns	intron:276389	ENSMUST00000106653.3	Usp47	+	29470	14375	NA	17716256	2.70938	MC38	In vitro immortalised cell lines	9237
chr7	112027968	112027993	26	+	3	3	26	TCTAATGATGATAGTAATAACTGATC	4	C0	2	D0	A	CT	TC	FALSE	TCT	TCT	FALSE	ATCT	TCTT	FALSE	introns	intron:276389	ENSMUST00000106653.3	Usp47	+	29470	25223	NA	7055065	0.425226	mESC-2i	ES_cell	9236
chr7	112227386	112227411	26	+	3	3	26	TCTTTGTGATGAGAGGGACTGACTGT	5	C0	4	D0	A	TT	CT	FALSE	CTT	CTG	FALSE	TCTT	CTGT	FALSE	introns	intron:276484	ENSMUST00000050149.11	Mical2	+	9325	7935	NA	9792897	0.306344	B16_G	In vitro immortalised cell lines	9239
chr7	112300924	112300966	43	+	3	3	43	GTCGATGATGATGGTTATGGCATGGAAAGCCCCTTCTCTGATG	4	C0	2	D0	T	TC	TG	FALSE	GTC	TGT	FALSE	TGTC	TGTC	FALSE	introns	intron:276486	ENSMUST00000050149.11	Mical2	+	32018	2621	(ATGGTG)n	80391512	0.0373174	Ip-snu13	IP In vitro immortalised cell lines	9241
chr7	112272845	112272871	27	+	2	2	27	TTTTGGTGATGGGGAGTGGCTGAGGCC	5	C1	4	D0	G	TT	GG	TRUE	TTT	GGC	FALSE	TTTT	GGCC	FALSE	introns	intron:276486	ENSMUST00000050149.11	Mical2	+	32018	30716	NA	109447806	0.0182736	Intestine	Tissue_atlas	9240
chr7	112334561	112334598	38	+	2	2	38	AGCAATGATGTCTCTGTGTGCTTGCCAGTCCTCTGAGG	4	C3	2	D0	T	GC	GG	FALSE	AGC	GGG	FALSE	CAGC	GGGT	FALSE	introns	intron:276500	ENSMUST00000050149.11	Mical2	+	14682	12123	NA	97177285	0.0205809	Muscle	Tissue_atlas	9242
chr7	112375188	112375225	38	+	2	2	38	TCTCTATGATGGAAGCACGGGGGCCCGTGCCTGAGAGC	5	C1	4	D0	C	TC	GA	TRUE	CTC	GAG	TRUE	TCTC	GAGC	FALSE	introns	intron:276568	ENSMUST00000215412.1	NA	+	7556	789	NA	10650957	0.187777	Pancreas	Tissue_atlas	9243
chr7	112576010	112576043	34	+	3	3	34	TTCAGATGATGTTTTGTAGAAAGGGAAACTGAGG	5	C3	2	D0	A	CA	GG	FALSE	TCA	GGC	FALSE	TTCA	GGCA	FALSE	introns	intron:276629	ENSMUST00000106643.7	Parva	+	1025	356	NA	10652298	0.281629	αTC1	In vitro immortalised cell lines	9244
chr7	112688661	112688707	47	+	9	11	47	CCTAAGTGATGAATGTCTAATTCCAGGTATTTCCTGGATAACTGAGC	5	C0	2	D0	A	TA	GC	FALSE	CTA	GCC	FALSE	CCTA	GCCC	FALSE	introns	intron:276667	ENSMUST00000084705.11	Tead1	+	79657	70676	NA	59022347	0.18637	MEF #2	In vitro cultured primary	9245
chr7	112808969	112808997	29	+	8	15	29	GGAGGTGATGATACAGAATTCTTCTGAGT	4	C0	2	D0	T	GA	GT	FALSE	GGA	GTC	FALSE	TGGA	GTCA	FALSE	introns	intron:276668	ENSMUST00000084705.11	Tead1	+	79776	30418	NA	6505097	2.30588	mESC_Serum	ES_cell	9246
chr7	112878040	112878066	27	+	4	6	27	GCCAATGATGACCCTGAACTTCTGATT	4	C0	2	D0	T	CC	TT	FALSE	GCC	TTC	FALSE	AGCC	TTCT	FALSE	introns	intron:276675	ENSMUST00000084705.11	Tead1	+	15470	13652	NA	7820780	0.767187	MESC-R2i	ES_cell	9247
chr1	60512906	60512932	27	-	36	61	27	TTACATGATGAAAAGAGAGACCTGACT	4	C0	2	D0	C	TA	CT	FALSE	TTA	CTT	FALSE	GTTA	CTTC	FALSE	introns	intron:27675	ENSMUST00000140485.7	Raph1	-	21996	9310	RSINE1	74524092	0.818527	IP_fib_brain-e15	IP_Tissue	11182
chr1	60518896	60518916	21	-	57	63	21	TCCAAATGATGATGTCTGATC	5	C0	2	D0	T	CA	TC	FALSE	CCA	TCA	FALSE	TCCA	TCAT	FALSE	introns	intron:27675	ENSMUST00000140485.7	Raph1	-	21996	15300	NA	17716256	3.55606	MC38	In vitro immortalised cell lines	11183
chr7	113254625	113254656	32	-	90	146	32	CACCATGATGATCATGGACTCAACCTCTGAAT	4	C0	2	D0	T	AC	AT	FALSE	CAC	ATC	FALSE	CCAC	ATCT	FALSE	introns	intron:276785	ENSMUST00000047321.8	Bmal1	+	39929	19969	ORR1A2	80391512	1.81611	Ip-snu13	IP In vitro immortalised cell lines	20133
chr7	113247733	113247762	30	+	2	2	30	AGTTGTGATGATAGTCGATTATCTCTGAGG	4	C0	2	D0	T	GT	GG	FALSE	AGT	GGA	FALSE	CAGT	GGAA	FALSE	introns	intron:276785	ENSMUST00000047321.8	Bmal1	+	39929	26863	NA	80391512	0.0248782	Ip-snu13	IP In vitro immortalised cell lines	9250
chr7	113247215	113247239	25	+	2	2	25	AGCTGTGATGAGTCTGTGGCTGAAT	4	C0	2	D0	G	GC	AT	FALSE	AGC	ATT	FALSE	GAGC	ATTA	FALSE	introns	intron:276785	ENSMUST00000047321.8	Bmal1	+	39929	27386	NA	17716256	0.112891	MC38	In vitro immortalised cell lines	9249
chr7	113302943	113302981	39	+	7	10	39	TGCTCGTGATGTCTGTTTCTCAAAGGATGAGATCTGAAC	5	C3	2	D0	T	CT	AC	FALSE	GCT	ACA	FALSE	TGCT	ACAC	FALSE	introns	intron:276797	ENSMUST00000047321.8	Bmal1	+	1683	359	NA	9692085	1.03177	Pro-B (young)	Cell population isolated from tissues	9251
chr7	113876608	113876636	29	+	2	2	29	TGCCATGATGAACTGTGTTCCCTCTGACT	4	C0	2	D0	T	GC	CT	FALSE	TGC	CTG	FALSE	CTGC	CTGG	FALSE	introns	intron:276925	ENSMUST00000046687.15	Spon1	+	42220	2540	ORR1E	30148241	0.0663389	Adipose (W3)	Tissues	9253
chr7	114481466	114481501	36	+	2	2	36	TTTTGTGATGAACATATAGAAAGTTAGCTGCTGATC	4	C0	2	D0	G	TT	TC	FALSE	TTT	TCT	FALSE	ATTT	TCTT	FALSE	introns	intron:276944	ENSMUST00000032909.8	Pde3b	+	74977	9938	NA	97177285	0.0205809	Muscle	Tissue_atlas	9254
chr7	114479500	114479528	29	-	2	2	29	CTAGGATGATGTTTATGGTGACTCTGACT	5	C3	2	D0	T	AG	CT	TRUE	TAG	CTA	TRUE	CTAG	CTAC	FALSE	introns	intron:276944	ENSMUST00000032909.8	Pde3b	+	74977	11911	NA	100417120	0.0199169	Spleen	Tissue_atlas	20140
chr7	114504575	114504607	33	+	6	6	33	CCGAATGATGAGCAAAAGCTTCAGCTTCTGAGA	4	C0	2	D0	T	CG	GA	FALSE	CCG	GAA	FALSE	ACCG	GAAA	FALSE	introns	intron:276947	ENSMUST00000032909.8	Pde3b	+	8135	1579	NA	10652298	0.563259	αTC1	In vitro immortalised cell lines	9255
chr7	114805848	114805872	25	+	2	2	25	AATGAATGATGAACTTTCCCTGAGT	5	C0	2	D0	C	TG	GT	FALSE	ATG	GTG	FALSE	AATG	GTGT	FALSE	introns	intron:276982	ENSMUST00000169913.7	Insc	+	7010	5730	NA	60590130	0.0330087	IP_fib_body-e15	IP_Tissue	9257
chr7	116544891	116544921	31	+	3	3	31	CCCCCATGATGTTGGAAGAACAGAACTGACT	5	C3	2	D0	A	CC	CT	FALSE	CCC	CTC	FALSE	CCCC	CTCC	FALSE	introns	intron:277095	ENSMUST00000205445.1	NA	+	1388	527	RSINE1	14744492	0.203466	CD4+ #2	Cell population isolated from tissues	9260
chr7	117468172	117468214	43	+	5	9	43	CTGCCGTGATGTGACATTTCCCTTCTCTATGGGGTTTCTGATT	5	C3	2	D0	T	GC	TT	FALSE	TGC	TTT	FALSE	CTGC	TTTC	FALSE	introns	intron:277099	ENSMUST00000160035.7	Xylt1	+	93971	7277	L3	58816145	0.153019	Bone marrow	Tissue_atlas	9266
chr7	117425568	117425603	36	+	2	2	36	TAATGGTGATGGGCTTGGTGGTGTTTTTCTGAGATT	5	C1	4	D0	T	AT	GA	FALSE	AAT	GAT	FALSE	TAAT	GATT	FALSE	introns	intron:277099	ENSMUST00000160035.7	Xylt1	+	93971	49888	NA	58816145	0.0340043	Bone marrow	Tissue_atlas	9265
chr7	117420081	117420102	22	+	2	2	22	GCTGATGATGTCAACCCTGATC	4	C3	2	D0	C	CT	TC	FALSE	GCT	TCT	FALSE	GGCT	TCTT	FALSE	introns	intron:277099	ENSMUST00000160035.7	Xylt1	+	93971	55389	NA	22675937	0.0881992	Raw264.7 (LPS)	In vitro immortalised cell lines	9264
chr7	117603855	117603885	31	+	32	63	31	TCTCATGATGACTGAGGGCAACCTTCTGAGT	4	C0	2	D0	T	CT	GT	FALSE	TCT	GTC	FALSE	TTCT	GTCT	FALSE	introns	intron:277103	ENSMUST00000160035.7	Xylt1	+	28180	18034	NA	100417120	0.627383	Spleen	Tissue_atlas	9267
chr7	117637873	117637894	22	+	2	2	22	CAAGCATGATGAGTGGCTGAAC	5	C0	2	D0	G	AG	AC	FALSE	AAG	ACC	FALSE	CAAG	ACCA	FALSE	introns	intron:277112	ENSMUST00000032892.6	Xylt1	+	5706	5583	NA	25227414	0.0792788	mESC_EpiSC	ES_cell	9268
chr7	117647302	117647333	32	-	5	5	32	CACCATGATGATAATGGACTGGACCTCTGAAA	4	C0	2	D0	T	AC	AA	FALSE	CAC	AAC	FALSE	TCAC	AACT	FALSE	introns	intron:277113	ENSMUST00000032892.6	Xylt1	+	6873	3280	ORR1B1	144392235	0.0346279	neurons	ES_cell	20165
chr7	117658764	117658799	36	+	6	6	36	AGAGATGATGACGATAAAAGCTACGTAGACCTGACC	4	C0	2	D0	C	GA	CC	FALSE	AGA	CCA	FALSE	AAGA	CCAG	FALSE	introns	intron:277115	ENSMUST00000032892.6	Xylt1	+	10554	8500	NA	100417120	0.0597508	Spleen	Tissue_atlas	9269
chr7	118654145	118654175	31	+	5	5	31	TTCTGTGATGGACTTCACTGTCAAACTGAGC	4	C1	2	D0	A	TC	GC	FALSE	TTC	GCA	FALSE	CTTC	GCAC	FALSE	introns	intron:277137	ENSMUST00000098088.10	Tmc5	+	2255	741	MTEa	109447806	0.0456839	Intestine	Tissue_atlas	9271
chr7	118780132	118780157	26	+	2	2	26	TTGGGTGATGTGACTCCTTTCTGAGG	4	C3	2	D0	T	TG	GG	FALSE	TTG	GGT	FALSE	CTTG	GGTC	FALSE	introns	intron:277272	ENSMUST00000059390.12	Vps35l	+	411	19	NA	11602147	0.172382	mESC-LIF_Serum	ES_cell	9272
chr7	118785024	118785044	21	+	4	4	21	TTAAGATGATGGTGGCTGATT	5	C1	2	D0	G	AA	TT	TRUE	TAA	TTT	FALSE	TTAA	TTTT	FALSE	introns	intron:277273	ENSMUST00000059390.12	Vps35l	+	9710	4965	NA	9792897	0.408459	B16_G	In vitro immortalised cell lines	9273
chr7	118860743	118860774	32	+	2	2	32	GAGCCATGATGGTACACACCTGTAATCTGAGC	5	C1	2	D0	T	GC	GC	TRUE	AGC	GCA	FALSE	GAGC	GCAT	FALSE	introns	intron:277421	ENSMUST00000153518.7	Iqck	+	20280	15467	B1_Mur4	16242931	0.12313	mESC_mesoodermal	ES_cell	9274
chr7	118966915	118966947	33	-	11	11	33	AAGCATGATGACCAGAGGACCAGAATTCTGATA	4	C0	2	D0	T	AG	TA	FALSE	AAG	TAC	FALSE	CAAG	TACC	FALSE	introns	intron:277432	ENSMUST00000098087.8	Iqck	+	29738	4487	B4A	41752005	0.26346	Brain	Tissue_atlas	20177
chr7	119608992	119609012	21	+	20	22	21	TGCCATGATGGGCCACTGAGA	4	C1	2	D0	A	GC	GA	FALSE	TGC	GAA	FALSE	ATGC	GAAA	FALSE	introns	intron:277588	ENSMUST00000126367.7	Acsm1	+	15374	13485	NA	17716256	1.2418	MC38	In vitro immortalised cell lines	9275
chr7	120162036	120162059	24	+	3	3	24	TGCCATGATGATAATAAACTGAAC	4	C0	2	D0	A	GC	AC	FALSE	TGC	ACC	FALSE	CTGC	ACCT	FALSE	introns	intron:277824	ENSMUST00000208641.1	4930505K13Rik	+	9208	3599	ORR1A4	6505097	0.461177	mESC_Serum	ES_cell	9277
chr7	120618476	120618507	32	-	13	13	32	CACCATGATGATAATGGACTGAACCTCTGAAT	4	C0	2	D0	T	AC	AT	FALSE	CAC	ATC	FALSE	CCAC	ATCT	FALSE	introns	intron:278044	ENSMUST00000207903.1	NA	+	4255	1493	ORR1B1	74524092	0.17444	IP_fib_brain-e15	IP_Tissue	20182
chr7	120696854	120696885	32	+	190	418	32	TGTTATGATGACAGTGGACTGAACCTCTGAAC	4	C0	2	D0	T	GT	AC	TRUE	TGT	ACT	FALSE	CTGT	ACTG	FALSE	introns	intron:278093	ENSMUST00000207065.1	Mosmo	+	47364	28349	ORR1B2	80391512	5.19955	Ip-snu13	IP In vitro immortalised cell lines	9278
chr1	63168993	63169016	24	+	15	15	24	CACCATGATGATAATGAACTGAAC	4	C0	2	D0	A	AC	AC	FALSE	CAC	ACC	FALSE	CCAC	ACCT	FALSE	introns	intron:27812	ENSMUST00000027111.14	Ndufs1	-	2861	2625	ORR1B1	36680376	0.408938	IP_fib_brain-adult	IP_Tissue	216
chr7	120882037	120882072	36	+	8	8	36	TAATAATGATGATAATAAGACCACAGTCTGCTGAGT	5	C0	2	D0	G	AT	GT	TRUE	AAT	GTA	FALSE	TAAT	GTAT	FALSE	introns	intron:278250	ENSMUST00000047875.15	Eef2k	+	4181	2585	B1_Mur2	100417120	0.0796677	Spleen	Tissue_atlas	9279
chr7	121065174	121065195	22	+	4	4	22	ACAAGATGATGTGTCTCTGACT	5	C3	2	D0	T	AA	CT	FALSE	CAA	CTT	FALSE	ACAA	CTTC	FALSE	introns	intron:278402	ENSMUST00000033163.7	Mettl9	+	18730	10934	NA	22629123	0.176763	Raw264.7 #2	In vitro immortalised cell lines	9280
chr7	121097372	121097409	38	-	6	6	38	CTTGGTGATGAACAGCAGTATGGAAATGTAAGCTGAAT	4	C0	2	D0	G	TT	AT	FALSE	CTT	ATA	FALSE	CCTT	ATAA	FALSE	introns	intron:278416	ENSMUST00000047025.14	Otoa	+	4470	1726	MTA_Mm	141251809	0.0424773	PO cortex	Dev_concat	20185
chr7	121449836	121449878	43	+	4	6	43	AGCTGTGATGACATGCCCAGCCGAAAGCTGTGGCTAGCTGATG	4	C0	2	D0	G	GC	TG	FALSE	AGC	TGC	FALSE	CAGC	TGCT	FALSE	introns	intron:278487	ENSMUST00000084628.4	Hs3st2	+	107203	50539	NA	2293051	2.6166	neuro2A	In vitro immortalised cell lines	9284
chr7	121407210	121407254	45	+	3	3	45	TACGATGATGTAGGACATGTTGCCATTGGGCACAAATGACTGAGC	4	C3	2	D0	A	AC	GC	FALSE	TAC	GCT	FALSE	TTAC	GCTA	FALSE	introns	intron:278487	ENSMUST00000084628.4	Hs3st2	+	107203	93163	NA	144392235	0.0207767	neurons	ES_cell	9283
chr7	121742684	121742726	43	+	4	9	43	TTACTGTGATGAATACCTATGTCTGAGAGCCACTACTCTGATA	5	C0	2	D0	T	AC	TA	FALSE	TAC	TAC	FALSE	TTAC	TACA	FALSE	introns	intron:278492	ENSMUST00000000221.5	Scnn1g	+	1209	926	NA	147198141	0.0611421	Lung	Tissue_atlas	9285
chr7	122074807	122074827	21	-	19	34	21	CATCCATGATGAGATCTGACG	5	C0	2	D0	T	TC	CG	FALSE	ATC	CGC	FALSE	CATC	CGCC	FALSE	introns	intron:278532	ENSMUST00000033158.5	Ubfd1	+	4092	1280	B2_Mm2	11602147	2.93049	mESC-LIF_Serum	ES_cell	20191
chr7	122398392	122398423	32	+	2	2	32	CTTAATGATGATAGACCCTTTAAGAACTGAAG	4	C0	2	D0	A	TT	AG	TRUE	CTT	AGC	FALSE	TCTT	AGCC	FALSE	introns	intron:278583	ENSMUST00000143692.7	Prkcb	+	134414	26535	ORR1G	39789237	0.0502648	Dendritic cells (LPS)	In vitro cultured primary	9291
chr7	122351511	122351541	31	+	9	15	31	CTGGATGATGAGGCAGATCATTGAACTGAGA	4	C0	2	D0	A	TG	GA	FALSE	CTG	GAA	FALSE	ACTG	GAAT	FALSE	introns	intron:278583	ENSMUST00000143692.7	Prkcb	+	134414	73417	NA	100417120	0.149377	Spleen	Tissue_atlas	9290
chr7	122338308	122338346	39	+	2	2	39	ATGCTGTGATGTGCTACACAAGAACAGTGTTTCCTGAGG	5	C3	2	D0	C	GC	GG	FALSE	TGC	GGG	FALSE	ATGC	GGGC	FALSE	introns	intron:278583	ENSMUST00000143692.7	Prkcb	+	134414	86612	NA	100417120	0.0199169	Spleen	Tissue_atlas	9289
chr7	122319489	122319529	41	+	2	2	41	ATGGGTGATGAAAAATGTTCCTTTAAAAATTCCTCCTGATT	4	C0	2	D0	C	TG	TT	FALSE	ATG	TTA	FALSE	GATG	TTAA	FALSE	introns	intron:278583	ENSMUST00000143692.7	Prkcb	+	134414	105429	NA	58816145	0.0340043	Bone marrow	Tissue_atlas	9288
chr7	122432408	122432445	38	+	4	4	38	CCTAAGGATGACAATTCTAGGAATTCTTGCTGAGGGGT	4	C4	5	D0	G	CT	GG	TRUE	CCT	GGG	TRUE	CCCT	GGGG	TRUE	introns	intron:278584	ENSMUST00000143692.7	Prkcb	+	32173	24769	L1ME2	100417120	0.0398338	Spleen	Tissue_atlas	9292
chr7	122529119	122529150	32	-	50	50	32	CACCATGATGATAATGGGCTGAACCTCTGAAA	4	C0	2	D0	T	AC	AA	FALSE	CAC	AAC	FALSE	CCAC	AACT	FALSE	introns	intron:278589	ENSMUST00000143692.7	Prkcb	+	16060	15482	ORR1B1	80391512	0.621956	Ip-snu13	IP In vitro immortalised cell lines	20194
chr7	122620340	122620367	28	+	2	2	28	CACAGATGATGTGTGGGGCAGACTGAGA	5	C3	2	D0	A	CA	GA	FALSE	ACA	GAT	FALSE	CACA	GATA	FALSE	introns	intron:278597	ENSMUST00000143692.7	Prkcb	+	26825	7288	NA	58816145	0.0340043	Bone marrow	Tissue_atlas	9293
chr7	122696029	122696056	28	+	10	10	28	AGCCATGATGAACTGAAAGTAACTGAAA	4	C0	2	D0	A	GC	AA	FALSE	AGC	AAC	FALSE	CAGC	AACT	FALSE	introns	intron:278637	ENSMUST00000084615.9	Cacng3	+	82521	58449	ORR1E	36680376	0.272625	IP_fib_brain-adult	IP_Tissue	9294
chr7	123111112	123111134	23	-	2	2	23	GCTCATGATGTTAGTCTCTGATT	4	C3	2	D0	T	CT	TT	FALSE	GCT	TTC	FALSE	GGCT	TTCC	FALSE	introns	intron:278710	ENSMUST00000211170.1	Tnrc6a	+	107737	58401	PB1D10	16803130	0.119025	CT26	In vitro immortalised cell lines	20196
chr7	123183216	123183247	32	+	4	7	32	CACTGATGATGACGGGGCTACTTCTCCTGACA	5	C0	2	D0	C	CT	CA	FALSE	ACT	CAG	FALSE	CACT	CAGC	FALSE	introns	intron:278721	ENSMUST00000205514.1	Tnrc6a	+	50084	10674	NA	10652298	0.657135	αTC1	In vitro immortalised cell lines	9297
chr7	123229108	123229138	31	+	2	2	31	GTATAAGGATGAATCTTTTAAGTATCTGAAG	5	C4	2	D0	T	AT	AG	FALSE	TAT	AGC	FALSE	GTAT	AGCA	FALSE	introns	intron:278791	ENSMUST00000131933.7	Slc5a11	+	3996	3849	MERVL_2A-int	6505097	0.307451	mESC_Serum	ES_cell	9298
chr7	123233847	123233866	20	-	3	5	20	ATCTGTGATGAGATCTGACA	4	C0	2	D0	T	TC	CA	FALSE	ATC	CAC	FALSE	CATC	CACC	FALSE	introns	intron:278792	ENSMUST00000131933.7	Slc5a11	+	2493	1731	B2_Mm2	7055065	0.708711	mESC-2i	ES_cell	20197
chr7	124174923	124174955	33	+	3	3	33	TAACGTGATGAACAGTGTCTTAGGCTGCTGATG	4	C0	2	D0	G	AA	TG	FALSE	TAA	TGT	FALSE	CTAA	TGTC	FALSE	introns	intron:278893	ENSMUST00000106437.1	Hs3st4	+	412932	221870	NA	141251809	0.0212387	PO cortex	Dev_concat	9303
chr7	124115638	124115672	35	+	15	15	35	TCTCGTGATGAAGGCTGGGGTTTCAGAAGCTGATT	4	C0	2	D0	G	CT	TT	FALSE	TCT	TTC	FALSE	CTCT	TTCT	FALSE	introns	intron:278893	ENSMUST00000106437.1	Hs3st4	+	412932	281153	NA	161859264	0.0926731	E17 cortex	Dev_concat	9302
chr7	124072300	124072333	34	+	4	13	34	AGATAATGATGAACAGAGATGGCTTTTCCTGAAG	5	C0	2	D0	C	AT	AG	FALSE	GAT	AGT	FALSE	AGAT	AGTT	FALSE	introns	intron:278893	ENSMUST00000106437.1	Hs3st4	+	412932	324492	NA	141251809	0.0920342	PO cortex	Dev_concat	9301
chr7	124047811	124047856	46	+	2	2	46	CGATGTGATGAATCCCAGGCACTGAAGCTGATTTCTGGCTCTGACA	4	C0	2	D0	T	GA	CA	FALSE	CGA	CAA	FALSE	ACGA	CAAC	FALSE	introns	intron:278893	ENSMUST00000106437.1	Hs3st4	+	412932	348969	NA	36680376	0.0545251	IP_fib_brain-adult	IP_Tissue	9300
chr7	125457550	125457580	31	+	4	4	31	GGAAATGATGAGTCCTGTAAGTCCCCTGATG	4	C0	2	D0	C	GA	TG	FALSE	GGA	TGA	FALSE	TGGA	TGAG	FALSE	introns	intron:278901	ENSMUST00000033010.8	Kdm8	+	2866	2294	NA	80391512	0.0497565	Ip-snu13	IP In vitro immortalised cell lines	9305
chr7	125460862	125460891	30	-	2	2	30	TCAGGTGATGAGCTGTGGTGCCCACTGACT	4	C0	2	D0	A	CA	CT	FALSE	TCA	CTA	FALSE	TTCA	CTAC	FALSE	introns	intron:278902	ENSMUST00000033010.8	Kdm8	+	890	23	NA	58816145	0.0340043	Bone marrow	Tissue_atlas	20201
chr7	125629144	125629184	41	-	3	3	41	CACAATGATGAGTGGTTGCAACTGGGGATGTATAACTGAGC	4	C0	2	D0	A	AC	GC	FALSE	CAC	GCA	FALSE	TCAC	GCAC	FALSE	introns	intron:278947	ENSMUST00000206234.1	Il21r	+	1661	1520	NA	80391512	0.0373174	Ip-snu13	IP In vitro immortalised cell lines	20202
chr7	125763570	125763610	41	+	8	8	41	ACAATGTGATGTTGGACCTCCTGTGCACACAGAGCCTGAGC	5	C3	2	D0	C	AA	GC	FALSE	CAA	GCC	FALSE	ACAA	GCCA	FALSE	introns	intron:278966	ENSMUST00000124223.7	Katnip	+	8722	6961	NA	59022347	0.135542	MEF #2	In vitro cultured primary	9307
chr7	125791771	125791791	21	+	13	20	21	CTGGATGATGTCTTTCTGATG	4	C3	2	D0	T	TG	TG	TRUE	CTG	TGA	FALSE	GCTG	TGAC	FALSE	introns	intron:278967	ENSMUST00000124223.7	Katnip	+	24512	3424	NA	16803130	1.19025	CT26	In vitro immortalised cell lines	9309
chr7	125776904	125776940	37	+	2	2	37	TGACATGATGGAGCTCACACTGAGTAAGCACTGAGTA	4	C1	3	D0	A	GA	GT	FALSE	TGA	GTA	FALSE	TTGA	GTAG	FALSE	introns	intron:278967	ENSMUST00000124223.7	Katnip	+	24512	18275	NA	39789237	0.0502648	Dendritic cells (LPS)	In vitro cultured primary	9308
chr7	126273607	126273635	29	+	2	2	29	TGAGAGGATGAGTCTCTTATTTTCTGACT	4	C4	2	D0	T	GA	CT	FALSE	TGA	CTC	FALSE	TTGA	CTCT	FALSE	introns	intron:279054	ENSMUST00000239081.1	Sbk1	+	40744	16221	NA	50011828	0.0399905	Heart	Tissue_atlas	9310
chr7	126656118	126656150	33	+	53	61	33	TCACCATGATGATAATGAACTGAACCTCTGAAA	5	C0	2	D0	T	AC	AA	FALSE	CAC	AAC	FALSE	TCAC	AACT	FALSE	introns	intron:279149	ENSMUST00000123571.7	Sgf29	+	11574	4901	ORR1B1	80391512	0.758787	Ip-snu13	IP In vitro immortalised cell lines	9316
chr1	64039225	64039254	30	-	2	2	30	TTTAGGTGATGAAAGTATTAGCCTCTGAGT	5	C0	2	D0	T	TA	GT	FALSE	TTA	GTC	FALSE	TTTA	GTCC	FALSE	introns	intron:27923	ENSMUST00000114086.7	Klf7	-	6549	3460	NA	14174761	0.141096	CD4+ #1	Cell population isolated from tissues	11186
chr1	64077261	64077306	46	-	3	5	46	ACCCTGTGATGTCTTTGCGCGACGGTGAACAGTTTTCCTGAGGGAA	5	C3	5	D0	C	CC	GG	TRUE	CCC	GGG	TRUE	ACCC	GGGA	FALSE	introns	intron:27924	ENSMUST00000114086.7	Klf7	-	36269	34823	NA	59022347	0.0847137	MEF #2	In vitro cultured primary	11187
chr1	64110865	64110901	37	-	2	2	37	GGAGATGATGAAGCCAGTTATCTTACAGTGGCTGAAC	4	C0	2	D0	G	GA	AC	FALSE	GGA	ACA	FALSE	TGGA	ACAG	FALSE	introns	intron:27925	ENSMUST00000114086.7	Klf7	-	41565	31530	NA	141251809	0.0141591	PO cortex	Dev_concat	11188
chr7	126940752	126940796	45	-	9	13	45	GTACAGTGATGACCAGTGTAAGCACACTTTGCTGAATGACTGAGT	5	C0	2	D0	A	AC	GT	TRUE	TAC	GTA	TRUE	GTAC	GTAC	TRUE	introns	intron:279394	ENSMUST00000032924.5	Kctd13	+	10530	536	NA	10652298	1.22039	αTC1	In vitro immortalised cell lines	20220
chr1	64802023	64802051	29	-	3	3	29	CTCTGGGATGAGTTGAAAAGGCACTGAGC	4	C4	2	D0	A	TC	GC	FALSE	CTC	GCT	FALSE	GCTC	GCTG	FALSE	introns	intron:27949	ENSMUST00000139649.7	Plekhm3	-	24721	6808	NA	1419555	2.11334	mESC_WT	ES_cell	11191
chr1	64875824	64875855	32	-	2	2	32	ATTAGATGATGTCACTTCTGGCCCAACTGATG	5	C3	2	D0	A	TA	TG	TRUE	TTA	TGT	FALSE	ATTA	TGTA	FALSE	introns	intron:27951	ENSMUST00000139649.7	Plekhm3	-	21878	14573	L2a	14264468	0.140209	Macrophage	In vitro cultured primary	11192
chr7	127244763	127244800	38	+	3	3	38	ATGTCGGGATGAGTGGGGTGAACGGGTGTCTTCTGAGC	5	C4	2	D0	T	GT	GC	TRUE	TGT	GCT	FALSE	ATGT	GCTG	FALSE	introns	intron:279529	ENSMUST00000052509.5	Zfp771	+	376	184	NA	11602147	0.258573	mESC-LIF_Serum	ES_cell	9318
chr1	64944344	64944364	21	-	5	10	21	CAGCATGATGATGACCTGAAT	4	C0	2	D0	C	AG	AT	FALSE	CAG	ATT	FALSE	TCAG	ATTT	FALSE	introns	intron:27955	ENSMUST00000139649.7	Plekhm3	-	18155	5804	RSINE1	80391512	0.124391	Ip-snu13	IP In vitro immortalised cell lines	11193
chr7	127312477	127312517	41	+	9	17	41	ATGGATGATGAAAACTTAGATCGGCCGTTAGACCACTGAGT	4	C0	2	D0	A	TG	GT	FALSE	ATG	GTG	FALSE	TATG	GTGC	FALSE	introns	intron:279551	ENSMUST00000117762.7	Itgal	+	2385	1541	NA	100417120	0.169294	Spleen	Tissue_atlas	9320
chr7	127435260	127435291	32	-	17	17	32	CACCATGATGATAATGGACTGAATCTCTGAAA	4	C0	2	D0	T	AC	AA	FALSE	CAC	AAC	FALSE	GCAC	AACT	FALSE	introns	intron:279678	ENSMUST00000206354.1	NA	+	2312	1664	ORR1B1	100417120	0.169294	Spleen	Tissue_atlas	20225
chr1	6831577	6831607	31	+	2	2	31	CTCCAAGGATGAAGACTAAAGTCTGATGGCC	5	C4	5	D0	T	CC	TG	FALSE	TCC	TGG	FALSE	CTCC	TGGC	FALSE	introns	intron:280	ENSMUST00000140079.7	St18	+	5541	1955	NA	41752005	0.0479019	Brain	Tissue_atlas	10
chr7	127695447	127695471	25	+	2	4	25	CTACAATGATGATAATGGACTGAAC	5	C0	2	D0	A	AC	AC	FALSE	TAC	ACC	FALSE	CTAC	ACCT	FALSE	introns	intron:280130	ENSMUST00000205992.1	NA	+	3279	1610	ORR1B1	80391512	0.0497565	Ip-snu13	IP In vitro immortalised cell lines	9325
chr7	127791798	127791819	22	+	69	77	22	AGATGTGATGATGTGTCTGACA	4	C0	2	D0	T	GA	CA	FALSE	AGA	CAG	FALSE	AAGA	CAGG	FALSE	introns	intron:280213	ENSMUST00000047075.13	Setd1a	+	4110	3823	NA	17716256	4.34629	MC38	In vitro immortalised cell lines	9326
chr7	128066970	128066996	27	-	2	2	27	CTGCCATGATGATAATAGACTGATCCT	5	C0	4	D0	A	GC	TC	FALSE	TGC	TCC	FALSE	CTGC	TCCT	FALSE	introns	intron:280525	ENSMUST00000064821.13	Itgam	+	3856	1596	ORR1A4	39789237	0.0502648	Dendritic cells (LPS)	In vitro cultured primary	20230
chr7	128163158	128163180	23	+	2	2	23	ATCTATGATGGGTGTCTCTGAGA	4	C1	2	D0	T	TC	GA	TRUE	ATC	GAT	TRUE	AATC	GATT	TRUE	introns	intron:280715	ENSMUST00000106237.9	Itgad	+	20797	12452	NA	74524092	0.026837	IP_fib_brain-e15	IP_Tissue	9328
chr1	66723120	66723155	36	+	2	2	36	TGCATATGATGATGCCACTTCACACAACAGCTGATC	5	C0	2	D0	G	CA	TC	FALSE	GCA	TCC	FALSE	TGCA	TCCT	FALSE	introns	intron:28079	ENSMUST00000129190.7	Kansl1l	-	1289	1146	NA	7055065	0.283484	mESC-2i	ES_cell	239
chr7	128851466	128851485	20	-	3	3	20	ATCTATGATGGGATCTGATG	4	C1	2	D0	T	TC	TG	FALSE	ATC	TGC	FALSE	CATC	TGCC	FALSE	introns	intron:281075	ENSMUST00000205528.1	NA	+	68380	12103	B2_Mm2	2293051	1.3083	neuro2A	In vitro immortalised cell lines	20233
chr7	129319591	129319619	29	+	9	9	29	TGCTGTGATGAGCGCACTCAGCTCTGAGT	4	C0	2	D0	T	GC	GT	TRUE	TGC	GTG	TRUE	GTGC	GTGA	FALSE	introns	intron:281082	ENSMUST00000094018.5	Plpp4	+	5130	1869	NA	161859264	0.0556039	E17 cortex	Dev_concat	9330
chr7	129380149	129380170	22	+	3	3	22	TAGAATGATGATATCTGAACAT	4	C0	4	D0	T	AG	AC	FALSE	TAG	ACA	FALSE	ATAG	ACAT	FALSE	introns	intron:281085	ENSMUST00000094018.5	Plpp4	+	11338	10685	NA	6848460	0.438055	MEF #1	In vitro cultured primary	9331
chr7	129610187	129610222	36	+	2	2	36	TGGACATGATGGCAATAAACTACATGTTGGCTGAGC	5	C1	2	D0	G	GA	GC	FALSE	GGA	GCC	FALSE	TGGA	GCCA	FALSE	introns	intron:281113	ENSMUST00000084519.6	Wdr11	+	4940	3644	NA	16242931	0.12313	mESC_mesoodermal	ES_cell	9332
chr7	129669571	129669595	25	+	3	5	25	TCACAATGATGAATTCTCTGAGAGA	5	C0	4	D0	T	AC	GA	FALSE	CAC	GAG	FALSE	TCAC	GAGA	FALSE	introns	intron:281224	ENSMUST00000206679.1	NA	+	68928	61995	NA	147198141	0.0339678	Lung	Tissue_atlas	9333
chr7	130672531	130672571	41	+	2	2	41	ACGCGTGATGATGATGCTTGCTGTTCATAGCCTGTCTGAAT	4	C0	2	D0	T	CG	AT	FALSE	ACG	ATA	FALSE	CACG	ATAT	FALSE	introns	intron:281253	ENSMUST00000207918.1	Tacc2	+	11460	2030	NA	10652298	0.187753	αTC1	In vitro immortalised cell lines	9335
chr7	130664310	130664343	34	+	8	8	34	TCTCTGTGATGATGACTTAGCCAGCTTCCTGACT	5	C0	2	D0	C	TC	CT	FALSE	CTC	CTT	FALSE	TCTC	CTTT	FALSE	introns	intron:281253	ENSMUST00000207918.1	Tacc2	+	11460	10258	NA	59022347	0.135542	MEF #2	In vitro cultured primary	9334
chr7	130738904	130738942	39	+	2	2	39	GCCGATGATGGAGCTCTTTCTAACCTGTGTGGTCTGATG	4	C1	2	D0	T	CC	TG	FALSE	GCC	TGC	FALSE	TGCC	TGCA	FALSE	introns	intron:281266	ENSMUST00000207789.1	Tacc2	+	4661	869	NA	50011828	0.0399905	Heart	Tissue_atlas	9336
chr7	130752102	130752122	21	+	3	3	21	CTTAATGATGTGTGTCTGAGC	4	C3	2	D0	T	TT	GC	FALSE	CTT	GCG	FALSE	TCTT	GCGT	FALSE	introns	intron:281271	ENSMUST00000207789.1	Tacc2	+	1707	1495	NA	2293051	1.3083	neuro2A	In vitro immortalised cell lines	9337
chr7	131038319	131038344	26	+	17	24	26	ATAGATGATGACATTGAGTGCTGAGA	4	C0	2	D0	G	TA	GA	FALSE	ATA	GAA	FALSE	CATA	GAAG	FALSE	introns	intron:281596	ENSMUST00000084509.5	Dmbt1	+	6179	2542	NA	109447806	0.219283	Intestine	Tissue_atlas	9338
chr1	67024634	67024672	39	-	5	5	39	TTTCAGTGATGAACAGCAATGTGGAAATGTGAGCTGAAT	5	C0	2	D0	G	TC	AT	FALSE	TTC	ATA	FALSE	TTTC	ATAA	FALSE	introns	intron:28170	ENSMUST00000027149.11	Lancl1	-	13058	3568	MTA_Mm	80391512	0.0621956	Ip-snu13	IP In vitro immortalised cell lines	11197
chr7	131967988	131968010	23	+	2	2	23	TCCCAGTGATGAGCTCTGAGGGC	5	C0	4	D0	T	CC	GG	TRUE	CCC	GGG	TRUE	TCCC	GGGC	FALSE	introns	intron:281957	ENSMUST00000045840.4	Gpr26	+	6681	6266	NA	6897243	0.289971	mESC_endodermal	ES_cell	9341
chr7	132669347	132669380	34	+	2	2	34	CTGGGATGATGATCATGAGCCACCATGCCTGACA	5	C0	2	D0	C	GG	CA	FALSE	TGG	CAC	FALSE	CTGG	CACT	FALSE	introns	intron:281973	ENSMUST00000033241.5	Lhpp	+	55242	36211	NA	109447806	0.0182736	Intestine	Tissue_atlas	9342
chr1	68156011	68156041	31	-	2	2	31	AAAAATGATGAATGAAGTATGTTTTCTGACT	4	C0	2	D0	T	AA	CT	FALSE	AAA	CTC	FALSE	AAAA	CTCA	FALSE	introns	intron:28203	ENSMUST00000119142.7	Erbb4	-	118046	75215	NA	26842799	0.0745079	Liver	Tissue_atlas	11198
chr7	132946376	132946405	30	+	3	3	30	AGTCATGATGATAATTACATAGTGCTGAAA	4	C0	2	D0	G	GT	AA	FALSE	AGT	AAT	FALSE	TAGT	AATT	FALSE	introns	intron:282039	ENSMUST00000106157.7	Zranb1	+	18039	3179	NA	80391512	0.0373174	Ip-snu13	IP In vitro immortalised cell lines	9345
chr7	132943782	132943805	24	+	6	6	24	GAACGTGATGAGAGGTAACTGAGT	4	C0	2	D0	A	AA	GT	FALSE	GAA	GTT	FALSE	TGAA	GTTT	FALSE	introns	intron:282039	ENSMUST00000106157.7	Zranb1	+	18039	5779	NA	17716256	0.338672	MC38	In vitro immortalised cell lines	9344
chr7	133649866	133649898	33	+	3	3	33	CTGGAGTGATGTTCTACCCTTGGCCCACTGACA	5	C3	2	D0	A	GG	CA	FALSE	TGG	CAC	FALSE	CTGG	CACA	FALSE	introns	intron:282086	ENSMUST00000051169.12	Edrf1	+	1980	379	NA	100417120	0.0298754	Spleen	Tissue_atlas	9348
chr7	133668621	133668645	25	+	18	25	25	CTTGGTGATGTTAAGCAATCTGATC	4	C3	2	D0	T	TT	TC	FALSE	CTT	TCT	FALSE	TCTT	TCTT	FALSE	introns	intron:282101	ENSMUST00000051169.12	Edrf1	+	3674	2720	NA	80391512	0.310978	Ip-snu13	IP In vitro immortalised cell lines	9349
chr1	68439747	68439778	32	-	2	2	32	CCACGTGATGTTTGTGTACTGTGATACTGATC	4	C3	2	D0	A	CA	TC	FALSE	CCA	TCA	FALSE	ACCA	TCAT	FALSE	introns	intron:28220	ENSMUST00000119142.7	Erbb4	-	164180	43431	NA	74524092	0.026837	IP_fib_brain-e15	IP_Tissue	11199
chr7	134766358	134766400	43	+	6	13	43	TACAGTGATGTCATGGCTCCTGGGCCATTTCTTTCATCTGAAC	4	C3	2	D0	T	AC	AC	FALSE	TAC	ACT	FALSE	CTAC	ACTT	FALSE	introns	intron:282205	ENSMUST00000211570.1	Dock1	+	5203	5066	NA	80391512	0.161709	Ip-snu13	IP In vitro immortalised cell lines	9353
chr1	68960912	68960951	40	-	2	2	40	AGTTGTGATGACAACAATAAAAGAAAAGGGAAAACTGAAC	4	C0	2	D0	A	GT	AC	TRUE	AGT	ACG	FALSE	TAGT	ACGC	FALSE	introns	intron:28222	ENSMUST00000119142.7	Erbb4	-	367141	220378	NA	41752005	0.0479019	Brain	Tissue_atlas	11200
chr1	68988340	68988362	23	-	2	4	23	AAGAAATGATGAGACTTCTGATC	5	C0	2	D0	T	GA	TC	TRUE	AGA	TCA	FALSE	AAGA	TCAC	FALSE	introns	intron:28222	ENSMUST00000119142.7	Erbb4	-	367141	247806	NA	16242931	0.246261	mESC_mesoodermal	ES_cell	11201
chr7	134962756	134962786	31	+	1683	7782	31	GCGCTGTGATGTGCTACCAAACTCTGAGCGC	5	C3	4	D0	T	GC	GC	TRUE	CGC	GCG	TRUE	GCGC	GCGC	TRUE	introns	intron:282262	ENSMUST00000084488.4	Dock1	+	114206	27735	NA	80391512	96.8013	Ip-snu13	IP In vitro immortalised cell lines	9354
chr7	134932579	134932612	34	-	2	2	34	AACCATGATGATCACCTGGAATAAGAGTCTGAGT	4	C0	2	D0	T	AC	GT	TRUE	AAC	GTA	FALSE	AAAC	GTAT	FALSE	introns	intron:282262	ENSMUST00000084488.4	Dock1	+	114206	57909	NA	41752005	0.0479019	Brain	Tissue_atlas	20267
chr7	135106782	135106808	27	+	2	2	27	CAGCGGGATGAAAGTGAGGCTCTGAGG	4	C4	2	D0	T	AG	GG	FALSE	CAG	GGG	FALSE	GCAG	GGGC	FALSE	introns	intron:282268	ENSMUST00000084488.4	Dock1	+	9553	1626	NA	21843634	0.0915599	mESC-RA	ES_cell	9355
chr7	135132530	135132573	44	+	8	11	44	CAAGCATGATGAAGCTTTGGCAGTGTGCATTCTGGAACCTGATG	5	C0	2	D0	C	AG	TG	FALSE	AAG	TGG	FALSE	CAAG	TGGC	FALSE	introns	intron:282273	ENSMUST00000084488.4	Dock1	+	13961	415	NA	80391512	0.13683	Ip-snu13	IP In vitro immortalised cell lines	9356
chr7	135153850	135153870	21	+	2	2	21	TCTGGTGATGTGTTCCTGAAA	4	C3	2	D0	C	CT	AA	FALSE	TCT	AAA	FALSE	CTCT	AAAA	FALSE	introns	intron:282282	ENSMUST00000084488.4	Dock1	+	6114	4590	NA	7055065	0.283484	mESC-2i	ES_cell	9357
chr7	135271413	135271452	40	+	25	25	40	GGCAATGATGATAACTGGGAACTGCAGCCCAAAGCTGACA	4	C0	2	D0	G	GC	CA	FALSE	GGC	CAG	FALSE	GGGC	CAGG	FALSE	introns	intron:282339	ENSMUST00000210907.1	Nps	+	3352	740	NA	107771908	0.231971	NPC	ES_cell	9358
chr7	135614534	135614565	32	+	856	1275	32	TGCCCGTGATGATCTAAAGACTTGACCTGAGT	5	C0	2	D0	C	CC	GT	FALSE	GCC	GTT	FALSE	TGCC	GTTG	FALSE	introns	intron:282349	ENSMUST00000211140.1	Ptpre	+	42370	29292	NA	58816145	21.6777	Bone marrow	Tissue_atlas	9359
chr7	135654503	135654535	33	+	17	34	33	GTATGGGATGAATCACTCCCACACCCTCTGAGC	4	C4	2	D0	T	TA	GC	FALSE	GTA	GCA	FALSE	TGTA	GCAG	FALSE	introns	intron:282353	ENSMUST00000211140.1	Ptpre	+	5023	4517	NA	80391512	0.42293	Ip-snu13	IP In vitro immortalised cell lines	9360
chr7	135769481	135769516	36	-	2	2	36	TGCAGATGATGATATATTGTGGAGCATCTGATGCCA	5	C0	5	D0	T	CA	TG	TRUE	GCA	TGC	TRUE	TGCA	TGCC	FALSE	introns	intron:282475	ENSMUST00000209956.1	NA	+	82863	56191	NA	3410464	0.58643	PGC(M)	Cell population isolated from tissues	20269
chr7	136917397	136917445	49	+	11	22	49	TGTCTGTGATGTCAGGCTTTTCAGCGGTTAACGCCCCTCACGTCTGAGC	5	C3	2	D0	T	TC	GC	FALSE	GTC	GCC	FALSE	TGTC	GCCC	FALSE	introns	intron:282491	ENSMUST00000081510.3	Mgmt	+	56580	33822	NA	80391512	0.273661	Ip-snu13	IP In vitro immortalised cell lines	9364
chr7	137075475	137075495	21	+	2	2	21	AATCATGATGAAAAACTGAGG	4	C0	2	D0	A	AT	GG	FALSE	AAT	GGA	FALSE	GAAT	GGAT	FALSE	introns	intron:282492	ENSMUST00000081510.3	Mgmt	+	134544	10453	NA	80391512	0.0248782	Ip-snu13	IP In vitro immortalised cell lines	9369
chr7	137040208	137040229	22	+	5	5	22	TGTGTATGATGTATGTCTGAAG	5	C3	2	D0	T	TG	AG	FALSE	GTG	AGA	FALSE	TGTG	AGAA	FALSE	introns	intron:282492	ENSMUST00000081510.3	Mgmt	+	134544	45719	NA	80391512	0.0621956	Ip-snu13	IP In vitro immortalised cell lines	9368
chr7	137032825	137032849	25	+	4	7	25	ATGAAATGATGAGAAAAATCTGAAT	5	C0	2	D0	T	GA	AT	FALSE	TGA	ATC	FALSE	ATGA	ATCC	FALSE	introns	intron:282492	ENSMUST00000081510.3	Mgmt	+	134544	53099	NA	80391512	0.0870739	Ip-snu13	IP In vitro immortalised cell lines	9367
chr7	137030236	137030267	32	+	30	56	32	CGCCATGATGACAGTGGAGTAAACCTCTGAAA	4	C0	2	D0	T	GC	AA	FALSE	CGC	AAA	FALSE	TCGC	AAAT	FALSE	introns	intron:282492	ENSMUST00000081510.3	Mgmt	+	134544	55681	ORR1C1	80391512	0.696591	Ip-snu13	IP In vitro immortalised cell lines	9366
chr7	136963173	136963194	22	+	3	3	22	CTGAATGATGATAGGGCTGAGG	4	C0	2	D0	G	TG	GG	FALSE	CTG	GGT	FALSE	CCTG	GGTC	FALSE	introns	intron:282492	ENSMUST00000081510.3	Mgmt	+	134544	122754	NA	60590130	0.049513	IP_fib_body-e15	IP_Tissue	9365
chr7	137109282	137109305	24	+	5	7	24	CTCCATGATGATAATGGACTGAAC	4	C0	2	D0	A	TC	AC	FALSE	CTC	ACC	FALSE	CCTC	ACCT	FALSE	introns	intron:282493	ENSMUST00000081510.3	Mgmt	+	35379	12183	ORR1A4	80391512	0.0870739	Ip-snu13	IP In vitro immortalised cell lines	9370
chr7	137438752	137438787	36	+	2	2	36	TGAAGTGATGAGGGCTTGTGTGGACATGTCCTGAAA	4	C0	2	D0	C	GA	AA	FALSE	TGA	AAA	FALSE	CTGA	AAAG	FALSE	introns	intron:282501	ENSMUST00000064404.7	Glrx3	+	7207	6191	NA	122915063	0.0162714	E14 cortex	Dev_concat	9371
chr7	138857450	138857470	21	-	2	2	21	TTCTAATGATGTACACTGATT	5	C3	2	D0	A	CT	TT	FALSE	TCT	TTA	FALSE	TTCT	TTAC	FALSE	introns	intron:282546	ENSMUST00000128157.1	Ppp2r2d	+	21705	10939	NA	60590130	0.0330087	IP_fib_body-e15	IP_Tissue	20272
chr7	138970083	138970102	20	+	2	2	20	ATCTATGATGAGGTCTGATG	4	C0	2	D0	T	TC	TG	FALSE	ATC	TGC	FALSE	CATC	TGCC	FALSE	introns	intron:282589	ENSMUST00000106111.7	Jakmip3	+	48480	19178	B2_Mm2	2293051	0.8722	neuro2A	In vitro immortalised cell lines	9380
chr7	138957536	138957565	30	+	2	2	30	AGACTGTGATGTGAACAAATGTTTCTGATG	5	C3	2	D0	T	AC	TG	FALSE	GAC	TGC	FALSE	AGAC	TGCC	FALSE	introns	intron:282589	ENSMUST00000106111.7	Jakmip3	+	48480	31715	NA	141251809	0.0141591	PO cortex	Dev_concat	9379
chr7	139422823	139422851	29	-	2	2	29	ACTGATGATGAGTGGATAAGGCACTGATC	4	C0	2	D0	A	CT	TC	FALSE	ACT	TCT	FALSE	CACT	TCTA	FALSE	introns	intron:282732	ENSMUST00000106098.7	Inpp5a	+	64589	31202	NA	100417120	0.0199169	Spleen	Tissue_atlas	20275
chr7	139404874	139404905	32	+	2	2	32	CAGAAGGATGAATGCCTTGGTGTCTTCTGAGC	4	C4	2	D0	T	AG	GC	FALSE	CAG	GCC	FALSE	ACAG	GCCA	FALSE	introns	intron:282732	ENSMUST00000106098.7	Inpp5a	+	64589	49148	NA	16537231	0.120939	mESC_LIF	ES_cell	9382
chr7	139468594	139468616	23	+	3	3	23	GTGCCATGATGTGACATCTGATA	5	C3	2	D0	T	GC	TA	FALSE	TGC	TAG	FALSE	GTGC	TAGC	FALSE	introns	intron:282733	ENSMUST00000106098.7	Inpp5a	+	23899	9378	NA	11602147	0.258573	mESC-LIF_Serum	ES_cell	9384
chr7	139467922	139467953	32	+	2	2	32	CCCATATGATGTGGTAGAGCCCCCAGCTGAGC	5	C3	2	D0	G	CA	GC	FALSE	CCA	GCC	FALSE	CCCA	GCCC	FALSE	introns	intron:282733	ENSMUST00000106098.7	Inpp5a	+	23899	10041	NA	58816145	0.0340043	Bone marrow	Tissue_atlas	9383
chr7	139487319	139487356	38	+	3	3	38	TTTGGTGATGAACAGCAGTGTGGAAAGTTAAGCTGAAA	4	C0	2	D0	G	TT	AA	TRUE	TTT	AAA	TRUE	CTTT	AAAA	FALSE	introns	intron:282735	ENSMUST00000106098.7	Inpp5a	+	29688	24051	MTB	59022347	0.0508282	MEF #2	In vitro cultured primary	9385
chr7	139525447	139525479	33	+	2	2	33	CTTTGTGATGATTCATTGGTGCTATAACTGATG	4	C0	2	D0	A	TT	TG	FALSE	CTT	TGG	FALSE	TCTT	TGGT	FALSE	introns	intron:282738	ENSMUST00000106098.7	Inpp5a	+	1772	182	NA	80391512	0.0248782	Ip-snu13	IP In vitro immortalised cell lines	9386
chr7	139526010	139526042	33	+	2	2	33	CTTGGTGATGATTTATTGGAGCTATACCTGAAG	4	C0	2	D0	C	TT	AG	TRUE	CTT	AGG	TRUE	TCTT	AGGT	FALSE	introns	intron:282739	ENSMUST00000106098.7	Inpp5a	+	12397	12136	NA	80391512	0.0248782	Ip-snu13	IP In vitro immortalised cell lines	9387
chr1	69551169	69551204	36	-	3	3	36	AGATGTGATGAAATTGAGGAGGTTATACTTCTGAAA	4	C0	2	D0	T	GA	AA	FALSE	AGA	AAC	FALSE	AAGA	AACT	FALSE	introns	intron:28276	ENSMUST00000027146.8	Ikzf2	-	21756	2432	NA	100417120	0.0298754	Spleen	Tissue_atlas	11203
chr1	69638991	69639018	28	-	3	3	28	TTTCATGATGACTTTTTCTCTACTGAGT	4	C0	2	D0	A	TT	GT	FALSE	TTT	GTC	FALSE	ATTT	GTCT	FALSE	introns	intron:28278	ENSMUST00000027146.8	Ikzf2	-	105162	60943	NA	10334462	0.290291	CD8+ (neonatal)	Cell population isolated from tissues	11204
chr7	140120194	140120222	29	-	98	98	29	TTTGATGATGATGGACTGAACCTCTGAAC	4	C0	2	D0	T	TT	AC	FALSE	TTT	ACC	FALSE	CTTT	ACCT	FALSE	introns	intron:282911	ENSMUST00000211757.1	Paox	+	10151	7285	ORR1A2	80391512	1.21903	Ip-snu13	IP In vitro immortalised cell lines	20282
chr1	71097887	71097909	23	-	3	3	23	TTAAATGATGAATATAACTGAAT	4	C0	2	D0	A	TA	AT	FALSE	TTA	ATT	FALSE	ATTA	ATTG	FALSE	introns	intron:28325	ENSMUST00000027393.7	Bard1	-	13140	8359	NA	10652298	0.281629	αTC1	In vitro immortalised cell lines	11207
chr7	140885541	140885561	21	-	4	4	21	CATCTGTGATGAAATCTGATG	5	C0	2	D0	T	TC	TG	FALSE	ATC	TGC	FALSE	CATC	TGCC	FALSE	introns	intron:283262	ENSMUST00000026560.13	Psmd13	+	2809	826	B2_Mm1t	36680376	0.10905	IP_fib_brain-adult	IP_Tissue	20289
chr7	141203507	141203540	34	+	2	2	34	TGGTCATGATGTTATCTCCCTCAGCTTCCTGAAC	5	C3	2	D0	C	GT	AC	TRUE	GGT	ACT	TRUE	TGGT	ACTG	TRUE	introns	intron:283594	ENSMUST00000084446.8	Lrrc56	+	5623	1922	NA	3410464	0.58643	PGC(M)	Cell population isolated from tissues	9393
chr7	141257694	141257737	44	-	2	2	44	CGACCATGATGATTCATGGGGCACTGTGCACTAAGCATCTGAAC	5	C0	2	D0	T	AC	AC	FALSE	GAC	ACT	FALSE	CGAC	ACTG	FALSE	introns	intron:283670	ENSMUST00000155123.7	Phrf1	+	533	294	NA	80391512	0.0248782	Ip-snu13	IP In vitro immortalised cell lines	20294
chr7	141358702	141358742	41	+	3	3	41	GAACTGTGATGTAAAAGCAATGCCCAACGCATCGCCTGACA	5	C3	2	D0	C	AC	CA	FALSE	AAC	CAG	FALSE	GAAC	CAGA	FALSE	introns	intron:283766	ENSMUST00000026577.12	Eps8l2	+	2004	1579	NA	80391512	0.0373174	Ip-snu13	IP In vitro immortalised cell lines	9396
chr7	141488198	141488232	35	-	2	2	35	GCCCATGATGTAGGCTCTGACCTAAGGTTCTGAGT	4	C3	2	D0	T	CC	GT	FALSE	GCC	GTT	FALSE	AGCC	GTTC	FALSE	introns	intron:283986	ENSMUST00000026585.13	Tspan4	+	6985	1319	NA	100417120	0.0199169	Spleen	Tissue_atlas	20295
chr7	141486531	141486568	38	+	2	2	38	TGCAATGATGACAGCCCAGGCAAAGCTGCCCCTGAGTG	4	C0	3	D0	C	GC	GT	TRUE	TGC	GTG	TRUE	CTGC	GTGA	FALSE	introns	intron:283986	ENSMUST00000026585.13	Tspan4	+	6985	2983	NA	58816145	0.0340043	Bone marrow	Tissue_atlas	9398
chr7	141485481	141485516	36	+	3	7	36	GGCCTGTGATGACTCCAGATGGATGACCAGCTGAGC	5	C0	2	D0	G	CC	GC	FALSE	GCC	GCA	FALSE	GGCC	GCAG	FALSE	introns	intron:283986	ENSMUST00000026585.13	Tspan4	+	6985	4035	NA	6505097	1.07608	mESC_Serum	ES_cell	9397
chr1	71589874	71589905	32	+	2	2	32	TGCCATGATGATAATGGACTGAACCTCTGAAA	4	C0	2	D0	T	GC	AA	FALSE	TGC	AAC	FALSE	CTGC	AACT	FALSE	introns	intron:28406	ENSMUST00000188894.6	Fn1	-	3154	2930	ORR1A4	27176771	0.0735923	CD8+ (adult)	Cell population isolated from tissues	248
chr7	141981177	141981208	32	-	72	72	32	CACCATGATGATAATGGACTAAACCTCTGAAA	4	C0	2	D0	T	AC	AA	FALSE	CAC	AAC	FALSE	CCAC	AACT	FALSE	introns	intron:284301	ENSMUST00000078200.11	Brsk2	+	31357	328	ORR1B1	74524092	0.966131	IP_fib_brain-e15	IP_Tissue	20297
chr1	71631053	71631085	33	-	4	6	33	TGAGATGATGACCCCATTAGGCCAAGACTGACT	4	C0	2	D0	A	GA	CT	FALSE	TGA	CTT	FALSE	TTGA	CTTC	FALSE	introns	intron:28436	ENSMUST00000188894.6	Fn1	-	2197	1209	NA	59022347	0.101656	MEF #2	In vitro cultured primary	11208
chr1	71635268	71635294	27	-	6	6	27	GCCAATGATGACCTTGAACTTCTGACC	4	C0	2	D0	T	CC	CC	FALSE	GCC	CCA	FALSE	AGCC	CCAT	FALSE	introns	intron:28437	ENSMUST00000188894.6	Fn1	-	5089	3105	NA	7820780	0.767187	MESC-R2i	ES_cell	11209
chr7	142110684	142110715	32	+	34	73	32	CACCATGATGATAATGGACTAGACCTCTGAAC	4	C0	2	D0	T	AC	AC	FALSE	CAC	ACT	FALSE	CCAC	ACTG	FALSE	introns	intron:284520	ENSMUST00000211351.1	NA	+	26358	14441	ORR1B2	80391512	0.908056	Ip-snu13	IP In vitro immortalised cell lines	9402
chr7	142477028	142477061	34	+	15	29	34	CTTGGTGATGAGGATGCTGAAGGCAGTTCTGAAC	4	C0	2	D0	T	TT	AC	FALSE	CTT	ACA	FALSE	GCTT	ACAG	FALSE	introns	intron:284608	ENSMUST00000105968.7	Lsp1	+	23512	7417	NA	51346443	0.564791	Preadipocytes	In vitro cultured primary	9403
chr7	143131627	143131660	34	+	2	2	34	ATCTGTGATGTTCTTTCTGGAATGTTTGCTGAGC	4	C3	2	D0	G	TC	GC	FALSE	ATC	GCA	FALSE	TATC	GCAG	FALSE	introns	intron:285160	ENSMUST00000186488.6	Kcnq1	+	42304	17087	NA	109447806	0.0182736	Intestine	Tissue_atlas	9406
chr7	143187125	143187157	33	+	4	6	33	AGCCTATGATGAAACTGAGGGTCCTCTCTGACT	5	C0	2	D0	T	CC	CT	FALSE	GCC	CTA	FALSE	AGCC	CTAG	FALSE	introns	intron:285171	ENSMUST00000009689.10	Kcnq1	+	6877	4262	NA	109447806	0.0548207	Intestine	Tissue_atlas	9407
chr7	144060377	144060408	32	+	3	3	32	CACATGTGATGATTATTCTGTGTTCTCTGAGA	5	C0	2	D0	T	CA	GA	FALSE	ACA	GAT	FALSE	CACA	GATG	FALSE	introns	intron:285403	ENSMUST00000105902.7	Shank2	+	10927	8314	NA	147198141	0.0203807	Lung	Tissue_atlas	9410
chr7	144214365	144214396	32	-	4	4	32	TGCCATGATGATAATGAACTAAGCCTCTGAAA	4	C0	2	D0	T	GC	AA	FALSE	TGC	AAC	FALSE	CTGC	AACT	FALSE	introns	intron:285411	ENSMUST00000105902.7	Shank2	+	66534	44668	ORR1C2	64188461	0.0623165	IP_fib_placenta-e15	IP_Tissue	20310
chr7	144200217	144200264	48	+	2	2	48	GGCCAATGATGTTCACTGGAGCATGGGATACTCCATTCTCTGATGGGC	5	C3	5	D0	T	CC	TG	FALSE	GCC	TGG	FALSE	GGCC	TGGG	FALSE	introns	intron:285411	ENSMUST00000105902.7	Shank2	+	66534	58800	NA	161859264	0.0123564	E17 cortex	Dev_concat	9411
chr7	144338752	144338784	33	+	3	3	33	TACTGTGATGGAAAACTCCTTCTGGAACTGACC	4	C1	2	D0	A	AC	CC	FALSE	TAC	CCT	FALSE	CTAC	CCTA	FALSE	introns	intron:285414	ENSMUST00000105902.7	Shank2	+	108696	56678	NA	76423479	0.039255	Kidney	Tissue_atlas	9413
chr7	144324557	144324604	48	-	3	6	48	AGGCTGTGATGTGAATCCCATACATGGACCATACAGGGATTCTGAGCC	5	C3	3	D0	T	GC	GC	TRUE	GGC	GCC	TRUE	AGGC	GCCC	FALSE	introns	intron:285414	ENSMUST00000105902.7	Shank2	+	108696	70858	NA	80391512	0.0746347	Ip-snu13	IP In vitro immortalised cell lines	20311
chr7	144301927	144301947	21	+	2	2	21	GCACATGATGGACCACTGACA	4	C1	2	D0	A	CA	CA	FALSE	GCA	CAG	FALSE	GGCA	CAGA	FALSE	introns	intron:285414	ENSMUST00000105902.7	Shank2	+	108696	93515	NA	122915063	0.0162714	E14 cortex	Dev_concat	9412
chr7	3236741	3236780	40	-	70	77	40	CCACATGATGGCTCACAACCACTTGTAATGAGATCTGACT	4	C1	2	D0	T	CA	CT	FALSE	CCA	CTC	FALSE	ACCA	CTCC	FALSE	introns	intron:285557	ENSMUST00000108653.3	Nlrp12	-	4505	1416	B2_Mm2	7820780	9.84557	MESC-R2i	ES_cell	19734
chr7	3662349	3662389	41	+	2	2	41	CATAGTGATGATATCCTGTCCCAAATTAAAAACAACTGAAG	4	C0	2	D0	A	AT	AG	FALSE	CAT	AGG	FALSE	ACAT	AGGA	FALSE	introns	intron:285630	ENSMUST00000019878.7	Leng1	-	1410	988	PB1D9	161859264	0.0123564	E17 cortex	Dev_concat	8799
chr7	3733434	3733456	23	-	2	2	23	GAAAATGATGGGCATCTCTGATA	4	C1	2	D0	T	AA	TA	FALSE	GAA	TAA	FALSE	TGAA	TAAA	FALSE	introns	intron:285776	ENSMUST00000118068.2	Pira1	-	2312	276	NA	25227414	0.0792788	mESC_EpiSC	ES_cell	19737
chr7	3838616	3838638	23	-	6	6	23	GAAAATGATGGGCATCTCTGATA	4	C1	2	D0	T	AA	TA	FALSE	GAA	TAA	FALSE	TGAA	TAAA	FALSE	introns	intron:285838	ENSMUST00000108615.9	Pira2	-	2294	276	NA	16803130	0.357076	CT26	In vitro immortalised cell lines	19738
chr7	4437490	4437530	41	+	2	2	41	CCACATGATGGCTCACAACCATCCGTAATGAGATCTGATGC	4	C1	3	D0	T	CA	TG	TRUE	CCA	TGC	FALSE	ACCA	TGCC	FALSE	introns	intron:286016	ENSMUST00000119485.7	Rdh13	-	10959	5855	B2_Mm2	64188461	0.0311582	IP_fib_placenta-e15	IP_Tissue	8801
chr7	4487317	4487362	46	-	2	2	46	GCCCTATGATGAGTTTGGAGAGCTCCCTGGTTGTTACTTTCTGAAA	5	C0	2	D0	T	CC	AA	FALSE	CCC	AAG	FALSE	GCCC	AAGG	FALSE	introns	intron:286054	ENSMUST00000124248.7	Ppp1r12c	-	3077	661	NA	64188461	0.0311582	IP_fib_placenta-e15	IP_Tissue	19740
chr7	4488046	4488079	34	-	36	53	34	GACATGTGATGGACTGGGTCATTCTATTCTGATG	5	C1	2	D0	T	CA	TG	TRUE	ACA	TGG	FALSE	GACA	TGGC	FALSE	introns	intron:286054	ENSMUST00000124248.7	Ppp1r12c	-	3077	1390	NA	10652298	4.97545	αTC1	In vitro immortalised cell lines	19741
chr7	4654976	4654995	20	-	10	10	20	GGAGATGATGAGTACTGAGT	4	C0	2	D0	A	GA	GT	FALSE	GGA	GTA	FALSE	AGGA	GTAT	FALSE	introns	intron:286361	ENSMUST00000064099.7	Ppp6r1	-	11540	8035	NA	16803130	0.595127	CT26	In vitro immortalised cell lines	19744
chr7	6319314	6319343	30	-	2	2	30	CCTTGATGATGATGGGCTGAGCCTCTGAGC	5	C0	2	D0	T	TT	GC	FALSE	CTT	GCC	FALSE	CCTT	GCCT	FALSE	introns	intron:286656	ENSMUST00000062765.13	Zfp583	-	5867	1534	ORR1A3	100417120	0.0199169	Spleen	Tissue_atlas	19746
chr7	6713659	6713684	26	-	3	3	26	TAAAATGATGTTGTCTGCCTCTGACC	4	C3	2	D0	T	AA	CC	FALSE	TAA	CCC	FALSE	ATAA	CCCT	FALSE	introns	intron:286746	ENSMUST00000051209.10	Peg3	-	3278	883	NA	10652298	0.281629	αTC1	In vitro immortalised cell lines	19749
chr7	7214261	7214287	27	-	5	8	27	AACCTATGATGAAGCAAGGCTCTGAAT	5	C0	2	D0	T	CC	AT	FALSE	ACC	ATA	FALSE	AACC	ATAA	FALSE	introns	intron:286805	ENSMUST00000209833.1	Vmn2r29	-	20579	461	NA	36680376	0.2181	IP_fib_brain-adult	IP_Tissue	19750
chr7	7269045	7269074	30	-	2	2	30	TCCAGTGATGACATTAGACCAGGCCTGATT	4	C0	2	D0	C	CC	TT	FALSE	TCC	TTT	FALSE	CTCC	TTTT	FALSE	introns	intron:286809	ENSMUST00000209833.1	Vmn2r29	-	1131	881	NA	39789237	0.0502648	Dendritic cells (LPS)	In vitro cultured primary	19752
chr7	10884222	10884247	26	+	15	15	26	AGTCTATGATGGGCATTTCTGAGACT	5	C1	4	D0	T	TC	GA	TRUE	GTC	GAC	TRUE	AGTC	GACT	TRUE	introns	intron:287450	ENSMUST00000211293.1	NA	-	2296	1828	NA	29696223	0.505115	skin_fibro	In vitro cultured primary	8820
chr7	11289817	11289843	27	+	3	3	27	AGTCTATGATGGGCATTTCTGAGACTT	5	C1	5	D0	T	TC	GA	TRUE	GTC	GAC	TRUE	AGTC	GACT	TRUE	introns	intron:287474	ENSMUST00000209748.1	NA	-	4868	4389	NA	6897243	0.434956	mESC_endodermal	ES_cell	8821
chr7	12789661	12789692	32	-	7	7	32	AGAGATGATGGAGGTCGCCCAACATGCTGAGT	4	C1	2	D0	G	GA	GT	FALSE	AGA	GTG	FALSE	CAGA	GTGT	FALSE	introns	intron:287651	ENSMUST00000210650.1	Zscan18	-	27935	14002	NA	144392235	0.0484791	neurons	ES_cell	19763
chr7	12815749	12815769	21	+	8	8	21	CACCCATGATGAGATCTGATG	5	C0	2	D0	T	CC	TG	FALSE	ACC	TGC	FALSE	CACC	TGCC	FALSE	introns	intron:287659	ENSMUST00000108546.1	Zfp329	-	7150	4082	B2_Mm1t	21843634	0.366239	mESC-RA	ES_cell	8822
chr7	16040026	16040064	39	+	2	2	39	CTTCAGTGATGAACAGCAATGTGGAAATGTAAGCTGAAT	5	C0	2	D0	G	TC	AT	FALSE	TTC	ATG	FALSE	CTTC	ATGA	FALSE	introns	intron:288072	ENSMUST00000210781.1	Bicra	-	48401	40531	MTB	80391512	0.0248782	Ip-snu13	IP In vitro immortalised cell lines	8829
chr7	16219276	16219301	26	-	4	4	26	TGTATGTGATGAGCTATTCTCTGAAG	5	C0	2	D0	T	TA	AG	FALSE	GTA	AGG	FALSE	TGTA	AGGA	FALSE	introns	intron:288112	ENSMUST00000121123.7	Dhx34	-	3047	325	NA	80391512	0.0497565	Ip-snu13	IP In vitro immortalised cell lines	19769
chr7	16220556	16220590	35	-	2	2	35	TTTCATGATGACCCTTGAGAGAATGAAGGCTGAGT	4	C0	2	D0	G	TT	GT	FALSE	TTT	GTT	FALSE	CTTT	GTTG	FALSE	introns	intron:288112	ENSMUST00000121123.7	Dhx34	-	3047	1605	NA	10652298	0.187753	αTC1	In vitro immortalised cell lines	19770
chr7	16347119	16347163	45	-	2	2	45	ACTGATGATGACTGCAGACAGATTCAACTTTATTAAAAGCTGATC	4	C0	2	D0	G	CT	TC	FALSE	ACT	TCG	FALSE	TACT	TCGG	FALSE	introns	intron:288253	ENSMUST00000211741.1	Sae1	-	22197	10280	NA	6505097	0.307451	mESC_Serum	ES_cell	19771
chr7	16498236	16498268	33	-	3	3	33	GTCCTATGATGTGAGCAAAACCCTTTACTGATA	5	C3	2	D0	A	CC	TA	FALSE	TCC	TAA	FALSE	GTCC	TAAC	FALSE	introns	intron:288313	ENSMUST00000075845.10	Arhgap35	-	573	225	NA	74524092	0.0402554	IP_fib_brain-e15	IP_Tissue	19772
chr7	16500664	16500686	23	-	2	2	23	AGGCATGATGTGAGTGTCTGAAG	4	C3	2	D0	T	GG	AG	FALSE	AGG	AGC	FALSE	TAGG	AGCT	FALSE	introns	intron:288314	ENSMUST00000075845.10	Arhgap35	-	12503	1974	NA	11602147	0.172382	mESC-LIF_Serum	ES_cell	19773
chr7	16506220	16506242	23	-	23	32	23	CAACATGATGTACAACTCTGATC	4	C3	2	D0	T	AA	TC	FALSE	CAA	TCA	FALSE	CCAA	TCAC	FALSE	introns	intron:288314	ENSMUST00000075845.10	Arhgap35	-	12503	7530	NA	80391512	0.398052	Ip-snu13	IP In vitro immortalised cell lines	19774
chr7	18563513	18563541	29	-	5	12	29	GACCCAGGATGAGAACACAACTGAGGGCC	5	C4	5	D0	A	CC	GG	TRUE	ACC	GGG	FALSE	GACC	GGGC	FALSE	introns	intron:288493	ENSMUST00000094794.4	Psg27	-	2876	1415	NA	64188461	0.186949	IP_fib_placenta-e15	IP_Tissue	19776
chr7	18816083	18816123	41	-	30	93	41	ATGGAAGGATGAGAAAGGGTCGCTCAAGTTGACCTCTGACC	5	C4	2	D0	T	GG	CC	TRUE	TGG	CCT	FALSE	ATGG	CCTC	FALSE	introns	intron:288536	ENSMUST00000004655.7	Psg17	-	2084	1382	RSINE1	80391512	1.15684	Ip-snu13	IP In vitro immortalised cell lines	19778
chr7	19445301	19445336	36	-	16	19	36	ATCAGATGATGTCTGGGTGTTCAACGCTCTCTGAAC	5	C3	2	D0	T	CA	AC	FALSE	TCA	ACC	FALSE	ATCA	ACCT	FALSE	introns	intron:288767	ENSMUST00000085715.6	Mark4	-	2015	135	NA	80391512	0.236343	Ip-snu13	IP In vitro immortalised cell lines	19780
chr7	19535390	19535414	25	-	16	25	25	TGATATGATGAGGGTGGTTCTGAGA	4	C0	2	D0	T	GA	GA	FALSE	TGA	GAC	FALSE	CTGA	GACC	FALSE	introns	intron:288821	ENSMUST00000058444.9	Ppp1r37	-	382	281	NA	9792897	2.55287	B16_G	In vitro immortalised cell lines	19783
chr7	19549295	19549326	32	-	3	5	32	TTTGATGATGAGGTAATGCATTGCTCCTGAGG	4	C0	2	D0	C	TT	GG	TRUE	TTT	GGC	FALSE	TTTT	GGCG	FALSE	introns	intron:288824	ENSMUST00000058444.9	Ppp1r37	-	24343	11827	NA	100417120	0.0497923	Spleen	Tissue_atlas	19784
chr7	19609247	19609266	20	+	655	655	20	ATCCGTGATGAGATCTGACT	4	C0	2	D0	T	TC	CT	FALSE	ATC	CTC	FALSE	CATC	CTCC	FALSE	introns	intron:288965	ENSMUST00000049912.14	Relb	-	4681	2305	B2_Mm2	7820780	83.7512	MESC-R2i	ES_cell	8841
chr7	19655298	19655329	32	-	108	248	32	GTGCTGGGATGAAAGACATCCTTTCTGAGCCA	5	C4	4	D0	T	GC	GC	TRUE	TGC	GCC	FALSE	GTGC	GCCA	FALSE	introns	intron:289064	ENSMUST00000055242.10	Clptm1	-	8878	8458	NA	80391512	3.0849	Ip-snu13	IP In vitro immortalised cell lines	19785
chr7	19663844	19663877	34	-	116	172	34	TCAAGTGATGAGGTAGAACCCACCTTTTCTGACT	4	C0	2	D0	T	CA	CT	FALSE	TCA	CTG	FALSE	CTCA	CTGA	FALSE	introns	intron:289065	ENSMUST00000055242.10	Clptm1	-	9103	8013	NA	58816145	2.92437	Bone marrow	Tissue_atlas	19786
chr7	19729922	19729951	30	-	2	2	30	GCCCTAGGATGAGAGAGAAAGAGTCTGACC	5	C4	2	D0	T	CC	CC	FALSE	CCC	CCT	FALSE	GCCC	CCTA	FALSE	introns	intron:289186	ENSMUST00000075447.13	Nectin2	-	8531	8415	NA	6505097	0.307451	mESC_Serum	ES_cell	19787
chr7	19738648	19738687	40	+	6	6	40	CCACATGATGGCTTACAACCATCCCTAATGAGATCTGACT	4	C1	2	D0	T	CA	CT	FALSE	CCA	CTC	FALSE	ACCA	CTCC	FALSE	introns	intron:289190	ENSMUST00000075447.13	Nectin2	-	10840	273	B2_Mm1t	7055065	0.850453	mESC-2i	ES_cell	8842
chr7	19791395	19791422	28	-	2	2	28	GCTAAGGATGACCCATGAGATTCTGATA	4	C4	2	D0	T	CT	TA	FALSE	GCT	TAA	FALSE	AGCT	TAAT	FALSE	introns	intron:289241	ENSMUST00000108449.8	Cblc	-	1570	857	NA	100417120	0.0199169	Spleen	Tissue_atlas	19788
chr7	19860687	19860708	22	+	5	5	22	TGGCATGATGACACAGCTGAAA	4	C0	2	D0	G	GG	AA	FALSE	TGG	AAC	FALSE	TTGG	AACC	FALSE	introns	intron:289289	ENSMUST00000014830.7	Ceacam16	-	2170	1748	ID_B1	80391512	0.0621956	Ip-snu13	IP In vitro immortalised cell lines	8843
chr7	19946338	19946366	29	-	2	2	29	GGTGATGATGTAAGCTGCAGCCACTGAGT	4	C3	2	D0	A	GT	GT	TRUE	GGT	GTC	TRUE	GGGT	GTCC	TRUE	introns	intron:289315	ENSMUST00000208974.1	Igsf23	-	2296	1424	NA	2293051	0.8722	neuro2A	In vitro immortalised cell lines	19789
chr1	73934130	73934152	23	-	3	3	23	AACTGTGATGGAAATATCTGATA	4	C1	2	D0	T	AC	TA	FALSE	AAC	TAT	FALSE	GAAC	TATG	FALSE	introns	intron:28932	ENSMUST00000169786.7	Tns1	-	7787	6019	NA	48179386	0.0622673	Adipose Beige	In vitro cultured primary	11213
chr1	73940672	73940703	32	-	3	3	32	CTATATGATGGGACTTTCTGTGTAGACTGACT	4	C1	2	D0	A	TA	CT	FALSE	CTA	CTC	FALSE	TCTA	CTCA	FALSE	introns	intron:28935	ENSMUST00000169786.7	Tns1	-	3660	3354	NA	7820780	0.383593	MESC-R2i	ES_cell	11214
chr1	73942700	73942730	31	-	2	2	31	TCGGATGATGATATGAAGAGGACTGCTGAAG	4	C0	2	D0	G	CG	AG	FALSE	TCG	AGG	FALSE	GTCG	AGGG	FALSE	introns	intron:28937	ENSMUST00000169786.7	Tns1	-	10314	593	NA	64188461	0.0311582	IP_fib_placenta-e15	IP_Tissue	11215
chr1	74073492	74073530	39	-	2	2	39	CCAAGTGATGAAGATCTCATTGACCACAGAGGTCTGAAC	4	C0	2	D0	T	CA	AC	FALSE	CCA	ACA	FALSE	GCCA	ACAC	FALSE	introns	intron:28954	ENSMUST00000169786.7	Tns1	-	10552	4845	NA	76423479	0.02617	Kidney	Tissue_atlas	11216
chr1	74075416	74075447	32	+	25	25	32	CGCCATGATGAGAATGGACTGAACCTCTGAAA	4	C0	2	D0	T	GC	AA	FALSE	CGC	AAC	FALSE	CCGC	AACT	FALSE	introns	intron:28954	ENSMUST00000169786.7	Tns1	-	10552	6769	ORR1B1	107771908	0.231971	NPC	ES_cell	259
chr7	24995519	24995539	21	+	15	15	21	CATCTGTGATGGGATCTGATG	5	C1	2	D0	T	TC	TG	FALSE	ATC	TGC	FALSE	CATC	TGCC	FALSE	introns	intron:289549	ENSMUST00000102858.9	Atp1a3	-	2397	784	B2_Mm2	16803130	0.892691	CT26	In vitro immortalised cell lines	8853
chr7	25016881	25016912	32	+	2	2	32	TGCCATGATGATAATGGACTGAACCTCTGAAA	4	C0	2	D0	T	GC	AA	FALSE	TGC	AAC	FALSE	CTGC	AACT	FALSE	introns	intron:289618	ENSMUST00000205328.1	Grik5	-	6467	907	ORR1B1	10652298	0.187753	αTC1	In vitro immortalised cell lines	8854
chr7	25029027	25029064	38	-	4	4	38	CAGCCAGGATGAGAGAGACACATGAGTGCCGACTGACC	5	C4	2	D0	A	GC	CC	FALSE	AGC	CCT	FALSE	CAGC	CCTC	FALSE	introns	intron:289621	ENSMUST00000205328.1	Grik5	-	22777	5630	NA	161859264	0.0247128	E17 cortex	Dev_concat	19794
chr7	25060348	25060367	20	-	37	48	20	GCCCCATGATGAGTCTGACC	5	C0	2	D0	T	CC	CC	FALSE	CCC	CCC	FALSE	GCCC	CCCA	FALSE	introns	intron:289625	ENSMUST00000205328.1	Grik5	-	1376	1254	NA	6495850	7.38933	mESC_RA	ES_cell	19795
chr7	25101691	25101710	20	+	2	2	20	ATCCGTGATGAGATCTGATG	4	C0	2	D0	T	TC	TG	FALSE	ATC	TGT	FALSE	CATC	TGTC	FALSE	introns	intron:289688	ENSMUST00000108415.9	Pou2f2	-	15794	1447	B2_Mm2	24942643	0.080184	Adipose_HFDW3	Tissues	8855
chr7	25122136	25122175	40	-	2	2	40	TACCATGATGAGAACAGGCTACGAAGTGTGGAAACTGAGG	4	C0	2	D0	A	AC	GG	FALSE	TAC	GGC	FALSE	GTAC	GGCC	FALSE	introns	intron:289692	ENSMUST00000108415.9	Pou2f2	-	11203	914	NA	100417120	0.0199169	Spleen	Tissue_atlas	19796
chr7	25232513	25232542	30	-	2	2	30	ACAAAGGATGAGCCTGCACAAGACCTGATT	4	C4	2	D0	C	CA	TT	FALSE	ACA	TTG	FALSE	CACA	TTGC	FALSE	introns	intron:289811	ENSMUST00000071739.11	Gsk3a	-	1609	548	RSINE1	11602147	0.172382	mESC-LIF_Serum	ES_cell	19797
chr7	25714630	25714677	48	-	2	2	48	AGACATGATGTCTGCCCTCACCCCCTTCCCTGCCATCTCCTCCTGATT	4	C3	2	D0	C	GA	TT	TRUE	AGA	TTG	FALSE	CAGA	TTGC	FALSE	introns	intron:290025	ENSMUST00000002683.2	Ccdc97	-	268	147	NA	58816145	0.0340043	Bone marrow	Tissue_atlas	19801
chr7	25730378	25730418	41	-	16	43	41	TGCCATGATGACAGCACTAAGGAGACAGAAGTAAGCTGAGT	4	C0	2	D0	G	GC	GT	TRUE	TGC	GTT	FALSE	ATGC	GTTC	FALSE	introns	intron:290050	ENSMUST00000206832.1	Hnrnpul1	-	6112	3474	PB1D9	4442413	9.67942	PGC(F)	Cell population isolated from tissues	19802
chr7	25731595	25731619	25	-	2	2	25	GAGCCATGATGTTTATGCCCTGAGG	5	C3	2	D0	C	GC	GG	FALSE	AGC	GGT	FALSE	GAGC	GGTT	FALSE	introns	intron:290050	ENSMUST00000206832.1	Hnrnpul1	-	6112	4691	NA	10652298	0.187753	αTC1	In vitro immortalised cell lines	19803
chr7	25765541	25765584	44	-	8	11	44	GAGCAATGATGTTGTGTGAATTTTGAGTTTTGGGGCCTGAGCTA	5	C3	4	D0	C	GC	GC	TRUE	AGC	GCT	TRUE	GAGC	GCTA	FALSE	introns	intron:290086	ENSMUST00000002677.10	Axl	-	2003	1026	NA	39789237	0.276457	Dendritic cells (LPS)	In vitro cultured primary	19804
chr7	25770491	25770517	27	-	10	26	27	GTCTGAGGATGAGGAGACCTGAAGAGA	5	C4	5	D0	C	CT	AG	TRUE	TCT	AGA	TRUE	GTCT	AGAG	FALSE	introns	intron:290089	ENSMUST00000002677.10	Axl	-	323	181	NA	59022347	0.440511	MEF #2	In vitro cultured primary	19805
chr7	26324127	26324158	32	-	16	16	32	CACCATGATGATAATGGACCAAACCTCTGAAA	4	C0	2	D0	T	AC	AA	FALSE	CAC	AAA	FALSE	CCAC	AAAA	FALSE	introns	intron:290184	ENSMUST00000041845.13	Nlrp9c	-	32013	1633	ORR1B1	41752005	0.383215	Brain	Tissue_atlas	19806
chr7	27159681	27159701	21	-	52	66	21	GGGAGTGATGAGATGCTGAGA	4	C0	2	D0	G	GG	GA	FALSE	GGG	GAG	FALSE	GGGG	GAGG	FALSE	introns	intron:290278	ENSMUST00000080058.10	Egln2	-	195	89	NA	17716256	3.72539	MC38	In vitro immortalised cell lines	19809
chr7	27443485	27443514	30	-	5	5	30	CGACGATGATGATGATGATGATAACTGAGA	5	C0	2	D0	A	AC	GA	FALSE	GAC	GAC	FALSE	CGAC	GACC	FALSE	introns	intron:290724	ENSMUST00000011895.13	Sptbn4	-	3881	903	NA	141251809	0.0353978	PO cortex	Dev_concat	19810
chr7	27921435	27921473	39	-	2	2	39	CTGCTATGATGATAATGGACTGAACCTCAGAACCTGAAA	5	C0	2	D0	C	GC	AA	FALSE	TGC	AAG	FALSE	CTGC	AAGC	FALSE	introns	intron:290838	ENSMUST00000098639.8	Zfp974	-	6605	639	ORR1A4	51346443	0.0389511	Preadipocytes	In vitro cultured primary	19812
chr7	28011079	28011103	25	-	2	2	25	TTTACATGATGATAATGGACTGAAC	5	C0	2	D0	A	TA	AC	FALSE	TTA	ACC	FALSE	TTTA	ACCT	FALSE	introns	intron:290872	ENSMUST00000180502.7	Zfp850	-	3899	2642	ORR1A4	11602147	0.172382	mESC-LIF_Serum	ES_cell	19814
chr7	28319246	28319278	33	-	128	314	33	TTGGAATGATGTAGAATGTCTGTGGCTGACCTA	5	C3	4	D0	G	GG	CC	TRUE	TGG	CCT	FALSE	TTGG	CCTA	FALSE	introns	intron:290967	ENSMUST00000207563.1	Supt5	-	865	144	NA	6505097	48.2698	mESC_Serum	ES_cell	19815
chr7	28329770	28329798	29	-	2	2	29	GTGTGTGATGAGAAAGCAAGAGGCTGAGG	4	C0	2	D0	G	TG	GG	FALSE	GTG	GGA	FALSE	TGTG	GGAG	FALSE	introns	intron:290980	ENSMUST00000207563.1	Supt5	-	365	117	NA	4442413	0.450206	PGC(F)	Cell population isolated from tissues	19816
chr7	28336018	28336044	27	+	2	2	27	GAGCATGATGATAACTGGCCTCTGATA	4	C0	2	D0	T	AG	TA	FALSE	GAG	TAC	FALSE	TGAG	TACA	FALSE	introns	intron:290983	ENSMUST00000207563.1	Supt5	-	6397	4488	NA	64188461	0.0311582	IP_fib_placenta-e15	IP_Tissue	8875
chr7	28405416	28405442	27	-	11	14	27	TAAAAGGATGATTGCTGTGTTCTGAAA	4	C4	2	D0	T	AA	AA	FALSE	TAA	AAC	FALSE	CTAA	AACA	FALSE	introns	intron:291197	ENSMUST00000208199.1	Samd4b	-	1426	1353	NA	6848460	2.04426	MEF #1	In vitro cultured primary	19818
chr7	28912907	28912929	23	-	54	86	23	GCAGAATGATGGTACTCCTGAGC	5	C1	2	D0	C	AG	GC	FALSE	CAG	GCT	FALSE	GCAG	GCTG	FALSE	introns	intron:291338	ENSMUST00000068045.13	Actn4	-	1056	585	NA	17825322	4.8246	Raw264.7 #1	In vitro immortalised cell lines	19819
chr7	28952314	28952340	27	-	2	2	27	ACCCAGTGATGGGGTCAACTGAGGGAA	5	C1	5	D0	A	CC	GG	TRUE	CCC	GGG	TRUE	ACCC	GGGA	FALSE	introns	intron:291343	ENSMUST00000068045.13	Actn4	-	42950	33245	NA	17825322	0.1122	Raw264.7 #1	In vitro immortalised cell lines	19820
chr7	28954791	28954833	43	-	30	30	43	CTGAGTGATGTGTGTCACTGGCTGTCCAGTGGGTTTTCTGATA	4	C3	2	D0	T	TG	TA	TRUE	CTG	TAG	TRUE	GCTG	TAGT	TRUE	introns	intron:291343	ENSMUST00000068045.13	Actn4	-	42950	35722	NA	6505097	4.61177	mESC_Serum	ES_cell	19821
chr7	28954948	28954976	29	-	3	3	29	TCCTTGTGATGGTGTTGCAATGACTGAGT	5	C1	2	D0	A	CT	GT	FALSE	CCT	GTG	FALSE	TCCT	GTGG	FALSE	introns	intron:291343	ENSMUST00000068045.13	Actn4	-	42950	35879	NA	11602147	0.258573	mESC-LIF_Serum	ES_cell	19822
chr7	28956345	28956374	30	-	2	2	30	AGCTATGATGTATTGAAATGTTACCTGAAA	4	C3	2	D0	C	GC	AA	FALSE	AGC	AAA	FALSE	TAGC	AAAG	FALSE	introns	intron:291343	ENSMUST00000068045.13	Actn4	-	42950	37276	NA	25227414	0.0792788	mESC_EpiSC	ES_cell	19823
chr7	29025758	29025789	32	-	8	13	32	GTGCATGATGAGAAGTTCCTGTGTGACTGAGT	4	C0	2	D0	A	TG	GT	FALSE	GTG	GTC	FALSE	GGTG	GTCC	FALSE	introns	intron:291462	ENSMUST00000214374.1	Ryr1	-	11635	1413	NA	11602147	1.12048	mESC-LIF_Serum	ES_cell	19824
chr7	29165355	29165375	21	-	11	11	21	GCTAATGATGAGAAACTGATA	4	C0	2	D0	A	CT	TA	FALSE	GCT	TAG	FALSE	GGCT	TAGG	FALSE	introns	intron:291834	ENSMUST00000048923.6	Spred3	-	3364	2361	NA	17716256	0.620899	MC38	In vitro immortalised cell lines	19825
chr7	29192933	29192958	26	-	14	16	26	AGTCTGTGATGGGTGTTTCTGAGACT	5	C1	4	D0	T	TC	GA	TRUE	GTC	GAC	TRUE	AGTC	GACT	TRUE	introns	intron:291878	ENSMUST00000166419.7	Catsperg1	-	3465	1184	NA	11602147	1.37906	mESC-LIF_Serum	ES_cell	19826
chr7	29279027	29279046	20	+	7	7	20	ATCTGTGATGAGATCTGATG	4	C0	2	D0	T	TC	TG	FALSE	ATC	TGC	FALSE	CATC	TGCC	FALSE	introns	intron:292091	ENSMUST00000207601.1	Spint2	-	21081	18596	B2_Mm2	22675937	0.308697	Raw264.7 (LPS)	In vitro immortalised cell lines	8881
chr7	29396385	29396423	39	-	2	2	39	ACAGAAGGATGAGTCACCTCTCCAGGATCCCTGACTGGT	5	C4	5	D0	C	AG	CT	TRUE	CAG	CTG	TRUE	ACAG	CTGG	FALSE	introns	intron:292143	ENSMUST00000085809.10	Sipa1l3	-	8999	8233	NA	34324923	0.0582667	Dendritic cells	In vitro cultured primary	19827
chr7	29405390	29405421	32	+	2	2	32	TGCCATGATGATAATAGACTAAACCTCTGAAA	4	C0	2	D0	T	GC	AA	FALSE	TGC	AAC	FALSE	CTGC	AACT	FALSE	introns	intron:292145	ENSMUST00000085809.10	Sipa1l3	-	33599	4240	ORR1B1	16537231	0.120939	mESC_LIF	ES_cell	8883
chr7	29430353	29430393	41	-	12	12	41	CACAGTGATGACAGAGTAGATCTGTGTGGTGCTTACTGAGC	4	C0	2	D0	A	AC	GC	FALSE	CAC	GCA	FALSE	ACAC	GCAC	FALSE	introns	intron:292145	ENSMUST00000085809.10	Sipa1l3	-	33599	29203	NA	80391512	0.149269	Ip-snu13	IP In vitro immortalised cell lines	19828
chr7	29450051	29450080	30	-	2	2	30	TACAGTGATGAGGACCCTTATGCGCTGAGT	4	C0	2	D0	G	AC	GT	TRUE	TAC	GTC	FALSE	ATAC	GTCA	FALSE	introns	intron:292146	ENSMUST00000085809.10	Sipa1l3	-	69025	15225	NA	100417120	0.0199169	Spleen	Tissue_atlas	19829
chr7	29484818	29484849	32	-	4	4	32	TTTTGTGATGGAACACTCGTGCATTTCTGAAT	4	C1	2	D0	T	TT	AT	FALSE	TTT	ATT	FALSE	CTTT	ATTG	FALSE	introns	intron:292146	ENSMUST00000085809.10	Sipa1l3	-	69025	49992	NA	76423479	0.0523399	Kidney	Tissue_atlas	19830
chr7	29517458	29517491	34	-	5	5	34	AGGGTGTGATGATTTGCTGAACACTAGGCTGAGC	5	C0	2	D0	G	GG	GC	FALSE	GGG	GCC	FALSE	AGGG	GCCA	FALSE	introns	intron:292210	ENSMUST00000181975.7	Sipa1l3	-	30140	29133	MIR	100417120	0.0497923	Spleen	Tissue_atlas	19831
chr7	29707575	29707601	27	-	7	12	27	AGTCTGTGATGGGTGTTTCTGAGACTT	5	C1	5	D0	T	TC	GA	TRUE	GTC	GAC	TRUE	AGTC	GACT	TRUE	introns	intron:292228	ENSMUST00000208607.1	Catsperg2	-	3203	971	NA	25227414	0.475673	mESC_EpiSC	ES_cell	19832
chr7	30042011	30042050	40	+	10	10	40	CCACATGATGGCTCACAACCATCTGTAACAAGATCTGACT	4	C1	2	D0	T	CA	CT	FALSE	CCA	CTC	FALSE	ACCA	CTCC	FALSE	introns	intron:292419	ENSMUST00000207873.1	Zfp14	-	4113	2594	B2_Mm1a	64188461	0.155791	IP_fib_placenta-e15	IP_Tissue	8888
chr1	74440978	74441005	28	-	2	4	28	ATAAATGATGATAAATATTCTCCTGAGC	4	C0	2	D0	C	TA	GC	FALSE	ATA	GCA	FALSE	CATA	GCAA	FALSE	introns	intron:29262	ENSMUST00000044260.10	Usp37	-	1433	879	NA	10652298	0.375506	αTC1	In vitro immortalised cell lines	11219
chr1	74450332	74450364	33	-	2	2	33	GCCAATGATGGCCTTAAACTGATCCTCCTGAGT	4	C1	2	D0	C	CC	GT	FALSE	GCC	GTG	FALSE	AGCC	GTGC	FALSE	introns	intron:29264	ENSMUST00000044260.10	Usp37	-	5966	5803	NA	10652298	0.187753	αTC1	In vitro immortalised cell lines	11220
chr1	74459651	74459682	32	-	16	23	32	GCAAATGATGTTTTCATCCTAAAGCTCTGAAG	4	C3	2	D0	T	CA	AG	FALSE	GCA	AGA	FALSE	AGCA	AGAA	FALSE	introns	intron:29268	ENSMUST00000044260.10	Usp37	-	5345	3430	NA	80391512	0.2861	Ip-snu13	IP In vitro immortalised cell lines	11221
chr7	30579164	30579188	25	-	3	3	25	GGAAGGGATGACATCTGAACTGATG	4	C4	2	D0	A	GA	TG	FALSE	GGA	TGT	FALSE	TGGA	TGTG	FALSE	introns	intron:292919	ENSMUST00000006470.13	Kmt2b	-	511	168	NA	48179386	0.0622673	Adipose Beige	In vitro cultured primary	19836
chr7	30899793	30899822	30	-	2	2	30	AGGACATGATGACTGTAGAACTCCCTGAGC	5	C0	2	D0	C	GA	GC	FALSE	GGA	GCT	FALSE	AGGA	GCTG	FALSE	introns	intron:293351	ENSMUST00000187137.6	Mag	-	653	94	NA	100417120	0.0199169	Spleen	Tissue_atlas	19839
chr1	74585258	74585305	48	-	4	6	48	TGAATGTGATGAGAACACAAGGTAGCATGCTATTTTTACACCCTGAGA	5	C0	2	D0	C	AA	GA	FALSE	GAA	GAT	FALSE	TGAA	GATG	FALSE	introns	intron:29350	ENSMUST00000113737.7	Zfp142	-	5765	5639	NA	100417120	0.0597508	Spleen	Tissue_atlas	11223
chr7	31153976	31154010	35	+	2	2	35	TGCATATGATGGAAACCAGAAGAAGGTATCTGATG	5	C1	2	D0	T	CA	TG	TRUE	GCA	TGC	TRUE	TGCA	TGCC	FALSE	introns	intron:293952	ENSMUST00000186723.2	Gramd1a	-	10993	10102	NA	11602147	0.172382	mESC-LIF_Serum	ES_cell	8895
chr7	34159325	34159344	20	+	16	16	20	ATCTGTGATGAGATCTGATG	4	C0	2	D0	T	TC	TG	FALSE	ATC	TGC	FALSE	CATC	TGCC	FALSE	introns	intron:294066	ENSMUST00000102746.10	Uba2	-	2597	385	B2_Mm2	7055065	2.26787	mESC-2i	ES_cell	8897
chr7	34213515	34213541	27	-	4	6	27	GAATATGATGATAGCTAAGGCCTGAGT	4	C0	2	D0	C	AA	GT	FALSE	GAA	GTC	FALSE	AGAA	GTCA	FALSE	introns	intron:294115	ENSMUST00000038027.5	Gpi1	-	7645	5204	NA	7820780	0.767187	MESC-R2i	ES_cell	19843
chr7	34214186	34214210	25	-	1224	2448	25	CTCCGATGATGGAGTCTCTGAGGTG	5	C1	4	D0	T	CC	GG	TRUE	TCC	GGT	FALSE	CTCC	GGTG	FALSE	introns	intron:294115	ENSMUST00000038027.5	Gpi1	-	7645	5875	NA	17716256	138.178	MC38	In vitro immortalised cell lines	19844
chr7	34222837	34222860	24	-	3345	5188	24	GGCCCATGATGTGATTCTCTGAAG	5	C3	2	D0	T	CC	AG	FALSE	GCC	AGG	FALSE	GGCC	AGGG	FALSE	introns	intron:294120	ENSMUST00000038027.5	Gpi1	-	6191	1910	NA	17825322	291.047	Raw264.7 #1	In vitro immortalised cell lines	19845
chr7	34253821	34253852	32	-	2	2	32	TGGCTATGATGGTGAATCTAAGACCTCTGAGA	5	C1	2	D0	T	GC	GA	FALSE	GGC	GAA	FALSE	TGGC	GAAA	FALSE	introns	intron:294186	ENSMUST00000108074.7	Garre1	-	5754	5588	NA	4442413	0.450206	PGC(F)	Cell population isolated from tissues	19846
chr7	34302027	34302054	28	-	4	8	28	GCAGATGATGAGGCCTTAGGTTCTGAGG	4	C0	2	D0	T	CA	GG	FALSE	GCA	GGC	FALSE	GGCA	GGCA	FALSE	introns	intron:294193	ENSMUST00000108074.7	Garre1	-	27533	16073	NA	16803130	0.476102	CT26	In vitro immortalised cell lines	19847
chr7	34677568	34677599	32	-	2	2	32	CACCATGATGTTCTCTGTCCAAGCACCTGAGG	4	C3	2	D0	C	AC	GG	FALSE	CAC	GGC	FALSE	CCAC	GGCC	FALSE	introns	intron:294297	ENSMUST00000238947.1	Chst8	-	71389	895	ORR1F	64188461	0.0311582	IP_fib_placenta-e15	IP_Tissue	19852
chr7	34708254	34708283	30	-	6	8	30	CAAAGTGATGAATCAGAGAAAGAGCTGACA	4	C0	2	D0	G	AA	CA	FALSE	CAA	CAG	FALSE	GCAA	CAGA	FALSE	introns	intron:294297	ENSMUST00000238947.1	Chst8	-	71389	31581	RMER6A	80391512	0.099513	Ip-snu13	IP In vitro immortalised cell lines	19853
chr7	34772155	34772178	24	+	66	66	24	TGCCATGATGATAATGGACTGAAC	4	C0	2	D0	A	GC	AC	FALSE	TGC	ACT	FALSE	CTGC	ACTT	FALSE	introns	intron:294301	ENSMUST00000078686.7	Chst8	-	64068	23877	ORR1B2	100417120	0.657258	Spleen	Tissue_atlas	8903
chr7	35722959	35722987	29	-	5	5	29	ATTGATGATGATGACAGTTGCTACTGAGA	4	C0	2	D0	A	TT	GA	TRUE	ATT	GAG	FALSE	GATT	GAGC	FALSE	introns	intron:294535	ENSMUST00000051377.14	Dpy19l3	-	2460	128	NA	11602147	0.430955	mESC-LIF_Serum	ES_cell	19858
chr7	37427694	37427721	28	-	27	48	28	GTTTATGATGTAACTGGTTTCACTGAGA	4	C3	2	D0	A	TT	GA	TRUE	GTT	GAC	TRUE	TGTT	GACA	TRUE	introns	intron:294589	ENSMUST00000206763.2	Zfp536	-	158180	106593	NA	122915063	0.390514	E14 cortex	Dev_concat	19864
chr7	37616854	37616888	35	-	4	4	35	AGCTGTGATGACCTTTTGTGAGTAGACTTCTGAAG	4	C0	2	D0	T	GC	AG	FALSE	AGC	AGA	FALSE	CAGC	AGAT	FALSE	introns	intron:294595	ENSMUST00000175941.7	Zfp536	-	79694	46862	NA	74524092	0.0536739	IP_fib_brain-e15	IP_Tissue	19865
chr7	37768539	37768559	21	-	3	3	21	AGCTATGATGTCATCCTGATA	4	C3	2	D0	C	GC	TA	FALSE	AGC	TAG	FALSE	TAGC	TAGC	FALSE	introns	intron:294598	ENSMUST00000175941.7	Zfp536	-	35479	34422	NA	122915063	0.0244071	E14 cortex	Dev_concat	19866
chr7	37962000	37962038	39	-	6	6	39	AGAAATGATGTCAGCATTGGTGAAACGAAGCTTCTGACT	4	C3	2	D0	T	GA	CT	FALSE	AGA	CTG	FALSE	AAGA	CTGT	FALSE	introns	intron:294623	ENSMUST00000085513.5	Uri1	-	768	302	NA	58816145	0.102013	Bone marrow	Tissue_atlas	19868
chr7	37975858	37975877	20	-	23	32	20	GAGAGTGATGTTTTCTGACT	4	C3	2	D0	T	AG	CT	TRUE	GAG	CTT	TRUE	GGAG	CTTC	TRUE	introns	intron:294629	ENSMUST00000085513.5	Uri1	-	11913	6160	NA	11602147	2.75811	mESC-LIF_Serum	ES_cell	19869
chr7	41491189	41491224	36	-	4	4	36	TGGCAATGATGTTGACTGCAAGCGTGAAAGCTGATG	5	C3	2	D0	G	GC	TG	FALSE	GGC	TGT	FALSE	TGGC	TGTG	FALSE	introns	intron:294863	ENSMUST00000094532.3	Vmn2r57	-	40352	32247	NA	6505097	0.614902	mESC_Serum	ES_cell	19874
chr7	41559982	41560001	20	+	2	2	20	ATTCGTGATGAGGTCTGACG	4	C0	2	D0	T	TT	CG	FALSE	ATT	CGT	FALSE	CATT	CGTC	FALSE	introns	intron:294871	ENSMUST00000073410.11	NA	-	12603	11871	B2_Mm1t	17716256	0.112891	MC38	In vitro immortalised cell lines	8929
chr7	42477014	42477056	43	-	4	4	43	TGGGATGATGGATCTGATGTGTATGCAACTCCCACTGCTGACA	4	C1	2	D0	G	GG	CA	FALSE	TGG	CAT	FALSE	CTGG	CATT	FALSE	introns	intron:294953	ENSMUST00000174407.2	Zfp141	-	421	330	NA	58816145	0.0680085	Bone marrow	Tissue_atlas	19875
chr1	75015600	75015635	36	-	4	6	36	GCCTGTGATGAGAAAGTATAGCCTTTGACTCTGAAG	4	C0	2	D0	T	CC	AG	FALSE	GCC	AGC	FALSE	GGCC	AGCT	FALSE	introns	intron:29568	ENSMUST00000152855.1	Nhej1	-	76396	46687	NA	58816145	0.102013	Bone marrow	Tissue_atlas	11224
chr7	44738085	44738119	35	-	2	2	35	CTGAATGATGTATATGCCAGAAGTGCCTGCTGAGC	4	C3	2	D0	G	TG	GC	FALSE	CTG	GCA	FALSE	TCTG	GCAT	FALSE	introns	intron:295716	ENSMUST00000149011.8	Zfp473	-	1468	50	NA	7820780	0.255729	MESC-R2i	ES_cell	19884
chr7	44734836	44734877	42	-	2	2	42	GGTTATGATGATCATGGCCAAGGCTCTCATTCTCTGCTGAAT	4	C0	2	D0	G	GT	AT	TRUE	GGT	ATC	TRUE	TGGT	ATCC	FALSE	introns	intron:295718	ENSMUST00000060270.12	Zfp473	-	3320	190	NA	80391512	0.0248782	Ip-snu13	IP In vitro immortalised cell lines	19883
chr7	44790339	44790366	28	-	4	4	28	ATCTGTGATGAGGGCCCAGCTGCTGACC	4	C0	2	D0	G	TC	CC	FALSE	ATC	CCA	FALSE	GATC	CCAC	FALSE	introns	intron:295743	ENSMUST00000207888.1	NA	-	73	20	NA	80391512	0.0497565	Ip-snu13	IP In vitro immortalised cell lines	19885
chr1	75139727	75139756	30	-	2	2	30	AAGTGTGATGAGAATCTTGAGAGTCTGAAG	4	C0	2	D0	T	AG	AG	FALSE	AAG	AGA	FALSE	AAAG	AGAA	FALSE	introns	intron:29589	ENSMUST00000168720.7	Cnppd1	-	141	47	NA	2293051	0.8722	neuro2A	In vitro immortalised cell lines	11226
chr7	44881976	44881995	20	-	11	15	20	GCAGATGATGGATTCTGAGT	4	C1	2	D0	T	CA	GT	FALSE	GCA	GTT	FALSE	TGCA	GTTA	FALSE	introns	intron:295905	ENSMUST00000208253.1	Med25	-	1647	864	NA	11602147	1.29286	mESC-LIF_Serum	ES_cell	19886
chr7	44978044	44978077	34	-	3	3	34	CTGTGTGATGAGCAGCGTCGGGCATGCCTGAGGC	4	C0	3	D0	C	TG	GG	FALSE	CTG	GGC	FALSE	TCTG	GGCT	FALSE	introns	intron:296187	ENSMUST00000207370.1	Prmt1	-	501	418	NA	48179386	0.0622673	Adipose Beige	In vitro cultured primary	19887
chr7	45004248	45004268	21	-	6	6	21	CTCAGGTGATGTGACCTGAAC	5	C3	2	D0	C	CA	AC	FALSE	TCA	ACC	FALSE	CTCA	ACCA	FALSE	introns	intron:296288	ENSMUST00000211735.1	Scaf1	-	1779	622	NA	80391512	0.0746347	Ip-snu13	IP In vitro immortalised cell lines	19888
chr7	45009531	45009572	42	+	3	3	42	CCACAGTGATGACTGGGCCTAGACTCAAATGACTATCTGAGC	5	C0	2	D0	T	AC	GC	FALSE	CAC	GCA	FALSE	CCAC	GCAC	FALSE	introns	intron:296291	ENSMUST00000211735.1	Scaf1	-	3150	558	NA	80391512	0.0373174	Ip-snu13	IP In vitro immortalised cell lines	8941
chr7	45009955	45009982	28	-	2	2	28	TCCTCAGGATGAGTGAGCTCCCTGAAGG	5	C4	3	D0	C	CT	AG	TRUE	CCT	AGG	TRUE	TCCT	AGGG	TRUE	introns	intron:296291	ENSMUST00000211735.1	Scaf1	-	3150	982	NA	6848460	0.292036	MEF #1	In vitro cultured primary	19890
chr7	45014246	45014272	27	+	5	5	27	CTCGGTGATGTCACGGGAATTCTGAGC	4	C3	2	D0	T	TC	GC	FALSE	CTC	GCT	FALSE	CCTC	GCTT	FALSE	introns	intron:296306	ENSMUST00000085383.10	Scaf1	-	2486	652	MLT1G3	80391512	0.0621956	Ip-snu13	IP In vitro immortalised cell lines	8942
chr7	45014336	45014362	27	-	5	5	27	CAGCTGTGATGTTCATGTTTTCTGAAG	5	C3	2	D0	T	GC	AG	FALSE	AGC	AGC	FALSE	CAGC	AGCC	FALSE	introns	intron:296306	ENSMUST00000085383.10	Scaf1	-	2486	742	NA	49605414	0.100795	skin	Tissues	19891
chr7	45317359	45317390	32	-	4	4	32	TACGATGATGACATTATCTTCTCAAACTGAAT	4	C0	2	D0	A	AC	AT	FALSE	TAC	ATT	FALSE	ATAC	ATTC	FALSE	introns	intron:296774	ENSMUST00000211431.1	Trpm4	-	900	223	NA	11602147	0.344764	mESC-LIF_Serum	ES_cell	19893
chr7	45342895	45342935	41	-	15	15	41	CAGCAGTGATGTCTGTGGGTGGCAAGAGAGCCACGCTGAAG	5	C3	2	D0	G	GC	AG	FALSE	AGC	AGC	FALSE	CAGC	AGCC	FALSE	introns	intron:296853	ENSMUST00000210479.1	Ppfia3	-	1051	393	NA	144392235	0.103884	neurons	ES_cell	19895
chr7	45382625	45382651	27	-	7	7	27	CAGCTGTGATGTCCAGTGCCTGAGCTC	5	C3	4	D0	C	GC	GC	TRUE	AGC	GCT	TRUE	CAGC	GCTC	FALSE	introns	intron:297006	ENSMUST00000074575.10	Snrnp70	-	2985	1806	NA	1419555	4.93112	mESC_WT	ES_cell	19897
chr7	46094282	46094302	21	-	98	102	21	CTAAATGATGACTGTCTGATG	4	C0	2	D0	T	TA	TG	TRUE	CTA	TGA	FALSE	ACTA	TGAT	FALSE	introns	intron:297527	ENSMUST00000209863.1	NA	-	521	149	NA	10652298	9.5754	αTC1	In vitro immortalised cell lines	19900
chr7	46170766	46170789	24	+	2	2	24	TGCCATGATGATAATGCACTGAAT	4	C0	2	D0	A	GC	AT	FALSE	TGC	ATC	FALSE	CTGC	ATCT	FALSE	introns	intron:297606	ENSMUST00000033123.7	Abcc8	-	5369	775	ORR1A2	11602147	0.172382	mESC-LIF_Serum	ES_cell	8948
chr7	46466574	46466623	50	-	4	7	50	TCCTAATGATGAAATGTTGCCTGTTTGGGTCCCAGAGGCCCAGCCTGAGC	5	C0	2	D0	C	CT	GC	FALSE	CCT	GCC	FALSE	TCCT	GCCA	FALSE	introns	intron:297803	ENSMUST00000033127.11	Sergef	-	72132	23038	NA	80391512	0.0870739	Ip-snu13	IP In vitro immortalised cell lines	19901
chr7	46474972	46475002	31	-	2	2	31	CAGCAATGATGAGCGCCCAGACCTGAAGCGG	5	C0	5	D0	C	GC	AG	FALSE	AGC	AGC	FALSE	CAGC	AGCG	FALSE	introns	intron:297803	ENSMUST00000033127.11	Sergef	-	72132	31436	NA	22675937	0.0881992	Raw264.7 (LPS)	In vitro immortalised cell lines	19902
chr7	46592533	46592564	32	+	2	2	32	CCACCATGATGATAATGAAGTAAACTCTGAAC	5	C0	2	D0	T	AC	AC	FALSE	CAC	ACC	FALSE	CCAC	ACCT	FALSE	introns	intron:297805	ENSMUST00000033127.11	Sergef	-	23844	1759	ORR1B1	41752005	0.0479019	Brain	Tissue_atlas	8949
chr7	46598184	46598214	31	-	6	6	31	CTTCATGATGTTAGTGGCTTTGACTCTGAAA	4	C3	2	D0	T	TT	AA	TRUE	CTT	AAC	FALSE	TCTT	AACC	FALSE	introns	intron:297805	ENSMUST00000033127.11	Sergef	-	23844	7410	NA	141251809	0.0424773	PO cortex	Dev_concat	19903
chr7	46899635	46899661	27	-	4	4	27	GTTGATGATGTCACTCCTCTACTGAAA	4	C3	2	D0	A	TT	AA	TRUE	GTT	AAA	FALSE	AGTT	AAAC	FALSE	introns	intron:298109	ENSMUST00000014546.14	Tsg101	-	8466	7074	L2	6848460	0.584073	MEF #1	In vitro cultured primary	19904
chr7	46939111	46939134	24	-	5	5	24	AGATATGATGAAGGATTACTGAAC	4	C0	2	D0	A	GA	AC	FALSE	AGA	ACA	FALSE	CAGA	ACAC	FALSE	introns	intron:298153	ENSMUST00000094398.12	Uevld	-	2068	1046	NA	10652298	0.469382	αTC1	In vitro immortalised cell lines	19905
chr7	46939822	46939861	40	-	4	9	40	TACTGTGATGTTTATGTGTAAGATATCTAAAGCTCTGATA	4	C3	2	D0	T	AC	TA	FALSE	TAC	TAT	FALSE	ATAC	TATT	FALSE	introns	intron:298153	ENSMUST00000094398.12	Uevld	-	2068	1757	NA	80391512	0.111952	Ip-snu13	IP In vitro immortalised cell lines	19906
chr7	55984970	55985015	46	-	2	2	46	AGTCTGTGATGATGGAGCAAAGGAATGTTGACCAGAACGGCTGAGA	5	C0	2	D0	G	TC	GA	TRUE	GTC	GAG	FALSE	AGTC	GAGC	FALSE	introns	intron:298428	ENSMUST00000052204.5	Nipa1	-	5500	5066	NA	58816145	0.0340043	Bone marrow	Tissue_atlas	19911
chr7	56742908	56742936	29	+	4	4	29	TGTCATGATGATAGACTAAACCTCTGAAA	4	C0	2	D0	T	GT	AA	FALSE	TGT	AAA	FALSE	CTGT	AAAT	FALSE	introns	intron:298437	ENSMUST00000068911.12	Gabrg3	-	38137	7808	ORR1A4	80391512	0.0497565	Ip-snu13	IP In vitro immortalised cell lines	9012
chr7	57157961	57157983	23	+	3	3	23	GGTCAATGATGACATAACTGAGC	5	C0	2	D0	A	TC	GC	FALSE	GTC	GCA	FALSE	GGTC	GCAC	FALSE	introns	intron:298440	ENSMUST00000068911.12	Gabrg3	-	338484	172797	NA	80391512	0.0373174	Ip-snu13	IP In vitro immortalised cell lines	9013
chr7	57232165	57232196	32	-	2	2	32	CACCATGATGATAATGTACTAACCCTCTGATG	4	C0	2	D0	T	AC	TG	FALSE	CAC	TGT	FALSE	CCAC	TGTG	FALSE	introns	intron:298440	ENSMUST00000068911.12	Gabrg3	-	338484	247001	ORR1B2	36680376	0.0545251	IP_fib_brain-adult	IP_Tissue	19912
chr7	59993747	59993777	31	-	10	18	31	GGTAGTGATGTGATATAATTTATGTCTGAGC	4	C3	2	D0	T	GT	GC	TRUE	GGT	GCC	TRUE	TGGT	GCCC	FALSE	introns	intron:298547	ENSMUST00000179360.2	Snhg14	-	12861	11202	NA	11602147	1.55144	mESC-LIF_Serum	ES_cell	19923
chr7	60918736	60918761	26	-	4	4	26	AACTATGATGACTTCAGTTTCTGACT	4	C0	2	D0	T	AC	CT	FALSE	AAC	CTA	FALSE	CAAC	CTAA	FALSE	introns	intron:298577	ENSMUST00000208825.1	NA	-	4221	480	NA	36680376	0.10905	IP_fib_brain-adult	IP_Tissue	19925
chr7	61545700	61545734	35	-	3	3	35	TGACATGATGAGACATTCTGGAACACTTTCTGACA	4	C0	2	D0	T	GA	CA	FALSE	TGA	CAT	FALSE	ATGA	CATC	FALSE	introns	intron:298593	ENSMUST00000209115.1	B230209E15Rik	-	69027	10211	NA	36680376	0.0817876	IP_fib_brain-adult	IP_Tissue	19927
chr7	61798169	61798199	31	-	3	3	31	AAGGGTGATGAAGCAGTATCCACGTCTGACT	4	C0	2	D0	T	AG	CT	TRUE	AAG	CTC	FALSE	CAAG	CTCT	FALSE	introns	intron:298598	ENSMUST00000208953.1	A230057D06Rik	-	76265	61172	NA	10652298	0.281629	αTC1	In vitro immortalised cell lines	19928
chr7	61846933	61846952	20	+	2	2	20	TCTTGTGATGACAACTGAGC	4	C0	2	D0	A	CT	GC	FALSE	TCT	GCT	FALSE	TTCT	GCTG	FALSE	introns	intron:298603	ENSMUST00000231418.1	A230057D06Rik	-	196618	132188	IAPLTR2a2_Mm	2293051	0.8722	neuro2A	In vitro immortalised cell lines	9022
chr7	61865325	61865357	33	-	10	10	33	AGCAGTGATGATATGTGCTCAGAGAGACTGACA	4	C0	2	D0	A	GC	CA	FALSE	AGC	CAC	FALSE	CAGC	CACA	FALSE	introns	intron:298603	ENSMUST00000231418.1	A230057D06Rik	-	196618	150580	Lx6	161859264	0.0617821	E17 cortex	Dev_concat	19929
chr7	61874935	61874980	46	-	2	2	46	CTTTATGATGGAAATGTTGTGAGCATAGGGATACCTATGTCTGAGA	4	C1	2	D0	T	TT	GA	TRUE	CTT	GAA	FALSE	ACTT	GAAA	FALSE	introns	intron:298603	ENSMUST00000231418.1	A230057D06Rik	-	196618	160190	NA	161859264	0.0123564	E17 cortex	Dev_concat	19930
chr7	62126622	62126646	25	-	4	4	25	AATCATGATGTTACTATTGCTGACC	4	C3	2	D0	G	AT	CC	FALSE	AAT	CCA	FALSE	CAAT	CCAG	FALSE	introns	intron:298633	ENSMUST00000208965.1	NA	-	71673	7578	NA	74524092	0.0536739	IP_fib_brain-e15	IP_Tissue	19931
chr7	62179580	62179603	24	-	7	10	24	GGCAATGATGATAATGGACTGAAC	4	C0	2	D0	A	GC	AC	FALSE	GGC	ACC	FALSE	TGGC	ACCT	FALSE	introns	intron:298633	ENSMUST00000208965.1	NA	-	71673	60536	ORR1A2	74524092	0.134185	IP_fib_brain-e15	IP_Tissue	19932
chr7	62202447	62202471	25	-	2	2	25	ATAAAATGATGAAGGCCAGCTGAAT	5	C0	2	D0	G	AA	AT	FALSE	TAA	ATA	FALSE	ATAA	ATAC	FALSE	introns	intron:298640	ENSMUST00000208965.1	NA	-	866	302	MTE2a	4442413	0.450206	PGC(F)	Cell population isolated from tissues	19933
chr7	62412113	62412138	26	-	9	9	26	ATGGATGATGACCCCCGATACTGAAC	4	C0	2	D0	A	TG	AC	FALSE	ATG	ACT	FALSE	GATG	ACTT	FALSE	introns	intron:298653	ENSMUST00000207232.1	NA	-	81207	70190	NA	74524092	0.120766	IP_fib_brain-e15	IP_Tissue	19935
chr7	62796105	62796131	27	+	2	2	27	TTTCTGTGATGATTAAGGATGCTGAGC	5	C0	2	D0	G	TC	GC	FALSE	TTC	GCA	FALSE	TTTC	GCAT	FALSE	introns	intron:298654	ENSMUST00000207359.1	NA	-	29695	17652	NA	100417120	0.0199169	Spleen	Tissue_atlas	9023
chr7	64348567	64348586	20	+	6	6	20	GACTAGGATGAAATCTGAGT	4	C4	2	D0	T	AC	GT	TRUE	GAC	GTC	TRUE	AGAC	GTCA	FALSE	introns	intron:298687	ENSMUST00000163289.6	Fan1	-	1952	1671	NA	80391512	0.0746347	Ip-snu13	IP In vitro immortalised cell lines	9032
chr7	65037817	65037848	32	-	2	2	32	TGCCATGATGATAATGATCTAAACCTCTGAAA	4	C0	2	D0	T	GC	AA	FALSE	TGC	AAC	FALSE	CTGC	AACT	FALSE	introns	intron:298731	ENSMUST00000119118.7	Entrep2	-	172667	54379	ORR1B1	141251809	0.0141591	PO cortex	Dev_concat	19941
chr7	65071282	65071313	32	+	2	2	32	CACCATGATGATAATGGACTGAATCTCTGAAC	4	C0	2	D0	T	AC	AC	FALSE	CAC	ACC	FALSE	CCAC	ACCT	FALSE	introns	intron:298731	ENSMUST00000119118.7	Entrep2	-	172667	87844	ORR1B1	76423479	0.02617	Kidney	Tissue_atlas	9036
chr7	65109138	65109172	35	-	2	4	35	ATCTGATGATGATGGGCCTTACGGTAAGTCTGAGG	5	C0	2	D0	T	CT	GG	TRUE	TCT	GGG	TRUE	ATCT	GGGA	FALSE	introns	intron:298731	ENSMUST00000119118.7	Entrep2	-	172667	125700	NA	10652298	0.375506	αTC1	In vitro immortalised cell lines	19942
chr7	65319493	65319514	22	-	4	6	22	CCTTGATGATGTGCTACTGACC	5	C3	2	D0	A	TT	CC	FALSE	CTT	CCT	FALSE	CCTT	CCTC	FALSE	introns	intron:298758	ENSMUST00000102592.9	Tjp1	-	2947	160	MER20	16803130	0.357076	CT26	In vitro immortalised cell lines	19943
chr7	65336754	65336798	45	-	4	4	45	TTTGGATGATGTAGAAAAGTGTAAAGGTCTTCAAGTGACCTGACG	5	C3	2	D0	C	TG	CG	TRUE	TTG	CGA	TRUE	TTTG	CGAG	TRUE	introns	intron:298767	ENSMUST00000102592.9	Tjp1	-	377	88	NA	122915063	0.0325428	E14 cortex	Dev_concat	19944
chr7	65344052	65344073	22	-	2	2	22	GCTAGTGATGACCACACTGAAC	4	C0	2	D0	A	CT	AC	FALSE	GCT	ACT	FALSE	TGCT	ACTC	FALSE	introns	intron:298771	ENSMUST00000102592.9	Tjp1	-	11092	312	NA	25227414	0.0792788	mESC_EpiSC	ES_cell	19945
chr7	65403902	65403932	31	-	2	2	31	AATAATGATGATGATGATGATGATACTGATA	4	C0	2	D0	A	AT	TA	FALSE	AAT	TAA	FALSE	TAAT	TAAT	FALSE	introns	intron:298832	ENSMUST00000206228.1	Tjp1	-	158310	49013	NA	41752005	0.0479019	Brain	Tissue_atlas	19946
chr7	65405268	65405305	38	-	2	2	38	TGTGGTGATGAACAGCAATGTGGACCTGTAAGCTGAAT	4	C0	2	D0	G	GT	AT	TRUE	TGT	ATA	TRUE	CTGT	ATAA	FALSE	introns	intron:298832	ENSMUST00000206228.1	Tjp1	-	158310	50379	MTB	141251809	0.0141591	PO cortex	Dev_concat	19947
chr7	65408990	65409021	32	-	44	57	32	CACCGTGATGATAATGGGCTAAGCCTCTGAAA	4	C0	2	D0	T	AC	AA	FALSE	CAC	AAC	FALSE	CCAC	AACT	FALSE	introns	intron:298832	ENSMUST00000206228.1	Tjp1	-	158310	54101	ORR1C2	41752005	1.3652	Brain	Tissue_atlas	19948
chr7	66273544	66273575	32	+	4	4	32	TAAGATGATGTATCACAAGCTAGAAGCTGAAA	4	C3	2	D0	G	AA	AA	FALSE	TAA	AAG	FALSE	ATAA	AAGA	FALSE	introns	intron:298849	ENSMUST00000015277.13	Lrrk1	-	1681	449	MTD	80391512	0.0497565	Ip-snu13	IP In vitro immortalised cell lines	9046
chr7	66314089	66314118	30	-	2	2	30	TCCTGTGATGGTTTTGTCTGGCCTCTGATT	4	C1	2	D0	T	CC	TT	FALSE	TCC	TTG	FALSE	ATCC	TTGC	FALSE	introns	intron:298869	ENSMUST00000015277.13	Lrrk1	-	21781	5201	NA	16803130	0.119025	CT26	In vitro immortalised cell lines	19950
chr7	66328263	66328288	26	-	4	7	26	ATAAATGATGATGGTAATTGCTGAGC	4	C0	2	D0	G	TA	GC	FALSE	ATA	GCC	FALSE	CATA	GCCA	FALSE	introns	intron:298869	ENSMUST00000015277.13	Lrrk1	-	21781	19375	NA	16803130	0.416589	CT26	In vitro immortalised cell lines	19951
chr7	67370377	67370406	30	-	4	4	30	CTTAGTGATGAAATCATGGATTTTCTGAGG	4	C0	2	D0	T	TT	GG	TRUE	CTT	GGC	FALSE	ACTT	GGCA	FALSE	introns	intron:298963	ENSMUST00000156690.7	Mef2a	-	22791	20455	NA	80391512	0.0497565	Ip-snu13	IP In vitro immortalised cell lines	19954
chr7	67560339	67560362	24	-	3	3	24	ACGGATGATGTTTTGCTTCTGATC	4	C3	2	D0	T	CG	TC	FALSE	ACG	TCT	FALSE	GACG	TCTC	FALSE	introns	intron:299042	ENSMUST00000053950.9	Lrrc28	-	57928	274	B4A	16242931	0.184696	mESC_mesoodermal	ES_cell	19955
chr7	67597791	67597818	28	-	8	11	28	CTGGATGATGTTGTGCTCTTGTCTGACC	4	C3	2	D0	T	TG	CC	FALSE	CTG	CCT	FALSE	GCTG	CCTG	FALSE	introns	intron:299042	ENSMUST00000053950.9	Lrrc28	-	57928	37726	NA	2293051	4.7971	neuro2A	In vitro immortalised cell lines	19956
chr7	67629837	67629876	40	-	41	44	40	TGCTGTGATGAGAACGCTGCTGGAGCCCCAGCTGAGAACT	4	C0	5	D0	G	GC	GA	FALSE	TGC	GAA	FALSE	TTGC	GAAC	FALSE	introns	intron:299045	ENSMUST00000053950.9	Lrrc28	-	12768	1501	NA	146333733	0.300683	Dev_brain	Tissues	19957
chr7	67643275	67643295	21	-	2	2	21	ACCTGGTGATGAGCTCTGACA	5	C0	2	D0	T	CT	CA	FALSE	CCT	CAG	FALSE	ACCT	CAGC	FALSE	introns	intron:299046	ENSMUST00000053950.9	Lrrc28	-	3837	1934	NA	11602147	0.172382	mESC-LIF_Serum	ES_cell	19958
chr7	68742828	68742859	32	-	19	21	32	TTGGATGATGTCACACAAGCTTGAATCTGAGA	4	C3	2	D0	T	TG	GA	FALSE	TTG	GAC	FALSE	GTTG	GACT	FALSE	introns	intron:299143	ENSMUST00000048068.14	Arrdc4	-	2107	153	NA	7820780	2.68515	MESC-R2i	ES_cell	19960
chr7	70237540	70237570	31	-	3	3	31	GAACTATGATGAAAACTTATGGTCTCTGAAG	5	C0	2	D0	T	AC	AG	FALSE	AAC	AGG	FALSE	GAAC	AGGA	FALSE	introns	intron:299169	ENSMUST00000208511.1	Gm29683	-	128314	28151	Lx8b	76423479	0.039255	Kidney	Tissue_atlas	19962
chr7	72172413	72172439	27	-	2	2	27	GACTGATGATGTCATACAGTGCTGAAC	5	C3	2	D0	G	CT	AC	FALSE	ACT	ACC	FALSE	GACT	ACCC	FALSE	introns	intron:299203	ENSMUST00000079323.7	Mctp2	-	19093	7701	Lx8	109447806	0.0182736	Intestine	Tissue_atlas	19963
chr7	72186644	72186677	34	-	2	2	34	TGCTGTGATGGACACAATACTCCAGAGGCTGAAA	4	C1	2	D0	G	GC	AA	FALSE	TGC	AAC	FALSE	ATGC	AACC	FALSE	introns	intron:299205	ENSMUST00000079323.7	Mctp2	-	14480	778	NA	100417120	0.0199169	Spleen	Tissue_atlas	19964
chr7	73463407	73463441	35	-	5	5	35	TGATGTGATGAACAAGCCAAGACAATTTTCTGACG	4	C0	2	D0	T	GA	CG	FALSE	TGA	CGC	FALSE	ATGA	CGCT	FALSE	introns	intron:299244	ENSMUST00000169922.8	Chd2	-	7723	7494	NA	16242931	0.307826	mESC_mesoodermal	ES_cell	19967
chr7	73473764	73473800	37	-	6	8	37	GAGAAGGATGAAGTTATTGGTGAAGATGAGCTGACTT	4	C4	3	D0	G	AG	CT	TRUE	GAG	CTT	TRUE	TGAG	CTTC	FALSE	introns	intron:299250	ENSMUST00000169922.8	Chd2	-	1397	655	NA	122915063	0.0650856	E14 cortex	Dev_concat	19968
chr7	73498746	73498767	22	-	13	28	22	TTATATGATGACTTTGCTGATT	4	C0	2	D0	G	TA	TT	FALSE	TTA	TTT	FALSE	GTTA	TTTA	FALSE	introns	intron:299260	ENSMUST00000169922.8	Chd2	-	1762	914	NA	16803130	1.66636	CT26	In vitro immortalised cell lines	19970
chr7	73518815	73518836	22	-	2	2	22	TGGTCAGGATGACTCTGAACCA	5	C4	4	D0	T	GT	AC	TRUE	GGT	ACC	TRUE	TGGT	ACCA	TRUE	introns	intron:299269	ENSMUST00000169922.8	Chd2	-	3664	3002	NA	17716256	0.112891	MC38	In vitro immortalised cell lines	19972
chr7	73534012	73534047	36	-	2	2	36	CTGTGAGGATGAATTATTAGAATGCCTCTGAAGGTC	5	C4	5	D0	T	GT	AG	FALSE	TGT	AGG	FALSE	CTGT	AGGT	FALSE	introns	intron:299270	ENSMUST00000169922.8	Chd2	-	21063	14303	MIRb	100417120	0.0199169	Spleen	Tissue_atlas	19973
chr7	73975994	73976021	28	-	14	20	28	CAAAATGATGAGTGCCATAGCTCTGACC	4	C0	2	D0	T	AA	CC	FALSE	CAA	CCT	FALSE	ACAA	CCTC	FALSE	introns	intron:299379	ENSMUST00000026896.9	St8sia2	-	4611	3947	NA	74524092	0.26837	IP_fib_brain-e15	IP_Tissue	19978
chr7	74009424	74009461	38	-	2	2	38	GGTAATGATGACTCGCATGAACTGCAAGCTTTCTGAAG	4	C0	2	D0	T	GT	AG	FALSE	GGT	AGT	FALSE	CGGT	AGTT	FALSE	introns	intron:299380	ENSMUST00000026896.9	St8sia2	-	36676	32703	NA	141251809	0.0141591	PO cortex	Dev_concat	19979
chr7	74469886	74469927	42	-	3	6	42	ACCACATGATGTGAGGAGGCACAGGCCAACTGTACACTGACA	5	C3	2	D0	A	CA	CA	FALSE	CCA	CAT	FALSE	ACCA	CATC	FALSE	introns	intron:299393	ENSMUST00000098371.8	Slco3a1	-	144257	109966	NA	39789237	0.150795	Dendritic cells (LPS)	In vitro cultured primary	19980
chr7	75288382	75288410	29	-	5	5	29	TGTCATGATGATGGACTAAACTTCTGAAA	4	C0	2	D0	T	GT	AA	FALSE	TGT	AAC	FALSE	CTGT	AACT	FALSE	introns	intron:299432	ENSMUST00000165175.7	Sv2b	-	101951	81459	ORR1C1	41752005	0.119755	Brain	Tissue_atlas	19981
chr7	75289634	75289662	29	-	4	4	29	TCTGATGATGACTGAGCTAGACACTGATC	4	C0	2	D0	A	CT	TC	FALSE	TCT	TCT	FALSE	TTCT	TCTA	FALSE	introns	intron:299432	ENSMUST00000165175.7	Sv2b	-	101951	82711	NA	36680376	0.10905	IP_fib_brain-adult	IP_Tissue	19982
chr7	78343285	78343312	28	-	9	21	28	AAATATGATGATGATCTTGGCACTGAGT	4	C0	2	D0	A	AA	GT	FALSE	AAA	GTG	FALSE	GAAA	GTGG	FALSE	introns	intron:299476	ENSMUST00000039431.13	Ntrk3	-	95612	82870	NA	161859264	0.129742	E17 cortex	Dev_concat	19989
chr7	78464118	78464145	28	-	2	2	28	CAGGATGATGGAGAAGCATCGGCTGAGT	4	C1	2	D0	G	AG	GT	FALSE	CAG	GTA	FALSE	ACAG	GTAT	FALSE	introns	intron:299484	ENSMUST00000039431.13	Ntrk3	-	14921	1175	NA	36680376	0.0545251	IP_fib_brain-adult	IP_Tissue	19990
chr7	78472118	78472156	39	-	1114	3575	39	CCCTCATGATGACCGGAGGGCAATCAATGTTTTCTGAAC	5	C0	2	D0	T	CT	AC	FALSE	CCT	ACA	FALSE	CCCT	ACAG	FALSE	introns	intron:299484	ENSMUST00000039431.13	Ntrk3	-	14921	9175	NA	122915063	29.0851	E14 cortex	Dev_concat	19991
chr7	78475399	78475441	43	-	6	8	43	ACCAATGATGAAGCAGGTAATAGGTACTTTTCTACTTCTGAAC	4	C0	2	D0	T	CC	AC	FALSE	ACC	ACT	FALSE	TACC	ACTA	FALSE	introns	intron:299484	ENSMUST00000039431.13	Ntrk3	-	14921	12456	NA	74524092	0.107348	IP_fib_brain-e15	IP_Tissue	19992
chr7	78776930	78776956	27	-	7	7	27	GCTAATGATGACCTTAAACTGCTGATT	4	C0	2	D0	G	CT	TT	FALSE	GCT	TTC	FALSE	AGCT	TTCT	FALSE	introns	intron:299591	ENSMUST00000032841.6	Mrpl46	-	4712	1204	NA	9792897	0.714804	B16_G	In vitro immortalised cell lines	19993
chr7	78779931	78779958	28	-	4	6	28	ACCTGAGGATGACCTTGAACTTCTGAGC	5	C4	2	D0	T	CT	GC	FALSE	CCT	GCC	FALSE	ACCT	GCCT	FALSE	introns	intron:299591	ENSMUST00000032841.6	Mrpl46	-	4712	4205	NA	80391512	0.0746347	Ip-snu13	IP In vitro immortalised cell lines	19994
chr7	79908455	79908484	30	-	3	6	30	TGGAATGATGTGAACTCAGGAACGCTGACG	4	C3	2	D0	G	GG	CG	FALSE	TGG	CGT	FALSE	TTGG	CGTA	FALSE	introns	intron:300004	ENSMUST00000075657.7	Ap3s2	-	27261	25881	NA	10652298	0.563259	αTC1	In vitro immortalised cell lines	19999
chr7	79933436	79933456	21	-	4	4	21	CACCTGTGATGAGATCTGATG	5	C0	2	D0	T	CC	TG	FALSE	ACC	TGC	FALSE	CACC	TGCC	FALSE	introns	intron:300017	ENSMUST00000048731.5	Arpin	-	3274	1557	B2_Mm2	6505097	0.614902	mESC_Serum	ES_cell	20000
chr7	80495183	80495217	35	-	8	8	35	TTACTATGATGAGTGCCAGGTTGAGTTTACTGATA	5	C0	2	D0	A	AC	TA	FALSE	TAC	TAC	FALSE	TTAC	TACA	FALSE	introns	intron:300486	ENSMUST00000081314.10	Blm	-	1458	651	NA	58816145	0.136017	Bone marrow	Tissue_atlas	20003
chr7	80727601	80727642	42	-	6	10	42	GAGAAGTGATGTTTGCCAGCCCTGTGACAGGTATCCTGATCC	5	C3	3	D0	C	GA	TC	TRUE	AGA	TCC	FALSE	GAGA	TCCA	FALSE	introns	intron:300574	ENSMUST00000167377.2	Iqgap1	-	1111	759	NA	80391512	0.124391	Ip-snu13	IP In vitro immortalised cell lines	20004
chr7	80737803	80737829	27	-	2	2	27	TCCCAGTGATGTCCAACTATACTGAGG	5	C3	2	D0	A	CC	GG	TRUE	CCC	GGA	FALSE	TCCC	GGAC	FALSE	introns	intron:300581	ENSMUST00000167377.2	Iqgap1	-	1696	1385	NA	6848460	0.292036	MEF #1	In vitro cultured primary	20006
chr7	80742863	80742882	20	-	11	14	20	GGAGGTGATGAAGTCTGAGA	4	C0	2	D0	T	GA	GA	FALSE	GGA	GAT	FALSE	TGGA	GATG	FALSE	introns	intron:300586	ENSMUST00000167377.2	Iqgap1	-	3075	2902	NA	16803130	0.833178	CT26	In vitro immortalised cell lines	20007
chr7	80749813	80749835	23	-	3	3	23	AAGAATGATGGATGACTCTGATT	4	C1	2	D0	T	AG	TT	TRUE	AAG	TTG	FALSE	AAAG	TTGC	FALSE	introns	intron:300590	ENSMUST00000167377.2	Iqgap1	-	2338	825	NA	17825322	0.1683	Raw264.7 #1	In vitro immortalised cell lines	20008
chr7	80799441	80799483	43	-	16	16	43	GGTTATGATGAAACACTCTGTCGAACACTTGTGCCTGCTGAAA	4	C0	2	D0	G	GT	AA	FALSE	GGT	AAG	FALSE	GGGT	AAGA	FALSE	introns	intron:300602	ENSMUST00000167377.2	Iqgap1	-	31384	30975	NA	100417120	0.159335	Spleen	Tissue_atlas	20009
chr7	80896663	80896693	31	-	4	4	31	CATCGTGATGTGTTCCCTTTTACTGCTGACA	4	C3	2	D0	G	AT	CA	FALSE	CAT	CAC	FALSE	CCAT	CACT	FALSE	introns	intron:300645	ENSMUST00000026816.14	Wdr73	-	4109	2849	NA	80391512	0.0497565	Ip-snu13	IP In vitro immortalised cell lines	20010
chr7	80899671	80899702	32	-	33	74	32	CGCCTGGGATGAGGGAGCAGGATCTGAGGCGG	5	C4	5	D0	T	CC	GG	TRUE	GCC	GGC	TRUE	CGCC	GGCG	TRUE	introns	intron:300647	ENSMUST00000026816.14	Wdr73	-	1756	1079	NA	11602147	6.37813	mESC-LIF_Serum	ES_cell	20011
chr7	81344178	81344216	39	-	2	2	39	CAAAATGATGAGAGATCCACCCACCTCGGCCTTCTGAGT	4	C0	2	D0	T	AA	GT	FALSE	CAA	GTG	FALSE	TCAA	GTGC	FALSE	introns	intron:300737	ENSMUST00000130487.7	Rps17	-	510	377	NA	1419555	1.40889	mESC_WT	ES_cell	20019
chr7	81424086	81424118	33	-	2	2	33	CCACCATGATGATAATGGGCTAACCCTCTGAAA	5	C0	2	D0	T	AC	AA	FALSE	CAC	AAC	FALSE	CCAC	AACT	FALSE	introns	intron:300762	ENSMUST00000098331.9	Cpeb1	-	64002	51885	ORR1C1	6505097	0.307451	mESC_Serum	ES_cell	20020
chr7	81613432	81613454	23	-	2	2	23	TCCCTATGATGAGTGTGCTGACA	5	C0	2	D0	G	CC	CA	FALSE	CCC	CAG	FALSE	TCCC	CAGC	FALSE	introns	intron:300928	ENSMUST00000098326.2	Homer2	-	1971	1060	NA	11602147	0.172382	mESC-LIF_Serum	ES_cell	20021
chr7	81632305	81632327	23	-	2	2	23	CACTGTGATGGTGGCTGAGACCT	4	C1	5	D0	G	AC	GA	FALSE	CAC	GAC	FALSE	GCAC	GACC	FALSE	introns	intron:300931	ENSMUST00000098326.2	Homer2	-	12016	7960	NA	25227414	0.0792788	mESC_EpiSC	ES_cell	20022
chr7	81644402	81644443	42	-	3	3	42	CCAACATGATGGAAGGCAGGAACCAACGCACAAAAGCTGACC	5	C1	2	D0	G	AA	CC	FALSE	CAA	CCT	FALSE	CCAA	CCTT	FALSE	introns	intron:300932	ENSMUST00000098326.2	Homer2	-	13061	7909	RSINE1	64188461	0.0467374	IP_fib_placenta-e15	IP_Tissue	20023
chr7	83952493	83952532	40	-	3	3	40	CTGAATGATGAGCTGGATGATGGAACCAGGCTACCTGAGT	4	C0	2	D0	C	TG	GT	FALSE	CTG	GTT	FALSE	TCTG	GTTG	FALSE	introns	intron:301125	ENSMUST00000064174.11	Cemip	-	1168	874	NA	51346443	0.0584266	Preadipocytes	In vitro cultured primary	20029
chr7	83956973	83957004	32	-	4	4	32	ATTTATGATGTAAAGTCCCCAGAAGTCTGATG	4	C3	2	D0	T	TT	TG	FALSE	ATT	TGC	FALSE	GATT	TGCC	FALSE	introns	intron:301128	ENSMUST00000064174.11	Cemip	-	2094	1479	NA	100417120	0.0398338	Spleen	Tissue_atlas	20030
chr7	84057972	84057997	26	-	3	3	26	GTAAATGATGACTCTGGAGACTGAGA	4	C0	2	D0	A	TA	GA	FALSE	GTA	GAC	FALSE	AGTA	GACC	FALSE	introns	intron:301145	ENSMUST00000064174.11	Cemip	-	82836	54550	NA	6505097	0.461177	mESC_Serum	ES_cell	20031
chr7	84142475	84142502	28	-	3	3	28	GTAGATGATGAGTTCCCGCAATCTGAAG	4	C0	2	D0	T	TA	AG	FALSE	GTA	AGG	FALSE	AGTA	AGGT	FALSE	introns	intron:301198	ENSMUST00000117085.1	Abhd17c	-	36851	28044	NA	59022347	0.0508282	MEF #2	In vitro cultured primary	20032
chr7	84262151	84262170	20	-	2	2	20	TGTTGTGATGTGACCTGATT	4	C3	2	D0	C	GT	TT	FALSE	TGT	TTG	FALSE	GTGT	TTGC	FALSE	introns	intron:301204	ENSMUST00000085077.4	Arnt2	-	10890	10648	NA	10652298	0.187753	αTC1	In vitro immortalised cell lines	20033
chr7	84277053	84277084	32	-	24	40	32	TGCCATGATGATAGTGGACTAAGCTTCTGAAA	4	C0	2	D0	T	GC	AA	FALSE	TGC	AAC	FALSE	CTGC	AACT	FALSE	introns	intron:301210	ENSMUST00000085077.4	Arnt2	-	6610	1566	ORR1C2	74524092	0.536739	IP_fib_brain-e15	IP_Tissue	20034
chr7	84370551	84370589	39	-	32	32	39	AGTTGAGGATGAGAGTGGAGTGGCTGGCCTTATCTGATC	5	C4	2	D0	T	TT	TC	FALSE	GTT	TCT	FALSE	AGTT	TCTG	FALSE	introns	intron:301220	ENSMUST00000085077.4	Arnt2	-	48186	8882	NA	146333733	0.218678	Dev_brain	Tissues	20036
chr7	84385016	84385038	23	-	2	2	23	CTACCATGATGTCTGCTCTGATG	5	C3	2	D0	T	AC	TG	FALSE	TAC	TGA	FALSE	CTAC	TGAC	FALSE	introns	intron:301220	ENSMUST00000085077.4	Arnt2	-	48186	23347	NA	16242931	0.12313	mESC_mesoodermal	ES_cell	20037
chr7	84405670	84405698	29	-	23	29	29	CAATGTGATGAAGAAATGATACCCTGAGA	4	C0	2	D0	C	AA	GA	FALSE	CAA	GAT	FALSE	TCAA	GATA	FALSE	introns	intron:301220	ENSMUST00000085077.4	Arnt2	-	48186	44001	NA	74524092	0.389136	IP_fib_brain-e15	IP_Tissue	20038
chr7	84592549	84592574	26	-	5	5	26	GATGGTGATGATTAAGGAAACTGATC	4	C0	2	D0	A	AT	TC	FALSE	GAT	TCC	FALSE	TGAT	TCCT	FALSE	introns	intron:301303	ENSMUST00000032865.16	Fah	-	757	120	MIR	17716256	0.282227	MC38	In vitro immortalised cell lines	20040
chr7	84631646	84631671	26	-	2	2	26	GAAAGTGATGAGAATTGTTCCTGAAT	4	C0	2	D0	C	AA	AT	FALSE	GAA	ATT	FALSE	GGAA	ATTT	FALSE	introns	intron:301329	ENSMUST00000209117.1	Zfand6	-	11743	10733	NA	2293051	0.8722	neuro2A	In vitro immortalised cell lines	20041
chr7	84658520	84658545	26	-	3	3	26	TATTCATGATGTATTTTATTCTGATT	5	C3	2	D0	T	TT	TT	FALSE	ATT	TTA	FALSE	TATT	TTAA	FALSE	introns	intron:301332	ENSMUST00000209117.1	Zfand6	-	55336	24110	NA	11602147	0.258573	mESC-LIF_Serum	ES_cell	20042
chr1	77378838	77378862	25	-	2	2	25	TCAAATGATGATTGCTAGACTGAAG	4	C0	2	D0	A	CA	AG	FALSE	TCA	AGC	FALSE	ATCA	AGCC	FALSE	introns	intron:30155	ENSMUST00000027451.12	Epha4	-	3256	1230	NA	161859264	0.0123564	E17 cortex	Dev_concat	11229
chr1	77386434	77386459	26	-	5	10	26	ACCTTATGATGAAGTGTTTGCTGACA	5	C0	2	D0	G	CT	CA	FALSE	CCT	CAG	FALSE	ACCT	CAGC	FALSE	introns	intron:30158	ENSMUST00000027451.12	Epha4	-	4212	2849	NA	122915063	0.081357	E14 cortex	Dev_concat	11230
chr7	89176326	89176365	40	-	4	4	40	TATAAGTGATGAACTCCTGTCGCCTATGGAACATCTGATA	5	C0	2	D0	T	TA	TA	TRUE	ATA	TAG	FALSE	TATA	TAGC	FALSE	introns	intron:301705	ENSMUST00000041968.10	Tmem135	-	30946	11159	NA	80391512	0.0497565	Ip-snu13	IP In vitro immortalised cell lines	20045
chr7	89232540	89232571	32	-	90	165	32	CCTCATGATGATAATGGACTAAACCTCTGAAA	4	C0	2	D0	T	CT	AA	FALSE	CCT	AAT	FALSE	CCCT	AATG	FALSE	introns	intron:301706	ENSMUST00000041968.10	Tmem135	-	47761	36380	ORR1B2	80391512	2.05246	Ip-snu13	IP In vitro immortalised cell lines	20046
chr7	89268832	89268858	27	-	3	3	27	GTAAAATGATGGAAAGTTTTTCTGATG	5	C1	2	D0	T	AA	TG	FALSE	TAA	TGC	FALSE	GTAA	TGCT	FALSE	introns	intron:301707	ENSMUST00000041968.10	Tmem135	-	35980	24845	NA	25227414	0.118918	mESC_EpiSC	ES_cell	20047
chr7	89277419	89277460	42	-	2	2	42	CATTATGATGAAAACAGATACAAAATTTCAATTTATCTGAAT	4	C0	2	D0	T	AT	AT	TRUE	CAT	ATT	FALSE	GCAT	ATTT	FALSE	introns	intron:301707	ENSMUST00000041968.10	Tmem135	-	35980	33432	NA	80391512	0.0248782	Ip-snu13	IP In vitro immortalised cell lines	20048
chr7	89302552	89302574	23	-	2	2	23	TACAAATGATGAATGTACTGAGA	5	C0	2	D0	A	CA	GA	FALSE	ACA	GAA	FALSE	TACA	GAAA	FALSE	introns	intron:301708	ENSMUST00000041968.10	Tmem135	-	24680	22551	Lx2B2	25227414	0.0792788	mESC_EpiSC	ES_cell	20049
chr7	89312833	89312858	26	-	2	2	26	GCACAATGATGAGTAGAGTCCTGATT	5	C0	2	D0	C	AC	TT	FALSE	CAC	TTT	FALSE	GCAC	TTTC	FALSE	introns	intron:301710	ENSMUST00000041968.10	Tmem135	-	31183	5568	NA	65320647	0.0306182	Testis	Tissue_atlas	20050
chr7	89317084	89317124	41	-	3	3	41	AGCCAATGATGACATGGGTGGTGTCCTGCTTATTTCTGAGC	5	C0	2	D0	T	CC	GC	FALSE	GCC	GCC	FALSE	AGCC	GCCG	FALSE	introns	intron:301710	ENSMUST00000041968.10	Tmem135	-	31183	9819	NA	144392235	0.0207767	neurons	ES_cell	20051
chr7	90252945	90252990	46	+	2	2	46	GTCATATGATGTACATATTCTAAAGCTGTTCGCTGTTCATCTGAAA	5	C3	2	D0	T	CA	AA	FALSE	TCA	AAT	FALSE	GTCA	AATT	FALSE	introns	intron:301885	ENSMUST00000107221.8	Ccdc83	-	8862	2377	NA	80391512	0.0248782	Ip-snu13	IP In vitro immortalised cell lines	9120
chr7	90473661	90473686	26	-	2	2	26	CCTCCATGATGATAATGCCTCTGAAG	5	C0	2	D0	T	TC	AG	FALSE	CTC	AGC	FALSE	CCTC	AGCT	FALSE	introns	intron:301916	ENSMUST00000032843.8	Tmem126b	-	3175	941	ORR1B1	7055065	0.283484	mESC-2i	ES_cell	20052
chr7	92592435	92592467	33	-	2	2	33	TGCCTATGATGTCAGCATTATAATTATCTGATG	5	C3	2	D0	T	CC	TG	FALSE	GCC	TGC	FALSE	TGCC	TGCA	FALSE	introns	intron:301927	ENSMUST00000056106.13	Ankrd42	-	13250	477	NA	65320647	0.0306182	Testis	Tissue_atlas	20053
chr7	92593355	92593387	33	-	9	13	33	TTACCATGATGACAATGGACTAAACCTCTGAAA	5	C0	2	D0	T	AC	AA	FALSE	TAC	AAC	FALSE	TTAC	AACT	FALSE	introns	intron:301927	ENSMUST00000056106.13	Ankrd42	-	13250	1397	ORR1B2	80391512	0.161709	Ip-snu13	IP In vitro immortalised cell lines	20054
chr7	97310626	97310653	28	+	3	3	28	TCCCAGTGATGACTCGAGTCCTCTGAAG	5	C0	2	D0	T	CC	AG	FALSE	CCC	AGG	FALSE	TCCC	AGGA	FALSE	introns	intron:302068	ENSMUST00000168435.6	Usp35	-	856	129	NA	34324923	0.0874001	Dendritic cells	In vitro cultured primary	9163
chr1	78110532	78110559	28	-	2	2	28	GCTAAGTGATGAATGAGGGTGTCTGACC	5	C0	2	D0	T	TA	CC	FALSE	CTA	CCC	FALSE	GCTA	CCCA	FALSE	introns	intron:30232	ENSMUST00000004994.15	Pax3	-	18003	6957	NA	74524092	0.026837	IP_fib_brain-e15	IP_Tissue	11231
chr1	78168910	78168932	23	-	2	2	23	AATCATGATGATTTGAGCTGAAT	4	C0	2	D0	G	AT	AT	TRUE	AAT	ATT	TRUE	TAAT	ATTT	FALSE	introns	intron:30235	ENSMUST00000004994.15	Pax3	-	60008	36476	NA	10652298	0.187753	αTC1	In vitro immortalised cell lines	11232
chr7	98167999	98168027	29	-	5	5	29	AGGCAAGGATGACTTTTAACTCCTGAGCT	5	C4	3	D0	C	GC	GC	TRUE	GGC	GCT	TRUE	AGGC	GCTC	FALSE	introns	intron:302457	ENSMUST00000040971.13	Capn5	-	15933	5888	NA	80391512	0.0621956	Ip-snu13	IP In vitro immortalised cell lines	20065
chr7	98232415	98232446	32	-	10	12	32	TGGCATGATGATAATGGGCTATACCCCTGAAA	4	C0	2	D0	C	GG	AA	FALSE	TGG	AAC	FALSE	CTGG	AACT	FALSE	introns	intron:302478	ENSMUST00000033020.13	Acer3	-	17448	5914	ORR1B1	80391512	0.149269	Ip-snu13	IP In vitro immortalised cell lines	20066
chr7	98271861	98271883	23	-	2	2	23	CTTCTATGATGGAAATACTGAGG	5	C1	2	D0	A	TC	GG	TRUE	TTC	GGT	FALSE	CTTC	GGTG	FALSE	introns	intron:302484	ENSMUST00000033020.13	Acer3	-	43100	5613	NA	17825322	0.1122	Raw264.7 #1	In vitro immortalised cell lines	20067
chr7	98595488	98595533	46	-	5	5	46	CTACGATGATGAGTGGACTGGTTTTTGAAGTATTCACTGTCTGAGA	5	C0	2	D0	T	AC	GA	FALSE	TAC	GAG	FALSE	CTAC	GAGT	FALSE	introns	intron:302530	ENSMUST00000205276.1	Emsy	-	1720	175	NA	6712903	0.744834	HT22	In vitro immortalised cell lines	20068
chr7	98637186	98637220	35	-	34	56	35	TGGCGTGATGTAGAATTGACAGCTTTGTGCTGACT	4	C3	2	D0	G	GG	CT	TRUE	TGG	CTG	TRUE	ATGG	CTGT	TRUE	introns	intron:302540	ENSMUST00000205276.1	Emsy	-	6853	6778	NA	58816145	0.95212	Bone marrow	Tissue_atlas	20069
chr1	78470795	78470818	24	-	13	22	24	ACCACGTGATGTTGGGAACTGAGT	5	C3	2	D0	A	CA	GT	FALSE	CCA	GTC	FALSE	ACCA	GTCC	FALSE	introns	intron:30263	ENSMUST00000170217.7	Farsb	-	1760	1472	NA	16803130	1.30928	CT26	In vitro immortalised cell lines	11234
chr7	99007385	99007419	35	-	6	9	35	CCTCAGTGATGTTGAAGACCCAACGGTTTCTGATC	5	C3	2	D0	T	TC	TC	FALSE	CTC	TCA	FALSE	CCTC	TCAC	FALSE	introns	intron:302630	ENSMUST00000037968.9	Uvrag	-	11862	2678	NA	80391512	0.111952	Ip-snu13	IP In vitro immortalised cell lines	20070
chr7	99019210	99019240	31	-	2	2	31	CCTCATGATGATATTCAGTTTAAGACTGAGA	4	C0	2	D0	A	CT	GA	FALSE	CCT	GAG	FALSE	CCCT	GAGC	FALSE	introns	intron:302631	ENSMUST00000037968.9	Uvrag	-	49125	2535	NA	10652298	0.187753	αTC1	In vitro immortalised cell lines	20071
chr7	99082902	99082924	23	-	2	2	23	CTGTTGTGATGAGATATCTGAGA	5	C0	2	D0	T	GT	GA	FALSE	TGT	GAA	FALSE	CTGT	GAAG	FALSE	introns	intron:302632	ENSMUST00000037968.9	Uvrag	-	22218	17019	NA	16803130	0.119025	CT26	In vitro immortalised cell lines	20072
chr7	99675243	99675276	34	-	3	3	34	ACTCTGTGATGACACAGGGGAGGAACTGAGAGCT	5	C0	5	D0	A	TC	GA	TRUE	CTC	GAG	TRUE	ACTC	GAGC	FALSE	introns	intron:302774	ENSMUST00000032985.10	Slco2b1	-	11651	4199	NA	109447806	0.0274103	Intestine	Tissue_atlas	20076
chr7	99823627	99823654	28	-	2	2	28	TGCTATGATGTTCTCTTTATCTGAAGAA	4	C3	4	D0	T	GC	AG	FALSE	TGC	AGA	FALSE	ATGC	AGAA	FALSE	introns	intron:302829	ENSMUST00000036331.6	Neu3	-	4624	93	NA	6848460	0.292036	MEF #1	In vitro cultured primary	20077
chr7	99827302	99827328	27	-	2	2	27	CTTAATGATGGGGCTTGGTACTGAGAA	4	C1	3	D0	A	TT	GA	TRUE	CTT	GAA	FALSE	GCTT	GAAC	FALSE	introns	intron:302829	ENSMUST00000036331.6	Neu3	-	4624	3768	NA	60590130	0.0330087	IP_fib_body-e15	IP_Tissue	20078
chr7	99854854	99854892	39	-	17	17	39	CCTTGGTGATGAACAGCAGTATGGAAGTGTAACCTGAAT	5	C0	2	D0	C	TT	AT	FALSE	CTT	ATA	FALSE	CCTT	ATAA	FALSE	introns	intron:302833	ENSMUST00000036274.7	Spcs2	-	9704	5794	MTA_Mm	100417120	0.169294	Spleen	Tissue_atlas	20080
chr7	99960064	99960101	38	-	3	3	38	TTTGGTGATGAACAGCGATGTAGAAGTGTAAGCTGAAT	4	C0	2	D0	G	TT	AT	FALSE	TTT	ATA	FALSE	CTTT	ATAA	FALSE	introns	intron:302882	ENSMUST00000080817.5	Rnf169	-	24431	4523	MTA_Mm	14264468	0.210313	Macrophage	In vitro cultured primary	20081
chr7	100108025	100108061	37	-	4	4	37	TTACATGATGTAGCCTCACTGCAGCCTAGTTCTGAGC	4	C3	2	D0	T	TA	GC	FALSE	TTA	GCA	FALSE	GTTA	GCAC	FALSE	introns	intron:302893	ENSMUST00000032969.13	Pold3	-	1816	1329	RCHARR1	7820780	0.511458	MESC-R2i	ES_cell	20082
chr7	100342657	100342681	25	+	2	2	25	CCACCATGATGATAATGGACTGAAC	5	C0	2	D0	A	AC	AC	FALSE	CAC	ACC	FALSE	CCAC	ACCT	FALSE	introns	intron:302956	ENSMUST00000207634.1	Ppme1	-	3015	720	ORR1B1	39789237	0.0502648	Dendritic cells (LPS)	In vitro cultured primary	9177
chr7	100349768	100349795	28	-	4	4	28	GAAAATGATGAGAATTGTTTCTGAAGAG	4	C0	4	D0	T	AA	AG	FALSE	GAA	AGA	FALSE	TGAA	AGAG	FALSE	introns	intron:302967	ENSMUST00000032963.9	Ppme1	-	6529	1588	MIRb	6848460	0.584073	MEF #1	In vitro cultured primary	20083
chr7	100504133	100504159	27	+	4	4	27	AGGCAGGGATGACAGACTCTGAATGCT	5	C4	5	D0	T	GC	AT	FALSE	GGC	ATG	FALSE	AGGC	ATGC	FALSE	introns	intron:302988	ENSMUST00000207405.1	Dnajb13	-	514	140	NA	58816145	0.0680085	Bone marrow	Tissue_atlas	9181
chr7	100898180	100898212	33	+	2	4	33	CTGCCATGATGATAATGAACTGAACCTCTGAAA	5	C0	2	D0	T	GC	AA	FALSE	TGC	AAC	FALSE	CTGC	AACT	FALSE	introns	intron:303174	ENSMUST00000107032.2	Arhgef17	-	38070	7681	ORR1B1	64188461	0.0623165	IP_fib_placenta-e15	IP_Tissue	9184
chr7	101287443	101287469	27	+	12	21	27	AATCATGATGACCTTGGGTTTCTGATC	4	C0	2	D0	T	AT	TC	FALSE	AAT	TCC	FALSE	AAAT	TCCT	FALSE	introns	intron:303213	ENSMUST00000207740.1	Atg16l2	-	18362	15635	NA	80391512	0.261222	Ip-snu13	IP In vitro immortalised cell lines	9188
chr7	101834614	101834633	20	-	10	12	20	CAAAATGATGTACCCTGAGT	4	C3	2	D0	C	AA	GT	FALSE	CAA	GTC	FALSE	ACAA	GTCA	FALSE	introns	intron:303349	ENSMUST00000035836.13	Inppl1	-	2732	775	NA	17716256	0.677344	MC38	In vitro immortalised cell lines	20088
chr1	79619260	79619292	33	-	24	42	33	AACAGTGATGACCAAAGACGTCTGGGACTGATC	4	C0	2	D0	A	AC	TC	FALSE	AAC	TCC	FALSE	TAAC	TCCT	FALSE	introns	intron:30337	ENSMUST00000162342.7	Ap1s3	-	9341	4919	NA	100417120	0.418255	Spleen	Tissue_atlas	11237
chr1	79660738	79660767	30	-	3	3	30	TTTTTATGATGAGTACCAAGTAGGCTGAAG	5	C0	2	D0	G	TT	AG	TRUE	TTT	AGT	FALSE	TTTT	AGTA	FALSE	introns	intron:30339	ENSMUST00000162342.7	Ap1s3	-	46564	35452	NA	147198141	0.0203807	Lung	Tissue_atlas	11239
chr7	101847925	101847964	40	-	2	2	40	CCACATGATGACTCACAACCATCTGTAATGGGATCTGATG	4	C0	2	D0	T	CA	TG	TRUE	CCA	TGC	FALSE	ACCA	TGCC	FALSE	introns	intron:303434	ENSMUST00000210598.1	Folr2	-	13020	4100	B2_Mm2	39789237	0.0502648	Dendritic cells (LPS)	In vitro cultured primary	20089
chr7	101860575	101860615	41	-	2	2	41	ACCACATGATGGCTTACAACCATCCGTAATGAGATCTGATG	5	C1	2	D0	T	CA	TG	TRUE	CCA	TGC	FALSE	ACCA	TGCC	FALSE	introns	intron:303447	ENSMUST00000106981.7	Folr1	-	4370	1020	B2_Mm1t	6505097	0.307451	mESC_Serum	ES_cell	20091
chr1	79730656	79730685	30	-	264	394	30	TGTCATGATGAAGCATGTGCTCCTCTGAAA	4	C0	2	D0	T	GT	AA	FALSE	TGT	AAT	FALSE	ATGT	AATA	FALSE	introns	intron:30355	ENSMUST00000113512.7	Wdfy1	-	4089	945	NA	80391512	4.90101	Ip-snu13	IP In vitro immortalised cell lines	11241
chr7	102028152	102028176	25	-	7	7	25	GTAAATGATGAAGCATGTACTGAAC	4	C0	2	D0	A	TA	AC	FALSE	GTA	ACA	FALSE	AGTA	ACAG	FALSE	introns	intron:303566	ENSMUST00000096639.11	Rnf121	-	4865	4005	NA	11602147	0.603337	mESC-LIF_Serum	ES_cell	20092
chr7	102145304	102145325	22	-	2	2	22	TTTTATGATGTGCAGTCTGATC	4	C3	2	D0	T	TT	TC	FALSE	TTT	TCT	FALSE	ATTT	TCTT	FALSE	introns	intron:303635	ENSMUST00000210682.1	Nup98	-	5906	5653	NA	16242931	0.12313	mESC_mesoodermal	ES_cell	20093
chr7	103567518	103567539	22	-	2	2	22	TCTATGTGATGAATATCTGAGC	5	C0	2	D0	T	TA	GC	FALSE	CTA	GCA	FALSE	TCTA	GCAC	FALSE	introns	intron:303861	ENSMUST00000214806.1	NA	-	3244	2201	NA	25227414	0.0792788	mESC_EpiSC	ES_cell	20094
chr7	104118161	104118198	38	-	2	2	38	CTTGGTGATGAACAGCAATGTGGAAGTGTAAGCTGAAT	4	C0	2	D0	G	TT	AT	FALSE	CTT	ATA	FALSE	CCTT	ATAA	FALSE	introns	intron:303906	ENSMUST00000138055.1	NA	-	25160	5975	MTA_Mm	51346443	0.0389511	Preadipocytes	In vitro cultured primary	20097
chr7	104276484	104276525	42	-	444	570	42	CCTGGTGATGACAGTGAGCTCTTCCTGAACTCTTTGCTGACT	4	C0	2	D0	G	CT	CT	FALSE	CCT	CTT	FALSE	TCCT	CTTA	FALSE	introns	intron:303931	ENSMUST00000098179.8	Trim5	-	1810	1688	NA	58816145	9.69122	Bone marrow	Tissue_atlas	20098
chr7	104344777	104344818	42	-	66	66	42	CCTGGTGATGACAGTGAGCTCTTCCTGAACTCTTTGCTGACT	4	C0	2	D0	G	CT	CT	FALSE	CCT	CTC	FALSE	TCCT	CTCA	FALSE	introns	intron:303969	ENSMUST00000059037.14	Trim12c	-	1820	1698	NA	7820780	8.43906	MESC-R2i	ES_cell	20100
chr7	104429012	104429041	30	-	2	2	30	CCTAGTGATGATAGTGAGTTCTTCCTGAAA	4	C0	2	D0	C	CT	AA	FALSE	CCT	AAT	FALSE	TCCT	AATC	FALSE	introns	intron:304005	ENSMUST00000076922.5	Trim30a	-	7663	7554	NA	58816145	0.0340043	Bone marrow	Tissue_atlas	20101
chr7	104495236	104495273	38	-	2	2	38	TTGGTATGATGTATCTTCATTTTCATTAAATTCTGAAA	5	C3	2	D0	T	GG	AA	FALSE	TGG	AAA	FALSE	TTGG	AAAG	FALSE	introns	intron:304018	ENSMUST00000071069.12	Trim30d	-	23397	10962	NA	100417120	0.0199169	Spleen	Tissue_atlas	20102
chr7	105572085	105572111	27	-	9	11	27	TTAGAGGATGACTTTCAGGAGCTGATT	4	C4	2	D0	G	TA	TT	FALSE	TTA	TTC	FALSE	ATTA	TTCT	FALSE	introns	intron:304178	ENSMUST00000191011.6	Apbb1	-	5928	4331	NA	10652298	1.03264	αTC1	In vitro immortalised cell lines	20106
chr1	79837371	79837402	32	-	32	58	32	TGCGATGATGATAATGGACTAAACCTCTGAAC	4	C0	2	D0	T	GC	AC	FALSE	TGC	ACC	FALSE	CTGC	ACCT	FALSE	introns	intron:30434	ENSMUST00000027467.10	Serpine2	-	36953	15813	ORR1A4	80391512	0.721469	Ip-snu13	IP In vitro immortalised cell lines	11243
chr1	80284664	80284686	23	-	5	9	23	TTACTGTGATGACAAAACTGATT	5	C0	2	D0	A	AC	TT	FALSE	TAC	TTT	FALSE	TTAC	TTTT	FALSE	introns	intron:30459	ENSMUST00000163119.7	Cul3	-	3077	842	NA	17825322	0.5049	Raw264.7 #1	In vitro immortalised cell lines	11244
chr7	109416657	109416688	32	+	4	4	32	TGCCATGATGATAATGAACTAAGCCTCTGAAA	4	C0	2	D0	T	GC	AA	FALSE	TGC	AAC	FALSE	CTGC	AACT	FALSE	introns	intron:304810	ENSMUST00000121748.7	Stk33	-	96939	75017	ORR1B2	14174761	0.282192	CD4+ #1	Cell population isolated from tissues	9219
chr7	109575277	109575302	26	+	2	2	26	TGATGATGATGTTGCTGCTGCTGATC	5	C3	2	D0	G	AT	TC	FALSE	GAT	TCT	FALSE	TGAT	TCTT	FALSE	introns	intron:304925	ENSMUST00000079282.7	Dennd2b	-	46946	5165	NA	80391512	0.0248782	Ip-snu13	IP In vitro immortalised cell lines	9220
chr7	109589018	109589059	42	-	3	3	42	TGATATGATGAAACCTATTTGCTTGATGCCTCGAGTCTGACC	4	C0	2	D0	T	GA	CC	FALSE	TGA	CCT	FALSE	GTGA	CCTT	FALSE	introns	intron:304925	ENSMUST00000079282.7	Dennd2b	-	46946	18906	NA	122915063	0.0244071	E14 cortex	Dev_concat	20112
chr7	109628957	109628984	28	+	2	2	28	ATACGATGATGACATGTCTGGCCTGAGA	5	C0	2	D0	C	AC	GA	FALSE	TAC	GAG	FALSE	ATAC	GAGT	FALSE	introns	intron:304994	ENSMUST00000207745.1	Dennd2b	-	86390	11809	NA	147198141	0.0135871	Lung	Tissue_atlas	9221
chr7	109634168	109634191	24	-	5	5	24	GAAATGTGATGACTTCTTCTGATC	5	C0	2	D0	T	AA	TC	FALSE	AAA	TCT	FALSE	GAAA	TCTC	FALSE	introns	intron:304994	ENSMUST00000207745.1	Dennd2b	-	86390	17020	B3	17716256	0.282227	MC38	In vitro immortalised cell lines	20113
chr7	109769001	109769032	32	+	8	8	32	CACCATGATGATACTGTACTAAAGTTCTGAAA	4	C0	2	D0	T	AC	AA	FALSE	CAC	AAC	FALSE	CCAC	AACG	FALSE	introns	intron:305031	ENSMUST00000041460.12	Nrip3	-	14665	2366	ORR1C2	100417120	0.0796677	Spleen	Tissue_atlas	9223
chr7	109803449	109803494	46	-	4	6	46	TCAAATGATGTGTAATGCCCAAGAAAAGGGTTCTTGGGATCTGACT	4	C3	2	D0	T	CA	CT	FALSE	TCA	CTT	FALSE	CTCA	CTTC	FALSE	introns	intron:305041	ENSMUST00000007423.11	Scube2	-	3954	2795	NA	60590130	0.099026	IP_fib_body-e15	IP_Tissue	20114
chr7	109911732	109911754	23	-	2	2	23	AATTATGATGTAAATATCTGATA	4	C3	2	D0	T	AT	TA	FALSE	AAT	TAT	FALSE	GAAT	TATA	FALSE	introns	intron:305129	ENSMUST00000106722.1	Dennd5a	-	3499	3316	NA	17825322	0.1122	Raw264.7 #1	In vitro immortalised cell lines	20115
chr7	109939631	109939680	50	-	3	3	50	ATCAATGATGTATAATTTGGAAAGAATGAATGGATAAGAAAAGACTGATA	4	C3	2	D0	A	TC	TA	FALSE	ATC	TAA	FALSE	GATC	TAAC	FALSE	introns	intron:305139	ENSMUST00000106722.1	Dennd5a	-	25271	4828	NA	161859264	0.0185346	E17 cortex	Dev_concat	20116
chr7	109940460	109940492	33	-	2	2	33	TAATATGATGTGTTTATTCCTTCAAAGCTGAGA	4	C3	2	D0	G	AA	GA	FALSE	TAA	GAT	FALSE	ATAA	GATT	FALSE	introns	intron:305139	ENSMUST00000106722.1	Dennd5a	-	25271	5657	NA	10652298	0.187753	αTC1	In vitro immortalised cell lines	20117
chr1	80547347	80547384	38	-	3	5	38	CTGAATGATGAAGTAGTTATGTCTTTATTTATCTGAGG	4	C0	2	D0	T	TG	GG	FALSE	CTG	GGA	FALSE	TCTG	GGAA	FALSE	introns	intron:30520	ENSMUST00000077946.11	Dock10	-	5616	3830	NA	58816145	0.0850107	Bone marrow	Tissue_atlas	11247
chr7	110409729	110409774	46	-	12	16	46	GCTGGATGATGAAGGCAAAGATATGTGAGTGTAAATACTGACAGCT	5	C0	5	D0	A	TG	CA	TRUE	CTG	CAG	TRUE	GCTG	CAGC	TRUE	introns	intron:305245	ENSMUST00000164759.7	Sbf2	-	21427	10364	NA	7820780	2.04583	MESC-R2i	ES_cell	20120
chr7	110436318	110436342	25	-	2	4	25	AAACATGATGATTGAAAATCTGAGA	4	C0	2	D0	T	AA	GA	FALSE	AAA	GAA	FALSE	CAAA	GAAT	FALSE	introns	intron:305248	ENSMUST00000164759.7	Sbf2	-	10447	7925	NA	25227414	0.158558	mESC_EpiSC	ES_cell	20121
chr7	110438352	110438382	31	-	2	2	31	GATCAGGATGAAATGAACTAACCACCTGAAT	4	C4	2	D0	C	AT	AT	TRUE	GAT	ATT	TRUE	AGAT	ATTC	FALSE	introns	intron:305248	ENSMUST00000164759.7	Sbf2	-	10447	9959	NA	16537231	0.120939	mESC_LIF	ES_cell	20122
chr7	110498117	110498149	33	+	5	5	33	TGTTGGTGATGTTTGCATCTATGACTCCTGATT	5	C3	2	D0	C	TT	TT	FALSE	GTT	TTG	FALSE	TGTT	TTGC	FALSE	introns	intron:305259	ENSMUST00000164759.7	Sbf2	-	70899	8758	NA	144392235	0.0346279	neurons	ES_cell	9229
chr7	110546065	110546106	42	-	4	12	42	GCATTATGATGAGAAATAATAGATATTTCAATTTATCTGAAT	5	C0	2	D0	T	AT	AT	TRUE	CAT	ATT	FALSE	GCAT	ATTT	FALSE	introns	intron:305259	ENSMUST00000164759.7	Sbf2	-	70899	56706	NA	80391512	0.149269	Ip-snu13	IP In vitro immortalised cell lines	20123
chr1	80563898	80563924	27	-	7	9	27	ACTTGGGATGATGTTTGTACTCTGATA	4	C4	2	D0	T	CT	TA	FALSE	ACT	TAG	FALSE	AACT	TAGC	FALSE	introns	intron:30526	ENSMUST00000077946.11	Dock10	-	3487	2883	NA	17825322	0.5049	Raw264.7 #1	In vitro immortalised cell lines	11248
chr7	110579887	110579929	43	+	5	9	43	CACCCATGATGAGATCTTACATCCTCTTCTGGCACGTCTGAAG	5	C0	2	D0	T	CC	AG	FALSE	ACC	AGA	FALSE	CACC	AGAC	FALSE	introns	intron:305260	ENSMUST00000164759.7	Sbf2	-	54360	19540	B2_Mm1t	41752005	0.215559	Brain	Tissue_atlas	9230
chr7	110593105	110593124	20	-	4	4	20	TTTCTATGATGAAGCTGAGA	5	C0	2	D0	G	TC	GA	TRUE	TTC	GAG	TRUE	TTTC	GAGC	FALSE	introns	intron:305260	ENSMUST00000164759.7	Sbf2	-	54360	32758	NA	10652298	0.375506	αTC1	In vitro immortalised cell lines	20124
chr7	110810998	110811023	26	+	20	31	26	CGTCTGTGATGAGGACGCCTCTGAAG	5	C0	2	D0	T	TC	AG	FALSE	GTC	AGA	FALSE	CGTC	AGAA	FALSE	introns	intron:305436	ENSMUST00000176210.1	Rnf141	-	19702	9446	NA	80391512	0.385613	Ip-snu13	IP In vitro immortalised cell lines	9231
chr7	110827690	110827723	34	+	9	9	34	CTTCTGTGATGATGTGATGTTTGGAATTCTGAAA	5	C0	2	D0	T	TC	AA	FALSE	TTC	AAA	FALSE	CTTC	AAAC	FALSE	introns	intron:305439	ENSMUST00000177236.7	Rnf141	-	8338	2291	RMER4A	161859264	0.0556039	E17 cortex	Dev_concat	9232
chr7	110828097	110828134	38	+	3	3	38	TTTGGTGATGAACAGCAATGTGGAAGTATAAGCTGAAT	4	C0	2	D0	G	TT	AT	FALSE	TTT	ATA	FALSE	CTTT	ATAA	FALSE	introns	intron:305439	ENSMUST00000177236.7	Rnf141	-	8338	2698	MTA_Mm	26842799	0.111762	Liver	Tissue_atlas	9233
chr1	80608472	80608503	32	+	2	2	32	TACTGTGATGAACATAGGACCTGAGACTGAGT	4	C0	2	D0	A	AC	GT	TRUE	TAC	GTG	TRUE	CTAC	GTGT	FALSE	introns	intron:30547	ENSMUST00000077946.11	Dock10	-	8666	1846	NA	10650957	0.187777	Pancreas	Tissue_atlas	279
chr1	80609222	80609254	33	-	2	2	33	TTCAGTGATGATTTGAAGACATCTTTCCTGATA	4	C0	2	D0	C	TC	TA	FALSE	TTC	TAA	FALSE	TTTC	TAAA	FALSE	introns	intron:30547	ENSMUST00000077946.11	Dock10	-	8666	2596	NA	100417120	0.0199169	Spleen	Tissue_atlas	11249
chr1	80620943	80620984	42	-	3	3	42	GTAAGATGATGTGTAAGGTGCCTAATAGAAAAATATCTGACA	5	C3	2	D0	T	AA	CA	FALSE	TAA	CAA	FALSE	GTAA	CAAA	FALSE	introns	intron:30548	ENSMUST00000077946.11	Dock10	-	18825	5568	NA	100417120	0.0298754	Spleen	Tissue_atlas	11250
chr1	80622365	80622389	25	-	2	2	25	GTAAAATGATGGATTTTGTCTGATG	5	C1	2	D0	T	AA	TG	FALSE	TAA	TGA	FALSE	GTAA	TGAA	FALSE	introns	intron:30548	ENSMUST00000077946.11	Dock10	-	18825	6990	NA	51346443	0.0389511	Preadipocytes	In vitro cultured primary	11251
chr1	80626743	80626768	26	-	354	561	26	TAAAATGATGAATTTCATGTCTGACT	4	C0	2	D0	T	AA	CT	FALSE	TAA	CTT	FALSE	ATAA	CTTT	FALSE	introns	intron:30548	ENSMUST00000077946.11	Dock10	-	18825	11368	NA	100417120	5.5867	Spleen	Tissue_atlas	11252
chr1	80714593	80714625	33	-	2	2	33	AGTGATGATGTTATCTTTATGTTTCTACTGATT	4	C3	2	D0	A	GT	TT	FALSE	AGT	TTG	FALSE	CAGT	TTGA	FALSE	introns	intron:30550	ENSMUST00000077946.11	Dock10	-	109993	66260	NA	100417120	0.0199169	Spleen	Tissue_atlas	11253
chr1	80727006	80727045	40	-	2	2	40	TTTGATGATGATCTGGTACCTGTAGGGAGAAATGCTGAAA	4	C0	2	D0	G	TT	AA	TRUE	TTT	AAT	FALSE	TTTT	AATG	FALSE	introns	intron:30550	ENSMUST00000077946.11	Dock10	-	109993	78673	NA	14174761	0.141096	CD4+ #1	Cell population isolated from tissues	11254
chr1	80743178	80743212	35	-	32	66	35	CTGGAATGATGACTCAGTGGTTAACAACACTGACT	5	C0	2	D0	A	GG	CT	TRUE	TGG	CTG	TRUE	CTGG	CTGC	FALSE	introns	intron:30550	ENSMUST00000077946.11	Dock10	-	109993	94845	B2_Mm2	100417120	0.657258	Spleen	Tissue_atlas	11256
chr7	111088858	111088890	33	-	2	2	33	TGCCATGATGATAATTTAATTAAGCCTCTGAAA	4	C0	2	D0	T	GC	AA	FALSE	TGC	AAC	FALSE	CTGC	AACT	FALSE	introns	intron:305614	ENSMUST00000209597.1	Zbed5-ps	-	37385	5335	ORR1C2	58816145	0.0340043	Bone marrow	Tissue_atlas	20126
chr7	111499019	111499050	32	-	5	5	32	AAAAATGATGATTCCAGCTGAACACACTGATC	4	C0	2	D0	A	AA	TC	FALSE	AAA	TCT	FALSE	GAAA	TCTC	FALSE	introns	intron:305621	ENSMUST00000049430.14	Galnt18	-	22853	13819	NA	10652298	0.469382	αTC1	In vitro immortalised cell lines	20128
chr7	111505699	111505738	40	-	29	29	40	TAATGTGATGAATTGGAGAAGGCTAAGCCCATCCCTGATG	4	C0	2	D0	C	AA	TG	FALSE	TAA	TGA	FALSE	TTAA	TGAA	FALSE	introns	intron:305621	ENSMUST00000049430.14	Galnt18	-	22853	20499	NA	146333733	0.198177	Dev_brain	Tissues	20129
chr7	111697096	111697126	31	-	3	3	31	ATCCATGATGTGTTTGCCATGATGTCTGACC	4	C3	2	D0	T	TC	CC	FALSE	ATC	CCC	FALSE	TATC	CCCT	FALSE	introns	intron:305629	ENSMUST00000049430.14	Galnt18	-	162828	80611	NA	58816145	0.0510064	Bone marrow	Tissue_atlas	20130
chr7	111717351	111717372	22	-	3	3	22	TGGAAGTGATGAGGACTGATCT	5	C0	3	D0	A	GA	TC	TRUE	GGA	TCT	TRUE	TGGA	TCTT	FALSE	introns	intron:305629	ENSMUST00000049430.14	Galnt18	-	162828	100866	NA	10652298	0.281629	αTC1	In vitro immortalised cell lines	20131
chr7	111718383	111718411	29	-	2	4	29	AAAGATGATGAATGAACCAAGAACTGATA	4	C0	2	D0	A	AA	TA	FALSE	AAA	TAA	FALSE	TAAA	TAAG	FALSE	introns	intron:305629	ENSMUST00000049430.14	Galnt18	-	162828	101898	NA	10652298	0.375506	αTC1	In vitro immortalised cell lines	20132
chr7	113321260	113321292	33	-	2	4	33	CTTTGTGATGTCAGAATCTAAGCACTTCTGAAA	4	C3	2	D0	T	TT	AA	TRUE	CTT	AAG	TRUE	ACTT	AAGT	TRUE	introns	intron:305667	ENSMUST00000117577.7	Btbd10	-	5940	4520	NA	80391512	0.0497565	Ip-snu13	IP In vitro immortalised cell lines	20134
chr7	114098833	114098865	33	-	17	23	33	GGATATGATGACTAAGCAGTTAAATCTCTGAAA	4	C0	2	D0	T	GA	AA	FALSE	GGA	AAA	FALSE	GGGA	AAAT	FALSE	introns	intron:305718	ENSMUST00000069449.6	Rras2	-	56976	38413	NA	80391512	0.2861	Ip-snu13	IP In vitro immortalised cell lines	20135
chr7	114107674	114107703	30	-	68	124	30	ATTCATGATGTTGGAAGTCAAGAACTGATT	4	C3	2	D0	A	TT	TT	FALSE	ATT	TTT	FALSE	CATT	TTTG	FALSE	introns	intron:305718	ENSMUST00000069449.6	Rras2	-	56976	47254	NA	80391512	1.54245	Ip-snu13	IP In vitro immortalised cell lines	20136
chr7	114110253	114110277	25	-	22	34	25	CAAAATGATGAGAACTTCTCTGAGA	4	C0	2	D0	T	AA	GA	FALSE	CAA	GAA	FALSE	CCAA	GAAA	FALSE	introns	intron:305718	ENSMUST00000069449.6	Rras2	-	56976	49833	L1MC4	10652298	3.1918	αTC1	In vitro immortalised cell lines	20137
chr7	115507512	115507531	20	-	2	2	20	GAGAGTGATGAGAACTGACT	4	C0	2	D0	A	AG	CT	TRUE	GAG	CTT	TRUE	CGAG	CTTG	TRUE	introns	intron:305828	ENSMUST00000206034.1	Sox6	-	22764	17615	NA	6505097	0.307451	mESC_Serum	ES_cell	20143
chr7	115602276	115602307	32	-	21	21	32	AGCATGTGATGTGCAAATGTGAGAATCTGAGA	5	C3	2	D0	T	CA	GA	FALSE	GCA	GAT	FALSE	AGCA	GATA	FALSE	introns	intron:305834	ENSMUST00000206034.1	Sox6	-	61896	4656	B4	107771908	0.194856	NPC	ES_cell	20144
chr7	115628315	115628344	30	-	6	9	30	TGAAGATGATGAGAAATTCTGTATCTGATT	5	C0	2	D0	T	AA	TT	TRUE	GAA	TTT	TRUE	TGAA	TTTT	FALSE	introns	intron:305834	ENSMUST00000206034.1	Sox6	-	61896	30695	NA	100417120	0.0896262	Spleen	Tissue_atlas	20145
chr7	115639493	115639514	22	+	3	3	22	CAAGATGATGGAAATTCTGAAA	4	C1	2	D0	T	AA	AA	FALSE	CAA	AAA	FALSE	ACAA	AAAA	FALSE	introns	intron:305834	ENSMUST00000206034.1	Sox6	-	61896	41873	NA	17825322	0.1683	Raw264.7 #1	In vitro immortalised cell lines	9259
chr7	115648507	115648544	38	-	2	2	38	AGGCCATGATGTTCAAGCCTAGAGAAGAGTGACTGACC	5	C3	2	D0	A	GC	CC	FALSE	GGC	CCT	FALSE	AGGC	CCTG	FALSE	introns	intron:305834	ENSMUST00000206034.1	Sox6	-	61896	50887	NA	74524092	0.026837	IP_fib_brain-e15	IP_Tissue	20146
chr7	115693143	115693163	21	-	2	2	21	TTTCATGATGGAAAACTGACT	4	C1	2	D0	A	TT	CT	FALSE	TTT	CTG	FALSE	TTTT	CTGA	FALSE	introns	intron:305836	ENSMUST00000206034.1	Sox6	-	39251	30698	NA	74524092	0.026837	IP_fib_brain-e15	IP_Tissue	20147
chr7	115727613	115727653	41	-	4	4	41	ATGTGTGATGAGCAGTGGTAGAGCTTAACATTTTACTGACT	4	C0	2	D0	A	TG	CT	FALSE	ATG	CTC	FALSE	GATG	CTCA	FALSE	introns	intron:305837	ENSMUST00000206034.1	Sox6	-	75265	25827	NA	60590130	0.0660174	IP_fib_body-e15	IP_Tissue	20148
chr7	115729627	115729656	30	-	32	42	30	ATCAATGATGATTCTGACTCTATTCTGAGC	4	C0	2	D0	T	TC	GC	FALSE	ATC	GCC	FALSE	GATC	GCCA	FALSE	introns	intron:305837	ENSMUST00000206034.1	Sox6	-	75265	27841	NA	26842799	1.56467	Liver	Tissue_atlas	20149
chr7	115761051	115761075	25	-	4	4	25	TACTAATGATGAAGGTATGCTGAAT	5	C0	2	D0	G	CT	AT	FALSE	ACT	ATA	FALSE	TACT	ATAG	FALSE	introns	intron:305837	ENSMUST00000206034.1	Sox6	-	75265	59265	NA	161859264	0.0247128	E17 cortex	Dev_concat	20150
chr7	115775681	115775707	27	-	44	53	27	AAAGATGATGATTGGTACATTCTGATC	4	C0	2	D0	T	AA	TC	FALSE	AAA	TCT	FALSE	GAAA	TCTA	FALSE	introns	intron:305837	ENSMUST00000206034.1	Sox6	-	75265	73895	NA	58816145	0.901113	Bone marrow	Tissue_atlas	20151
chr7	115890802	115890833	32	-	2	2	32	TGCCATGATGATAATGCACTAAACCTCTGAAC	4	C0	2	D0	T	GC	AC	FALSE	TGC	ACT	FALSE	CTGC	ACTG	FALSE	introns	intron:305839	ENSMUST00000206034.1	Sox6	-	142284	89192	ORR1B2	50011828	0.0399905	Heart	Tissue_atlas	20152
chr7	115995138	115995163	26	-	4	6	26	TACAATGATGATACTTTGATCTGAAA	4	C0	2	D0	T	AC	AA	FALSE	TAC	AAA	FALSE	GTAC	AAAG	FALSE	introns	intron:305840	ENSMUST00000206034.1	Sox6	-	86897	51175	NA	74524092	0.0805109	IP_fib_brain-e15	IP_Tissue	20153
chr7	116141737	116141758	22	-	53	62	22	AACCGATGATGGGATTCTGAGC	5	C1	2	D0	T	CC	GC	FALSE	ACC	GCT	FALSE	AACC	GCTA	FALSE	introns	intron:306000	ENSMUST00000182834.7	Plekha7	-	1973	1012	NA	1419555	43.6757	mESC_WT	ES_cell	20154
chr7	116262932	116262969	38	-	2	4	38	AACAGTGATGGGGCCTGGTCAGTATTAGTACTCTGAGC	4	C1	2	D0	T	AC	GC	FALSE	AAC	GCT	FALSE	GAAC	GCTC	FALSE	introns	intron:306044	ENSMUST00000181998.7	Plekha7	-	118571	73578	NA	11602147	0.344764	mESC-LIF_Serum	ES_cell	20155
chr7	116280249	116280287	39	-	2	2	39	ACCATGTGATGAGTGGAACAGTAACTAAGGCCCTGAAGC	5	C0	3	D0	C	CA	AG	FALSE	CCA	AGC	FALSE	ACCA	AGCA	FALSE	introns	intron:306044	ENSMUST00000181998.7	Plekha7	-	118571	90895	NA	3747482	0.533692	Renca	In vitro immortalised cell lines	20156
chr7	116384123	116384142	20	-	2	2	20	TGTAATGATGTGGCCTGAGT	4	C3	2	D0	C	GT	GT	TRUE	TGT	GTT	FALSE	ATGT	GTTA	FALSE	introns	intron:306269	ENSMUST00000170430.2	Pik3c2a	-	9080	5359	L1MD3	48179386	0.0415115	Adipose Beige	In vitro cultured primary	20157
chr7	116412155	116412185	31	-	3	3	31	CAAAATGATGAGAATAAGTAGTTTCCTGAAT	4	C0	2	D0	C	AA	AT	FALSE	CAA	ATA	FALSE	ACAA	ATAT	FALSE	introns	intron:306275	ENSMUST00000170430.2	Pik3c2a	-	11489	6191	NA	10652298	0.281629	αTC1	In vitro immortalised cell lines	20159
chr7	116419716	116419742	27	-	2	2	27	GCTGAGGATGATCTAGAATCTCTGATT	4	C4	2	D0	T	CT	TT	FALSE	GCT	TTC	FALSE	AGCT	TTCT	FALSE	introns	intron:306276	ENSMUST00000170430.2	Pik3c2a	-	24722	1134	NA	80391512	0.0248782	Ip-snu13	IP In vitro immortalised cell lines	20160
chr7	118127832	118127862	31	-	6	6	31	ATTAATGATGAGGAGCCATTAAGTGCTGAGC	4	C0	2	D0	G	TT	GC	FALSE	ATT	GCT	FALSE	CATT	GCTC	FALSE	introns	intron:306361	ENSMUST00000032888.9	Arl6ip1	-	2201	564	NA	100417120	0.0597508	Spleen	Tissue_atlas	20170
chr7	118194444	118194478	35	-	8	11	35	TAAGGATGATGATGCCCTCTTTACGACACCTGACT	5	C0	2	D0	C	AG	CT	TRUE	AAG	CTT	TRUE	TAAG	CTTT	FALSE	introns	intron:306430	ENSMUST00000032891.14	Smg1	-	1316	724	RMER4B	6505097	1.69098	mESC_Serum	ES_cell	20171
chr7	118196452	118196488	37	-	2	2	37	CATTGTGATGTATATCACAGCGATAAAGATACTGAGC	4	C3	2	D0	A	AT	GC	FALSE	CAT	GCT	FALSE	ACAT	GCTT	FALSE	introns	intron:306432	ENSMUST00000032891.14	Smg1	-	2155	416	NA	76423479	0.02617	Kidney	Tissue_atlas	20172
chr7	118851065	118851090	26	-	2	2	26	CATTCATGATGGACCAGGAACTGATT	5	C1	2	D0	A	TT	TT	FALSE	ATT	TTG	FALSE	CATT	TTGC	FALSE	introns	intron:306634	ENSMUST00000116280.8	Knop1	-	1713	375	NA	11602147	0.172382	mESC-LIF_Serum	ES_cell	20176
chr7	118980147	118980191	45	-	9	18	45	GGTGAGGATGAAACCTGGAGCCTAGTGCATGCTGGGTCACTGAGC	4	C4	2	D0	A	GT	GC	TRUE	GGT	GCC	TRUE	TGGT	GCCA	TRUE	introns	intron:306658	ENSMUST00000008878.9	Gprc5b	-	6944	3476	NA	6505097	2.76706	mESC_Serum	ES_cell	20178
chr7	119449540	119449582	43	-	133	189	43	GCACTGTGATGAGAAAATGAACACAGCAGCCCCACTGAGTGCT	5	C0	5	D0	A	AC	GT	TRUE	CAC	GTG	TRUE	GCAC	GTGC	TRUE	introns	intron:306667	ENSMUST00000207887.1	Gp2	-	919	399	NA	10650957	17.7449	Pancreas	Tissue_atlas	20179
chr7	120036379	120036399	21	-	2	2	21	TGGAAATGATGAAATCTGAAC	5	C0	2	D0	T	GA	AC	FALSE	GGA	ACT	FALSE	TGGA	ACTC	FALSE	introns	intron:306844	ENSMUST00000213149.1	Dnah3	-	3873	919	NA	80391512	0.0248782	Ip-snu13	IP In vitro immortalised cell lines	20180
chr7	120186938	120186973	36	-	2	2	36	CAATATGATGTATGGAGCTTAAACTATTCACTGAGC	4	C3	2	D0	A	AA	GC	FALSE	CAA	GCC	FALSE	ACAA	GCCT	FALSE	introns	intron:307065	ENSMUST00000033198.5	Crym	-	3027	239	Cheshire	60590130	0.0330087	IP_fib_body-e15	IP_Tissue	20181
chr7	120977253	120977279	27	-	3	3	27	GGAAATGATGTGTTTTAAAGACTGAAA	4	C3	2	D0	A	GA	AA	FALSE	GGA	AAC	FALSE	AGGA	AACA	FALSE	introns	intron:307091	ENSMUST00000033169.8	Cdr2	-	11538	6814	NA	141251809	0.0212387	PO cortex	Dev_concat	20183
chr7	121561633	121561665	33	-	20	20	33	CCACTATGATGATAATGGGCCAAATCTCTGAAA	5	C0	2	D0	T	AC	AA	FALSE	CAC	AAT	FALSE	CCAC	AATT	FALSE	introns	intron:307106	ENSMUST00000205739.1	4933432K03Rik	-	96476	68898	ORR1B1	107771908	0.185577	NPC	ES_cell	20186
chr7	121705238	121705259	22	-	795	1000	22	CTGAATGATGATGCAGCTGAGA	4	C0	2	D0	G	TG	GA	FALSE	CTG	GAA	FALSE	CCTG	GAAG	FALSE	introns	intron:307126	ENSMUST00000046929.6	Usp31	-	27113	25715	NA	17825322	56.1	Raw264.7 #1	In vitro immortalised cell lines	20187
chr7	122006118	122006138	21	-	66	112	21	GGCTTATGATGATGTCTGAAG	5	C0	2	D0	T	CT	AG	TRUE	GCT	AGT	TRUE	GGCT	AGTC	TRUE	introns	intron:307188	ENSMUST00000124566.1	Gga2	-	3269	2130	NA	17825322	6.2832	Raw264.7 #1	In vitro immortalised cell lines	20189
chr7	122093048	122093082	35	-	38	215	35	CGCTATGATGACTTTAGCAATAAGCTGTGCTGAGG	4	C0	2	D0	G	GC	GG	FALSE	CGC	GGA	FALSE	CCGC	GGAT	FALSE	introns	intron:307247	ENSMUST00000033157.9	Ndufab1	-	1931	1362	NA	107771908	1.99495	NPC	ES_cell	20192
chr7	122180706	122180754	49	-	5	7	49	CTCACATGATGAATGACAGCCTGACAGATGACCTGGGTTGACTCTGATG	5	C0	2	D0	T	CA	TG	TRUE	TCA	TGA	TRUE	CTCA	TGAT	FALSE	introns	intron:307354	ENSMUST00000206198.1	Ern2	-	834	672	NA	109447806	0.0639574	Intestine	Tissue_atlas	20193
chr7	123343405	123343442	38	-	16	20	38	CCTAATGATGGACAGTAACCTGGGATTATAAACTGATA	4	C1	2	D0	A	CT	TA	FALSE	CCT	TAT	FALSE	CCCT	TATA	FALSE	introns	intron:307400	ENSMUST00000207010.1	Arhgap17	-	38488	12139	MTE2a	100417120	0.199169	Spleen	Tissue_atlas	20198
chr7	123497890	123497921	32	-	66	66	32	TTCCATGATGATAATGGACCAAACCTCTGAAA	4	C0	2	D0	T	TC	AA	FALSE	TTC	AAC	FALSE	GTTC	AACT	FALSE	introns	intron:307521	ENSMUST00000042470.13	Zkscan2	-	3222	2526	ORR1B1	107771908	0.612404	NPC	ES_cell	20199
chr1	82263192	82263232	41	-	2	2	41	AGCCCATGATGTCTTACTGTTTTTGCCTCCTAGCACTGAGA	5	C3	2	D0	A	CC	GA	FALSE	GCC	GAT	FALSE	AGCC	GATT	FALSE	introns	intron:30758	ENSMUST00000069799.2	Irs1	-	49172	25587	NA	100417120	0.0199169	Spleen	Tissue_atlas	11259
chr7	125675554	125675598	45	-	9	12	45	AGACATGATGGACAACAGGTCTCCACTTCAGGGACCTTTCTGAAA	4	C1	2	D0	T	GA	AA	FALSE	AGA	AAT	FALSE	GAGA	AATC	FALSE	introns	intron:307589	ENSMUST00000205659.1	Gtf3c1	-	2289	1360	NA	6505097	1.84471	mESC_Serum	ES_cell	20204
chr7	125897841	125897878	38	-	3	3	38	CTTGGTGATGAACAGCAATGTGGAAGTGTAAACTGAAT	4	C0	2	D0	A	TT	AT	FALSE	CTT	ATA	FALSE	CCTT	ATAA	FALSE	introns	intron:307702	ENSMUST00000073935.6	Gsg1l	-	18433	6110	MTA_Mm	100417120	0.0298754	Spleen	Tissue_atlas	20205
chr7	126033658	126033686	29	-	6	6	29	ATATCATGATGTAGTACAGAGCCCTGAAC	5	C3	2	D0	C	AT	AC	FALSE	TAT	ACT	FALSE	ATAT	ACTT	FALSE	introns	intron:307706	ENSMUST00000073935.6	Gsg1l	-	61188	12986	NA	80391512	0.0746347	Ip-snu13	IP In vitro immortalised cell lines	20206
chr7	126050814	126050852	39	-	2	4	39	AGTTTATGATGTCATCTCAGGACCACCAGTTCACTGAAG	5	C3	2	D0	A	TT	AG	TRUE	GTT	AGA	FALSE	AGTT	AGAG	FALSE	introns	intron:307706	ENSMUST00000073935.6	Gsg1l	-	61188	30142	NA	80391512	0.0497565	Ip-snu13	IP In vitro immortalised cell lines	20207
chr7	126079441	126079470	30	-	5	8	30	CAAAGTGATGAAGTCGAGCTTATGCTGACC	4	C0	2	D0	G	AA	CC	FALSE	CAA	CCG	FALSE	GCAA	CCGT	FALSE	introns	intron:307706	ENSMUST00000073935.6	Gsg1l	-	61188	58769	NA	80391512	0.099513	Ip-snu13	IP In vitro immortalised cell lines	20208
chr7	126129659	126129703	45	-	3	3	45	GCTGATGATGAATAGGATGGTTTTACCTGTCCTGGAAAGCTGATA	4	C0	2	D0	G	CT	TA	FALSE	GCT	TAC	FALSE	GGCT	TACC	FALSE	introns	intron:307720	ENSMUST00000168189.7	Xpo6	-	1385	18	NA	80391512	0.0373174	Ip-snu13	IP In vitro immortalised cell lines	20210
chr7	126189093	126189130	38	-	11	14	38	TGCCATGATGAGCATGGACTCACCCTCTGAAACTGAAC	4	C0	2	D0	A	GC	AC	FALSE	TGC	ACT	FALSE	CTGC	ACTA	FALSE	introns	intron:307729	ENSMUST00000168189.7	Xpo6	-	25650	14844	ORR1D1	100417120	0.139418	Spleen	Tissue_atlas	20211
chr1	39278001	39278032	32	+	4	6	32	CGCCATGATGATGATGGACTAAACTTCTGAAA	4	C0	2	D0	T	GC	AA	FALSE	CGC	AAC	FALSE	CCGC	AACT	FALSE	introns	intron:3078	ENSMUST00000173050.7	Npas2	+	24092	9435	ORR1C2	41752005	0.143706	Brain	Tissue_atlas	109
chr7	126373229	126373248	20	-	239	396	20	TGAGATGATGGTATCTGATT	4	C1	2	D0	T	GA	TT	TRUE	TGA	TTG	TRUE	ATGA	TTGG	FALSE	introns	intron:307887	ENSMUST00000032994.14	Spns1	-	879	338	NA	11602147	34.1316	mESC-LIF_Serum	ES_cell	20213
chr7	126374377	126374397	21	+	2	2	21	ACCCAATGATGAATACTGAAC	5	C0	2	D0	A	CC	AC	FALSE	CCC	ACT	FALSE	ACCC	ACTT	FALSE	introns	intron:307889	ENSMUST00000032994.14	Spns1	-	993	303	NA	43000203	0.0465114	Thymus	Tissues	9312
chr7	126389915	126389938	24	+	3	3	24	TGCCATGATGATAACAGACTGAAC	4	C0	2	D0	A	GC	AC	FALSE	TGC	ACT	FALSE	CTGC	ACTT	FALSE	introns	intron:307962	ENSMUST00000075671.4	Nfatc2ip	-	2629	2158	ORR1B1	25227414	0.118918	mESC_EpiSC	ES_cell	9313
chr7	126494989	126495021	33	-	110	110	33	CTGAGTGATGAAGGCTGCTTATTGATTCTGACA	4	C0	2	D0	T	TG	CA	TRUE	CTG	CAA	FALSE	GCTG	CAAG	FALSE	introns	intron:308109	ENSMUST00000040202.14	Atxn2l	-	476	265	NA	107771908	1.02067	NPC	ES_cell	20215
chr1	39295428	39295456	29	+	2	2	29	CTTGATGATGATGGACTGAACCTCTGAAA	4	C0	2	D0	T	TT	AA	TRUE	CTT	AAC	FALSE	CCTT	AACT	FALSE	introns	intron:3082	ENSMUST00000056815.8	Npas2	+	7865	5187	ORR1A2	25227414	0.0792788	mESC_EpiSC	ES_cell	111
chr1	39293927	39293968	42	+	4	4	42	GTGCTATGATGGTTGAGTTCCTTCTCCTGCAGCACTGAGCTG	5	C1	4	D0	A	GC	GC	TRUE	TGC	GCT	FALSE	GTGC	GCTG	FALSE	introns	intron:3082	ENSMUST00000056815.8	Npas2	+	7865	6675	NA	59022347	0.0677709	MEF #2	In vitro cultured primary	110
chr7	126551520	126551546	27	-	2	2	27	AGCACGTGATGTGTGAGTACTCTGATG	5	C3	2	D0	T	CA	TG	TRUE	GCA	TGG	FALSE	AGCA	TGGT	FALSE	introns	intron:308202	ENSMUST00000032992.6	Eif3c	-	4052	3597	NA	11602147	0.172382	mESC-LIF_Serum	ES_cell	20218
chr7	126561823	126561848	26	+	2	2	26	GCACGTGATGAAAAATGTTTCTGAAC	4	C0	2	D0	T	CA	AC	FALSE	GCA	ACA	FALSE	AGCA	ACAA	FALSE	introns	intron:308210	ENSMUST00000032992.6	Eif3c	-	3553	2810	NA	10652298	0.187753	αTC1	In vitro immortalised cell lines	9315
chr1	83020695	83020717	23	+	2	2	23	TGGAAATGATGTAATTTCTGAAA	5	C3	2	D0	T	GA	AA	FALSE	GGA	AAT	FALSE	TGGA	AATG	FALSE	introns	intron:30825	ENSMUST00000045560.14	Slc19a3	-	2809	1170	NA	80391512	0.0248782	Ip-snu13	IP In vitro immortalised cell lines	285
chr1	83343070	83343090	21	-	10	10	21	TGAGATGATGAAGAGCTGATT	4	C0	2	D0	G	GA	TT	TRUE	TGA	TTC	FALSE	CTGA	TTCC	FALSE	introns	intron:30845	ENSMUST00000160953.7	Sphkap	-	22586	3427	NA	10652298	0.938765	αTC1	In vitro immortalised cell lines	11265
chr1	83360385	83360417	33	-	74	76	33	GATAATGATGTTACCCATCTCGAAGGACTGAGA	4	C3	2	D0	A	AT	GA	FALSE	GAT	GAT	FALSE	AGAT	GATA	FALSE	introns	intron:30845	ENSMUST00000160953.7	Sphkap	-	22586	20742	MIR	41752005	1.82027	Brain	Tissue_atlas	11266
chr1	83381958	83381977	20	-	6	9	20	AAAAATGATGAAATCTGACT	4	C0	2	D0	T	AA	CT	FALSE	AAA	CTT	FALSE	GAAA	CTTA	FALSE	introns	intron:30846	ENSMUST00000160953.7	Sphkap	-	45651	19629	NA	10652298	0.844888	αTC1	In vitro immortalised cell lines	11267
chr1	84098322	84098345	24	+	2	2	24	CACCATGATGATAATGGACTGACC	4	C0	2	D0	A	AC	CC	FALSE	CAC	CCT	FALSE	CCAC	CCTC	FALSE	introns	intron:30875	ENSMUST00000168574.8	Pid1	-	120724	59814	ORR1B1	6505097	0.307451	mESC_Serum	ES_cell	286
chr1	84110667	84110698	32	-	4	6	32	TCTAGTGATGTAAATGATAATAATGTCTGAAA	4	C3	2	D0	T	CT	AA	FALSE	TCT	AAA	FALSE	ATCT	AAAA	FALSE	introns	intron:30875	ENSMUST00000168574.8	Pid1	-	120724	72159	NA	80391512	0.0746347	Ip-snu13	IP In vitro immortalised cell lines	11275
chr1	84137521	84137560	40	-	4	8	40	CAACATGATGGAAACACTTATGAACCTGCAAAGACTGAGG	4	C1	2	D0	A	AA	GG	FALSE	CAA	GGC	FALSE	TCAA	GGCA	FALSE	introns	intron:30875	ENSMUST00000168574.8	Pid1	-	120724	99013	Lx7	26842799	0.298032	Liver	Tissue_atlas	11276
chr1	84151696	84151727	32	-	159	328	32	CATCATGATGATAATGGACTGAGCTTCTGAAA	4	C0	2	D0	T	AT	AA	FALSE	CAT	AAC	FALSE	TCAT	AACT	FALSE	introns	intron:30875	ENSMUST00000168574.8	Pid1	-	120724	113188	ORR1B1	80391512	4.08003	Ip-snu13	IP In vitro immortalised cell lines	11277
chr1	84195750	84195771	22	-	20	25	22	CCTTTATGATGATGAACTGAAC	5	C0	2	D0	A	TT	AC	FALSE	CTT	ACC	FALSE	CCTT	ACCT	FALSE	introns	intron:30876	ENSMUST00000168574.8	Pid1	-	124962	36371	ORR1A2	17825322	1.4025	Raw264.7 #1	In vitro immortalised cell lines	11278
chr1	84212751	84212771	21	+	3	3	21	GGCACATGATGTTCTGAATGT	5	C3	4	D0	T	CA	AT	FALSE	GCA	ATG	FALSE	GGCA	ATGT	FALSE	introns	intron:30876	ENSMUST00000168574.8	Pid1	-	124962	53372	NA	80391512	0.0373174	Ip-snu13	IP In vitro immortalised cell lines	287
chr1	84245950	84245992	43	-	2	2	43	TTATGTGATGAATAACATCATGGAACACTTGTGAGTCCTGATC	4	C0	2	D0	C	TA	TC	FALSE	TTA	TCT	FALSE	GTTA	TCTC	FALSE	introns	intron:30876	ENSMUST00000168574.8	Pid1	-	124962	86571	NA	26842799	0.0745079	Liver	Tissue_atlas	11279
chr7	127009905	127009942	38	-	2	4	38	AAATGTGATGATTCATGGCTCATTGATTTTGGCTGATA	4	C0	2	D0	G	AA	TA	FALSE	AAA	TAC	FALSE	GAAA	TACA	FALSE	introns	intron:308781	ENSMUST00000165096.8	Mvp	-	12560	7946	NA	161859264	0.0247128	E17 cortex	Dev_concat	20221
chr7	127041726	127041765	40	-	5	5	40	TTTTGTGATGAACCGTTTAATGTTGTACAGAGCTCTGAGG	4	C0	2	D0	T	TT	GG	TRUE	TTT	GGT	FALSE	ATTT	GGTC	FALSE	introns	intron:308854	ENSMUST00000032915.7	Kif22	-	6403	5785	NA	80391512	0.0621956	Ip-snu13	IP In vitro immortalised cell lines	20223
chr1	84445817	84445844	28	-	2	2	28	ACCTGGTGATGACCTTGAATTTCTGAAG	5	C0	2	D0	T	CT	AG	TRUE	CCT	AGC	FALSE	ACCT	AGCT	FALSE	introns	intron:30894	ENSMUST00000049126.12	Dner	-	30725	197	NA	10652298	0.187753	αTC1	In vitro immortalised cell lines	11280
chr1	84535242	84535270	29	-	19	21	29	TAAAATGATGATGATGGATGTGCCTGATG	4	C0	2	D0	C	AA	TG	FALSE	TAA	TGC	FALSE	ATAA	TGCT	FALSE	introns	intron:30897	ENSMUST00000049126.12	Dner	-	45658	244	NA	10652298	1.97141	αTC1	In vitro immortalised cell lines	11281
chr1	84567107	84567134	28	-	2	2	28	ATTCTATGATGTCACAATTACTCTGATA	5	C3	2	D0	T	TC	TA	FALSE	TTC	TAC	FALSE	ATTC	TACA	FALSE	introns	intron:30897	ENSMUST00000049126.12	Dner	-	45658	32109	L1Md_F2	65320647	0.0306182	Testis	Tissue_atlas	11282
chr1	84584994	84585014	21	-	2	2	21	ATTTATGATGATTTTCTGATT	4	C0	2	D0	T	TT	TT	FALSE	ATT	TTA	FALSE	GATT	TTAA	FALSE	introns	intron:30899	ENSMUST00000049126.12	Dner	-	2214	1895	NA	141251809	0.0141591	PO cortex	Dev_concat	11283
chr7	127869577	127869600	24	-	3	3	24	AGTCAGTGATGTACAAGTCTGAAC	5	C3	2	D0	T	TC	AC	FALSE	GTC	ACA	FALSE	AGTC	ACAC	FALSE	introns	intron:309133	ENSMUST00000054415.11	Zfp668	-	7622	1152	NA	80391512	0.0373174	Ip-snu13	IP In vitro immortalised cell lines	20228
chr7	127941430	127941456	27	-	5	5	27	GCTGATGATGATCTTGAGTTTCTGATT	4	C0	2	D0	T	CT	TT	FALSE	GCT	TTC	FALSE	AGCT	TTCT	FALSE	introns	intron:309213	ENSMUST00000094026.9	Prss36	-	3438	226	NA	11602147	0.430955	mESC-LIF_Serum	ES_cell	20229
chr7	128451165	128451200	36	-	2	2	36	ACTTAATGATGGCTCCAGTGTGAAGTAATGCTGACA	5	C1	2	D0	G	TT	CA	FALSE	CTT	CAA	FALSE	ACTT	CAAT	FALSE	introns	intron:309337	ENSMUST00000106226.8	Tial1	-	6165	2394	MER44C	141251809	0.0141591	PO cortex	Dev_concat	20231
chr7	128454606	128454648	43	-	4	4	43	GACAGATGATGGTATTTTACATACTCCAGTGCAAATACTGATA	5	C1	2	D0	A	CA	TA	FALSE	ACA	TAA	FALSE	GACA	TAAT	FALSE	introns	intron:309337	ENSMUST00000106226.8	Tial1	-	6165	5835	NA	141251809	0.0283182	PO cortex	Dev_concat	20232
chr7	130212994	130213014	21	-	142	142	21	AATACATGATGAAGTCTGACC	5	C0	2	D0	T	TA	CC	FALSE	ATA	CCC	FALSE	AATA	CCCC	FALSE	introns	intron:309483	ENSMUST00000120187.8	Fgfr2	-	17824	11820	ID_B1	146333733	0.970385	Dev_brain	Tissues	20235
chr7	130234463	130234497	35	-	5	5	35	CATCGTGATGATAATGGACTAACAGATCTCTGACA	4	C0	2	D0	T	AT	CA	FALSE	CAT	CAC	FALSE	CCAT	CACT	FALSE	introns	intron:309485	ENSMUST00000120187.8	Fgfr2	-	32956	5670	ORR1C1	60590130	0.0825217	IP_fib_body-e15	IP_Tissue	20236
chr1	84825889	84825931	43	+	2	2	43	CATCTGTGATGAGATTTGATACCCTCTTCTAGCGTGTCTGAAG	5	C0	2	D0	T	TC	AG	FALSE	ATC	AGA	FALSE	CATC	AGAC	FALSE	introns	intron:30949	ENSMUST00000027421.12	Trip12	-	24259	10919	B2_Mm2	64188461	0.0311582	IP_fib_placenta-e15	IP_Tissue	288
chr1	84832284	84832309	26	-	2	2	26	GCTTTATGATGGTAAACATCTGATGG	5	C1	3	D0	T	TT	TG	FALSE	CTT	TGG	FALSE	GCTT	TGGC	FALSE	introns	intron:30949	ENSMUST00000027421.12	Trip12	-	24259	17314	NA	6505097	0.307451	mESC_Serum	ES_cell	11284
chr7	130826888	130826926	39	-	2	2	39	TGCCTGTGATGATGAACAGGGATTGTCAACCTGACAGGA	5	C0	5	D0	C	CC	CA	FALSE	GCC	CAG	FALSE	TGCC	CAGG	FALSE	introns	intron:309491	ENSMUST00000124096.7	Fgfr2	-	2908817	653948	MTE2b	80391512	0.0248782	Ip-snu13	IP In vitro immortalised cell lines	20237
chr7	131401880	131401914	35	-	6	6	35	AAAAATGATGATTAATAAGGTTGGGAAAGCTGAAT	4	C0	2	D0	G	AA	AT	FALSE	AAA	ATA	FALSE	GAAA	ATAA	FALSE	introns	intron:309491	ENSMUST00000124096.7	Fgfr2	-	2908817	1228940	NA	80391512	0.0746347	Ip-snu13	IP In vitro immortalised cell lines	20238
chr7	131763609	131763629	21	+	4	4	21	GCAGAGTGATGTCAGCTGATT	5	C3	2	D0	G	AG	TT	TRUE	CAG	TTC	FALSE	GCAG	TTCA	FALSE	introns	intron:309491	ENSMUST00000124096.7	Fgfr2	-	2908817	1590669	RMER19B	80391512	0.0497565	Ip-snu13	IP In vitro immortalised cell lines	9339
chr7	131903530	131903551	22	+	2	2	22	AACAAATGATGTCAGCCTGACC	5	C3	2	D0	C	CA	CC	FALSE	ACA	CCC	FALSE	AACA	CCCT	FALSE	introns	intron:309491	ENSMUST00000124096.7	Fgfr2	-	2908817	1730590	NA	7820780	0.255729	MESC-R2i	ES_cell	9340
chr7	131963465	131963498	34	-	2	4	34	AGTCTATGATGATCCTCCAGAAGAGAATCTGAGA	5	C0	2	D0	T	TC	GA	TRUE	GTC	GAA	FALSE	AGTC	GAAT	FALSE	introns	intron:309491	ENSMUST00000124096.7	Fgfr2	-	2908817	1790525	NA	36680376	0.10905	IP_fib_brain-adult	IP_Tissue	20239
chr7	132100108	132100145	38	-	2	2	38	CACCGTGATGATTGAAAAGTTAATTACTCTGCTGAGGT	4	C0	3	D0	G	AC	GG	FALSE	CAC	GGT	FALSE	CCAC	GGTG	FALSE	introns	intron:309491	ENSMUST00000124096.7	Fgfr2	-	2908817	1927168	NA	97177285	0.0205809	Muscle	Tissue_atlas	20240
chr7	132240715	132240745	31	-	2	2	31	CTATAATGATGGAGGACCCACACTGCTGAGG	5	C1	2	D0	G	AT	GG	FALSE	TAT	GGG	FALSE	CTAT	GGGG	FALSE	introns	intron:309491	ENSMUST00000124096.7	Fgfr2	-	2908817	2067775	NA	58816145	0.0340043	Bone marrow	Tissue_atlas	20241
chr7	132257419	132257452	34	-	44	57	34	CTTCGTGATGAGTAAGTAGCTATCACACCTGAGT	4	C0	2	D0	C	TT	GT	FALSE	CTT	GTC	FALSE	TCTT	GTCT	FALSE	introns	intron:309491	ENSMUST00000124096.7	Fgfr2	-	2908817	2084479	NA	100417120	0.567632	Spleen	Tissue_atlas	20242
chr7	132285421	132285457	37	-	2	2	37	CGACGATGATGATGATGTACAAGGACAACAGCTGAGC	5	C0	2	D0	G	AC	GC	FALSE	GAC	GCA	FALSE	CGAC	GCAC	FALSE	introns	intron:309491	ENSMUST00000124096.7	Fgfr2	-	2908817	2112481	NA	1419555	1.40889	mESC_WT	ES_cell	20243
chr7	132305941	132305963	23	-	4	6	23	TCCAGTGATGAGGAAATCTGATG	4	C0	2	D0	T	CC	TG	FALSE	TCC	TGA	FALSE	ATCC	TGAA	FALSE	introns	intron:309491	ENSMUST00000124096.7	Fgfr2	-	2908817	2133001	NA	25227414	0.237837	mESC_EpiSC	ES_cell	20244
chr7	132469545	132469586	42	-	5	11	42	GCTAGTGATGATGGGACTCACTGGTACTGAGTCACTGAAGGC	4	C0	4	D0	A	CT	AG	TRUE	GCT	AGG	FALSE	TGCT	AGGC	FALSE	introns	intron:309491	ENSMUST00000124096.7	Fgfr2	-	2908817	2296605	NA	80391512	0.13683	Ip-snu13	IP In vitro immortalised cell lines	20245
chr7	132750664	132750689	26	-	2	2	26	GACTGTGATGAGCAGTATGACTGAGG	4	C0	2	D0	A	AC	GG	FALSE	GAC	GGG	FALSE	GGAC	GGGG	FALSE	introns	intron:309491	ENSMUST00000124096.7	Fgfr2	-	2908817	2577724	NA	8621274	0.231984	Pre-B (young)	Cell population isolated from tissues	20246
chr7	132765707	132765738	32	-	166	193	32	AAATGTGATGACTGTAATCCCATCATCTGAGA	4	C0	2	D0	T	AA	GA	FALSE	AAA	GAG	FALSE	CAAA	GAGG	FALSE	introns	intron:309491	ENSMUST00000124096.7	Fgfr2	-	2908817	2592767	B1F	100417120	1.92198	Spleen	Tissue_atlas	20247
chr7	132824880	132824909	30	-	3	3	30	TGTAATGATGACTGTGCTCTGTAGCTGAGA	4	C0	2	D0	G	GT	GA	FALSE	TGT	GAA	FALSE	ATGT	GAAA	FALSE	introns	intron:309491	ENSMUST00000124096.7	Fgfr2	-	2908817	2651940	NA	2293051	1.3083	neuro2A	In vitro immortalised cell lines	20248
chr7	132847328	132847358	31	-	20	37	31	TTGCATGATGAAGGCAGTGATACTGCTGAGT	4	C0	2	D0	G	TG	GT	FALSE	TTG	GTG	FALSE	TTTG	GTGG	FALSE	introns	intron:309491	ENSMUST00000124096.7	Fgfr2	-	2908817	2674388	Ricksha	80391512	0.460248	Ip-snu13	IP In vitro immortalised cell lines	20249
chr7	133036088	133036133	46	-	2	2	46	CCCCCATGATGTCATGAAGGCCACACAGGCCTTGAGGCCCCTGATT	5	C3	2	D0	C	CC	TT	FALSE	CCC	TTG	FALSE	CCCC	TTGC	FALSE	introns	intron:309491	ENSMUST00000124096.7	Fgfr2	-	2908817	2863148	NA	161859264	0.0123564	E17 cortex	Dev_concat	20250
chr7	133073214	133073234	21	-	6	11	21	TAGAATGATGTAATACTGAGT	4	C3	2	D0	A	AG	GT	FALSE	TAG	GTT	FALSE	ATAG	GTTA	FALSE	introns	intron:309491	ENSMUST00000124096.7	Fgfr2	-	2908817	2900274	NA	11602147	0.9481	mESC-LIF_Serum	ES_cell	20251
chr7	133075297	133075319	23	-	2	2	23	GTCTCGTGATGTCCCTTCTGATT	5	C3	2	D0	T	CT	TT	FALSE	TCT	TTC	FALSE	GTCT	TTCT	FALSE	introns	intron:309491	ENSMUST00000124096.7	Fgfr2	-	2908817	2902357	NA	17716256	0.112891	MC38	In vitro immortalised cell lines	20252
chr7	133102656	133102681	26	-	4	7	26	CCAGAGTGATGAGCAGGACACTGACT	5	C0	2	D0	A	AG	CT	TRUE	CAG	CTG	TRUE	CCAG	CTGC	FALSE	introns	intron:309492	ENSMUST00000124096.7	Fgfr2	-	41280	20795	NA	6505097	1.07608	mESC_Serum	ES_cell	20253
chr7	133114362	133114382	21	-	2	2	21	TGGAATGATGGCAGACTGAGG	4	C1	2	D0	A	GG	GG	FALSE	TGG	GGA	FALSE	GTGG	GGAA	FALSE	introns	intron:309492	ENSMUST00000124096.7	Fgfr2	-	41280	32501	NA	11602147	0.172382	mESC-LIF_Serum	ES_cell	20254
chr1	39358881	39358901	21	-	2	2	21	CATCTGTGATGAGATCTGATG	5	C0	2	D0	T	TC	TG	FALSE	ATC	TGC	FALSE	CATC	TGCT	FALSE	introns	intron:3097	ENSMUST00000056815.8	Npas2	+	11124	747	B2_Mm2	4442413	0.450206	PGC(F)	Cell population isolated from tissues	11109
chr7	133723921	133723945	25	-	3	3	25	TTGCAATGATGTAGAAGAACTGAGA	5	C3	2	D0	A	GC	GA	FALSE	TGC	GAT	FALSE	TTGC	GATC	FALSE	introns	intron:310177	ENSMUST00000033290.11	Dhx32	-	1170	691	NA	11602147	0.258573	mESC-LIF_Serum	ES_cell	20255
chr7	133737724	133737751	28	-	2	2	28	GTGCAGTGATGTGAGGGTGAATCTGATT	5	C3	2	D0	T	GC	TT	FALSE	TGC	TTC	FALSE	GTGC	TTCT	FALSE	introns	intron:310182	ENSMUST00000033290.11	Dhx32	-	4994	289	NA	11602147	0.172382	mESC-LIF_Serum	ES_cell	20256
chr7	133765215	133765251	37	-	2	2	37	ATGCATGATGGCCTAAGGAAATTTGAGAAATCTGAGG	4	C1	2	D0	T	TG	GG	FALSE	ATG	GGA	FALSE	CATG	GGAA	FALSE	introns	intron:310185	ENSMUST00000033290.11	Dhx32	-	16688	5301	NA	80391512	0.0248782	Ip-snu13	IP In vitro immortalised cell lines	20257
chr7	133919407	133919430	24	-	129	129	24	ACGAGGGGATGAACTCAGCTGATC	5	C4	2	D0	G	GA	TC	TRUE	CGA	TCT	FALSE	ACGA	TCTT	FALSE	introns	intron:310234	ENSMUST00000067680.10	Adam12	-	3014	2917	NA	107771908	1.19697	NPC	ES_cell	20258
chr7	133959857	133959887	31	-	2	4	31	GCTAGTGATGACAGGAACCAAGAATCTGACT	4	C0	2	D0	T	CT	CT	FALSE	GCT	CTG	FALSE	GGCT	CTGA	FALSE	introns	intron:310239	ENSMUST00000067680.10	Adam12	-	23484	22257	NA	58816145	0.0680085	Bone marrow	Tissue_atlas	20259
chr7	133988963	133988994	32	-	3	3	32	CACGGTGATGATGACTGGTGCTTCAGCTGACG	4	C0	2	D0	G	AC	CG	FALSE	CAC	CGA	FALSE	ACAC	CGAA	FALSE	introns	intron:310245	ENSMUST00000067680.10	Adam12	-	16567	7372	MIRb	10650957	0.281665	Pancreas	Tissue_atlas	20260
chr7	134075451	134075474	24	+	2	2	24	CACCATGATGATAATGAACTGAAC	4	C0	2	D0	A	AC	AC	FALSE	CAC	ACC	FALSE	CCAC	ACCT	FALSE	introns	intron:310247	ENSMUST00000067680.10	Adam12	-	122363	63095	ORR1A4	97177285	0.0205809	Muscle	Tissue_atlas	9351
chr7	134126232	134126252	21	-	2	2	21	GAACATGATGGTGATCTGAAC	4	C1	2	D0	T	AA	AC	FALSE	GAA	ACA	FALSE	GGAA	ACAA	FALSE	introns	intron:310247	ENSMUST00000067680.10	Adam12	-	122363	113876	NA	51346443	0.0389511	Preadipocytes	In vitro cultured primary	20261
chr7	134127879	134127898	20	-	2	2	20	GTGAATGATGGAACCTGAAC	4	C1	2	D0	C	TG	AC	FALSE	GTG	ACT	FALSE	AGTG	ACTG	FALSE	introns	intron:310247	ENSMUST00000067680.10	Adam12	-	122363	115523	NA	29696223	0.0673486	skin_fibro	In vitro cultured primary	20262
chr7	134133489	134133513	25	-	2	2	25	AAACATGATGACTTAAATTCTGAGT	4	C0	2	D0	T	AA	GT	FALSE	AAA	GTC	FALSE	GAAA	GTCC	FALSE	introns	intron:310247	ENSMUST00000067680.10	Adam12	-	122363	121133	B4A	2293051	0.8722	neuro2A	In vitro immortalised cell lines	20263
chr7	134171698	134171726	29	-	2	2	29	GAAGATGATGAAATCGTAGAAACCTGAGT	4	C0	2	D0	C	AA	GT	FALSE	GAA	GTC	FALSE	AGAA	GTCC	FALSE	introns	intron:310248	ENSMUST00000067680.10	Adam12	-	37990	36905	NA	14174761	0.141096	CD4+ #1	Cell population isolated from tissues	20264
chr7	134186833	134186882	50	-	11	11	50	CTCCTGTGATGACGACTTCTGTTATGGACCCTTACTTGCCTGCTCTGATC	5	C0	2	D0	T	CC	TC	FALSE	TCC	TCT	FALSE	CTCC	TCTT	FALSE	introns	intron:310249	ENSMUST00000067680.10	Adam12	-	51906	13952	MamRep605	107771908	0.102067	NPC	ES_cell	20265
chr7	135691644	135691677	34	+	7	11	34	TCAAGGTGATGAAGCTGTGCTTAGAGCTCTGAGG	5	C0	2	D0	T	AA	GG	FALSE	CAA	GGA	FALSE	TCAA	GGAA	FALSE	introns	intron:310337	ENSMUST00000033310.8	Mki67	-	2946	1510	NA	80391512	0.13683	Ip-snu13	IP In vitro immortalised cell lines	9362
chr7	137256938	137256972	35	-	10	14	35	TGCCGTGATGACAAGAGCCGGGCACACATCTGAAT	4	C0	2	D0	T	GC	AT	FALSE	TGC	ATC	FALSE	CTGC	ATCC	FALSE	introns	intron:310375	ENSMUST00000169486.8	Ebf3	-	71496	20949	NA	74524092	0.187859	IP_fib_brain-e15	IP_Tissue	20270
chr7	137305090	137305132	43	-	2	2	43	CATAGTGATGATCATTTCTATAGGGCGTGGACTGCCCCTGAAA	4	C0	2	D0	C	AT	AA	FALSE	CAT	AAA	FALSE	TCAT	AAAT	FALSE	introns	intron:310375	ENSMUST00000169486.8	Ebf3	-	71496	69101	NA	74524092	0.026837	IP_fib_brain-e15	IP_Tissue	20271
chr7	138896850	138896881	32	+	4	4	32	TACCATGATGAGAATGGACTAAACCTCTGAAA	4	C0	2	D0	T	AC	AA	FALSE	TAC	AAC	FALSE	CTAC	AACT	FALSE	introns	intron:310501	ENSMUST00000106112.1	Bnip3	-	3279	2133	ORR1C1	39789237	0.10053	Dendritic cells (LPS)	In vitro cultured primary	9378
chr7	138903935	138903966	32	-	2	2	32	CACTGTGATGAGCCCAGGTGAAGCTTCTGATG	4	C0	2	D0	T	AC	TG	FALSE	CAC	TGA	FALSE	GCAC	TGAA	FALSE	introns	intron:310503	ENSMUST00000106112.1	Bnip3	-	10534	5106	NA	4442413	0.450206	PGC(F)	Cell population isolated from tissues	20273
chr7	139180457	139180486	30	-	2	2	30	ACCTATGATGAGCCGTGTTGTGTGCTGAGT	4	C0	2	D0	G	CC	GT	FALSE	ACC	GTA	FALSE	AACC	GTAT	FALSE	introns	intron:310522	ENSMUST00000016125.11	Stk32c	-	46968	39326	NA	2293051	0.8722	neuro2A	In vitro immortalised cell lines	20274
chr7	140029038	140029066	29	+	4	4	29	TGCCAATGATGATGGTTATGCTGAGGCTG	5	C0	5	D0	G	CC	GG	TRUE	GCC	GGC	TRUE	TGCC	GGCT	FALSE	introns	intron:310856	ENSMUST00000210224.1	Tubgcp2	-	22916	20943	NA	39789237	0.10053	Dendritic cells (LPS)	In vitro cultured primary	9388
chr7	140073347	140073374	28	-	3	3	28	TACTATGATGTGGAAGTGTAAGCTGAAT	4	C3	2	D0	G	AC	AT	FALSE	TAC	ATA	FALSE	ATAC	ATAA	FALSE	introns	intron:310934	ENSMUST00000026541.14	Caly	-	1242	648	MTC	141251809	0.0212387	PO cortex	Dev_concat	20280
chr7	140853962	140853994	33	-	40	108	33	CCAGATGATGGTCATTGGCTGAGGCTGCTGATG	4	C1	2	D0	G	CA	TG	TRUE	CCA	TGA	FALSE	TCCA	TGAG	FALSE	introns	intron:311072	ENSMUST00000209690.1	Bet1l	-	35809	35247	NA	80391512	1.34343	Ip-snu13	IP In vitro immortalised cell lines	20285
chr1	85096425	85096453	29	-	2	2	29	GGACATGATGAATAAAATGGAAGCTGAGC	4	C0	2	D0	G	GA	GC	FALSE	GGA	GCC	FALSE	TGGA	GCCT	FALSE	introns	intron:31110	ENSMUST00000159114.1	NA	-	252563	103348	NA	14264468	0.140209	Macrophage	In vitro cultured primary	11286
chr1	85100952	85100982	31	-	96	98	31	GGACATGATGGAACATAATTTAAATCTGAGC	4	C1	2	D0	T	GA	GC	FALSE	GGA	GCA	FALSE	TGGA	GCAC	FALSE	introns	intron:31110	ENSMUST00000159114.1	NA	-	252563	107875	B1_Mur1	80391512	1.21903	Ip-snu13	IP In vitro immortalised cell lines	11287
chr7	140864099	140864119	21	-	129	392	21	TGTGTGTGATGTTAACTGACC	5	C3	2	D0	A	TG	CC	FALSE	GTG	CCT	FALSE	TGTG	CCTC	FALSE	introns	intron:311102	ENSMUST00000210296.1	Sirt3	-	891	15	NA	17716256	22.1266	MC38	In vitro immortalised cell lines	20286
chr7	140864151	140864170	20	-	35	71	20	GTGTGTGATGTTAACTGACC	4	C3	2	D0	A	TG	CC	FALSE	GTG	CCT	FALSE	TGTG	CCTC	FALSE	introns	intron:311102	ENSMUST00000210296.1	Sirt3	-	891	67	NA	2293051	30.9631	neuro2A	In vitro immortalised cell lines	20287
chr7	140864203	140864223	21	-	114	229	21	TGTGTGTGATGTTAACTGACC	5	C3	2	D0	A	TG	CC	FALSE	GTG	CCT	FALSE	TGTG	CCTC	FALSE	introns	intron:311102	ENSMUST00000210296.1	Sirt3	-	891	119	NA	16803130	13.6284	CT26	In vitro immortalised cell lines	20288
chr7	140951631	140951660	30	-	5	13	30	CACAGATGATGAAGACCAAGGCACTGATGT	5	C0	3	D0	A	CA	TG	TRUE	ACA	TGT	TRUE	CACA	TGTA	FALSE	introns	intron:311143	ENSMUST00000211129.1	Ifitm2	-	6221	2182	NA	11602147	1.12048	mESC-LIF_Serum	ES_cell	20290
chr7	141164423	141164448	26	-	2	2	26	AGCTGTGATGTCAAAAGCCACTGAGA	4	C3	2	D0	A	GC	GA	FALSE	AGC	GAG	FALSE	CAGC	GAGG	FALSE	introns	intron:311266	ENSMUST00000210314.1	Rnh1	-	325	244	NA	22629123	0.0883817	Raw264.7 #2	In vitro immortalised cell lines	20291
chr7	141167988	141168024	37	-	94	102	37	CCCTAGTGATGACTGGCTTTGGATGACACATCTGATC	5	C0	2	D0	T	CT	TC	FALSE	CCT	TCC	FALSE	CCCT	TCCA	FALSE	introns	intron:311268	ENSMUST00000210314.1	Rnh1	-	1786	1200	NA	26842799	3.7999	Liver	Tissue_atlas	20292
chr7	141503417	141503440	24	+	9	9	24	CACCGTGATGATAATGGACTGAAC	4	C0	2	D0	A	AC	AC	FALSE	CAC	ACC	FALSE	CCAC	ACCT	FALSE	introns	intron:311808	ENSMUST00000153191.7	Chid1	-	17052	6735	ORR1A0	7055065	1.27568	mESC-2i	ES_cell	9399
chr7	141505553	141505588	36	+	80	197	36	CACCGTGATGATAATGGACTGAATGAACCTCTGAAC	4	C0	2	D0	T	AC	AC	FALSE	CAC	ACC	FALSE	CCAC	ACCT	FALSE	introns	intron:311808	ENSMUST00000153191.7	Chid1	-	17052	8871	ORR1A0	80391512	2.45051	Ip-snu13	IP In vitro immortalised cell lines	9400
chr7	142337907	142337938	32	-	3	3	32	CACCATGATGATAATGGACTGAACCTCTGAAC	4	C0	2	D0	T	AC	AC	FALSE	CAC	ACC	FALSE	CCAC	ACCT	FALSE	introns	intron:312079	ENSMUST00000059223.14	Ifitm10	-	21718	9215	ORR1A2	16537231	0.181409	mESC_LIF	ES_cell	20299
chr7	142913060	142913091	32	-	6	6	32	TGCCATGATGATAGTGTACTAACCCTCTGAAT	4	C0	2	D0	T	GC	AT	FALSE	TGC	ATG	FALSE	CTGC	ATGA	FALSE	introns	intron:312212	ENSMUST00000105929.10	Th	-	33491	15957	ORR1C1	80391512	0.0746347	Ip-snu13	IP In vitro immortalised cell lines	20301
chr7	143522023	143522049	27	-	3	3	27	TGCTGTGATGAAATACCATCACTGAAA	4	C0	2	D0	A	GC	AA	FALSE	TGC	AAG	FALSE	TTGC	AAGC	FALSE	introns	intron:312388	ENSMUST00000072727.6	Nap1l4	-	2730	592	NA	80391512	0.0373174	Ip-snu13	IP In vitro immortalised cell lines	20306
chr7	143535472	143535499	28	-	35	44	28	GTTTATGATGACACTGTGGCATCTGAGG	4	C0	2	D0	T	TT	GG	TRUE	GTT	GGC	TRUE	AGTT	GGCA	FALSE	introns	intron:312394	ENSMUST00000072727.6	Nap1l4	-	1233	1054	NA	10652298	4.13056	αTC1	In vitro immortalised cell lines	20307
chr7	143548201	143548229	29	-	2	2	29	GTACGTGATGTAGGTGCAACAGGCTGACT	4	C3	2	D0	G	TA	CT	FALSE	GTA	CTG	FALSE	AGTA	CTGT	FALSE	introns	intron:312399	ENSMUST00000072727.6	Nap1l4	-	7263	6422	NA	17716256	0.112891	MC38	In vitro immortalised cell lines	20308
chr1	85948188	85948219	32	+	6	12	32	CAGTGTGATGATAACGGACTAAACATCTGAAC	4	C0	2	D0	T	AG	AC	FALSE	CAG	ACT	FALSE	CCAG	ACTG	FALSE	introns	intron:31245	ENSMUST00000086975.5	Gpr55	-	18969	6322	ORR1B2	80391512	0.149269	Ip-snu13	IP In vitro immortalised cell lines	302
chr7	143598670	143598709	40	-	34	83	40	TCTCTGTGATGAAGCCAGAAATTAGATGTGAGCTCTGACT	5	C0	2	D0	T	TC	CT	FALSE	CTC	CTT	FALSE	TCTC	CTTC	FALSE	introns	intron:312472	ENSMUST00000010899.13	Cars1	-	7321	6009	NA	80391512	1.03245	Ip-snu13	IP In vitro immortalised cell lines	20309
chr7	144502788	144502816	29	-	2	2	29	TTCTGTGATGTATAGAGAAGTAACTGACA	4	C3	2	D0	A	TC	CA	FALSE	TTC	CAT	FALSE	CTTC	CATC	FALSE	introns	intron:312757	ENSMUST00000168134.9	Ppfia1	-	2463	2384	NA	58816145	0.0340043	Bone marrow	Tissue_atlas	20313
chr7	144538912	144538931	20	-	2	2	20	AGTCATGATGAAGCCTGAGG	4	C0	2	D0	C	GT	GG	FALSE	AGT	GGC	FALSE	CAGT	GGCA	FALSE	introns	intron:312772	ENSMUST00000168134.9	Ppfia1	-	31208	17850	NA	10652298	0.187753	αTC1	In vitro immortalised cell lines	20315
chr7	145260337	145260357	21	-	72	118	21	ATCTATGATGAAGTCCTGAAT	4	C0	2	D0	C	TC	AT	FALSE	ATC	ATC	FALSE	CATC	ATCC	FALSE	introns	intron:312994	ENSMUST00000208328.1	Tpcn2	-	3318	1722	NA	17716256	6.66055	MC38	In vitro immortalised cell lines	20319
chr8	3362061	3362092	32	+	22	27	32	TTTCTGTGATGAAGGGAACGGTGTACCTGAGA	5	C0	2	D0	C	TC	GA	TRUE	TTC	GAG	TRUE	TTTC	GAGT	FALSE	introns	intron:313125	ENSMUST00000208363.1	Arhgef18	+	26527	18165	NA	14744492	1.83119	CD4+ #2	Cell population isolated from tissues	9416
chr8	3414496	3414537	42	+	37	50	42	CCTTGTGATGACATCATTTCCAGCATTGTACTGGGTCTGACT	4	C0	2	D0	T	CT	CT	FALSE	CCT	CTT	FALSE	TCCT	CTTG	FALSE	introns	intron:313152	ENSMUST00000239102.1	Arhgef18	+	38930	12811	NA	100417120	0.497923	Spleen	Tissue_atlas	9417
chr8	3502752	3502790	39	-	6	6	39	CTTTGGTGATGAACAGCAGTATGAAAGTGTAAGCTGAAT	5	C0	2	D0	G	TT	AT	FALSE	TTT	ATA	FALSE	CTTT	ATAA	FALSE	introns	intron:313282	ENSMUST00000004683.12	Mcoln1	+	5110	2947	MTA_Mm	141251809	0.0424773	PO cortex	Dev_concat	20326
chr8	3520014	3520042	29	+	2	2	29	TCACATGATGTTAAGACGCTACCCTGAAG	4	C3	2	D0	C	CA	AG	FALSE	TCA	AGT	FALSE	ATCA	AGTC	FALSE	introns	intron:313324	ENSMUST00000111070.3	Pnpla6	+	3619	1232	NA	14174761	0.141096	CD4+ #1	Cell population isolated from tissues	9418
chr8	3576043	3576067	25	+	2	2	25	GACAGATGATGATGGAACTCTGATC	5	C0	2	D0	T	CA	TC	FALSE	ACA	TCT	FALSE	GACA	TCTG	FALSE	introns	intron:313537	ENSMUST00000153341.7	Rps23rg1	+	4619	1773	PB1D9	7820780	0.255729	MESC-R2i	ES_cell	9419
chr8	4328594	4328627	34	+	99	262	34	TTTCCATGATGAACAGTGACTGAATGGTCTGAAT	5	C0	2	D0	T	TC	AT	FALSE	TTC	ATA	FALSE	TTTC	ATAA	FALSE	introns	intron:314070	ENSMUST00000155797.7	Ccl25	+	25989	25255	RMER13A1	80391512	3.25905	Ip-snu13	IP In vitro immortalised cell lines	9421
chr8	4624745	4624780	36	+	8	8	36	TATTCATGATGTTAATGGTACCTGAGCCTTCTGAGT	5	C3	2	D0	T	TT	GT	FALSE	ATT	GTC	FALSE	TATT	GTCA	FALSE	introns	intron:314159	ENSMUST00000202692.4	Zfp958	+	12561	1059	NA	6505097	1.2298	mESC_Serum	ES_cell	9424
chr8	8614530	8614555	26	-	2	2	26	TACAATGATGTGAGATTTCTCTGACA	4	C3	2	D0	T	AC	CA	FALSE	TAC	CAA	FALSE	TTAC	CAAT	FALSE	introns	intron:314181	ENSMUST00000208426.1	NA	+	2950	766	NA	141251809	0.0141591	PO cortex	Dev_concat	20337
chr1	39940817	39940852	36	+	2	2	36	CTAGATGATGAGTGAGGAAGAGATTTGTAACTGACT	4	C0	2	D0	A	TA	CT	FALSE	CTA	CTG	FALSE	GCTA	CTGG	FALSE	introns	intron:3142	ENSMUST00000163854.8	Map4k4	+	60603	21325	NA	109447806	0.0182736	Intestine	Tissue_atlas	113
chr8	10016193	10016218	26	+	2	2	26	GATGATGATGGACCGAACCTCTGAAC	4	C1	2	D0	T	AT	AC	FALSE	GAT	ACC	FALSE	TGAT	ACCA	FALSE	introns	intron:314200	ENSMUST00000208683.1	Tnfsf13b	+	7111	5154	ORR1A4	22675937	0.0881992	Raw264.7 (LPS)	In vitro immortalised cell lines	9430
chr8	10023741	10023767	27	+	2	2	27	GCATATGATGACCACTTTCTGCTGATC	4	C0	2	D0	G	CA	TC	FALSE	GCA	TCC	FALSE	TGCA	TCCA	FALSE	introns	intron:314201	ENSMUST00000208683.1	Tnfsf13b	+	9822	7542	NA	49605414	0.0403182	skin	Tissues	9431
chr8	10218022	10218060	39	+	2	2	39	ATCTGTGATGTCAGAGATGGACGCAATACAAACCTGATG	4	C3	2	D0	C	TC	TG	FALSE	ATC	TGA	FALSE	AATC	TGAA	FALSE	introns	intron:314225	ENSMUST00000208309.1	Myo16	+	118287	54473	NA	41752005	0.0479019	Brain	Tissue_atlas	9432
chr8	11324698	11324718	21	+	16	28	21	TACCTATGATGGGAGCTGAGT	5	C1	2	D0	G	CC	GT	FALSE	ACC	GTA	FALSE	TACC	GTAG	FALSE	introns	intron:314374	ENSMUST00000033899.13	Col4a2	+	40592	29558	NA	17716256	1.58047	MC38	In vitro immortalised cell lines	9434
chr8	11324404	11324424	21	+	2	2	21	AGACATGATGTTCACCTGAAA	4	C3	2	D0	C	GA	AA	FALSE	AGA	AAG	FALSE	CAGA	AAGT	FALSE	introns	intron:314374	ENSMUST00000033899.13	Col4a2	+	40592	29852	(CAGA)n	60590130	0.0330087	IP_fib_body-e15	IP_Tissue	9433
chr8	11426313	11426344	32	-	44	107	32	CACCGTGATGAGAATGGACTGAACCTCTGAAA	4	C0	2	D0	T	AC	AA	FALSE	CAC	AAC	FALSE	CCAC	AACT	FALSE	introns	intron:314397	ENSMUST00000033899.13	Col4a2	+	1018	662	ORR1C1	80391512	1.33099	Ip-snu13	IP In vitro immortalised cell lines	20357
chr8	11433285	11433304	20	+	11	11	20	TGCCATGATGGAGACTGAAC	4	C1	2	D0	A	GC	AC	FALSE	TGC	ACA	FALSE	CTGC	ACAG	FALSE	introns	intron:314401	ENSMUST00000033899.13	Col4a2	+	2252	349	NA	17716256	0.620899	MC38	In vitro immortalised cell lines	9435
chr8	11511219	11511251	33	-	2	2	33	GTAGCATGATGACAGGCCTGGCGGTCTCTGAGA	5	C0	2	D0	T	AG	GA	FALSE	TAG	GAG	FALSE	GTAG	GAGT	FALSE	introns	intron:314442	ENSMUST00000177955.7	Naxd	+	1529	625	NA	34324923	0.0582667	Dendritic cells	In vitro cultured primary	20358
chr8	11823032	11823051	20	+	11	11	20	AAACGTGATGTATTCTGATA	4	C3	2	D0	T	AA	TA	FALSE	AAA	TAG	FALSE	TAAA	TAGG	FALSE	introns	intron:314511	ENSMUST00000110909.8	Arhgef7	+	2455	1453	NA	16803130	0.65464	CT26	In vitro immortalised cell lines	9437
chr1	87956528	87956558	31	+	3	3	31	CTCAGTGATGGAAAACTGTAAAGTCTGAGGC	4	C1	3	D0	T	TC	GG	TRUE	CTC	GGC	FALSE	CCTC	GGCT	FALSE	introns	intron:31454	ENSMUST00000189409.6	Usp40	-	2965	2282	MTC	27949458	0.107337	euBAT	Tissues	333
chr1	39982391	39982416	26	+	3	3	26	TGTGATGATGGTGGCATGTGCTGATG	4	C1	2	D0	G	GT	TG	FALSE	TGT	TGT	FALSE	CTGT	TGTT	FALSE	introns	intron:3146	ENSMUST00000163854.8	Map4k4	+	2488	722	NA	141251809	0.0212387	PO cortex	Dev_concat	114
chr1	87948350	87948376	27	+	2	4	27	CACAGTGATGAAGATGACAGCTGACCT	4	C0	3	D0	G	AC	CC	FALSE	CAC	CCT	FALSE	ACAC	CCTG	FALSE	introns	intron:31461	ENSMUST00000040783.10	Usp40	-	1794	1642	NA	147198141	0.0271743	Lung	Tissue_atlas	332
chr8	11875070	11875102	33	+	2	2	33	CCACCATGATGATAAAGGACTAAACCTCTGAGA	5	C0	2	D0	T	AC	GA	FALSE	CAC	GAC	FALSE	CCAC	GACT	FALSE	introns	intron:314633	ENSMUST00000210446.1	NA	+	19526	18754	ORR1B1	80391512	0.0248782	Ip-snu13	IP In vitro immortalised cell lines	9438
chr8	12803888	12803914	27	+	3	3	27	GAACATGATGACGGGATGTAACTGAGA	4	C0	2	D0	A	AA	GA	FALSE	GAA	GAC	FALSE	GGAA	GACT	FALSE	introns	intron:314682	ENSMUST00000033818.9	Atp11a	+	49297	2735	NA	147198141	0.0203807	Lung	Tissue_atlas	9444
chr8	12786795	12786828	34	+	3	5	34	TCATGTGATGTAAAACACTGGGGTGGCTCTGAGG	4	C3	2	D0	T	CA	GG	FALSE	TCA	GGT	FALSE	TTCA	GGTT	FALSE	introns	intron:314682	ENSMUST00000033818.9	Atp11a	+	49297	19821	NA	36680376	0.136313	IP_fib_brain-adult	IP_Tissue	9443
chr8	12773594	12773626	33	+	8	13	33	TTCTGATGATGAACTGTGTGGTAGAGTCTGAGG	5	C0	2	D0	T	CT	GG	TRUE	TCT	GGC	FALSE	TTCT	GGCC	FALSE	introns	intron:314682	ENSMUST00000033818.9	Atp11a	+	49297	33023	NA	80391512	0.161709	Ip-snu13	IP In vitro immortalised cell lines	9442
chr8	12770502	12770550	49	+	2	4	49	AATGGTGATGACTATGACAATGATGGTGATGATGGTGGTGGTACTGAGG	4	C0	2	D0	A	AT	GG	FALSE	AAT	GGC	FALSE	TAAT	GGCC	FALSE	introns	intron:314682	ENSMUST00000033818.9	Atp11a	+	49297	36099	(ATG)n	64188461	0.0623165	IP_fib_placenta-e15	IP_Tissue	9441
chr8	12843782	12843822	41	-	4	4	41	ACAGATGATGAAACCACCGCCAACCTTGTAATTTTCTGAAA	4	C0	2	D0	T	CA	AA	FALSE	ACA	AAC	FALSE	CACA	AACA	FALSE	introns	intron:314699	ENSMUST00000033818.9	Atp11a	+	1396	581	NA	80391512	0.0497565	Ip-snu13	IP In vitro immortalised cell lines	20364
chr8	12934167	12934196	30	+	3	5	30	TTTTCGTGATGTACCTGAGGAGAGCTGATG	5	C3	2	D0	G	TT	TG	FALSE	TTT	TGC	FALSE	TTTT	TGCC	FALSE	introns	intron:314801	ENSMUST00000095456.9	Mcf2l	+	83013	28967	NA	74524092	0.0670924	IP_fib_brain-e15	IP_Tissue	9446
chr8	12918969	12918992	24	+	18	23	24	CCCCTGTGATGAAAACGTCTGATT	5	C0	2	D0	T	CC	TT	FALSE	CCC	TTT	FALSE	CCCC	TTTT	FALSE	introns	intron:314801	ENSMUST00000095456.9	Mcf2l	+	83013	44171	NA	6505097	3.53569	mESC_Serum	ES_cell	9445
chr8	12972723	12972742	20	+	2	2	20	TTCCATGATGTTCCCTGAGC	4	C3	2	D0	C	TC	GC	FALSE	TTC	GCC	FALSE	CTTC	GCCA	FALSE	introns	intron:314802	ENSMUST00000095456.9	Mcf2l	+	9731	236	NA	161859264	0.0123564	E17 cortex	Dev_concat	9447
chr8	12978156	12978180	25	+	2	2	25	GAGGTGTGATGAGTTCTTTCTGAGC	5	C0	2	D0	T	GG	GC	FALSE	AGG	GCA	FALSE	GAGG	GCAC	FALSE	introns	intron:314803	ENSMUST00000095456.9	Mcf2l	+	11766	6679	NA	64188461	0.0311582	IP_fib_placenta-e15	IP_Tissue	9448
chr8	13068441	13068471	31	-	4	4	31	TGACATGATGAGTGCTATATCCACTCTGAGG	4	C0	2	D0	T	GA	GG	FALSE	TGA	GGT	FALSE	CTGA	GGTG	FALSE	introns	intron:315205	ENSMUST00000211363.1	Proz	+	4679	4004	NA	122915063	0.0325428	E14 cortex	Dev_concat	20365
chr8	13373343	13373370	28	+	11	15	28	ATGCATGATGTGTGCTTGCTTTCTGAGG	4	C3	2	D0	T	TG	GG	FALSE	ATG	GGC	FALSE	AATG	GGCT	FALSE	introns	intron:315334	ENSMUST00000209885.1	Tfdp1	+	742	474	NA	6848460	2.19027	MEF #1	In vitro cultured primary	9453
chr8	13791542	13791572	31	+	2	2	31	CTCTCATGATGAGCCATGCCATGTACTGAGT	5	C0	2	D0	A	CT	GT	FALSE	TCT	GTG	FALSE	CTCT	GTGG	FALSE	introns	intron:315485	ENSMUST00000043767.8	Upf3a	+	4410	309	NA	25227414	0.0792788	mESC_EpiSC	ES_cell	9454
chr8	13927447	13927474	28	+	7	7	28	AACAATGATGTAGAAGTATGAGCTGAAT	4	C3	2	D0	G	AC	AT	FALSE	AAC	ATA	FALSE	GAAC	ATAA	FALSE	introns	intron:315503	ENSMUST00000209913.1	Fbxo25	+	2214	1781	MTC	11602147	0.603337	mESC-LIF_Serum	ES_cell	9455
chr8	14117899	14117936	38	+	3	3	38	TTTGATGATGAACAGCAACGTGGATGTGCAAGCTGAAT	4	C0	2	D0	G	TT	AT	FALSE	TTT	ATA	FALSE	CTTT	ATAA	FALSE	introns	intron:315526	ENSMUST00000152652.7	Dlgap2	+	161830	140035	MTC	141251809	0.0212387	PO cortex	Dev_concat	9456
chr8	14468793	14468813	21	+	2	2	21	TGTGGATGATGATCTGACGTT	5	C0	4	D0	T	TG	CG	TRUE	GTG	CGT	TRUE	TGTG	CGTT	FALSE	introns	intron:315527	ENSMUST00000152652.7	Dlgap2	+	273002	62215	NA	25227414	0.0792788	mESC_EpiSC	ES_cell	9460
chr8	14365300	14365328	29	+	2	2	29	CATATATGATGTCACCAGGATCTCTGATA	5	C3	2	D0	T	TA	TA	TRUE	ATA	TAA	FALSE	CATA	TAAT	FALSE	introns	intron:315527	ENSMUST00000152652.7	Dlgap2	+	273002	165700	NA	36680376	0.0545251	IP_fib_brain-adult	IP_Tissue	9459
chr8	14355173	14355203	31	+	8	12	31	ATTAATGATGATCCTGTAAGAATTCCTGAAA	4	C0	2	D0	C	TT	AA	TRUE	ATT	AAT	TRUE	TATT	AATT	FALSE	introns	intron:315527	ENSMUST00000152652.7	Dlgap2	+	273002	175825	RLTR22_Mur	41752005	0.287411	Brain	Tissue_atlas	9458
chr8	14264248	14264278	31	+	2	2	31	TTGCATGATGTAGAAACAGTCTATCCTGACT	4	C3	2	D0	C	TG	CT	FALSE	TTG	CTA	FALSE	TTTG	CTAA	FALSE	introns	intron:315527	ENSMUST00000152652.7	Dlgap2	+	273002	266750	NA	36680376	0.0545251	IP_fib_brain-adult	IP_Tissue	9457
chr8	14565668	14565687	20	-	4	4	20	TGCAATGATGAGGCCTGAGT	4	C0	2	D0	C	GC	GT	TRUE	TGC	GTC	FALSE	TTGC	GTCC	FALSE	introns	intron:315528	ENSMUST00000152652.7	Dlgap2	+	164053	129427	NA	16803130	0.238051	CT26	In vitro immortalised cell lines	20374
chr8	14835665	14835703	39	+	2	2	39	GTAAAATGATGTCTACCCACTGCTTGTGGACTTCTGACA	5	C3	2	D0	T	AA	CA	FALSE	TAA	CAG	FALSE	GTAA	CAGG	FALSE	introns	intron:315537	ENSMUST00000152652.7	Dlgap2	+	8050	3995	NA	74524092	0.026837	IP_fib_brain-e15	IP_Tissue	9461
chr8	14924247	14924278	32	-	2	2	32	TGCCATGATGATAATGGACTAAACCTCTGAAC	4	C0	2	D0	T	GC	AC	FALSE	TGC	ACT	FALSE	CTGC	ACTG	FALSE	introns	intron:315611	ENSMUST00000084207.11	Arhgef10	+	13286	771	ORR1B2	64188461	0.0311582	IP_fib_placenta-e15	IP_Tissue	20375
chr8	14981853	14981882	30	+	3	3	30	GCAGAGGATGAGATTGGTCGGAAACTGAAG	4	C4	2	D0	A	CA	AG	FALSE	GCA	AGC	FALSE	GGCA	AGCC	FALSE	introns	intron:315635	ENSMUST00000084207.11	Arhgef10	+	3060	1887	NA	3747482	0.800538	Renca	In vitro immortalised cell lines	9462
chr8	15073483	15073523	41	-	2	2	41	ACCACATGATGGCTCACAACCATCTGTAATGAGATCTGATG	5	C1	2	D0	T	CA	TG	TRUE	CCA	TGC	FALSE	ACCA	TGCC	FALSE	introns	intron:315714	ENSMUST00000033842.3	Myom2	+	7054	4295	B2_Mm2	16242931	0.12313	mESC_mesoodermal	ES_cell	20376
chr8	15294406	15294444	39	-	4	4	39	CCTTGATGATGAACAGCAGTATGGAAGTGTAAGCTGAAT	5	C0	2	D0	G	TT	AT	FALSE	CTT	ATA	FALSE	CCTT	ATAA	FALSE	introns	intron:315762	ENSMUST00000211278.1	NA	+	226653	73460	MTA_Mm	60590130	0.0660174	IP_fib_body-e15	IP_Tissue	20377
chr8	18599046	18599077	32	-	32	32	32	CACCATGATGATAATGGACTGAACCTCTGAAA	4	C0	2	D0	T	AC	AA	FALSE	CAC	AAC	FALSE	CCAC	AACT	FALSE	introns	intron:315776	ENSMUST00000039412.14	Mcph1	+	10264	8201	ORR1B1	146333733	0.218678	Dev_brain	Tissues	20409
chr8	18636265	18636297	33	+	2	2	33	TAGTGTGATGAGAAGTTGCTGGGGATTCTGAGC	4	C0	2	D0	T	AG	GC	FALSE	TAG	GCT	FALSE	ATAG	GCTG	FALSE	introns	intron:315782	ENSMUST00000039412.14	Mcph1	+	8921	5267	NA	16803130	0.119025	CT26	In vitro immortalised cell lines	9468
chr8	18684108	18684137	30	+	2	2	30	GCTGGTGATGATCTTAGTCAACTTCTGATG	4	C0	2	D0	T	CT	TG	FALSE	GCT	TGC	FALSE	AGCT	TGCT	FALSE	introns	intron:315785	ENSMUST00000039412.14	Mcph1	+	17727	4844	NA	25227414	0.0792788	mESC_EpiSC	ES_cell	9469
chr8	18763589	18763620	32	+	3	3	32	TGTGGTGATGACAGTGCCCAGAGGGGCTGAGC	4	C0	2	D0	G	GT	GC	TRUE	TGT	GCA	TRUE	GTGT	GCAC	TRUE	introns	intron:315786	ENSMUST00000039412.14	Mcph1	+	99179	24618	NA	7820780	0.383593	MESC-R2i	ES_cell	9471
chr8	18703068	18703114	47	+	3	3	47	TTTCTATGATGAAAAGGGAAATGTGTGCAGATCAGGGCCTCCTGAAC	5	C0	2	D0	C	TC	AC	FALSE	TTC	ACA	FALSE	TTTC	ACAG	FALSE	introns	intron:315786	ENSMUST00000039412.14	Mcph1	+	99179	85124	NA	80391512	0.0373174	Ip-snu13	IP In vitro immortalised cell lines	9470
chr1	88507003	88507031	29	-	3	3	29	TCATGTGATGACCTCTGCATGTTCTGATG	4	C0	2	D0	T	CA	TG	TRUE	TCA	TGC	FALSE	GTCA	TGCA	FALSE	introns	intron:31593	ENSMUST00000067625.8	Glrp1	-	6240	3452	MLT1A0	16803130	0.178538	CT26	In vitro immortalised cell lines	11306
chr8	22193189	22193216	28	+	167	303	28	ACCGGTGATGATTTGTTCTGGGCTGAGC	4	C0	2	D0	G	CC	GC	FALSE	ACC	GCC	FALSE	GACC	GCCG	FALSE	introns	intron:315964	ENSMUST00000033866.8	Vps36	+	5931	5681	NA	6848460	44.2435	MEF #1	In vitro cultured primary	9479
chr8	22231333	22231362	30	+	2	2	30	TTTGATGATGACATCCACTTAAGGCTGAGT	4	C0	2	D0	G	TT	GT	FALSE	TTT	GTG	FALSE	ATTT	GTGC	FALSE	introns	intron:315979	ENSMUST00000069828.9	Thsd1	+	11025	7092	NA	17716256	0.112891	MC38	In vitro immortalised cell lines	9481
chr8	22244725	22244745	21	+	82	91	21	TCCATATGATGTATTCTGATT	5	C3	2	D0	T	CA	TT	FALSE	CCA	TTA	FALSE	TCCA	TTAT	FALSE	introns	intron:315981	ENSMUST00000069828.9	Thsd1	+	8196	7407	NA	16803130	5.41566	CT26	In vitro immortalised cell lines	9482
chr8	22540868	22540887	20	+	2	2	20	AGCTGTGATGGACACTGATG	4	C1	2	D0	A	GC	TG	FALSE	AGC	TGG	FALSE	CAGC	TGGA	FALSE	introns	intron:316086	ENSMUST00000067786.8	Slc20a2	+	5058	4616	NA	80391512	0.0248782	Ip-snu13	IP In vitro immortalised cell lines	9485
chr8	22547504	22547536	33	+	3	3	33	TTTATGTGATGGTGCCCCTAAAAAGTTCTGACC	5	C1	2	D0	T	TA	CC	FALSE	TTA	CCA	FALSE	TTTA	CCAG	FALSE	introns	intron:316087	ENSMUST00000067786.8	Slc20a2	+	13341	11405	NA	100417120	0.0298754	Spleen	Tissue_atlas	9486
chr8	22773801	22773832	32	-	2	2	32	CACCATGATGATAATGAGCTAAACCTCTGAAC	4	C0	2	D0	T	AC	AC	FALSE	CAC	ACT	FALSE	CCAC	ACTG	FALSE	introns	intron:316113	ENSMUST00000033941.6	Plat	+	1856	1732	ORR1B1	100417120	0.0199169	Spleen	Tissue_atlas	20423
chr8	22889199	22889226	28	+	2	2	28	GTGTTGTGATGACGGTGTAGCACTGAAG	5	C0	2	D0	A	GT	AG	FALSE	TGT	AGA	FALSE	GTGT	AGAG	FALSE	introns	intron:316123	ENSMUST00000110696.7	Kat6a	+	40306	13881	NA	80391512	0.0248782	Ip-snu13	IP In vitro immortalised cell lines	9488
chr1	89957195	89957230	36	-	3	3	36	ATTGGTGATGACTGCAGAGCAATGGCACCACTGACT	4	C0	2	D0	A	TT	CT	FALSE	ATT	CTG	FALSE	CATT	CTGT	FALSE	introns	intron:31613	ENSMUST00000238685.1	Asb18	-	13710	2692	NA	50011828	0.0599858	Heart	Tissue_atlas	11310
chr8	22936791	22936811	21	+	2	2	21	GATAGTGATGAGCCCTGAGCT	4	C0	3	D0	C	AT	GC	FALSE	GAT	GCT	FALSE	TGAT	GCTC	FALSE	introns	intron:316137	ENSMUST00000110696.7	Kat6a	+	2190	1177	NA	29696223	0.0673486	skin_fibro	In vitro cultured primary	9489
chr8	23027236	23027259	24	+	2	2	24	TCCTGATGATGTTATCTGAGGAAT	5	C3	5	D0	T	CT	GG	TRUE	CCT	GGA	FALSE	TCCT	GGAA	FALSE	introns	intron:316175	ENSMUST00000110688.8	Ank1	+	89690	37692	NA	80391512	0.0248782	Ip-snu13	IP In vitro immortalised cell lines	9490
chr8	23086466	23086498	33	+	3	9	33	ACTGATGATGTACATTAAGCACACAGTCTGACT	4	C3	2	D0	T	CT	CT	FALSE	ACT	CTG	FALSE	AACT	CTGC	FALSE	introns	intron:316179	ENSMUST00000110688.8	Ank1	+	1241	420	NA	100417120	0.0896262	Spleen	Tissue_atlas	9492
chr8	23086169	23086213	45	+	2	2	45	AACTGATGATGTACATCCAGGACACAGTCAGACTGCAAACTGATG	5	C3	2	D0	A	CT	TG	FALSE	ACT	TGA	FALSE	AACT	TGAT	FALSE	introns	intron:316179	ENSMUST00000110688.8	Ank1	+	1241	705	NA	100417120	0.0199169	Spleen	Tissue_atlas	9491
chr8	23098106	23098137	32	+	12	12	32	CACCTGTGATGGAGATACCTGGAAAGCTGAGA	5	C1	2	D0	G	CC	GA	FALSE	ACC	GAC	FALSE	CACC	GACA	FALSE	introns	intron:316188	ENSMUST00000110688.8	Ank1	+	877	783	PB1	58816145	0.204026	Bone marrow	Tissue_atlas	9493
chr8	23102165	23102190	26	-	7	11	26	TCTTGTGATGAAGCTATTCTCTGAGT	4	C0	2	D0	T	CT	GT	FALSE	TCT	GTG	FALSE	GTCT	GTGG	FALSE	introns	intron:316190	ENSMUST00000110688.8	Ank1	+	5093	2599	NA	80391512	0.13683	Ip-snu13	IP In vitro immortalised cell lines	20424
chr8	23137269	23137300	32	+	233	405	32	CACCCGTGATGGTCACTAGGACTGCTCTGAAT	5	C1	2	D0	T	CC	AT	FALSE	ACC	ATG	FALSE	CACC	ATGC	FALSE	introns	intron:316213	ENSMUST00000110688.8	Ank1	+	4310	2844	NA	100417120	4.03318	Spleen	Tissue_atlas	9494
chr8	25544857	25544891	35	+	2	2	35	TACAGTGATGAGGTGGGGCGCACAAAAGACTGAAA	4	C0	2	D0	A	AC	AA	FALSE	TAC	AAT	FALSE	TTAC	AATC	FALSE	introns	intron:316746	ENSMUST00000155564.7	Fgfr1	+	23079	10616	NA	100417120	0.0199169	Spleen	Tissue_atlas	9496
chr8	25563829	25563848	20	+	2	2	20	TAGGAATGATGTTTCTGACT	5	C3	2	D0	T	GG	CT	TRUE	AGG	CTG	FALSE	TAGG	CTGA	FALSE	introns	intron:316753	ENSMUST00000084027.12	Fgfr1	+	2011	491	NA	21843634	0.0915599	mESC-RA	ES_cell	9498
chr8	25618065	25618092	28	+	3	7	28	CCTTGTGATGACTGAGGCCCAGCTGAGT	4	C0	2	D0	G	CT	GT	FALSE	CCT	GTG	FALSE	TCCT	GTGA	FALSE	introns	intron:316894	ENSMUST00000155861.7	Nsd3	+	38583	22484	NA	100417120	0.0697092	Spleen	Tissue_atlas	9501
chr8	25612735	25612780	46	+	3	3	46	AGTACGTGATGAAAAGCTTGGATAGAATGAGCTTGACATCCTGAAG	5	C0	2	D0	C	TA	AG	FALSE	GTA	AGT	FALSE	AGTA	AGTT	FALSE	introns	intron:316894	ENSMUST00000155861.7	Nsd3	+	38583	27796	NA	80391512	0.0373174	Ip-snu13	IP In vitro immortalised cell lines	9500
chr8	25607982	25608007	26	+	3	5	26	GGCAGATGATGATGGGTGTCCTGAGA	5	C0	2	D0	C	CA	GA	FALSE	GCA	GAC	FALSE	GGCA	GACT	FALSE	introns	intron:316894	ENSMUST00000155861.7	Nsd3	+	38583	32569	NA	3747482	1.33423	Renca	In vitro immortalised cell lines	9499
chr8	25652586	25652609	24	+	10	10	24	GAGGATGATGTAAAATTTCTGATT	4	C3	2	D0	T	AG	TT	TRUE	GAG	TTC	TRUE	TGAG	TTCT	FALSE	introns	intron:316897	ENSMUST00000155861.7	Nsd3	+	10037	7131	NA	17825322	0.561	Raw264.7 #1	In vitro immortalised cell lines	9503
chr8	25651277	25651316	40	+	18	18	40	GATTGTGATGTAGTGTGCGCAGGTCTCCTGTGCTCTGACA	4	C3	2	D0	T	AT	CA	FALSE	GAT	CAT	FALSE	TGAT	CATC	FALSE	introns	intron:316897	ENSMUST00000155861.7	Nsd3	+	10037	8424	MTE2a	58816145	0.306038	Bone marrow	Tissue_atlas	9502
chr8	25705308	25705345	38	-	2	2	38	TTTGGTGATGAACAGCAATGTGGAAATGTAAGCTGAAT	4	C0	2	D0	G	TT	AT	FALSE	TTT	ATA	FALSE	CTTT	ATAA	FALSE	introns	intron:316936	ENSMUST00000139966.7	Nsd3	+	5803	1178	MTA_Mm	21843634	0.0915599	mESC-RA	ES_cell	20435
chr8	25755271	25755310	40	-	2	2	40	CTTTGGTGATGAACAGCAATGTGGAAATGTAAGCTGAATA	5	C0	3	D0	G	TT	AT	FALSE	TTT	ATA	FALSE	CTTT	ATAA	FALSE	introns	intron:317063	ENSMUST00000167899.2	Gm17484	+	12903	12312	MTB	14744492	0.135644	CD4+ #2	Cell population isolated from tissues	20437
chr8	25886344	25886376	33	-	3	3	33	CTCCGTGATGACCTATACAAGGTAGCTCTGAAC	4	C0	2	D0	T	TC	AC	FALSE	CTC	ACA	FALSE	TCTC	ACAA	FALSE	introns	intron:317093	ENSMUST00000098858.10	Kcnu1	+	1340	329	B3A	80391512	0.0373174	Ip-snu13	IP In vitro immortalised cell lines	20440
chr8	25931554	25931584	31	+	3	5	31	TACCATGATGACAATGGACTAACCTCTGAAA	4	C0	2	D0	T	AC	AA	FALSE	TAC	AAC	FALSE	CTAC	AACT	FALSE	introns	intron:317107	ENSMUST00000098858.10	Kcnu1	+	10680	655	ORR1C2	80391512	0.0621956	Ip-snu13	IP In vitro immortalised cell lines	9505
chr8	25925676	25925700	25	-	16	21	25	TGAGGATGATGACAGACTGACTCGC	5	C0	5	D0	A	AG	CT	TRUE	GAG	CTC	TRUE	TGAG	CTCG	TRUE	introns	intron:317107	ENSMUST00000098858.10	Kcnu1	+	10680	6539	NA	80391512	0.261222	Ip-snu13	IP In vitro immortalised cell lines	20441
chr8	26126344	26126375	32	-	2	2	32	TACCATGATGATAATGAACCAACTCTCTGAAA	4	C0	2	D0	T	AC	AA	FALSE	TAC	AAC	FALSE	CTAC	AACA	FALSE	introns	intron:317138	ENSMUST00000014022.14	Rnf170	+	3067	2671	ORR1D1	14744492	0.135644	CD4+ #2	Cell population isolated from tissues	20443
chr8	26136651	26136682	32	-	8	11	32	TCCCATGATGATAATGGTCTAAACTTCTGAAA	4	C0	2	D0	T	CC	AA	FALSE	TCC	AAC	FALSE	CTCC	AACT	FALSE	introns	intron:317140	ENSMUST00000014022.14	Rnf170	+	3277	2297	ORR1C1	80391512	0.13683	Ip-snu13	IP In vitro immortalised cell lines	20444
chr8	27237319	27237350	32	-	3	3	32	TGCCATGATGATGCTGGACTAAACCTCTGAAA	4	C0	2	D0	T	GC	AA	FALSE	TGC	AAC	FALSE	CTGC	AACT	FALSE	introns	intron:317369	ENSMUST00000209685.1	NA	+	3354	1166	ORR1B1	4442413	0.675309	PGC(F)	Cell population isolated from tissues	20449
chr1	90813004	90813031	28	-	3	3	28	TCATGATGATGTCTCACATTTACTGAGA	5	C3	2	D0	A	AT	GA	FALSE	CAT	GAA	FALSE	TCAT	GAAG	FALSE	introns	intron:31737	ENSMUST00000056925.15	Col6a3	-	1383	1172	NA	6848460	0.438055	MEF #1	In vitro cultured primary	11312
chr8	27269425	27269459	35	+	25	25	35	ATTCATGATGGTTCCCATATTCTGTGTGTCTGAGA	4	C1	2	D0	T	TT	GA	TRUE	ATT	GAG	FALSE	AATT	GAGA	FALSE	introns	intron:317373	ENSMUST00000033880.6	Eif4ebp1	+	12772	3863	NA	107771908	0.231971	NPC	ES_cell	9509
chr1	90823279	90823301	23	-	4	6	23	CTTCGATGATGACAACACTGATT	5	C0	2	D0	A	TC	TT	FALSE	TTC	TTG	FALSE	CTTC	TTGG	FALSE	introns	intron:31740	ENSMUST00000056925.15	Col6a3	-	5455	874	NA	17716256	0.338672	MC38	In vitro immortalised cell lines	11314
chr1	90841729	90841748	20	-	2	2	20	ACCTAATGATGTATCTGAGA	5	C3	2	D0	T	CT	GA	FALSE	CCT	GAC	FALSE	ACCT	GACA	FALSE	introns	intron:31742	ENSMUST00000056925.15	Col6a3	-	13487	11470	NA	141251809	0.0141591	PO cortex	Dev_concat	11315
chr8	31112830	31112862	33	+	2	2	33	CCGCGTGATGATGCTAAATTAGTTCATCTGAGG	4	C0	2	D0	T	CG	GG	FALSE	CCG	GGC	FALSE	ACCG	GGCT	FALSE	introns	intron:317578	ENSMUST00000046941.7	Rnf122	+	6258	5568	NA	11602147	0.172382	mESC-LIF_Serum	ES_cell	9516
chr8	31156064	31156102	39	-	9	16	39	TACTAGTGATGAGAAAGGCTCACATGTAAACATCTGAAG	5	C0	2	D0	T	CT	AG	TRUE	ACT	AGT	TRUE	TACT	AGTA	TRUE	introns	intron:317595	ENSMUST00000209851.1	Tti2	+	2671	2490	NA	80391512	0.199026	Ip-snu13	IP In vitro immortalised cell lines	20461
chr8	31198660	31198681	22	+	3	3	22	CTTTTGTGATGGTAATCTGAAT	5	C1	2	D0	T	TT	AT	FALSE	TTT	ATC	FALSE	CTTT	ATCT	FALSE	introns	intron:317619	ENSMUST00000066173.11	Fut10	+	5920	2528	NA	80391512	0.0373174	Ip-snu13	IP In vitro immortalised cell lines	9517
chr8	31201916	31201947	32	+	33	48	32	CGCCATGATGATCATGCACTAACCCTCTGAAA	4	C0	2	D0	T	GC	AA	FALSE	CGC	AAC	FALSE	TCGC	AACC	FALSE	introns	intron:317620	ENSMUST00000066173.11	Fut10	+	34090	33647	ORR1D1	80391512	0.597078	Ip-snu13	IP In vitro immortalised cell lines	9518
chr8	33398273	33398300	28	+	16	16	28	GTGAATGATGACTCAAAAATTACTGATA	4	C0	2	D0	A	TG	TA	TRUE	GTG	TAA	FALSE	AGTG	TAAA	FALSE	introns	intron:317642	ENSMUST00000078058.4	Purg	+	29348	18256	NA	49605414	0.322545	skin	Tissues	9521
chr8	33616496	33616524	29	+	2	2	29	ACGAGTGATGGAAGGCAGAGGCTCTGACA	4	C1	2	D0	T	CG	CA	FALSE	ACG	CAC	FALSE	CACG	CACA	FALSE	introns	intron:317672	ENSMUST00000009774.10	Ppp2cb	+	1199	502	NA	6495850	0.307889	mESC_RA	ES_cell	9524
chr8	33615971	33616011	41	+	2	2	41	TGAGATGATGACTCCATGCTGCTTAGAGGAGCACACTGAGG	4	C0	2	D0	A	GA	GG	FALSE	TGA	GGA	FALSE	GTGA	GGAG	FALSE	introns	intron:317672	ENSMUST00000009774.10	Ppp2cb	+	1199	1015	NA	6563069	0.304735	SC(F)	Cell population isolated from tissues	9523
chr8	33659712	33659732	21	-	420	466	21	CACCCGTGATGAGATCTGACA	5	C0	2	D0	T	CC	CA	FALSE	ACC	CAC	FALSE	CACC	CACC	FALSE	introns	intron:317674	ENSMUST00000154745.7	Gsr	+	16582	9420	B2_Mm1t	22675937	20.5504	Raw264.7 (LPS)	In vitro immortalised cell lines	20489
chr8	33745324	33745356	33	+	31	58	33	CCACCATGATGATAATGGACTAACCCTCTGAAG	5	C0	2	D0	T	AC	AG	FALSE	CAC	AGC	FALSE	CCAC	AGCT	FALSE	introns	intron:317699	ENSMUST00000170705.7	Gtf2e2	+	16534	7084	ORR1C2	80391512	0.721469	Ip-snu13	IP In vitro immortalised cell lines	9526
chr8	33753426	33753459	34	+	6	8	34	TGTCATGATGTCAAAAGGTTGAATGTGCCTGAAT	4	C3	2	D0	C	GT	AT	TRUE	TGT	ATT	FALSE	GTGT	ATTT	FALSE	introns	intron:317700	ENSMUST00000170705.7	Gtf2e2	+	3319	2392	NA	80391512	0.099513	Ip-snu13	IP In vitro immortalised cell lines	9527
chr8	34612084	34612115	32	-	336	338	32	TGCCATGATGATAATGGACTGAACCTCTGAAA	4	C0	2	D0	T	GC	AA	FALSE	TGC	AAC	FALSE	CTGC	AACT	FALSE	introns	intron:317753	ENSMUST00000211296.1	NA	+	10182	7066	ORR1A4	100417120	3.36596	Spleen	Tissue_atlas	20494
chr8	35599419	35599445	27	+	5	8	27	TAAAGTGATGATTTATGGTATCTGACC	4	C0	2	D0	T	AA	CC	FALSE	TAA	CCA	FALSE	TTAA	CCAT	FALSE	introns	intron:317772	ENSMUST00000037666.5	Mfhas1	+	73309	65222	NA	17716256	0.451563	MC38	In vitro immortalised cell lines	9539
chr8	36101962	36101996	35	+	3	3	35	AACAGATGATGACTCCAATTCCAGGAAGTCTGATG	5	C0	2	D0	T	CA	TG	TRUE	ACA	TGC	FALSE	AACA	TGCC	FALSE	introns	intron:317823	ENSMUST00000110492.1	Prag1	+	2568	559	B3	25227414	0.118918	mESC_EpiSC	ES_cell	9542
chr8	36494118	36494149	32	+	34	34	32	TGCCATGATGATGATGGACTGAACCTCTGAAA	4	C0	2	D0	T	GC	AA	FALSE	TGC	AAC	FALSE	CTGC	AACT	FALSE	introns	intron:317841	ENSMUST00000135373.7	Trmt9b	+	9081	4177	ORR1B1	58816145	0.578073	Bone marrow	Tissue_atlas	9544
chr8	36503838	36503869	32	+	4	4	32	TGGTATGATGAATGCTCAGTATACATCTGAGA	4	C0	2	D0	T	GG	GA	FALSE	TGG	GAT	FALSE	ATGG	GATC	FALSE	introns	intron:317842	ENSMUST00000135373.7	Trmt9b	+	7070	1682	NA	161859264	0.0247128	E17 cortex	Dev_concat	9545
chr8	39035622	39035654	33	+	34	91	33	CCACCATGATGATAGTGGACTAACACTCTGAAA	5	C0	2	D0	T	AC	AA	FALSE	CAC	AAC	FALSE	CCAC	AACT	FALSE	introns	intron:317870	ENSMUST00000209440.1	Tusc3	+	40314	10860	ORR1C2	80391512	1.13196	Ip-snu13	IP In vitro immortalised cell lines	9548
chr8	39093786	39093806	21	+	215	291	21	CTACTGTGATGTTCTCTGAGT	5	C3	2	D0	T	AC	GT	TRUE	TAC	GTC	FALSE	CTAC	GTCT	FALSE	introns	intron:317874	ENSMUST00000209440.1	Tusc3	+	25408	3118	NA	2293051	126.905	neuro2A	In vitro immortalised cell lines	9549
chr8	39104083	39104118	36	+	74	142	36	TGCCATGATGACAGTTGATAATAGTGAAATCTGAAG	4	C0	2	D0	T	GC	AG	FALSE	TGC	AGG	FALSE	ATGC	AGGA	FALSE	introns	intron:317875	ENSMUST00000209440.1	Tusc3	+	29514	22410	NA	80391512	1.76636	Ip-snu13	IP In vitro immortalised cell lines	9551
chr8	39102758	39102796	39	+	7	9	39	CTTTGATGATGAACAGTGCTGTTGAAGTGAAAGCTGAAT	5	C0	2	D0	G	TT	AT	FALSE	TTT	ATA	FALSE	CTTT	ATAA	FALSE	introns	intron:317875	ENSMUST00000209440.1	Tusc3	+	29514	23732	MTC	80391512	0.111952	Ip-snu13	IP In vitro immortalised cell lines	9550
chr8	39325627	39325663	37	+	3	3	37	GGAGATGATGATGAACTGTACTTTCAGCTTCCTGAAT	4	C0	2	D0	C	GA	AT	FALSE	GGA	ATC	FALSE	GGGA	ATCT	FALSE	introns	intron:317913	ENSMUST00000209966.1	Gm6213	+	40654	21639	(GA)n	6897243	0.434956	mESC_endodermal	ES_cell	9552
chr8	40380396	40380415	20	+	5	7	20	TGTAATGATGATTTCTGAAA	4	C0	2	D0	T	GT	AA	FALSE	TGT	AAA	FALSE	TTGT	AAAT	FALSE	introns	intron:317927	ENSMUST00000068999.13	Micu3	+	1731	256	NA	10652298	0.657135	αTC1	In vitro immortalised cell lines	9553
chr8	40469871	40469890	20	+	5	5	20	ATCTGTGATGAAATCTGATT	4	C0	2	D0	T	TC	TT	FALSE	ATC	TTC	FALSE	CATC	TTCC	FALSE	introns	intron:317948	ENSMUST00000049389.10	Zdhhc2	+	4909	3022	B2_Mm2	2293051	2.1805	neuro2A	In vitro immortalised cell lines	9554
chr8	40475362	40475386	25	-	3	3	25	GGGGATGATGAAGCTTGTGCTGACA	4	C0	2	D0	G	GG	CA	FALSE	GGG	CAA	FALSE	TGGG	CAAG	FALSE	introns	intron:317950	ENSMUST00000049389.10	Zdhhc2	+	8898	8319	NA	22629123	0.132573	Raw264.7 #2	In vitro immortalised cell lines	20522
chr8	40501449	40501470	22	-	2	2	22	AGAAATGATGTCATAACTGAGT	4	C3	2	D0	A	GA	GT	FALSE	AGA	GTC	FALSE	AAGA	GTCT	FALSE	introns	intron:317962	ENSMUST00000128166.7	Zdhhc2	+	35267	8604	NA	2293051	0.8722	neuro2A	In vitro immortalised cell lines	20523
chr8	40896236	40896265	30	+	2	2	30	GCCGGTGATGGAGACTTCAGCAAACTGATG	4	C1	2	D0	A	CC	TG	FALSE	GCC	TGA	FALSE	GGCC	TGAT	FALSE	introns	intron:318040	ENSMUST00000098816.9	Slc7a2	+	36379	2671	NA	10652298	0.187753	αTC1	In vitro immortalised cell lines	9557
chr8	40884593	40884625	33	+	22	53	33	ATTCATGATGAAGCTAAGACAATGCTCCTGAAT	4	C0	2	D0	C	TT	AT	FALSE	ATT	ATC	FALSE	CATT	ATCT	FALSE	introns	intron:318040	ENSMUST00000098816.9	Slc7a2	+	36379	14311	NA	80391512	0.659274	Ip-snu13	IP In vitro immortalised cell lines	9556
chr8	41261213	41261255	43	+	2	2	43	TTTTTATGATGTACCATGTACAAATACTGATGACATTCTGATG	5	C3	2	D0	T	TT	TG	FALSE	TTT	TGT	FALSE	TTTT	TGTC	FALSE	introns	intron:318103	ENSMUST00000211090.1	Pcm1	+	178	104	NA	41752005	0.0479019	Brain	Tissue_atlas	9558
chr8	45044622	45044653	32	+	3	3	32	GATGAGGATGAATGACGCTTTCCAATCTGAAA	4	C4	2	D0	T	AT	AA	FALSE	GAT	AAT	FALSE	GGAT	AATG	FALSE	introns	intron:318247	ENSMUST00000191428.6	Fat1	+	476	377	NA	11602147	0.258573	mESC-LIF_Serum	ES_cell	9563
chr8	45138947	45138968	22	-	2	2	22	ACTGCATGATGTCCTTCTGACC	5	C3	2	D0	T	TG	CC	FALSE	CTG	CCC	FALSE	ACTG	CCCA	FALSE	introns	intron:318343	ENSMUST00000209316.1	NA	+	59375	56908	NA	17825322	0.1122	Raw264.7 #1	In vitro immortalised cell lines	20532
chr8	45701211	45701231	21	-	2	2	21	TATCTATGATGGGATCTGATG	5	C1	2	D0	T	TC	TG	FALSE	ATC	TGT	FALSE	TATC	TGTC	FALSE	introns	intron:318348	ENSMUST00000067065.13	Sorbs2	+	77211	34921	B2_Mm2	16803130	0.119025	CT26	In vitro immortalised cell lines	20533
chr8	45680733	45680757	25	+	3	5	25	AGTACATGATGTTACATCTCTGAGT	5	C3	2	D0	T	TA	GT	FALSE	GTA	GTT	FALSE	AGTA	GTTG	FALSE	introns	intron:318348	ENSMUST00000067065.13	Sorbs2	+	77211	55395	NA	80391512	0.0621956	Ip-snu13	IP In vitro immortalised cell lines	9565
chr8	45677737	45677759	23	+	5	5	23	TAAGAATGATGAGACTGACTATG	5	C0	5	D0	A	AG	CT	TRUE	AAG	CTA	FALSE	TAAG	CTAT	FALSE	introns	intron:318348	ENSMUST00000067065.13	Sorbs2	+	77211	58393	NA	59022347	0.0847137	MEF #2	In vitro cultured primary	9564
chr1	90967522	90967552	31	-	3	3	31	TGGTCGTGATGACCCAGTGAGAAAGCTGAGC	5	C0	2	D0	G	GT	GC	TRUE	GGT	GCT	TRUE	TGGT	GCTG	TRUE	introns	intron:31857	ENSMUST00000027529.11	Rab17	-	4926	3218	NA	80391512	0.0373174	Ip-snu13	IP In vitro immortalised cell lines	11317
chr8	46003408	46003427	20	-	2	2	20	AGTGATGATGTAAGCTGAAT	4	C3	2	D0	G	GT	AT	TRUE	AGT	ATA	FALSE	CAGT	ATAA	FALSE	introns	intron:318755	ENSMUST00000110380.7	Lrp2bp	+	11608	7686	MTA_Mm	10652298	0.187753	αTC1	In vitro immortalised cell lines	20534
chr8	46491383	46491415	33	+	9	9	33	GTTTGTGATGAAAAGCAGCTTGCTATTCTGATA	4	C0	2	D0	T	TT	TA	FALSE	GTT	TAC	FALSE	TGTT	TACT	FALSE	introns	intron:318820	ENSMUST00000034046.12	Acsl1	+	21569	1384	NA	80391512	0.111952	Ip-snu13	IP In vitro immortalised cell lines	9571
chr1	91387435	91387454	20	-	83	118	20	CCACTGTGATGTTGCTGAGC	5	C3	2	D0	G	AC	GC	FALSE	CAC	GCT	FALSE	CCAC	GCTA	FALSE	introns	intron:31885	ENSMUST00000187049.6	Ilkap	-	1013	93	NA	16803130	7.0225	CT26	In vitro immortalised cell lines	11321
chr8	46577534	46577554	21	-	3	5	21	TTCCTGTGATGAGAACTGAGC	5	C0	2	D0	A	CC	GC	FALSE	TCC	GCA	FALSE	TTCC	GCAG	FALSE	introns	intron:318912	ENSMUST00000034045.14	Cenpu	+	1872	700	NA	2293051	2.1805	neuro2A	In vitro immortalised cell lines	20539
chr8	46624985	46625016	32	+	61	125	32	CGCCGTGATGATAACAAACTAAACTTCTGAAA	4	C0	2	D0	T	GC	AA	FALSE	CGC	AAC	FALSE	CCGC	AACT	FALSE	introns	intron:318955	ENSMUST00000211115.1	Casp3	+	12232	4717	ORR1B1	80391512	1.55489	Ip-snu13	IP In vitro immortalised cell lines	9573
chr8	46629899	46629919	21	+	8	16	21	ACTTGTGATGGTCTTCTGATT	4	C1	2	D0	T	CT	TT	FALSE	ACT	TTT	FALSE	AACT	TTTC	FALSE	introns	intron:318956	ENSMUST00000211115.1	Casp3	+	2515	2397	NA	17716256	0.903125	MC38	In vitro immortalised cell lines	9574
chr8	46774931	46774951	21	-	2	2	21	CTTGATGATGATGAACTGAAC	4	C0	2	D0	A	TT	AC	FALSE	CTT	ACC	FALSE	ACTT	ACCT	FALSE	introns	intron:318974	ENSMUST00000034041.8	Irf2	+	53556	18541	ORR1A2	16803130	0.119025	CT26	In vitro immortalised cell lines	20544
chr8	46823030	46823051	22	+	2	2	22	TATTGATGATGATATGCTGACT	5	C0	2	D0	G	TT	CT	FALSE	ATT	CTG	FALSE	TATT	CTGG	FALSE	introns	intron:318979	ENSMUST00000034041.8	Irf2	+	18765	14622	MERVL_2A-int	16803130	0.119025	CT26	In vitro immortalised cell lines	9576
chr8	48104796	48104819	24	+	2	2	24	TGTCTATGATGGGCGTTTCTGAGA	5	C1	2	D0	T	TC	GA	TRUE	GTC	GAC	TRUE	TGTC	GACT	FALSE	introns	intron:319057	ENSMUST00000174278.7	Dctd	+	12517	6839	NA	10652298	0.187753	αTC1	In vitro immortalised cell lines	9581
chr8	49938328	49938365	38	-	2	2	38	TTTGATGATGAACAGCAACATGGAAGTGTAAGCTGAAA	4	C0	2	D0	G	TT	AA	TRUE	TTT	AAA	TRUE	CTTT	AAAA	FALSE	introns	intron:319126	ENSMUST00000209758.1	NA	+	44931	8228	MTA_Mm	141251809	0.0141591	PO cortex	Dev_concat	20559
chr8	50384075	50384112	38	-	7	7	38	TTTGATGATGAACAGCAGTATGGAAGTGTAAGCTGAAT	4	C0	2	D0	G	TT	AT	FALSE	TTT	ATA	FALSE	CTTT	ATAA	FALSE	introns	intron:319133	ENSMUST00000210011.1	Gm2516	+	3116	1907	MTB	122915063	0.0569499	E14 cortex	Dev_concat	20561
chr8	54152403	54152431	29	+	2	2	29	CAGAATGATGTTAGTTACACTTACTGAAC	4	C3	2	D0	A	AG	AC	FALSE	CAG	ACC	FALSE	CCAG	ACCA	FALSE	introns	intron:319179	ENSMUST00000033919.5	Vegfc	+	79032	4526	NA	10652298	0.187753	αTC1	In vitro immortalised cell lines	9587
chr8	54125420	54125458	39	+	3	3	39	TTTTGTGATGAGGCATATTTAAACATGACAATGCTGAAC	4	C0	2	D0	G	TT	AC	FALSE	TTT	ACT	FALSE	TTTT	ACTT	FALSE	introns	intron:319179	ENSMUST00000033919.5	Vegfc	+	79032	31499	NA	80391512	0.0373174	Ip-snu13	IP In vitro immortalised cell lines	9586
chr8	54113232	54113251	20	+	5	5	20	CTGAATGATGAACCCTGAAG	4	C0	2	D0	C	TG	AG	FALSE	CTG	AGA	FALSE	ACTG	AGAT	FALSE	introns	intron:319179	ENSMUST00000033919.5	Vegfc	+	79032	43706	NA	10652298	0.469382	αTC1	In vitro immortalised cell lines	9585
chr8	54090547	54090579	33	+	2	2	33	ATCTGTGATGATGGAGTACAGGAATTACTGAGA	4	C0	2	D0	A	TC	GA	TRUE	ATC	GAG	FALSE	AATC	GAGC	FALSE	introns	intron:319179	ENSMUST00000033919.5	Vegfc	+	79032	66378	NA	10652298	0.187753	αTC1	In vitro immortalised cell lines	9584
chr8	54168797	54168819	23	+	5	5	23	TGAAGTGATGTAAGCATCTGAAC	4	C3	2	D0	T	GA	AC	FALSE	TGA	ACT	FALSE	GTGA	ACTT	FALSE	introns	intron:319181	ENSMUST00000033919.5	Vegfc	+	9541	205	NA	22629123	0.220954	Raw264.7 #2	In vitro immortalised cell lines	9588
chr8	54567157	54567182	26	+	2	2	26	TATAGATGATGAGACAAACTCTGAGT	5	C0	2	D0	T	TA	GT	FALSE	ATA	GTT	FALSE	TATA	GTTG	FALSE	introns	intron:319191	ENSMUST00000209937.1	Asb5	+	50988	13643	L1MC5	97177285	0.0205809	Muscle	Tissue_atlas	9589
chr8	55018327	55018363	37	+	26	51	37	TATCTATGATGAGTTGCCTTGGTCATGACATCTGACA	5	C0	2	D0	T	TC	CA	FALSE	ATC	CAC	FALSE	TATC	CACA	FALSE	introns	intron:319225	ENSMUST00000033915.8	Gpm6a	+	82012	18964	ORR1D2	146333733	0.348518	Dev_brain	Tissues	9599
chr8	54996334	54996378	45	+	3	3	45	AATGCATGATGTAGGTGTTAACTTTGAAACATTCATTTTCTGAAC	5	C3	2	D0	T	TG	AC	FALSE	ATG	ACC	FALSE	AATG	ACCA	FALSE	introns	intron:319225	ENSMUST00000033915.8	Gpm6a	+	82012	40949	NA	144392235	0.0207767	neurons	ES_cell	9598
chr8	54974591	54974629	39	+	7	12	39	GAGAATGATGAAGCAACACTCCACATTCTGTGACTGACA	4	C0	2	D0	A	AG	CA	FALSE	GAG	CAC	FALSE	GGAG	CACT	FALSE	introns	intron:319225	ENSMUST00000033915.8	Gpm6a	+	82012	62698	MIR3	74524092	0.161022	IP_fib_brain-e15	IP_Tissue	9597
chr8	54960914	54960957	44	+	14	14	44	AATCTATGATGACATTTTGTAGTCTTCCTTCTTGGGTTCTGACC	5	C0	2	D0	T	TC	CC	FALSE	ATC	CCA	FALSE	AATC	CCAC	FALSE	introns	intron:319225	ENSMUST00000033915.8	Gpm6a	+	82012	76370	NA	144392235	0.0969581	neurons	ES_cell	9596
chr8	54959423	54959459	37	+	22	22	37	GATAATGATGACTAGAGTGCATTAAGCTATTCTGAGA	4	C0	2	D0	T	AT	GA	FALSE	GAT	GAG	FALSE	AGAT	GAGT	FALSE	introns	intron:319225	ENSMUST00000033915.8	Gpm6a	+	82012	77868	Tigger7	161859264	0.135921	E17 cortex	Dev_concat	9595
chr8	56562759	56562788	30	+	2	2	30	ATTCATGATGTCCTTGTTTTATAACTGAGT	4	C3	2	D0	A	TT	GT	FALSE	ATT	GTG	FALSE	AATT	GTGG	FALSE	introns	intron:319250	ENSMUST00000156840.2	Fbxo8	+	13181	1769	NA	141251809	0.0141591	PO cortex	Dev_concat	9601
chr8	57724765	57724809	45	+	3	3	45	CAGCGTGATGTTTCAGCACCTGATATGGCGTGACAGCTCCTGATT	4	C3	2	D0	C	AG	TT	TRUE	CAG	TTC	FALSE	GCAG	TTCG	FALSE	introns	intron:319292	ENSMUST00000209274.1	NA	+	26626	1941	NA	80391512	0.0373174	Ip-snu13	IP In vitro immortalised cell lines	9606
chr8	61020227	61020273	47	+	7	9	47	GTATATGATGAAGGAATTGTAAAAACACTCTTCCTATCTCACTGACA	4	C0	2	D0	A	TA	CA	FALSE	GTA	CAG	FALSE	AGTA	CAGA	FALSE	introns	intron:319375	ENSMUST00000120689.7	Nek1	+	2088	1937	NA	80391512	0.111952	Ip-snu13	IP In vitro immortalised cell lines	9612
chr8	61052096	61052118	23	+	2	2	23	TTGCTATGATGAAACTCCTGACC	5	C0	2	D0	C	GC	CC	FALSE	TGC	CCA	FALSE	TTGC	CCAA	FALSE	introns	intron:319384	ENSMUST00000120689.7	Nek1	+	4572	2401	NA	17825322	0.1122	Raw264.7 #1	In vitro immortalised cell lines	9613
chr8	61103426	61103451	26	+	13	32	26	CCCCAATGATGTCAGCTCTGAGGGAT	5	C3	5	D0	T	CC	GG	TRUE	CCC	GGG	TRUE	CCCC	GGGA	FALSE	introns	intron:319394	ENSMUST00000120689.7	Nek1	+	4068	661	B3	17825322	1.7952	Raw264.7 #1	In vitro immortalised cell lines	9615
chr8	61101344	61101382	39	+	4	6	39	CCTCTGTGATGACTTTAGTCATCTTTTGAGTCTGAGATG	5	C0	4	D0	T	TC	GA	TRUE	CTC	GAT	FALSE	CCTC	GATG	FALSE	introns	intron:319394	ENSMUST00000120689.7	Nek1	+	4068	2730	NA	100417120	0.0597508	Spleen	Tissue_atlas	9614
chr8	61113646	61113680	35	+	4	6	35	TGGAAATGATGTGAAAATGCAGGGCTTAACTGAAG	5	C3	2	D0	A	GA	AG	FALSE	GGA	AGT	FALSE	TGGA	AGTC	FALSE	introns	intron:319397	ENSMUST00000120689.7	Nek1	+	13875	7228	NA	144392235	0.0415535	neurons	ES_cell	9616
chr8	61306359	61306395	37	+	5	5	37	GATCATGATGTTCTCTTTGGATCAGTTAAATCTGAAT	4	C3	2	D0	T	AT	AT	TRUE	GAT	ATA	FALSE	AGAT	ATAG	FALSE	introns	intron:319564	ENSMUST00000034060.6	Sh3rf1	+	102900	22823	NA	122915063	0.0406785	E14 cortex	Dev_concat	9620
chr8	61298387	61298427	41	+	2	2	41	CTTGATGATGTCCTTCAGGAAAGAGAAGAGTAGTTCTGAGA	4	C3	2	D0	T	TT	GA	TRUE	CTT	GAG	TRUE	CCTT	GAGG	TRUE	introns	intron:319564	ENSMUST00000034060.6	Sh3rf1	+	102900	30791	NA	48179386	0.0415115	Adipose Beige	In vitro cultured primary	9619
chr8	61252634	61252671	38	+	2	2	38	TGGTAATGATGTATTTAAAAACTAGATTTCTTCTGACC	5	C3	2	D0	T	GT	CC	FALSE	GGT	CCT	FALSE	TGGT	CCTG	FALSE	introns	intron:319564	ENSMUST00000034060.6	Sh3rf1	+	102900	76547	NA	100417120	0.0199169	Spleen	Tissue_atlas	9618
chr8	61242297	61242327	31	+	2	2	31	TCCTGTGATGTAGGAAAAAAAATAGCTGAAA	4	C3	2	D0	G	CC	AA	FALSE	TCC	AAG	FALSE	TTCC	AAGA	FALSE	introns	intron:319564	ENSMUST00000034060.6	Sh3rf1	+	102900	86891	NA	80391512	0.0248782	Ip-snu13	IP In vitro immortalised cell lines	9617
chr8	61353560	61353599	40	+	2	2	40	GTAGATGATGAGGACCAACATCAGAGATTGTCCTCTGACT	4	C0	2	D0	T	TA	CT	FALSE	GTA	CTT	FALSE	AGTA	CTTC	FALSE	introns	intron:319567	ENSMUST00000034060.6	Sh3rf1	+	4035	138	B4	76423479	0.02617	Kidney	Tissue_atlas	9621
chr8	61992263	61992301	39	+	2	2	39	TCAAATGATGTATCAAGTCACTTAGAATTGCACCTGAGA	4	C3	2	D0	C	CA	GA	FALSE	TCA	GAG	FALSE	ATCA	GAGC	FALSE	introns	intron:319646	ENSMUST00000093485.2	Ddx60	+	4441	2074	MIRb	26842799	0.0745079	Liver	Tissue_atlas	9623
chr8	62017647	62017674	28	+	3	5	28	TAACATGATGGACTATTTGAAACTGACA	4	C1	2	D0	A	AA	CA	FALSE	TAA	CAA	FALSE	TTAA	CAAT	FALSE	introns	intron:319652	ENSMUST00000093485.2	Ddx60	+	496	67	NA	39789237	0.125662	Dendritic cells (LPS)	In vitro cultured primary	9624
chr8	63101043	63101074	32	+	7	7	32	TATCATGATGATAATGGACTGAACCTCTGAAC	4	C0	2	D0	T	AT	AC	FALSE	TAT	ACC	FALSE	GTAT	ACCT	FALSE	introns	intron:319706	ENSMUST00000117377.7	Spock3	+	161554	12468	ORR1A4	80391512	0.0870739	Ip-snu13	IP In vitro immortalised cell lines	9626
chr8	62973310	62973336	27	+	12	21	27	CACAATGATGTCAACATTGGACTGAGT	4	C3	2	D0	A	AC	GT	TRUE	CAC	GTC	FALSE	TCAC	GTCC	FALSE	introns	intron:319706	ENSMUST00000117377.7	Spock3	+	161554	140206	NA	41752005	0.50297	Brain	Tissue_atlas	9625
chr8	64961862	64961893	32	-	34	41	32	TGCCATGATGACAGTGGACTGAACCTCTGAAC	4	C0	2	D0	T	GC	AC	FALSE	TGC	ACT	FALSE	CTGC	ACTG	FALSE	introns	intron:319765	ENSMUST00000026595.12	Tmem192	+	4588	2304	ORR1B2	80391512	0.510004	Ip-snu13	IP In vitro immortalised cell lines	20593
chr8	65679563	65679593	31	+	2	2	31	GGGAGAGGATGAAGACCTCCAACTGATCCTC	5	C4	5	D0	A	GA	TC	TRUE	GGA	TCC	TRUE	GGGA	TCCT	TRUE	introns	intron:319785	ENSMUST00000152320.7	Marchf1	+	261147	199736	NA	161859264	0.0123564	E17 cortex	Dev_concat	9633
chr8	65651667	65651700	34	+	4	4	34	TTGAGTGATGTTGAAACCCATTATGTGTCTGATT	4	C3	2	D0	T	TG	TT	FALSE	TTG	TTC	FALSE	ATTG	TTCA	FALSE	introns	intron:319785	ENSMUST00000152320.7	Marchf1	+	261147	227629	NA	144392235	0.0277023	neurons	ES_cell	9632
chr8	65956654	65956674	21	+	2	2	21	GTGTGTGATGAATCTCTGATC	4	C0	2	D0	T	TG	TC	FALSE	GTG	TCT	FALSE	GGTG	TCTC	FALSE	introns	intron:319786	ENSMUST00000152320.7	Marchf1	+	87640	10372	NA	25227414	0.0792788	mESC_EpiSC	ES_cell	9634
chr8	65916380	65916417	38	-	14	14	38	TTCAGTGATGAACAGCAATGTGGAAATGTAAGCTGAAT	4	C0	2	D0	G	TC	AT	FALSE	TTC	ATA	FALSE	TTTC	ATAA	FALSE	introns	intron:319786	ENSMUST00000152320.7	Marchf1	+	87640	50629	MTA_Mm	58816145	0.23803	Bone marrow	Tissue_atlas	20595
chr8	66079064	66079085	22	+	2	2	22	GTCAAATGATGTTTTGCTGAGG	5	C3	2	D0	G	CA	GG	FALSE	TCA	GGA	FALSE	GTCA	GGAA	FALSE	introns	intron:319787	ENSMUST00000152320.7	Marchf1	+	154495	42665	RMER19A	7820780	0.255729	MESC-R2i	ES_cell	9635
chr8	66303085	66303123	39	+	11	11	39	GCATTATGATGAGAAAAGATAATTTCAACTTATCTGAAT	5	C0	2	D0	T	AT	AT	TRUE	CAT	ATT	FALSE	GCAT	ATTT	FALSE	introns	intron:319789	ENSMUST00000152320.7	Marchf1	+	109727	83316	NA	144392235	0.0761814	neurons	ES_cell	9636
chr8	66403390	66403427	38	+	4	6	38	CCTGAGGATGATAAAAATTTAACCTAATGGCACTGAAA	4	C4	2	D0	A	CT	AA	FALSE	CCT	AAA	FALSE	GCCT	AAAC	FALSE	introns	intron:319790	ENSMUST00000152320.7	Marchf1	+	32296	15388	NA	100417120	0.0597508	Spleen	Tissue_atlas	9637
chr8	66396234	66396272	39	-	2	2	39	TTGCCATGATGGCCATGGTCTTCCCTGCTGAAACTGAGC	5	C1	2	D0	A	GC	GC	TRUE	TGC	GCC	FALSE	TTGC	GCCT	FALSE	introns	intron:319790	ENSMUST00000152320.7	Marchf1	+	32296	22543	ORR1D1	76423479	0.02617	Kidney	Tissue_atlas	20596
chr8	66873862	66873895	34	+	2	2	34	TGCAGTGATGAGAATGTTTAAGGATGGTCTGACT	4	C0	2	D0	T	GC	CT	FALSE	TGC	CTT	FALSE	GTGC	CTTG	FALSE	introns	intron:319858	ENSMUST00000118009.1	Naf1	+	12966	3771	NA	100417120	0.0199169	Spleen	Tissue_atlas	9639
chr8	66869395	66869425	31	+	4	4	31	GTTGATGATGTCATAATTACAGGCTCTGATG	4	C3	2	D0	T	TT	TG	FALSE	GTT	TGT	FALSE	TGTT	TGTG	FALSE	introns	intron:319858	ENSMUST00000118009.1	Naf1	+	12966	8241	NA	6897243	0.579942	mESC_endodermal	ES_cell	9638
chr8	66887299	66887333	35	+	4	4	35	TAGAATGATGTCTCTGATCTCTTTTGGATCTGATG	4	C3	2	D0	T	AG	TG	FALSE	TAG	TGA	FALSE	ATAG	TGAT	FALSE	introns	intron:319862	ENSMUST00000118009.1	Naf1	+	1956	439	NA	58816145	0.0680085	Bone marrow	Tissue_atlas	9640
chr8	68285968	68285987	20	+	3	3	20	ATTCATGATGATTCCTGACC	4	C0	2	D0	C	TT	CC	FALSE	ATT	CCT	FALSE	CATT	CCTC	FALSE	introns	intron:319880	ENSMUST00000066594.3	Sh2d4a	+	11891	8315	B4A	48179386	0.0622673	Adipose Beige	In vitro cultured primary	9645
chr8	68347025	68347069	45	+	3	5	45	CATGATGATGTATATAAGATAAAAAGGACAAGGGTACACTGAAAT	4	C3	3	D0	A	AT	AA	FALSE	CAT	AAT	FALSE	CCAT	AATC	FALSE	introns	intron:319893	ENSMUST00000212166.1	Sh2d4a	+	1023	127	NA	80391512	0.0621956	Ip-snu13	IP In vitro immortalised cell lines	9646
chr1	91942832	91942875	44	-	2	2	44	GATGGTGATGACTCAAAGCAGATACTTAGAGATGCTTACTGAAT	4	C0	2	D0	A	AT	AT	TRUE	GAT	ATG	FALSE	AGAT	ATGT	FALSE	introns	intron:31995	ENSMUST00000097644.8	Hdac4	-	11213	8145	NA	60590130	0.0330087	IP_fib_body-e15	IP_Tissue	11323
chr8	69287235	69287269	35	+	5	5	35	GAAAATGATGTGCCACCACCTATTGTATTCTGAAC	4	C3	2	D0	T	AA	AC	FALSE	GAA	ACA	FALSE	GGAA	ACAT	FALSE	introns	intron:320041	ENSMUST00000212549.1	Zfp781a	+	20070	3992	NA	100417120	0.0497923	Spleen	Tissue_atlas	9650
chr1	92015521	92015555	35	-	3	3	35	TTGATATGATGTGACTTGAATTTCCCATGCTGAGT	5	C3	2	D0	G	GA	GT	FALSE	TGA	GTA	FALSE	TTGA	GTAA	FALSE	introns	intron:32015	ENSMUST00000097644.8	Hdac4	-	17135	2701	NA	14174761	0.211644	CD4+ #1	Cell population isolated from tissues	11324
chr1	92082281	92082322	42	-	3	3	42	ATGAATGATGAATTAATGAACTCCGAAATCAAGAACCTGAAC	4	C0	2	D0	C	TG	AC	FALSE	ATG	ACT	FALSE	CATG	ACTG	FALSE	introns	intron:32017	ENSMUST00000097644.8	Hdac4	-	93283	27308	NA	14174761	0.211644	CD4+ #1	Cell population isolated from tissues	11325
chr8	70261603	70261637	35	+	21	21	35	AGCAATGATGTCTCAGCTCCTACAGAATTCTGAGA	4	C3	2	D0	T	GC	GA	FALSE	AGC	GAG	FALSE	GAGC	GAGC	FALSE	introns	intron:320475	ENSMUST00000131489.7	Sugp2	+	1553	1233	PB1	100417120	0.209128	Spleen	Tissue_atlas	9651
chr8	70271538	70271569	32	-	3	3	32	CCTCATGATGATAATGGACTGAAGCTCTGAAG	4	C0	2	D0	T	CT	AG	TRUE	CCT	AGC	FALSE	TCCT	AGCC	FALSE	introns	intron:320500	ENSMUST00000148378.7	Sugp2	+	24732	6853	ORR1B2	4442413	0.675309	PGC(F)	Cell population isolated from tissues	20631
chr8	70265647	70265666	20	+	14	14	20	CTCTTATGATGTGTCTGAAA	5	C3	2	D0	T	CT	AA	FALSE	TCT	AAA	FALSE	CTCT	AAAC	FALSE	introns	intron:320500	ENSMUST00000148378.7	Sugp2	+	24732	12756	B2_Mm2	17716256	0.790235	MC38	In vitro immortalised cell lines	9652
chr8	70289337	70289372	36	+	44	58	36	GAGTGTGATGTGAGACATGGAAAATGCTTTCTGACT	4	C3	2	D0	T	AG	CT	TRUE	GAG	CTA	FALSE	GGAG	CTAT	FALSE	introns	intron:320520	ENSMUST00000140212.7	Homer3	+	3331	21	NA	2293051	25.2938	neuro2A	In vitro immortalised cell lines	9653
chr8	70561215	70561255	41	+	163	196	41	AGCTGTGATGATAGATGCCCTAGTGAGATTTCCTTCTGAAG	4	C0	2	D0	T	GC	AG	FALSE	AGC	AGA	FALSE	GAGC	AGAC	FALSE	introns	intron:320695	ENSMUST00000210155.1	Ell	+	33370	11607	NA	3747482	52.3018	Renca	In vitro immortalised cell lines	9656
chr1	92186552	92186591	40	+	2	2	40	ATTCGATGATGTTATTGTTGAGTTGGAAATGAATCTGAGA	5	C3	2	D0	T	TC	GA	TRUE	TTC	GAA	TRUE	ATTC	GAAA	FALSE	introns	intron:32087	ENSMUST00000212867.1	Hdac4	-	45475	38057	L1MEd	25227414	0.0792788	mESC_EpiSC	ES_cell	371
chr8	71349788	71349807	20	+	2	2	20	AGTGGATGATGGATCTGACA	5	C1	2	D0	T	TG	CA	TRUE	GTG	CAG	FALSE	AGTG	CAGG	FALSE	introns	intron:320980	ENSMUST00000212935.1	Myo9b	+	940	327	NA	10652298	0.187753	αTC1	In vitro immortalised cell lines	9659
chr1	92470176	92470225	50	-	29	32	50	GTATGTGATGAAGTGTGGGCTCAAAGGGGACTTTCCCTTGGGTTCTGATG	4	C0	2	D0	T	TA	TG	TRUE	GTA	TGA	FALSE	AGTA	TGAC	FALSE	introns	intron:32099	ENSMUST00000027478.6	Ndufa10	-	738	97	NA	80391512	0.398052	Ip-snu13	IP In vitro immortalised cell lines	11327
chr8	71496189	71496232	44	+	2	2	44	ATCCATGATGAAGAGGACTGTGCCAGTATAGGACCCTCCTGAGG	4	C0	2	D0	C	TC	GG	TRUE	ATC	GGC	FALSE	AATC	GGCA	FALSE	introns	intron:321301	ENSMUST00000150969.7	Gtpbp3	+	6218	2922	NA	14744492	0.135644	CD4+ #2	Cell population isolated from tissues	9661
chr1	92862918	92862939	22	+	2	2	22	ACCTGATGATGAATGCCTGAAG	5	C0	2	D0	C	CT	AG	TRUE	CCT	AGC	FALSE	ACCT	AGCA	FALSE	introns	intron:32153	ENSMUST00000212504.1	Ankmy1	-	9406	1515	L1M2c	16803130	0.119025	CT26	In vitro immortalised cell lines	375
chr1	92863608	92863645	38	+	11	11	38	TGCCATGATGGTCATAGACTCAAGCTGTGAAACTGAGC	4	C1	2	D0	A	GC	GC	TRUE	TGC	GCC	FALSE	CTGC	GCCC	FALSE	introns	intron:32153	ENSMUST00000212504.1	Ankmy1	-	9406	2205	ORR1D1	146333733	0.0751706	Dev_brain	Tissues	376
chr8	72146630	72146657	28	+	2	2	28	ATTGAGGATGAGTCTCTCACCTGAAGCT	4	C4	4	D0	C	TT	AG	TRUE	ATT	AGC	FALSE	TATT	AGCT	FALSE	introns	intron:321642	ENSMUST00000123177.2	Tpm4	+	529	399	NA	6848460	0.292036	MEF #1	In vitro cultured primary	9665
chr8	72164642	72164691	50	+	2	2	50	TATTTGTGATGTGAACCTGGCCCCGCAGCGCACTGCAATCAGTTCTGAAG	5	C3	2	D0	T	TT	AG	TRUE	ATT	AGC	FALSE	TATT	AGCC	FALSE	introns	intron:321659	ENSMUST00000003121.8	Rab8a	+	6944	3735	NA	14174761	0.141096	CD4+ #1	Cell population isolated from tissues	9666
chr1	92897330	92897354	25	+	2	2	25	CCTCCATGATGATAATGGACTGAAT	5	C0	2	D0	A	TC	AT	FALSE	CTC	ATC	FALSE	CCTC	ATCT	FALSE	introns	intron:32169	ENSMUST00000112998.1	Ankmy1	-	3286	1117	ORR1B1	6563069	0.304735	SC(F)	Cell population isolated from tissues	377
chr8	74995053	74995092	40	+	2	2	40	CTGGGATGATGATAACGATTAGCGATTGCTGGAACTGAGA	5	C0	2	D0	A	GG	GA	FALSE	TGG	GAT	FALSE	CTGG	GATT	FALSE	introns	intron:321924	ENSMUST00000041759.13	Hmgxb4	+	5085	3742	NA	21843634	0.0915599	mESC-RA	ES_cell	9674
chr8	75046122	75046158	37	+	3	3	37	CTCAAGGATGACTCAACACTGGCCATCTGGCTGAGGG	4	C4	3	D0	G	TC	GG	TRUE	CTC	GGG	TRUE	GCTC	GGGC	TRUE	introns	intron:321961	ENSMUST00000165630.2	Tom1	+	14165	1834	NA	58816145	0.0510064	Bone marrow	Tissue_atlas	9676
chr8	75097559	75097578	20	+	2	2	20	AGAGATGATGTCCTCTGAGA	4	C3	2	D0	T	GA	GA	FALSE	AGA	GAT	FALSE	GAGA	GATG	FALSE	introns	intron:322018	ENSMUST00000005548.7	Hmox1	+	1424	1187	NA	6505097	0.307451	mESC_Serum	ES_cell	9677
chr8	75122128	75122171	44	+	2	2	44	TCCCTGTGATGGTAAAGACAAAGCCTATCTTGGCCAGGCTGAGG	5	C1	2	D0	G	CC	GG	TRUE	CCC	GGA	FALSE	TCCC	GGAG	FALSE	introns	intron:322032	ENSMUST00000164309.2	Mcm5	+	1277	820	NA	6505097	0.307451	mESC_Serum	ES_cell	9678
chr8	75486159	75486196	38	+	8	8	38	CTTGGTGATGAACAGCAGTATGGAAGTGTAAGCTGAAT	4	C0	2	D0	G	TT	AT	FALSE	CTT	ATA	FALSE	CCTT	ATAA	FALSE	introns	intron:322080	ENSMUST00000034033.14	Iqcm	+	105836	68646	MTA_Mm	41752005	0.191608	Brain	Tissue_atlas	9682
chr8	77060770	77060805	36	+	2	2	36	CTGCTGTGATGAGGGTTATAGTTTCCTGCACTGAAC	5	C0	2	D0	A	GC	AC	FALSE	TGC	ACA	FALSE	CTGC	ACAG	FALSE	introns	intron:322123	ENSMUST00000109913.8	Nr3c2	+	175498	24721	NA	65320647	0.0306182	Testis	Tissue_atlas	9685
chr8	77046372	77046396	25	+	2	2	25	TGATATGATGTCCTTTCCTCTGATT	4	C3	2	D0	T	GA	TT	TRUE	TGA	TTA	TRUE	CTGA	TTAA	FALSE	introns	intron:322123	ENSMUST00000109913.8	Nr3c2	+	175498	39130	NA	10652298	0.187753	αTC1	In vitro immortalised cell lines	9684
chr8	76951460	76951489	30	+	2	2	30	AAAGATGATGAACTTGCTTTCAAACTGACA	4	C0	2	D0	A	AA	CA	FALSE	AAA	CAG	FALSE	CAAA	CAGG	FALSE	introns	intron:322123	ENSMUST00000109913.8	Nr3c2	+	175498	134037	NA	26842799	0.0745079	Liver	Tissue_atlas	9683
chr8	77553698	77553730	33	+	30	60	33	ACTCTGTGATGATAATGGACCGAACTTCTGAAA	5	C0	2	D0	T	TC	AA	FALSE	CTC	AAC	FALSE	ACTC	AACT	FALSE	introns	intron:322166	ENSMUST00000056237.14	Prmt9	+	5928	1934	ORR1B1	100417120	0.597508	Spleen	Tissue_atlas	9687
chr8	77568661	77568700	40	+	2	2	40	CCACATGATGGCTCACAACTATTTGTAATGTGATCTGATG	4	C1	2	D0	T	CA	TG	TRUE	CCA	TGC	FALSE	ACCA	TGCC	FALSE	introns	intron:322173	ENSMUST00000056237.14	Prmt9	+	3650	3308	B2_Mm2	48179386	0.0415115	Adipose Beige	In vitro cultured primary	9688
chr1	93059262	93059281	20	+	36	36	20	ACCCGTGATGAGATCTGACA	4	C0	2	D0	T	CC	CA	FALSE	ACC	CAC	FALSE	CACC	CACC	FALSE	introns	intron:32222	ENSMUST00000171796.7	Kif1a	-	1299	364	B2_Mm1t	2293051	15.6996	neuro2A	In vitro immortalised cell lines	380
chr1	93061698	93061723	26	-	25	25	26	GTTGATGATGATAGCTGCTGATGGCT	4	C0	5	D0	G	TT	TG	FALSE	GTT	TGG	FALSE	AGTT	TGGC	FALSE	introns	intron:32224	ENSMUST00000171796.7	Kif1a	-	1682	880	NA	144392235	0.17314	neurons	ES_cell	11329
chr8	78363190	78363227	38	-	2	2	38	CTTGGTGATGAACAGCAGTATGGAAGTGTAAGCTGAAT	4	C0	2	D0	G	TT	AT	FALSE	CTT	ATA	FALSE	CCTT	ATAA	FALSE	introns	intron:322258	ENSMUST00000049395.14	Ttc29	+	59288	29843	MTA_Mm	7820780	0.255729	MESC-R2i	ES_cell	20669
chr8	78527142	78527172	31	+	11	25	31	GAGCAATGATGTACTTCTGGGTACTGAGCAT	5	C3	4	D0	A	GC	GC	TRUE	AGC	GCA	FALSE	GAGC	GCAT	FALSE	introns	intron:322277	ENSMUST00000211332.1	Slc10a7	+	5784	3910	NA	80391512	0.310978	Ip-snu13	IP In vitro immortalised cell lines	9692
chr8	78564670	78564698	29	+	2	2	29	CTAGGTGATGAATATTCTAATTTCTGATC	4	C0	2	D0	T	TA	TC	FALSE	CTA	TCA	FALSE	CCTA	TCAG	FALSE	introns	intron:322278	ENSMUST00000211332.1	Slc10a7	+	47560	14020	NA	6505097	0.307451	mESC_Serum	ES_cell	9694
chr8	78560173	78560210	38	+	29	69	38	TGGCCATGATGGGGTGAGACCTCTGAAGCTCTGAGCCA	5	C1	4	D0	T	GC	GC	TRUE	GGC	GCC	TRUE	TGGC	GCCA	TRUE	introns	intron:322278	ENSMUST00000211332.1	Slc10a7	+	47560	18508	MTEa	11602147	5.94718	mESC-LIF_Serum	ES_cell	9693
chr8	78626415	78626442	28	-	4	4	28	CAAGATGATGATTATAGAAATTCTGATT	4	C0	2	D0	T	AA	TT	TRUE	CAA	TTA	FALSE	ACAA	TTAA	FALSE	introns	intron:322279	ENSMUST00000211332.1	Slc10a7	+	84229	36544	NA	80391512	0.0497565	Ip-snu13	IP In vitro immortalised cell lines	20671
chr8	78600540	78600565	26	+	2	2	26	ACACATGATGTTTCGGGCAGCTGAAT	4	C3	2	D0	G	CA	AT	FALSE	ACA	ATT	FALSE	CACA	ATTA	FALSE	introns	intron:322279	ENSMUST00000211332.1	Slc10a7	+	84229	62421	NA	22629123	0.0883817	Raw264.7 #2	In vitro immortalised cell lines	9695
chr8	78668974	78669000	27	+	208	310	27	TGTAATGATGAGCCCTGGCATCTGAAC	4	C0	2	D0	T	GT	AC	TRUE	TGT	ACA	TRUE	CTGT	ACAG	TRUE	introns	intron:322280	ENSMUST00000211332.1	Slc10a7	+	23562	17584	NA	2293051	135.191	neuro2A	In vitro immortalised cell lines	9696
chr8	78718604	78718635	32	-	4	4	32	AACCATGATGATAATGGACTAAGCCTCTGAAA	4	C0	2	D0	T	AC	AA	FALSE	AAC	AAC	FALSE	CAAC	AACT	FALSE	introns	intron:322292	ENSMUST00000209490.1	Slc10a7	+	32286	10982	ORR1C2	80391512	0.0497565	Ip-snu13	IP In vitro immortalised cell lines	20672
chr8	79041603	79041652	50	+	2	2	50	TGAGTATGATGATGACATAGGCCTGTAATCTAGGGCTTGAGAGTCTGAGG	5	C0	2	D0	T	AG	GG	FALSE	GAG	GGC	FALSE	TGAG	GGCA	FALSE	introns	intron:322363	ENSMUST00000087927.10	Zfp827	+	31520	18597	PB1D10	64188461	0.0311582	IP_fib_placenta-e15	IP_Tissue	9697
chr8	79120910	79120942	33	+	5	5	33	TTTCATGATGAACCATGCGTTCTGCCACTGAGT	4	C0	2	D0	A	TT	GT	FALSE	TTT	GTT	FALSE	CTTT	GTTG	FALSE	introns	intron:322371	ENSMUST00000098614.8	Zfp827	+	16019	15617	NA	6505097	0.768628	mESC_Serum	ES_cell	9699
chr8	79184571	79184593	23	+	2	2	23	ACGGATGATGTAGTGTTCTGATC	4	C3	2	D0	T	CG	TC	FALSE	ACG	TCT	FALSE	CACG	TCTT	FALSE	introns	intron:322375	ENSMUST00000098614.8	Zfp827	+	5386	1004	NA	7055065	0.283484	mESC-2i	ES_cell	9700
chr8	79715237	79715270	34	+	6	10	34	CTTCTATGATGATGGTTGGGCAAGGCACTGATCT	5	C0	3	D0	A	TC	TC	FALSE	TTC	TCT	FALSE	CTTC	TCTA	FALSE	introns	intron:322503	ENSMUST00000048147.8	Anapc10	+	6378	4387	NA	80391512	0.124391	Ip-snu13	IP In vitro immortalised cell lines	9702
chr8	79722390	79722424	35	+	8	10	35	TGCCATGATGATCATGGACTAATAATCCTCTGAAA	4	C0	2	D0	T	GC	AA	FALSE	TGC	AAC	FALSE	ATGC	AACT	FALSE	introns	intron:322504	ENSMUST00000048147.8	Anapc10	+	9381	6705	ORR1D1	7820780	1.27864	MESC-R2i	ES_cell	9703
chr8	81040681	81040713	33	+	2	2	33	TGCCATGATGATAATGGGCTAAACCTCTGAAAT	4	C0	3	D0	T	GC	AA	FALSE	TGC	AAT	FALSE	TTGC	AATT	FALSE	introns	intron:322531	ENSMUST00000209272.1	NA	+	23209	20240	ORR1B1	80391512	0.0248782	Ip-snu13	IP In vitro immortalised cell lines	9705
chr8	81406744	81406779	36	+	2	2	36	CGGTGTGATGACATTGATTTCTCTAAACCTCTGAGG	4	C0	2	D0	T	GG	GG	FALSE	CGG	GGT	FALSE	TCGG	GGTC	FALSE	introns	intron:322535	ENSMUST00000172167.8	Inpp4b	+	129959	65977	NA	41752005	0.0479019	Brain	Tissue_atlas	9712
chr8	81388623	81388659	37	+	7	18	37	TTCCATGATGAAATGAGAATTGACAGCCTCACTGATA	4	C0	2	D0	A	TC	TA	FALSE	TTC	TAA	FALSE	ATTC	TAAA	FALSE	introns	intron:322535	ENSMUST00000172167.8	Inpp4b	+	129959	84097	NA	100417120	0.179252	Spleen	Tissue_atlas	9711
chr8	81369479	81369508	30	+	5	5	30	AGGCATGATGATGGTCTTTGAAGTCTGAGT	4	C0	2	D0	T	GG	GT	FALSE	AGG	GTC	FALSE	GAGG	GTCT	FALSE	introns	intron:322535	ENSMUST00000172167.8	Inpp4b	+	129959	103248	NA	100417120	0.0497923	Spleen	Tissue_atlas	9710
chr8	81695581	81695612	32	+	3	3	32	CTGCTATGATGATAATGGATTAAAATCTGAAA	5	C0	2	D0	T	GC	AA	FALSE	TGC	AAC	FALSE	CTGC	AACT	FALSE	introns	intron:322536	ENSMUST00000172167.8	Inpp4b	+	242381	19588	ORR1A4	100417120	0.0298754	Spleen	Tissue_atlas	9718
chr8	81692384	81692412	29	+	2	2	29	AAGAATGATGTCATCAGGGGAGGCTGACA	4	C3	2	D0	G	AG	CA	FALSE	AAG	CAC	FALSE	TAAG	CACA	FALSE	introns	intron:322536	ENSMUST00000172167.8	Inpp4b	+	242381	22788	NA	58816145	0.0340043	Bone marrow	Tissue_atlas	9717
chr8	81632733	81632753	21	-	3	3	21	CAGACATGATGAAAACTGATC	5	C0	2	D0	A	GA	TC	TRUE	AGA	TCG	FALSE	CAGA	TCGA	FALSE	introns	intron:322536	ENSMUST00000172167.8	Inpp4b	+	242381	82447	NA	80391512	0.0373174	Ip-snu13	IP In vitro immortalised cell lines	20691
chr8	81622734	81622760	27	+	2	2	27	CATTGTGATGGTCGTGGGTTCCTGAAC	4	C1	2	D0	C	AT	AC	FALSE	CAT	ACA	FALSE	ACAT	ACAA	FALSE	introns	intron:322536	ENSMUST00000172167.8	Inpp4b	+	242381	92440	NA	100417120	0.0199169	Spleen	Tissue_atlas	9716
chr8	81608043	81608070	28	+	10	15	28	TTCTCATGATGAGTTCTGTATCCTGAAA	5	C0	2	D0	C	CT	AA	FALSE	TCT	AAG	FALSE	TTCT	AAGC	FALSE	introns	intron:322536	ENSMUST00000172167.8	Inpp4b	+	242381	107130	NA	100417120	0.149377	Spleen	Tissue_atlas	9715
chr8	81597649	81597687	39	+	2	2	39	GTGCATGATGAAATCATTCTTTGGATGGTAAAACTGATG	4	C0	2	D0	A	TG	TG	TRUE	GTG	TGA	FALSE	CGTG	TGAT	FALSE	introns	intron:322536	ENSMUST00000172167.8	Inpp4b	+	242381	117513	NA	100417120	0.0199169	Spleen	Tissue_atlas	9714
chr8	81525829	81525859	31	+	8	14	31	CATTGATGATGAACTTGAGGCTTACCTGAAT	5	C0	2	D0	C	TT	AT	FALSE	ATT	ATG	FALSE	CATT	ATGT	FALSE	introns	intron:322536	ENSMUST00000172167.8	Inpp4b	+	242381	189341	NA	100417120	0.139418	Spleen	Tissue_atlas	9713
chr8	81829490	81829526	37	+	5	9	37	GAATATGATGTAGCTTCTGTGATCTCCAGCTCTGAAC	4	C3	2	D0	T	AA	AC	FALSE	GAA	ACT	FALSE	AGAA	ACTG	FALSE	introns	intron:322546	ENSMUST00000213285.1	Inpp4b	+	73531	14929	NA	14174761	0.634931	CD4+ #1	Cell population isolated from tissues	9720
chr8	81821829	81821862	34	+	2	2	34	TCAGCATGATGAGCTTCTTGACTGTTCTCTGAGT	5	C0	2	D0	T	AG	GT	FALSE	CAG	GTT	FALSE	TCAG	GTTC	FALSE	introns	intron:322546	ENSMUST00000213285.1	Inpp4b	+	73531	22593	NA	14174761	0.141096	CD4+ #1	Cell population isolated from tissues	9719
chr8	81922646	81922676	31	+	5	5	31	TTTCAGTGATGATATAGATTAATATCTGATA	5	C0	2	D0	T	TC	TA	FALSE	TTC	TAT	FALSE	TTTC	TATT	FALSE	introns	intron:322551	ENSMUST00000213285.1	Inpp4b	+	49305	29502	NA	100417120	0.0497923	Spleen	Tissue_atlas	9721
chr8	81966567	81966595	29	+	31	41	29	TTCCATGATGTCACTTTTAACAGCTGAGC	4	C3	2	D0	G	TC	GC	FALSE	TTC	GCA	FALSE	ATTC	GCAA	FALSE	introns	intron:322553	ENSMUST00000213285.1	Inpp4b	+	16718	2915	NA	14744492	2.7807	CD4+ #2	Cell population isolated from tissues	9722
chr8	81996729	81996754	26	+	15	15	26	TTCCATGATGTGAAAATATTCTGAAT	4	C3	2	D0	T	TC	AT	FALSE	TTC	ATA	FALSE	TTTC	ATAT	FALSE	introns	intron:322555	ENSMUST00000213285.1	Inpp4b	+	11785	445	NA	14174761	1.05822	CD4+ #1	Cell population isolated from tissues	9723
chr8	81997754	81997779	26	-	9	9	26	TTCCATGATGTGAAAATATTCTGAAT	4	C3	2	D0	T	TC	AT	FALSE	TTC	ATA	FALSE	TTTC	ATAT	FALSE	introns	intron:322556	ENSMUST00000213285.1	Inpp4b	+	13135	12759	NA	14744492	0.610397	CD4+ #2	Cell population isolated from tissues	20692
chr8	83168069	83168092	24	+	3	3	24	TCAAATGATGAGGCTTTACTGAGC	4	C0	2	D0	A	CA	GC	FALSE	TCA	GCA	FALSE	ATCA	GCAC	FALSE	introns	intron:322781	ENSMUST00000034145.10	Tbc1d9	+	44216	42328	NA	100417120	0.0298754	Spleen	Tissue_atlas	9728
chr8	83239321	83239359	39	+	17	17	39	ATCGTATGATGTATCCAATGGACTGGTGGCATTCTGAAA	5	C3	2	D0	T	CG	AA	FALSE	TCG	AAG	FALSE	ATCG	AAGC	FALSE	introns	intron:322783	ENSMUST00000034145.10	Tbc1d9	+	18274	471	NA	107771908	0.157741	NPC	ES_cell	9729
chr8	83221838	83221858	21	-	9	9	21	CATCTGTGATGGGATCTGATG	5	C1	2	D0	T	TC	TG	FALSE	ATC	TGC	FALSE	CATC	TGCC	FALSE	introns	intron:322783	ENSMUST00000034145.10	Tbc1d9	+	18274	17972	B2_Mm2	34324923	0.2622	Dendritic cells	In vitro cultured primary	20694
chr8	83405749	83405776	28	+	3	3	28	TTATGTGATGAGAGACGTTTTGCTGACC	4	C0	2	D0	G	TA	CC	FALSE	TTA	CCC	FALSE	CTTA	CCCC	FALSE	introns	intron:322851	ENSMUST00000002259.12	Clgn	+	8063	2377	NA	74524092	0.0402554	IP_fib_brain-e15	IP_Tissue	9730
chr8	83935458	83935495	38	+	2	2	38	AGTCATGATGTTAGTTATTTGCTAAGAAAGCACTGAGA	4	C3	2	D0	A	GT	GA	FALSE	AGT	GAA	FALSE	AAGT	GAAG	FALSE	introns	intron:322980	ENSMUST00000141158.7	Adgrl1	+	411	46	NA	51346443	0.0389511	Preadipocytes	In vitro cultured primary	9735
chr8	84499248	84499269	22	-	2	2	22	GACAGTGATGTACCTGCTGAGA	4	C3	2	D0	G	AC	GA	FALSE	GAC	GAG	FALSE	GGAC	GAGC	FALSE	introns	intron:323256	ENSMUST00000238701.1	Cacna1a	+	52137	15693	NA	17716256	0.112891	MC38	In vitro immortalised cell lines	20703
chr8	84522282	84522314	33	-	95	95	33	CCACCATGATGATAATGGACTGAACCTCTGAAC	5	C0	2	D0	T	AC	AC	FALSE	CAC	ACT	FALSE	CCAC	ACTG	FALSE	introns	intron:323258	ENSMUST00000238701.1	Cacna1a	+	4252	701	ORR1C1	80391512	1.18172	Ip-snu13	IP In vitro immortalised cell lines	20704
chr8	84629056	84629086	31	+	3	3	31	TTACAATGATGGAGTATACTACAACCTGACT	5	C1	2	D0	C	AC	CT	FALSE	TAC	CTG	FALSE	TTAC	CTGA	FALSE	introns	intron:323291	ENSMUST00000238701.1	Cacna1a	+	11705	516	NA	141251809	0.0212387	PO cortex	Dev_concat	9741
chr8	84632052	84632081	30	+	2	2	30	CCTCAGTGATGAGTTTAGGAAGTCCTGAAG	5	C0	2	D0	C	TC	AG	FALSE	CTC	AGA	FALSE	CCTC	AGAG	FALSE	introns	intron:323293	ENSMUST00000238701.1	Cacna1a	+	3281	1125	NA	122915063	0.0162714	E14 cortex	Dev_concat	9742
chr8	84694796	84694832	37	-	2	4	37	GTGCTGTGATGACTCCCTCAGACATCCTCTTCTGACC	5	C0	2	D0	T	GC	CC	FALSE	TGC	CCT	FALSE	GTGC	CCTC	FALSE	introns	intron:323500	ENSMUST00000001974.10	Trmt1	+	3782	389	NA	74524092	0.0536739	IP_fib_brain-e15	IP_Tissue	20708
chr8	84973814	84973857	44	+	24	38	44	CAAAATGATGGGACAGAAAAATGTCACTTCAAACTGGTCTGAAC	4	C1	2	D0	T	AA	AC	FALSE	CAA	ACG	FALSE	ACAA	ACGG	FALSE	introns	intron:323791	ENSMUST00000109734.7	Prdx2	+	2307	142	NA	100417120	0.378422	Spleen	Tissue_atlas	9743
chr8	85038647	85038669	23	+	79	93	23	GAAAATGATGGGCATGTCTGATG	4	C1	2	D0	T	AA	TG	FALSE	GAA	TGT	FALSE	AGAA	TGTT	FALSE	introns	intron:323879	ENSMUST00000093360.11	Tnpo2	+	1972	1792	NA	16803130	5.53468	CT26	In vitro immortalised cell lines	9744
chr8	85051130	85051155	26	+	3	3	26	TGTCAGGATGACCAAGATATCTGAGC	4	C4	2	D0	T	GT	GC	TRUE	TGT	GCC	FALSE	TTGT	GCCT	FALSE	introns	intron:323891	ENSMUST00000093360.11	Tnpo2	+	1007	382	NA	36680376	0.0817876	IP_fib_brain-adult	IP_Tissue	9748
chr8	85303573	85303614	42	+	4	7	42	ACTCATGATGATCCTCCTGCTTCAGACTCCCAGATGCTGAGA	4	C0	2	D0	G	CT	GA	FALSE	ACT	GAT	FALSE	AACT	GATT	FALSE	introns	intron:324102	ENSMUST00000211597.1	Orc6	+	251	88	NA	58816145	0.119015	Bone marrow	Tissue_atlas	9751
chr8	85749284	85749321	38	+	4	4	38	TTGGATGATGTGATTTCAGCTAATAAAATGAACTGATA	4	C3	2	D0	A	TG	TA	TRUE	TTG	TAA	TRUE	TTTG	TAAT	FALSE	introns	intron:324157	ENSMUST00000210912.1	NA	+	22018	5182	NA	141251809	0.0283182	PO cortex	Dev_concat	9754
chr8	85758785	85758816	32	+	10	10	32	TGCCATGATGATAATGGACTGGACCTCTGAAA	4	C0	2	D0	T	GC	AA	FALSE	TGC	AAC	FALSE	CTGC	AACT	FALSE	introns	intron:324158	ENSMUST00000210912.1	NA	+	6346	2205	ORR1B1	50011828	0.199953	Heart	Tissue_atlas	9755
chr8	85855055	85855081	27	+	10	19	27	TTGCTATGATGAGTTAAACCTCTGAAG	5	C0	2	D0	T	GC	AG	FALSE	TGC	AGC	FALSE	TTGC	AGCT	FALSE	introns	intron:324161	ENSMUST00000159716.7	Phkb	+	32521	20552	ORR1C2	6505097	2.92079	mESC_Serum	ES_cell	9756
chr8	86014147	86014172	26	+	4	6	26	GCAATGTGATGAGTGCTGATCTGAAT	5	C0	2	D0	T	AA	AT	FALSE	CAA	ATA	FALSE	GCAA	ATAC	FALSE	introns	intron:324190	ENSMUST00000053771.13	Phkb	+	5195	2686	NA	16803130	0.357076	CT26	In vitro immortalised cell lines	9757
chr8	86053128	86053151	24	+	7	7	24	CTGCTGTGATGAAATATCCTGATA	5	C0	2	D0	C	GC	TA	FALSE	TGC	TAA	FALSE	CTGC	TAAA	FALSE	introns	intron:324202	ENSMUST00000053771.13	Phkb	+	6628	3296	NA	80391512	0.0870739	Ip-snu13	IP In vitro immortalised cell lines	9758
chr8	86713600	86713648	49	+	3	5	49	AGACAAGGATGACACCATTCACTAAAGTCCCGGGTTTGGCTTCTGAATC	5	C4	3	D0	T	AC	AT	FALSE	GAC	ATC	FALSE	AGAC	ATCC	FALSE	introns	intron:324252	ENSMUST00000034141.15	Lonp2	+	383	254	NA	60590130	0.0825217	IP_fib_body-e15	IP_Tissue	9760
chr8	88131137	88131165	29	+	3	3	29	CGTTGATGATGTCGTCCCCGTTACTGAGT	5	C3	2	D0	A	TT	GT	FALSE	GTT	GTT	FALSE	CGTT	GTTA	FALSE	introns	intron:324357	ENSMUST00000095214.9	Cnep1r1	+	3386	2622	NA	16803130	0.178538	CT26	In vitro immortalised cell lines	9763
chr8	88211155	88211182	28	+	3	3	28	TACGGTGATGAACTTGATGGGCCTGATG	4	C0	2	D0	C	AC	TG	FALSE	TAC	TGC	FALSE	GTAC	TGCC	FALSE	introns	intron:324413	ENSMUST00000066748.9	Tent4b	+	42738	32058	NA	34324923	0.0874001	Dendritic cells	In vitro cultured primary	9767
chr8	88204683	88204714	32	+	7	7	32	CCTGAGGATGAGACACTGTGGCTGCCCTGAGA	4	C4	2	D0	C	CT	GA	FALSE	CCT	GAG	FALSE	TCCT	GAGG	FALSE	introns	intron:324413	ENSMUST00000066748.9	Tent4b	+	42738	38526	NA	26842799	0.260778	Liver	Tissue_atlas	9766
chr8	88274939	88274964	26	-	11	49	26	GGCTGATGATGACACCATCTCTGAAG	5	C0	2	D0	T	CT	AG	TRUE	GCT	AGC	TRUE	GGCT	AGCC	TRUE	introns	intron:324454	ENSMUST00000169037.8	Adcy7	+	22413	20062	NA	80391512	0.609517	Ip-snu13	IP In vitro immortalised cell lines	20737
chr8	88587695	88587743	49	+	123	355	49	CATCATGATGATGTCACCATCATCTCCTGAAGAAGGAGCAGTTCTGAGA	4	C0	2	D0	T	AT	GA	FALSE	CAT	GAA	FALSE	CCAT	GAAT	FALSE	introns	intron:324588	ENSMUST00000034086.12	Nkd1	+	3904	1410	NA	80391512	4.41589	Ip-snu13	IP In vitro immortalised cell lines	9772
chr8	88677079	88677111	33	+	2	2	33	AACCTATGATGACCTCCTGGACCATCCTGACGT	5	C0	3	D0	C	CC	CG	FALSE	ACC	CGT	FALSE	AACC	CGTA	FALSE	introns	intron:324613	ENSMUST00000054324.14	Nod2	+	6083	4502	NA	147198141	0.0135871	Lung	Tissue_atlas	9773
chr8	88728950	88728990	41	+	3	5	41	TAAAATGATGATCTTTGTCAGCCTTTAGTTCACAACTGAAA	4	C0	2	D0	A	AA	AA	FALSE	TAA	AAG	FALSE	TTAA	AAGG	FALSE	introns	intron:324649	ENSMUST00000043526.14	Cyld	+	6246	468	NA	80391512	0.0621956	Ip-snu13	IP In vitro immortalised cell lines	9774
chr8	88735225	88735261	37	+	2	2	37	TGACTGTGATGTGTAGTAATTAAGAAAGTGGCTGACC	5	C3	2	D0	G	AC	CC	FALSE	GAC	CCC	FALSE	TGAC	CCCT	FALSE	introns	intron:324654	ENSMUST00000043526.14	Cyld	+	856	569	NA	14174761	0.141096	CD4+ #1	Cell population isolated from tissues	9775
chr8	90834779	90834827	49	+	2	2	49	AACCCATGATGTGGAAACACTGTTTCAAGAACAACAGTAACAACTGAAC	5	C3	2	D0	A	CC	AC	FALSE	ACC	ACT	FALSE	AACC	ACTA	FALSE	introns	intron:324773	ENSMUST00000048665.7	Chd9	+	20719	14806	NA	6505097	0.307451	mESC_Serum	ES_cell	9785
chr8	90833169	90833196	28	+	3	3	28	CTGAAGGATGAATGTAGTTCCACTGAGG	4	C4	2	D0	A	TG	GG	FALSE	CTG	GGC	FALSE	GCTG	GGCG	FALSE	introns	intron:324773	ENSMUST00000048665.7	Chd9	+	20719	16437	NA	16537231	0.181409	mESC_LIF	ES_cell	9784
chr8	90874715	90874746	32	+	4	6	32	GTAAATGATGACGTCGGAGTCTACACCTGACA	4	C0	2	D0	C	TA	CA	FALSE	GTA	CAC	FALSE	AGTA	CACT	FALSE	introns	intron:324774	ENSMUST00000048665.7	Chd9	+	82489	57502	NA	27949458	0.214673	euBAT	Tissues	9786
chr8	91043075	91043102	28	+	560	693	28	GTGCATGATGATTTCATGTAGTCTGATA	4	C0	2	D0	T	TG	TA	TRUE	GTG	TAC	TRUE	CGTG	TACC	FALSE	introns	intron:324810	ENSMUST00000048665.7	Chd9	+	6135	6003	NA	6848460	101.191	MEF #1	In vitro cultured primary	9788
chr8	91120718	91120751	34	+	3	5	34	CACCTGTGATGAGATCTGACGCCCTCTTCTGATG	5	C0	2	D0	T	CC	TG	FALSE	ACC	TGC	FALSE	CACC	TGCA	FALSE	introns	intron:324987	ENSMUST00000034091.7	Rbl2	+	6449	1524	B2_Mm1t	14174761	0.35274	CD4+ #1	Cell population isolated from tissues	9789
chr8	91347542	91347571	30	+	2	2	30	AACCGTGATGACCCACTCTCCTTTCTGATA	4	C0	2	D0	T	AC	TA	FALSE	AAC	TAA	FALSE	AAAC	TAAA	FALSE	introns	intron:325050	ENSMUST00000069718.14	Fto	+	88186	54235	NA	41752005	0.0479019	Brain	Tissue_atlas	9790
chr8	91498683	91498705	23	+	2	4	23	CTCTAGTGATGATCTATCTGACA	5	C0	2	D0	T	CT	CA	FALSE	TCT	CAT	FALSE	CTCT	CATT	FALSE	introns	intron:325056	ENSMUST00000069718.14	Fto	+	37493	24066	NA	17716256	0.225781	MC38	In vitro immortalised cell lines	9792
chr8	91489095	91489142	48	+	4	4	48	TCTTGTGATGTAAATGTTAGGCCCTTATATTTGAATGACATTCTGATA	4	C3	2	D0	T	CT	TA	FALSE	TCT	TAA	FALSE	CTCT	TAAA	FALSE	introns	intron:325056	ENSMUST00000069718.14	Fto	+	37493	33629	NA	59022347	0.0677709	MEF #2	In vitro cultured primary	9791
chr8	91528574	91528611	38	+	2	2	38	TCTGATGATGTCCTTCATGCTCCAGAGAGTGGCTGATT	4	C3	2	D0	G	CT	TT	FALSE	TCT	TTC	FALSE	GTCT	TTCT	FALSE	introns	intron:325057	ENSMUST00000069718.14	Fto	+	143385	137670	NA	51346443	0.0389511	Preadipocytes	In vitro cultured primary	9793
chr1	93413194	93413229	36	-	2	2	36	TGCCTGTGATGGAGTGCTGTCTGCAGAATTCTGAGA	5	C1	2	D0	T	CC	GA	FALSE	GCC	GAG	FALSE	TGCC	GAGA	FALSE	introns	intron:32513	ENSMUST00000170883.7	Hdlbp	-	984	687	NA	60590130	0.0330087	IP_fib_body-e15	IP_Tissue	11332
chr8	92879483	92879510	28	+	2	2	28	TTAAGATGATGTAGCCTCTGCTCTGACC	5	C3	2	D0	T	AA	CC	FALSE	TAA	CCC	FALSE	TTAA	CCCT	FALSE	introns	intron:325154	ENSMUST00000046290.2	Lpcat2	+	7111	7055	NA	6495850	0.307889	mESC_RA	ES_cell	9798
chr8	93946407	93946439	33	-	4	4	33	CTGCCATGATGATAATGGACTAAACCTCTGAAA	5	C0	2	D0	T	GC	AA	FALSE	TGC	AAC	FALSE	CTGC	AACT	FALSE	introns	intron:325231	ENSMUST00000137202.7	Gnao1	+	5045	2964	ORR1B1	74524092	0.0536739	IP_fib_brain-e15	IP_Tissue	20756
chr8	93945469	93945495	27	+	3	3	27	GCTGATGATGACCTTGAACTCCTGATC	4	C0	2	D0	C	CT	TC	FALSE	GCT	TCT	FALSE	AGCT	TCTT	FALSE	introns	intron:325231	ENSMUST00000137202.7	Gnao1	+	5045	3908	NA	9792897	0.306344	B16_G	In vitro immortalised cell lines	9800
chr8	94271688	94271711	24	+	4	4	24	TGTCTATGATGACTGGGCTGAGTG	5	C0	3	D0	G	TC	GT	FALSE	GTC	GTG	FALSE	TGTC	GTGG	FALSE	introns	intron:325338	ENSMUST00000079961.13	Nup93	+	37499	9559	NA	9792897	0.408459	B16_G	In vitro immortalised cell lines	9804
chr8	94291030	94291067	38	+	3	3	38	ATGAATGATGTGATTGGTTGGTAAAATATAGACTGACA	4	C3	2	D0	A	TG	CA	TRUE	ATG	CAG	FALSE	AATG	CAGT	FALSE	introns	intron:325340	ENSMUST00000079961.13	Nup93	+	6050	1600	MER104	58816145	0.0510064	Bone marrow	Tissue_atlas	9805
chr1	93463318	93463341	24	-	40	46	24	AGTCCATGATGGGTGTTTCTGAGA	5	C1	2	D0	T	TC	GA	TRUE	GTC	GAC	TRUE	AGTC	GACT	TRUE	introns	intron:32535	ENSMUST00000170883.7	Hdlbp	-	36462	21067	NA	10652298	4.31832	αTC1	In vitro immortalised cell lines	11333
chr8	94310273	94310295	23	+	2	2	23	GGCTGATGATGTTTTGTCTGAAA	5	C3	2	D0	T	CT	AA	FALSE	GCT	AAC	FALSE	GGCT	AACA	FALSE	introns	intron:325354	ENSMUST00000079961.13	Nup93	+	593	3	NA	10652298	0.187753	αTC1	In vitro immortalised cell lines	9806
chr8	94365316	94365348	33	-	7	12	33	CACCATGATGATAATGGACTAAAATCTCTGAAA	4	C0	2	D0	T	AC	AA	FALSE	CAC	AAC	FALSE	CCAC	AACT	FALSE	introns	intron:325456	ENSMUST00000034218.4	Slc12a3	+	7296	471	ORR1B1	80391512	0.149269	Ip-snu13	IP In vitro immortalised cell lines	20758
chr8	94504070	94504094	25	+	61	215	25	CAGTGTGATGAGGATGCCTCTGATG	4	C0	2	D0	T	AG	TG	FALSE	CAG	TGG	FALSE	TCAG	TGGT	FALSE	introns	intron:325561	ENSMUST00000211816.1	Nlrc5	+	2078	286	NA	80391512	2.67441	Ip-snu13	IP In vitro immortalised cell lines	9808
chr8	94504029	94504054	26	+	9	12	26	TCAGAATGATGAGGATGCCTCTGATG	5	C0	2	D0	T	AG	TG	FALSE	CAG	TGG	FALSE	TCAG	TGGT	FALSE	introns	intron:325561	ENSMUST00000211816.1	Nlrc5	+	2078	326	NA	17716256	0.677344	MC38	In vitro immortalised cell lines	9807
chr8	94552324	94552356	33	+	39	63	33	AGACATGATGAGCAAGAGTGTGTTCCTCTGACA	4	C0	2	D0	T	GA	CA	FALSE	AGA	CAA	FALSE	GAGA	CAAG	FALSE	introns	intron:325686	ENSMUST00000048653.9	Cpne2	+	1575	1033	NA	58816145	1.07113	Bone marrow	Tissue_atlas	9809
chr8	94610866	94610894	29	+	2	2	29	TGGAATGATGAGGTGCTTTGGACCTGATG	4	C0	2	D0	C	GG	TG	FALSE	TGG	TGA	FALSE	TTGG	TGAC	FALSE	introns	intron:325723	ENSMUST00000060389.9	Rspry1	+	20403	11939	NA	7398259	0.270334	C2C12	In vitro immortalised cell lines	9811
chr8	94650617	94650637	21	+	46	51	21	CACCCGTGATGAGATCTGATG	5	C0	2	D0	T	CC	TG	FALSE	ACC	TGC	FALSE	CACC	TGCC	FALSE	introns	intron:325735	ENSMUST00000060389.9	Rspry1	+	3879	3589	B2_Mm1t	9792897	5.20786	B16_G	In vitro immortalised cell lines	9812
chr8	94810737	94810764	28	+	3	9	28	CTGGGATGATGTCAGGTGCCTGACCTGG	5	C3	5	D0	C	GG	CC	TRUE	TGG	CCT	FALSE	CTGG	CCTG	FALSE	introns	intron:325808	ENSMUST00000034232.2	Ccl17	+	614	421	NA	34324923	0.2622	Dendritic cells	In vitro cultured primary	9815
chr8	94860601	94860639	39	+	17	17	39	GGAGATGATGTCTTAATAGTGTGGTCCTTGGTTCTGATG	4	C3	2	D0	T	GA	TG	FALSE	GGA	TGG	FALSE	TGGA	TGGA	FALSE	introns	intron:325845	ENSMUST00000109521.3	Polr2c	+	1214	1071	NA	107771908	0.157741	NPC	ES_cell	9816
chr8	94986434	94986464	31	+	10	10	31	GCAGAGGATGAACACTGCGGGTCTGACCTGG	4	C4	5	D0	T	CA	CC	FALSE	GCA	CCT	FALSE	GGCA	CCTG	FALSE	introns	intron:325921	ENSMUST00000211850.1	Adgrg1	+	27542	15974	NA	107771908	0.0927886	NPC	ES_cell	9818
chr8	95324313	95324342	30	-	2	2	30	AGGAGTGATGGAAGACACCTGATGCTGATT	4	C1	2	D0	G	GG	TT	TRUE	AGG	TTA	FALSE	GAGG	TTAC	FALSE	introns	intron:326130	ENSMUST00000153991.1	Spmip8	+	4772	1144	B4A	16242931	0.12313	mESC_mesoodermal	ES_cell	20763
chr8	95611996	95612032	37	+	16	16	37	GAGCATGATGAAGTATGAAACCAACTGGTCTCTGACA	4	C0	2	D0	T	AG	CA	FALSE	GAG	CAT	FALSE	TGAG	CATG	FALSE	introns	intron:326180	ENSMUST00000211925.1	NA	+	841	158	NA	10652298	1.50202	αTC1	In vitro immortalised cell lines	9820
chr8	95690178	95690208	31	+	4	4	31	TTGAGTGATGATAAGTCACAATGGGCTGAGA	4	C0	2	D0	G	TG	GA	FALSE	TTG	GAG	FALSE	CTTG	GAGA	FALSE	introns	intron:326194	ENSMUST00000160964.7	Ndrg4	+	19322	6985	NA	161859264	0.0247128	E17 cortex	Dev_concat	9821
chr8	104121896	104121924	29	+	13	13	29	CTGGATGATGTAAATCCTGTCCCCTGACC	4	C3	2	D0	C	TG	CC	FALSE	CTG	CCA	FALSE	TCTG	CCAG	FALSE	introns	intron:326349	ENSMUST00000034339.9	Cdh5	+	12356	3534	NA	146333733	0.088838	Dev_brain	Tissues	9828
chr1	93709818	93709854	37	-	2	2	37	TGATGTGATGAAGCACACGTTTCCTAAGCGTCTGACT	4	C0	2	D0	T	GA	CT	FALSE	TGA	CTG	FALSE	CTGA	CTGC	FALSE	introns	intron:32649	ENSMUST00000190116.6	Thap4	-	9242	4162	NA	7820780	0.255729	MESC-R2i	ES_cell	11336
chr8	105179032	105179051	20	+	7	7	20	GGGAATGATGGGACCTGACA	4	C1	2	D0	C	GG	CA	FALSE	GGG	CAT	FALSE	GGGG	CATG	FALSE	introns	intron:326753	ENSMUST00000052209.8	Cbfb	+	15765	15423	NA	80391512	0.0870739	Ip-snu13	IP In vitro immortalised cell lines	9831
chr8	105200790	105200830	41	+	32	32	41	AACTGTGATGATGAAGTGTGGTTACATTGCAGAATCTGATG	4	C0	2	D0	T	AC	TG	FALSE	AAC	TGT	FALSE	TAAC	TGTC	FALSE	introns	intron:326754	ENSMUST00000052209.8	Cbfb	+	7860	1621	NA	107771908	0.296923	NPC	ES_cell	9832
chr8	105211048	105211092	45	+	3	3	45	TCTTGTGATGACGTCCTGGAAACTGGGTTTGCTCTATTTCTGAAT	4	C0	2	D0	T	CT	AT	FALSE	TCT	ATG	FALSE	ATCT	ATGA	FALSE	introns	intron:326755	ENSMUST00000052209.8	Cbfb	+	13356	4811	NA	80391512	0.0373174	Ip-snu13	IP In vitro immortalised cell lines	9833
chr8	105226539	105226562	24	+	4	6	24	GCAAATGATGTTTGACTTCTGATT	4	C3	2	D0	T	CA	TT	FALSE	GCA	TTA	FALSE	AGCA	TTAA	FALSE	introns	intron:326774	ENSMUST00000034361.9	Phaf1	+	5641	4565	NA	7055065	0.850453	mESC-2i	ES_cell	9834
chr1	95637800	95637831	32	-	45	68	32	ACACGATGATGATATGTAACAGAAGCCTGAAT	5	C0	2	D0	C	AC	AT	FALSE	CAC	ATG	FALSE	ACAC	ATGA	FALSE	introns	intron:32683	ENSMUST00000043336.10	St8sia4	-	25712	9999	NA	100417120	0.677175	Spleen	Tissue_atlas	11341
chr1	96824995	96825015	21	+	4	6	21	CATCTGTGATGAGATCTGATG	5	C0	2	D0	T	TC	TG	FALSE	ATC	TGC	FALSE	CATC	TGCC	FALSE	introns	intron:32700	ENSMUST00000071985.5	Slco4c1	-	5029	1233	B2_Mm2	16803130	0.357076	CT26	In vitro immortalised cell lines	390
chr8	105649485	105649524	40	-	3	3	40	CCACATGATGGCTCACAACCATCCATAATGAGATCTGACT	4	C1	2	D0	T	CA	CT	FALSE	CCA	CTC	FALSE	ACCA	CTCC	FALSE	introns	intron:327221	ENSMUST00000132679.7	Ctcf	+	23026	17134	B2_Mm1a	6505097	0.461177	mESC_Serum	ES_cell	20799
chr8	105976773	105976792	20	+	49	54	20	ACCCGTGATGAGATCTGATG	4	C0	2	D0	T	CC	TG	FALSE	ACC	TGC	FALSE	CACC	TGCC	FALSE	introns	intron:327499	ENSMUST00000212917.1	NA	+	8867	6871	B2_Mm1a	2293051	23.5494	neuro2A	In vitro immortalised cell lines	9837
chr8	106034369	106034396	28	+	15	20	28	CCTAATGATGTGAATTCAATCTCTGAAT	4	C3	2	D0	T	CT	AT	FALSE	CCT	ATC	FALSE	TCCT	ATCC	FALSE	introns	intron:327507	ENSMUST00000034375.10	Dus2	+	2194	1581	RSINE1	7055065	2.83484	mESC-2i	ES_cell	9839
chr8	106033990	106034017	28	+	2	2	28	GCTACAGGATGACCTTGAACTTCTGATC	5	C4	2	D0	T	TA	TC	FALSE	CTA	TCC	FALSE	GCTA	TCCA	FALSE	introns	intron:327507	ENSMUST00000034375.10	Dus2	+	2194	1960	PB1D10	17825322	0.1122	Raw264.7 #1	In vitro immortalised cell lines	9838
chr8	106085907	106085938	32	+	3	3	32	GAAGTATGATGATTAAAAAAAAAAATCTGACA	5	C0	2	D0	T	AG	CA	FALSE	AAG	CAG	FALSE	GAAG	CAGG	FALSE	introns	intron:327543	ENSMUST00000212936.1	Nfatc3	+	8058	6093	NA	80391512	0.0373174	Ip-snu13	IP In vitro immortalised cell lines	9841
chr8	106106421	106106451	31	+	15	23	31	TGTTGTGATGAAACTCATCTCTGTCCTGAAT	4	C0	2	D0	C	GT	AT	TRUE	TGT	ATA	TRUE	CTGT	ATAA	FALSE	introns	intron:327551	ENSMUST00000212742.1	Nfatc3	+	3973	1673	NA	100417120	0.229045	Spleen	Tissue_atlas	9842
chr8	106644610	106644637	28	+	2	2	28	TTTCTGTGATGTTCAGAGGCTTCTGAGA	5	C3	2	D0	T	TC	GA	TRUE	TTC	GAT	FALSE	TTTC	GATT	FALSE	introns	intron:327721	ENSMUST00000000312.11	Cdh1	+	44593	4363	NA	3410464	0.58643	PGC(M)	Cell population isolated from tissues	9847
chr8	106695339	106695360	22	+	48	101	22	AATACATGATGTACCACTGAGC	5	C3	2	D0	A	TA	GC	FALSE	ATA	GCT	FALSE	AATA	GCTA	FALSE	introns	intron:327756	ENSMUST00000048359.4	Tango6	+	2765	88	NA	16803130	6.01078	CT26	In vitro immortalised cell lines	9848
chr1	97728116	97728153	38	-	2	2	38	TTCCTGTGATGTTCCAGTTACTATAGACCTTGCTGACT	5	C3	2	D0	G	CC	CT	FALSE	TCC	CTT	FALSE	TTCC	CTTT	FALSE	introns	intron:32777	ENSMUST00000042509.12	Ppip5k2	-	1415	613	NA	58816145	0.0340043	Bone marrow	Tissue_atlas	11345
chr8	106899403	106899430	28	+	2	2	28	CTAAATGATGTGCTTTTTGAGGCTGATT	4	C3	2	D0	G	TA	TT	FALSE	CTA	TTC	FALSE	ACTA	TTCC	FALSE	introns	intron:327804	ENSMUST00000047629.6	Utp4	+	2319	1415	NA	6848460	0.292036	MEF #1	In vitro cultured primary	9850
chr8	106952165	106952204	40	+	20	20	40	TGTAAATGATGTCAGTGTCAAAGAGCTAGGACTGCTGATT	5	C3	2	D0	G	TA	TT	FALSE	GTA	TTA	FALSE	TGTA	TTAG	FALSE	introns	intron:327831	ENSMUST00000212524.1	Sntb2	+	44804	28921	NA	107771908	0.185577	NPC	ES_cell	9852
chr8	107000223	107000255	33	+	4	4	33	CTACATGATGAAATATGAATTATTAAGCTGAGA	4	C0	2	D0	G	TA	GA	FALSE	CTA	GAA	FALSE	TCTA	GAAA	FALSE	introns	intron:327834	ENSMUST00000212524.1	Sntb2	+	4301	1254	Charlie1a	34324923	0.116533	Dendritic cells	In vitro cultured primary	9853
chr8	107176882	107176913	32	+	2	2	32	AATAGTGATGTTAGAATTCAGTTCATCTGAAT	4	C3	2	D0	T	AT	AT	TRUE	AAT	ATC	FALSE	GAAT	ATCT	FALSE	introns	intron:327868	ENSMUST00000034400.4	Cyb5b	+	8993	2500	NA	10652298	0.187753	αTC1	In vitro immortalised cell lines	9855
chr8	108548113	108548145	33	+	2	2	33	CCACCGTGATGACAATGGACTAAAGCTCTGAAC	5	C0	2	D0	T	AC	AC	FALSE	CAC	ACT	FALSE	CCAC	ACTT	FALSE	introns	intron:328091	ENSMUST00000220518.1	Zfhx3	+	126964	96551	ORR1B2	36680376	0.0545251	IP_fib_brain-adult	IP_Tissue	9857
chr8	108702114	108702148	35	-	3	3	35	TGTCTGTGATGAAATAAAATGTGCTTTAACTGATT	5	C0	2	D0	A	TC	TT	FALSE	GTC	TTT	FALSE	TGTC	TTTG	FALSE	introns	intron:328093	ENSMUST00000220518.1	Zfhx3	+	29159	1613	NA	147198141	0.0203807	Lung	Tissue_atlas	20811
chr8	108680357	108680388	32	-	11	14	32	TTATATGATGATATCCTGTTAAAAAACTGAAA	4	C0	2	D0	A	TA	AA	FALSE	TTA	AAC	FALSE	GTTA	AACC	FALSE	introns	intron:328093	ENSMUST00000220518.1	Zfhx3	+	29159	23373	PB1D10	80391512	0.174148	Ip-snu13	IP In vitro immortalised cell lines	20810
chr8	108789728	108789748	21	+	4	4	21	AGAGATGATGTGTATCTGACA	4	C3	2	D0	T	GA	CA	FALSE	AGA	CAG	FALSE	CAGA	CAGG	FALSE	introns	intron:328094	ENSMUST00000220518.1	Zfhx3	+	87966	2453	NA	17716256	0.225781	MC38	In vitro immortalised cell lines	9860
chr8	108766964	108766993	30	+	6	6	30	CCTGGGTGATGATAGAACTTAGACCTGAGT	5	C0	2	D0	C	TG	GT	FALSE	CTG	GTC	FALSE	CCTG	GTCC	FALSE	introns	intron:328094	ENSMUST00000220518.1	Zfhx3	+	87966	25208	NA	80391512	0.0746347	Ip-snu13	IP In vitro immortalised cell lines	9859
chr8	108724864	108724888	25	+	2	2	25	GCCTGTGATGTATGTGCGTCTGACG	4	C3	2	D0	T	CC	CG	FALSE	GCC	CGG	FALSE	AGCC	CGGG	FALSE	introns	intron:328094	ENSMUST00000220518.1	Zfhx3	+	87966	67313	NA	17716256	0.112891	MC38	In vitro immortalised cell lines	9858
chr8	109824883	109824908	26	+	13	19	26	ATCATATGATGACTTGGCTTCTGAAT	5	C0	2	D0	T	CA	AT	FALSE	TCA	ATA	FALSE	ATCA	ATAA	FALSE	introns	intron:328353	ENSMUST00000093157.12	Ap1g1	+	7551	1685	NA	10652298	1.78365	αTC1	In vitro immortalised cell lines	9865
chr8	109883916	109883952	37	+	4	4	37	ACACATGATGTTGGAGGCCAGCTCACACTACCTGAGA	4	C3	2	D0	C	CA	GA	FALSE	ACA	GAC	FALSE	TACA	GACC	FALSE	introns	intron:328402	ENSMUST00000154262.1	Phlpp2	+	18424	11555	ID_B1	100417120	0.0398338	Spleen	Tissue_atlas	9867
chr8	109877255	109877287	33	+	2	4	33	CTACTGTGATGTTAGTAACTTGTCTGTCTGATG	5	C3	2	D0	T	AC	TG	FALSE	TAC	TGG	FALSE	CTAC	TGGG	FALSE	introns	intron:328402	ENSMUST00000154262.1	Phlpp2	+	18424	18220	NA	3410464	1.17286	PGC(M)	Cell population isolated from tissues	9866
chr8	110087636	110087659	24	+	2	2	24	CGAGATGATGGGAGCACACTGATC	4	C1	2	D0	A	GA	TC	TRUE	CGA	TCC	FALSE	GCGA	TCCG	FALSE	introns	intron:328462	ENSMUST00000212754.1	Zfp612	+	3970	762	NA	10652298	0.187753	αTC1	In vitro immortalised cell lines	9868
chr8	110341790	110341817	28	-	2	2	28	TGTCTGTGATGGTGACTCTAGCTGAGAC	5	C1	3	D0	G	TC	GA	TRUE	GTC	GAC	TRUE	TGTC	GACT	FALSE	introns	intron:328499	ENSMUST00000043141.6	Hydin	+	20136	13135	Lx5	6848460	0.292036	MEF #1	In vitro cultured primary	20814
chr8	110336920	110336957	38	+	2	2	38	TTTGGTGATGAACAGCAATGTGGAAGTGTAAGCTGAAA	4	C0	2	D0	G	TT	AA	TRUE	TTT	AAA	TRUE	CTTT	AAAA	FALSE	introns	intron:328499	ENSMUST00000043141.6	Hydin	+	20136	17995	MTB_Mm	161859264	0.0123564	E17 cortex	Dev_concat	9869
chr8	110405702	110405734	33	+	4	4	33	GCGCCATGATGATAGTGAACTAAAACTCTGAAC	5	C0	2	D0	T	GC	AC	FALSE	CGC	ACT	FALSE	GCGC	ACTA	FALSE	introns	intron:328505	ENSMUST00000043141.6	Hydin	+	6088	4708	ORR1B2	80391512	0.0497565	Ip-snu13	IP In vitro immortalised cell lines	9870
chr8	110423503	110423534	32	+	9	9	32	CACCATGATGACATTAGGCTAAACCTCTGAAA	4	C0	2	D0	T	AC	AA	FALSE	CAC	AAC	FALSE	CCAC	AACT	FALSE	introns	intron:328510	ENSMUST00000043141.6	Hydin	+	26477	22819	ORR1B1	147198141	0.0611421	Lung	Tissue_atlas	9871
chr1	97817975	97817997	23	-	2	2	23	GAATGTGATGTTAAGACCTGATT	4	C3	2	D0	C	AA	TT	TRUE	GAA	TTG	FALSE	AGAA	TTGC	FALSE	introns	intron:32857	ENSMUST00000159041.7	Pam	-	42570	22582	Lx8b	10652298	0.187753	αTC1	In vitro immortalised cell lines	11346
chr8	110627886	110627913	28	+	7	11	28	GAGGATGATGTAGCTACAGTAACTGACC	4	C3	2	D0	A	AG	CC	FALSE	GAG	CCA	FALSE	TGAG	CCAG	FALSE	introns	intron:328604	ENSMUST00000213003.1	Vac14	+	13036	4116	NA	10652298	1.03264	αTC1	In vitro immortalised cell lines	9872
chr8	110657874	110657920	47	-	3	3	47	TGCCAATGATGATGTTCTTTCTGCTTCTCTCGCTGGACCTGAGGCAG	5	C0	5	D0	C	CC	GG	TRUE	GCC	GGC	TRUE	TGCC	GGCA	TRUE	introns	intron:328615	ENSMUST00000213003.1	Vac14	+	17348	13105	NA	64188461	0.0467374	IP_fib_placenta-e15	IP_Tissue	20815
chr1	97844040	97844079	40	-	2	2	40	TATATATGATGAAGTAAACTCTTGGTCAGCTAGACTGATG	5	C0	2	D0	A	TA	TG	TRUE	ATA	TGG	FALSE	TATA	TGGG	FALSE	introns	intron:32868	ENSMUST00000058762.14	Pam	-	2291	1735	NA	64188461	0.0311582	IP_fib_placenta-e15	IP_Tissue	11347
chr1	97844533	97844571	39	-	2	2	39	TTTTATGATGAAGTAAACTCTTGGTCAGCTAGACTGATA	4	C0	2	D0	A	TT	TA	FALSE	TTT	TAG	FALSE	ATTT	TAGG	FALSE	introns	intron:32868	ENSMUST00000058762.14	Pam	-	2291	2228	NA	147198141	0.0135871	Lung	Tissue_atlas	11348
chr1	97844804	97844840	37	-	2	2	37	AGACCATGATGTCAAGTACATTCCAGCCCCTCTGAGT	5	C3	2	D0	T	AC	GT	TRUE	GAC	GTT	TRUE	AGAC	GTTT	TRUE	introns	intron:32869	ENSMUST00000058762.14	Pam	-	8390	91	NA	10652298	0.187753	αTC1	In vitro immortalised cell lines	11349
chr1	98001043	98001073	31	-	21	23	31	TTTGATGATGACATCTCATTTAGGACTGAGT	4	C0	2	D0	A	TT	GT	FALSE	TTT	GTG	FALSE	ATTT	GTGT	FALSE	introns	intron:32884	ENSMUST00000058762.14	Pam	-	118225	23783	NA	100417120	0.229045	Spleen	Tissue_atlas	11350
chr1	98024093	98024128	36	-	4	4	36	GAAGATGATGAAGCGATCATGAAATCCGAACTGACA	4	C0	2	D0	A	AA	CA	FALSE	GAA	CAC	FALSE	GGAA	CACA	FALSE	introns	intron:32884	ENSMUST00000058762.14	Pam	-	118225	46833	NA	161859264	0.0247128	E17 cortex	Dev_concat	11351
chr1	98078543	98078572	30	-	2	2	30	TTATGTGATGGATACGTTATTTTGCTGAAA	4	C1	2	D0	G	TA	AA	FALSE	TTA	AAG	FALSE	TTTA	AAGT	FALSE	introns	intron:32884	ENSMUST00000058762.14	Pam	-	118225	101283	NA	58816145	0.0340043	Bone marrow	Tissue_atlas	11353
chr8	111104216	111104236	21	+	2	2	21	CATCTGTGATGGACTCTGATG	5	C1	2	D0	T	TC	TG	FALSE	ATC	TGC	FALSE	CATC	TGCC	FALSE	introns	intron:328892	ENSMUST00000135302.7	Pdpr	+	8464	8265	B2_Mm2	2293051	0.8722	neuro2A	In vitro immortalised cell lines	9875
chr8	111593367	111593393	27	+	3	3	27	GTATGATGATGTCATTCCTTTCTGAGG	5	C3	2	D0	T	AT	GG	FALSE	TAT	GGA	FALSE	GTAT	GGAG	FALSE	introns	intron:328930	ENSMUST00000172856.7	Znrf1	+	71728	15899	NA	80391512	0.0373174	Ip-snu13	IP In vitro immortalised cell lines	9883
chr8	111588681	111588713	33	+	2	2	33	CCACCATGATGATAATGGACTAAACCTCTGAAA	5	C0	2	D0	T	AC	AA	FALSE	CAC	AAC	FALSE	CCAC	AACT	FALSE	introns	intron:328930	ENSMUST00000172856.7	Znrf1	+	71728	20579	ORR1B2	97177285	0.0205809	Muscle	Tissue_atlas	9882
chr8	111573782	111573815	34	+	2	2	34	GCCACAGGATGACGTGTGTACACATTCTCTGACT	5	C4	2	D0	T	CA	CT	FALSE	CCA	CTT	FALSE	GCCA	CTTA	FALSE	introns	intron:328930	ENSMUST00000172856.7	Znrf1	+	71728	35477	NA	1419555	1.40889	mESC_WT	ES_cell	9881
chr8	111542084	111542124	41	+	13	21	41	AACTGTGATGATATTCCACCCAGGCTCAATGGGCACTGAAC	4	C0	2	D0	A	AC	AC	FALSE	AAC	ACT	FALSE	CAAC	ACTC	FALSE	introns	intron:328930	ENSMUST00000172856.7	Znrf1	+	71728	67168	NA	14174761	1.48151	CD4+ #1	Cell population isolated from tissues	9880
chr8	111622642	111622683	42	+	2	2	42	CGGCATGATGTTTGGCTTCCAATGGGCCTGCCTGGACTGAAC	4	C3	2	D0	A	GG	AC	FALSE	CGG	ACC	FALSE	CCGG	ACCA	FALSE	introns	intron:328933	ENSMUST00000172856.7	Znrf1	+	1111	115	NA	100417120	0.0199169	Spleen	Tissue_atlas	9884
chr8	112600723	112600760	38	-	6	6	38	TTTGGTGATGAACAGCAGTATGGAAATGTAAGCTGAAT	4	C0	2	D0	G	TT	AT	FALSE	TTT	ATA	FALSE	CTTT	ATAA	FALSE	introns	intron:328999	ENSMUST00000125976.7	Cntnap4	+	46172	15637	MTA_Mm	80391512	0.0746347	Ip-snu13	IP In vitro immortalised cell lines	20836
chr8	114250615	114250646	32	+	2	2	32	CTGGATGATGACACATCATGAGGGTCCTGACC	4	C0	2	D0	C	TG	CC	FALSE	CTG	CCC	FALSE	CCTG	CCCC	FALSE	introns	intron:329144	ENSMUST00000049509.6	Vat1l	+	34492	20644	NA	41752005	0.0479019	Brain	Tissue_atlas	9891
chr8	114310606	114310625	20	+	2	2	20	AACCATGATGAGACCTGACT	4	C0	2	D0	C	AC	CT	FALSE	AAC	CTC	FALSE	CAAC	CTCC	FALSE	introns	intron:329148	ENSMUST00000049509.6	Vat1l	+	80409	59226	B2_Mm1a	7055065	0.283484	mESC-2i	ES_cell	9892
chr8	114297259	114297296	38	-	2	2	38	TTTGGTGATGAATAGCAATTTGGAAGTGTAAGCTGAAT	4	C0	2	D0	G	TT	AT	FALSE	TTT	ATA	FALSE	CTTT	ATAA	FALSE	introns	intron:329148	ENSMUST00000049509.6	Vat1l	+	80409	72555	MTB	60590130	0.0330087	IP_fib_body-e15	IP_Tissue	20839
chr8	114648929	114648948	20	+	3	3	20	GGAAGTGATGAATCCTGAGT	4	C0	2	D0	C	GA	GT	FALSE	GGA	GTT	FALSE	GGGA	GTTT	FALSE	introns	intron:329159	ENSMUST00000004756.13	Wwox	+	190782	30838	NA	10652298	0.281629	αTC1	In vitro immortalised cell lines	9896
chr8	114565953	114565983	31	+	2	2	31	TTCCCATGATGGTACGGGCAAAGTTCTGACC	5	C1	2	D0	T	CC	CC	FALSE	TCC	CCT	FALSE	TTCC	CCTC	FALSE	introns	intron:329159	ENSMUST00000004756.13	Wwox	+	190782	113803	NA	100417120	0.0199169	Spleen	Tissue_atlas	9895
chr8	114490478	114490517	40	+	4	6	40	ATTGAATGATGTGTCTCGGGTTGCAATGGTTCCACTGACT	5	C3	2	D0	A	TG	CT	FALSE	TTG	CTT	FALSE	ATTG	CTTC	FALSE	introns	intron:329159	ENSMUST00000004756.13	Wwox	+	190782	189269	NA	58816145	0.102013	Bone marrow	Tissue_atlas	9894
chr8	115218195	115218230	36	+	2	2	36	AACCTGTGATGAGATCTTAACATGCTTTTTCTGAAG	5	C0	2	D0	T	CC	AG	FALSE	ACC	AGA	FALSE	AACC	AGAT	FALSE	introns	intron:329162	ENSMUST00000004756.13	Wwox	+	639386	133407	NA	14174761	0.141096	CD4+ #1	Cell population isolated from tissues	9904
chr8	115054087	115054119	33	+	3	5	33	TTGCTATGATGATAGTGGACTGAACCCCTGAAA	5	C0	2	D0	C	GC	AA	FALSE	TGC	AAC	FALSE	TTGC	AACT	FALSE	introns	intron:329162	ENSMUST00000004756.13	Wwox	+	639386	297518	ORR1A4	147198141	0.0339678	Lung	Tissue_atlas	9903
chr8	115049431	115049453	23	+	2	2	23	CCTCGTGATGATGGGAGCTGACC	4	C0	2	D0	G	CT	CC	FALSE	CCT	CCC	FALSE	CCCT	CCCA	FALSE	introns	intron:329162	ENSMUST00000004756.13	Wwox	+	639386	302184	NA	22675937	0.0881992	Raw264.7 (LPS)	In vitro immortalised cell lines	9902
chr8	114983453	114983474	22	+	2	2	22	GCACCGTGATGAAACCCTGACA	5	C0	2	D0	C	AC	CA	FALSE	CAC	CAC	FALSE	GCAC	CACT	FALSE	introns	intron:329162	ENSMUST00000004756.13	Wwox	+	639386	368163	MIR	43000203	0.0465114	Thymus	Tissues	9901
chr8	114973731	114973770	40	+	2	2	40	CTTGGTGATGTTTGGTTCCTTGGACAAAGCTCTTCTGACT	4	C3	2	D0	T	TT	CT	FALSE	CTT	CTC	FALSE	ACTT	CTCA	FALSE	introns	intron:329162	ENSMUST00000004756.13	Wwox	+	639386	377867	NA	58816145	0.0340043	Bone marrow	Tissue_atlas	9900
chr8	114940963	114941003	41	+	5	7	41	ACGCTGTGATGTTTCCTATCATGATGCTAAATCTCTGAGCT	5	C3	3	D0	T	GC	GC	TRUE	CGC	GCT	FALSE	ACGC	GCTG	FALSE	introns	intron:329162	ENSMUST00000004756.13	Wwox	+	639386	410634	ORR1B1	58816145	0.119015	Bone marrow	Tissue_atlas	9899
chr8	114791915	114791942	28	+	3	6	28	GTAAAATGATGATGTGGCTGCCCTGAGC	5	C0	2	D0	C	AA	GC	FALSE	TAA	GCC	FALSE	GTAA	GCCT	FALSE	introns	intron:329162	ENSMUST00000004756.13	Wwox	+	639386	559695	NA	1419555	4.22668	mESC_WT	ES_cell	9898
chr8	114763253	114763274	22	+	2	2	22	CGCATATGATGTTTATCTGATT	5	C3	2	D0	T	CA	TT	FALSE	GCA	TTC	FALSE	CGCA	TTCT	FALSE	introns	intron:329162	ENSMUST00000004756.13	Wwox	+	639386	588363	NA	16803130	0.119025	CT26	In vitro immortalised cell lines	9897
chr8	116927098	116927130	33	+	4	4	33	TGGCTGGGATGACCAGGATAGAAAAGACTGAGC	5	C4	2	D0	A	GC	GC	TRUE	GGC	GCA	FALSE	TGGC	GCAC	FALSE	introns	intron:329207	ENSMUST00000034205.4	Cenpn	+	2273	1405	L1ME1	2293051	1.7444	neuro2A	In vitro immortalised cell lines	9906
chr8	116930286	116930319	34	+	2	2	34	TCCTAATGATGTCAGCCCTGGACAGGTTCTGAGC	5	C3	2	D0	T	CT	GC	FALSE	CCT	GCC	FALSE	TCCT	GCCA	FALSE	introns	intron:329208	ENSMUST00000034205.4	Cenpn	+	2496	758	NA	58816145	0.0340043	Bone marrow	Tissue_atlas	9907
chr8	117102888	117102907	20	-	2	2	20	CTCTTATGATGTGTCTGAAG	5	C3	2	D0	T	CT	AG	TRUE	TCT	AGA	TRUE	CTCT	AGAC	FALSE	introns	intron:329245	ENSMUST00000034308.14	Bco1	+	7971	2752	B2_Mm2	21843634	0.0915599	mESC-RA	ES_cell	20850
chr8	117364485	117364529	45	+	6	6	45	AGCGATGATGTCAACCCCGGAGGGATGGTTCCCCCAAGACTGACT	4	C3	2	D0	A	GC	CT	FALSE	AGC	CTT	FALSE	GAGC	CTTC	FALSE	introns	intron:329295	ENSMUST00000166750.8	Cmip	+	119673	12545	NA	58816145	0.102013	Bone marrow	Tissue_atlas	9910
chr8	117314409	117314451	43	+	3	3	43	ACACATGATGGATGACTACATACTTATGGGGTACACTCTGAAG	4	C1	2	D0	T	CA	AG	FALSE	ACA	AGC	FALSE	TACA	AGCT	FALSE	introns	intron:329295	ENSMUST00000166750.8	Cmip	+	119673	62623	NA	64188461	0.0467374	IP_fib_placenta-e15	IP_Tissue	9909
chr8	117312887	117312906	20	-	10	19	20	ATCCGTGATGAGATCTGACG	4	C0	2	D0	T	TC	CG	FALSE	ATC	CGC	FALSE	CATC	CGCC	FALSE	introns	intron:329295	ENSMUST00000166750.8	Cmip	+	119673	64168	B2_Mm2	7055065	2.6931	mESC-2i	ES_cell	20851
chr8	117262101	117262129	29	+	80	202	29	TTTTCATGATGAGACAGAGCCTCCTGAAT	5	C0	2	D0	C	TT	AT	FALSE	TTT	ATG	FALSE	TTTT	ATGA	FALSE	introns	intron:329295	ENSMUST00000166750.8	Cmip	+	119673	114945	NA	80391512	2.5127	Ip-snu13	IP In vitro immortalised cell lines	9908
chr8	117408337	117408369	33	+	85	162	33	TACTATGATGAGTCATAACGTAAATATCTGATG	4	C0	2	D0	T	AC	TG	FALSE	TAC	TGT	FALSE	CTAC	TGTG	FALSE	introns	intron:329297	ENSMUST00000166750.8	Cmip	+	26252	2891	NA	80391512	2.01514	Ip-snu13	IP In vitro immortalised cell lines	9911
chr8	117417162	117417201	40	+	2	2	40	GACTGATGATGTGTCTTGTCTGTCCAACTCTTACCTGAGT	5	C3	2	D0	C	CT	GT	FALSE	ACT	GTC	FALSE	GACT	GTCC	FALSE	introns	intron:329299	ENSMUST00000166750.8	Cmip	+	6588	5643	NA	58816145	0.0340043	Bone marrow	Tissue_atlas	9912
chr8	117429964	117430002	39	+	5	12	39	TTGCGTGATGATGAGCCTGTTACCCCGCTTCCTCTGATA	4	C0	2	D0	T	TG	TA	TRUE	TTG	TAT	FALSE	GTTG	TATC	FALSE	introns	intron:329302	ENSMUST00000166750.8	Cmip	+	1377	1191	NA	11602147	1.03429	mESC-LIF_Serum	ES_cell	9913
chr8	117503352	117503383	32	+	2	2	32	AGAAGTGATGAGATTGAGTTTGCGTTCTGAAA	4	C0	2	D0	T	GA	AA	FALSE	AGA	AAT	FALSE	GAGA	AATG	FALSE	introns	intron:329359	ENSMUST00000081232.8	Plcg2	+	5705	751	NA	34324923	0.0582667	Dendritic cells	In vitro cultured primary	9914
chr8	117541336	117541368	33	+	2	2	33	CAGAGTGATGTAGGCTCTCATGTGAGGCTGAGC	4	C3	2	D0	G	AG	GC	FALSE	CAG	GCT	FALSE	ACAG	GCTC	FALSE	introns	intron:329360	ENSMUST00000081232.8	Plcg2	+	51601	14606	NA	7820780	0.255729	MESC-R2i	ES_cell	9916
chr8	117521572	117521600	29	+	3	3	29	CCATGTGATGTGTATGGATATTCCTGAGT	4	C3	2	D0	C	CA	GT	FALSE	CCA	GTA	FALSE	ACCA	GTAA	FALSE	introns	intron:329360	ENSMUST00000081232.8	Plcg2	+	51601	34374	NA	100417120	0.0298754	Spleen	Tissue_atlas	9915
chr8	117596856	117596884	29	+	5	5	29	CTGAATGATGAATGAGGCTGGGGCTGAGA	4	C0	2	D0	G	TG	GA	FALSE	CTG	GAT	FALSE	GCTG	GATT	FALSE	introns	intron:329378	ENSMUST00000081232.8	Plcg2	+	1979	1537	NA	100417120	0.0497923	Spleen	Tissue_atlas	9917
chr8	117732297	117732337	41	-	4	4	41	ACAAAATGATGAACATGGCAGCACAAGGCTGTGACCTGAGC	5	C0	2	D0	C	AA	GC	FALSE	CAA	GCT	FALSE	ACAA	GCTG	FALSE	introns	intron:329403	ENSMUST00000034304.8	Hsd17b2	+	32230	2156	B1F	26842799	0.149016	Liver	Tissue_atlas	20854
chr8	118501943	118501980	38	+	2	2	38	TTTGGTGATGAACAGTGCTGTAGAAGTGTAAGCTGAAT	4	C0	2	D0	G	TT	AT	FALSE	TTT	ATA	FALSE	CTTT	ATAA	FALSE	introns	intron:329412	ENSMUST00000117160.1	Cdh13	+	221705	3623	MTC	141251809	0.0141591	PO cortex	Dev_concat	9921
chr8	118483093	118483125	33	+	2	2	33	CAAGGTGATGAAGGACACAAAGGTCTTCTGATA	4	C0	2	D0	T	AA	TA	FALSE	CAA	TAA	FALSE	TCAA	TAAA	FALSE	introns	intron:329412	ENSMUST00000117160.1	Cdh13	+	221705	22478	NA	122915063	0.0162714	E14 cortex	Dev_concat	9920
chr8	118417921	118417954	34	+	52	64	34	CTCCATGATGATAATAGACTAAAAAGCTCTGACA	4	C0	2	D0	T	TC	CA	FALSE	CTC	CAC	FALSE	CCTC	CACT	FALSE	introns	intron:329412	ENSMUST00000117160.1	Cdh13	+	221705	87649	ORR1C2	50011828	1.2797	Heart	Tissue_atlas	9919
chr8	118596978	118596997	20	+	4	4	20	TTCAAATGATGAGCCTGAGC	5	C0	2	D0	C	CA	GC	FALSE	TCA	GCC	FALSE	TTCA	GCCC	FALSE	introns	intron:329413	ENSMUST00000117160.1	Cdh13	+	169302	78020	NA	146333733	0.0273348	Dev_brain	Tissues	9923
chr8	118566743	118566770	28	+	2	2	28	AAAAATGATGAACAGTATAGTTCTGAAT	4	C0	2	D0	T	AA	AT	FALSE	AAA	ATC	FALSE	AAAA	ATCC	FALSE	introns	intron:329413	ENSMUST00000117160.1	Cdh13	+	169302	108247	NA	6848460	0.292036	MEF #1	In vitro cultured primary	9922
chr8	118716586	118716610	25	+	2	4	25	ATCCATGATGATAGACAAACTGATG	4	C0	2	D0	A	TC	TG	FALSE	ATC	TGT	FALSE	GATC	TGTT	FALSE	introns	intron:329414	ENSMUST00000117160.1	Cdh13	+	82141	40757	NA	10652298	0.375506	αTC1	In vitro immortalised cell lines	9926
chr8	118709182	118709221	40	+	2	2	40	AAAAATGATGAGCCCACACAGAGAGGCAGGAGATCTGAAT	4	C0	2	D0	T	AA	AT	FALSE	AAA	ATG	FALSE	GAAA	ATGA	FALSE	introns	intron:329414	ENSMUST00000117160.1	Cdh13	+	82141	48146	NA	161859264	0.0123564	E17 cortex	Dev_concat	9925
chr8	118699666	118699692	27	+	4	4	27	GAGGATGATGACTGAGAAGGTCTGAGG	4	C0	2	D0	T	AG	GG	FALSE	GAG	GGG	FALSE	GGAG	GGGA	FALSE	introns	intron:329414	ENSMUST00000117160.1	Cdh13	+	82141	57675	NA	74524092	0.0536739	IP_fib_brain-e15	IP_Tissue	9924
chr8	118839618	118839649	32	+	3	3	32	TGAAATGATGTCGTGTGATGATGTCTCTGACC	4	C3	2	D0	T	GA	CC	FALSE	TGA	CCA	FALSE	GTGA	CCAT	FALSE	introns	intron:329415	ENSMUST00000117160.1	Cdh13	+	94234	12069	NA	161859264	0.0185346	E17 cortex	Dev_concat	9927
chr8	118941451	118941488	38	-	13	13	38	TTTGGTGATGAACAGCAATGTGGAAGTGTAAGCTGAAT	4	C0	2	D0	G	TT	AT	FALSE	TTT	ATA	FALSE	CTTT	ATAA	FALSE	introns	intron:329416	ENSMUST00000117160.1	Cdh13	+	116177	26560	MTB	144392235	0.0900325	neurons	ES_cell	20855
chr8	118926439	118926470	32	+	10	12	32	TGCCATGATGATAATGGACTGAACCTCTGAAT	4	C0	2	D0	T	GC	AT	FALSE	TGC	ATA	FALSE	CTGC	ATAT	FALSE	introns	intron:329416	ENSMUST00000117160.1	Cdh13	+	116177	41578	ORR1C1	36680376	0.32715	IP_fib_brain-adult	IP_Tissue	9929
chr8	118863118	118863143	26	+	2	2	26	TCTCGTGATGAGGGCAGATGCTGAGA	4	C0	2	D0	G	CT	GA	FALSE	TCT	GAA	FALSE	CTCT	GAAC	FALSE	introns	intron:329416	ENSMUST00000117160.1	Cdh13	+	116177	104905	NA	122915063	0.0162714	E14 cortex	Dev_concat	9928
chr8	119035083	119035123	41	+	3	3	41	CCTCATGATGTCTTGCGATCCTTTGTCTCCGTAGTCTGATA	4	C3	2	D0	T	CT	TA	FALSE	CCT	TAC	FALSE	CCCT	TACC	FALSE	introns	intron:329417	ENSMUST00000117160.1	Cdh13	+	126991	60061	NA	144392235	0.0207767	neurons	ES_cell	9931
chr8	118984122	118984148	27	+	9	9	27	TCTTATGATGACCCAAAGCTGCTGAAG	4	C0	2	D0	G	CT	AG	TRUE	TCT	AGG	TRUE	GTCT	AGGA	FALSE	introns	intron:329417	ENSMUST00000117160.1	Cdh13	+	126991	111036	NA	144392235	0.0623302	neurons	ES_cell	9930
chr8	119185062	119185094	33	+	3	3	33	CAACTGTGATGTGATAATTAAAAAAAACTGAAA	5	C3	2	D0	A	AC	AA	FALSE	AAC	AAC	FALSE	CAAC	AACT	FALSE	introns	intron:329418	ENSMUST00000117160.1	Cdh13	+	103491	13760	L1MA6	161859264	0.0185346	E17 cortex	Dev_concat	9933
chr8	119168614	119168660	47	+	52	55	47	TCACAATGATGAGACCTTCTGTCCCTGCTGCTTCTGGAATCTGAGTG	5	C0	3	D0	T	AC	GT	TRUE	CAC	GTG	TRUE	TCAC	GTGA	TRUE	introns	intron:329418	ENSMUST00000117160.1	Cdh13	+	103491	30194	NA	107771908	0.510337	NPC	ES_cell	9932
chr8	119205062	119205089	28	+	4	4	28	CCCAATGATGACAAAAACCCACCTGATC	4	C0	2	D0	C	CC	TC	FALSE	CCC	TCT	FALSE	CCCC	TCTA	FALSE	introns	intron:329419	ENSMUST00000117160.1	Cdh13	+	37788	31694	NA	161859264	0.0247128	E17 cortex	Dev_concat	9934
chr8	119253632	119253657	26	+	2	2	26	TGAAGTGATGAGACTCTAAACTGAGG	4	C0	2	D0	A	GA	GG	FALSE	TGA	GGC	FALSE	TTGA	GGCC	FALSE	introns	intron:329421	ENSMUST00000117160.1	Cdh13	+	46142	34928	NA	16803130	0.119025	CT26	In vitro immortalised cell lines	9935
chr8	119702995	119703021	27	+	8	13	27	GTCCTGTGATGGCTTGGGCTGAGGACA	5	C1	5	D0	G	CC	GG	TRUE	TCC	GGA	TRUE	GTCC	GGAC	TRUE	introns	intron:329556	ENSMUST00000095171.4	Atp2c2	+	18934	16170	NA	1419555	9.1578	mESC_WT	ES_cell	9936
chr8	124268211	124268243	33	+	8	13	33	TCAGCGTGATGATAATGGACTGAATCCCTGAAA	5	C0	2	D0	C	AG	AA	FALSE	CAG	AAC	FALSE	TCAG	AACT	FALSE	introns	intron:329632	ENSMUST00000127664.1	Galnt2	+	4384418	27114	ORR1B2	80391512	0.161709	Ip-snu13	IP In vitro immortalised cell lines	9972
chr8	124265591	124265629	39	+	3	5	39	TACCATGATGAACATGCTGAGCTTCGAGGTGGTCTGATG	4	C0	2	D0	T	AC	TG	FALSE	TAC	TGC	FALSE	GTAC	TGCT	FALSE	introns	intron:329632	ENSMUST00000127664.1	Galnt2	+	4384418	29728	NA	2293051	2.1805	neuro2A	In vitro immortalised cell lines	9971
chr8	124056206	124056237	32	-	5	5	32	TGCCATGATGATCATGGACTAACCCTCTGAAA	4	C0	2	D0	T	GC	AA	FALSE	TGC	AAC	FALSE	CTGC	AACT	FALSE	introns	intron:329632	ENSMUST00000127664.1	Galnt2	+	4384418	239120	ORR1D1	34324923	0.145667	Dendritic cells	In vitro cultured primary	20892
chr8	123991274	123991293	20	-	26	34	20	CGTAATGATGAGATCTGACT	4	C0	2	D0	T	GT	CT	FALSE	CGT	CTC	FALSE	CCGT	CTCC	FALSE	introns	intron:329632	ENSMUST00000127664.1	Galnt2	+	4384418	304064	B2_Mm1a	7820780	4.34739	MESC-R2i	ES_cell	20891
chr8	123990847	123990886	40	-	2	2	40	TGTTGTGATGACAGGACTTGGGTCTGTCAGATGTCTGAAC	4	C0	2	D0	T	GT	AC	TRUE	TGT	ACG	TRUE	ATGT	ACGG	FALSE	introns	intron:329632	ENSMUST00000127664.1	Galnt2	+	4384418	304471	NA	141251809	0.0141591	PO cortex	Dev_concat	20890
chr8	123980689	123980721	33	+	3	3	33	CTCGGATGATGGAAGCCGGTTCCTGTTCTGACT	5	C1	2	D0	T	CG	CT	FALSE	TCG	CTT	FALSE	CTCG	CTTA	FALSE	introns	intron:329632	ENSMUST00000127664.1	Galnt2	+	4384418	314636	NA	58816145	0.0510064	Bone marrow	Tissue_atlas	9970
chr8	123958064	123958095	32	+	2	2	32	CCTCCATGATGATAATGAATTACCCTCTGAAA	5	C0	2	D0	T	TC	AA	FALSE	CTC	AAC	FALSE	CCTC	AACC	FALSE	introns	intron:329632	ENSMUST00000127664.1	Galnt2	+	4384418	337262	ORR1C2	41752005	0.0479019	Brain	Tissue_atlas	9969
chr8	123529776	123529823	48	+	2	2	48	AGTGATGATGGGATGCTCAGGTCACGTGTGCTGGTCAGAGCCCTGAAA	4	C1	2	D0	C	GT	AA	FALSE	AGT	AAC	FALSE	TAGT	AACT	FALSE	introns	intron:329632	ENSMUST00000127664.1	Galnt2	+	4384418	765534	NA	141251809	0.0141591	PO cortex	Dev_concat	9968
chr8	123525043	123525079	37	+	2	2	37	AACAATGATGACAACTATTATTATATTATTTCTGAAC	4	C0	2	D0	T	AC	AC	FALSE	AAC	ACA	FALSE	AAAC	ACAC	FALSE	introns	intron:329632	ENSMUST00000127664.1	Galnt2	+	4384418	770278	NA	4525191	0.44197	SC(M)	Cell population isolated from tissues	9967
chr8	123519145	123519181	37	+	2	2	37	TCTCTGGGATGATCATCACACTGGCTAGACTGAGAGT	5	C4	4	D0	A	TC	GA	TRUE	CTC	GAG	TRUE	TCTC	GAGT	FALSE	introns	intron:329632	ENSMUST00000127664.1	Galnt2	+	4384418	776176	NA	2293051	0.8722	neuro2A	In vitro immortalised cell lines	9966
chr8	123466394	123466424	31	+	4	4	31	TGCCGTGATGATCAGGTCTCACCCTCTGAAA	4	C0	2	D0	T	GC	AA	FALSE	TGC	AAC	FALSE	CTGC	AACT	FALSE	introns	intron:329632	ENSMUST00000127664.1	Galnt2	+	4384418	828933	ORR1D1	36680376	0.10905	IP_fib_brain-adult	IP_Tissue	9965
chr8	123366734	123366753	20	+	2	2	20	TGAAGTGATGGTGGCTGACT	4	C1	2	D0	G	GA	CT	FALSE	TGA	CTC	FALSE	CTGA	CTCG	FALSE	introns	intron:329632	ENSMUST00000127664.1	Galnt2	+	4384418	928604	NA	17716256	0.112891	MC38	In vitro immortalised cell lines	9963
chr8	123334520	123334554	35	+	136	415	35	GGCCTGTGATGTTTGGGACAAGAAAACTGAGGCTT	5	C3	5	D0	A	CC	GG	TRUE	GCC	GGC	TRUE	GGCC	GGCT	TRUE	introns	intron:329632	ENSMUST00000127664.1	Galnt2	+	4384418	960803	NA	16242931	25.5496	mESC_mesoodermal	ES_cell	9962
chr8	123309616	123309636	21	-	291	313	21	CACCCGTGATGAGATCTGACA	5	C0	2	D0	T	CC	CA	FALSE	ACC	CAC	FALSE	CACC	CACC	FALSE	introns	intron:329632	ENSMUST00000127664.1	Galnt2	+	4384418	985721	B2_Mm1t	16803130	18.6275	CT26	In vitro immortalised cell lines	20889
chr8	123293476	123293496	21	+	3	5	21	TGGCCATGATGTAATCTGACT	5	C3	2	D0	T	GC	CT	FALSE	GGC	CTA	FALSE	TGGC	CTAC	FALSE	introns	intron:329632	ENSMUST00000127664.1	Galnt2	+	4384418	1001861	NA	80391512	0.0621956	Ip-snu13	IP In vitro immortalised cell lines	9961
chr8	123271855	123271883	29	-	3	6	29	AATCCATGATGTCTGTGTCCTCCCTGATC	5	C3	2	D0	C	TC	TC	FALSE	ATC	TCA	FALSE	AATC	TCAA	FALSE	introns	intron:329632	ENSMUST00000127664.1	Galnt2	+	4384418	1023474	NA	17716256	0.338672	MC38	In vitro immortalised cell lines	20888
chr8	123107791	123107817	27	+	2	2	27	TATAATGATGAAGGCTTGTGACTGATG	4	C0	2	D0	A	AT	TG	FALSE	TAT	TGA	FALSE	GTAT	TGAC	FALSE	introns	intron:329632	ENSMUST00000127664.1	Galnt2	+	4384418	1187540	RSINE1	11602147	0.172382	mESC-LIF_Serum	ES_cell	9960
chr8	123074835	123074860	26	+	2	2	26	ATAGATGATGAGCTGTCAGTCTGAGG	4	C0	2	D0	T	TA	GG	FALSE	ATA	GGC	FALSE	AATA	GGCC	FALSE	introns	intron:329632	ENSMUST00000127664.1	Galnt2	+	4384418	1220497	NA	80391512	0.0248782	Ip-snu13	IP In vitro immortalised cell lines	9958
chr8	123030754	123030792	39	-	2	2	39	GGAGATGATGGGCAGCATTGACACTGGATAGTACTGAGC	4	C1	2	D0	A	GA	GC	FALSE	GGA	GCC	FALSE	AGGA	GCCC	FALSE	introns	intron:329632	ENSMUST00000127664.1	Galnt2	+	4384418	1264565	NA	74524092	0.026837	IP_fib_brain-e15	IP_Tissue	20887
chr8	123000446	123000472	27	-	31	31	27	CTATGTGATGAATACTAGTGACTGAGA	4	C0	2	D0	A	TA	GA	FALSE	CTA	GAA	FALSE	GCTA	GAAC	FALSE	introns	intron:329632	ENSMUST00000127664.1	Galnt2	+	4384418	1294885	NA	100417120	0.308712	Spleen	Tissue_atlas	20886
chr8	122928623	122928668	46	-	6	9	46	TCATGTGATGATGGATATATGCCTTCCAGTATTTTCTGTTCTGATA	4	C0	2	D0	T	CA	TA	FALSE	TCA	TAA	FALSE	TTCA	TAAT	FALSE	introns	intron:329632	ENSMUST00000127664.1	Galnt2	+	4384418	1366689	NA	100417120	0.0896262	Spleen	Tissue_atlas	20885
chr8	122897370	122897403	34	-	7	7	34	CGCCGTGATGTAAGCCAAGCCAGCGAGACTGATT	4	C3	2	D0	A	GC	TT	FALSE	CGC	TTC	FALSE	GCGC	TTCC	FALSE	introns	intron:329632	ENSMUST00000127664.1	Galnt2	+	4384418	1397954	NA	58816145	0.119015	Bone marrow	Tissue_atlas	20884
chr8	122885803	122885836	34	-	6	9	34	TGCTAGGATGAGGTCGCCCTAGTGTTCTCTGATG	4	C4	2	D0	T	GC	TG	FALSE	TGC	TGG	FALSE	TTGC	TGGA	FALSE	introns	intron:329632	ENSMUST00000127664.1	Galnt2	+	4384418	1409521	NA	25227414	0.356755	mESC_EpiSC	ES_cell	20883
chr8	122786445	122786465	21	+	5	5	21	AGCTATGATGGAGTTCTGAAC	4	C1	2	D0	T	GC	AC	FALSE	AGC	ACA	FALSE	GAGC	ACAT	FALSE	introns	intron:329632	ENSMUST00000127664.1	Galnt2	+	4384418	1508892	NA	10652298	0.469382	αTC1	In vitro immortalised cell lines	9957
chr8	122740349	122740378	30	-	2	2	30	TTACAGGATGAAGGTCTGATAGTGCTGAAA	4	C4	2	D0	G	TA	AA	FALSE	TTA	AAG	FALSE	CTTA	AAGA	FALSE	introns	intron:329632	ENSMUST00000127664.1	Galnt2	+	4384418	1554979	NA	74524092	0.026837	IP_fib_brain-e15	IP_Tissue	20882
chr8	122695518	122695545	28	-	10	16	28	TTGTATGATGTGAAGATGACCTCTGACC	4	C3	2	D0	T	TG	CC	FALSE	TTG	CCC	FALSE	TTTG	CCCA	FALSE	introns	intron:329632	ENSMUST00000127664.1	Galnt2	+	4384418	1599812	NA	58816145	0.272034	Bone marrow	Tissue_atlas	20881
chr8	122635457	122635488	32	-	27	46	32	CCCAGTGATGTAGGACATCTTTGTGCCTGAGC	4	C3	2	D0	C	CC	GC	FALSE	CCC	GCC	FALSE	CCCC	GCCC	FALSE	introns	intron:329632	ENSMUST00000127664.1	Galnt2	+	4384418	1659869	NA	100417120	0.458089	Spleen	Tissue_atlas	20880
chr8	122533883	122533920	38	-	2	2	38	TTTGGTGATGAACAGCAATGTGGAAGTGTAAGCTGAAT	4	C0	2	D0	G	TT	AT	FALSE	TTT	ATA	FALSE	CTTT	ATAA	FALSE	introns	intron:329632	ENSMUST00000127664.1	Galnt2	+	4384418	1761437	MTA_Mm	6394094	0.312789	mESC_ectodermal	ES_cell	20879
chr8	122533224	122533272	49	-	3	3	49	GAAAGTGATGACTAGATACTCAAGCATCGCTGTAGTGTTATCTCTGACC	4	C0	2	D0	T	AA	CC	FALSE	GAA	CCC	FALSE	GGAA	CCCA	FALSE	introns	intron:329632	ENSMUST00000127664.1	Galnt2	+	4384418	1762085	NA	80391512	0.0373174	Ip-snu13	IP In vitro immortalised cell lines	20878
chr8	122509712	122509748	37	+	2	2	37	CTCAGTGATGACAGGCTCTACAGAGTAAACCCTGACC	4	C0	2	D0	C	TC	CC	FALSE	CTC	CCT	FALSE	GCTC	CCTC	FALSE	introns	intron:329632	ENSMUST00000127664.1	Galnt2	+	4384418	1785609	NA	6505097	0.307451	mESC_Serum	ES_cell	9955
chr8	122492811	122492838	28	-	20	23	28	GAGAGTGATGTGAGAACAGGTTCTGACC	4	C3	2	D0	T	AG	CC	FALSE	GAG	CCA	FALSE	AGAG	CCAC	FALSE	introns	intron:329632	ENSMUST00000127664.1	Galnt2	+	4384418	1802519	NA	6505097	3.53569	mESC_Serum	ES_cell	20877
chr8	122404954	122404991	38	-	11	19	38	TGCACATGATGATGCCTACTGGCTAAACCCCTCTGAGC	5	C0	2	D0	T	CA	GC	FALSE	GCA	GCT	FALSE	TGCA	GCTC	FALSE	introns	intron:329632	ENSMUST00000127664.1	Galnt2	+	4384418	1890366	NA	80391512	0.236343	Ip-snu13	IP In vitro immortalised cell lines	20876
chr8	122333017	122333049	33	+	2	2	33	TATAGGGATGATACTGATAAACATGACCTGATC	4	C4	2	D0	C	AT	TC	FALSE	TAT	TCT	FALSE	TTAT	TCTG	FALSE	introns	intron:329632	ENSMUST00000127664.1	Galnt2	+	4384418	1962308	NA	80391512	0.0248782	Ip-snu13	IP In vitro immortalised cell lines	9954
chr8	122292258	122292291	34	+	2	2	34	AGGTATGATGACCCCAGTGCTGGCCCTGCTGAGG	4	C0	2	D0	G	GG	GG	FALSE	AGG	GGG	FALSE	CAGG	GGGG	FALSE	introns	intron:329632	ENSMUST00000127664.1	Galnt2	+	4384418	2003066	NA	76423479	0.02617	Kidney	Tissue_atlas	9953
chr8	122278320	122278347	28	+	2	2	28	AGAGATGATGAAGCCCCTAGTGCTGAGG	4	C0	2	D0	G	GA	GG	FALSE	AGA	GGG	FALSE	GAGA	GGGC	FALSE	introns	intron:329632	ENSMUST00000127664.1	Galnt2	+	4384418	2017010	NA	58816145	0.0340043	Bone marrow	Tissue_atlas	9952
chr8	122242744	122242785	42	+	2	2	42	TATCCATGATGTCTGAACTGCCCATATTTATACACCTGATGG	5	C3	3	D0	C	TC	TG	FALSE	ATC	TGG	FALSE	TATC	TGGT	FALSE	introns	intron:329632	ENSMUST00000127664.1	Galnt2	+	4384418	2052572	NA	64188461	0.0311582	IP_fib_placenta-e15	IP_Tissue	9951
chr8	122217887	122217925	39	+	2	2	39	GCACAATGATGTGGCTGGGCACTTGCCTGGCGCTGAGAA	5	C3	3	D0	G	AC	GA	FALSE	CAC	GAA	FALSE	GCAC	GAAT	FALSE	introns	intron:329632	ENSMUST00000127664.1	Galnt2	+	4384418	2077432	NA	147198141	0.0135871	Lung	Tissue_atlas	9950
chr8	122144265	122144302	38	+	9	9	38	CTTGGTGATGAACAGCAGCATGGAAGTGTAAGCTGAAT	4	C0	2	D0	G	TT	AT	FALSE	CTT	ATA	FALSE	CCTT	ATAA	FALSE	introns	intron:329632	ENSMUST00000127664.1	Galnt2	+	4384418	2151055	MTA_Mm	60590130	0.148539	IP_fib_body-e15	IP_Tissue	9949
chr8	121991145	121991180	36	+	2	4	36	CGTGGGTGATGATGGATGGATGGAGATTCTCTGACA	5	C0	2	D0	T	TG	CA	TRUE	GTG	CAC	TRUE	CGTG	CACA	FALSE	introns	intron:329632	ENSMUST00000127664.1	Galnt2	+	4384418	2304177	NA	6505097	0.614902	mESC_Serum	ES_cell	9948
chr8	121987808	121987828	21	+	2	2	21	GGAATATGATGGCATCTGAAG	5	C1	2	D0	T	AA	AG	FALSE	GAA	AGG	FALSE	GGAA	AGGA	FALSE	introns	intron:329632	ENSMUST00000127664.1	Galnt2	+	4384418	2307529	NA	2293051	0.8722	neuro2A	In vitro immortalised cell lines	9947
chr8	121881480	121881500	21	-	2	2	21	TGTTTGTGATGTTCTGAGGAT	5	C3	4	D0	T	TT	GG	TRUE	GTT	GGA	FALSE	TGTT	GGAT	FALSE	introns	intron:329632	ENSMUST00000127664.1	Galnt2	+	4384418	2413857	NA	11602147	0.172382	mESC-LIF_Serum	ES_cell	20874
chr8	121808543	121808575	33	-	22	22	33	CCTTGTGATGTGCCTTGAATGCTGCATCTGAAC	4	C3	2	D0	T	CT	AC	FALSE	CCT	ACG	FALSE	CCCT	ACGC	FALSE	introns	intron:329632	ENSMUST00000127664.1	Galnt2	+	4384418	2486782	NA	146333733	0.150341	Dev_brain	Tissues	20873
chr8	121797450	121797481	32	-	23	23	32	TCCTGTGATGGTCTGTGTGTCCCTGGCTGACT	4	C1	2	D0	G	CC	CT	FALSE	TCC	CTT	FALSE	GTCC	CTTG	FALSE	introns	intron:329632	ENSMUST00000127664.1	Galnt2	+	4384418	2497876	NA	144392235	0.159288	neurons	ES_cell	20872
chr8	121702839	121702877	39	+	4	4	39	CTCTGGTGATGAACAGCAATGTGGAAGTGTAAGCTGAAT	5	C0	2	D0	G	CT	AT	FALSE	TCT	ATA	FALSE	CTCT	ATAA	FALSE	introns	intron:329632	ENSMUST00000127664.1	Galnt2	+	4384418	2592480	MTB_Mm	100417120	0.0398338	Spleen	Tissue_atlas	9946
chr8	121691578	121691609	32	-	11	19	32	TGCTATGATGATAATGGACTGATCCTCTGAAT	4	C0	2	D0	T	GC	AT	FALSE	TGC	ATC	FALSE	CTGC	ATCT	FALSE	introns	intron:329632	ENSMUST00000127664.1	Galnt2	+	4384418	2603748	ORR1B1	80391512	0.236343	Ip-snu13	IP In vitro immortalised cell lines	20871
chr8	121631468	121631509	42	-	6	6	42	AACCATGATGGGCTGTTGCTGGCTCATGGCCATGTACTGAAA	4	C1	2	D0	A	AC	AA	FALSE	AAC	AAA	FALSE	CAAC	AAAG	FALSE	introns	intron:329632	ENSMUST00000127664.1	Galnt2	+	4384418	2663848	NA	25227414	0.237837	mESC_EpiSC	ES_cell	20870
chr8	121603586	121603606	21	+	2	2	21	CACCCGTGATGAGGTCTGACA	5	C0	2	D0	T	CC	CA	FALSE	ACC	CAC	FALSE	CACC	CACC	FALSE	introns	intron:329632	ENSMUST00000127664.1	Galnt2	+	4384418	2691751	B2_Mm1t	2293051	0.8722	neuro2A	In vitro immortalised cell lines	9945
chr8	121534619	121534657	39	-	3	3	39	CTTTGGTGATGAACAACAATGTGGAAGTGTAAGCTGAAT	5	C0	2	D0	G	TT	AT	FALSE	TTT	ATA	FALSE	CTTT	ATAA	FALSE	introns	intron:329632	ENSMUST00000127664.1	Galnt2	+	4384418	2760700	MTA_Mm	141251809	0.0212387	PO cortex	Dev_concat	20869
chr8	121534441	121534481	41	-	8	8	41	ACCACATGATGGCTCACAACCATCCGTAATGAGATCTGATG	5	C1	2	D0	T	CA	TG	TRUE	CCA	TGT	FALSE	ACCA	TGTC	FALSE	introns	intron:329632	ENSMUST00000127664.1	Galnt2	+	4384418	2760876	B2_Mm1t	7055065	1.13394	mESC-2i	ES_cell	20868
chr8	120631525	120631545	21	-	3	3	21	ACATCATGATGACGTCTGACT	5	C0	2	D0	T	AT	CT	FALSE	CAT	CTT	FALSE	ACAT	CTTT	FALSE	introns	intron:329632	ENSMUST00000127664.1	Galnt2	+	4384418	3663812	NA	7055065	0.425226	mESC-2i	ES_cell	20864
chr8	120579037	120579083	47	-	2	2	47	TTCGATGATGACGCTTGCGGGAAGGCGACAGACGGACGGGACTGATG	4	C0	2	D0	A	TC	TG	FALSE	TTC	TGG	FALSE	CTTC	TGGG	FALSE	introns	intron:329632	ENSMUST00000127664.1	Galnt2	+	4384418	3716274	NA	58816145	0.0340043	Bone marrow	Tissue_atlas	20863
chr8	120464036	120464068	33	+	3	5	33	AGGGCATGATGTTTTCTCTCACACCCTCTGAAC	5	C3	2	D0	T	GG	AC	FALSE	GGG	ACA	FALSE	AGGG	ACAT	FALSE	introns	intron:329632	ENSMUST00000127664.1	Galnt2	+	4384418	3831289	NA	80391512	0.0621956	Ip-snu13	IP In vitro immortalised cell lines	9944
chr8	120442917	120442948	32	+	6	8	32	ATGAGTGATGATGATTCAGAGGGCTCCTGAGC	4	C0	2	D0	C	TG	GC	FALSE	ATG	GCC	FALSE	GATG	GCCT	FALSE	introns	intron:329632	ENSMUST00000127664.1	Galnt2	+	4384418	3852409	NA	80391512	0.099513	Ip-snu13	IP In vitro immortalised cell lines	9943
chr8	120258053	120258097	45	+	10	10	45	CGCCTGTGATGGGAAGCCCCGTGGAGGACGGCTAGGTCTGAGGCA	5	C1	4	D0	T	CC	GG	TRUE	GCC	GGC	TRUE	CGCC	GGCA	FALSE	introns	intron:329632	ENSMUST00000127664.1	Galnt2	+	4384418	4037260	NA	107771908	0.0927886	NPC	ES_cell	9942
chr8	120246133	120246162	30	+	3	3	30	AGAGATGATGGTAGTGCCCACATCCTGACA	4	C1	2	D0	C	GA	CA	FALSE	AGA	CAT	FALSE	CAGA	CATG	FALSE	introns	intron:329632	ENSMUST00000127664.1	Galnt2	+	4384418	4049195	NA	80391512	0.0373174	Ip-snu13	IP In vitro immortalised cell lines	9941
chr8	120159275	120159297	23	+	2	2	23	GTGACATGATGGTCTTTCTGAGG	5	C1	2	D0	T	GA	GG	FALSE	TGA	GGT	FALSE	GTGA	GGTA	FALSE	introns	intron:329632	ENSMUST00000127664.1	Galnt2	+	4384418	4136060	NA	17716256	0.112891	MC38	In vitro immortalised cell lines	9940
chr8	120146027	120146059	33	-	7	7	33	TCACCATGATGATAATGGACTGAACCTCTGAAA	5	C0	2	D0	T	AC	AA	FALSE	CAC	AAC	FALSE	TCAC	AACT	FALSE	introns	intron:329632	ENSMUST00000127664.1	Galnt2	+	4384418	4149298	ORR1B2	76423479	0.0915949	Kidney	Tissue_atlas	20862
chr8	120133967	120134006	40	+	2	4	40	AGGAATGATGACAATCAGAGACCAGTGGACTTGCCTGAGA	4	C0	2	D0	C	GG	GA	FALSE	AGG	GAT	FALSE	AAGG	GATA	FALSE	introns	intron:329632	ENSMUST00000127664.1	Galnt2	+	4384418	4161351	NA	147198141	0.0271743	Lung	Tissue_atlas	9939
chr8	120056626	120056657	32	+	17	28	32	TGCCATGATGATAATGAACTAACTCTCTGAAA	4	C0	2	D0	T	GC	AA	FALSE	TGC	AAC	FALSE	CTGC	AACA	FALSE	introns	intron:329632	ENSMUST00000127664.1	Galnt2	+	4384418	4238700	ORR1C2	80391512	0.348295	Ip-snu13	IP In vitro immortalised cell lines	9938
chr8	124598670	124598689	20	+	2	2	20	CACAGATGATGGACCTGACT	5	C1	2	D0	C	CA	CT	FALSE	ACA	CTC	FALSE	CACA	CTCT	FALSE	introns	intron:330989	ENSMUST00000093033.5	Capn9	+	1042	20	NA	80391512	0.0248782	Ip-snu13	IP In vitro immortalised cell lines	9974
chr8	124874472	124874512	41	+	2	2	41	GTGAATGATGGCCTCAGTGTTGTAGCAGGCTGTGTCTGAAT	4	C1	2	D0	T	TG	AT	FALSE	GTG	ATC	FALSE	TGTG	ATCC	FALSE	introns	intron:331053	ENSMUST00000034466.9	Gnpat	+	2571	2407	NA	10652298	0.187753	αTC1	In vitro immortalised cell lines	9976
chr8	124882927	124882946	20	+	4	6	20	GAGTGTGATGATCACTGAGA	4	C0	2	D0	A	AG	GA	FALSE	GAG	GAG	FALSE	CGAG	GAGA	FALSE	introns	intron:331058	ENSMUST00000034466.9	Gnpat	+	3003	409	NA	25227414	0.237837	mESC_EpiSC	ES_cell	9977
chr8	125103290	125103319	30	+	3	3	30	TGTCATGATGGACAGACCACATTTCTGAGT	4	C1	2	D0	T	GT	GT	TRUE	TGT	GTA	TRUE	ATGT	GTAC	FALSE	introns	intron:331104	ENSMUST00000074562.10	Disc1	+	34050	21173	NA	147198141	0.0203807	Lung	Tissue_atlas	9980
chr8	125100808	125100828	21	-	11	11	21	CTTGATGATGATGGACTGAAT	4	C0	2	D0	A	TT	AT	FALSE	CTT	ATC	FALSE	CCTT	ATCT	FALSE	introns	intron:331104	ENSMUST00000074562.10	Disc1	+	34050	23664	ORR1A2	17716256	0.620899	MC38	In vitro immortalised cell lines	20898
chr8	125093621	125093657	37	+	3	3	37	AGCCATGATGTAAGACCCTCTACTGCAGGCTCTGACT	4	C3	2	D0	T	GC	CT	FALSE	AGC	CTG	FALSE	CAGC	CTGC	FALSE	introns	intron:331104	ENSMUST00000074562.10	Disc1	+	34050	30835	ORR1E	10652298	0.281629	αTC1	In vitro immortalised cell lines	9979
chr8	125178533	125178561	29	+	10	10	29	GTACCATGATGGACGGGTTTTGTCTGAGT	5	C1	2	D0	T	AC	GT	TRUE	TAC	GTA	TRUE	GTAC	GTAT	TRUE	introns	intron:331110	ENSMUST00000074562.10	Disc1	+	52915	39535	NA	10652298	0.938765	αTC1	In vitro immortalised cell lines	9981
chr8	126280189	126280213	25	+	14	14	25	ACATATGATGAAGGACTTACTGAAG	4	C0	2	D0	A	CA	AG	FALSE	ACA	AGT	FALSE	CACA	AGTT	FALSE	introns	intron:331242	ENSMUST00000238518.1	Slc35f3	+	181255	40785	NA	144392235	0.0969581	neurons	ES_cell	9984
chr8	127079083	127079103	21	+	7	7	21	CTTGGTGATGAAATCCTGACA	4	C0	2	D0	C	TT	CA	FALSE	CTT	CAT	FALSE	TCTT	CATC	FALSE	introns	intron:331265	ENSMUST00000162309.7	Pard3	+	96736	82106	NA	17716256	0.395117	MC38	In vitro immortalised cell lines	9991
chr8	127258852	127258875	24	+	2	2	24	GTGGCATGATGATTCTGGCTGATT	5	C0	2	D0	G	GG	TT	TRUE	TGG	TTA	TRUE	GTGG	TTAC	TRUE	introns	intron:331266	ENSMUST00000162309.7	Pard3	+	115709	18145	NA	2293051	0.8722	neuro2A	In vitro immortalised cell lines	9993
chr8	127211244	127211282	39	+	16	16	39	GTCTCATGATGTGGCCATTGTATGATTGTCTAACTGACT	5	C3	2	D0	A	CT	CT	FALSE	TCT	CTG	FALSE	GTCT	CTGA	FALSE	introns	intron:331266	ENSMUST00000162309.7	Pard3	+	115709	65738	NA	107771908	0.148462	NPC	ES_cell	9992
chr8	127392546	127392566	21	+	11	13	21	GATAATGATGTAATGCTGAAT	4	C3	2	D0	G	AT	AT	TRUE	GAT	ATG	FALSE	GGAT	ATGA	FALSE	introns	intron:331278	ENSMUST00000162309.7	Pard3	+	9101	6033	MER2	16803130	0.773665	CT26	In vitro immortalised cell lines	9994
chr8	127402872	127402895	24	+	20	20	24	GAATATGATGATCAGATCCTGAAA	4	C0	2	D0	C	AA	AA	FALSE	GAA	AAT	FALSE	AGAA	AATC	FALSE	introns	intron:331279	ENSMUST00000162309.7	Pard3	+	6624	2479	NA	122915063	0.162714	E14 cortex	Dev_concat	9995
chr8	127463941	127463988	48	+	7	7	48	GTCTGTGATGTTTAAAAGCTATCCCTAAAGGGCTGGTCTGTTCTGATG	4	C3	2	D0	T	TC	TG	FALSE	GTC	TGG	FALSE	TGTC	TGGT	FALSE	introns	intron:331285	ENSMUST00000162309.7	Pard3	+	13994	10390	NA	144392235	0.0484791	neurons	ES_cell	9996
chr8	127587307	127587335	29	+	7	7	29	TCTGGTGATGACTGTGAATAGGACTGAGG	4	C0	2	D0	A	CT	GG	TRUE	TCT	GGA	TRUE	CTCT	GGAA	FALSE	introns	intron:331286	ENSMUST00000162309.7	Pard3	+	118445	5725	NA	59022347	0.118599	MEF #2	In vitro cultured primary	10004
chr8	127563491	127563525	35	+	2	2	35	ATTAATGATGAAGAGACTTTCTTATTGTACTGACT	4	C0	2	D0	A	TT	CT	FALSE	ATT	CTT	FALSE	GATT	CTTG	FALSE	introns	intron:331286	ENSMUST00000162309.7	Pard3	+	118445	29535	NA	147198141	0.0135871	Lung	Tissue_atlas	10003
chr8	127548344	127548363	20	+	2	2	20	CCCTGTGATGTTTCCTGAGC	4	C3	2	D0	C	CC	GC	FALSE	CCC	GCC	FALSE	CCCC	GCCC	FALSE	introns	intron:331286	ENSMUST00000162309.7	Pard3	+	118445	44697	NA	21843634	0.0915599	mESC-RA	ES_cell	10002
chr8	127542747	127542778	32	+	2	2	32	CAGGCATGATGGCCTATATCTGTTATCTGACC	5	C1	2	D0	T	GG	CC	TRUE	AGG	CCA	FALSE	CAGG	CCAC	FALSE	introns	intron:331286	ENSMUST00000162309.7	Pard3	+	118445	50282	ID_B1	109447806	0.0182736	Intestine	Tissue_atlas	10001
chr8	127523850	127523870	21	+	8	14	21	TGAGATGATGTATGACTGACT	4	C3	2	D0	A	GA	CT	FALSE	TGA	CTA	FALSE	ATGA	CTAC	FALSE	introns	intron:331286	ENSMUST00000162309.7	Pard3	+	118445	69190	NA	17716256	0.790235	MC38	In vitro immortalised cell lines	10000
chr8	127515545	127515578	34	+	2	2	34	AGACGTGATGGATGCCAGTCATAATCTTCTGAGC	4	C1	2	D0	T	GA	GC	FALSE	AGA	GCC	FALSE	CAGA	GCCA	FALSE	introns	intron:331286	ENSMUST00000162309.7	Pard3	+	118445	77482	NA	2293051	0.8722	neuro2A	In vitro immortalised cell lines	9999
chr8	127493389	127493424	36	+	7	7	36	CCTAGTGATGACGTTTCACAGAATATGTCTCTGATA	4	C0	2	D0	T	CT	TA	FALSE	CCT	TAT	FALSE	GCCT	TATT	FALSE	introns	intron:331286	ENSMUST00000162309.7	Pard3	+	118445	99636	NA	100417120	0.0697092	Spleen	Tissue_atlas	9998
chr8	127488519	127488550	32	+	2	2	32	TGATATGATGTGGTATGCTGTTGGTACTGACT	4	C3	2	D0	A	GA	CT	FALSE	TGA	CTC	FALSE	GTGA	CTCC	FALSE	introns	intron:331286	ENSMUST00000162309.7	Pard3	+	118445	104510	NA	64188461	0.0311582	IP_fib_placenta-e15	IP_Tissue	9997
chr1	106636455	106636487	33	-	2	2	33	GGGAGTGATGACATGAACTGTATGTTTCTGAAG	4	C0	2	D0	T	GG	AG	FALSE	GGG	AGT	FALSE	AGGG	AGTA	FALSE	introns	intron:33131	ENSMUST00000112751.1	Bcl2	-	168906	93056	NA	60590130	0.0330087	IP_fib_body-e15	IP_Tissue	11363
chr1	106637866	106637897	32	+	3	3	32	TGTCCATGATGAGACGGCACTCTGCCCTGATG	5	C0	2	D0	C	TC	TG	FALSE	GTC	TGG	FALSE	TGTC	TGGC	FALSE	introns	intron:33131	ENSMUST00000112751.1	Bcl2	-	168906	94467	NA	39789237	0.0753973	Dendritic cells (LPS)	In vitro cultured primary	410
chr1	106747627	106747655	29	-	8	12	29	CTGAATGATGAATCTTCCATTCTCTGATG	4	C0	2	D0	T	TG	TG	TRUE	CTG	TGT	FALSE	TCTG	TGTA	FALSE	introns	intron:33137	ENSMUST00000010049.5	Kdsr	-	187	43	NA	80391512	0.149269	Ip-snu13	IP In vitro immortalised cell lines	11364
chr1	106776771	106776802	32	-	7	16	32	AGGTATGATGGAGTGTATTTCAGAATCTGAAG	4	C1	2	D0	T	GG	AG	FALSE	AGG	AGT	FALSE	AAGG	AGTC	FALSE	introns	intron:33146	ENSMUST00000112736.7	Vps4b	-	3122	2623	NA	80391512	0.199026	Ip-snu13	IP In vitro immortalised cell lines	11365
chr8	128378819	128378841	23	+	2	2	23	TCAGAATGATGGCATGTCTGACA	5	C1	2	D0	T	AG	CA	FALSE	CAG	CAC	FALSE	TCAG	CACA	FALSE	introns	intron:331646	ENSMUST00000212746.1	Nrp1	+	55319	39871	NA	34324923	0.0582667	Dendritic cells	In vitro cultured primary	10006
chr8	128704389	128704415	27	+	108	130	27	AAGGATGATGAACTTATACGTCTGATT	4	C0	2	D0	T	AG	TT	TRUE	AAG	TTC	FALSE	GAAG	TTCT	FALSE	introns	intron:331671	ENSMUST00000090006.11	Itgb1	+	19453	997	NA	6848460	18.9824	MEF #1	In vitro cultured primary	10008
chr8	128694670	128694708	39	+	2	2	39	CTCCAATGATGGACTATGATCTGAAAGTGTAAGCTGAAT	5	C1	2	D0	G	CC	AT	FALSE	TCC	ATA	FALSE	CTCC	ATAA	FALSE	introns	intron:331671	ENSMUST00000090006.11	Itgb1	+	19453	10704	MTC	147198141	0.0135871	Lung	Tissue_atlas	10007
chr8	128706365	128706387	23	+	2	2	23	GAAAATGATGAAAGATACTGAGT	4	C0	2	D0	A	AA	GT	FALSE	GAA	GTA	FALSE	TGAA	GTAG	FALSE	introns	intron:331672	ENSMUST00000090006.11	Itgb1	+	1594	686	NA	4442413	0.450206	PGC(F)	Cell population isolated from tissues	10009
chr8	129161886	129161918	33	-	9	9	33	CCACCATGATGATAATGGGCTAAACCTCTGAAA	5	C0	2	D0	T	AC	AA	FALSE	CAC	AAC	FALSE	CCAC	AACT	FALSE	introns	intron:331711	ENSMUST00000108745.7	Ccdc7b	+	18222	1912	ORR1B1	80391512	0.111952	Ip-snu13	IP In vitro immortalised cell lines	20912
chr8	3187323	3187354	32	-	3	3	32	ACTCATGATGTACCCCGAGGATGACCCTGATC	4	C3	2	D0	C	CT	TC	FALSE	ACT	TCG	FALSE	AACT	TCGT	FALSE	introns	intron:331799	ENSMUST00000091291.4	Insr	-	3972	2170	NA	10652298	0.281629	αTC1	In vitro immortalised cell lines	20321
chr8	3204940	3204973	34	-	4	4	34	CCTCATGATGACTCTAGGCTATATCCTGCTGACA	4	C0	2	D0	G	CT	CA	FALSE	CCT	CAG	FALSE	CCCT	CAGT	FALSE	introns	intron:331805	ENSMUST00000091291.4	Insr	-	6600	161	NA	26842799	0.149016	Liver	Tissue_atlas	20322
chr8	3208128	3208155	28	-	2	2	28	CTCTGATGATGACCGAGAGAGACTGATC	5	C0	2	D0	A	CT	TC	FALSE	TCT	TCT	FALSE	CTCT	TCTA	FALSE	introns	intron:331805	ENSMUST00000091291.4	Insr	-	6600	3349	NA	2293051	0.8722	neuro2A	In vitro immortalised cell lines	20323
chr8	3253078	3253108	31	-	2	2	31	AGTAATGATGACTATGAAGACTTGTCTGACA	4	C0	2	D0	T	GT	CA	FALSE	AGT	CAA	FALSE	GAGT	CAAG	FALSE	introns	intron:331806	ENSMUST00000091291.4	Insr	-	46682	41377	NA	2293051	0.8722	neuro2A	In vitro immortalised cell lines	20324
chr1	107206687	107206714	28	-	2	2	28	AGAAGTGATGAAACAAATGGATCTGACA	4	C0	2	D0	T	GA	CA	FALSE	AGA	CAG	FALSE	CAGA	CAGA	FALSE	introns	intron:33211	ENSMUST00000166100.1	Serpinb3b	-	118524	46884	L1Md_T	16803130	0.119025	CT26	In vitro immortalised cell lines	11366
chr8	4746089	4746110	22	-	4	6	22	TATGCATGATGAAAAACTGAAA	5	C0	2	D0	A	TG	AA	FALSE	ATG	AAG	FALSE	TATG	AAGG	FALSE	introns	intron:332205	ENSMUST00000022945.8	Shcbp1	-	4126	1510	NA	11602147	0.517146	mESC-LIF_Serum	ES_cell	20329
chr8	4773336	4773364	29	-	3	3	29	TTTCATGATGTCCTTTTTAATAGCTGAAT	4	C3	2	D0	G	TT	AT	FALSE	TTT	ATA	FALSE	ATTT	ATAG	FALSE	introns	intron:332212	ENSMUST00000022945.8	Shcbp1	-	11109	5024	NA	58816145	0.0510064	Bone marrow	Tissue_atlas	20330
chr8	4776366	4776394	29	-	47	125	29	CTTGATGATGATAGACTGAATTTCTGAAC	4	C0	2	D0	T	TT	AC	FALSE	CTT	ACA	FALSE	CCTT	ACAT	FALSE	introns	intron:332212	ENSMUST00000022945.8	Shcbp1	-	11109	8054	ORR1A2	10652298	11.7346	αTC1	In vitro immortalised cell lines	20331
chr8	7470491	7470528	38	+	6	6	38	CTTGGTGATGAACAGCAGTATGGAATTGTAAGCTGAAT	4	C0	2	D0	G	TT	AT	FALSE	CTT	ATA	FALSE	CCTT	ATAA	FALSE	introns	intron:332247	ENSMUST00000208715.1	NA	-	109283	770	MTA_Mm	74524092	0.0805109	IP_fib_brain-e15	IP_Tissue	9427
chr8	8408674	8408705	32	+	2	2	32	TACCATGATGATAATGGAGTAAACCTCTGAAT	4	C0	2	D0	T	AC	AT	FALSE	TAC	ATC	FALSE	CTAC	ATCT	FALSE	introns	intron:332252	ENSMUST00000208946.1	NA	-	281608	268467	ORR1B1	100417120	0.0199169	Spleen	Tissue_atlas	9428
chr8	8439302	8439341	40	-	2	2	40	CCACATGATGGCTCACAACCATCCTTAATGAGATCTGATG	4	C1	2	D0	T	CA	TG	TRUE	CCA	TGC	FALSE	ACCA	TGCC	FALSE	introns	intron:332253	ENSMUST00000208946.1	NA	-	62654	17338	B2_Mm1t	64188461	0.0311582	IP_fib_placenta-e15	IP_Tissue	20336
chr8	9413435	9413462	28	-	14	14	28	TATCAATGATGTTCCACAGTGTCTGACC	5	C3	2	D0	T	TC	CC	FALSE	ATC	CCC	FALSE	TATC	CCCT	FALSE	introns	intron:332287	ENSMUST00000110969.4	Nalf1	-	536971	180329	NA	122915063	0.1139	E14 cortex	Dev_concat	20338
chr8	9434454	9434496	43	-	2	2	43	GCTGATGATGACTTTTCTGAGGATTTACTCCTGGGCTCTGAGT	4	C0	2	D0	T	CT	GT	FALSE	GCT	GTA	FALSE	TGCT	GTAA	FALSE	introns	intron:332287	ENSMUST00000110969.4	Nalf1	-	536971	201348	NA	36680376	0.0545251	IP_fib_brain-adult	IP_Tissue	20339
chr8	9601011	9601054	44	-	3	3	44	TATCATGATGAGATTAGACAAACGGACCAGGGAGCAGCTGATGG	4	C0	3	D0	G	AT	TG	FALSE	TAT	TGG	FALSE	ATAT	TGGT	FALSE	introns	intron:332287	ENSMUST00000110969.4	Nalf1	-	536971	367905	NA	161859264	0.0185346	E17 cortex	Dev_concat	20340
chr8	9604541	9604561	21	-	2	4	21	GTGACATGATGGTTACTGACC	5	C1	2	D0	A	GA	CC	FALSE	TGA	CCA	FALSE	GTGA	CCAA	FALSE	introns	intron:332287	ENSMUST00000110969.4	Nalf1	-	536971	371435	NA	10652298	0.375506	αTC1	In vitro immortalised cell lines	20341
chr8	9615936	9615961	26	-	2	2	26	GACAATGATGGCTGTTCTTACTGAGG	4	C1	2	D0	A	AC	GG	FALSE	GAC	GGA	FALSE	TGAC	GGAC	FALSE	introns	intron:332287	ENSMUST00000110969.4	Nalf1	-	536971	382830	B3	141251809	0.0141591	PO cortex	Dev_concat	20342
chr8	9629898	9629920	23	-	2	2	23	TTTCATGATGTGGATTTCTGAAA	4	C3	2	D0	T	TT	AA	TRUE	TTT	AAG	TRUE	GTTT	AAGT	TRUE	introns	intron:332287	ENSMUST00000110969.4	Nalf1	-	536971	396792	NA	10652298	0.187753	αTC1	In vitro immortalised cell lines	20343
chr8	9660216	9660242	27	-	5	9	27	TCCAATGATGTCACTCCAATGCTGAGA	4	C3	2	D0	G	CC	GA	FALSE	TCC	GAG	FALSE	ATCC	GAGC	FALSE	introns	intron:332287	ENSMUST00000110969.4	Nalf1	-	536971	427110	NA	10781892	0.834733	βTC6	In vitro immortalised cell lines	20344
chr8	9660342	9660369	28	-	74	107	28	ATCCAATGATGTCACTCCAATGCTGAGA	5	C3	2	D0	G	CC	GA	FALSE	TCC	GAG	FALSE	ATCC	GAGC	FALSE	introns	intron:332287	ENSMUST00000110969.4	Nalf1	-	536971	427236	NA	10652298	10.0448	αTC1	In vitro immortalised cell lines	20345
chr8	9665970	9665999	30	-	3	3	30	TGCAATGATGTCAGTGTTTGAAAGCTGATT	4	C3	2	D0	G	GC	TT	FALSE	TGC	TTA	FALSE	ATGC	TTAT	FALSE	introns	intron:332287	ENSMUST00000110969.4	Nalf1	-	536971	432864	NA	41752005	0.0718528	Brain	Tissue_atlas	20346
chr8	9889135	9889172	38	-	44	44	38	CTTGGTGATGAACAGCAGTGTGGAATTGTAAGCTGAAT	4	C0	2	D0	G	TT	AT	FALSE	CTT	ATA	FALSE	CCTT	ATAA	FALSE	introns	intron:332302	ENSMUST00000208376.1	NA	-	35259	7706	MTA_Mm	107771908	0.40827	NPC	ES_cell	20347
chr8	11001883	11001903	21	-	2	4	21	GCCTGTGATGAAAGTCTGATT	4	C0	2	D0	T	CC	TT	FALSE	GCC	TTA	FALSE	TGCC	TTAA	FALSE	introns	intron:332328	ENSMUST00000040514.7	Irs2	-	17455	14868	NA	2293051	1.7444	neuro2A	In vitro immortalised cell lines	20350
chr8	11136423	11136463	41	-	2	2	41	ACCACATGATGGCTCACAACCATCCATAATGAGATCTGACA	5	C1	2	D0	T	CA	CA	FALSE	CCA	CAC	FALSE	ACCA	CACC	FALSE	introns	intron:332329	ENSMUST00000208133.1	NA	-	12724	620	B2_Mm1t	7820780	0.255729	MESC-R2i	ES_cell	20351
chr8	11216607	11216645	39	-	9	16	39	GCGCCATGATGATCGAACACAGAGGTCTCAGTGCTGAGT	5	C0	2	D0	G	GC	GT	TRUE	CGC	GTT	FALSE	GCGC	GTTC	FALSE	introns	intron:332342	ENSMUST00000033898.9	Col4a1	-	1998	1904	NA	59022347	0.271084	MEF #2	In vitro cultured primary	20353
chr8	11263953	11263982	30	-	3	5	30	TGCTGTGATGATCACTAAAGATGCCTGAGG	4	C0	2	D0	C	GC	GG	FALSE	TGC	GGC	FALSE	ATGC	GGCC	FALSE	introns	intron:332380	ENSMUST00000033898.9	Col4a1	-	20501	16857	NA	17716256	0.282227	MC38	In vitro immortalised cell lines	20354
chr8	11283068	11283095	28	-	6	9	28	TGCGGTGATGGTCCTCTGTCTTCTGAGT	4	C1	2	D0	T	GC	GT	TRUE	TGC	GTG	TRUE	TTGC	GTGC	FALSE	introns	intron:332381	ENSMUST00000033898.9	Col4a1	-	44859	15411	NA	6848460	1.31416	MEF #1	In vitro cultured primary	20355
chr8	11285202	11285231	30	-	2	2	30	CACAATGATGTCATTTTCCCATCTGAGGTC	4	C3	4	D0	T	AC	GG	FALSE	CAC	GGT	FALSE	TCAC	GGTC	FALSE	introns	intron:332381	ENSMUST00000033898.9	Col4a1	-	44859	17545	NA	64188461	0.0311582	IP_fib_placenta-e15	IP_Tissue	20356
chr8	11520791	11520836	46	-	2	2	46	TCATGTGATGTAAGCATGAGTGAAACACGTGGGATCCAAGCTGACA	4	C3	2	D0	G	CA	CA	FALSE	TCA	CAC	FALSE	GTCA	CACC	FALSE	introns	intron:332470	ENSMUST00000049461.6	Cars2	-	7011	1800	NA	64188461	0.0311582	IP_fib_placenta-e15	IP_Tissue	20359
chr8	11661510	11661541	32	+	2	2	32	CACCGTGATGATAATGGTCTGAACCTCTGAGA	4	C0	2	D0	T	AC	GA	FALSE	CAC	GAC	FALSE	CCAC	GACT	FALSE	introns	intron:332585	ENSMUST00000033906.10	Spaca7b	-	5482	5320	ORR1B1	10652298	0.187753	αTC1	In vitro immortalised cell lines	9436
chr8	12642965	12642991	27	-	5	5	27	GTAAATGATGAGTGTCACTTTCTGACA	4	C0	2	D0	T	TA	CA	FALSE	GTA	CAT	FALSE	AGTA	CATT	FALSE	introns	intron:332614	ENSMUST00000164774.7	Tubgcp3	-	7413	1757	NA	6848460	0.730091	MEF #1	In vitro cultured primary	20361
chr8	12646665	12646684	20	-	5	5	20	GCTGGTGATGATGACTGACT	4	C0	2	D0	A	CT	CT	FALSE	GCT	CTG	FALSE	TGCT	CTGG	FALSE	introns	intron:332614	ENSMUST00000164774.7	Tubgcp3	-	7413	5457	NA	16803130	0.297564	CT26	In vitro immortalised cell lines	20362
chr8	12654575	12654596	22	-	2	2	22	TTATGGTGATGTCTGTCTGATG	5	C3	2	D0	T	AT	TG	FALSE	TAT	TGG	FALSE	TTAT	TGGT	FALSE	introns	intron:332618	ENSMUST00000164774.7	Tubgcp3	-	1453	222	NA	17716256	0.112891	MC38	In vitro immortalised cell lines	20363
chr1	118309059	118309089	31	-	2	2	31	ATGCAATGATGTAAAATTTATCAATCTGAGA	5	C3	2	D0	T	GC	GA	FALSE	TGC	GAA	FALSE	ATGC	GAAT	FALSE	introns	intron:33265	ENSMUST00000027623.8	Tsn	-	931	217	NA	25227414	0.0792788	mESC_EpiSC	ES_cell	11379
chr8	13083962	13083986	25	-	3	3	25	TTTCATGATGGCAGCCATTCTGACT	4	C1	2	D0	T	TT	CT	FALSE	TTT	CTG	FALSE	ATTT	CTGT	FALSE	introns	intron:332715	ENSMUST00000164416.7	Pcid2	-	3958	2597	NA	60590130	0.049513	IP_fib_body-e15	IP_Tissue	20366
chr8	13230670	13230699	30	-	1401	1513	30	ACCCAGTGATGATGGTAGCCTCTGAGGGTC	5	C0	5	D0	T	CC	GG	TRUE	CCC	GGG	TRUE	ACCC	GGGT	TRUE	introns	intron:332798	ENSMUST00000204916.2	Adprhl1	-	10136	4971	NA	50011828	30.2528	Heart	Tissue_atlas	20368
chr8	13247677	13247702	26	+	5	11	26	CTGTGATGATGGTCTGTAACCTGAAA	5	C1	2	D0	C	GT	AA	FALSE	TGT	AAT	FALSE	CTGT	AATC	FALSE	introns	intron:332803	ENSMUST00000204916.2	Adprhl1	-	2385	1509	MTE2a	80391512	0.13683	Ip-snu13	IP In vitro immortalised cell lines	9451
chr8	13269190	13269221	32	+	18	37	32	CACCATGATGATAAAGGACTAAGATTCTGAAA	4	C0	2	D0	T	AC	AA	FALSE	CAC	AAC	FALSE	CCAC	AACT	FALSE	introns	intron:332819	ENSMUST00000110840.7	Dcun1d2	-	13613	11213	ORR1C2	80391512	0.460248	Ip-snu13	IP In vitro immortalised cell lines	9452
chr8	13488992	13489018	27	-	5	5	27	ATGTATGATGAGAAGTCAAAACTGAGG	4	C0	2	D0	A	TG	GG	FALSE	ATG	GGA	FALSE	CATG	GGAT	FALSE	introns	intron:332873	ENSMUST00000033828.6	Gas6	-	8150	3296	NA	14264468	0.350521	Macrophage	In vitro cultured primary	20369
chr1	118866508	118866536	29	-	7	21	29	AGGGATGATGTGAATGAGGGTGACTGACT	4	C3	2	D0	A	GG	CT	TRUE	AGG	CTG	FALSE	CAGG	CTGC	FALSE	introns	intron:33288	ENSMUST00000062483.14	Gli2	-	10934	10870	NA	16537231	1.26986	mESC_LIF	ES_cell	11384
chr1	118889307	118889346	40	-	3	3	40	TGTCGGGATGACTGGCACCTGTTGCCTGCCCAGTCTGAAC	4	C4	2	D0	T	GT	AC	TRUE	TGT	ACC	FALSE	TTGT	ACCC	FALSE	introns	intron:33290	ENSMUST00000062483.14	Gli2	-	22114	21125	NA	141251809	0.0212387	PO cortex	Dev_concat	11385
chr1	118916187	118916214	28	-	14	14	28	GTCACATGATGGAAGGAGAGCACTGACT	5	C1	2	D0	A	CA	CT	FALSE	TCA	CTC	FALSE	GTCA	CTCC	FALSE	introns	intron:33291	ENSMUST00000062483.14	Gli2	-	111638	25785	RSINE1	146333733	0.0956717	Dev_brain	Tissues	11386
chr1	118983981	118984025	45	-	3	3	45	ATACATGATGATGAGCTCCAGGTCCTAATGCTTGACCAACTGATC	4	C0	2	D0	A	TA	TC	FALSE	ATA	TCT	FALSE	TATA	TCTG	FALSE	introns	intron:33291	ENSMUST00000062483.14	Gli2	-	111638	93579	NA	161859264	0.0185346	E17 cortex	Dev_concat	11387
chr1	118984878	118984908	31	-	2	2	31	TCCCAGGATGAGATTTCATACAGTTCTGATA	4	C4	2	D0	T	CC	TA	FALSE	TCC	TAC	FALSE	CTCC	TACC	FALSE	introns	intron:33291	ENSMUST00000062483.14	Gli2	-	111638	94476	MLTR14	7055065	0.283484	mESC-2i	ES_cell	11388
chr1	119013196	119013216	21	-	29	29	21	GGTATGTGATGGCTGATCCTA	5	C1	5	D0	G	TA	TC	FALSE	GTA	TCC	FALSE	GGTA	TCCT	FALSE	introns	intron:33292	ENSMUST00000062483.14	Gli2	-	51095	10989	NA	146333733	0.198177	Dev_brain	Tissues	11389
chr8	13598084	13598119	36	-	2	2	36	CGGGCGTGATGTGCAGCTCCTGCAGGTAGCCTGACT	5	C3	2	D0	C	GG	CT	TRUE	GGG	CTT	TRUE	CGGG	CTTA	FALSE	introns	intron:332937	ENSMUST00000117551.3	Rasa3	-	2324	2194	NA	100417120	0.0199169	Spleen	Tissue_atlas	20370
chr8	14068242	14068263	22	-	2	2	22	CTCCTGTGATGTAACTGAATCC	5	C3	4	D0	A	CC	AT	FALSE	TCC	ATC	FALSE	CTCC	ATCC	FALSE	introns	intron:332987	ENSMUST00000110813.4	Erich1	-	14430	3902	NA	39789237	0.0502648	Dendritic cells (LPS)	In vitro cultured primary	20373
chr8	15912171	15912204	34	-	18	32	34	TGACAATGATGATCTTCAAGCCCGAGATCTGATC	5	C0	2	D0	T	AC	TC	FALSE	GAC	TCT	FALSE	TGAC	TCTA	FALSE	introns	intron:333009	ENSMUST00000082104.6	Csmd1	-	1779	1571	NA	41752005	0.76643	Brain	Tissue_atlas	20379
chr8	15918062	15918105	44	-	8	10	44	GCATAATGATGTGTGACTGTGGTCGCATTGTGGAAACTCTGAGA	5	C3	2	D0	T	AT	GA	FALSE	CAT	GAC	FALSE	GCAT	GACC	FALSE	introns	intron:333012	ENSMUST00000082104.6	Csmd1	-	764	654	NA	122915063	0.081357	E14 cortex	Dev_concat	20380
chr8	16048839	16048862	24	-	9	9	24	CACCATGATGAAAATGGACTGAAC	4	C0	2	D0	A	AC	AC	FALSE	CAC	ACC	FALSE	TCAC	ACCT	FALSE	introns	intron:333035	ENSMUST00000082104.6	Csmd1	-	21354	11530	ORR1B2	80391512	0.111952	Ip-snu13	IP In vitro immortalised cell lines	20381
chr8	16190804	16190835	32	-	2	2	32	GGCGATGATGATGGTGACAAATGATACTGATG	4	C0	2	D0	A	GC	TG	FALSE	GGC	TGG	FALSE	TGGC	TGGT	FALSE	introns	intron:333051	ENSMUST00000082104.6	Csmd1	-	5987	711	NA	74524092	0.026837	IP_fib_brain-e15	IP_Tissue	20382
chr8	16375426	16375474	49	-	3	5	49	GCACCATGATGAAAGATCAGGCCATTTGACGAAGGCCAATGAACTGAGA	5	C0	2	D0	A	AC	GA	FALSE	CAC	GAT	FALSE	GCAC	GATT	FALSE	introns	intron:333064	ENSMUST00000082104.6	Csmd1	-	33299	16973	RLTR10D	122915063	0.0406785	E14 cortex	Dev_concat	20383
chr8	16458506	16458554	49	-	4	4	49	TTGCATGATGTTCTTGAATGACTGGAAAACCCATTTCCTAAAACTGACT	4	C3	2	D0	A	TG	CT	FALSE	TTG	CTA	FALSE	TTTG	CTAT	FALSE	introns	intron:333065	ENSMUST00000082104.6	Csmd1	-	71244	66666	NA	161859264	0.0247128	E17 cortex	Dev_concat	20384
chr8	16462938	16462987	50	-	2	6	50	CTCAATGATGACATCTTATACCTGTAAAGACTCTCTCTTTATAGCTGATT	4	C0	2	D0	G	TC	TT	FALSE	CTC	TTG	FALSE	GCTC	TTGG	FALSE	introns	intron:333065	ENSMUST00000082104.6	Csmd1	-	71244	71098	NA	122915063	0.0488142	E14 cortex	Dev_concat	20385
chr8	16470782	16470814	33	-	6	10	33	CCACCATGATGATAATGGACTAAAATTCTGAAT	5	C0	2	D0	T	AC	AT	FALSE	CAC	ATT	FALSE	CCAC	ATTT	FALSE	introns	intron:333066	ENSMUST00000082104.6	Csmd1	-	38118	7620	ORR1B1	100417120	0.0995846	Spleen	Tissue_atlas	20386
chr8	16500028	16500054	27	-	2	2	27	AACTGTGATGATGATAATGGACTGAAC	4	C0	2	D0	A	AC	AC	FALSE	AAC	ACC	FALSE	AAAC	ACCT	FALSE	introns	intron:333066	ENSMUST00000082104.6	Csmd1	-	38118	36866	ORR1A3	36680376	0.0545251	IP_fib_brain-adult	IP_Tissue	20387
chr8	16602267	16602304	38	-	5	5	38	CATCGTGATGAGTTTCCTGTTACATCTAGGATCTGACA	4	C0	2	D0	T	AT	CA	FALSE	CAT	CAA	FALSE	CCAT	CAAT	FALSE	introns	intron:333067	ENSMUST00000082104.6	Csmd1	-	196523	100874	NA	41752005	0.119755	Brain	Tissue_atlas	20388
chr8	16616420	16616443	24	-	3	3	24	ATAAATGATGACAAATTCCTGAGA	4	C0	2	D0	C	TA	GA	FALSE	ATA	GAA	FALSE	AATA	GAAG	FALSE	introns	intron:333067	ENSMUST00000082104.6	Csmd1	-	196523	115027	NA	36680376	0.0817876	IP_fib_brain-adult	IP_Tissue	20389
chr8	16624794	16624822	29	-	7	7	29	TAAAATGATGAAGTATTAGCATTCTGATA	4	C0	2	D0	T	AA	TA	FALSE	TAA	TAC	FALSE	TTAA	TACT	FALSE	introns	intron:333067	ENSMUST00000082104.6	Csmd1	-	196523	123401	NA	122915063	0.0569499	E14 cortex	Dev_concat	20390
chr8	16644749	16644783	35	-	2	2	35	TCCATATGATGTTTAATATCTCTTTAATTCTGAGA	5	C3	2	D0	T	CA	GA	FALSE	CCA	GAC	FALSE	TCCA	GACA	FALSE	introns	intron:333067	ENSMUST00000082104.6	Csmd1	-	196523	143356	NA	141251809	0.0141591	PO cortex	Dev_concat	20391
chr8	16662139	16662162	24	+	4	4	24	TGCCATGATGATAATGGACTGAAC	4	C0	2	D0	A	GC	AC	FALSE	TGC	ACC	FALSE	CTGC	ACCT	FALSE	introns	intron:333067	ENSMUST00000082104.6	Csmd1	-	196523	160746	ORR1A4	34324923	0.116533	Dendritic cells	In vitro cultured primary	9465
chr8	16666050	16666081	32	-	6	6	32	TGAAATGATGAAACAACTCAGAAATTCTGAAA	4	C0	2	D0	T	GA	AA	FALSE	TGA	AAA	FALSE	TTGA	AAAC	FALSE	introns	intron:333067	ENSMUST00000082104.6	Csmd1	-	196523	164657	L1M4	100417120	0.0597508	Spleen	Tissue_atlas	20392
chr8	16763820	16763855	36	-	2	4	36	GTGTAATGATGATCATTTGGGCTTTGATCACTGATG	5	C0	2	D0	A	GT	TG	FALSE	TGT	TGA	FALSE	GTGT	TGAA	FALSE	introns	intron:333069	ENSMUST00000082104.6	Csmd1	-	316522	53117	NA	161859264	0.0247128	E17 cortex	Dev_concat	20393
chr8	16782125	16782148	24	-	2	2	24	CCCCTGTGATGTTTGTCTCTGAGG	5	C3	2	D0	T	CC	GG	TRUE	CCC	GGA	FALSE	CCCC	GGAT	FALSE	introns	intron:333069	ENSMUST00000082104.6	Csmd1	-	316522	71422	NA	74524092	0.026837	IP_fib_brain-e15	IP_Tissue	20394
chr8	16838556	16838579	24	-	2	2	24	ACAAGTGATGTGACATAGCTGACA	4	C3	2	D0	G	CA	CA	FALSE	ACA	CAT	FALSE	GACA	CATA	FALSE	introns	intron:333069	ENSMUST00000082104.6	Csmd1	-	316522	127853	NA	122915063	0.0162714	E14 cortex	Dev_concat	20395
chr8	16956078	16956108	31	-	3	3	31	AGTCTATGATGTATCTCTTCAATATCTGAGA	5	C3	2	D0	T	TC	GA	TRUE	GTC	GAT	TRUE	AGTC	GATA	FALSE	introns	intron:333069	ENSMUST00000082104.6	Csmd1	-	316522	245375	NA	122915063	0.0244071	E14 cortex	Dev_concat	20396
chr8	17019035	17019064	30	-	7	11	30	AAAGATGATGTGAACATTAATATTCTGAGT	4	C3	2	D0	T	AA	GT	FALSE	AAA	GTG	FALSE	TAAA	GTGG	FALSE	introns	intron:333069	ENSMUST00000082104.6	Csmd1	-	316522	308332	NA	141251809	0.0778751	PO cortex	Dev_concat	20397
chr8	17022818	17022854	37	-	2	2	37	GTTGATGATGATAATAATAATAGTAGTAATGCTGAAT	4	C0	2	D0	G	TT	AT	FALSE	GTT	ATT	FALSE	TGTT	ATTG	FALSE	introns	intron:333069	ENSMUST00000082104.6	Csmd1	-	316522	312115	NA	36680376	0.0545251	IP_fib_brain-adult	IP_Tissue	20398
chr8	17079799	17079829	31	-	3	3	31	TTAGAATGATGAATTCGCCAGCACACTGACC	5	C0	2	D0	A	AG	CC	FALSE	TAG	CCA	FALSE	TTAG	CCAT	FALSE	introns	intron:333070	ENSMUST00000082104.6	Csmd1	-	189269	52461	NA	100417120	0.0298754	Spleen	Tissue_atlas	20399
chr8	17103639	17103664	26	-	2	2	26	AACGATGATGATGATGAAGACTGATG	4	C0	2	D0	A	AC	TG	FALSE	AAC	TGA	FALSE	GAAC	TGAT	FALSE	introns	intron:333070	ENSMUST00000082104.6	Csmd1	-	189269	76301	MTD-int	36680376	0.0545251	IP_fib_brain-adult	IP_Tissue	20400
chr8	17126080	17126101	22	-	2	2	22	TACCCATGATGACTCACTGAAT	5	C0	2	D0	A	CC	AT	FALSE	ACC	ATG	FALSE	TACC	ATGT	FALSE	introns	intron:333070	ENSMUST00000082104.6	Csmd1	-	189269	98742	NA	74524092	0.026837	IP_fib_brain-e15	IP_Tissue	20401
chr8	17268592	17268624	33	-	2	2	33	TGCAGTGATGAATGTTTTTGCTGGCTTCTGAGT	4	C0	2	D0	T	GC	GT	TRUE	TGC	GTC	FALSE	ATGC	GTCT	FALSE	introns	intron:333071	ENSMUST00000082104.6	Csmd1	-	318066	51768	NA	141251809	0.0141591	PO cortex	Dev_concat	20402
chr8	17347091	17347121	31	-	7	7	31	AAACGTGATGATCTTCTCCATATGTCTGACA	4	C0	2	D0	T	AA	CA	FALSE	AAA	CAG	FALSE	AAAA	CAGC	FALSE	introns	intron:333071	ENSMUST00000082104.6	Csmd1	-	318066	130267	NA	36680376	0.190838	IP_fib_brain-adult	IP_Tissue	20403
chr8	17404538	17404570	33	-	10	10	33	TCACATGATGATAAGCATACTGCTGGTCTGACT	4	C0	2	D0	T	CA	CT	FALSE	TCA	CTT	FALSE	GTCA	CTTG	FALSE	introns	intron:333071	ENSMUST00000082104.6	Csmd1	-	318066	187714	NA	41752005	0.239509	Brain	Tissue_atlas	20404
chr8	17419239	17419265	27	-	2	2	27	GGAAATGATGATAAATTGTGACTGAAA	4	C0	2	D0	A	GA	AA	FALSE	GGA	AAA	FALSE	AGGA	AAAA	FALSE	introns	intron:333071	ENSMUST00000082104.6	Csmd1	-	318066	202415	NA	41752005	0.0479019	Brain	Tissue_atlas	20405
chr8	17452363	17452393	31	-	2	2	31	GTCCGTGATGATTCTCTGCAGGGGACTGAGT	4	C0	2	D0	A	TC	GT	FALSE	GTC	GTT	FALSE	GGTC	GTTG	FALSE	introns	intron:333071	ENSMUST00000082104.6	Csmd1	-	318066	235539	NA	36680376	0.0545251	IP_fib_brain-adult	IP_Tissue	20406
chr8	17503619	17503655	37	-	10	10	37	GTGGATGATGTGAACACTGCTGTACCTGGAGCTGACC	4	C3	2	D0	G	TG	CC	FALSE	GTG	CCT	FALSE	AGTG	CCTT	FALSE	introns	intron:333071	ENSMUST00000082104.6	Csmd1	-	318066	286795	NA	144392235	0.0692558	neurons	ES_cell	20407
chr8	17528894	17528930	37	-	6	6	37	TCACCATGATGTGATGTGAGATACCAGTGAGCTGAAT	5	C3	2	D0	G	AC	AT	FALSE	CAC	ATG	FALSE	TCAC	ATGT	FALSE	introns	intron:333071	ENSMUST00000082104.6	Csmd1	-	318066	312070	NA	161859264	0.0370692	E17 cortex	Dev_concat	20408
chr8	19648082	19648102	21	-	2	2	21	CCTTGATGATGGATACTGACC	5	C1	2	D0	A	TT	CC	FALSE	CTT	CCA	FALSE	CCTT	CCAT	FALSE	introns	intron:333216	ENSMUST00000212862.1	NA	-	26520	9362	NA	17716256	0.112891	MC38	In vitro immortalised cell lines	20411
chr8	20289181	20289200	20	-	60	69	20	CTGAGTGATGAGATCTGAGC	4	C0	2	D0	T	TG	GC	FALSE	CTG	GCG	FALSE	GCTG	GCGC	FALSE	introns	intron:333225	ENSMUST00000153748.1	6820431F20Rik	-	13846	5703	NA	25227414	2.73512	mESC_EpiSC	ES_cell	20412
chr8	22074676	22074702	27	-	6	12	27	GTCAATGATGACCCTGAACTTCTGAAT	4	C0	2	D0	T	TC	AT	FALSE	GTC	ATC	FALSE	AGTC	ATCT	FALSE	introns	intron:333303	ENSMUST00000169834.1	Nek5	-	4361	581	NA	80391512	0.149269	Ip-snu13	IP In vitro immortalised cell lines	20418
chr8	22465135	22465166	32	+	5	5	32	CACCATGATGACAATGGACTGAACCTCTGAAC	4	C0	2	D0	T	AC	AC	FALSE	CAC	ACC	FALSE	TCAC	ACCT	FALSE	introns	intron:333429	ENSMUST00000163774.2	Smim19	-	8073	1759	ORR1A4	36680376	0.136313	IP_fib_brain-adult	IP_Tissue	9484
chr1	119478136	119478181	46	-	4	4	46	CGTAGTGATGTAGTCGGGGTGCCGACTGTACTCCTTAATTCTGACT	4	C3	2	D0	T	GT	CT	FALSE	CGT	CTG	FALSE	ACGT	CTGC	FALSE	introns	intron:33346	ENSMUST00000004565.14	Ralb	-	5370	12	NA	144392235	0.0277023	neurons	ES_cell	11393
chr8	22684496	22684521	26	-	2	2	26	CTTTGTGATGTGAAGAAAGACTGAAC	4	C3	2	D0	A	TT	AC	FALSE	CTT	ACT	FALSE	CCTT	ACTC	FALSE	introns	intron:333493	ENSMUST00000033939.12	Ikbkb	-	8243	1681	NA	17716256	0.112891	MC38	In vitro immortalised cell lines	20420
chr1	119568702	119568727	26	-	10	10	26	AAACATGATGACAGTAGGAACTGAAA	4	C0	2	D0	A	AA	AA	FALSE	AAA	AAC	FALSE	AAAA	AACA	FALSE	introns	intron:33363	ENSMUST00000052404.12	Epb41l5	-	2184	841	NA	10652298	0.938765	αTC1	In vitro immortalised cell lines	11394
chr8	23186737	23186764	28	-	100	281	28	TTTCATGATGATCATTAAAACTCTGATA	4	C0	2	D0	T	TT	TA	FALSE	TTT	TAG	FALSE	TTTT	TAGT	FALSE	introns	intron:333645	ENSMUST00000167004.2	Gpat4	-	6117	2138	NA	80391512	3.49539	Ip-snu13	IP In vitro immortalised cell lines	20425
chr8	23247496	23247533	38	-	5	5	38	ATCCATGATGTGTGTCCACCACTGCTCTGGGGCTGAGG	4	C3	2	D0	G	TC	GG	TRUE	ATC	GGC	FALSE	CATC	GGCA	FALSE	introns	intron:333670	ENSMUST00000051094.8	Golga7	-	4284	1531	NA	59022347	0.0847137	MEF #2	In vitro cultured primary	20426
chr8	24728986	24729018	33	+	3	3	33	CCATCATGATGATAATGGACTGAACCTCTGAAA	5	C0	2	D0	T	AT	AA	FALSE	CAT	AAC	FALSE	CCAT	AACT	FALSE	introns	intron:333860	ENSMUST00000132180.7	Adam5	-	19226	1555	ORR1B2	144392235	0.0207767	neurons	ES_cell	9495
chr8	24967290	24967317	28	-	3	3	28	AATCATGATGTTGATCTTTTTCCTGATC	4	C3	2	D0	C	AT	TC	FALSE	AAT	TCT	FALSE	TAAT	TCTT	FALSE	introns	intron:334009	ENSMUST00000084035.11	Adam9	-	3356	60	NA	16803130	0.178538	CT26	In vitro immortalised cell lines	20429
chr8	25075940	25075964	25	-	2	2	25	CCACTATGATGATAAAGGACTGAAT	5	C0	2	D0	A	AC	AT	FALSE	CAC	ATG	FALSE	CCAC	ATGA	FALSE	introns	intron:334102	ENSMUST00000064883.13	Plekha2	-	16286	3884	ORR1B1	11602147	0.172382	mESC-LIF_Serum	ES_cell	20430
chr8	25175844	25175875	32	-	2	2	32	TTTTTATGATGATTCCAATATGGTCCCTGAAA	5	C0	2	D0	C	TT	AA	TRUE	TTT	AAC	FALSE	TTTT	AACA	FALSE	introns	intron:334142	ENSMUST00000084512.10	Tacc1	-	2668	578	NA	100417120	0.0199169	Spleen	Tissue_atlas	20432
chr8	25230489	25230518	30	-	3	3	30	GCTGAGGATGAGAACTTTATAACTGAAGGC	4	C4	4	D0	A	CT	AG	TRUE	GCT	AGG	FALSE	AGCT	AGGC	FALSE	introns	intron:334162	ENSMUST00000210016.1	Tacc1	-	63499	52494	NA	58816145	0.0510064	Bone marrow	Tissue_atlas	20433
chr8	25843338	25843387	50	-	2	2	50	TGCCATGATGAATGCAGAAAGTCACAGGCCAGTGCTAAGACTGACTGACT	4	C0	2	D0	A	GC	CT	FALSE	TGC	CTG	FALSE	TTGC	CTGT	FALSE	introns	intron:334369	ENSMUST00000110610.7	Ash2l	-	7503	3262	Lx8	7820780	0.255729	MESC-R2i	ES_cell	20439
chr8	27150378	27150406	29	-	19	30	29	TCCTTATGATGAGCTGTTCCTTACTGAAT	5	C0	2	D0	A	CT	AT	FALSE	CCT	ATT	FALSE	TCCT	ATTC	FALSE	introns	intron:334528	ENSMUST00000054212.6	Rab11fip1	-	7300	6983	NA	17716256	1.69336	MC38	In vitro immortalised cell lines	20448
chr1	119669581	119669613	33	-	44	58	33	AAACGTGATGATACAAGCAGGAATTCTCTGAGC	4	C0	2	D0	T	AA	GC	FALSE	AAA	GCG	FALSE	AAAA	GCGT	FALSE	introns	intron:33455	ENSMUST00000064091.11	Ptpn4	-	7899	1931	L1MA4	100417120	0.577591	Spleen	Tissue_atlas	11396
chr1	119675311	119675331	21	-	24	63	21	GGATATGATGAAATACTGACA	4	C0	2	D0	A	GA	CA	FALSE	GGA	CAT	FALSE	TGGA	CATC	FALSE	introns	intron:33455	ENSMUST00000064091.11	Ptpn4	-	7899	7661	NA	80391512	0.783665	Ip-snu13	IP In vitro immortalised cell lines	11397
chr8	27205317	27205337	21	+	244	253	21	CACCCGTGATGAGATCTGACG	5	C0	2	D0	T	CC	CG	FALSE	ACC	CGC	FALSE	CACC	CGCC	FALSE	introns	intron:334563	ENSMUST00000211002.1	Got1l1	-	21224	2853	B2_Mm2	25227414	10.0288	mESC_EpiSC	ES_cell	9507
chr8	27207445	27207482	38	+	2	2	38	TTCAGTGATGAACAGCAATGTGGAACTGTAAGCTGAAT	4	C0	2	D0	G	TC	AT	FALSE	TTC	ATA	FALSE	TTTC	ATAA	FALSE	introns	intron:334563	ENSMUST00000211002.1	Got1l1	-	21224	4981	MTA_Mm	80391512	0.0248782	Ip-snu13	IP In vitro immortalised cell lines	9508
chr8	29114873	29114901	29	-	121	146	29	GAAGATGATGAGTGAGTCCAAGACTGAAA	4	C0	2	D0	A	AA	AA	FALSE	GAA	AAA	FALSE	AGAA	AAAC	FALSE	introns	intron:334599	ENSMUST00000168630.3	Unc5d	-	327731	223362	MTC-int	161859264	0.902018	E17 cortex	Dev_concat	20455
chr8	29217640	29217670	31	-	5	10	31	CGCTCATGATGACTGACTCCAGATACTGACC	5	C0	2	D0	A	CT	CC	FALSE	GCT	CCC	FALSE	CGCT	CCCT	FALSE	introns	intron:334599	ENSMUST00000168630.3	Unc5d	-	327731	326129	NA	74524092	0.134185	IP_fib_brain-e15	IP_Tissue	20456
chr1	119699663	119699700	38	+	5	5	38	CTTGGTGATGAACAGCAGTATGGAAGTGTAAGCTGAAT	4	C0	2	D0	G	TT	AT	FALSE	CTT	ATA	FALSE	CCTT	ATAA	FALSE	introns	intron:33465	ENSMUST00000064091.11	Ptpn4	-	13245	6753	MTA_Mm	14744492	0.33911	CD4+ #2	Cell population isolated from tissues	429
chr8	31167663	31167701	39	-	72	100	39	ACCAAATGATGTGTAAGAGGTCTGACCACGAAGCTGAAT	5	C3	2	D0	G	CA	AT	FALSE	CCA	ATA	FALSE	ACCA	ATAA	FALSE	introns	intron:334679	ENSMUST00000033983.5	Mak16	-	1905	903	NA	6505097	15.3726	mESC_Serum	ES_cell	20462
chr1	119719165	119719196	32	-	12	19	32	ATTTCATGATGTTACTTTTAAAGAAACTGAGC	5	C3	2	D0	A	TT	GC	FALSE	TTT	GCA	FALSE	ATTT	GCAA	FALSE	introns	intron:33468	ENSMUST00000064091.11	Ptpn4	-	5848	3149	NA	58816145	0.323041	Bone marrow	Tissue_atlas	11398
chr8	31620148	31620179	32	-	32	38	32	GGGCTGTGATGTTTTTACGTGACACTGAGCCA	5	C3	4	D0	A	GC	GC	TRUE	GGC	GCC	TRUE	GGGC	GCCA	FALSE	introns	intron:334687	ENSMUST00000210303.1	NA	-	18467	14237	NA	80391512	0.472687	Ip-snu13	IP In vitro immortalised cell lines	20467
chr8	31818774	31818797	24	-	84	167	24	TTCAATGATGACTATTCTCTGACT	4	C0	2	D0	T	TC	CT	FALSE	TTC	CTA	FALSE	ATTC	CTAT	FALSE	introns	intron:334695	ENSMUST00000207470.2	Nrg1	-	2559	91	NA	16803130	9.93862	CT26	In vitro immortalised cell lines	20468
chr8	31868205	31868233	29	-	6	8	29	TCAAATGATGTATGTCTGCATATCTGACC	4	C3	2	D0	T	CA	CC	FALSE	TCA	CCT	FALSE	TTCA	CCTA	FALSE	introns	intron:334702	ENSMUST00000207470.2	Nrg1	-	97544	18765	NA	80391512	0.099513	Ip-snu13	IP In vitro immortalised cell lines	20469
chr8	31906554	31906577	24	-	7	7	24	GTGAGATGATGAAGCAACCTGATT	5	C0	2	D0	C	GA	TT	TRUE	TGA	TTC	FALSE	GTGA	TTCA	FALSE	introns	intron:334702	ENSMUST00000207470.2	Nrg1	-	97544	57114	NA	16803130	0.416589	CT26	In vitro immortalised cell lines	20470
chr8	32102184	32102214	31	-	2	2	31	CTGCATGATGTCTACCTGTCAGTGACTGAAG	4	C3	2	D0	A	TG	AG	FALSE	CTG	AGA	FALSE	ACTG	AGAA	FALSE	introns	intron:334729	ENSMUST00000209107.3	Nrg1	-	915330	133998	NA	74524092	0.026837	IP_fib_brain-e15	IP_Tissue	20471
chr8	32149629	32149672	44	-	7	9	44	TGTCCATGATGTGACTTGATGGAGGGCAAATCACTTTTCTGATA	5	C3	2	D0	T	TC	TA	FALSE	GTC	TAT	FALSE	TGTC	TATT	FALSE	introns	intron:334729	ENSMUST00000209107.3	Nrg1	-	915330	181443	NA	161859264	0.0556039	E17 cortex	Dev_concat	20472
chr8	32154842	32154866	25	-	27	29	25	TGGACATGATGAGGTATCTCTGATC	5	C0	2	D0	T	GA	TC	TRUE	GGA	TCC	TRUE	TGGA	TCCC	FALSE	introns	intron:334729	ENSMUST00000209107.3	Nrg1	-	915330	186656	NA	161859264	0.179168	E17 cortex	Dev_concat	20473
chr8	32433128	32433165	38	+	2	2	38	TTTGGTGATGAACAGCAGTATGGAAGTATAAGCTGAAT	4	C0	2	D0	G	TT	AT	FALSE	TTT	ATA	FALSE	CTTT	ATAA	FALSE	introns	intron:334729	ENSMUST00000209107.3	Nrg1	-	915330	464942	MTA_Mm	141251809	0.0141591	PO cortex	Dev_concat	9519
chr8	32439305	32439332	28	-	2	2	28	AGTCTGTGATGAATGGAGATTCCTGAGG	5	C0	2	D0	C	TC	GG	TRUE	GTC	GGC	TRUE	AGTC	GGCT	TRUE	introns	intron:334729	ENSMUST00000209107.3	Nrg1	-	915330	471119	NA	74524092	0.026837	IP_fib_brain-e15	IP_Tissue	20474
chr8	32518973	32519004	32	-	2	2	32	TCTGATGATGAAGGCCTAGAAGATTCCTGAAG	4	C0	2	D0	C	CT	AG	TRUE	TCT	AGA	TRUE	GTCT	AGAT	TRUE	introns	intron:334729	ENSMUST00000209107.3	Nrg1	-	915330	550787	NA	36680376	0.0545251	IP_fib_brain-adult	IP_Tissue	20475
chr8	32562005	32562042	38	+	25	25	38	CTTGGTGATGAACAGCAGCATGGAAGTGTAAGCTGAAT	4	C0	2	D0	G	TT	AT	FALSE	CTT	ATA	FALSE	CCTT	ATAA	FALSE	introns	intron:334729	ENSMUST00000209107.3	Nrg1	-	915330	593819	MTA_Mm	161859264	0.154455	E17 cortex	Dev_concat	9520
chr8	32629497	32629528	32	-	2	2	32	CTTCATGATGTCCTCATTTTTAATAGCTGAAT	4	C3	2	D0	G	TT	AT	FALSE	CTT	ATA	FALSE	ACTT	ATAG	FALSE	introns	intron:334729	ENSMUST00000209107.3	Nrg1	-	915330	661311	NA	141251809	0.0141591	PO cortex	Dev_concat	20476
chr8	32642268	32642290	23	-	8	10	23	TGATAATGATGATTCCTCTGATC	5	C0	2	D0	T	AT	TC	FALSE	GAT	TCA	FALSE	TGAT	TCAC	FALSE	introns	intron:334729	ENSMUST00000209107.3	Nrg1	-	915330	674082	MT2A	74524092	0.134185	IP_fib_brain-e15	IP_Tissue	20477
chr8	32660400	32660422	23	-	31	43	23	TTCTGTGATGATGTCTGAGAGCT	4	C0	5	D0	T	TC	GA	TRUE	TTC	GAG	TRUE	CTTC	GAGC	FALSE	introns	intron:334729	ENSMUST00000209107.3	Nrg1	-	915330	692214	NA	16537231	2.60019	mESC_LIF	ES_cell	20478
chr8	32724912	32724943	32	-	4	4	32	TAAAGTGATGATTTGGAAAAGGTTTCCTGATC	4	C0	2	D0	C	AA	TC	FALSE	TAA	TCA	FALSE	TTAA	TCAC	FALSE	introns	intron:334729	ENSMUST00000209107.3	Nrg1	-	915330	756726	L1_Rod	144392235	0.0277023	neurons	ES_cell	20479
chr8	32759424	32759447	24	-	5	5	24	TACCATGATGTGAGGGGACTGATG	4	C3	2	D0	A	AC	TG	FALSE	TAC	TGG	FALSE	ATAC	TGGG	FALSE	introns	intron:334729	ENSMUST00000209107.3	Nrg1	-	915330	791238	NA	161859264	0.030891	E17 cortex	Dev_concat	20480
chr8	32823092	32823130	39	-	2	2	39	TGCTATGATGTTGTGTTTAGGAAGCTAATGTGTCTGAGG	4	C3	2	D0	T	GC	GG	FALSE	TGC	GGC	FALSE	TTGC	GGCA	FALSE	introns	intron:334729	ENSMUST00000209107.3	Nrg1	-	915330	854906	NA	74524092	0.026837	IP_fib_brain-e15	IP_Tissue	20481
chr8	32866411	32866446	36	-	7	7	36	ACCTGATGATGTGTCTCTCAAAGATCTGTGCTGATA	5	C3	2	D0	G	CT	TA	FALSE	CCT	TAG	FALSE	ACCT	TAGA	FALSE	introns	intron:334729	ENSMUST00000209107.3	Nrg1	-	915330	898225	NA	122915063	0.0569499	E14 cortex	Dev_concat	20482
chr1	119773155	119773182	28	-	22	48	28	AAAGATGATGGACTAATATAATCTGATT	4	C1	2	D0	T	AA	TT	TRUE	AAA	TTA	FALSE	TAAA	TTAA	FALSE	introns	intron:33476	ENSMUST00000064091.11	Ptpn4	-	101	27	NA	80391512	0.597078	Ip-snu13	IP In vitro immortalised cell lines	11399
chr8	33261639	33261676	38	-	4	6	38	TAAAATGATGTGTCACTTCACGGATGTAGTATCTGACC	4	C3	2	D0	T	AA	CC	FALSE	TAA	CCT	FALSE	TTAA	CCTT	FALSE	introns	intron:334949	ENSMUST00000033991.12	Wrn	-	9677	4365	NA	58816145	0.102013	Bone marrow	Tissue_atlas	20485
chr8	33270442	33270479	38	-	2	4	38	CTTCATGATGACCAGATGCCCGACAGAAGTGACTGAAG	4	C0	2	D0	A	TT	AG	TRUE	CTT	AGG	TRUE	TCTT	AGGG	TRUE	introns	intron:334953	ENSMUST00000033991.12	Wrn	-	11705	1375	NA	58816145	0.0680085	Bone marrow	Tissue_atlas	20486
chr8	33320291	33320318	28	-	3	3	28	GTGGATGATGAAACCTTTAATCCTGAAG	4	C0	2	D0	C	TG	AG	FALSE	GTG	AGT	FALSE	TGTG	AGTG	FALSE	introns	intron:334965	ENSMUST00000033991.12	Wrn	-	1242	1063	NA	6848460	0.438055	MEF #1	In vitro cultured primary	20487
chr8	33624580	33624599	20	+	19	19	20	ATCCGTGATGAGATCTGATG	4	C0	2	D0	T	TC	TG	FALSE	ATC	TGC	FALSE	CATC	TGCC	FALSE	introns	intron:335045	ENSMUST00000095349.5	Ubxn8	-	3087	1343	B2_Mm1t	4442413	4.27695	PGC(F)	Cell population isolated from tissues	9525
chr8	33840369	33840396	28	+	4	4	28	ACATCATGATGAAGTCCCATCTCTGACT	5	C0	2	D0	T	AT	CT	FALSE	CAT	CTC	FALSE	ACAT	CTCT	FALSE	introns	intron:335061	ENSMUST00000053251.11	Rbpms	-	28531	5914	NA	80391512	0.0497565	Ip-snu13	IP In vitro immortalised cell lines	9528
chr8	33850775	33850800	26	+	3	3	26	GATGATGATGGACTGAACCTCTGAAC	4	C1	2	D0	T	AT	AC	FALSE	GAT	ACC	FALSE	TGAT	ACCC	FALSE	introns	intron:335061	ENSMUST00000053251.11	Rbpms	-	28531	16320	ORR1A2	58816145	0.0510064	Bone marrow	Tissue_atlas	9529
chr8	34138476	34138507	32	-	44	100	32	GCTTATGATGATCATAATGTAGATATCTGACA	4	C0	2	D0	T	CT	CA	FALSE	GCT	CAT	FALSE	TGCT	CATG	FALSE	introns	intron:335175	ENSMUST00000033910.8	Leprotl1	-	1015	637	NA	80391512	1.24391	Ip-snu13	IP In vitro immortalised cell lines	20492
chr8	34883019	34883042	24	-	3	3	24	GTACATGATGAAGATAGTCTGAAG	4	C0	2	D0	T	TA	AG	FALSE	GTA	AGC	FALSE	AGTA	AGCA	FALSE	introns	intron:335216	ENSMUST00000033929.5	Tnks	-	14367	7710	NA	10652298	0.281629	αTC1	In vitro immortalised cell lines	20496
chr8	34917269	34917297	29	-	47	94	29	TTAAATGATGAAATCGGGCCTACCTGATT	4	C0	2	D0	C	TA	TT	FALSE	TTA	TTT	FALSE	TTTA	TTTG	FALSE	introns	intron:335218	ENSMUST00000033929.5	Tnks	-	27838	26728	NA	100417120	0.936095	Spleen	Tissue_atlas	20497
chr8	34920796	34920832	37	-	2	2	37	CCCTGTGATGTGCTAGCTGAGATGACTGCTGAGTGAC	4	C3	5	D0	G	CC	GT	FALSE	CCC	GTG	FALSE	GCCC	GTGA	FALSE	introns	intron:335219	ENSMUST00000033929.5	Tnks	-	22221	2321	NA	11602147	0.172382	mESC-LIF_Serum	ES_cell	20498
chr8	34933648	34933677	30	-	12	20	30	ATTGATGATGATAAAATCAAAATACTGATA	4	C0	2	D0	A	TT	TA	FALSE	ATT	TAA	FALSE	CATT	TAAT	FALSE	introns	intron:335219	ENSMUST00000033929.5	Tnks	-	22221	15173	RCHARR1	80391512	0.248782	Ip-snu13	IP In vitro immortalised cell lines	20499
chr8	35236381	35236416	36	-	2	2	36	GGTCATGATGACTGAACAGGAATAGAAACCCTGACT	4	C0	2	D0	C	GT	CT	FALSE	GGT	CTA	FALSE	TGGT	CTAA	FALSE	introns	intron:335254	ENSMUST00000211189.1	NA	-	10227	1192	MTB	34324923	0.0582667	Dendritic cells	In vitro cultured primary	20503
chr8	36221553	36221589	37	-	3	3	37	GTCTGTGATGTATTACAGAAACGATGGAAGGCTGACT	4	C3	2	D0	G	TC	CT	FALSE	GTC	CTG	FALSE	AGTC	CTGC	FALSE	introns	intron:335279	ENSMUST00000065297.5	Lonrf1	-	2637	1574	NA	7820780	0.383593	MESC-R2i	ES_cell	20506
chr8	36642606	36642638	33	-	14	28	33	TTAAATGATGAATGAGATCCGTGTACACTGAGC	4	C0	2	D0	A	TA	GC	FALSE	TTA	GCT	FALSE	CTTA	GCTA	FALSE	introns	intron:335325	ENSMUST00000098826.9	Dlc1	-	133147	43165	NA	80391512	0.348295	Ip-snu13	IP In vitro immortalised cell lines	20509
chr8	36656803	36656841	39	-	2	2	39	AAACATGATGTGAATCTTGATGTTGCTTACCTACTGAAA	4	C3	2	D0	A	AA	AA	FALSE	AAA	AAT	FALSE	CAAA	AATA	FALSE	introns	intron:335325	ENSMUST00000098826.9	Dlc1	-	133147	57362	MER33	80391512	0.0248782	Ip-snu13	IP In vitro immortalised cell lines	20510
chr8	36706763	36706793	31	-	7	7	31	ACATGTGATGAAAGAGGATGCTCACCTGATG	4	C0	2	D0	C	CA	TG	TRUE	ACA	TGG	FALSE	AACA	TGGA	FALSE	introns	intron:335325	ENSMUST00000098826.9	Dlc1	-	133147	107322	NA	80391512	0.0870739	Ip-snu13	IP In vitro immortalised cell lines	20511
chr8	36751048	36751074	27	-	2	2	27	AGGACATGATGACATGGGGCACTGAGT	5	C0	2	D0	A	GA	GT	FALSE	GGA	GTG	FALSE	AGGA	GTGA	FALSE	introns	intron:335338	ENSMUST00000163663.2	Dlc1	-	164204	151607	NA	29696223	0.0673486	skin_fibro	In vitro cultured primary	20512
chr8	36754056	36754096	41	-	2	2	41	CACAATGATGAAAAGTCATGCCTCCCATTTCATCTCTGACA	4	C0	2	D0	T	AC	CA	FALSE	CAC	CAT	FALSE	TCAC	CATA	FALSE	introns	intron:335338	ENSMUST00000163663.2	Dlc1	-	164204	154615	ORR1F	147198141	0.0135871	Lung	Tissue_atlas	20513
chr8	37676993	37677028	36	+	3	3	36	GGTCATGATGTTTGTGCAGGAGTAGAAACCCTGACT	4	C3	2	D0	C	GT	CT	FALSE	GGT	CTA	FALSE	TGGT	CTAA	FALSE	introns	intron:335369	ENSMUST00000135764.7	Sgcz	-	83014	36972	MTA_Mm	100417120	0.0298754	Spleen	Tissue_atlas	9547
chr8	37909743	37909771	29	-	3	3	29	AAGAATGATGATTGTAAAGATATCTGATT	4	C0	2	D0	T	AG	TT	TRUE	AAG	TTC	FALSE	GAAG	TTCC	FALSE	introns	intron:335370	ENSMUST00000135764.7	Sgcz	-	229726	186606	NA	41752005	0.0718528	Brain	Tissue_atlas	20516
chr8	38167698	38167724	27	-	2	2	27	TCATGTGATGAGAGCTGGATTCTGATT	4	C0	2	D0	T	CA	TT	FALSE	TCA	TTT	FALSE	TTCA	TTTT	FALSE	introns	intron:335371	ENSMUST00000135764.7	Sgcz	-	707667	214640	NA	12290660	0.162725	Min6	In vitro immortalised cell lines	20517
chr8	38490806	38490833	28	-	3	3	28	ATCAATGATGGGAATGATCACTCTGACT	4	C1	2	D0	T	TC	CT	FALSE	ATC	CTC	FALSE	CATC	CTCC	FALSE	introns	intron:335371	ENSMUST00000135764.7	Sgcz	-	707667	537748	NA	74524092	0.0402554	IP_fib_brain-e15	IP_Tissue	20518
chr8	39619651	39619683	33	-	2	2	33	CAGGCATGATGACTCAGCACTGGCTAGCTGATC	5	C0	2	D0	G	GG	TC	TRUE	AGG	TCC	FALSE	CAGG	TCCA	FALSE	introns	intron:335384	ENSMUST00000026021.13	Msr1	-	4055	3828	NA	58816145	0.0340043	Bone marrow	Tissue_atlas	20519
chr8	39630612	39630632	21	-	19	19	21	TGTCTATGATGTTCACTGAGT	5	C3	2	D0	A	TC	GT	FALSE	GTC	GTC	FALSE	TGTC	GTCT	FALSE	introns	intron:335386	ENSMUST00000026021.13	Msr1	-	6945	6276	NA	17825322	1.0659	Raw264.7 #1	In vitro immortalised cell lines	20520
chr8	40554032	40554067	36	+	2	2	36	GAAAGATGATGATGGGAAAAATAAAATGTACTGACC	5	C0	2	D0	A	AA	CC	FALSE	AAA	CCA	FALSE	GAAA	CCAG	FALSE	introns	intron:335451	ENSMUST00000048890.16	Mtmr7	-	2357	2118	NA	14744492	0.135644	CD4+ #2	Cell population isolated from tissues	9555
chr8	41030797	41030825	29	-	2	2	29	TCCAATGATGAGTGGATAAAGAACTGATC	4	C0	2	D0	A	CC	TC	FALSE	TCC	TCT	FALSE	CTCC	TCTA	FALSE	introns	intron:335515	ENSMUST00000059115.12	Mtus1	-	25453	8202	NA	2293051	0.8722	neuro2A	In vitro immortalised cell lines	20524
chr8	41080049	41080068	20	-	114	114	20	ATCTATGATGAGATCTGATG	4	C0	2	D0	T	TC	TG	FALSE	ATC	TGC	FALSE	CATC	TGCC	FALSE	introns	intron:335518	ENSMUST00000059115.12	Mtus1	-	6186	3621	B2_Mm2	3410464	33.4265	PGC(M)	Cell population isolated from tissues	20525
chr8	41348871	41348905	35	+	5	7	35	AAGCATGATGATGATAATGGACTAAGCCTCTGAAA	4	C0	2	D0	T	AG	AA	FALSE	AAG	AAG	FALSE	TAAG	AAGC	FALSE	introns	intron:335594	ENSMUST00000034000.14	Asah1	-	1416	737	ORR1C2	100417120	0.0697092	Spleen	Tissue_atlas	9560
chr8	43304337	43304365	29	-	3	5	29	GGAAGTGATGTCCAAGCACAGATCTGAAG	4	C3	2	D0	T	GA	AG	FALSE	GGA	AGT	FALSE	AGGA	AGTA	FALSE	introns	intron:335641	ENSMUST00000211248.1	Zfp42	-	1496	1357	NA	11602147	0.430955	mESC-LIF_Serum	ES_cell	20530
chr8	46054052	46054082	31	-	2	2	31	ACCTGTGATGTTGGCTCCAAATCATCTGATT	4	C3	2	D0	T	CC	TT	FALSE	ACC	TTC	FALSE	CACC	TTCT	FALSE	introns	intron:335840	ENSMUST00000170416.7	Snx25	-	4821	4554	NA	2293051	0.8722	neuro2A	In vitro immortalised cell lines	20535
chr8	46055184	46055217	34	-	2	2	34	CTTGCATGATGAGTTGTCAGGAGCAGCACTGAGC	5	C0	2	D0	A	TG	GC	FALSE	TTG	GCA	FALSE	CTTG	GCAA	FALSE	introns	intron:335841	ENSMUST00000170416.7	Snx25	-	1367	703	NA	10781892	0.185496	βTC6	In vitro immortalised cell lines	20536
chr8	46116053	46116088	36	+	5	5	36	CCACCATGATGATAATGGACTGAACCTCTGAAACTG	5	C0	5	D0	T	AC	AA	FALSE	CAC	AAC	FALSE	CCAC	AACT	FALSE	introns	intron:335847	ENSMUST00000170416.7	Snx25	-	10890	10761	ORR1B1	80391512	0.0621956	Ip-snu13	IP In vitro immortalised cell lines	9568
chr8	46208905	46208951	47	-	2	2	47	CTTCCATGATGACCTTTGTGTGTTAGTTGCCTTTCCTACCTCTGAGC	5	C0	2	D0	T	TC	GC	FALSE	TTC	GCT	FALSE	CTTC	GCTA	FALSE	introns	intron:335917	ENSMUST00000034049.4	Slc25a4	-	483	366	NA	1419555	1.40889	mESC_WT	ES_cell	20538
chr1	120117304	120117330	27	-	13	15	27	AGCCATGATGACCTTGAATTCCTGATC	4	C0	2	D0	C	GC	TC	FALSE	AGC	TCC	FALSE	TAGC	TCCT	FALSE	introns	intron:33593	ENSMUST00000027634.12	Dbi	-	3446	855	NA	10652298	1.40815	αTC1	In vitro immortalised cell lines	11402
chr8	46612112	46612134	23	-	62	116	23	TTTTAATGATGTGTGATCTGAAA	5	C3	2	D0	T	TT	AA	TRUE	TTT	AAT	FALSE	TTTT	AATG	FALSE	introns	intron:335941	ENSMUST00000211400.1	Primpol	-	1744	1486	NA	17716256	6.54766	MC38	In vitro immortalised cell lines	20541
chr8	46715037	46715063	27	-	3	3	27	CCTAATGATGTACTTGATATTCTGACT	4	C3	2	D0	T	CT	CT	FALSE	CCT	CTA	FALSE	ACCT	CTAG	FALSE	introns	intron:335995	ENSMUST00000208508.2	Gm16675	-	57410	36175	NA	100417120	0.0298754	Spleen	Tissue_atlas	20542
chr8	46727671	46727690	20	+	6	6	20	ACCCGTGATGAGATCTGACG	4	C0	2	D0	T	CC	CG	FALSE	ACC	CGT	FALSE	CACC	CGTG	FALSE	introns	intron:335995	ENSMUST00000208508.2	Gm16675	-	57410	48809	B2_Mm1t	1419555	4.22668	mESC_WT	ES_cell	9575
chr8	47207578	47207607	30	-	6	8	30	GCACGTGATGACAAGAGGCAAGTCCTGAAA	4	C0	2	D0	C	CA	AA	FALSE	GCA	AAA	FALSE	TGCA	AAAA	FALSE	introns	intron:336010	ENSMUST00000079195.5	Stox2	-	84606	4304	NA	161859264	0.0494257	E17 cortex	Dev_concat	20545
chr8	47230451	47230479	29	-	3	3	29	CGAAATGATGAAGTTCTTAGATTCTGAGA	4	C0	2	D0	T	GA	GA	FALSE	CGA	GAG	FALSE	TCGA	GAGA	FALSE	introns	intron:336010	ENSMUST00000079195.5	Stox2	-	84606	27177	NA	27949458	0.107337	euBAT	Tissues	20546
chr8	47238190	47238218	29	-	2	2	29	AAGGATGATGATGATGATGCAAGCTGAGT	4	C0	2	D0	G	AG	GT	FALSE	AAG	GTA	FALSE	AAAG	GTAT	FALSE	introns	intron:336010	ENSMUST00000079195.5	Stox2	-	84606	34916	PB1D7	97177285	0.0205809	Muscle	Tissue_atlas	20547
chr8	47266148	47266178	31	-	5	5	31	TTGTGGTGATGATGACTTCCGTGTACTGAGT	5	C0	2	D0	A	GT	GT	TRUE	TGT	GTG	TRUE	TTGT	GTGC	FALSE	introns	intron:336010	ENSMUST00000079195.5	Stox2	-	84606	62874	NA	49605414	0.100795	skin	Tissues	20548
chr8	47506403	47506434	32	-	2	2	32	ACTTGTGATGACTGAGCTCAAGTCAACTGACC	4	C0	2	D0	A	CT	CC	FALSE	ACT	CCT	FALSE	CACT	CCTC	FALSE	introns	intron:336050	ENSMUST00000039061.14	Trappc11	-	1807	629	NA	39789237	0.0502648	Dendritic cells (LPS)	In vitro cultured primary	20551
chr1	120238187	120238219	33	+	4	4	33	TCACCATGATGATAATGAACTGAACCTCTGAAA	5	C0	2	D0	T	AC	AA	FALSE	CAC	AAC	FALSE	TCAC	AACT	FALSE	introns	intron:33610	ENSMUST00000140490.7	Steap3	-	7025	3780	ORR1B1	16537231	0.241878	mESC_LIF	ES_cell	431
chr8	47922968	47923002	35	-	2	2	35	AGCTTGTGATGATCCTAGTACACTGCCTGAAGCCT	5	C0	5	D0	C	CT	AG	TRUE	GCT	AGC	TRUE	AGCT	AGCC	FALSE	introns	intron:336160	ENSMUST00000057561.8	Wwc2	-	69367	2269	NA	1419555	1.40889	mESC_WT	ES_cell	20552
chr8	47954375	47954394	20	-	428	524	20	TGGATGTGATGATGCTGATC	5	C0	2	D0	G	GA	TC	TRUE	GGA	TCC	TRUE	TGGA	TCCA	TRUE	introns	intron:336160	ENSMUST00000057561.8	Wwc2	-	69367	33676	7SK	16803130	31.1847	CT26	In vitro immortalised cell lines	20553
chr8	47985725	47985774	50	-	2	2	50	TAACTATGATGTCTCCCAAGAATAACCCTAGAAATATTGTTGTTCTGAGC	5	C3	2	D0	T	AC	GC	FALSE	AAC	GCA	FALSE	TAAC	GCAC	FALSE	introns	intron:336160	ENSMUST00000057561.8	Wwc2	-	69367	65026	NA	59022347	0.0338855	MEF #2	In vitro cultured primary	20554
chr8	48442333	48442379	47	-	2	2	47	TTCAAATGATGAAAGCAGATAGCCTCTCAGCAAACCTAAAACTGATT	5	C0	2	D0	A	CA	TT	FALSE	TCA	TTA	FALSE	TTCA	TTAC	FALSE	introns	intron:336189	ENSMUST00000033965.13	Tenm3	-	229012	25087	NA	161859264	0.0123564	E17 cortex	Dev_concat	20556
chr8	48485224	48485244	21	-	3	3	21	GTGCAATGATGAAACCTGAGA	5	C0	2	D0	C	GC	GA	FALSE	TGC	GAG	FALSE	GTGC	GAGG	FALSE	introns	intron:336189	ENSMUST00000033965.13	Tenm3	-	229012	67978	NA	12290660	0.244088	Min6	In vitro immortalised cell lines	20557
chr8	48518046	48518090	45	-	3	3	45	AGGAGTGATGAGGATTTGAGCAATAGATGCTCTTACCCACTGAGC	4	C0	2	D0	A	GG	GC	FALSE	AGG	GCC	FALSE	CAGG	GCCA	FALSE	introns	intron:336189	ENSMUST00000033965.13	Tenm3	-	229012	100800	NA	74524092	0.0402554	IP_fib_brain-e15	IP_Tissue	20558
chr8	50005948	50005975	28	-	3	3	28	ATAAATGATGTTATCCATAAACCTGAAC	4	C3	2	D0	C	TA	AC	FALSE	ATA	ACT	FALSE	AATA	ACTT	FALSE	introns	intron:336242	ENSMUST00000209853.1	NA	-	53489	46171	NA	161859264	0.0185346	E17 cortex	Dev_concat	20560
chr8	54820025	54820053	29	+	2	2	29	ATTTTGTGATGTACTGCATATGGCTGAGC	5	C3	2	D0	G	TT	GC	FALSE	TTT	GCT	FALSE	ATTT	GCTA	FALSE	introns	intron:336443	ENSMUST00000176866.7	Wdr17	-	111484	44602	Tigger5b	49605414	0.0403182	skin	Tissues	9591
chr8	54857473	54857509	37	+	32	32	37	ATCCTGTGATGAAGCCTCATGTGGTGCTGTGCTGAGG	5	C0	2	D0	G	CC	GG	TRUE	TCC	GGC	FALSE	ATCC	GGCA	FALSE	introns	intron:336443	ENSMUST00000176866.7	Wdr17	-	111484	82050	RMER19B	107771908	0.296923	NPC	ES_cell	9592
chr8	54858776	54858796	21	+	3	3	21	TTAACATGATGTAAACTGAAT	5	C3	2	D0	A	AA	AT	FALSE	TAA	ATT	FALSE	TTAA	ATTT	FALSE	introns	intron:336443	ENSMUST00000176866.7	Wdr17	-	111484	83353	NA	43000203	0.0697671	Thymus	Tissues	9593
chr8	57819415	57819441	27	-	2	2	27	ATTGATGATGAGGTCAAATTTCTGACA	4	C0	2	D0	T	TT	CA	FALSE	ATT	CAT	FALSE	GATT	CATC	FALSE	introns	intron:336646	ENSMUST00000204128.2	Galntl6	-	32856	15084	NA	141251809	0.0141591	PO cortex	Dev_concat	20570
chr8	58400834	58400871	38	-	2	2	38	CTTGGTGATGAACAGCAATGTGCAAGTGTAAGCTGAAT	4	C0	2	D0	G	TT	AT	FALSE	CTT	ATA	FALSE	CCTT	ATAA	FALSE	introns	intron:336651	ENSMUST00000204128.2	Galntl6	-	465135	438269	MTA_Mm	141251809	0.0141591	PO cortex	Dev_concat	20572
chr8	58670358	58670389	32	-	2	2	32	AAATGTGATGAAAATCCCCTTGTCTTCTGACT	4	C0	2	D0	T	AA	CT	FALSE	AAA	CTA	FALSE	AAAA	CTAC	FALSE	introns	intron:336654	ENSMUST00000204128.2	Galntl6	-	375322	134343	L2	41752005	0.0479019	Brain	Tissue_atlas	20573
chr8	58788397	58788422	26	-	3	3	26	GGCCATGATGTAAGGAAGCTCTGACT	4	C3	2	D0	T	GC	CT	FALSE	GGC	CTT	FALSE	TGGC	CTTT	FALSE	introns	intron:336654	ENSMUST00000204128.2	Galntl6	-	375322	252382	NA	74524092	0.0402554	IP_fib_brain-e15	IP_Tissue	20574
chr8	60967355	60967394	40	+	7	7	40	CCACATGATGGCTCACAACCATCTGTAACGAGATCTGACT	4	C1	2	D0	T	CA	CT	FALSE	CCA	CTC	FALSE	ACCA	CTCC	FALSE	introns	intron:336711	ENSMUST00000093490.8	Clcn3	-	41361	25940	B2_Mm1a	7055065	0.992195	mESC-2i	ES_cell	9611
chr8	61517012	61517041	30	+	3	5	30	CCAGGTGATGATGGCACCGAGCTCTGAGCT	4	C0	3	D0	T	CA	GC	FALSE	CCA	GCT	FALSE	CCCA	GCTC	FALSE	introns	intron:336783	ENSMUST00000121200.8	Palld	-	6141	269	NA	80391512	0.0621956	Ip-snu13	IP In vitro immortalised cell lines	9622
chr8	61530970	61531009	40	-	3	5	40	TACCGTGATGAATATACTCTATCTTGCTTCACCTCTGAGT	4	C0	2	D0	T	AC	GT	TRUE	TAC	GTG	TRUE	ATAC	GTGA	FALSE	introns	intron:336785	ENSMUST00000121200.8	Palld	-	6749	5807	NA	26842799	0.18627	Liver	Tissue_atlas	20579
chr8	61573536	61573570	35	-	3	3	35	CAGAATGATGTGGGAAATCGCAGGTACTTCTGACT	4	C3	2	D0	T	AG	CT	TRUE	CAG	CTC	FALSE	GCAG	CTCC	FALSE	introns	intron:336790	ENSMUST00000121200.8	Palld	-	40814	23290	NA	100417120	0.0298754	Spleen	Tissue_atlas	20580
chr8	61590129	61590153	25	-	3	3	25	TTGGATGATGTATAGAAACCTGAGA	4	C3	2	D0	C	TG	GA	FALSE	TTG	GAG	FALSE	CTTG	GAGA	FALSE	introns	intron:336790	ENSMUST00000121200.8	Palld	-	40814	39883	NA	48179386	0.0622673	Adipose Beige	In vitro cultured primary	20581
chr8	61627528	61627565	38	-	2	2	38	TTAAATGATGAACAGCAATGTGGAAATGCAAGCTGAAT	4	C0	2	D0	G	TA	AT	FALSE	TTA	ATA	FALSE	CTTA	ATAA	FALSE	introns	intron:336801	ENSMUST00000121493.8	Palld	-	134489	77282	MTB	16242931	0.12313	mESC_mesoodermal	ES_cell	20582
chr8	61667853	61667900	48	-	2	2	48	TCCCATGATGGCTCATACTGTCTGTAACTTCAGTTCCAGGATCTGACT	4	C1	2	D0	T	CC	CT	FALSE	TCC	CTG	FALSE	ATCC	CTGC	FALSE	introns	intron:336801	ENSMUST00000121493.8	Palld	-	134489	117607	B3	60590130	0.0330087	IP_fib_body-e15	IP_Tissue	20583
chr8	61755802	61755837	36	-	2	2	36	CTGGATGATGAGAATTAAGTGACACTGGAACTGAAG	4	C0	2	D0	A	TG	AG	FALSE	CTG	AGA	FALSE	ACTG	AGAT	FALSE	introns	intron:336809	ENSMUST00000121493.8	Palld	-	39116	35107	NA	65320647	0.0306182	Testis	Tissue_atlas	20584
chr8	61771706	61771737	32	-	2	4	32	CACTATGATGGACTATATCTATAACTCTGAGG	4	C1	2	D0	T	AC	GG	FALSE	CAC	GGT	FALSE	CCAC	GGTA	FALSE	introns	intron:336829	ENSMUST00000121785.8	Palld	-	156218	51011	ORR1E	97177285	0.0411619	Muscle	Tissue_atlas	20585
chr8	61839827	61839858	32	-	7	9	32	CACCATGATGATAGCGGATTAAACCTCTGAAA	4	C0	2	D0	T	AC	AA	FALSE	CAC	AAT	FALSE	CCAC	AATC	FALSE	introns	intron:336829	ENSMUST00000121785.8	Palld	-	156218	119132	ORR1B1	50011828	0.179957	Heart	Tissue_atlas	20586
chr8	62089041	62089068	28	-	2	2	28	ATCCATGATGTGTCGCCTCCCTCTGAAA	4	C3	2	D0	T	TC	AA	FALSE	ATC	AAC	FALSE	TATC	AACA	FALSE	introns	intron:336885	ENSMUST00000034052.13	Anxa10	-	14522	11061	L2a	80391512	0.0248782	Ip-snu13	IP In vitro immortalised cell lines	20587
chr8	64607312	64607348	37	-	9	21	37	TCCCAGTGATGATAATCTAATTAAAAGTCCTCTGAGT	5	C0	2	D0	T	CC	GT	FALSE	CCC	GTG	FALSE	TCCC	GTGT	FALSE	introns	intron:336966	ENSMUST00000048967.8	Cpe	-	2305	569	NA	80391512	0.261222	Ip-snu13	IP In vitro immortalised cell lines	20590
chr8	64705232	64705263	32	+	17	17	32	CACCATGATGATAATAGACTAAACCTCTGAAA	4	C0	2	D0	T	AC	AA	FALSE	CAC	AAC	FALSE	CCAC	AACT	FALSE	introns	intron:336979	ENSMUST00000210776.1	NA	-	7387	1660	ORR1C2	41752005	0.407166	Brain	Tissue_atlas	9627
chr1	121559033	121559065	33	-	4	4	33	CCAGATGATGAGTGGGGCTACATGGATCTGAAG	4	C0	2	D0	T	CA	AG	FALSE	CCA	AGA	FALSE	CCCA	AGAT	FALSE	introns	intron:33699	ENSMUST00000001724.11	Ddx18	-	602	469	NA	58816145	0.0680085	Bone marrow	Tissue_atlas	11407
chr8	64769048	64769090	43	+	11	13	43	CCACATGATGATGGCTCACAACTATCCATAATGAGATCTGATG	4	C0	2	D0	T	CA	TG	TRUE	CCA	TGT	FALSE	ACCA	TGTC	FALSE	introns	intron:337008	ENSMUST00000034017.8	Klhl2	-	15465	4815	B2_Mm2	39789237	0.326722	Dendritic cells (LPS)	In vitro cultured primary	9628
chr8	64792977	64793003	27	-	2	2	27	GAGCCATGATGGGCCACGCTGAGCTTA	5	C1	5	D0	G	GC	GC	TRUE	AGC	GCT	TRUE	GAGC	GCTT	TRUE	introns	intron:337009	ENSMUST00000034017.8	Klhl2	-	31819	13116	NA	6848460	0.292036	MEF #1	In vitro cultured primary	20591
chr8	64811237	64811272	36	-	67	141	36	CATCATGATGATAGATAATGGACTAAACTGCTGAAC	4	C0	2	D0	G	AT	AC	FALSE	CAT	ACC	FALSE	CCAT	ACCT	FALSE	introns	intron:337009	ENSMUST00000034017.8	Klhl2	-	31819	31376	ORR1C2	80391512	1.75392	Ip-snu13	IP In vitro immortalised cell lines	20592
chr8	67750110	67750157	48	-	3	3	48	AAAAGTGATGATGGCTAAGGTATGATTGGATGTATTTTCTCTCTGATT	4	C0	2	D0	T	AA	TT	TRUE	AAA	TTT	TRUE	CAAA	TTTA	FALSE	introns	intron:337075	ENSMUST00000038959.15	Psd3	-	16240	8278	NA	80391512	0.0373174	Ip-snu13	IP In vitro immortalised cell lines	20601
chr8	67815107	67815137	31	-	5	5	31	AAAAGTGATGAAATCTTCTTTCTTCTGAAGA	4	C0	3	D0	T	AA	AG	FALSE	AAA	AGA	FALSE	TAAA	AGAA	FALSE	introns	intron:337077	ENSMUST00000038959.15	Psd3	-	92039	24165	NA	80391512	0.0621956	Ip-snu13	IP In vitro immortalised cell lines	20602
chr8	67832332	67832364	33	-	8	8	33	CTGCCATGATGATAATGGACTGAACCTCTGAAA	5	C0	2	D0	T	GC	AA	FALSE	TGC	AAC	FALSE	CTGC	AACT	FALSE	introns	intron:337077	ENSMUST00000038959.15	Psd3	-	92039	41390	ORR1B1	64188461	0.124633	IP_fib_placenta-e15	IP_Tissue	20603
chr8	67929615	67929639	25	+	2	2	25	CCACCATGATGATAATGGACTGAAC	5	C0	2	D0	A	AC	AC	FALSE	CAC	ACG	FALSE	CCAC	ACGT	FALSE	introns	intron:337082	ENSMUST00000038959.15	Psd3	-	51497	20725	ORR1B1	34324923	0.0582667	Dendritic cells	In vitro cultured primary	9643
chr8	67978158	67978188	31	-	3	3	31	CCTTGGTGATGAGAACCTGGGAGACCTGAAG	5	C0	2	D0	C	TT	AG	TRUE	CTT	AGA	FALSE	CCTT	AGAC	FALSE	introns	intron:337146	ENSMUST00000212505.1	Psd3	-	36362	13803	NA	100417120	0.0298754	Spleen	Tissue_atlas	20606
chr8	68077588	68077619	32	-	4	4	32	TTTGATGATGTGGTTCACAGAAAGCTCTGAAT	4	C3	2	D0	T	TT	AT	FALSE	TTT	ATT	FALSE	CTTT	ATTT	FALSE	introns	intron:337162	ENSMUST00000212960.1	Psd3	-	119922	76762	NA	147198141	0.0271743	Lung	Tissue_atlas	20607
chr8	68079733	68079776	44	-	2	2	44	CTCTATGATGAAGAGCATGTATTACTCTTCCAGAGGACCTGAGT	4	C0	2	D0	C	TC	GT	FALSE	CTC	GTT	FALSE	GCTC	GTTT	FALSE	introns	intron:337162	ENSMUST00000212960.1	Psd3	-	119922	78907	B3	76423479	0.02617	Kidney	Tissue_atlas	20608
chr8	68189131	68189175	45	-	2	2	45	TTGTGTGATGAAGGACACTGTGTTCCAAGCTTGGAAGCACTGAGC	4	C0	2	D0	A	TG	GC	FALSE	TTG	GCA	FALSE	CTTG	GCAC	FALSE	introns	intron:337163	ENSMUST00000212960.1	Psd3	-	83920	67502	NA	147198141	0.0135871	Lung	Tissue_atlas	20609
chr8	68424715	68424746	32	-	2	2	32	ACCAATGATGATCATGGACTTACCCTCTGAAA	4	C0	2	D0	T	CC	AA	FALSE	ACC	AAC	FALSE	CACC	AACT	FALSE	introns	intron:337200	ENSMUST00000078350.12	Csgalnact1	-	59404	23195	ORR1C2	100417120	0.0199169	Spleen	Tissue_atlas	20610
chr8	68484865	68484891	27	-	2	2	27	AGATGTGATGAGGAGAGACAGCTGAGA	4	C0	2	D0	G	GA	GA	FALSE	AGA	GAC	FALSE	AAGA	GACT	FALSE	introns	intron:337201	ENSMUST00000078350.12	Csgalnact1	-	95120	23013	NA	49605414	0.0403182	skin	Tissues	20611
chr8	68516055	68516092	38	-	3	3	38	TTTGGTGATGAACAGCAATGTAGAACTATAAGCTGAAT	4	C0	2	D0	G	TT	AT	FALSE	TTT	ATA	FALSE	CTTT	ATAA	FALSE	introns	intron:337201	ENSMUST00000078350.12	Csgalnact1	-	95120	54203	MTB	97177285	0.0308714	Muscle	Tissue_atlas	20612
chr8	68550884	68550920	37	-	3	3	37	AGAAATGATGAGCTCTAAGGATGTATGTCTACTGATC	4	C0	2	D0	A	GA	TC	TRUE	AGA	TCC	FALSE	CAGA	TCCG	FALSE	introns	intron:337201	ENSMUST00000078350.12	Csgalnact1	-	95120	89032	NA	34324923	0.0874001	Dendritic cells	In vitro cultured primary	20613
chr8	68671910	68671941	32	-	4	4	32	TGCCATGATGACAATGGACTAAACCCCTGAAA	4	C0	2	D0	C	GC	AA	FALSE	TGC	AAC	FALSE	CTGC	AACT	FALSE	introns	intron:337203	ENSMUST00000078350.12	Csgalnact1	-	89090	25974	ORR1B1	76423479	0.0523399	Kidney	Tissue_atlas	20614
chr8	69073429	69073461	33	+	5	5	33	CTGCCATGATGATAATGTACTAACCTTCTGAAA	5	C0	2	D0	T	GC	AA	FALSE	TGC	AAC	FALSE	CTGC	AACT	FALSE	introns	intron:337243	ENSMUST00000037478.12	Slc18a1	-	1434	1307	ORR1C2	80391512	0.0621956	Ip-snu13	IP In vitro immortalised cell lines	9648
chr1	123381655	123381679	25	-	3	3	25	TAGCATGATGGATGTGTCTCTGAAT	4	C1	2	D0	T	AG	AT	FALSE	TAG	ATA	FALSE	ATAG	ATAC	FALSE	introns	intron:33726	ENSMUST00000112606.7	Dpp10	-	6036	3406	NA	141251809	0.0212387	PO cortex	Dev_concat	11408
chr8	69751277	69751304	28	-	2	2	28	TGGCCATGATGTCTGTGTGGTTCTGACT	5	C3	2	D0	T	GC	CT	FALSE	GGC	CTT	FALSE	TGGC	CTTT	FALSE	introns	intron:337358	ENSMUST00000149782.7	Zfp963	-	22054	6689	ORR1D1-int	74524092	0.026837	IP_fib_brain-e15	IP_Tissue	20618
chr8	69764563	69764589	27	-	2	2	27	GTGGGTGATGAGACATGGCCTCTGAAG	4	C0	2	D0	T	TG	AG	FALSE	GTG	AGG	FALSE	TGTG	AGGG	FALSE	introns	intron:337358	ENSMUST00000149782.7	Zfp963	-	22054	19975	RMER15-int	51346443	0.0389511	Preadipocytes	In vitro cultured primary	20619
chr1	123494949	123494977	29	-	2	2	29	CATTATGATGACATAATGGTGTACTGAGA	4	C0	2	D0	A	AT	GA	FALSE	CAT	GAT	FALSE	ACAT	GATG	FALSE	introns	intron:33736	ENSMUST00000112606.7	Dpp10	-	164162	8823	NA	10652298	0.187753	αTC1	In vitro immortalised cell lines	11409
chr1	123513538	123513571	34	-	5	5	34	CACGGTGATGACACAATGAGTTACTGCTCTGATA	4	C0	2	D0	T	AC	TA	FALSE	CAC	TAC	FALSE	TCAC	TACA	FALSE	introns	intron:33736	ENSMUST00000112606.7	Dpp10	-	164162	27412	NA	41752005	0.119755	Brain	Tissue_atlas	11410
chr1	123546963	123546989	27	-	2	2	27	GGAAATGATGATCAGAGAGAGCTGACT	4	C0	2	D0	G	GA	CT	FALSE	GGA	CTA	FALSE	AGGA	CTAC	FALSE	introns	intron:33736	ENSMUST00000112606.7	Dpp10	-	164162	60837	NA	36680376	0.0545251	IP_fib_brain-adult	IP_Tissue	11411
chr1	123592314	123592347	34	-	2	2	34	CAAAGTGATGATCCTCATGTAAGATATTCTGAGG	4	C0	2	D0	T	AA	GG	FALSE	CAA	GGG	FALSE	CCAA	GGGG	FALSE	introns	intron:33736	ENSMUST00000112606.7	Dpp10	-	164162	106188	NA	122915063	0.0162714	E14 cortex	Dev_concat	11412
chr1	123958511	123958546	36	-	2	2	36	TCTCTATGATGAACTTTCTGAAGGATAAATCTGATG	5	C0	2	D0	T	TC	TG	FALSE	CTC	TGG	FALSE	TCTC	TGGA	FALSE	introns	intron:33740	ENSMUST00000112606.7	Dpp10	-	140195	53334	NA	41752005	0.0479019	Brain	Tissue_atlas	11413
chr8	69918666	69918691	26	-	30	41	26	GTTCCATGATGTAACTTCTTCTGAGA	5	C3	2	D0	T	TC	GA	TRUE	TTC	GAC	FALSE	GTTC	GACT	FALSE	introns	intron:337406	ENSMUST00000177851.8	Gatad2a	-	17700	587	NA	17716256	2.31426	MC38	In vitro immortalised cell lines	20621
chr8	69931262	69931289	28	-	13	27	28	AGCTGGGATGAAATCAAAATCTCTGAGT	4	C4	2	D0	T	GC	GT	TRUE	AGC	GTG	FALSE	TAGC	GTGA	FALSE	introns	intron:337406	ENSMUST00000177851.8	Gatad2a	-	17700	13183	NA	80391512	0.335856	Ip-snu13	IP In vitro immortalised cell lines	20622
chr8	69957123	69957152	30	-	2	2	30	GAGTATGATGAAAGTGCCTGCTTTCTGATC	4	C0	2	D0	T	AG	TC	FALSE	GAG	TCT	FALSE	AGAG	TCTG	FALSE	introns	intron:337408	ENSMUST00000177851.8	Gatad2a	-	45188	6368	NA	4442413	0.450206	PGC(F)	Cell population isolated from tissues	20623
chr8	69963171	69963207	37	-	5	13	37	GTATTATGATGATGCTGCCAAATCTGTCAGCCTGAGT	5	C0	2	D0	C	AT	GT	TRUE	TAT	GTT	FALSE	GTAT	GTTC	FALSE	introns	intron:337408	ENSMUST00000177851.8	Gatad2a	-	45188	12416	RSINE1	80391512	0.161709	Ip-snu13	IP In vitro immortalised cell lines	20624
chr8	70138794	70138813	20	-	2	2	20	CTCTATGATGTTTTCTGATA	4	C3	2	D0	T	TC	TA	FALSE	CTC	TAT	FALSE	TCTC	TATG	FALSE	introns	intron:337594	ENSMUST00000075724.8	Rfxank	-	697	570	NA	80391512	0.0248782	Ip-snu13	IP In vitro immortalised cell lines	20627
chr8	70192120	70192149	30	-	31	44	30	AAAAATGATGAGGAACACTTGATGCTGACC	4	C0	2	D0	G	AA	CC	FALSE	AAA	CCT	FALSE	AAAA	CCTC	FALSE	introns	intron:337612	ENSMUST00000063788.7	Slc25a42	-	2157	153	B4A	58816145	0.748094	Bone marrow	Tissue_atlas	20628
chr8	70208714	70208743	30	-	23	28	30	TCTTGATGATGATGGACTGAACCTCTGAAC	5	C0	2	D0	T	TT	AC	FALSE	CTT	ACC	FALSE	TCTT	ACCT	FALSE	introns	intron:337613	ENSMUST00000063788.7	Slc25a42	-	17991	14477	ORR1A3	80391512	0.348295	Ip-snu13	IP In vitro immortalised cell lines	20629
chr8	70233013	70233053	41	-	20	52	41	TTGTGATGATGGAGCGGCACACCTTCACCTGCTGACTGAAC	5	C1	2	D0	A	GT	AC	TRUE	TGT	ACA	TRUE	TTGT	ACAC	FALSE	introns	intron:337639	ENSMUST00000019679.11	Armc6	-	2703	1606	NA	6505097	7.99373	mESC_Serum	ES_cell	20630
chr8	70486459	70486486	28	-	159	246	28	CCCCCATGATGATCCTGGCTTTCTGAAA	5	C0	2	D0	T	CC	AA	FALSE	CCC	AAC	FALSE	CCCC	AACC	FALSE	introns	intron:337781	ENSMUST00000045286.8	Tmem59l	-	795	86	NA	10652298	23.0936	αTC1	In vitro immortalised cell lines	20632
chr1	124183842	124183862	21	-	2	2	21	TAAGCATGATGAACTCTGAAG	5	C0	2	D0	T	AG	AG	FALSE	AAG	AGA	FALSE	TAAG	AGAA	FALSE	introns	intron:33790	ENSMUST00000239072.1	Dpp10	-	940542	278665	NA	141251809	0.0141591	PO cortex	Dev_concat	11414
chr1	125398651	125398686	36	-	2	2	36	TGGCTATGATGAATAATACTAAATACATCACTGACT	5	C0	2	D0	A	GC	CT	FALSE	GGC	CTC	FALSE	TGGC	CTCT	FALSE	introns	intron:33804	ENSMUST00000027579.16	Actr3	-	5848	1106	NA	109447806	0.0182736	Intestine	Tissue_atlas	11418
chr1	125405414	125405446	33	-	2	2	33	ATCAGTGATGTGGAGCATGACAAAAACTGATGG	4	C3	3	D0	A	TC	TG	FALSE	ATC	TGG	FALSE	AATC	TGGG	FALSE	introns	intron:33805	ENSMUST00000027579.16	Actr3	-	2278	1847	NA	100417120	0.0199169	Spleen	Tissue_atlas	11419
chr1	125412780	125412811	32	+	2	2	32	CACAATGATGATAATGGACTGAACCTCTGAAA	4	C0	2	D0	T	AC	AA	FALSE	CAC	AAC	FALSE	CCAC	AACT	FALSE	introns	intron:33809	ENSMUST00000027579.16	Actr3	-	4881	1405	ORR1B1	10652298	0.187753	αTC1	In vitro immortalised cell lines	435
chr1	125427068	125427113	46	-	4	4	46	CTTTGGTGATGAACAGCAATGTGGAAGTTGGAAGTGTAAGCTGAAT	5	C0	2	D0	G	TT	AT	FALSE	TTT	ATA	FALSE	CTTT	ATAA	FALSE	introns	intron:33811	ENSMUST00000027579.16	Actr3	-	16980	8763	MTB_Mm	80391512	0.0497565	Ip-snu13	IP In vitro immortalised cell lines	11420
chr8	70799626	70799663	38	+	2	2	38	CTTCTGTGATGTTCAGTGGCTTAGTCCTTACTCTGACC	5	C3	2	D0	T	TC	CC	FALSE	TTC	CCT	FALSE	CTTC	CCTG	FALSE	introns	intron:338111	ENSMUST00000212757.1	Mast3	-	5453	136	NA	80391512	0.0248782	Ip-snu13	IP In vitro immortalised cell lines	9658
chr8	70950975	70951012	38	-	13	13	38	TTTTGTGATGAACAGCAATGTGGAAGTGTAAGCTGAAT	4	C0	2	D0	G	TT	AT	FALSE	TTT	ATA	FALSE	CTTT	ATAA	FALSE	introns	intron:338256	ENSMUST00000211950.1	1700026F02Rik	-	8108	2436	MTB	161859264	0.0803167	E17 cortex	Dev_concat	20633
chr8	71257523	71257560	38	-	2	2	38	CTTGGTGATGAACAACAATGTGGAAGTATGAGCTGAAT	4	C0	2	D0	G	TT	AT	FALSE	CTT	ATA	FALSE	CCTT	ATAA	FALSE	introns	intron:338276	ENSMUST00000123495.7	Haus8	-	5626	97	MTB	3747482	0.533692	Renca	In vitro immortalised cell lines	20635
chr8	71388539	71388565	27	-	3	3	27	TTGCTATGATGAAATAAATCTCTGACA	5	C0	2	D0	T	GC	CA	FALSE	TGC	CAG	FALSE	TTGC	CAGG	FALSE	introns	intron:338335	ENSMUST00000212626.1	Ushbp1	-	1178	961	NA	64188461	0.0467374	IP_fib_placenta-e15	IP_Tissue	20636
chr8	71389588	71389614	27	+	8	19	27	TGCTATGATGAATTGACACCTCTGAAG	4	C0	2	D0	T	GC	AG	FALSE	TGC	AGT	FALSE	CTGC	AGTC	FALSE	introns	intron:338336	ENSMUST00000212626.1	Ushbp1	-	1015	582	NA	80391512	0.236343	Ip-snu13	IP In vitro immortalised cell lines	9660
chr8	71390602	71390628	27	-	23	29	27	TCCCAGTGATGGTGGTGGCTGAGGGTG	5	C1	5	D0	G	CC	GG	TRUE	CCC	GGG	TRUE	TCCC	GGGT	FALSE	introns	intron:338337	ENSMUST00000212626.1	Ushbp1	-	455	416	NA	3410464	8.50324	PGC(M)	Cell population isolated from tissues	20637
chr1	125949281	125949307	27	-	2	2	27	GCACGGGATGACAGTTTACTTCTGAAA	4	C4	2	D0	T	CA	AA	FALSE	GCA	AAC	FALSE	GGCA	AACT	FALSE	introns	intron:33877	ENSMUST00000161954.7	Nckap5	-	61904	34259	NA	74524092	0.026837	IP_fib_brain-e15	IP_Tissue	11423
chr1	125975655	125975679	25	+	2	2	25	CTCTATGATGAATTCGAGACTGATC	4	C0	2	D0	A	TC	TC	FALSE	CTC	TCT	FALSE	ACTC	TCTC	FALSE	introns	intron:33877	ENSMUST00000161954.7	Nckap5	-	61904	60633	ID_B1	76423479	0.02617	Kidney	Tissue_atlas	439
chr1	126002632	126002662	31	-	2	2	31	ATGGATGATGAAATGACTGAGTCACCTGAAT	4	C0	2	D0	C	TG	AT	FALSE	ATG	ATC	FALSE	AATG	ATCC	FALSE	introns	intron:33879	ENSMUST00000161954.7	Nckap5	-	32873	20934	NA	147198141	0.0135871	Lung	Tissue_atlas	11424
chr1	126190318	126190342	25	-	2	2	25	TCATGTGATGTATGAGTTTCTGATA	4	C3	2	D0	T	CA	TA	FALSE	TCA	TAA	FALSE	GTCA	TAAG	FALSE	introns	intron:33886	ENSMUST00000161954.7	Nckap5	-	98497	66206	NA	161859264	0.0123564	E17 cortex	Dev_concat	11425
chr1	126246679	126246715	37	-	4	4	37	AGACATGATGAGCTTCTAGGGAAGGAAGAAGCTGAGT	4	C0	2	D0	G	GA	GT	FALSE	AGA	GTT	FALSE	GAGA	GTTA	FALSE	introns	intron:33887	ENSMUST00000161954.7	Nckap5	-	35629	23917	NA	147198141	0.0271743	Lung	Tissue_atlas	11426
chr1	126431604	126431623	20	-	2	2	20	TTTAATGATGTTCTCTGACA	4	C3	2	D0	T	TT	CA	FALSE	TTT	CAA	FALSE	TTTT	CAAT	FALSE	introns	intron:33889	ENSMUST00000161954.7	Nckap5	-	66268	49418	NA	80391512	0.0248782	Ip-snu13	IP In vitro immortalised cell lines	11427
chr1	126446010	126446041	32	-	12	15	32	AAAGATGATGACATAGTATGGGAAAGCTGAAG	4	C0	2	D0	G	AA	AG	FALSE	AAA	AGC	FALSE	GAAA	AGCT	FALSE	introns	intron:33889	ENSMUST00000161954.7	Nckap5	-	66268	63824	NA	122915063	0.122035	E14 cortex	Dev_concat	11428
chr8	72488572	72488598	27	-	32	36	27	TGGGATGATGACAAGTTTACTCTGAGT	4	C0	2	D0	T	GG	GT	FALSE	TGG	GTG	FALSE	TTGG	GTGC	FALSE	introns	intron:338919	ENSMUST00000152080.7	Slc35e1	-	1205	325	PB1D10	6505097	5.53412	mESC_Serum	ES_cell	20639
chr8	72771787	72771823	37	+	4	4	37	ATTTGTGATGTATTTGGACAAACAATGGTACCTGACT	4	C3	2	D0	C	TT	CT	FALSE	ATT	CTA	FALSE	CATT	CTAT	FALSE	introns	intron:338936	ENSMUST00000212582.1	NA	-	2834	-34	X3_LINE	59022347	0.0677709	MEF #2	In vitro cultured primary	9669
chr8	72777229	72777258	30	-	4	4	30	ACACTATGATGACTGTTGAATAAGCTGACT	5	C0	2	D0	G	AC	CT	FALSE	CAC	CTG	FALSE	ACAC	CTGA	FALSE	introns	intron:338938	ENSMUST00000212582.1	NA	-	7076	29	NA	80391512	0.0497565	Ip-snu13	IP In vitro immortalised cell lines	20641
chr8	72882387	72882415	29	-	3	3	29	TTGTATGATGTCATCAAGTAAAACTGATA	4	C3	2	D0	A	TG	TA	TRUE	TTG	TAT	FALSE	CTTG	TATA	FALSE	introns	intron:338944	ENSMUST00000004497.10	Large1	-	23862	23041	NA	17716256	0.169336	MC38	In vitro immortalised cell lines	20643
chr8	73008120	73008139	20	-	2	4	20	AAACATGATGTGCTGAGTTT	4	C3	4	D0	G	AA	GT	FALSE	AAA	GTT	FALSE	TAAA	GTTT	FALSE	introns	intron:338947	ENSMUST00000004497.10	Large1	-	136133	95959	B4A	17716256	0.225781	MC38	In vitro immortalised cell lines	20644
chr8	73023906	73023926	21	-	2	2	21	TTGGGATGATGGCCCCTGACC	5	C1	2	D0	C	GG	CC	TRUE	TGG	CCA	TRUE	TTGG	CCAT	FALSE	introns	intron:338947	ENSMUST00000004497.10	Large1	-	136133	111745	NA	2293051	0.8722	neuro2A	In vitro immortalised cell lines	20645
chr8	73027024	73027047	24	-	4	6	24	TGAAAATGATGTATTTGGCTGAAT	5	C3	2	D0	G	AA	AT	FALSE	GAA	ATA	FALSE	TGAA	ATAT	FALSE	introns	intron:338947	ENSMUST00000004497.10	Large1	-	136133	114863	NA	16803130	0.357076	CT26	In vitro immortalised cell lines	20646
chr8	73080428	73080454	27	-	31	67	27	GTCAAATGATGACTGAAAAATCTGATG	5	C0	2	D0	T	CA	TG	TRUE	TCA	TGC	FALSE	GTCA	TGCT	FALSE	introns	intron:338948	ENSMUST00000004497.10	Large1	-	50364	31962	NA	17716256	3.78184	MC38	In vitro immortalised cell lines	20647
chr8	73094243	73094275	33	-	4	4	33	TGAAATGATGACATGGGCTCTAATACTCTGAAA	4	C0	2	D0	T	GA	AA	FALSE	TGA	AAC	FALSE	CTGA	AACT	FALSE	introns	intron:338948	ENSMUST00000004497.10	Large1	-	50364	45777	ORR1D1	80391512	0.0497565	Ip-snu13	IP In vitro immortalised cell lines	20648
chr8	73293691	73293717	27	-	5	7	27	ATTGATGATGGACTATATAAGCTGAAT	4	C1	2	D0	G	TT	AT	FALSE	ATT	ATA	FALSE	CATT	ATAA	FALSE	introns	intron:338952	ENSMUST00000004497.10	Large1	-	138153	79378	MTD	17716256	0.395117	MC38	In vitro immortalised cell lines	20649
chr8	73308635	73308673	39	-	3	3	39	TTCAATGATGAAACTTTATATGTGTATTATTTGCTGACT	4	C0	2	D0	G	TC	CT	FALSE	TTC	CTG	FALSE	ATTC	CTGC	FALSE	introns	intron:338952	ENSMUST00000004497.10	Large1	-	138153	94322	NA	100417120	0.0298754	Spleen	Tissue_atlas	20650
chr8	73323531	73323568	38	+	2	2	38	CTTGGTGATGAACAGCAATGTGGAAGTATAAGCTGAAT	4	C0	2	D0	G	TT	AT	FALSE	CTT	ATA	FALSE	CCTT	ATAA	FALSE	introns	intron:338952	ENSMUST00000004497.10	Large1	-	138153	109218	MTA_Mm	60590130	0.0330087	IP_fib_body-e15	IP_Tissue	9670
chr8	73342095	73342144	50	-	3	5	50	CTAGGATGATGAGAATTTGCTCCTTAAAGCATTTTCATCTATGCTGACTG	5	C0	3	D0	G	AG	CT	TRUE	TAG	CTG	TRUE	CTAG	CTGC	FALSE	introns	intron:338952	ENSMUST00000004497.10	Large1	-	138153	127782	NA	11602147	0.430955	mESC-LIF_Serum	ES_cell	20651
chr8	75032579	75032608	30	+	2	2	30	AAATGTGATGTCACCTCCTTGTCTCTGAGT	4	C3	2	D0	T	AA	GT	FALSE	AAA	GTC	FALSE	AAAA	GTCA	FALSE	introns	intron:338997	ENSMUST00000212231.1	NA	-	9586	8426	AT_rich	6505097	0.307451	mESC_Serum	ES_cell	9675
chr1	126511393	126511420	28	-	2	2	28	GGAAGTGATGAATTCAGAAATTCTGACT	4	C0	2	D0	T	GA	CT	FALSE	GGA	CTT	FALSE	AGGA	CTTT	FALSE	introns	intron:33900	ENSMUST00000094609.9	Nckap5	-	80164	62875	NA	122915063	0.0162714	E14 cortex	Dev_concat	11429
chr1	126552773	126552798	26	-	3	5	26	AGAGATGATGAAGATGACCACTGAAT	4	C0	2	D0	A	GA	AT	FALSE	AGA	ATT	FALSE	GAGA	ATTC	FALSE	introns	intron:33901	ENSMUST00000094609.9	Nckap5	-	166930	24017	NA	147198141	0.0339678	Lung	Tissue_atlas	11430
chr1	126569557	126569604	48	-	2	2	48	GCCAGTGATGTTCCTTAACTAGAGACTGTTGTCTTTTCTGCTCTGATC	4	C3	2	D0	T	CC	TC	FALSE	GCC	TCT	FALSE	AGCC	TCTC	FALSE	introns	intron:33901	ENSMUST00000094609.9	Nckap5	-	166930	40801	NA	74524092	0.026837	IP_fib_brain-e15	IP_Tissue	11431
chr1	126581973	126582011	39	-	20	20	39	TACACATGATGAAAACCCCGAGTTGATGACTTTCTGATA	5	C0	2	D0	T	CA	TA	FALSE	ACA	TAC	FALSE	TACA	TACT	FALSE	introns	intron:33901	ENSMUST00000094609.9	Nckap5	-	166930	53217	NA	146333733	0.136674	Dev_brain	Tissues	11432
chr1	126638523	126638554	32	-	91	177	32	CACCATGATGATAATGGATTGAACCTCTGAAC	4	C0	2	D0	T	AC	AC	FALSE	CAC	ACT	FALSE	CCAC	ACTG	FALSE	introns	intron:33901	ENSMUST00000094609.9	Nckap5	-	166930	109767	ORR1C1	80391512	2.20172	Ip-snu13	IP In vitro immortalised cell lines	11433
chr1	126690058	126690097	40	-	5	5	40	CACTCATGATGTAGCCCAGGATAACCTTGAATTTCTGATC	5	C3	2	D0	T	CT	TC	FALSE	ACT	TCC	FALSE	CACT	TCCT	FALSE	introns	intron:33901	ENSMUST00000094609.9	Nckap5	-	166930	161302	MTD	74524092	0.0670924	IP_fib_brain-e15	IP_Tissue	11434
chr8	77298128	77298159	32	+	14	14	32	CGCCATGATGATAATGGACTGAATCTCTGAAA	4	C0	2	D0	T	GC	AA	FALSE	CGC	AAC	FALSE	CCGC	AACT	FALSE	introns	intron:339019	ENSMUST00000076316.5	Arhgap10	-	33423	20820	ORR1B1	100417120	0.139418	Spleen	Tissue_atlas	9686
chr8	77346771	77346790	20	-	471	761	20	CTAAGTGATGTAACCTGAGC	4	C3	2	D0	C	TA	GC	FALSE	CTA	GCC	FALSE	CCTA	GCCT	FALSE	introns	intron:339022	ENSMUST00000076316.5	Arhgap10	-	5236	393	NA	17825322	42.6921	Raw264.7 #1	In vitro immortalised cell lines	20661
chr8	77444337	77444364	28	-	2	2	28	TTCCTGTGATGTTCTGTGTGGCCTGACA	5	C3	2	D0	C	CC	CA	FALSE	TCC	CAG	FALSE	TTCC	CAGG	FALSE	introns	intron:339035	ENSMUST00000076316.5	Arhgap10	-	17881	11525	NA	21843634	0.0915599	mESC-RA	ES_cell	20662
chr8	77447792	77447823	32	-	132	420	32	TACCATGATGATGATGAACTAAACCTCTGAAT	4	C0	2	D0	T	AC	AT	FALSE	TAC	ATG	FALSE	CTAC	ATGA	FALSE	introns	intron:339035	ENSMUST00000076316.5	Arhgap10	-	17881	14980	ORR1B1	64188461	6.54323	IP_fib_placenta-e15	IP_Tissue	20663
chr8	77458394	77458430	37	-	2	2	37	TCCAGTGATGACTCATCTTGACCCTTGGAAACTGAAT	4	C0	2	D0	A	CC	AT	FALSE	TCC	ATA	FALSE	TTCC	ATAG	FALSE	introns	intron:339037	ENSMUST00000076316.5	Arhgap10	-	66706	7470	MLT1D	11602147	0.172382	mESC-LIF_Serum	ES_cell	20664
chr8	77499701	77499731	31	-	2	2	31	GAATTGTGATGTAAATACGAGTTTTCTGATG	5	C3	2	D0	T	AT	TG	FALSE	AAT	TGG	FALSE	GAAT	TGGC	FALSE	introns	intron:339037	ENSMUST00000076316.5	Arhgap10	-	66706	48777	NA	60590130	0.0330087	IP_fib_body-e15	IP_Tissue	20665
chr8	77504607	77504631	25	-	8	14	25	CCCCGTGATGATGGATCCTCTGAAA	4	C0	2	D0	T	CC	AA	FALSE	CCC	AAT	FALSE	GCCC	AATG	FALSE	introns	intron:339037	ENSMUST00000076316.5	Arhgap10	-	66706	53683	ORR1C2	6495850	2.15522	mESC_RA	ES_cell	20666
chr8	77506275	77506321	47	-	4	4	47	AACAATGATGACGAGCAATGGTCGACTCTGCCAGTTTGGAGCTGAAG	4	C0	2	D0	G	AC	AG	FALSE	AAC	AGT	FALSE	CAAC	AGTT	FALSE	introns	intron:339037	ENSMUST00000076316.5	Arhgap10	-	66706	55351	NA	64188461	0.0623165	IP_fib_placenta-e15	IP_Tissue	20667
chr8	77511948	77511978	31	-	2	2	31	TTTCTGTGATGACTCATTAAAGCAGCTGACG	5	C0	2	D0	G	TC	CG	FALSE	TTC	CGA	FALSE	TTTC	CGAG	FALSE	introns	intron:339037	ENSMUST00000076316.5	Arhgap10	-	66706	61024	NA	16242931	0.12313	mESC_mesoodermal	ES_cell	20668
chr8	79351738	79351780	43	-	3	3	43	GGACGATGATGTGTCCATGTAGGCTCCTGAATTATACTGAGTA	5	C3	3	D0	A	AC	GT	TRUE	GAC	GTA	FALSE	GGAC	GTAC	FALSE	introns	intron:339151	ENSMUST00000066091.13	Smad1	-	3517	1925	L1MC1	7055065	0.425226	mESC-2i	ES_cell	20673
chr8	79388644	79388680	37	-	2	2	37	TCAGGATGATGAGTGATTAGGACGAGGGACCCTGACT	5	C0	2	D0	C	AG	CT	TRUE	CAG	CTC	FALSE	TCAG	CTCG	FALSE	introns	intron:339154	ENSMUST00000066091.13	Smad1	-	26888	16279	NA	80391512	0.0248782	Ip-snu13	IP In vitro immortalised cell lines	20674
chr8	79686120	79686162	43	-	2	2	43	GAAGATGATGTGTTGTAATGTTAGCATTGGTGCTTGGCTGAGT	4	C3	2	D0	G	AA	GT	FALSE	GAA	GTG	FALSE	GGAA	GTGG	FALSE	introns	intron:339167	ENSMUST00000080536.7	Abce1	-	1384	63	NA	34324923	0.0582667	Dendritic cells	In vitro cultured primary	20678
chr8	79687584	79687629	46	-	5	5	46	GTGTGTGATGACATACAAATCTGTTTGTGACTTAAAAACTCTGAAA	4	C0	2	D0	T	TG	AA	FALSE	GTG	AAG	FALSE	TGTG	AAGG	FALSE	introns	intron:339168	ENSMUST00000080536.7	Abce1	-	100	20	NA	80391512	0.0621956	Ip-snu13	IP In vitro immortalised cell lines	20679
chr8	79696275	79696306	32	-	4	6	32	TTTTATGATGTCATTGTTTTTAACAGCTGAGT	4	C3	2	D0	G	TT	GT	FALSE	TTT	GTA	FALSE	ATTT	GTAA	FALSE	introns	intron:339174	ENSMUST00000080536.7	Abce1	-	5801	2729	NA	100417120	0.0597508	Spleen	Tissue_atlas	20680
chr8	79706075	79706105	31	-	2	2	31	GTGGAATGATGGTGTGACTATAGTTCTGAGT	5	C1	2	D0	T	GG	GT	FALSE	TGG	GTT	FALSE	GTGG	GTTC	FALSE	introns	intron:339180	ENSMUST00000080536.7	Abce1	-	4132	2973	NA	10652298	0.187753	αTC1	In vitro immortalised cell lines	20681
chr8	79710748	79710778	31	-	2	2	31	ATAAATGATGGTCAAAGGTGAATTTCTGAAC	4	C1	2	D0	T	TA	AC	FALSE	ATA	ACC	FALSE	AATA	ACCT	FALSE	introns	intron:339182	ENSMUST00000080536.7	Abce1	-	2990	2195	NA	39789237	0.0502648	Dendritic cells (LPS)	In vitro cultured primary	20682
chr8	80780029	80780062	34	-	7	9	34	TCATGTGATGATTTTGACTGTACTCAAGCTGAAC	4	C0	2	D0	G	CA	AC	FALSE	TCA	ACA	FALSE	TTCA	ACAC	FALSE	introns	intron:339271	ENSMUST00000210676.1	Gab1	-	8376	3778	NA	80391512	0.111952	Ip-snu13	IP In vitro immortalised cell lines	20687
chr8	80783937	80783968	32	-	2	2	32	CTGGATGATGTAAGGAAAGTTGACTTCTGAAG	4	C3	2	D0	T	TG	AG	FALSE	CTG	AGC	FALSE	TCTG	AGCA	FALSE	introns	intron:339271	ENSMUST00000210676.1	Gab1	-	8376	7686	NA	6505097	0.307451	mESC_Serum	ES_cell	20688
chr8	80802195	80802241	47	-	2	2	47	ATTGGATGATGGACAGACTCTGAAAACACTGTAAACCCAAGCTGACT	5	C1	2	D0	G	TG	CT	FALSE	TTG	CTC	FALSE	ATTG	CTCT	FALSE	introns	intron:339276	ENSMUST00000210676.1	Gab1	-	79136	1799	NA	58816145	0.0340043	Bone marrow	Tissue_atlas	20689
chr8	81007051	81007077	27	-	2	2	27	GCCAAGGATGACCTTTAGTTTCTGATC	4	C4	2	D0	T	CC	TC	FALSE	GCC	TCC	FALSE	AGCC	TCCT	FALSE	introns	intron:339296	ENSMUST00000042724.7	Usp38	-	6705	1589	NA	14744492	0.135644	CD4+ #2	Cell population isolated from tissues	20690
chr8	83085923	83085952	30	+	2	6	30	CTTCCGTGATGAGGAGGCCCTGACCTGAGG	5	C0	2	D0	C	TC	GG	TRUE	TTC	GGA	TRUE	CTTC	GGAC	FALSE	introns	intron:339401	ENSMUST00000211485.1	NA	-	2740	1821	NA	41752005	0.143706	Brain	Tissue_atlas	9727
chr8	83332071	83332102	32	-	33	42	32	CGACGGGATGACTCATTTTAAAGATCCTGATC	4	C4	2	D0	C	GA	TC	TRUE	CGA	TCC	FALSE	CCGA	TCCG	FALSE	introns	intron:339409	ENSMUST00000177594.7	Elmod2	-	1096	812	NA	2293051	18.3162	neuro2A	In vitro immortalised cell lines	20695
chr8	83599066	83599098	33	-	2	2	33	CCACCATGATGATGATGGTCTACATCTCTGACA	5	C0	2	D0	T	AC	CA	FALSE	CAC	CAC	FALSE	CCAC	CACT	FALSE	introns	intron:339548	ENSMUST00000211972.1	Tecr	-	33362	24537	ORR1B1	10652298	0.187753	αTC1	In vitro immortalised cell lines	20698
chr8	83681761	83681787	27	+	6	6	27	TTTTAGGATGATAATGAACTTCTGACT	4	C4	2	D0	T	TT	CT	FALSE	TTT	CTG	FALSE	TTTT	CTGT	FALSE	introns	intron:339570	ENSMUST00000005616.15	Pkn1	-	2109	471	NA	80391512	0.0746347	Ip-snu13	IP In vitro immortalised cell lines	9733
chr8	83733187	83733225	39	+	4	6	39	TAGAATGATGTCTGCCTGCCATCGTTTGCTGTTCTGAGT	4	C3	2	D0	T	AG	GT	FALSE	TAG	GTA	FALSE	ATAG	GTAA	FALSE	introns	intron:339651	ENSMUST00000002964.13	Adgre5	-	3888	3661	RLTR40	80391512	0.0746347	Ip-snu13	IP In vitro immortalised cell lines	9734
chr1	127515943	127515974	32	+	37	37	32	TGCCATGATGATAATGGACTGAACCTCTGAAA	4	C0	2	D0	T	GC	AA	FALSE	TGC	AAC	FALSE	CTGC	AACT	FALSE	introns	intron:33969	ENSMUST00000027585.13	Tmem163	-	19049	15647	ORR1B1	58816145	0.629079	Bone marrow	Tissue_atlas	446
chr1	127630305	127630326	22	-	3	3	22	TGGAATGATGTCTCACCTGATC	4	C3	2	D0	C	GG	TC	TRUE	TGG	TCT	FALSE	GTGG	TCTT	FALSE	introns	intron:33972	ENSMUST00000027585.13	Tmem163	-	115846	77500	NA	10652298	0.281629	αTC1	In vitro immortalised cell lines	11437
chr1	127670334	127670363	30	-	3	3	30	TACTGTGATGAAACTGTCCAATCTCTGAGA	4	C0	2	D0	T	AC	GA	FALSE	TAC	GAG	FALSE	CTAC	GAGA	FALSE	introns	intron:33973	ENSMUST00000027585.13	Tmem163	-	8660	1563	NA	10652298	0.281629	αTC1	In vitro immortalised cell lines	11438
chr8	84224493	84224523	31	+	4	8	31	GTTCAATGATGGACAACTGAATGTTCTGAAG	5	C1	2	D0	T	TC	AG	FALSE	TTC	AGG	FALSE	GTTC	AGGT	FALSE	introns	intron:339871	ENSMUST00000039480.6	Zswim4	-	1535	212	NA	80391512	0.099513	Ip-snu13	IP In vitro immortalised cell lines	9738
chr8	84267314	84267356	43	-	2	2	43	CCTGAGTGATGAAAGGTTCAATGTGGAAAGGAGAGAACTGACT	5	C0	2	D0	A	TG	CT	FALSE	CTG	CTC	FALSE	CCTG	CTCC	FALSE	introns	intron:339900	ENSMUST00000098578.9	Yju2b	-	3267	239	RSINE1	26842799	0.0745079	Liver	Tissue_atlas	20701
chr8	84268839	84268875	37	-	4	10	37	ACGTGTGATGATGACTCAGTAGGTGAAGACACTGACA	4	C0	2	D0	A	CG	CA	FALSE	ACG	CAC	FALSE	GACG	CACC	FALSE	introns	intron:339900	ENSMUST00000098578.9	Yju2b	-	3267	1764	RSINE1	14744492	0.678219	CD4+ #2	Cell population isolated from tissues	20702
chr8	84674287	84674317	31	-	2	2	31	AAACATGATGTCTGGAGTTCAGGACCTGAGA	4	C3	2	D0	C	AA	GA	FALSE	AAA	GAA	FALSE	AAAA	GAAA	FALSE	introns	intron:339930	ENSMUST00000001975.5	Nacc1	-	1460	982	B4A	7055065	0.283484	mESC-2i	ES_cell	20707
chr8	84720990	84721017	28	-	50	65	28	TGTCATGATGTAGAAAGTCCTTCTGATC	4	C3	2	D0	T	GT	TC	FALSE	TGT	TCC	FALSE	CTGT	TCCA	FALSE	introns	intron:339947	ENSMUST00000109764.7	Nfix	-	5354	4701	NA	80391512	0.808543	Ip-snu13	IP In vitro immortalised cell lines	20709
chr8	84792446	84792473	28	-	5	13	28	AAATGGGATGAAGTTGAATTCTGAGATG	4	C4	4	D0	T	AA	GA	FALSE	AAA	GAT	FALSE	AAAA	GATG	FALSE	introns	intron:339962	ENSMUST00000076715.12	Nfix	-	27682	20130	NA	6848460	1.89824	MEF #1	In vitro cultured primary	20710
chr8	84845732	84845759	28	-	10	10	28	TTGAATGATGAAAATTTTTGTCCTGAAG	4	C0	2	D0	C	TG	AG	FALSE	TTG	AGG	FALSE	CTTG	AGGA	FALSE	introns	intron:340033	ENSMUST00000003912.6	Calr	-	896	766	NA	6848460	1.46018	MEF #1	In vitro cultured primary	20712
chr1	40227922	40227949	28	+	9	12	28	TATAATGATGAATTGTACTAGTCTGACC	4	C0	2	D0	T	AT	CC	FALSE	TAT	CCA	FALSE	GTAT	CCAA	FALSE	introns	intron:3402	ENSMUST00000027241.10	Il1r1	+	56926	54283	NA	48179386	0.249069	Adipose Beige	In vitro cultured primary	115
chr8	85078975	85079006	32	-	4	4	32	CCACGTGATGACTTACAATTAGTTGCCTGAGA	4	C0	2	D0	C	CA	GA	FALSE	CCA	GAC	FALSE	CCCA	GACG	FALSE	introns	intron:340237	ENSMUST00000131909.7	Wdr83	-	3296	2690	B3	60590130	0.0660174	IP_fib_body-e15	IP_Tissue	20714
chr8	85111696	85111727	32	+	3	3	32	CACCATGATGATAATGGACTAAACCTCTGAAA	4	C0	2	D0	T	AC	AA	FALSE	CAC	AAC	FALSE	CCAC	AACT	FALSE	introns	intron:340278	ENSMUST00000211109.1	Zfp791	-	1167	653	ORR1B1	6505097	0.461177	mESC_Serum	ES_cell	9750
chr1	40288373	40288402	30	+	590	1031	30	GGCATGTGATGTTGGTTCTGGGATCTGAAT	5	C3	2	D0	T	CA	AT	FALSE	GCA	ATT	FALSE	GGCA	ATTC	FALSE	introns	intron:3403	ENSMUST00000027241.10	Il1r1	+	10823	4717	NA	10652298	96.7866	αTC1	In vitro immortalised cell lines	116
chr8	85356146	85356177	32	-	8	8	32	TGCCATGATGACAATGGACTGAACCTCTGAAA	4	C0	2	D0	T	GC	AA	FALSE	TGC	AAC	FALSE	CTGC	AACT	FALSE	introns	intron:340318	ENSMUST00000034133.13	Mylk3	-	3347	578	ORR1B1	58816145	0.136017	Bone marrow	Tissue_atlas	20716
chr8	85363499	85363543	45	-	3	3	45	TGTCAAGGATGAACGTGCAGTTCAGAGAACTCTGTGAACTGAGGC	5	C4	3	D0	A	TC	GG	TRUE	GTC	GGC	TRUE	TGTC	GGCT	FALSE	introns	intron:340320	ENSMUST00000034133.13	Mylk3	-	4115	2925	NA	58816145	0.0510064	Bone marrow	Tissue_atlas	20717
chr8	85772954	85772990	37	-	2	2	37	TATCGTGATGTCAGAGATGCCAGATGTAGTTCTGATA	4	C3	2	D0	T	AT	TA	FALSE	TAT	TAA	FALSE	CTAT	TAAA	FALSE	introns	intron:340416	ENSMUST00000034140.8	Itfg1	-	9087	5901	NA	100417120	0.0199169	Spleen	Tissue_atlas	20720
chr8	86486184	86486223	40	-	8	12	40	TTCCAATGATGACTGCATCTTGTCTTGTGGATCCCTGATG	5	C0	2	D0	C	CC	TG	FALSE	TCC	TGG	FALSE	TTCC	TGGA	FALSE	introns	intron:340428	ENSMUST00000129898.7	Abcc12	-	6792	3533	NA	80391512	0.149269	Ip-snu13	IP In vitro immortalised cell lines	20721
chr8	86548403	86548438	36	-	135	152	36	GCTCGATGATGAAGTGCTTGCCAAGCAAACCTGAGG	5	C0	2	D0	C	TC	GG	TRUE	CTC	GGA	FALSE	GCTC	GGAC	FALSE	introns	intron:340449	ENSMUST00000129898.7	Abcc12	-	4626	4499	B4A	107771908	1.41039	NPC	ES_cell	20722
chr1	127958781	127958813	33	+	7	12	33	CACCATGATGATAACAGACAAAACTCTCTGACC	4	C0	2	D0	T	AC	CC	FALSE	CAC	CCT	FALSE	CCAC	CCTG	FALSE	introns	intron:34050	ENSMUST00000086614.11	Zranb3	-	3041	2112	ORR1B1	14174761	0.846575	CD4+ #1	Cell population isolated from tissues	452
chr8	86818639	86818662	24	-	19	19	24	TGCTGTGATGATAATGGACTGAAC	4	C0	2	D0	A	GC	AC	FALSE	TGC	ACC	FALSE	CTGC	ACCT	FALSE	introns	intron:340604	ENSMUST00000209389.1	NA	-	32293	6982	ORR1B1	161859264	0.117386	E17 cortex	Dev_concat	20723
chr8	86838777	86838808	32	-	2	2	32	TGCAATGATGATAGTGAACCAAACCTCTGAAA	4	C0	2	D0	T	GC	AA	FALSE	TGC	AAC	FALSE	CTGC	AACT	FALSE	introns	intron:340604	ENSMUST00000209389.1	NA	-	32293	27120	ORR1B1	11602147	0.172382	mESC-LIF_Serum	ES_cell	20724
chr8	86856552	86856597	46	-	5	5	46	TGTATATGATGAGAAATTCCAAAACACCTGCCTTATGCTGCTGACT	5	C0	2	D0	G	TA	CT	FALSE	GTA	CTC	FALSE	TGTA	CTCT	FALSE	introns	intron:340609	ENSMUST00000034074.7	N4bp1	-	7136	3262	NA	107771908	0.0463943	NPC	ES_cell	20725
chr8	87714546	87714590	45	-	3	3	45	TGTATGTGATGAGCTGTTGCCAGGTACCTCCTACACAACCTGAAC	5	C0	2	D0	C	TA	AC	FALSE	GTA	ACA	FALSE	TGTA	ACAG	FALSE	introns	intron:340635	ENSMUST00000165770.8	Zfp423	-	85479	26458	NA	80391512	0.0373174	Ip-snu13	IP In vitro immortalised cell lines	20729
chr8	87775120	87775159	40	-	3	3	40	TCCTGGGATGAGAACAGAAGGCTTCTCGAAAGCTCTGACA	4	C4	2	D0	T	CC	CA	FALSE	TCC	CAG	FALSE	CTCC	CAGT	FALSE	introns	intron:340636	ENSMUST00000165770.8	Zfp423	-	6547	1468	NA	74524092	0.0402554	IP_fib_brain-e15	IP_Tissue	20730
chr8	87785486	87785533	48	-	3	3	48	TGAGATGATGAGGAAGCCCAACACACAGGTGTTTGAGCATTTCTGAAT	4	C0	2	D0	T	GA	AT	FALSE	TGA	ATA	FALSE	CTGA	ATAT	FALSE	introns	intron:340637	ENSMUST00000165770.8	Zfp423	-	20938	2072	NA	74524092	0.0402554	IP_fib_brain-e15	IP_Tissue	20731
chr8	87792011	87792046	36	-	146	149	36	GACAATGATGACACCATATCCAGAAAGACTCTGAAC	4	C0	2	D0	T	AC	AC	FALSE	GAC	ACT	FALSE	GGAC	ACTC	FALSE	introns	intron:340637	ENSMUST00000165770.8	Zfp423	-	20938	8597	NA	6505097	22.9051	mESC_Serum	ES_cell	20732
chr8	87843658	87843686	29	-	2	2	29	GAGCGTGATGAGCAACCTGGAGGCTGAGG	4	C0	2	D0	G	AG	GG	FALSE	GAG	GGG	FALSE	TGAG	GGGA	FALSE	introns	intron:340642	ENSMUST00000109655.8	Zfp423	-	75870	60244	NA	122915063	0.0162714	E14 cortex	Dev_concat	20733
chr8	87861360	87861393	34	-	8	18	34	CTGTGTGATGATGATGATTTCAGAGGCTCTGAAT	4	C0	2	D0	T	TG	AT	FALSE	CTG	ATG	FALSE	GCTG	ATGC	FALSE	introns	intron:340643	ENSMUST00000109655.8	Zfp423	-	45004	1875	NA	2293051	7.8498	neuro2A	In vitro immortalised cell lines	20734
chr8	88342230	88342266	37	-	3	3	37	GAAAATGATGTCTAAGTGAGTGGCAGACAAACTGACA	4	C3	2	D0	A	AA	CA	FALSE	GAA	CAA	FALSE	TGAA	CAAA	FALSE	introns	intron:340674	ENSMUST00000034085.7	Brd7	-	3214	2709	RMER6A	100417120	0.0298754	Spleen	Tissue_atlas	20738
chr8	88347902	88347925	24	-	2	2	24	CTACATGATGAAGACACCCTGAAC	4	C0	2	D0	C	TA	AC	FALSE	CTA	ACT	FALSE	GCTA	ACTA	FALSE	introns	intron:340679	ENSMUST00000034085.7	Brd7	-	4741	843	ID_B1	6505097	0.307451	mESC_Serum	ES_cell	20739
chr8	88353512	88353543	32	+	2	2	32	TGCCATGATGAAAATGGACTAAACCTCTGAAA	4	C0	2	D0	T	GC	AA	FALSE	TGC	AAC	FALSE	TTGC	AACT	FALSE	introns	intron:340680	ENSMUST00000034085.7	Brd7	-	2718	1601	ORR1B1	25227414	0.0792788	mESC_EpiSC	ES_cell	9769
chr8	90308754	90308774	21	-	3	5	21	CTTCCATGATGTCCCCTGAGG	5	C3	2	D0	C	TC	GG	TRUE	TTC	GGC	FALSE	CTTC	GGCT	FALSE	introns	intron:340711	ENSMUST00000109621.9	Tox3	-	73168	34059	NA	10652298	0.469382	αTC1	In vitro immortalised cell lines	20744
chr8	90325730	90325771	42	-	9	9	42	AACAGTGATGACATCTGTGTGCTTCCAAACATCTAACTGAGA	4	C0	2	D0	A	AC	GA	FALSE	AAC	GAA	FALSE	GAAC	GAAG	FALSE	introns	intron:340711	ENSMUST00000109621.9	Tox3	-	73168	51035	NA	74524092	0.120766	IP_fib_brain-e15	IP_Tissue	20745
chr8	90340093	90340125	33	-	2	2	33	CTACTGTGATGTGTCCATCAGTGACTCCTGATA	5	C3	2	D0	C	AC	TA	FALSE	TAC	TAA	FALSE	CTAC	TAAA	FALSE	introns	intron:340711	ENSMUST00000109621.9	Tox3	-	73168	65398	NA	10652298	0.187753	αTC1	In vitro immortalised cell lines	20746
chr8	90340705	90340740	36	-	3	3	36	TAAAGATGATGATGGAGGTGAGTTCGCAAACTGACT	5	C0	2	D0	A	AA	CT	FALSE	AAA	CTT	FALSE	TAAA	CTTA	FALSE	introns	intron:340711	ENSMUST00000109621.9	Tox3	-	73168	66010	NA	74524092	0.0402554	IP_fib_brain-e15	IP_Tissue	20747
chr8	90734108	90734129	22	+	3	8	22	TCAGAGTGATGGGTGTCTGACT	5	C1	2	D0	T	AG	CT	TRUE	CAG	CTG	TRUE	TCAG	CTGG	TRUE	introns	intron:340722	ENSMUST00000210956.1	NA	-	20859	18393	NA	25227414	0.317115	mESC_EpiSC	ES_cell	9783
chr8	91122742	91122787	46	-	2	2	46	CAACTGGGATGAAAAATAGTCAAAGGACAGTGAGATAAGTCTGATT	5	C4	2	D0	T	AC	TT	FALSE	AAC	TTT	FALSE	CAAC	TTTC	FALSE	introns	intron:340729	ENSMUST00000120426.8	Aktip	-	12192	10111	NA	147198141	0.0135871	Lung	Tissue_atlas	20749
chr8	91130821	91130852	32	-	6	10	32	ATGCATGATGAAATTTGTGCCACATTCTGAAC	4	C0	2	D0	T	TG	AC	FALSE	ATG	ACC	FALSE	TATG	ACCT	FALSE	introns	intron:340736	ENSMUST00000120426.8	Aktip	-	1235	1015	NA	11602147	0.861909	mESC-LIF_Serum	ES_cell	20750
chr8	91151541	91151564	24	-	2	2	24	CACAATGATGATAATGGACTGAAT	4	C0	2	D0	A	AC	AT	FALSE	CAC	ATC	FALSE	TCAC	ATCT	FALSE	introns	intron:340787	ENSMUST00000210426.1	Aktip	-	68732	20388	ORR1B1	29696223	0.0673486	skin_fibro	In vitro cultured primary	20751
chr1	40304855	40304890	36	+	4	4	36	CGGACATGATGAACTGACCTGCTTGAACTCCTGATG	5	C0	2	D0	C	GA	TG	FALSE	GGA	TGT	FALSE	CGGA	TGTC	FALSE	introns	intron:3409	ENSMUST00000027241.10	Il1r1	+	7856	5395	RMER3D-int	147198141	0.0271743	Lung	Tissue_atlas	117
chr8	93166957	93166989	33	-	5	8	33	TTAAATGATGAAGGTTTGATTTTGGCTCTGACT	4	C0	2	D0	T	TA	CT	FALSE	TTA	CTT	FALSE	CTTA	CTTT	FALSE	introns	intron:340961	ENSMUST00000034172.7	Ces1d	-	3282	518	NA	26842799	0.298032	Liver	Tissue_atlas	20752
chr8	93183010	93183042	33	+	365	365	33	CCACCATGATGATAATGGACTGAACCTCTGAAA	5	C0	2	D0	T	AC	AA	FALSE	CAC	AAC	FALSE	CCAC	AACT	FALSE	introns	intron:340967	ENSMUST00000034172.7	Ces1d	-	3394	1446	ORR1B1	80391512	4.54028	Ip-snu13	IP In vitro immortalised cell lines	9799
chr8	93219838	93219864	27	-	2	2	27	GAGAATGATGAACTTGAGCCACTGACA	4	C0	2	D0	A	AG	CA	FALSE	GAG	CAA	FALSE	TGAG	CAAT	FALSE	introns	intron:340989	ENSMUST00000034173.13	Ces1e	-	2079	329	NA	26842799	0.0745079	Liver	Tissue_atlas	20753
chr1	40310474	40310502	29	+	5	5	29	GAAGATGATGAATAGCATTTGTCCTGAAG	4	C0	2	D0	C	AA	AG	FALSE	GAA	AGG	FALSE	CGAA	AGGC	FALSE	introns	intron:3410	ENSMUST00000027241.10	Il1r1	+	1917	1844	NA	10652298	0.469382	αTC1	In vitro immortalised cell lines	118
chr8	93614798	93614823	26	-	2	2	26	GTGCATGATGAATATAGACTCTGATG	4	C0	2	D0	T	TG	TG	TRUE	GTG	TGT	TRUE	TGTG	TGTT	FALSE	introns	intron:341109	ENSMUST00000212785.1	NA	-	39149	26468	NA	10652298	0.187753	αTC1	In vitro immortalised cell lines	20754
chr8	93670725	93670754	30	-	3	3	30	GGCGATGATGACAAGAGTAAAGGTCTGAAC	4	C0	2	D0	T	GC	AC	FALSE	GGC	ACA	FALSE	GGGC	ACAT	FALSE	introns	intron:341113	ENSMUST00000212304.1	NA	-	23933	12321	NA	10652298	0.281629	αTC1	In vitro immortalised cell lines	20755
chr1	128285596	128285636	41	-	3	3	41	ACCACATGATGGCTCACAACCATCTATAATGAGATCTGATG	5	C1	2	D0	T	CA	TG	TRUE	CCA	TGC	FALSE	ACCA	TGCC	FALSE	introns	intron:34112	ENSMUST00000073490.6	Lct	-	1119	259	B2_Mm1t	6505097	0.461177	mESC_Serum	ES_cell	11439
chr8	93975480	93975506	27	+	2	2	27	CCGAGTGATGAGGCACAAACTCTGACC	4	C0	2	D0	T	CG	CC	FALSE	CCG	CCT	FALSE	GCCG	CCTT	FALSE	introns	intron:341124	ENSMUST00000053766.13	Amfr	-	1214	660	NA	74524092	0.026837	IP_fib_brain-e15	IP_Tissue	9801
chr8	94581106	94581137	32	-	168	281	32	TGCCATGATGATAACGGACCAAACCTCTGAAA	4	C0	2	D0	T	GC	AA	FALSE	TGC	AAC	FALSE	TTGC	AACT	FALSE	introns	intron:341185	ENSMUST00000034226.7	Psme3ip1	-	3419	1641	ORR1C2	80391512	3.49539	Ip-snu13	IP In vitro immortalised cell lines	20759
chr8	94591938	94591957	20	-	3	3	20	GTGTGTGATGGATTCTGATG	4	C1	2	D0	T	TG	TG	TRUE	GTG	TGC	TRUE	TGTG	TGCC	FALSE	introns	intron:341190	ENSMUST00000034226.7	Psme3ip1	-	12089	2530	NA	16803130	0.178538	CT26	In vitro immortalised cell lines	20760
chr8	94592488	94592519	32	+	14	19	32	AGAAGTGATGAATGACCAGCCAAACTCTGAGT	4	C0	2	D0	T	GA	GT	FALSE	AGA	GTA	FALSE	AAGA	GTAC	FALSE	introns	intron:341190	ENSMUST00000034226.7	Psme3ip1	-	12089	3080	NA	41752005	0.455068	Brain	Tissue_atlas	9810
chr1	128388239	128388277	39	+	2	2	39	CTTTGGTGATGAACAGCAATGTGGAAATGTAAGCTGAAT	5	C0	2	D0	G	TT	AT	FALSE	TTT	ATA	FALSE	CTTT	ATAA	FALSE	introns	intron:34175	ENSMUST00000027602.14	Dars1	-	1942	1062	MTA_Mm	161859264	0.0123564	E17 cortex	Dev_concat	457
chr1	128392413	128392436	24	+	3	3	24	TGCCGTGATGATAATGGACTGAAC	4	C0	2	D0	A	GC	AC	FALSE	TGC	ACC	FALSE	CTGC	ACCT	FALSE	introns	intron:34177	ENSMUST00000027602.14	Dars1	-	13992	1039	ORR1A2	39789237	0.0753973	Dendritic cells (LPS)	In vitro cultured primary	458
chr8	96386728	96386765	38	-	2	2	38	TAAGAATGATGAAAATCTAAGAATAGAATTGACTGAAA	5	C0	2	D0	A	AG	AA	FALSE	AAG	AAA	FALSE	TAAG	AAAT	FALSE	introns	intron:341967	ENSMUST00000212119.1	NA	-	21241	4224	NA	80391512	0.0248782	Ip-snu13	IP In vitro immortalised cell lines	20769
chr8	99084283	99084314	32	-	4	4	32	AGGAATGATGAGACTCTGACACTTTTCTGACA	4	C0	2	D0	T	GG	CA	FALSE	AGG	CAC	FALSE	AAGG	CACA	FALSE	introns	intron:341973	ENSMUST00000155527.7	Cdh8	-	65368	50821	NA	161859264	0.0247128	E17 cortex	Dev_concat	20773
chr8	99143861	99143892	32	-	7	7	32	ATCCATGATGATCAATAAAGAAGTTGCTGAAA	4	C0	2	D0	G	TC	AA	FALSE	ATC	AAA	FALSE	AATC	AAAT	FALSE	introns	intron:341975	ENSMUST00000155527.7	Cdh8	-	59473	32068	NA	74524092	0.0939294	IP_fib_brain-e15	IP_Tissue	20774
chr8	99179799	99179828	30	-	5	9	30	TGACATGATGATAATAGTGAAACCCTGATC	4	C0	2	D0	C	GA	TC	TRUE	TGA	TCT	FALSE	ATGA	TCTC	FALSE	introns	intron:341976	ENSMUST00000155527.7	Cdh8	-	18802	8396	NA	161859264	0.0556039	E17 cortex	Dev_concat	20775
chr8	99248582	99248606	25	-	2	2	25	TACCAATGATGAATTCTCTCTGACT	5	C0	2	D0	T	CC	CT	FALSE	ACC	CTG	FALSE	TACC	CTGA	FALSE	introns	intron:341980	ENSMUST00000155527.7	Cdh8	-	48884	18059	NA	60590130	0.0330087	IP_fib_body-e15	IP_Tissue	20776
chr8	99366118	99366146	29	-	6	10	29	TACTGTGATGGATTCCAAATTCTCTGAGA	4	C1	2	D0	T	AC	GA	FALSE	TAC	GAT	FALSE	TTAC	GATT	FALSE	introns	intron:341981	ENSMUST00000155527.7	Cdh8	-	121024	86416	NA	41752005	0.239509	Brain	Tissue_atlas	20777
chr8	99388748	99388768	21	-	10	15	21	CATAATGATGTTCCTCTGAGT	4	C3	2	D0	T	AT	GT	TRUE	CAT	GTG	TRUE	ACAT	GTGT	TRUE	introns	intron:341981	ENSMUST00000155527.7	Cdh8	-	121024	109046	NA	12290660	1.22044	Min6	In vitro immortalised cell lines	20778
chr8	99391172	99391195	24	-	2	2	24	GAACAATGATGTTTGCTACTGAAT	5	C3	2	D0	A	AC	AT	FALSE	AAC	ATA	FALSE	GAAC	ATAA	FALSE	introns	intron:341981	ENSMUST00000155527.7	Cdh8	-	121024	111470	NA	141251809	0.0141591	PO cortex	Dev_concat	20779
chr8	102685665	102685684	20	-	116	161	20	CTGAGTGATGAGATCTGAGC	4	C0	2	D0	T	TG	GC	FALSE	CTG	GCG	FALSE	GCTG	GCGC	FALSE	introns	intron:342052	ENSMUST00000075190.4	Cdh11	-	40401	5653	NA	17716256	9.0877	MC38	In vitro immortalised cell lines	20782
chr8	102730386	102730434	49	-	2	2	49	TCTAGATGATGTTTGTGATTGCTTACCTTGAGCCTTTATCAACCTGATA	5	C3	2	D0	C	TA	TA	TRUE	CTA	TAG	TRUE	TCTA	TAGA	TRUE	introns	intron:342053	ENSMUST00000075190.4	Cdh11	-	64365	9855	NA	59022347	0.0338855	MEF #2	In vitro cultured primary	20783
chr8	102748534	102748553	20	-	2	2	20	AACATATGATGAACCTGAAA	5	C0	2	D0	C	CA	AA	FALSE	ACA	AAC	FALSE	AACA	AACC	FALSE	introns	intron:342053	ENSMUST00000075190.4	Cdh11	-	64365	28003	NA	29696223	0.0673486	skin_fibro	In vitro cultured primary	20784
chr8	102767541	102767569	29	-	2	2	29	TACAAATGATGTCTGTCTCTAAGCTGAGT	5	C3	2	D0	G	CA	GT	FALSE	ACA	GTA	FALSE	TACA	GTAG	FALSE	introns	intron:342053	ENSMUST00000075190.4	Cdh11	-	64365	47010	NA	51346443	0.0389511	Preadipocytes	In vitro cultured primary	20785
chr8	104230787	104230813	27	-	5	7	27	CTTCATGATGATACTGTAGGGCTGAGG	4	C0	2	D0	G	TT	GG	TRUE	CTT	GGA	FALSE	GCTT	GGAC	FALSE	introns	intron:342072	ENSMUST00000050211.6	Tk2	-	535	162	NA	9792897	0.714804	B16_G	In vitro immortalised cell lines	20786
chr8	104285798	104285823	26	+	2	2	26	CTTCGTGATGAATCAGATTTCTGACT	4	C0	2	D0	T	TT	CT	FALSE	CTT	CTG	FALSE	GCTT	CTGA	FALSE	introns	intron:342116	ENSMUST00000034344.9	Cmtm2a	-	8690	1850	NA	58816145	0.0340043	Bone marrow	Tissue_atlas	9829
chr8	104468006	104468043	38	-	2	2	38	TTAGATGATGACATGCATCTGTTACTCTGAGGCTGATG	4	C0	2	D0	G	TA	TG	TRUE	TTA	TGT	FALSE	TTTA	TGTG	FALSE	introns	intron:342190	ENSMUST00000064576.7	Terb1	-	15953	15231	NA	100417120	0.0199169	Spleen	Tissue_atlas	20790
chr8	104508650	104508684	35	-	4	4	35	GTTAGTGATGATTTGTACCCACAAAACTACTGAAA	4	C0	2	D0	A	TT	AA	TRUE	GTT	AAA	FALSE	TGTT	AAAC	FALSE	introns	intron:342204	ENSMUST00000064576.7	Terb1	-	1420	803	NA	100417120	0.0398338	Spleen	Tissue_atlas	20791
chr8	105386259	105386286	28	-	2	2	28	ACCCATGATGAGGTGTGTGCTTCTGAAG	4	C0	2	D0	T	CC	AG	FALSE	ACC	AGT	FALSE	AACC	AGTG	FALSE	introns	intron:342614	ENSMUST00000063071.12	Kctd19	-	1228	737	NA	11602147	0.172382	mESC-LIF_Serum	ES_cell	20794
chr8	105481873	105481910	38	-	7	7	38	TTGCTGTGATGAAATACCGTGGCCCAAAGCAACTGATG	5	C0	2	D0	A	GC	TG	FALSE	TGC	TGG	FALSE	TTGC	TGGA	FALSE	introns	intron:342664	ENSMUST00000212303.1	Zdhhc1	-	4613	2945	NA	144392235	0.0484791	neurons	ES_cell	20795
chr8	105490669	105490691	23	-	24	52	23	TGACATGATGACCTTTGCTGATT	4	C0	2	D0	G	GA	TT	TRUE	TGA	TTT	FALSE	TTGA	TTTT	FALSE	introns	intron:342668	ENSMUST00000212303.1	Zdhhc1	-	8943	2802	NA	17716256	2.93516	MC38	In vitro immortalised cell lines	20796
chr8	105537258	105537304	47	-	3	3	47	AAAGATGATGTGCGGCCAAGTGTTATCCTGTGGCAAACTTTCTGAAT	4	C3	2	D0	T	AA	AT	FALSE	AAA	ATC	FALSE	TAAA	ATCT	FALSE	introns	intron:342692	ENSMUST00000013304.7	Atp6v0d1	-	8327	6264	NA	80391512	0.0373174	Ip-snu13	IP In vitro immortalised cell lines	20797
chr8	105589617	105589642	26	-	3	3	26	TGTAATGATGAACTGAGTCTCTGAAC	4	C0	2	D0	T	GT	AC	TRUE	TGT	ACC	FALSE	CTGT	ACCT	FALSE	introns	intron:342703	ENSMUST00000194091.5	Agrp	-	52902	5239	ORR1A2	10652298	0.281629	αTC1	In vitro immortalised cell lines	20798
chr8	105720118	105720140	23	-	99	194	23	TTGCTATGATGGCAAGTCTGAGC	5	C1	2	D0	T	GC	GC	TRUE	TGC	GCC	FALSE	TTGC	GCCA	FALSE	introns	intron:342770	ENSMUST00000013294.15	Gfod2	-	10337	2467	NA	17716256	10.9504	MC38	In vitro immortalised cell lines	20800
chr8	105735872	105735904	33	-	13	13	33	TTTCATGATGTCATTGTTTTTCAAAAGCTGAGT	4	C3	2	D0	G	TT	GT	FALSE	TTT	GTA	FALSE	ATTT	GTAA	FALSE	introns	intron:342771	ENSMUST00000013294.15	Gfod2	-	30122	7540	NA	144392235	0.0900325	neurons	ES_cell	20801
chr1	130696578	130696603	26	-	11	17	26	TTTGATGATGAATTTATAACCTGACT	4	C0	2	D0	C	TT	CT	FALSE	TTT	CTT	FALSE	TTTT	CTTA	FALSE	introns	intron:34288	ENSMUST00000188520.1	Pfkfb2	-	20768	18667	NA	10652298	1.5959	αTC1	In vitro immortalised cell lines	11443
chr8	106205715	106205734	20	-	42	50	20	TTTCTGTGATGAACCTGAGA	5	C0	2	D0	C	TC	GA	TRUE	TTC	GAG	TRUE	TTTC	GAGC	FALSE	introns	intron:343041	ENSMUST00000035925.6	Slc7a6os	-	5824	1174	NA	10652298	4.69382	αTC1	In vitro immortalised cell lines	20803
chr8	106207412	106207448	37	+	2	2	37	TCTTCATGATGAAACTGCTTTAAGTAAACTGCTGAGC	5	C0	2	D0	G	TT	GC	FALSE	CTT	GCC	FALSE	TCTT	GCCG	FALSE	introns	intron:343041	ENSMUST00000035925.6	Slc7a6os	-	5824	2871	NA	36680376	0.0545251	IP_fib_brain-adult	IP_Tissue	9843
chr8	107085062	107085085	24	-	3	7	24	CTAAAGGATGAGGTTCTGAAAATC	4	C4	5	D0	T	TA	AA	FALSE	CTA	AAA	FALSE	CCTA	AAAT	FALSE	introns	intron:343100	ENSMUST00000133925.7	Terf2	-	11752	1992	NA	25227414	0.277476	mESC_EpiSC	ES_cell	20808
chr8	109604778	109604797	20	+	10	14	20	AGTGATGATGTAAGCTGAAT	4	C3	2	D0	G	GT	AT	TRUE	AGT	ATA	FALSE	CAGT	ATAA	FALSE	introns	intron:343240	ENSMUST00000133353.7	Dhodh	-	2705	1275	MTA_Mm	11602147	1.20667	mESC-LIF_Serum	ES_cell	9864
chr8	109680594	109680622	29	-	3	3	29	CAGACATGATGATGGAGAGGCAGCTGAGA	5	C0	2	D0	G	GA	GA	FALSE	AGA	GAG	FALSE	CAGA	GAGG	FALSE	introns	intron:343284	ENSMUST00000034164.5	Ist1	-	2599	1086	NA	58816145	0.0510064	Bone marrow	Tissue_atlas	20812
chr8	109951437	109951478	42	-	2	2	42	ATCTGAGGATGATAACCGAACTTTCAGAAGTGCAGCCTGAAG	5	C4	2	D0	C	CT	AG	TRUE	TCT	AGT	FALSE	ATCT	AGTT	FALSE	introns	intron:343320	ENSMUST00000001722.13	Marveld3	-	11050	2774	NA	109447806	0.0182736	Intestine	Tissue_atlas	20813
chr8	110836306	110836347	42	-	2	2	42	ATCTGTGATGGATTTTCATTGCCATGTGGAAGAAGTCTGAAC	4	C1	2	D0	T	TC	AC	FALSE	ATC	ACT	FALSE	AATC	ACTA	FALSE	introns	intron:343384	ENSMUST00000042012.6	Sf3b3	-	1577	591	NA	141251809	0.0141591	PO cortex	Dev_concat	20817
chr8	110979313	110979335	23	-	46	50	23	CCCATGTGATGTGAAATCTGAAA	5	C3	2	D0	T	CA	AA	FALSE	CCA	AAG	FALSE	CCCA	AAGT	FALSE	introns	intron:343464	ENSMUST00000040416.7	Ddx19a	-	1339	99	NA	17825322	2.805	Raw264.7 #1	In vitro immortalised cell lines	20819
chr8	111189042	111189076	35	-	2	2	35	GTAAGTGATGAGAATGGAGCCTGGGTCCTCTGAAG	4	C0	2	D0	T	TA	AG	FALSE	GTA	AGA	FALSE	TGTA	AGAG	FALSE	introns	intron:343629	ENSMUST00000169020.7	Glg1	-	2339	191	NA	11602147	0.172382	mESC-LIF_Serum	ES_cell	20821
chr8	111226425	111226450	26	-	2	2	26	GGTAGTGATGAAGATAGAAACTGAGG	4	C0	2	D0	A	GT	GG	FALSE	GGT	GGT	FALSE	TGGT	GGTG	FALSE	introns	intron:343634	ENSMUST00000169020.7	Glg1	-	57212	24866	NA	3410464	0.58643	PGC(M)	Cell population isolated from tissues	20822
chr8	111247125	111247164	40	+	2	2	40	CCACATGATGGCTCACAACCAACCATAATGAGATCTGACA	4	C1	2	D0	T	CA	CA	FALSE	CCA	CAC	FALSE	ACCA	CACC	FALSE	introns	intron:343634	ENSMUST00000169020.7	Glg1	-	57212	45566	B2_Mm1t	2293051	0.8722	neuro2A	In vitro immortalised cell lines	9876
chr8	111274036	111274057	22	-	3	6	22	CCTCCATGATGTAACACTGATT	5	C3	2	D0	A	TC	TT	FALSE	CTC	TTC	FALSE	CCTC	TTCT	FALSE	introns	intron:343694	ENSMUST00000038739.4	Rfwd3	-	2197	13	NA	17716256	0.338672	MC38	In vitro immortalised cell lines	20823
chr8	111318243	111318282	40	-	2	2	40	TACCTATGATGATTGTAATCACAAAACACTCAATCTGACC	5	C0	2	D0	T	CC	CC	FALSE	ACC	CCT	FALSE	TACC	CCTC	FALSE	introns	intron:343716	ENSMUST00000056157.13	Mlkl	-	2863	1728	NA	58816145	0.0340043	Bone marrow	Tissue_atlas	20824
chr8	111323366	111323403	38	+	36	36	38	TTTGGTGATGAACAGCAGTATGGAAGTGTAAGCTGAAT	4	C0	2	D0	G	TT	AT	FALSE	TTT	ATA	FALSE	CTTT	ATAA	FALSE	introns	intron:343719	ENSMUST00000056157.13	Mlkl	-	5014	565	MTA_Mm	146333733	0.246013	Dev_brain	Tissues	9877
chr8	111462665	111462690	26	-	2	2	26	GACTATGATGTGTTTGCTCTCTGAAG	4	C3	2	D0	T	AC	AG	FALSE	GAC	AGC	FALSE	GGAC	AGCT	FALSE	introns	intron:343762	ENSMUST00000038193.14	Wdr59	-	3520	396	NA	2293051	0.8722	neuro2A	In vitro immortalised cell lines	20826
chr8	111463702	111463736	35	-	2	2	35	ACTTGATGATGTGTAAAGACAGAAATGACCTGATT	5	C3	2	D0	C	TT	TT	FALSE	CTT	TTG	FALSE	ACTT	TTGA	FALSE	introns	intron:343762	ENSMUST00000038193.14	Wdr59	-	3520	1433	NA	11602147	0.172382	mESC-LIF_Serum	ES_cell	20827
chr8	111497422	111497462	41	+	2	2	41	ACCACATGATGGCTCACAACCATCCGTAATGAGATCTGACT	5	C1	2	D0	T	CA	CT	FALSE	CCA	CTC	FALSE	ACCA	CTCC	FALSE	introns	intron:343776	ENSMUST00000038193.14	Wdr59	-	1676	526	B2_Mm1a	74524092	0.026837	IP_fib_brain-e15	IP_Tissue	9878
chr8	111808355	111808395	41	-	17	17	41	TTGGATGATGATGTTGGCTGTCCTGTGCTGCTCTTCTGATG	4	C0	2	D0	T	TG	TG	TRUE	TTG	TGC	FALSE	GTTG	TGCT	FALSE	introns	intron:343875	ENSMUST00000034432.6	Cfdp1	-	51460	28945	NA	3410464	4.98466	PGC(M)	Cell population isolated from tissues	20829
chr8	111820992	111821017	26	-	3	3	26	TTGCTGTGATGAATAATGTCCTGACC	5	C0	2	D0	C	GC	CC	FALSE	TGC	CCA	FALSE	TTGC	CCAA	FALSE	introns	intron:343875	ENSMUST00000034432.6	Cfdp1	-	51460	41582	NA	17825322	0.1683	Raw264.7 #1	In vitro immortalised cell lines	20830
chr8	111848413	111848452	40	-	10	10	40	GCAGATGATGAAGATGATTTATGGCCATGCTCCTCTGAGC	4	C0	2	D0	T	CA	GC	FALSE	GCA	GCC	FALSE	TGCA	GCCC	FALSE	introns	intron:343879	ENSMUST00000034432.6	Cfdp1	-	8932	3201	NA	80391512	0.124391	Ip-snu13	IP In vitro immortalised cell lines	20831
chr8	111969138	111969167	30	-	2	2	30	CAAAGTGATGAACTGGCTCCAGTACTGAAG	4	C0	2	D0	A	AA	AG	FALSE	CAA	AGG	FALSE	CCAA	AGGG	FALSE	introns	intron:343896	ENSMUST00000034427.11	Adat1	-	3560	593	NA	100417120	0.0199169	Spleen	Tissue_atlas	20832
chr8	111971627	111971660	34	-	4	4	34	CCTCTGTGATGAGCTATAGGAGCATAGTCTGAAA	5	C0	2	D0	T	TC	AA	FALSE	CTC	AAT	FALSE	CCTC	AATT	FALSE	introns	intron:343896	ENSMUST00000034427.11	Adat1	-	3560	3082	NA	25227414	0.158558	mESC_EpiSC	ES_cell	20833
chr8	112000680	112000711	32	+	6	6	32	TGCCATGATGATTCTGGACCAACCCTCTGAAA	4	C0	2	D0	T	GC	AA	FALSE	TGC	AAC	FALSE	TTGC	AACT	FALSE	introns	intron:343925	ENSMUST00000093120.12	Kars1	-	1294	490	ORR1D1	80391512	0.0746347	Ip-snu13	IP In vitro immortalised cell lines	9886
chr8	112005584	112005616	33	-	3	3	33	CCACTGGGATGACTGGACACAGAGCTTCTGAGA	5	C4	2	D0	T	AC	GA	FALSE	CAC	GAG	FALSE	CCAC	GAGG	FALSE	introns	intron:343929	ENSMUST00000093120.12	Kars1	-	2191	2143	NA	7820780	0.383593	MESC-R2i	ES_cell	20834
chr8	112996311	112996335	25	+	3	3	25	CCACCATGATGATAATGGACTGAAC	5	C0	2	D0	A	AC	AC	FALSE	CAC	ACC	FALSE	CCAC	ACCT	FALSE	introns	intron:343974	ENSMUST00000213082.1	NA	-	82926	74357	ORR1B1	11602147	0.258573	mESC-LIF_Serum	ES_cell	9888
chr8	113838944	113838973	30	-	17	20	30	CTAAATGATGAAATCGGTACTGGCCTGACC	4	C0	2	D0	C	TA	CC	FALSE	CTA	CCA	FALSE	TCTA	CCAA	FALSE	introns	intron:343996	ENSMUST00000093113.4	Adamts18	-	66892	60981	NA	41752005	0.479019	Brain	Tissue_atlas	20837
chr8	116622032	116622053	22	-	3	3	22	CGTCTGTGATGATGCTGAGTGT	5	C0	4	D0	G	TC	GT	FALSE	GTC	GTG	FALSE	CGTC	GTGT	FALSE	introns	intron:344069	ENSMUST00000109102.3	Cdyl2	-	28604	26852	NA	16803130	0.178538	CT26	In vitro immortalised cell lines	20847
chr8	116669479	116669516	38	-	3	3	38	TTTGGTGATGAACAGCAACATGGCCGTGTAAGCTGAAT	4	C0	2	D0	G	TT	AT	FALSE	TTT	ATA	FALSE	CTTT	ATAA	FALSE	introns	intron:344070	ENSMUST00000109102.3	Cdyl2	-	108431	45112	MTB	11602147	0.258573	mESC-LIF_Serum	ES_cell	20848
chr8	116681798	116681829	32	-	31	35	32	TACCATGATGATAATGGGCTGGACCTCTGAAC	4	C0	2	D0	T	AC	AC	FALSE	TAC	ACC	FALSE	CTAC	ACCT	FALSE	introns	intron:344070	ENSMUST00000109102.3	Cdyl2	-	108431	57431	ORR1B2	100417120	0.348546	Spleen	Tissue_atlas	20849
chr8	119509443	119509470	28	-	14	24	28	TGCATATGATGACACCAAGATCCTGAAA	5	C0	2	D0	C	CA	AA	FALSE	GCA	AAG	FALSE	TGCA	AAGC	FALSE	introns	intron:344237	ENSMUST00000212601.1	Mbtps1	-	1278	467	NA	1419555	16.9067	mESC_WT	ES_cell	20857
chr8	119514599	119514631	33	-	2	2	33	AGTGAGGATGACCTCCAGCATCGATCTCTGACC	4	C4	2	D0	T	GT	CC	FALSE	AGT	CCT	FALSE	GAGT	CCTA	FALSE	introns	intron:344239	ENSMUST00000212601.1	Mbtps1	-	1577	598	B4A	51346443	0.0389511	Preadipocytes	In vitro cultured primary	20858
chr8	119522424	119522444	21	-	2	2	21	TTCCCGTGATGACCACTGATA	5	C0	2	D0	A	CC	TA	FALSE	TCC	TAG	FALSE	TTCC	TAGG	FALSE	introns	intron:344244	ENSMUST00000212601.1	Mbtps1	-	567	512	NA	11602147	0.172382	mESC-LIF_Serum	ES_cell	20859
chr8	119524326	119524353	28	-	8	23	28	TGTTGTGATGACACTAACTTCTGAGATG	4	C0	4	D0	T	GT	GA	FALSE	TGT	GAT	FALSE	GTGT	GATG	FALSE	introns	intron:344245	ENSMUST00000212601.1	Mbtps1	-	1832	1731	NA	6848460	3.35842	MEF #1	In vitro cultured primary	20860
chr1	40437537	40437575	39	+	3	3	39	TTCCTGTGATGACAGGCTGTATGAGATCTGTGGCTGACA	5	C0	2	D0	G	CC	CA	FALSE	TCC	CAG	FALSE	TTCC	CAGA	FALSE	introns	intron:3449	ENSMUST00000174335.7	Il1rl1	+	10997	3052	NA	39789237	0.0753973	Dendritic cells (LPS)	In vitro cultured primary	119
chr1	131055319	131055364	46	-	7	7	46	CTGGAGGATGATGCCGTCTGTCGGCAGTGTGGACCCACAACTGACA	4	C4	2	D0	A	TG	CA	TRUE	CTG	CAT	FALSE	GCTG	CATG	FALSE	introns	intron:34503	ENSMUST00000016672.10	Mapkapk2	-	523	83	NA	10652298	0.657135	αTC1	In vitro immortalised cell lines	11445
chr8	124689383	124689415	33	-	5	5	33	GCTGCATGATGATTTACTAGCTGTTCGCTGAGG	5	C0	2	D0	G	TG	GG	FALSE	CTG	GGT	FALSE	GCTG	GGTG	FALSE	introns	intron:345593	ENSMUST00000117624.8	Ttc13	-	1278	384	NA	60590130	0.0825217	IP_fib_body-e15	IP_Tissue	20897
chr8	125438446	125438478	33	+	14	22	33	TCCCTATGATGAAATTTGACAAACAACCTGAAT	5	C0	2	D0	C	CC	AT	FALSE	CCC	ATA	FALSE	TCCC	ATAT	FALSE	introns	intron:345707	ENSMUST00000108775.1	Sipa1l2	-	5954	5136	NA	80391512	0.273661	Ip-snu13	IP In vitro immortalised cell lines	9982
chr8	125460666	125460702	37	-	3	3	37	CACCGGGGATGACTCTTCAAATGGAAATGAGCTGAGG	5	C4	2	D0	G	CC	GG	TRUE	ACC	GGA	FALSE	CACC	GGAA	FALSE	introns	intron:345715	ENSMUST00000108775.1	Sipa1l2	-	10593	7107	NA	161859264	0.0185346	E17 cortex	Dev_concat	20899
chr8	125479621	125479657	37	-	136	147	37	TTCTGTGATGACTTGTAGACAAGAGCGTCAGCTGACC	4	C0	2	D0	G	TC	CC	FALSE	TTC	CCT	FALSE	GTTC	CCTT	FALSE	introns	intron:345720	ENSMUST00000108775.1	Sipa1l2	-	5155	4622	NA	7820780	18.7961	MESC-R2i	ES_cell	20900
chr8	126429473	126429497	25	-	3	3	25	TACACATGATGAACCAAAGCTGACA	5	C0	2	D0	G	CA	CA	FALSE	ACA	CAA	FALSE	TACA	CAAA	FALSE	introns	intron:345849	ENSMUST00000170518.2	Tarbp1	-	1769	420	NA	25227414	0.118918	mESC_EpiSC	ES_cell	20902
chr8	126438259	126438287	29	+	2	2	29	TTCCATGATGTAGGCCCCAAGGACTGAAC	4	C3	2	D0	A	TC	AC	FALSE	TTC	ACT	FALSE	CTTC	ACTC	FALSE	introns	intron:345853	ENSMUST00000170518.2	Tarbp1	-	1950	1406	NA	34324923	0.0582667	Dendritic cells	In vitro cultured primary	9985
chr8	126956712	126956738	27	-	12	12	27	GTTCATGATGACGCATTGAGGCTGATG	4	C0	2	D0	G	TT	TG	FALSE	GTT	TGC	FALSE	GGTT	TGCA	FALSE	introns	intron:345898	ENSMUST00000045994.7	Rbm34	-	6092	3262	NA	17716256	0.677344	MC38	In vitro immortalised cell lines	20905
chr8	128734356	128734378	23	+	3	3	23	AAAAGTGATGAGGAGTTCTGAAA	4	C0	2	D0	T	AA	AA	FALSE	AAA	AAA	FALSE	AAAA	AAAT	FALSE	introns	intron:345916	ENSMUST00000217343.1	NA	-	2603	-17	NA	141251809	0.0212387	PO cortex	Dev_concat	10010
chr1	131332024	131332056	33	-	39	76	33	AGCCATGATGAATTCCATGCCATGCCTCTGACC	4	C0	2	D0	T	GC	CC	FALSE	AGC	CCT	FALSE	CAGC	CCTC	FALSE	introns	intron:34609	ENSMUST00000097588.8	Srgap2	-	6968	6875	NA	107771908	0.705193	NPC	ES_cell	11447
chr1	131343445	131343477	33	-	8	12	33	ATCTTATGATGACCAAGAAAAGAAAAACTGACT	5	C0	2	D0	A	CT	CT	FALSE	TCT	CTT	FALSE	ATCT	CTTT	FALSE	introns	intron:34612	ENSMUST00000097588.8	Srgap2	-	7874	6970	NA	58816145	0.204026	Bone marrow	Tissue_atlas	11448
chr1	131367135	131367180	46	-	4	4	46	GGGTATGATGAAATCTAAAAGCAATTTAATTTGCATTTTTCTGATA	4	C0	2	D0	T	GG	TA	FALSE	GGG	TAG	FALSE	GGGG	TAGC	FALSE	introns	intron:34618	ENSMUST00000097588.8	Srgap2	-	47735	3070	NA	80391512	0.0497565	Ip-snu13	IP In vitro immortalised cell lines	11449
chr1	131390997	131391026	30	+	6	6	30	TTATATGATGAGAATTTCAAGTCTCTGAAA	4	C0	2	D0	T	TA	AA	FALSE	TTA	AAA	FALSE	ATTA	AAAA	FALSE	introns	intron:34618	ENSMUST00000097588.8	Srgap2	-	47735	26932	L1_Mus4	80391512	0.0746347	Ip-snu13	IP In vitro immortalised cell lines	465
chr1	131395021	131395040	20	-	816	1595	20	AGAGATGATGAAGTCTGATC	4	C0	2	D0	T	GA	TC	TRUE	AGA	TCT	TRUE	AAGA	TCTA	FALSE	introns	intron:34618	ENSMUST00000097588.8	Srgap2	-	47735	30956	NA	80391512	19.8404	Ip-snu13	IP In vitro immortalised cell lines	11450
chr1	131467237	131467257	21	-	7	7	21	GAGAATGATGATTTTCTGAGT	4	C0	2	D0	T	AG	GT	FALSE	GAG	GTT	FALSE	AGAG	GTTG	FALSE	introns	intron:34620	ENSMUST00000097588.8	Srgap2	-	88070	30369	NA	17716256	0.395117	MC38	In vitro immortalised cell lines	11451
chr1	131513892	131513928	37	-	2	2	37	GTAAGTGATGAAAACAGGGCACTCACCCAGGCTGACT	4	C0	2	D0	G	TA	CT	FALSE	GTA	CTT	FALSE	AGTA	CTTA	FALSE	introns	intron:34620	ENSMUST00000097588.8	Srgap2	-	88070	77024	NA	100417120	0.0199169	Spleen	Tissue_atlas	11452
chr9	3443674	3443701	28	+	8	18	28	CCATAAGGATGATTTATAGATCTGAATG	5	C4	3	D0	T	AT	AT	TRUE	CAT	ATG	TRUE	CCAT	ATGG	TRUE	introns	intron:346226	ENSMUST00000027027.6	Cwf19l2	+	4189	3535	NA	6848460	2.62833	MEF #1	In vitro cultured primary	10012
chr9	3450203	3450234	32	+	2	2	32	GACAGTGATGTATATATTAAAGAGATCTGATA	4	C3	2	D0	T	AC	TA	FALSE	GAC	TAG	FALSE	TGAC	TAGT	FALSE	introns	intron:346228	ENSMUST00000027027.6	Cwf19l2	+	4388	4305	NA	11602147	0.172382	mESC-LIF_Serum	ES_cell	10013
chr9	3718351	3718379	29	+	2	2	29	TACCAATGATGACCTTATAGCAACTGAGA	5	C0	2	D0	A	CC	GA	FALSE	ACC	GAA	FALSE	TACC	GAAT	FALSE	introns	intron:346248	ENSMUST00000115733.2	Gucy1a2	+	124238	41016	NA	41752005	0.0479019	Brain	Tissue_atlas	10015
chr9	5310820	5310852	33	+	2	2	33	TTTCATGATGTTACCATTTTTTAACTGCTGAGA	4	C3	2	D0	G	TT	GA	TRUE	TTT	GAA	TRUE	ATTT	GAAA	FALSE	introns	intron:346293	ENSMUST00000162846.7	Casp4	+	12511	10573	NA	109447806	0.0182736	Intestine	Tissue_atlas	10020
chr9	5324251	5324278	28	+	13	24	28	GAACATGATGATGTAGCAAGCACTGAAT	4	C0	2	D0	A	AA	AT	FALSE	GAA	ATA	FALSE	CGAA	ATAG	FALSE	introns	intron:346299	ENSMUST00000027012.13	Casp4	+	925	445	NA	100417120	0.239003	Spleen	Tissue_atlas	10021
chr9	5345830	5345858	29	+	4	4	29	TCTGAGGATGAGAAACTTTACTACTGAAC	4	C4	2	D0	A	CT	AC	FALSE	TCT	ACA	FALSE	TTCT	ACAA	FALSE	introns	intron:346322	ENSMUST00000027009.10	Casp12	+	956	623	NA	80391512	0.0497565	Ip-snu13	IP In vitro immortalised cell lines	10022
chr9	6249870	6249900	31	+	2	2	31	GTGAAAGGATGATATACTGAAGTCACTGATC	5	C4	2	D0	A	GA	TC	TRUE	TGA	TCT	FALSE	GTGA	TCTT	FALSE	introns	intron:346365	ENSMUST00000058692.8	Pdgfd	+	119571	38589	NA	65320647	0.0306182	Testis	Tissue_atlas	10023
chr9	7273363	7273382	20	+	2	2	20	TTATGATGATGTTCCTGAAG	5	C3	2	D0	C	AT	AG	FALSE	TAT	AGA	FALSE	TTAT	AGAT	FALSE	introns	intron:346400	ENSMUST00000015394.9	Mmp13	+	886	510	NA	34324923	0.0582667	Dendritic cells	In vitro cultured primary	10025
chr9	8171938	8171970	33	-	3	3	33	AGGTAATGATGTATGTGCTCTAATATGCTGAAT	5	C3	2	D0	G	GT	AT	TRUE	GGT	ATA	FALSE	AGGT	ATAT	FALSE	introns	intron:346556	ENSMUST00000213229.1	NA	+	19134	4379	NA	97177285	0.0308714	Muscle	Tissue_atlas	20923
chr9	13262251	13262278	28	+	2	2	28	TCACCATGATGAACTCATGTCTGAGGCT	5	C0	4	D0	T	AC	GG	FALSE	CAC	GGC	FALSE	TCAC	GGCT	FALSE	introns	intron:346627	ENSMUST00000217444.1	Ccdc82	+	9305	457	NA	6848460	0.292036	MEF #1	In vitro cultured primary	10029
chr9	13259369	13259390	22	+	2	2	22	GTGGAGTGATGGACAGCTGACC	5	C1	2	D0	G	GG	CC	TRUE	TGG	CCC	FALSE	GTGG	CCCC	FALSE	introns	intron:346627	ENSMUST00000217444.1	Ccdc82	+	9305	3345	NA	9792897	0.20423	B16_G	In vitro immortalised cell lines	10028
chr9	13557947	13557994	48	+	15	15	48	GGAGATGATGGAGCCTAGGATGCCTGCAGGCTGTGGATTACACTGATC	4	C1	2	D0	A	GA	TC	TRUE	GGA	TCC	TRUE	AGGA	TCCA	FALSE	introns	intron:346644	ENSMUST00000159294.8	Maml2	+	321428	61995	NA	107771908	0.139183	NPC	ES_cell	10036
chr9	13523159	13523197	39	+	2	2	39	GTTGGTGATGAACACTTTGCACATGCTTTAGGTCTGATC	4	C0	2	D0	T	TT	TC	FALSE	GTT	TCT	FALSE	TGTT	TCTG	FALSE	introns	intron:346644	ENSMUST00000159294.8	Maml2	+	321428	96792	NA	100417120	0.0199169	Spleen	Tissue_atlas	10035
chr9	13480758	13480778	21	+	7	11	21	TGCATATGATGTTCTCTGACC	5	C3	2	D0	T	CA	CC	FALSE	GCA	CCT	FALSE	TGCA	CCTT	FALSE	introns	intron:346644	ENSMUST00000159294.8	Maml2	+	321428	139211	NA	80391512	0.13683	Ip-snu13	IP In vitro immortalised cell lines	10034
chr9	13457573	13457615	43	+	30	34	43	CACTGTGATGTCAACTTTCCAAGATACTCTCCAGTGTCTGACT	4	C3	2	D0	T	AC	CT	FALSE	CAC	CTG	FALSE	ACAC	CTGT	FALSE	introns	intron:346644	ENSMUST00000159294.8	Maml2	+	321428	162374	NA	100417120	0.338588	Spleen	Tissue_atlas	10033
chr9	13443637	13443678	42	+	19	53	42	CTCCCGTGATGTAACACTCTTACAATAGCAGGTTGACTGAGG	5	C3	2	D0	A	CC	GG	TRUE	TCC	GGC	FALSE	CTCC	GGCC	FALSE	introns	intron:346644	ENSMUST00000159294.8	Maml2	+	321428	176311	NA	100417120	0.527798	Spleen	Tissue_atlas	10032
chr9	13430460	13430480	21	+	2	2	21	CTCTTATGATGTCACCTGATA	5	C3	2	D0	C	CT	TA	FALSE	TCT	TAC	FALSE	CTCT	TACA	FALSE	introns	intron:346644	ENSMUST00000159294.8	Maml2	+	321428	189509	NA	17716256	0.112891	MC38	In vitro immortalised cell lines	10031
chr9	13426165	13426188	24	+	7	7	24	CTGGATGATGAACTATCACTGAAA	4	C0	2	D0	A	TG	AA	FALSE	CTG	AAG	FALSE	CCTG	AAGC	FALSE	introns	intron:346644	ENSMUST00000159294.8	Maml2	+	321428	193801	NA	80391512	0.0870739	Ip-snu13	IP In vitro immortalised cell lines	10030
chr9	13684287	13684310	24	+	2	2	24	GAACATGATGAACCTCAACTGAAA	4	C0	2	D0	A	AA	AA	FALSE	GAA	AAA	FALSE	TGAA	AAAT	FALSE	introns	intron:346645	ENSMUST00000159294.8	Maml2	+	75498	12863	NA	122915063	0.0162714	E14 cortex	Dev_concat	10037
chr9	13672303	13672343	41	-	3	3	41	ACCACATGATGGCTTACAACCATCCCTAATGAGATCTGACT	5	C1	2	D0	T	CA	CT	FALSE	CCA	CTC	FALSE	ACCA	CTCC	FALSE	introns	intron:346645	ENSMUST00000159294.8	Maml2	+	75498	24830	B2_Mm1t	7820780	0.383593	MESC-R2i	ES_cell	20936
chr9	13753203	13753232	30	+	15	22	30	TAAAGTGATGATGTCAGAAGGTTCCTGATA	4	C0	2	D0	C	AA	TA	FALSE	TAA	TAC	FALSE	ATAA	TACT	FALSE	introns	intron:346654	ENSMUST00000034396.13	Mtmr2	+	32876	29044	B2_Mm2	100417120	0.219086	Spleen	Tissue_atlas	10040
chr9	13791578	13791608	31	+	12	12	31	CTACATGATGGAAATATAATAACAGCTGATT	4	C1	2	D0	G	TA	TT	FALSE	CTA	TTG	FALSE	TCTA	TTGT	FALSE	introns	intron:346658	ENSMUST00000034396.13	Mtmr2	+	2828	370	NA	146333733	0.0820043	Dev_brain	Tissues	10041
chr9	13835364	13835397	34	+	5	7	34	CCAATATGATGAGTGTGACTTTTGTGCACTGACA	5	C0	2	D0	A	AA	CA	FALSE	CAA	CAA	FALSE	CCAA	CAAA	FALSE	introns	intron:346723	ENSMUST00000059579.11	Fam76b	+	2713	487	NA	6505097	1.07608	mESC_Serum	ES_cell	10042
chr9	13852965	13852990	26	+	4	4	26	ATTAATGATGACAGACATGGCTGAAG	4	C0	2	D0	G	TT	AG	TRUE	ATT	AGG	FALSE	AATT	AGGC	FALSE	introns	intron:346743	ENSMUST00000213416.1	Fam76b	+	14904	1655	NA	10652298	0.375506	αTC1	In vitro immortalised cell lines	10044
chr9	13848837	13848862	26	+	2	2	26	GTACATGATGAAGGCGCTGGCTGATT	4	C0	2	D0	G	TA	TT	FALSE	GTA	TTC	FALSE	TGTA	TTCC	FALSE	introns	intron:346743	ENSMUST00000213416.1	Fam76b	+	14904	5783	NA	22629123	0.0883817	Raw264.7 #2	In vitro immortalised cell lines	10043
chr9	14281294	14281329	36	+	8	8	36	GAGAGTGATGAAGTCTCCTAATCTTTCCATCTGACT	4	C0	2	D0	T	AG	CT	TRUE	GAG	CTG	FALSE	GGAG	CTGT	FALSE	introns	intron:346760	ENSMUST00000209187.1	Sesn3	+	30761	24869	NA	100417120	0.0796677	Spleen	Tissue_atlas	10045
chr9	14309459	14309488	30	+	3	3	30	AGGCTGTGATGGAGGTGTTAGAGCTGAGCT	5	C1	3	D0	G	GC	GC	TRUE	GGC	GCT	TRUE	AGGC	GCTG	FALSE	introns	intron:346762	ENSMUST00000209187.1	Sesn3	+	5837	5007	NA	51346443	0.0584266	Preadipocytes	In vitro cultured primary	10046
chr9	14507063	14507105	43	+	2	2	43	CTACATGATGAGAGAATGGATTTCTGCAGGTTGTCCCCTGACC	4	C0	2	D0	C	TA	CC	FALSE	CTA	CCT	FALSE	CCTA	CCTC	FALSE	introns	intron:346798	ENSMUST00000004200.8	Cwc15	+	2910	745	RSINE1	141251809	0.0141591	PO cortex	Dev_concat	10048
chr9	14787229	14787267	39	+	4	4	39	TTTAATGATGTACAAACCTGTTACAACTTCTACCTGAAA	4	C3	2	D0	C	TT	AA	TRUE	TTT	AAT	FALSE	GTTT	AATA	FALSE	introns	intron:346819	ENSMUST00000034405.10	Mre11a	+	3562	3305	NA	58816145	0.0680085	Bone marrow	Tissue_atlas	10051
chr9	14813825	14813860	36	+	2	2	36	TGGAAATGATGTCACCTATATGTGCCTTAACTGAAA	5	C3	2	D0	A	GA	AA	FALSE	GGA	AAG	FALSE	TGGA	AAGT	FALSE	introns	intron:346827	ENSMUST00000034405.10	Mre11a	+	3211	1307	NA	11602147	0.172382	mESC-LIF_Serum	ES_cell	10052
chr9	15314613	15314644	32	+	2	4	32	ACGTATGATGGCTAAATCTGGAAGCTCTGATT	4	C1	2	D0	T	CG	TT	FALSE	ACG	TTT	FALSE	CACG	TTTT	FALSE	introns	intron:346907	ENSMUST00000213763.1	Taf1d	+	837	457	NA	11602147	0.344764	mESC-LIF_Serum	ES_cell	10057
chr9	15514078	15514109	32	+	15	37	32	CACCATGATGATCATGGACTGATTCTCTGAAA	4	C0	2	D0	T	AC	AA	FALSE	CAC	AAC	FALSE	CCAC	AACT	FALSE	introns	intron:346966	ENSMUST00000215907.1	Smco4	+	31998	11518	ORR1D1	80391512	0.460248	Ip-snu13	IP In vitro immortalised cell lines	10062
chr9	15501521	15501565	45	+	5	34	45	CTGAATGATGACGCGTCTCGCTTCACACAGCTGGCCAGACTGAGA	4	C0	2	D0	A	TG	GA	FALSE	CTG	GAG	FALSE	TCTG	GAGT	FALSE	introns	intron:346966	ENSMUST00000215907.1	Smco4	+	31998	24062	NA	59022347	0.576053	MEF #2	In vitro cultured primary	10061
chr9	15633760	15633792	33	+	5	5	33	GTTCTATGATGTTGCCAGCTTTTACCACTGAGA	5	C3	2	D0	A	TC	GA	TRUE	TTC	GAG	TRUE	GTTC	GAGC	TRUE	introns	intron:346975	ENSMUST00000216952.1	4930540M03Rik	+	8712	7304	NA	6897243	0.724927	mESC_endodermal	ES_cell	10063
chr9	20663083	20663111	29	+	17	37	29	ACCCATGATGAATATGCTTGAGACTGAAT	4	C0	2	D0	A	CC	AT	FALSE	ACC	ATG	FALSE	AACC	ATGC	FALSE	introns	intron:347191	ENSMUST00000034689.7	Pin1	+	766	63	NA	11602147	3.18906	mESC-LIF_Serum	ES_cell	10071
chr9	21390147	21390183	37	+	2	2	37	GGGGATGATGTAACATTCAGGAGTGTAGAAGCTGATC	4	C3	2	D0	G	GG	TC	TRUE	GGG	TCC	TRUE	TGGG	TCCC	FALSE	introns	intron:347516	ENSMUST00000067646.11	Ilf3	+	2811	2111	NA	4442413	0.450206	PGC(F)	Cell population isolated from tissues	10078
chr9	21428467	21428516	50	+	26	45	50	GTGCTGTGATGACAGGCGTGCATAGTGATGCCTGGCGTTTTACCTGAGCG	5	C0	3	D0	C	GC	GC	TRUE	TGC	GCG	TRUE	GTGC	GCGC	TRUE	introns	intron:347722	ENSMUST00000165766.8	Dnm2	+	32246	28986	NA	80391512	0.559761	Ip-snu13	IP In vitro immortalised cell lines	10079
chr9	21532693	21532713	21	-	4	4	21	CTTCAGTGATGGACTCTGATG	5	C1	2	D0	T	TC	TG	FALSE	TTC	TGT	FALSE	CTTC	TGTG	FALSE	introns	intron:347904	ENSMUST00000086361.11	AB124611	+	6824	3194	MTC	11602147	0.344764	mESC-LIF_Serum	ES_cell	20977
chr9	21542439	21542466	28	+	16	23	28	ACCCCATGATGTGAACTTGTCTCTGAAT	5	C3	2	D0	T	CC	AT	FALSE	CCC	ATT	FALSE	ACCC	ATTT	FALSE	introns	intron:347908	ENSMUST00000086361.11	AB124611	+	4053	2210	NA	14174761	1.6226	CD4+ #1	Cell population isolated from tissues	10080
chr9	21572914	21572954	41	-	3	3	41	TGACATGATGAGTTAAGACTCCCTGAGACTGTGCACTGACT	4	C0	2	D0	A	GA	CT	FALSE	TGA	CTA	FALSE	TTGA	CTAG	FALSE	introns	intron:347922	ENSMUST00000034703.14	Carm1	+	4906	1532	NA	100417120	0.0298754	Spleen	Tissue_atlas	20978
chr9	21675907	21675935	29	+	23	46	29	CACTGTGATGTGTTTGATGTGTACTGATG	4	C3	2	D0	A	AC	TG	FALSE	CAC	TGT	FALSE	ACAC	TGTG	FALSE	introns	intron:348031	ENSMUST00000034707.14	Smarca4	+	2219	1514	NA	17716256	2.59649	MC38	In vitro immortalised cell lines	10081
chr1	132369941	132369976	36	-	15	15	36	CCATTGTGATGAGCTACTCTAGGAGTCAAGCTGAAG	5	C0	2	D0	G	AT	AG	FALSE	CAT	AGT	FALSE	CCAT	AGTG	FALSE	introns	intron:34829	ENSMUST00000045473.15	Tmcc2	-	19441	8725	NA	146333733	0.102505	Dev_brain	Tissues	11456
chr9	22432679	22432710	32	+	4	6	32	TGATATGATGATAATGGACTGAACCACTGAAA	4	C0	2	D0	A	GA	AA	FALSE	TGA	AAC	FALSE	CTGA	AACT	FALSE	introns	intron:348388	ENSMUST00000058868.8	Matcap2	+	3286	2384	ORR1C1-int	80391512	0.0746347	Ip-snu13	IP In vitro immortalised cell lines	10086
chr9	22491549	22491584	36	+	2	2	36	TGCCATGATGAGGACACACGGATTCTGCTACTGAGG	4	C0	2	D0	A	GC	GG	FALSE	TGC	GGG	FALSE	ATGC	GGGG	FALSE	introns	intron:348405	ENSMUST00000039798.15	Bbs9	+	5768	5124	NA	10652298	0.187753	αTC1	In vitro immortalised cell lines	10087
chr9	22645827	22645846	20	+	7	7	20	TCCCTGTGATGATTCTGAGA	5	C0	2	D0	T	CC	GA	FALSE	CCC	GAG	FALSE	TCCC	GAGA	FALSE	introns	intron:348416	ENSMUST00000039798.15	Bbs9	+	2116	117	MIRb	17716256	0.395117	MC38	In vitro immortalised cell lines	10088
chr9	22671353	22671384	32	+	3	3	32	CCTGCATGATGGCTGCCTAGTAAATTCTGAGT	5	C1	2	D0	T	TG	GT	FALSE	CTG	GTA	FALSE	CCTG	GTAG	FALSE	introns	intron:348420	ENSMUST00000039798.15	Bbs9	+	7954	7527	NA	58816145	0.0510064	Bone marrow	Tissue_atlas	10089
chr9	22738075	22738105	31	+	4	4	31	TGGCTATGATGTAATGCAACTCACACTGAAT	5	C3	2	D0	A	GC	AT	FALSE	GGC	ATG	FALSE	TGGC	ATGT	FALSE	introns	intron:348421	ENSMUST00000039798.15	Bbs9	+	114686	55645	NA	100417120	0.0398338	Spleen	Tissue_atlas	10091
chr9	22689265	22689288	24	+	2	2	24	ACATGTGATGAGATAATACTGAAA	4	C0	2	D0	A	CA	AA	FALSE	ACA	AAT	FALSE	AACA	AATG	FALSE	introns	intron:348421	ENSMUST00000039798.15	Bbs9	+	114686	104462	NA	10652298	0.187753	αTC1	In vitro immortalised cell lines	10090
chr9	22814102	22814139	38	+	14	14	38	CTCAATGATGTATGACCTGAAAACTCTTCATTCTGATT	4	C3	2	D0	T	TC	TT	FALSE	CTC	TTG	FALSE	GCTC	TTGG	FALSE	introns	intron:348423	ENSMUST00000039798.15	Bbs9	+	75037	73441	NA	100417120	0.139418	Spleen	Tissue_atlas	10092
chr9	23242990	23243019	30	+	2	2	30	CTCCATGATGTGTGAGCAGAGCTGCTGACC	4	C3	2	D0	G	TC	CC	FALSE	CTC	CCA	FALSE	CCTC	CCAC	FALSE	introns	intron:348534	ENSMUST00000071982.6	Bmper	+	29528	11352	NA	147198141	0.0135871	Lung	Tissue_atlas	10093
chr9	23240443	23240483	41	-	2	2	41	ATCACATGATGGCTCACAACCATCCGTAAGGAGATCTGATG	5	C1	2	D0	T	CA	TG	TRUE	TCA	TGC	FALSE	ATCA	TGCC	FALSE	introns	intron:348534	ENSMUST00000071982.6	Bmper	+	29528	13888	B2_Mm2	74524092	0.026837	IP_fib_brain-e15	IP_Tissue	20985
chr9	23345455	23345481	27	+	2	2	27	GTAAATGATGAATACGGATTCCTGACA	4	C0	2	D0	C	TA	CA	FALSE	GTA	CAG	FALSE	TGTA	CAGT	FALSE	introns	intron:348538	ENSMUST00000071982.6	Bmper	+	65169	20710	NA	6848460	0.292036	MEF #1	In vitro cultured primary	10094
chr9	23432060	23432099	40	+	2	2	40	GTGTCATGATGATACTCATGGGATTTTGTAACTTCTGACT	5	C0	2	D0	T	GT	CT	FALSE	TGT	CTC	FALSE	GTGT	CTCA	FALSE	introns	intron:348545	ENSMUST00000071982.6	Bmper	+	66614	41346	NA	34324923	0.0582667	Dendritic cells	In vitro cultured primary	10096
chr9	23416639	23416675	37	+	3	3	37	ATTTATGATGTCAGTTAACTCCAGCACCTTTCTGATG	4	C3	2	D0	T	TT	TG	FALSE	ATT	TGT	FALSE	AATT	TGTT	FALSE	introns	intron:348545	ENSMUST00000071982.6	Bmper	+	66614	56770	NA	26842799	0.111762	Liver	Tissue_atlas	10095
chr9	25261156	25261197	42	+	3	5	42	ATGAATGATGATGACTTATGGTTTCAGTTCTCTAGTCTGACT	4	C0	2	D0	T	TG	CT	FALSE	ATG	CTC	FALSE	GATG	CTCA	FALSE	introns	intron:348588	ENSMUST00000115272.8	Septin7	+	12602	4104	NA	6505097	0.768628	mESC_Serum	ES_cell	10098
chr9	25541573	25541599	27	+	2	2	27	AGTGGTGATGATGTATTAGCTCTGAGT	4	C0	2	D0	T	GT	GT	TRUE	AGT	GTT	TRUE	GAGT	GTTT	TRUE	introns	intron:348643	ENSMUST00000040677.5	Eepd1	+	64232	5952	NA	80391512	0.0248782	Ip-snu13	IP In vitro immortalised cell lines	10099
chr9	27032996	27033018	23	+	25	25	23	AATCATGATGTAAATAACTGACA	4	C3	2	D0	A	AT	CA	FALSE	AAT	CAT	FALSE	GAAT	CATG	FALSE	introns	intron:348708	ENSMUST00000073127.13	Ncapd3	+	6154	3966	NA	107771908	0.231971	NPC	ES_cell	10103
chr9	28107286	28107327	42	+	3	5	42	GCTTTATGATGGTGTGACAGAGGCTAGACCTCTCTACTGAAA	5	C1	2	D0	A	TT	AA	TRUE	CTT	AAT	FALSE	GCTT	AATT	FALSE	introns	intron:348921	ENSMUST00000115243.8	Opcml	+	612881	297000	NA	141251809	0.0353978	PO cortex	Dev_concat	10110
chr9	27973585	27973615	31	+	30	42	31	TTTGATGATGAACTGTTGTGTGGAACTGAGT	4	C0	2	D0	A	TT	GT	FALSE	TTT	GTG	FALSE	TTTT	GTGA	FALSE	introns	intron:348921	ENSMUST00000115243.8	Opcml	+	612881	430712	MTC	144392235	0.290874	neurons	ES_cell	10109
chr9	27922886	27922913	28	+	2	2	28	TAGTGTGATGTTTTCTGTCTCTCTGACT	4	C3	2	D0	T	AG	CT	TRUE	TAG	CTA	TRUE	ATAG	CTAG	FALSE	introns	intron:348921	ENSMUST00000115243.8	Opcml	+	612881	481414	NA	141251809	0.0141591	PO cortex	Dev_concat	10108
chr9	27908520	27908549	30	+	10	17	30	CACAAATGATGAGAGATGGACAGACTGACA	5	C0	2	D0	A	CA	CA	FALSE	ACA	CAA	FALSE	CACA	CAAA	FALSE	introns	intron:348921	ENSMUST00000115243.8	Opcml	+	612881	495778	B1F	144392235	0.117735	neurons	ES_cell	10107
chr9	27848619	27848657	39	+	2	2	39	AGCCATGATGTGAAATTAAGATAGAAGATGAACCTGAAG	4	C3	2	D0	C	GC	AG	FALSE	AGC	AGA	FALSE	AAGC	AGAT	FALSE	introns	intron:348921	ENSMUST00000115243.8	Opcml	+	612881	555670	NA	74524092	0.026837	IP_fib_brain-e15	IP_Tissue	10106
chr9	27828934	27828975	42	+	9	9	42	GGAAATGATGTAAATAGAGTTCATATATGAAATTCTCTGAAA	4	C3	2	D0	T	GA	AA	FALSE	GGA	AAT	FALSE	TGGA	AATT	FALSE	introns	intron:348921	ENSMUST00000115243.8	Opcml	+	612881	575352	NA	144392235	0.0623302	neurons	ES_cell	10105
chr9	28625126	28625146	21	+	2	2	21	AAATGTGATGAACCTCTGAGT	4	C0	2	D0	T	AA	GT	FALSE	AAA	GTT	FALSE	GAAA	GTTT	FALSE	introns	intron:348922	ENSMUST00000115243.8	Opcml	+	270721	49987	NA	17825322	0.1122	Raw264.7 #1	In vitro immortalised cell lines	10116
chr9	28601547	28601578	32	+	2	2	32	TGTCATGATGACAATGGAATAAATCTCTGAAT	4	C0	2	D0	T	GT	AT	TRUE	TGT	ATG	TRUE	CTGT	ATGG	TRUE	introns	intron:348922	ENSMUST00000115243.8	Opcml	+	270721	73555	ORR1B2	41752005	0.0479019	Brain	Tissue_atlas	10115
chr9	28552630	28552661	32	+	6	6	32	GAAATATGATGAGAGAGTTGCACAATCTGATG	5	C0	2	D0	T	AA	TG	FALSE	AAA	TGT	FALSE	GAAA	TGTC	FALSE	introns	intron:348922	ENSMUST00000115243.8	Opcml	+	270721	122472	NA	122915063	0.0488142	E14 cortex	Dev_concat	10114
chr9	28464176	28464204	29	+	3	3	29	AGTAATGATGTTTCCCACGGAGCCTGACT	4	C3	2	D0	C	GT	CT	FALSE	AGT	CTG	FALSE	GAGT	CTGA	FALSE	introns	intron:348922	ENSMUST00000115243.8	Opcml	+	270721	210929	NA	21843634	0.13734	mESC-RA	ES_cell	10113
chr9	28437139	28437170	32	+	31	31	32	ATACAATGATGTGAACTGACAGAGCTGAGAAT	5	C3	4	D0	G	AC	GA	FALSE	TAC	GAA	FALSE	ATAC	GAAT	FALSE	introns	intron:348922	ENSMUST00000115243.8	Opcml	+	270721	237963	NA	107771908	0.287645	NPC	ES_cell	10112
chr9	28430429	28430453	25	+	2	2	25	AATGGTGATGATTCTTGTTCTGAGT	4	C0	2	D0	T	AT	GT	TRUE	AAT	GTG	FALSE	CAAT	GTGT	FALSE	introns	intron:348922	ENSMUST00000115243.8	Opcml	+	270721	244680	NA	17825322	0.1122	Raw264.7 #1	In vitro immortalised cell lines	10111
chr9	28781561	28781597	37	+	2	2	37	AAACATGATGTACAATAGTCTAAGTAGTGTTCTGACT	4	C3	2	D0	T	AA	CT	FALSE	AAA	CTT	FALSE	TAAA	CTTG	FALSE	introns	intron:348923	ENSMUST00000115243.8	Opcml	+	137920	31689	NA	41752005	0.0479019	Brain	Tissue_atlas	10117
chr9	28825250	28825273	24	-	11	11	24	TGCTATGATGATAATGGACTGAAC	4	C0	2	D0	A	GC	AC	FALSE	TGC	ACA	FALSE	CTGC	ACAG	FALSE	introns	intron:348924	ENSMUST00000115243.8	Opcml	+	88106	76245	ORR1C2	25227414	0.436034	mESC_EpiSC	ES_cell	20998
chr9	30432532	30432555	24	+	1563	4270	24	AGCTGTGATGATTCCCTTCTGAGG	4	C0	2	D0	T	GC	GG	FALSE	AGC	GGT	FALSE	CAGC	GGTT	FALSE	introns	intron:348951	ENSMUST00000164099.2	Snx19	+	956	774	NA	16803130	254.119	CT26	In vitro immortalised cell lines	10118
chr9	30454814	30454840	27	+	40	45	27	AATAGTGATGATTACATGTGTCTGAAT	4	C0	2	D0	T	AT	AT	TRUE	AAT	ATT	TRUE	AAAT	ATTT	TRUE	introns	intron:348957	ENSMUST00000164099.2	Snx19	+	22005	7390	L3	6848460	6.57082	MEF #1	In vitro cultured primary	10121
chr9	30452994	30453013	20	+	11	21	20	ACTCATGATGGATTCTGACC	4	C1	2	D0	T	CT	CC	FALSE	ACT	CCA	FALSE	AACT	CCAC	FALSE	introns	intron:348957	ENSMUST00000164099.2	Snx19	+	22005	9217	NA	17825322	1.1781	Raw264.7 #1	In vitro immortalised cell lines	10120
chr9	30443135	30443168	34	+	2	2	34	GGAAATGATGAAAACATGTCTTATGTTTCTGATA	4	C0	2	D0	T	GA	TA	FALSE	GGA	TAG	FALSE	AGGA	TAGC	FALSE	introns	intron:348957	ENSMUST00000164099.2	Snx19	+	22005	19062	NA	11602147	0.172382	mESC-LIF_Serum	ES_cell	10119
chr9	31041409	31041440	32	+	9	16	32	CTCCATGATGAGCATGGAGTAAACCTCTGAAG	4	C0	2	D0	T	TC	AG	FALSE	CTC	AGC	FALSE	CCTC	AGCT	FALSE	introns	intron:348989	ENSMUST00000216649.1	Zbtb44	+	22281	11799	ORR1C2	80391512	0.199026	Ip-snu13	IP In vitro immortalised cell lines	10123
chr9	31397535	31397555	21	+	52	112	21	AAAAATGATGGATTGCTGACC	4	C1	2	D0	G	AA	CC	FALSE	AAA	CCC	FALSE	AAAA	CCCT	FALSE	introns	intron:349089	ENSMUST00000086167.11	Nfrkb	+	582	164	NA	17716256	6.32188	MC38	In vitro immortalised cell lines	10125
chr9	31401089	31401116	28	+	2	2	28	ATCAATGATGGGAAGATTGTCACTGAGA	4	C1	2	D0	A	TC	GA	TRUE	ATC	GAG	FALSE	AATC	GAGG	FALSE	introns	intron:349095	ENSMUST00000086167.11	Nfrkb	+	1052	939	NA	6848460	0.292036	MEF #1	In vitro cultured primary	10126
chr9	31487830	31487861	32	+	15	15	32	CATCATGATGATAATGGACTAAACCTCTGAAA	4	C0	2	D0	T	AT	AA	FALSE	CAT	AAC	FALSE	ACAT	AACT	FALSE	introns	intron:349195	ENSMUST00000214381.1	NA	+	47751	27359	ORR1C2	107771908	0.139183	NPC	ES_cell	10127
chr9	32175009	32175053	45	+	5	9	45	CCCTCATGATGACAGGTTGCTTAGGGAGCTTTCCCTTGCCTGAAA	5	C0	2	D0	C	CT	AA	FALSE	CCT	AAC	FALSE	CCCT	AACT	FALSE	introns	intron:349205	ENSMUST00000174641.7	Arhgap32	+	11665	6788	NA	80391512	0.111952	Ip-snu13	IP In vitro immortalised cell lines	10135
chr9	32246859	32246890	32	+	218	386	32	AAATATGATGAACAAAGACGTTGCACCTGAGT	4	C0	2	D0	C	AA	GT	FALSE	AAA	GTG	FALSE	TAAA	GTGG	FALSE	introns	intron:349214	ENSMUST00000174641.7	Arhgap32	+	578	217	NA	109447806	3.5268	Intestine	Tissue_atlas	10136
chr9	32639807	32639827	21	+	72	72	21	CACCTGTGATGAGATCTGATG	5	C0	2	D0	T	CC	TG	FALSE	ACC	TGC	FALSE	CACC	TGCC	FALSE	introns	intron:349271	ENSMUST00000183879.1	Ets1	+	13041	9528	B2_Mm2	17716256	4.06406	MC38	In vitro immortalised cell lines	10139
chr9	32712701	32712748	48	+	3	3	48	TCGGATGATGAGGCCTGCGCATACGGGCCTCTCTTTCCCACCTGACGC	4	C0	3	D0	C	CG	CG	TRUE	TCG	CGC	FALSE	CTCG	CGCA	FALSE	introns	intron:349273	ENSMUST00000183879.1	Ets1	+	63955	15926	NA	80391512	0.0373174	Ip-snu13	IP In vitro immortalised cell lines	10140
chr9	32734384	32734403	20	+	96	185	20	GGTCCATGATGGAACTGAGC	5	C1	2	D0	A	TC	GC	FALSE	GTC	GCA	FALSE	GGTC	GCAT	FALSE	introns	intron:349281	ENSMUST00000238819.1	Ets1	+	3910	3695	NA	80391512	2.30124	Ip-snu13	IP In vitro immortalised cell lines	10141
chr9	34468202	34468230	29	-	2	2	29	CCGGATGATGTCACTGCAGTAATCTGAAT	4	C3	2	D0	T	CG	AT	FALSE	CCG	ATC	FALSE	CCCG	ATCC	FALSE	introns	intron:349328	ENSMUST00000216503.1	NA	+	6510	485	NA	80391512	0.0248782	Ip-snu13	IP In vitro immortalised cell lines	21023
chr9	34743239	34743270	32	+	7	10	32	GTATGTGATGAATCAAAGCTACTCCTCTGATG	4	C0	2	D0	T	TA	TG	TRUE	GTA	TGA	FALSE	AGTA	TGAC	FALSE	introns	intron:349336	ENSMUST00000115148.8	Kirrel3	+	422625	168513	NA	141251809	0.0707956	PO cortex	Dev_concat	10149
chr9	34686379	34686413	35	+	2	2	35	GCACAATGATGACAGAGGTAGAGATCATGCTGATT	5	C0	2	D0	G	AC	TT	FALSE	CAC	TTC	FALSE	GCAC	TTCA	FALSE	introns	intron:349336	ENSMUST00000115148.8	Kirrel3	+	422625	225370	MLT1C	141251809	0.0141591	PO cortex	Dev_concat	10148
chr9	34682549	34682578	30	+	33	40	30	ACTCTATGATGAGCCTTCTTCTGGCTGAAA	5	C0	2	D0	G	TC	AA	FALSE	CTC	AAG	FALSE	ACTC	AAGA	FALSE	introns	intron:349336	ENSMUST00000115148.8	Kirrel3	+	422625	229205	NA	107771908	0.371154	NPC	ES_cell	10147
chr9	34634839	34634862	24	-	2	2	24	TTGCTGTGATGAAACACTCTGACC	5	C0	2	D0	T	GC	CC	FALSE	TGC	CCA	FALSE	TTGC	CCAA	FALSE	introns	intron:349336	ENSMUST00000115148.8	Kirrel3	+	422625	276921	NA	74524092	0.026837	IP_fib_brain-e15	IP_Tissue	21024
chr9	34624671	34624707	37	+	19	19	37	TCATGTGATGTTAAAGTGGAGAAAAAAAATTCTGAAT	4	C3	2	D0	T	CA	AT	FALSE	TCA	ATG	FALSE	CTCA	ATGT	FALSE	introns	intron:349336	ENSMUST00000115148.8	Kirrel3	+	422625	287076	L1ME4a	144392235	0.131586	neurons	ES_cell	10146
chr9	34623984	34624014	31	+	3	3	31	AGCCATGATGGTAAACCTGCTGACTCTGAGG	4	C1	2	D0	T	GC	GG	FALSE	AGC	GGT	FALSE	GAGC	GGTT	FALSE	introns	intron:349336	ENSMUST00000115148.8	Kirrel3	+	422625	287769	NA	41752005	0.0718528	Brain	Tissue_atlas	10145
chr9	34577814	34577847	34	+	2	2	34	CTTGTGTGATGTTCGATGAGATGTGAGCTGATTT	5	C3	3	D0	G	TG	TT	FALSE	TTG	TTT	FALSE	CTTG	TTTG	FALSE	introns	intron:349336	ENSMUST00000115148.8	Kirrel3	+	422625	333936	NA	141251809	0.0141591	PO cortex	Dev_concat	10144
chr9	34568311	34568342	32	+	19	24	32	TATCATGATGTGCCAGACTCATAATTCTGAGA	4	C3	2	D0	T	AT	GA	FALSE	TAT	GAA	FALSE	GTAT	GAAC	FALSE	introns	intron:349336	ENSMUST00000115148.8	Kirrel3	+	422625	343441	NA	41752005	0.574823	Brain	Tissue_atlas	10143
chr9	34941471	34941503	33	-	28	28	33	CCACCATGATGATAATGGACTAAACCTCTGAAA	5	C0	2	D0	T	AC	AA	FALSE	CAC	AAC	FALSE	CCAC	AACT	FALSE	introns	intron:349338	ENSMUST00000115148.8	Kirrel3	+	5108	2866	ORR1B2	74524092	0.375717	IP_fib_brain-e15	IP_Tissue	21025
chr9	35190738	35190757	20	-	4	4	20	TTAACATGATGTATCTGAAT	5	C3	2	D0	T	AA	AT	FALSE	TAA	ATC	FALSE	TTAA	ATCT	FALSE	introns	intron:349445	ENSMUST00000214606.1	NA	+	2134	482	NA	17716256	0.225781	MC38	In vitro immortalised cell lines	21028
chr9	35206827	35206861	35	+	5	5	35	TGCCATGATGATACTGATGGATTGATCTTCTGAAG	4	C0	2	D0	T	GC	AG	FALSE	TGC	AGC	FALSE	CTGC	AGCT	FALSE	introns	intron:349447	ENSMUST00000138287.7	Srpra	+	11778	5130	ORR1C2	3747482	1.33423	Renca	In vitro immortalised cell lines	10150
chr9	35282583	35282621	39	+	3	3	39	TTTTATGATGACAGTGTAAGTGAAGTGAATTGTCTGATA	4	C0	2	D0	T	TT	TA	FALSE	TTT	TAC	FALSE	ATTT	TACT	FALSE	introns	intron:349481	ENSMUST00000213706.1	4933422A05Rik	+	760	736	NA	80391512	0.0373174	Ip-snu13	IP In vitro immortalised cell lines	10151
chr9	35455134	35455160	27	+	2	2	27	GGTGAGGATGACCTTGGCCCTCTGACA	4	C4	2	D0	T	GT	CA	FALSE	GGT	CAG	FALSE	AGGT	CAGG	FALSE	introns	intron:349487	ENSMUST00000151682.7	Cdon	+	873	162	NA	29696223	0.0673486	skin_fibro	In vitro cultured primary	10152
chr9	35464675	35464707	33	+	7	11	33	ACACATGATGTTTGAAGTACTCCGATTCTGACC	4	C3	2	D0	T	CA	CC	FALSE	ACA	CCT	FALSE	TACA	CCTT	FALSE	introns	intron:349499	ENSMUST00000119129.9	Cdon	+	5636	5157	NA	122915063	0.0894927	E14 cortex	Dev_concat	10153
chr9	35563916	35563943	28	-	2	2	28	GGTAATGATGACAGTCTCAACACTGAGG	4	C0	2	D0	A	GT	GG	FALSE	GGT	GGT	FALSE	GGGT	GGTG	FALSE	introns	intron:349543	ENSMUST00000135768.1	Pus3	+	5266	840	NA	6848460	0.292036	MEF #1	In vitro cultured primary	21030
chr1	132660830	132660849	20	-	22	32	20	ACTGCATGATGATTCTGAGC	5	C0	2	D0	T	TG	GC	FALSE	CTG	GCA	FALSE	ACTG	GCAA	FALSE	introns	intron:34956	ENSMUST00000094569.10	Nfasc	-	22620	17971	NA	25227414	1.26846	mESC_EpiSC	ES_cell	11459
chr9	37597712	37597743	32	-	26	32	32	CACCATGATGACAATGGACTAAGTCTCTGAAT	4	C0	2	D0	T	AC	AT	FALSE	CAC	ATC	FALSE	CCAC	ATCT	FALSE	introns	intron:349793	ENSMUST00000213126.1	Siae	+	58577	19056	ORR1B2	76423479	0.418719	Kidney	Tissue_atlas	21041
chr9	38730375	38730411	37	+	2	4	37	AATAATGATGAGCTTACTTGTGGGTACACAACTGAAG	4	C0	2	D0	A	AT	AG	FALSE	AAT	AGG	FALSE	GAAT	AGGC	FALSE	introns	intron:349897	ENSMUST00000001544.11	Vwa5a	+	5163	3453	NA	14264468	0.280417	Macrophage	In vitro cultured primary	10162
chr1	4866657	4866684	28	-	7	12	28	TTGCTGTGATGTGCAGATTTCTGAGAGG	5	C3	4	D0	T	GC	GA	FALSE	TGC	GAG	FALSE	TTGC	GAGG	FALSE	introns	intron:35	ENSMUST00000155020.1	Lypla1	+	26337	785	NA	3410464	3.51858	PGC(M)	Cell population isolated from tissues	10968
chr9	40286096	40286119	24	+	5	5	24	TTGCTGTGATGAGATACTCTGAAG	5	C0	2	D0	T	GC	AG	FALSE	TGC	AGA	FALSE	TTGC	AGAA	FALSE	introns	intron:350033	ENSMUST00000049941.11	Scn3b	+	5811	2254	NA	161859264	0.030891	E17 cortex	Dev_concat	10168
chr9	40712846	40712877	32	+	2	2	32	CCCACATGATGATCATGGACTAATCCCTGAAA	5	C0	2	D0	C	CA	AA	FALSE	CCA	AAT	FALSE	CCCA	AATT	FALSE	introns	intron:350071	ENSMUST00000139577.1	Clmp	+	50938	24420	ORR1D1	36680376	0.0545251	IP_fib_brain-adult	IP_Tissue	10169
chr9	43331728	43331776	49	+	3	5	49	TGGAATGATGGATTTGGAGTCTGGCTAGCCTTGGTTTCTAGTTCTGATA	4	C1	2	D0	T	GG	TA	FALSE	TGG	TAG	FALSE	GTGG	TAGC	FALSE	introns	intron:350314	ENSMUST00000034511.6	Trim29	+	2694	533	NA	65320647	0.0765455	Testis	Tissue_atlas	10177
chr9	43786383	43786418	36	+	2	2	36	TTATGGTGATGATAATGGCAGCAGCCATCGCTGACC	5	C0	2	D0	G	AT	CC	FALSE	TAT	CCG	FALSE	TTAT	CCGA	FALSE	introns	intron:350332	ENSMUST00000034510.8	Nectin1	+	46314	4618	(ATG)n	21843634	0.0915599	mESC-RA	ES_cell	10180
chr9	43759497	43759534	38	+	186	231	38	CAGAATGATGAGAAGTTTGAGCGTATCATACTCTGAAG	4	C0	2	D0	T	AG	AG	FALSE	CAG	AGC	FALSE	GCAG	AGCC	FALSE	introns	intron:350332	ENSMUST00000034510.8	Nectin1	+	46314	31502	NA	80391512	2.87344	Ip-snu13	IP In vitro immortalised cell lines	10179
chr9	44472532	44472562	31	-	2	2	31	GACAATGATGGAACAATAAAGGATGCTGAGT	4	C1	2	D0	G	AC	GT	TRUE	GAC	GTT	TRUE	GGAC	GTTC	TRUE	introns	intron:350796	ENSMUST00000213746.1	NA	+	6543	4932	NA	11602147	0.172382	mESC-LIF_Serum	ES_cell	21079
chr9	44489186	44489213	28	+	2	2	28	ACCTGGGGATGACTGACTGGTTCTGAAG	5	C4	2	D0	T	CT	AG	TRUE	CCT	AGC	FALSE	ACCT	AGCT	FALSE	introns	intron:350805	ENSMUST00000220303.1	Bcl9l	+	17258	11531	NA	6848460	0.292036	MEF #1	In vitro cultured primary	10181
chr9	44782400	44782429	30	+	151	195	30	GTCCTGTGATGTCACTTCAACTATCTGAGA	5	C3	2	D0	T	CC	GA	FALSE	TCC	GAC	FALSE	GTCC	GACA	FALSE	introns	intron:350928	ENSMUST00000002099.10	Ift46	+	1497	1301	NA	17716256	11.0068	MC38	In vitro immortalised cell lines	10184
chr1	133020036	133020066	31	-	3	3	31	TGAGATGATGATAAGATTCTTGGAGCTGAAT	4	C0	2	D0	G	GA	AT	FALSE	TGA	ATT	FALSE	TTGA	ATTA	FALSE	introns	intron:35102	ENSMUST00000186617.6	Mdm4	-	6363	1151	NA	7055065	0.425226	mESC-2i	ES_cell	11462
chr9	45073112	45073141	30	+	4	4	30	AAAGATGATGAAAAGAGATGACCTCTGAAG	4	C0	2	D0	T	AA	AG	FALSE	AAA	AGA	FALSE	AAAA	AGAT	FALSE	introns	intron:351041	ENSMUST00000114664.7	Mpzl3	+	4034	1612	NA	80391512	0.0497565	Ip-snu13	IP In vitro immortalised cell lines	10189
chr9	45392416	45392443	28	+	4	6	28	CTACGTGATGTTAGCGCTTCATCTGAAC	4	C3	2	D0	T	TA	AC	FALSE	CTA	ACC	FALSE	CCTA	ACCA	FALSE	introns	intron:351117	ENSMUST00000085939.7	Fxyd6	+	411	232	NA	16242931	0.369391	mESC_mesoodermal	ES_cell	10190
chr9	45457784	45457829	46	+	2	2	46	AGGTGTGATGACATATCCCATGGCATTTGAGAGTTGAGAACTGAAG	4	C0	2	D0	A	GG	AG	FALSE	AGG	AGG	FALSE	CAGG	AGGA	FALSE	introns	intron:351182	ENSMUST00000217335.1	Dscaml1	+	120210	113009	PB1D10	122915063	0.0162714	E14 cortex	Dev_concat	10191
chr9	45612002	45612044	43	+	13	13	43	CAAGGTGATGAAGGCCATCCTGGCGCTATCCCAGGTTCTGAAA	4	C0	2	D0	T	AA	AA	FALSE	CAA	AAT	FALSE	GCAA	AATG	FALSE	introns	intron:351193	ENSMUST00000213919.1	Dscaml1	+	210504	49088	NA	144392235	0.0900325	neurons	ES_cell	10192
chr9	45691543	45691567	25	+	7	7	25	AATAATGATGAAAGCTCCTCTGAGT	4	C0	2	D0	T	AT	GT	TRUE	AAT	GTG	FALSE	CAAT	GTGA	FALSE	introns	intron:351209	ENSMUST00000034592.9	Dscaml1	+	16416	10241	NA	144392235	0.0484791	neurons	ES_cell	10193
chr9	45728930	45728959	30	+	5	5	30	TGTAATGATGACGGATGTACAGAACTGAAG	4	C0	2	D0	A	GT	AG	FALSE	TGT	AGT	FALSE	CTGT	AGTC	FALSE	introns	intron:351217	ENSMUST00000034592.9	Dscaml1	+	8496	3067	L1MEg	144392235	0.0346279	neurons	ES_cell	10194
chr9	46087885	46087913	29	+	2	2	29	ACATGTGATGACTCCTGTAATCCCTGAAG	4	C0	2	D0	C	CA	AG	FALSE	ACA	AGA	FALSE	TACA	AGAA	FALSE	introns	intron:351347	ENSMUST00000126865.7	Sik3	+	110086	35303	PB1	80391512	0.0248782	Ip-snu13	IP In vitro immortalised cell lines	10197
chr9	46041399	46041436	38	+	2	2	38	TCAGATGATGAAGGCTGAGTGGCTGAGGTGTTCTGACT	4	C0	2	D0	T	CA	CT	FALSE	TCA	CTT	FALSE	GTCA	CTTC	FALSE	introns	intron:351347	ENSMUST00000126865.7	Sik3	+	110086	81780	NA	14744492	0.135644	CD4+ #2	Cell population isolated from tissues	10196
chr9	46183123	46183143	21	+	5	5	21	ACCACATGATGGGAGCTGATG	5	C1	2	D0	G	CA	TG	TRUE	CCA	TGC	FALSE	ACCA	TGCC	FALSE	introns	intron:351352	ENSMUST00000126865.7	Sik3	+	15607	11019	B2_Mm2	17716256	0.282227	MC38	In vitro immortalised cell lines	10198
chr9	47760961	47760980	20	+	4	4	20	CACCATGATGAAGACTGACA	4	C0	2	D0	A	AC	CA	FALSE	CAC	CAG	FALSE	GCAC	CAGT	FALSE	introns	intron:351576	ENSMUST00000114548.7	Cadm1	+	257465	26990	NA	16803130	0.238051	CT26	In vitro immortalised cell lines	10210
chr9	47747637	47747664	28	+	4	4	28	TATAATGATGACAATGATGCGGCTGATG	4	C0	2	D0	G	AT	TG	FALSE	TAT	TGA	FALSE	CTAT	TGAT	FALSE	introns	intron:351576	ENSMUST00000114548.7	Cadm1	+	257465	40306	NA	16803130	0.238051	CT26	In vitro immortalised cell lines	10209
chr9	47705107	47705141	35	+	5	5	35	CTGCTGTGATGTAGCACACTGAAGAGATGCTGAGA	5	C3	2	D0	G	GC	GA	FALSE	TGC	GAT	FALSE	CTGC	GATA	FALSE	introns	intron:351576	ENSMUST00000114548.7	Cadm1	+	257465	82829	NA	100417120	0.0497923	Spleen	Tissue_atlas	10208
chr9	47690416	47690440	25	+	2	2	25	GATAAATGATGTGCATAATCTGACA	5	C3	2	D0	T	TA	CA	FALSE	ATA	CAG	FALSE	GATA	CAGA	FALSE	introns	intron:351576	ENSMUST00000114548.7	Cadm1	+	257465	97530	NA	17825322	0.1122	Raw264.7 #1	In vitro immortalised cell lines	10207
chr9	47675588	47675627	40	+	4	7	40	CAAGAATGATGGAAGAGAAAGAATGTTTACATTTCTGAAA	5	C1	2	D0	T	AG	AA	FALSE	AAG	AAA	FALSE	CAAG	AAAT	FALSE	introns	intron:351576	ENSMUST00000114548.7	Cadm1	+	257465	112343	NA	141251809	0.0495569	PO cortex	Dev_concat	10206
chr9	47673953	47673979	27	+	4	6	27	TAGCATGATGTGTTTGTGAAGCTGACT	4	C3	2	D0	G	AG	CT	TRUE	TAG	CTC	FALSE	TTAG	CTCT	FALSE	introns	intron:351576	ENSMUST00000114548.7	Cadm1	+	257465	113991	NA	17825322	0.3366	Raw264.7 #1	In vitro immortalised cell lines	10205
chr9	47645311	47645360	50	+	6	15	50	TTTATATGATGAAAATGCATAGGGCCATTTTACATGAAAAAATCCTGAAC	5	C0	2	D0	C	TA	AC	FALSE	TTA	ACA	FALSE	TTTA	ACAC	FALSE	introns	intron:351576	ENSMUST00000114548.7	Cadm1	+	257465	142610	NA	80391512	0.186587	Ip-snu13	IP In vitro immortalised cell lines	10204
chr9	47576049	47576073	25	+	4	4	25	TTACGTGATGACTGATTAACTGAGC	4	C0	2	D0	A	TA	GC	FALSE	TTA	GCC	FALSE	TTTA	GCCG	FALSE	introns	intron:351576	ENSMUST00000114548.7	Cadm1	+	257465	211897	NA	2293051	1.7444	neuro2A	In vitro immortalised cell lines	10203
chr9	47572050	47572078	29	+	2	4	29	GCTGATGATGTCGGTACACCTTGCTGAGC	4	C3	2	D0	G	CT	GC	FALSE	GCT	GCA	FALSE	GGCT	GCAC	FALSE	introns	intron:351576	ENSMUST00000114548.7	Cadm1	+	257465	215892	NA	10652298	0.375506	αTC1	In vitro immortalised cell lines	10202
chr9	47554469	47554494	26	+	11	11	26	GTCTGTGATGAACTGCATATCTGATG	4	C0	2	D0	T	TC	TG	FALSE	GTC	TGG	FALSE	GGTC	TGGT	FALSE	introns	intron:351576	ENSMUST00000114548.7	Cadm1	+	257465	233476	NA	2293051	4.7971	neuro2A	In vitro immortalised cell lines	10201
chr9	47828868	47828891	24	+	3	3	24	TGCTGTGATGTTCACTTGCTGATG	4	C3	2	D0	G	GC	TG	FALSE	TGC	TGG	FALSE	TTGC	TGGA	FALSE	introns	intron:351582	ENSMUST00000114548.7	Cadm1	+	15431	485	NA	161859264	0.0185346	E17 cortex	Dev_concat	10211
chr9	47845126	47845162	37	+	18	18	37	TCTTGATGATGAACTAGCGGTGGTAAACTTTCTGATC	5	C0	2	D0	T	TT	TC	FALSE	CTT	TCA	FALSE	TCTT	TCAA	FALSE	introns	intron:351583	ENSMUST00000114548.7	Cadm1	+	18757	3004	NA	122915063	0.146443	E14 cortex	Dev_concat	10212
chr9	48321972	48322007	36	+	2	4	36	TACGGTGATGATGAGAAGAGCAACAACAGCCTGACA	4	C0	2	D0	C	AC	CA	FALSE	TAC	CAT	FALSE	TTAC	CATT	FALSE	introns	intron:351650	ENSMUST00000216998.1	Nxpe4	+	142590	53865	NA	147198141	0.0271743	Lung	Tissue_atlas	10213
chr9	48395231	48395258	28	+	5	5	28	TTTAATGATGACATTTCAGACACTGAGA	4	C0	2	D0	A	TT	GA	TRUE	TTT	GAT	FALSE	CTTT	GATC	FALSE	introns	intron:351656	ENSMUST00000216998.1	Nxpe4	+	2286	1228	NA	60590130	0.0825217	IP_fib_body-e15	IP_Tissue	10214
chr1	133390035	133390056	22	-	2	2	22	CCCAGGGATGAGGGCCTGAGCT	4	C4	3	D0	C	CC	GC	FALSE	CCC	GCT	FALSE	TCCC	GCTG	FALSE	introns	intron:35192	ENSMUST00000144386.7	Sox13	-	1062	538	NA	147198141	0.0135871	Lung	Tissue_atlas	11467
chr9	50801796	50801827	32	+	2	2	32	TGTCAGGATGAGGGTTGATGCCTAAGCTGAGA	4	C4	2	D0	G	GT	GA	FALSE	TGT	GAT	FALSE	CTGT	GATA	FALSE	introns	intron:351963	ENSMUST00000034561.10	Alg9	+	1696	110	NA	141251809	0.0141591	PO cortex	Dev_concat	10217
chr9	50859462	50859493	32	+	2	2	32	TTAAAGGATGACTAGAAGCTGACCAGCTGACA	4	C4	2	D0	G	TA	CA	FALSE	TTA	CAA	FALSE	CTTA	CAAG	FALSE	introns	intron:352002	ENSMUST00000174555.1	Ppp2r1b	+	2579	2037	NA	58816145	0.0340043	Bone marrow	Tissue_atlas	10218
chr9	50892153	50892177	25	+	2	6	25	GGTCTGTGATGAATGCTTGCTGAGT	5	C0	2	D0	G	TC	GT	FALSE	GTC	GTA	FALSE	GGTC	GTAC	FALSE	introns	intron:352018	ENSMUST00000174628.7	Ppp2r1b	+	938	478	NA	17716256	0.338672	MC38	In vitro immortalised cell lines	10219
chr9	51225699	51225740	42	+	2	2	42	TTGTGTGATGATTTCATTAAAGTCTGCATATGACACCTGAGT	4	C0	2	D0	C	TG	GT	FALSE	TTG	GTG	FALSE	CTTG	GTGG	FALSE	introns	intron:352142	ENSMUST00000034554.8	Pou2af1	+	18430	6491	NA	100417120	0.0199169	Spleen	Tissue_atlas	10220
chr9	51798304	51798336	33	+	3	3	33	TTCAGTGATGAGGCTGGACATTGGTTGCTGATA	4	C0	2	D0	G	TC	TA	FALSE	TTC	TAA	FALSE	TTTC	TAAG	FALSE	introns	intron:352152	ENSMUST00000146509.7	Arhgap20	+	30858	18340	NA	48179386	0.0622673	Adipose Beige	In vitro cultured primary	10223
chr9	52061651	52061694	44	+	2	2	44	CTCAGTGATGAAGAACACTTAGGGCTCTGGCCGAGGACCTGAGT	4	C0	2	D0	C	TC	GT	FALSE	CTC	GTT	FALSE	ACTC	GTTC	FALSE	introns	intron:352201	ENSMUST00000163153.8	Rdx	+	2674	1883	B3A	100417120	0.0199169	Spleen	Tissue_atlas	10225
chr9	53565164	53565189	26	-	3	3	26	TTTGATGATGAGCTGTTGTACTGAAC	4	C0	2	D0	A	TT	AC	FALSE	TTT	ACT	FALSE	TTTT	ACTG	FALSE	introns	intron:352311	ENSMUST00000035850.7	Npat	+	3040	1527	MTC	16803130	0.178538	CT26	In vitro immortalised cell lines	21110
chr9	53809842	53809864	23	+	15	21	23	AGCGGTGATGGCCTGCTCTGAGA	4	C1	2	D0	T	GC	GA	FALSE	AGC	GAA	FALSE	CAGC	GAAC	FALSE	introns	intron:352325	ENSMUST00000048670.9	Slc35f2	+	1136	1010	NA	11602147	1.81001	mESC-LIF_Serum	ES_cell	10229
chr9	54700271	54700298	28	+	2	2	28	CCTAGGGATGAGTTCCTGTGATCTGACT	4	C4	2	D0	T	CT	CT	FALSE	CCT	CTT	FALSE	CCCT	CTTG	FALSE	introns	intron:352390	ENSMUST00000120452.7	Dnaja4	+	6202	5764	NA	50011828	0.0399905	Heart	Tissue_atlas	10233
chr1	133630824	133630852	29	-	3	3	29	GAGCAGTGATGTCTAAGACCCTGATATTG	5	C3	5	D0	C	GC	TA	FALSE	AGC	TAT	FALSE	GAGC	TATT	FALSE	introns	intron:35244	ENSMUST00000191896.5	Zc3h11a	-	6491	3553	NA	39789237	0.0753973	Dendritic cells (LPS)	In vitro cultured primary	11468
chr9	55191378	55191402	25	+	4	6	25	AGTCAGTGATGGAGATTTCTGAGAG	5	C1	3	D0	T	TC	GA	TRUE	GTC	GAG	FALSE	AGTC	GAGC	FALSE	introns	intron:352504	ENSMUST00000059555.14	Ube2q2	+	6081	439	NA	25227414	0.237837	mESC_EpiSC	ES_cell	10238
chr9	55195343	55195374	32	+	4	4	32	CCTCTGTGATGTTTTACTAGGTTTTTCTGAAT	5	C3	2	D0	T	TC	AT	FALSE	CTC	ATG	FALSE	CCTC	ATGG	FALSE	introns	intron:352506	ENSMUST00000059555.14	Ube2q2	+	388	49	NA	80391512	0.0497565	Ip-snu13	IP In vitro immortalised cell lines	10240
chr9	55195204	55195224	21	+	10	10	21	GAGAGTGATGTTAATCTGAAA	4	C3	2	D0	T	AG	AA	FALSE	GAG	AAT	FALSE	TGAG	AATT	FALSE	introns	intron:352506	ENSMUST00000059555.14	Ube2q2	+	388	199	NA	17825322	0.561	Raw264.7 #1	In vitro immortalised cell lines	10239
chr9	55196370	55196400	31	+	12	24	31	TTCTGTGATGGAAATCAACTTTGATCTGATA	4	C1	2	D0	T	TC	TA	FALSE	TTC	TAC	FALSE	CTTC	TACT	FALSE	introns	intron:352507	ENSMUST00000059555.14	Ube2q2	+	8181	7300	NA	80391512	0.298539	Ip-snu13	IP In vitro immortalised cell lines	10241
chr9	55216481	55216509	29	+	12	12	29	AGCCATGATGATAGACTAAGCCTCTGAAA	4	C0	2	D0	T	GC	AA	FALSE	AGC	AAC	FALSE	CAGC	AACT	FALSE	introns	intron:352537	ENSMUST00000034859.14	Fbxo22	+	3316	1805	ORR1C2	7820780	1.53437	MESC-R2i	ES_cell	10242
chr9	55387406	55387434	29	+	5	5	29	CTGAGTGATGAACAGGCAGCAGTCTGATC	4	C0	2	D0	T	TG	TC	FALSE	CTG	TCA	FALSE	GCTG	TCAG	FALSE	introns	intron:352563	ENSMUST00000085754.9	Tmem266	+	15636	9069	NA	9792897	0.510574	B16_G	In vitro immortalised cell lines	10243
chr9	56056324	56056366	43	+	3056	4530	43	CTGTATGATGAGGAGCCTGCTCAGCATCACAGCTTATCTGACA	4	C0	2	D0	T	TG	CA	TRUE	CTG	CAT	FALSE	GCTG	CATG	FALSE	introns	intron:352604	ENSMUST00000147842.1	Rcn2	+	1171	1060	NA	80391512	56.3492	Ip-snu13	IP In vitro immortalised cell lines	10244
chr9	56473562	56473589	28	+	2	2	28	TGCCTAGGATGATAGTGTTTACCTGATG	5	C4	2	D0	C	CC	TG	FALSE	GCC	TGA	FALSE	TGCC	TGAA	FALSE	introns	intron:352672	ENSMUST00000034879.4	Hmg20a	+	7080	941	NA	21843634	0.0915599	mESC-RA	ES_cell	10245
chr9	56895731	56895750	20	+	3	3	20	AGAGATGATGAGATCTGAGG	4	C0	2	D0	T	GA	GG	FALSE	AGA	GGA	FALSE	CAGA	GGAG	FALSE	introns	intron:352716	ENSMUST00000035661.6	Cspg4	+	3570	841	NA	17716256	0.169336	MC38	In vitro immortalised cell lines	10247
chr9	57039353	57039378	26	+	2	2	26	GACAATGATGAGTTAGTAAACTGAGG	4	C0	2	D0	A	AC	GG	FALSE	GAC	GGC	FALSE	GGAC	GGCA	FALSE	introns	intron:352739	ENSMUST00000034832.7	Ptpn9	+	7563	4996	NA	17716256	0.112891	MC38	In vitro immortalised cell lines	10248
chr9	57527565	57527597	33	-	2	2	33	GAATGTGATGAACGTGTCTGAACTTCTCTGACA	4	C0	2	D0	T	AA	CA	FALSE	GAA	CAA	FALSE	TGAA	CAAG	FALSE	introns	intron:353067	ENSMUST00000213678.1	Cox5a	+	7540	1358	NA	100417120	0.0199169	Spleen	Tissue_atlas	21125
chr9	57717949	57717986	38	-	2	2	38	CTTAATGATGAACTACAATGTCGAAGTGTACACTGAGT	4	C0	2	D0	A	TT	GT	FALSE	CTT	GTA	FALSE	CCTT	GTAA	FALSE	introns	intron:353147	ENSMUST00000043990.13	Edc3	+	10918	9199	MTC	58816145	0.0340043	Bone marrow	Tissue_atlas	21126
chr9	57913030	57913062	33	+	56	56	33	CATTATGATGTTGTTGAAGTCTTTTGTCTGATC	4	C3	2	D0	T	AT	TC	FALSE	CAT	TCG	FALSE	TCAT	TCGA	FALSE	introns	intron:353169	ENSMUST00000216925.1	Ubl7	+	1703	1491	NA	107771908	0.519616	NPC	ES_cell	10255
chr9	57918003	57918033	31	+	2	2	31	TGGTCATGATGACATGGTTGCTGCGCTGACC	5	C0	2	D0	G	GT	CC	FALSE	GGT	CCT	FALSE	TGGT	CCTC	FALSE	introns	intron:353170	ENSMUST00000216925.1	Ubl7	+	4635	1275	NA	100417120	0.0199169	Spleen	Tissue_atlas	10257
chr9	57915694	57915722	29	+	3	3	29	CACCATGATGAGTCAAGGACATCCTGAGA	4	C0	2	D0	C	AC	GA	FALSE	CAC	GAC	FALSE	TCAC	GACA	FALSE	introns	intron:353170	ENSMUST00000216925.1	Ubl7	+	4635	3586	MER90	27176771	0.110388	CD8+ (adult)	Cell population isolated from tissues	10256
chr9	58597632	58597676	45	+	4	9	45	TGTTGATGATGAGTTTATTCTTAAGCTGAAATTGGCCTACTGAGA	5	C0	2	D0	A	TT	GA	TRUE	GTT	GAG	FALSE	TGTT	GAGA	FALSE	introns	intron:353432	ENSMUST00000177292.7	Nptn	+	36136	20986	NA	100417120	0.0896262	Spleen	Tissue_atlas	10261
chr9	59296026	59296056	31	+	2	2	31	AGCCATGATGACTAGTTACTAATTACTGATC	4	C0	2	D0	A	GC	TC	FALSE	AGC	TCT	FALSE	GAGC	TCTC	FALSE	introns	intron:353504	ENSMUST00000217570.1	Adpgk	+	5659	1469	NA	10650957	0.187777	Pancreas	Tissue_atlas	10264
chr9	59548212	59548234	23	+	3	3	23	TGCTATGATGAGAATTCCTGAAT	4	C0	2	D0	C	GC	AT	FALSE	TGC	ATA	FALSE	CTGC	ATAG	FALSE	introns	intron:353527	ENSMUST00000026262.7	Hexa	+	14156	5898	NA	3410464	0.879646	PGC(M)	Cell population isolated from tissues	10265
chr9	59592591	59592626	36	+	3	3	36	ACAAGTGATGACTTTCAAGGACTATACGTTCTGAAC	4	C0	2	D0	T	CA	AC	FALSE	ACA	ACA	FALSE	GACA	ACAC	FALSE	introns	intron:353542	ENSMUST00000143916.7	Celf6	+	11893	9950	NA	41752005	0.0718528	Brain	Tissue_atlas	10267
chr9	59632648	59632682	35	+	2	2	35	ATAAATGATGAAAACAAGGCTAAATTTTTCTGACT	4	C0	2	D0	T	TA	CT	FALSE	ATA	CTC	FALSE	TATA	CTCT	FALSE	introns	intron:353620	ENSMUST00000026267.15	Parp6	+	1522	233	NA	7055065	0.283484	mESC-2i	ES_cell	10268
chr9	59645209	59645230	22	-	2	2	22	TTCCGATGATGATGATCTGAGC	5	C0	2	D0	T	CC	GC	FALSE	TCC	GCT	FALSE	TTCC	GCTA	FALSE	introns	intron:353629	ENSMUST00000026267.15	Parp6	+	7019	3599	NA	16803130	0.119025	CT26	In vitro immortalised cell lines	21137
chr1	133739545	133739578	34	-	3	3	34	AGTAATGATGAGAGATCGCTCCAGCCGACTGATT	4	C0	2	D0	A	GT	TT	FALSE	AGT	TTT	FALSE	TAGT	TTTC	FALSE	introns	intron:35367	ENSMUST00000143567.7	Atp2b4	-	493	124	NA	16537231	0.181409	mESC_LIF	ES_cell	11469
chr9	59786257	59786280	24	+	5	5	24	TTCATATGATGACTGTTGCTGATT	5	C0	2	D0	G	CA	TT	FALSE	TCA	TTG	FALSE	TTCA	TTGC	FALSE	introns	intron:353840	ENSMUST00000128341.1	Myo9a	+	3248	533	NA	16803130	0.297564	CT26	In vitro immortalised cell lines	10269
chr9	59821380	59821414	35	+	2	2	35	AAAGAATGATGAAGGAGATACCACTATACCTGATT	5	C0	2	D0	C	AG	TT	TRUE	AAG	TTT	TRUE	AAAG	TTTC	FALSE	introns	intron:353848	ENSMUST00000128341.1	Myo9a	+	6206	170	L1_Mur3	25227414	0.0792788	mESC_EpiSC	ES_cell	10271
chr9	59822630	59822672	43	-	5	7	43	CCATGTGATGAGAGAAACTCTTCCTGCATATCGGCCTCTGACC	4	C0	2	D0	T	CA	CC	FALSE	CCA	CCT	FALSE	TCCA	CCTC	FALSE	introns	intron:353849	ENSMUST00000128341.1	Myo9a	+	2484	1518	RSINE1	14174761	0.493835	CD4+ #1	Cell population isolated from tissues	21139
chr9	59845721	59845752	32	-	4	4	32	CGCAATGATGAAAATGGACTAAACTTCTGAAA	4	C0	2	D0	T	GC	AA	FALSE	CGC	AAC	FALSE	CCGC	AACT	FALSE	introns	intron:353853	ENSMUST00000128341.1	Myo9a	+	12227	9613	ORR1C1	10650957	0.375553	Pancreas	Tissue_atlas	21140
chr9	59880029	59880056	28	-	2	2	28	CTCCATGATGAACCACTGGCAACTGATA	4	C0	2	D0	A	TC	TA	FALSE	CTC	TAG	FALSE	CCTC	TAGG	FALSE	introns	intron:353863	ENSMUST00000128341.1	Myo9a	+	9796	4423	Lx8	100417120	0.0199169	Spleen	Tissue_atlas	21141
chr9	59898206	59898245	40	+	2	2	40	AAATGTGATGAAACTATTTAACCAAGACTTTATCCTGAAT	4	C0	2	D0	C	AA	AT	FALSE	AAA	ATA	FALSE	AAAA	ATAA	FALSE	introns	intron:353869	ENSMUST00000128341.1	Myo9a	+	3812	2104	NA	100417120	0.0199169	Spleen	Tissue_atlas	10273
chr9	59897296	59897331	36	+	2	2	36	TCTAATGATGTTTAACATTTTTTCATGTGTCTGATA	4	C3	2	D0	T	CT	TA	FALSE	TCT	TAG	FALSE	GTCT	TAGT	FALSE	introns	intron:353869	ENSMUST00000128341.1	Myo9a	+	3812	3018	NA	100417120	0.0199169	Spleen	Tissue_atlas	10272
chr9	60847766	60847788	23	+	2	2	23	ATGGAGGATGAAGAGAACTGACT	4	C4	2	D0	A	TG	CT	FALSE	ATG	CTC	FALSE	CATG	CTCA	FALSE	introns	intron:353991	ENSMUST00000214354.1	Uaca	+	2540	833	RSINE1	16803130	0.119025	CT26	In vitro immortalised cell lines	10276
chr9	60851144	60851164	21	-	2	2	21	CCCCTGTGATGAGATCTGATG	5	C0	2	D0	T	CC	TG	FALSE	CCC	TGC	FALSE	CCCC	TGCC	FALSE	introns	intron:353995	ENSMUST00000214354.1	Uaca	+	3908	3151	B2_Mm1t	2293051	0.8722	neuro2A	In vitro immortalised cell lines	21154
chr9	61411219	61411243	25	+	2	4	25	CTATGTGATGACAGATTGACTGAGC	4	C0	2	D0	A	TA	GC	FALSE	CTA	GCC	FALSE	GCTA	GCCA	FALSE	introns	intron:354085	ENSMUST00000178113.7	Tle3	+	1127	19	NA	39789237	0.10053	Dendritic cells (LPS)	In vitro cultured primary	10277
chr9	61417644	61417688	45	+	4	6	45	CATTGTGATGAGGAATGGAAGTTCTAGGGAACCCCCTCTCTGACT	4	C0	2	D0	T	AT	CT	FALSE	CAT	CTC	FALSE	TCAT	CTCT	FALSE	introns	intron:354322	ENSMUST00000162281.1	Tle3	+	5798	501	NA	100417120	0.0597508	Spleen	Tissue_atlas	10278
chr9	62368820	62368850	31	+	2	2	31	AGCTGTGATGACTTACATATTGTCCCTGAGA	4	C0	2	D0	C	GC	GA	FALSE	AGC	GAG	FALSE	TAGC	GAGT	FALSE	introns	intron:354337	ENSMUST00000138226.7	Anp32a	+	30368	2869	NA	26842799	0.0745079	Liver	Tissue_atlas	10281
chr9	62751302	62751336	35	+	11	17	35	GCTTAGGATGAGACGAGGCACAACACTCTCTGAGG	4	C4	2	D0	T	CT	GG	TRUE	GCT	GGC	TRUE	TGCT	GGCT	FALSE	introns	intron:354389	ENSMUST00000034774.8	Itga11	+	5528	168	NA	51346443	0.331084	Preadipocytes	In vitro cultured primary	10284
chr9	62762950	62762973	24	+	9	9	24	GACCTGTGATGAGAATGGCTGAGC	5	C0	2	D0	G	CC	GC	FALSE	ACC	GCC	FALSE	GACC	GCCC	FALSE	introns	intron:354397	ENSMUST00000034774.8	Itga11	+	2842	2786	NA	29696223	0.303069	skin_fibro	In vitro cultured primary	10285
chr9	62871534	62871572	39	+	4	8	39	CAAGATGATGAATGGCCCAGAAGTCAAGCCAGGCTGAAC	4	C0	2	D0	G	AA	AC	FALSE	CAA	ACC	FALSE	GCAA	ACCA	FALSE	introns	intron:354453	ENSMUST00000213643.1	Calml4	+	4022	3904	NA	11602147	0.689528	mESC-LIF_Serum	ES_cell	10286
chr9	63631277	63631317	41	+	2	2	41	ACCACATGATGGCTCACAGCCATCCGTAATGAGATCTGATG	5	C1	2	D0	T	CA	TG	TRUE	CCA	TGC	FALSE	ACCA	TGCC	FALSE	introns	intron:354483	ENSMUST00000041551.8	Aagab	+	16073	3987	B2_Mm1t	51346443	0.0389511	Preadipocytes	In vitro cultured primary	10290
chr9	63619329	63619369	41	-	2	2	41	ACCACATGATGGCTCACAACCATCTGTAATGAGATCTGATG	5	C1	2	D0	T	CA	TG	TRUE	CCA	TGC	FALSE	ACCA	TGCC	FALSE	introns	intron:354483	ENSMUST00000041551.8	Aagab	+	16073	15935	B2_Mm2	48179386	0.0415115	Adipose Beige	In vitro cultured primary	21168
chr1	133899138	133899181	44	-	4	4	44	AAGGGTGATGAGGCCCACTCGACACAGCCGCTGCAGGACTGAAC	4	C0	2	D0	A	AG	AC	FALSE	AAG	ACA	FALSE	CAAG	ACAG	FALSE	introns	intron:35451	ENSMUST00000124245.2	Optc	-	2550	700	MIRb	122915063	0.0325428	E14 cortex	Dev_concat	11471
chr9	64491454	64491484	31	+	2	2	31	CTTGGTGATGAAGTGCCTAGCAGGACTGACC	4	C0	2	D0	A	TT	CC	FALSE	CTT	CCT	FALSE	CCTT	CCTG	FALSE	introns	intron:354579	ENSMUST00000093829.8	Megf11	+	115694	10038	NA	41752005	0.0479019	Brain	Tissue_atlas	10296
chr9	64444453	64444485	33	+	2	2	33	GCAAATGATGAACACAGTGCCTGTCCTCTGATA	4	C0	2	D0	T	CA	TA	FALSE	GCA	TAC	FALSE	TGCA	TACT	FALSE	introns	intron:354579	ENSMUST00000093829.8	Megf11	+	115694	57037	NA	6505097	0.307451	mESC_Serum	ES_cell	10295
chr9	64571246	64571265	20	+	2	2	20	CAGGATGATGACAGCTGAAA	4	C0	2	D0	G	AG	AA	FALSE	CAG	AAT	FALSE	ACAG	AATC	FALSE	introns	intron:354582	ENSMUST00000093829.8	Megf11	+	129426	66969	NA	16242931	0.12313	mESC_mesoodermal	ES_cell	10297
chr1	40526392	40526424	33	+	2	2	33	CTGCCATGATGATAATGGTCTAATCCTCTGAAC	5	C0	2	D0	T	GC	AC	FALSE	TGC	ACC	FALSE	CTGC	ACCT	FALSE	introns	intron:3546	ENSMUST00000027237.11	Il18rap	+	6088	5051	ORR1A4	80391512	0.0248782	Ip-snu13	IP In vitro immortalised cell lines	120
chr9	64700416	64700441	26	-	2	2	26	GATAATGATGATCTACATTTCTGAAG	4	C0	2	D0	T	AT	AG	FALSE	GAT	AGA	FALSE	GGAT	AGAC	FALSE	introns	intron:354621	ENSMUST00000118485.7	Megf11	+	5573	5285	NA	3410464	0.58643	PGC(M)	Cell population isolated from tissues	21178
chr9	64890210	64890229	20	+	2	2	20	TGTCTGTGATGTGTCTGAGG	5	C3	2	D0	T	TC	GG	TRUE	GTC	GGC	TRUE	TGTC	GGCT	FALSE	introns	intron:354726	ENSMUST00000038890.5	Dennd4a	+	3554	3056	NA	16803130	0.119025	CT26	In vitro immortalised cell lines	10300
chr9	65127974	65128013	40	+	2	2	40	TTTATATGATGAGTGAGTCTACAGCTTGCGGCCTCTGACC	5	C0	2	D0	T	TA	CC	FALSE	TTA	CCG	FALSE	TTTA	CCGC	FALSE	introns	intron:354876	ENSMUST00000035499.4	Igdcc4	+	1539	454	RSINE1	74524092	0.026837	IP_fib_brain-e15	IP_Tissue	10305
chr9	65183533	65183560	28	-	9	9	28	AGCTGAGGATGACCTTGAACTTCTGATC	5	C4	2	D0	T	CT	TC	FALSE	GCT	TCC	FALSE	AGCT	TCCT	FALSE	introns	intron:354962	ENSMUST00000034961.5	Igdcc3	+	728	272	NA	80391512	0.111952	Ip-snu13	IP In vitro immortalised cell lines	21179
chr9	65236169	65236195	27	-	2	2	27	ACTAAGGATGACCATGAACTTCTGATC	4	C4	2	D0	T	CT	TC	FALSE	ACT	TCC	FALSE	AACT	TCCT	FALSE	introns	intron:354983	ENSMUST00000216702.1	Parp16	+	2800	445	NA	80391512	0.0248782	Ip-snu13	IP In vitro immortalised cell lines	21180
chr9	65298185	65298215	31	+	2	2	31	CTGAATGATGACTTTAGAACAAGGCCTGATG	4	C0	2	D0	C	TG	TG	TRUE	CTG	TGA	FALSE	ACTG	TGAG	FALSE	introns	intron:355021	ENSMUST00000015501.10	Clpx	+	5335	1685	NA	58816145	0.0340043	Bone marrow	Tissue_atlas	10307
chr9	65297809	65297840	32	+	98	110	32	ACCGAATGATGACTTTAGAACTTGGCCTGATG	5	C0	2	D0	C	CG	TG	TRUE	CCG	TGA	FALSE	ACCG	TGAG	FALSE	introns	intron:355021	ENSMUST00000015501.10	Clpx	+	5335	2060	NA	26842799	4.09793	Liver	Tissue_atlas	10306
chr9	65449232	65449263	32	+	4	4	32	TGCTATGATGATAGTGGACAAGGCCTCTGAAA	4	C0	2	D0	T	GC	AA	FALSE	TGC	AAC	FALSE	CTGC	AACT	FALSE	introns	intron:355098	ENSMUST00000074792.6	Mtfmt	+	3226	2741	ORR1C2	1419555	2.81778	mESC_WT	ES_cell	10308
chr9	65467197	65467232	36	-	2	2	36	CCACATGATGGCTCACAACCATAATGAAATCTGATG	4	C1	2	D0	T	CA	TG	TRUE	CCA	TGC	FALSE	ACCA	TGCC	FALSE	introns	intron:355116	ENSMUST00000034955.7	Spg21	+	3424	1542	B2_Mm1a	74524092	0.026837	IP_fib_brain-e15	IP_Tissue	21181
chr9	65485914	65485945	32	+	443	1469	32	CACAGTGATGAATACTTCATAGCACTCTGAGG	4	C0	2	D0	T	AC	GG	FALSE	CAC	GGC	FALSE	GCAC	GGCT	FALSE	introns	intron:355122	ENSMUST00000034955.7	Spg21	+	2250	887	B1F	6505097	225.823	mESC_Serum	ES_cell	10309
chr9	65654087	65654106	20	-	2	2	20	CATCATGATGAGATCTGACA	4	C0	2	D0	T	AT	CA	FALSE	CAT	CAC	FALSE	CCAT	CACC	FALSE	introns	intron:355201	ENSMUST00000169003.7	Rbpms2	+	7430	5028	B2_Mm1t	7820780	0.255729	MESC-R2i	ES_cell	21182
chr9	65955574	65955597	24	+	2	2	24	TGATAGTGATGATAATCTGAAGGT	5	C0	4	D0	T	AT	AG	FALSE	GAT	AGG	FALSE	TGAT	AGGT	FALSE	introns	intron:355254	ENSMUST00000205379.1	Csnk1g1	+	49160	2731	NA	17825322	0.1122	Raw264.7 #1	In vitro immortalised cell lines	10312
chr9	65985914	65985943	30	+	3	3	30	CTACATGATGAGCTCAAGACCAGTCTGAGC	4	C0	2	D0	T	TA	GC	FALSE	CTA	GCT	FALSE	GCTA	GCTA	FALSE	introns	intron:355257	ENSMUST00000205379.1	Csnk1g1	+	18422	13451	ID_B1	100417120	0.0298754	Spleen	Tissue_atlas	10313
chr9	66016376	66016403	28	+	2	2	28	TTACATGATGAGTTCCAGGCCACTGAGA	4	C0	2	D0	A	TA	GA	FALSE	TTA	GAG	FALSE	CTTA	GAGA	FALSE	introns	intron:355263	ENSMUST00000205379.1	Csnk1g1	+	19384	15835	B4	17716256	0.112891	MC38	In vitro immortalised cell lines	10314
chr9	66064853	66064873	21	+	2	2	21	TTCTTGTGATGACAACTGAGC	5	C0	2	D0	A	CT	GC	FALSE	TCT	GCC	FALSE	TTCT	GCCG	FALSE	introns	intron:355376	ENSMUST00000034947.6	Ppib	+	2404	613	IAPLTR2a2_Mm	16537231	0.120939	mESC_LIF	ES_cell	10315
chr9	66209467	66209507	41	-	6	6	41	ACCACATGATGGCTCACAACCATCCGTAAGGAGATCTGACT	5	C1	2	D0	T	CA	CT	FALSE	CCA	CTC	FALSE	ACCA	CTCC	FALSE	introns	intron:355383	ENSMUST00000034944.8	Dapk2	+	55098	11026	B2_Mm1a	7820780	0.767187	MESC-R2i	ES_cell	21193
chr9	66190712	66190739	28	+	4	4	28	AACCATGATGTGAATTCTGGAACTGAAC	4	C3	2	D0	A	AC	AC	FALSE	AAC	ACC	FALSE	TAAC	ACCT	FALSE	introns	intron:355383	ENSMUST00000034944.8	Dapk2	+	55098	29794	NA	25227414	0.158558	mESC_EpiSC	ES_cell	10318
chr9	66190089	66190108	20	-	2	2	20	AACCATGATGATTTCTGAGG	4	C0	2	D0	T	AC	GG	FALSE	AAC	GGA	FALSE	AAAC	GGAA	FALSE	introns	intron:355383	ENSMUST00000034944.8	Dapk2	+	55098	30425	NA	9792897	0.20423	B16_G	In vitro immortalised cell lines	21192
chr9	66176281	66176318	38	+	6	8	38	ACGCATGATGACTGTCATCTGTGGCCACACATCTGAAC	4	C0	2	D0	T	CG	AC	FALSE	ACG	ACC	FALSE	GACG	ACCA	FALSE	introns	intron:355383	ENSMUST00000034944.8	Dapk2	+	55098	44215	NA	147198141	0.0543485	Lung	Tissue_atlas	10317
chr9	66171651	66171682	32	+	3	3	32	ACATGTGATGAAAACAAGGCACTCCACTGACC	4	C0	2	D0	A	CA	CC	FALSE	ACA	CCC	FALSE	CACA	CCCA	FALSE	introns	intron:355383	ENSMUST00000034944.8	Dapk2	+	55098	48851	NA	26842799	0.111762	Liver	Tissue_atlas	10316
chr9	66478345	66478367	23	+	6	6	23	CAGCTGTGATGAGTGATCTGAAT	5	C0	2	D0	T	GC	AT	FALSE	AGC	ATT	FALSE	CAGC	ATTA	FALSE	introns	intron:355472	ENSMUST00000042824.12	Herc1	+	2511	577	NA	17716256	0.338672	MC38	In vitro immortalised cell lines	10320
chr9	66748181	66748208	28	+	2	2	28	CATTGTGATGATTAGAGATTCTCTGAAA	4	C0	2	D0	T	AT	AA	FALSE	CAT	AAA	FALSE	GCAT	AAAT	FALSE	introns	intron:355515	ENSMUST00000071889.12	Car12	+	3208	2721	NA	58816145	0.0340043	Bone marrow	Tissue_atlas	10322
chr9	67180778	67180808	31	+	2	2	31	TGCCATGATGATAATGGAGGAAACTCTGAAA	4	C0	2	D0	T	GC	AA	FALSE	TGC	AAC	FALSE	ATGC	AACT	FALSE	introns	intron:355569	ENSMUST00000215645.1	Gm19299	+	56545	32917	ORR1B2	58816145	0.0340043	Bone marrow	Tissue_atlas	10324
chr9	67851559	67851589	31	+	5	5	31	TTACTGTGATGGCCCCTGTTTGACACTGAAG	5	C1	2	D0	A	AC	AG	FALSE	TAC	AGT	FALSE	TTAC	AGTT	FALSE	introns	intron:355574	ENSMUST00000077879.6	Vps13c	+	11964	901	NA	58816145	0.0850107	Bone marrow	Tissue_atlas	10326
chr9	67878523	67878563	41	+	2	2	41	TGTGGTGATGATTTCCTGCATGGTGGCCCAGTGTACTGAGC	4	C0	2	D0	A	GT	GC	TRUE	TGT	GCC	FALSE	CTGT	GCCA	FALSE	introns	intron:355584	ENSMUST00000077879.6	Vps13c	+	900	514	NA	7055065	0.283484	mESC-2i	ES_cell	10327
chr9	67899205	67899225	21	+	412	578	21	CTTCAGTGATGAACTCTGATG	5	C0	2	D0	T	TC	TG	FALSE	TTC	TGT	FALSE	CTTC	TGTG	FALSE	introns	intron:355597	ENSMUST00000077879.6	Vps13c	+	2694	2219	MTC	17825322	32.4258	Raw264.7 #1	In vitro immortalised cell lines	10328
chr9	67944616	67944638	23	+	59	101	23	TTAATATGATGAACCCTCTGACT	5	C0	2	D0	T	AA	CT	FALSE	TAA	CTG	FALSE	TTAA	CTGA	FALSE	introns	intron:355628	ENSMUST00000077879.6	Vps13c	+	1355	848	NA	17825322	5.6661	Raw264.7 #1	In vitro immortalised cell lines	10329
chr9	67991552	67991578	27	+	76	157	27	AACTCATGATGTTCTTAATGGCTGAGT	5	C3	2	D0	G	CT	GT	FALSE	ACT	GTA	FALSE	AACT	GTAG	FALSE	introns	intron:355655	ENSMUST00000077879.6	Vps13c	+	4886	1359	NA	17825322	8.8077	Raw264.7 #1	In vitro immortalised cell lines	10330
chr9	69062016	69062041	26	+	3	3	26	TCTGATGATGAGCCCATCTTCTGAGC	4	C0	2	D0	T	CT	GC	FALSE	TCT	GCC	FALSE	ATCT	GCCG	FALSE	introns	intron:355713	ENSMUST00000034766.13	Rora	+	542102	134033	NA	49605414	0.0604773	skin	Tissues	10337
chr9	69038642	69038662	21	+	2	2	21	AACAATGATGAGATACTGACT	4	C0	2	D0	A	AC	CT	FALSE	AAC	CTT	FALSE	CAAC	CTTG	FALSE	introns	intron:355713	ENSMUST00000034766.13	Rora	+	542102	157412	NA	74524092	0.026837	IP_fib_brain-e15	IP_Tissue	10336
chr9	69036591	69036627	37	+	2	2	37	TTGCGGTGATGAATGTCCTGACAGAAAGCAGCTGAGG	5	C0	2	D0	G	GC	GG	FALSE	TGC	GGG	FALSE	TTGC	GGGG	FALSE	introns	intron:355713	ENSMUST00000034766.13	Rora	+	542102	159447	NA	122915063	0.0162714	E14 cortex	Dev_concat	10335
chr9	69011050	69011082	33	+	3	5	33	CCCAGTGATGATGATTCTTGGTGCTCTCTGACT	4	C0	2	D0	T	CC	CT	FALSE	CCC	CTC	FALSE	TCCC	CTCT	FALSE	introns	intron:355713	ENSMUST00000034766.13	Rora	+	542102	184992	NA	60590130	0.0825217	IP_fib_body-e15	IP_Tissue	10334
chr9	68861927	68861957	31	+	2	2	31	TAAGATGATGACTATTGTTATGATACTGATA	4	C0	2	D0	A	AA	TA	FALSE	TAA	TAG	FALSE	ATAA	TAGA	FALSE	introns	intron:355713	ENSMUST00000034766.13	Rora	+	542102	334117	NA	6394094	0.312789	mESC_ectodermal	ES_cell	10333
chr9	68775975	68776004	30	+	2	2	30	GGACATGATGGAGCAGGGTATGAACTGAAC	4	C1	2	D0	A	GA	AC	FALSE	GGA	ACG	FALSE	TGGA	ACGT	FALSE	introns	intron:355713	ENSMUST00000034766.13	Rora	+	542102	420070	NA	16537231	0.120939	mESC_LIF	ES_cell	10332
chr9	69239766	69239798	33	+	19	19	33	ACACATGATGGAAGCTGAGAACCCATTCTGAAA	4	C1	2	D0	T	CA	AA	FALSE	ACA	AAT	FALSE	CACA	AATT	FALSE	introns	intron:355714	ENSMUST00000034766.13	Rora	+	152027	108333	RSINE1	146333733	0.12984	Dev_brain	Tissues	10339
chr9	69196729	69196752	24	+	2	2	24	GAGCAGTGATGTTTGACTGAGCCG	5	C3	4	D0	A	GC	GC	TRUE	AGC	GCC	FALSE	GAGC	GCCG	FALSE	introns	intron:355714	ENSMUST00000034766.13	Rora	+	152027	151379	NA	6505097	0.307451	mESC_Serum	ES_cell	10338
chr9	70273786	70273805	20	-	11	11	20	ATCCATGATGAGATCTGATG	4	C0	2	D0	T	TC	TG	FALSE	ATC	TGC	FALSE	CATC	TGCC	FALSE	introns	intron:355946	ENSMUST00000213863.1	Myo1e	+	79208	13106	B2_Mm1t	48179386	0.228313	Adipose Beige	In vitro cultured primary	21209
chr9	70214109	70214142	34	+	123	163	34	ATCCATGATGACTTGGGTGTTTAGAATTCTGATG	4	C0	2	D0	T	TC	TG	FALSE	ATC	TGT	FALSE	AATC	TGTG	FALSE	introns	intron:355946	ENSMUST00000213863.1	Myo1e	+	79208	72769	NA	100417120	1.62323	Spleen	Tissue_atlas	10342
chr9	70307629	70307655	27	+	2	2	27	GCTGAGGATGACTTTAAACTCCTGATG	4	C4	2	D0	C	CT	TG	FALSE	GCT	TGC	FALSE	AGCT	TGCT	FALSE	introns	intron:355952	ENSMUST00000214767.1	Myo1e	+	14804	8936	NA	6505097	0.307451	mESC_Serum	ES_cell	10344
chr9	70306858	70306878	21	+	3	3	21	TACTGGGATGAGAGGCTGAAC	4	C4	2	D0	G	AC	AC	FALSE	TAC	ACT	FALSE	GTAC	ACTG	FALSE	introns	intron:355952	ENSMUST00000214767.1	Myo1e	+	14804	9713	NA	39789237	0.0753973	Dendritic cells (LPS)	In vitro cultured primary	10343
chr9	70578050	70578089	40	-	4	4	40	CTACATGATGACTCACAACCATCTGTAATGGGATCTGATG	4	C0	2	D0	T	TA	TG	TRUE	CTA	TGC	FALSE	ACTA	TGCC	FALSE	introns	intron:356029	ENSMUST00000216816.1	Sltm	+	2441	1192	B2_Mm2	100417120	0.0398338	Spleen	Tissue_atlas	21211
chr9	70577206	70577239	34	+	57	75	34	TATCATGATGAAAAGGATCTGGCAGATACTGAGA	4	C0	2	D0	A	AT	GA	FALSE	TAT	GAC	FALSE	TTAT	GACT	FALSE	introns	intron:356029	ENSMUST00000216816.1	Sltm	+	2441	2042	NA	100417120	0.746885	Spleen	Tissue_atlas	10345
chr1	134772639	134772664	26	-	3	3	26	TTTAGTGATGAACCCTAATTCTGATC	4	C0	2	D0	T	TT	TC	FALSE	TTT	TCT	FALSE	ATTT	TCTG	FALSE	introns	intron:35605	ENSMUST00000045665.12	Ppp1r12b	-	1377	590	NA	17716256	0.169336	MC38	In vitro immortalised cell lines	11473
chr1	134783427	134783458	32	-	4	4	32	TGTAGGTGATGATGCTGCTGTCGAGCCTGATG	5	C0	2	D0	C	TA	TG	TRUE	GTA	TGG	FALSE	TGTA	TGGT	FALSE	introns	intron:35609	ENSMUST00000045665.12	Ppp1r12b	-	52267	1259	RSINE1	80391512	0.0497565	Ip-snu13	IP In vitro immortalised cell lines	11474
chr9	70733040	70733059	20	+	3	3	20	AGGCATGATGATCTCTGAGT	4	C0	2	D0	T	GG	GT	FALSE	AGG	GTG	FALSE	CAGG	GTGC	FALSE	introns	intron:356095	ENSMUST00000140205.7	Adam10	+	17303	7015	NA	17825322	0.1683	Raw264.7 #1	In vitro immortalised cell lines	10346
chr9	70768660	70768680	21	+	2	2	21	AGTAATGATGTTACTCTGACA	4	C3	2	D0	T	GT	CA	FALSE	AGT	CAA	FALSE	GAGT	CAAA	FALSE	introns	intron:356104	ENSMUST00000140205.7	Adam10	+	874	111	NA	10652298	0.187753	αTC1	In vitro immortalised cell lines	10347
chr1	134881462	134881497	36	-	2	2	36	TGTTGTGATGTCACACTGAGCTACAAAAGACTGACT	4	C3	2	D0	A	GT	CT	FALSE	TGT	CTC	FALSE	CTGT	CTCA	FALSE	introns	intron:35619	ENSMUST00000045665.12	Ppp1r12b	-	6677	1716	ID_B1	48179386	0.0415115	Adipose Beige	In vitro cultured primary	11475
chr1	134887039	134887072	34	-	2	2	34	CCCTGAGGATGAATGAATATGCCTTACACTGAGA	5	C4	2	D0	A	CT	GA	FALSE	CCT	GAG	FALSE	CCCT	GAGA	FALSE	introns	intron:35620	ENSMUST00000045665.12	Ppp1r12b	-	712	476	NA	58816145	0.0340043	Bone marrow	Tissue_atlas	11476
chr1	134916372	134916410	39	-	14	14	39	CTTTGGTGATGAACAGCAATGAAGAAATGTAAGCTGAAT	5	C0	2	D0	G	TT	AT	FALSE	TTT	ATA	FALSE	CTTT	ATAA	FALSE	introns	intron:35626	ENSMUST00000045665.12	Ppp1r12b	-	52983	13863	MTB	146333733	0.0956717	Dev_brain	Tissues	11477
chr1	134927697	134927746	50	-	3	3	50	AAATATGATGAAAGAAGAGAAAAACAATGCCTTCATTTTTCCGCCTGAAC	4	C0	2	D0	C	AA	AC	FALSE	AAA	ACT	FALSE	AAAA	ACTG	FALSE	introns	intron:35626	ENSMUST00000045665.12	Ppp1r12b	-	52983	25188	PB1D10	60590130	0.049513	IP_fib_body-e15	IP_Tissue	11478
chr9	72599811	72599853	43	+	9	9	43	AGCCCAGGATGACCTGAATGAATTTACTATGTAGCTGAGGCTG	5	C4	5	D0	G	CC	GG	TRUE	GCC	GGC	TRUE	AGCC	GGCT	TRUE	introns	intron:356357	ENSMUST00000163401.8	Rfx7	+	14262	7769	NA	6505097	1.38353	mESC_Serum	ES_cell	10353
chr9	72611956	72611983	28	+	28	46	28	ACAGAATGATGAAGGGAGAGAACTGACT	5	C0	2	D0	A	AG	CT	TRUE	CAG	CTC	FALSE	ACAG	CTCC	FALSE	introns	intron:356360	ENSMUST00000163401.8	Rfx7	+	3208	3053	RSINE1	6505097	7.07138	mESC_Serum	ES_cell	10354
chr9	72908536	72908571	36	+	2	2	36	CCACATGATGTAACTCCACCTTACAGGGATCTGACT	4	C3	2	D0	T	CA	CT	FALSE	CCA	CTC	FALSE	CCCA	CTCC	FALSE	introns	intron:356519	ENSMUST00000055535.8	Prtg	+	2773	2065	B3	25227414	0.0792788	mESC_EpiSC	ES_cell	10355
chr9	73086056	73086080	25	+	8	11	25	ACACATGATGTCACGTGCTCTGAGA	4	C3	2	D0	T	CA	GA	FALSE	ACA	GAC	FALSE	CACA	GACC	FALSE	introns	intron:356608	ENSMUST00000184146.7	Rab27a	+	2042	996	NA	58816145	0.187023	Bone marrow	Tissue_atlas	10356
chr9	74976460	74976489	30	+	12	14	30	CTGAAGGATGATTAAAATGCTAATCTGAAC	4	C4	2	D0	T	TG	AC	FALSE	CTG	ACA	FALSE	CCTG	ACAA	FALSE	introns	intron:356716	ENSMUST00000215370.1	Atosa	+	50434	27775	NA	122915063	0.1139	E14 cortex	Dev_concat	10359
chr9	75024964	75024990	27	+	2	2	27	GATAGTGATGATTTGTAAAGCCTGATC	4	C0	2	D0	C	AT	TC	FALSE	GAT	TCA	FALSE	TGAT	TCAT	FALSE	introns	intron:356725	ENSMUST00000215370.1	Atosa	+	1997	660	NA	21843634	0.0915599	mESC-RA	ES_cell	10360
chr9	75047840	75047885	46	+	2	2	46	GAATATGATGACTTCTGTATTAATTTCTTTTCTCATGGCTCTGACT	4	C0	2	D0	T	AA	CT	FALSE	GAA	CTC	FALSE	TGAA	CTCA	FALSE	introns	intron:356766	ENSMUST00000168166.7	Arpp19	+	14271	4347	NA	60590130	0.0330087	IP_fib_body-e15	IP_Tissue	10361
chr9	75145011	75145030	20	+	2	2	20	TGAAAATGATGGCTCTGATT	5	C1	2	D0	T	AA	TT	TRUE	GAA	TTT	TRUE	TGAA	TTTA	TRUE	introns	intron:356799	ENSMUST00000123128.7	Myo5a	+	2685	1834	NA	11602147	0.172382	mESC-LIF_Serum	ES_cell	10362
chr9	75178074	75178095	22	+	2	2	22	CAGAATGATGATGACTCTGAGA	4	C0	2	D0	T	AG	GA	FALSE	CAG	GAC	FALSE	CCAG	GACT	FALSE	introns	intron:356813	ENSMUST00000123128.7	Myo5a	+	3412	1928	NA	10652298	0.187753	αTC1	In vitro immortalised cell lines	10363
chr9	75301130	75301170	41	+	2	2	41	TTCAAGGATGACTTCAAGTGTACATGTGCACTAAACTGAGC	4	C4	2	D0	A	TC	GC	FALSE	TTC	GCA	FALSE	CTTC	GCAG	FALSE	introns	intron:357018	ENSMUST00000036555.7	Myo5c	+	423	233	NA	25227414	0.0792788	mESC_EpiSC	ES_cell	10365
chr9	75332089	75332121	33	+	9	9	33	ACATGTGATGTGTTCTTTGTTTATCTTCTGAGT	4	C3	2	D0	T	CA	GT	FALSE	ACA	GTG	FALSE	CACA	GTGA	FALSE	introns	intron:357074	ENSMUST00000213990.1	Gnb5	+	894	687	NA	80391512	0.111952	Ip-snu13	IP In vitro immortalised cell lines	10366
chr9	75457730	75457764	35	+	2	2	35	ATGGAAGGATGAACCCAGCGCTCATAAGCTGACCT	5	C4	3	D0	G	GG	CC	TRUE	TGG	CCT	FALSE	ATGG	CCTA	FALSE	introns	intron:357135	ENSMUST00000213767.1	Leo1	+	881	310	RSINE1	16537231	0.120939	mESC_LIF	ES_cell	10369
chr9	75867520	75867548	29	+	6	8	29	TTTAATGATGACTAAACAAGACACTGACT	4	C0	2	D0	A	TT	CT	FALSE	TTT	CTT	FALSE	CTTT	CTTA	FALSE	introns	intron:357174	ENSMUST00000012281.7	Bmp5	+	33561	5706	NA	147198141	0.0543485	Lung	Tissue_atlas	10374
chr9	76042449	76042480	32	+	2	2	32	GTCAGTGATGAGTCCCAGTGTATACTCTGATG	4	C0	2	D0	T	TC	TG	FALSE	GTC	TGG	FALSE	AGTC	TGGC	FALSE	introns	intron:357180	ENSMUST00000008052.12	Hmgcll1	+	40988	13690	NA	2293051	0.8722	neuro2A	In vitro immortalised cell lines	10377
chr9	76021116	76021153	38	+	2	2	38	TGCTATGATGAACTATTACTTGGAGCTGTAAGCTGAAA	4	C0	2	D0	G	GC	AA	FALSE	TGC	AAG	FALSE	CTGC	AAGT	FALSE	introns	intron:357180	ENSMUST00000008052.12	Hmgcll1	+	40988	35017	MTD	147198141	0.0135871	Lung	Tissue_atlas	10376
chr9	76015968	76015997	30	+	2	2	30	TTATGTGATGTTACACCAACAGTTCTGACA	4	C3	2	D0	T	TA	CA	FALSE	TTA	CAG	FALSE	GTTA	CAGG	FALSE	introns	intron:357180	ENSMUST00000008052.12	Hmgcll1	+	40988	40173	NA	141251809	0.0141591	PO cortex	Dev_concat	10375
chr9	77931610	77931656	47	+	2	2	47	CTCAAGTGATGGAAGAAAACGTGTCCTTGCTGGTGAAGGAGCTGACC	5	C1	2	D0	G	CA	CC	FALSE	TCA	CCC	FALSE	CTCA	CCCT	FALSE	introns	intron:357245	ENSMUST00000034904.13	Elovl5	+	39614	25484	NA	59022347	0.0338855	MEF #2	In vitro cultured primary	10379
chr9	77963740	77963759	20	+	3	3	20	CGCGATGATGAATTCTGATC	4	C0	2	D0	T	GC	TC	FALSE	CGC	TCA	FALSE	CCGC	TCAT	FALSE	introns	intron:357247	ENSMUST00000034904.13	Elovl5	+	14731	12025	NA	2293051	1.3083	neuro2A	In vitro immortalised cell lines	10380
chr9	77982296	77982316	21	+	3	3	21	TGTACATGATGGTTACTGAGG	5	C1	2	D0	A	TA	GG	FALSE	GTA	GGC	FALSE	TGTA	GGCA	FALSE	introns	intron:357251	ENSMUST00000034904.13	Elovl5	+	1056	348	NA	12290660	0.244088	Min6	In vitro immortalised cell lines	10381
chr9	78052094	78052113	20	+	3	3	20	AAAAATGATGGAAGCTGAAC	4	C1	2	D0	G	AA	AC	FALSE	AAA	ACA	FALSE	TAAA	ACAC	FALSE	introns	intron:357265	ENSMUST00000024104.8	Gcm1	+	1771	1698	NA	3410464	0.879646	PGC(M)	Cell population isolated from tissues	10382
chr9	78116598	78116629	32	+	3	3	32	CACCATGATGATAATAGTCTAAACCTCTGAAC	4	C0	2	D0	T	AC	AC	FALSE	CAC	ACT	FALSE	CCAC	ACTG	FALSE	introns	intron:357270	ENSMUST00000118869.7	Cilk1	+	21813	14665	ORR1B2	7055065	0.425226	mESC-2i	ES_cell	10383
chr9	78140272	78140313	42	+	2	2	42	AGTCATGATGAGCCACCCCCACGTGGGTGCTGGGAACTGAAT	4	C0	2	D0	A	GT	AT	TRUE	AGT	ATT	TRUE	GAGT	ATTC	TRUE	introns	intron:357273	ENSMUST00000118869.7	Cilk1	+	1096	880	NA	16242931	0.12313	mESC_mesoodermal	ES_cell	10384
chr9	78159272	78159315	44	+	3	5	44	TGACGATGATGAGTTGATGTCAGTGCTGGGCTGCTAACTGAGTG	5	C0	3	D0	A	AC	GT	TRUE	GAC	GTG	FALSE	TGAC	GTGC	FALSE	introns	intron:357278	ENSMUST00000118869.7	Cilk1	+	2416	1053	NA	59022347	0.0847137	MEF #2	In vitro cultured primary	10385
chr9	78465968	78465997	30	-	2	2	30	AGGGATGATGATGAACAATGCTAACTGAAC	4	C0	2	D0	A	GG	AC	FALSE	AGG	ACA	FALSE	CAGG	ACAA	FALSE	introns	intron:357409	ENSMUST00000034896.12	Mto1	+	5628	4633	NA	7820780	0.255729	MESC-R2i	ES_cell	21243
chr9	80074483	80074518	36	+	4	14	36	ACATGGTGATGAAAGACTGCTTTTATTTTCTGAATG	5	C0	3	D0	T	AT	AT	TRUE	CAT	ATG	TRUE	ACAT	ATGT	TRUE	introns	intron:357465	ENSMUST00000175673.1	Senp6	+	19857	12911	NA	25227414	0.554952	mESC_EpiSC	ES_cell	10390
chr9	80100558	80100582	25	+	7	10	25	CACCATGATGAGCTAGATGCTGAAA	4	C0	2	D0	G	AC	AA	FALSE	CAC	AAA	FALSE	CCAC	AAAT	FALSE	introns	intron:357473	ENSMUST00000037484.14	Senp6	+	10052	3111	NA	10652298	0.938765	αTC1	In vitro immortalised cell lines	10391
chr9	80109539	80109578	40	+	3	3	40	CTGTGGTGATGAACAGCAATGTGGAAAGTGTAATCTGAAT	5	C0	2	D0	T	GT	AT	TRUE	TGT	ATA	TRUE	CTGT	ATAA	FALSE	introns	intron:357474	ENSMUST00000037484.14	Senp6	+	7546	1732	MTB	141251809	0.0212387	PO cortex	Dev_concat	10392
chr9	80131057	80131090	34	+	2	2	34	GTGGGTGATGATAAGGAGAATGGTGTGTCTGAGT	4	C0	2	D0	T	TG	GT	FALSE	GTG	GTC	FALSE	AGTG	GTCT	FALSE	introns	intron:357484	ENSMUST00000037484.14	Senp6	+	2030	1798	NA	16537231	0.120939	mESC_LIF	ES_cell	10393
chr9	80179632	80179666	35	+	3	3	35	TTATGTGATGAGCACTGTAAGAAAGGCAGCTGAAG	4	C0	2	D0	G	TA	AG	FALSE	TTA	AGG	FALSE	ATTA	AGGT	FALSE	introns	intron:357605	ENSMUST00000035889.14	Myo6	+	52386	37949	MTD	109447806	0.0274103	Intestine	Tissue_atlas	10394
chr9	80255166	80255185	20	+	67	138	20	TTCTGTGATGTCTTCTGATA	4	C3	2	D0	T	TC	TA	FALSE	TTC	TAT	FALSE	TTTC	TATA	FALSE	introns	intron:357615	ENSMUST00000035889.14	Myo6	+	3352	3227	NA	17716256	7.78946	MC38	In vitro immortalised cell lines	10395
chr9	82016881	82016914	34	+	144	251	34	ACAATATGATGATATGGCTGCATATATTCTGACA	5	C0	2	D0	T	AA	CA	FALSE	CAA	CAG	FALSE	ACAA	CAGT	FALSE	introns	intron:357838	ENSMUST00000057067.9	Mei4	+	46261	8604	NA	6505097	38.5851	mESC_Serum	ES_cell	10398
chr9	82842236	82842256	21	+	2	2	21	CTTTATGATGAAATACTGAAC	4	C0	2	D0	A	TT	AC	FALSE	CTT	ACA	FALSE	CCTT	ACAC	FALSE	introns	intron:357849	ENSMUST00000113245.8	Irak1bp1	+	8815	4042	L1MEc	25227414	0.0792788	mESC_EpiSC	ES_cell	10399
chr9	83932126	83932149	24	+	2	2	24	GAATAATGATGTTCATTCTGAATT	5	C3	3	D0	T	AT	AT	TRUE	AAT	ATT	TRUE	GAAT	ATTA	FALSE	introns	intron:357949	ENSMUST00000190637.6	Bckdhb	+	27164	20374	NA	6505097	0.307451	mESC_Serum	ES_cell	10403
chr9	83931954	83931986	33	+	2	2	33	TAACATGATGTTTTTCTATGAGATTCTGAGGCT	4	C3	4	D0	T	AA	GG	FALSE	TAA	GGC	FALSE	TTAA	GGCT	FALSE	introns	intron:357949	ENSMUST00000190637.6	Bckdhb	+	27164	20537	NA	6505097	0.307451	mESC_Serum	ES_cell	10402
chr9	83954361	83954381	21	+	250	449	21	CTTGATGATGATGGACTGAAA	4	C0	2	D0	A	TT	AA	TRUE	CTT	AAC	FALSE	GCTT	AACT	FALSE	introns	intron:357951	ENSMUST00000190637.6	Bckdhb	+	34994	34394	ORR1A4	16803130	26.7212	CT26	In vitro immortalised cell lines	10404
chr9	84025145	84025171	27	+	125	192	27	ATGGGATGATGTCTCAAGCCTCTGACC	5	C3	2	D0	T	GG	CC	TRUE	TGG	CCT	FALSE	ATGG	CCTT	FALSE	introns	intron:357956	ENSMUST00000190637.6	Bckdhb	+	56485	43933	NA	6505097	29.5153	mESC_Serum	ES_cell	10405
chr9	84111063	84111100	38	+	11	11	38	GAAAATGATGAGATTTGGATGCATTGGAAACTCTGATT	4	C0	2	D0	T	AA	TT	TRUE	GAA	TTC	TRUE	CGAA	TTCA	FALSE	introns	intron:357957	ENSMUST00000190637.6	Bckdhb	+	53042	11133	NA	7820780	1.40651	MESC-R2i	ES_cell	10407
chr9	84072781	84072800	20	+	7	13	20	ACACATGATGAATCCTGAAG	4	C0	2	D0	C	CA	AG	FALSE	ACA	AGT	FALSE	GACA	AGTC	FALSE	introns	intron:357957	ENSMUST00000190637.6	Bckdhb	+	53042	49433	NA	7820780	1.66224	MESC-R2i	ES_cell	10406
chr9	86514857	86514897	41	+	2	2	41	TAAAGTGATGGAAAGAGTTCTTCCCTGTTAGATTTCTGATT	4	C1	2	D0	T	AA	TT	TRUE	TAA	TTT	FALSE	GTAA	TTTT	FALSE	introns	intron:358028	ENSMUST00000190957.6	Dop1a	+	1158	360	NA	109447806	0.0182736	Intestine	Tissue_atlas	10409
chr9	86552166	86552195	30	+	3	3	30	TGCCATGATGAACACAGATGTGAACTGACG	4	C0	2	D0	A	GC	CG	FALSE	TGC	CGA	FALSE	ATGC	CGAG	FALSE	introns	intron:358049	ENSMUST00000190957.6	Dop1a	+	2240	1820	NA	3747482	0.800538	Renca	In vitro immortalised cell lines	10411
chr9	87065189	87065224	36	+	3	3	36	TGGCTGTGATGTATCAGACAGATCTAAGATCTGAGA	5	C3	2	D0	T	GC	GA	FALSE	GGC	GAG	FALSE	TGGC	GAGT	FALSE	introns	intron:358244	ENSMUST00000168529.8	Cyb5r4	+	7197	1424	NA	58816145	0.0510064	Bone marrow	Tissue_atlas	10414
chr9	87064260	87064292	33	-	2	2	33	CACCATGATGATAATGGACTGAACCTCTGAACG	4	C0	3	D0	T	AC	AC	FALSE	CAC	ACG	FALSE	CCAC	ACGT	FALSE	introns	intron:358244	ENSMUST00000168529.8	Cyb5r4	+	7197	2356	ORR1A2	80391512	0.0248782	Ip-snu13	IP In vitro immortalised cell lines	21265
chr9	88361881	88361913	33	-	3	3	33	AGAGATGATGTAAATAAACTGTTAGTACTGACT	4	C3	2	D0	A	GA	CT	FALSE	AGA	CTG	FALSE	AAGA	CTGA	FALSE	introns	intron:358297	ENSMUST00000034992.7	Nt5e	+	7660	1522	NA	100417120	0.0298754	Spleen	Tissue_atlas	21268
chr1	135277107	135277150	44	-	2	2	44	TCAAGTGATGTTGGTGCTCAGGTGGACAGTTTAGAAGACTGATC	4	C3	2	D0	A	CA	TC	FALSE	TCA	TCT	FALSE	GTCA	TCTT	FALSE	introns	intron:35832	ENSMUST00000074357.7	Rnpep	-	5624	5342	NA	6505097	0.307451	mESC_Serum	ES_cell	11481
chr9	89207258	89207288	31	+	124	218	31	TGACATGATGATAATGGACTAACCTCTGAGA	4	C0	2	D0	T	GA	GA	FALSE	TGA	GAC	FALSE	ATGA	GACC	FALSE	introns	intron:358389	ENSMUST00000068569.4	Bcl2a1b	+	7802	293	ORR1C2	39789237	5.47887	Dendritic cells (LPS)	In vitro cultured primary	10420
chr9	89202561	89202584	24	-	2	2	24	CACAAGGATGAAAGCACTGAACCC	4	C4	4	D0	A	AC	AC	FALSE	CAC	ACC	FALSE	TCAC	ACCC	FALSE	introns	intron:358389	ENSMUST00000068569.4	Bcl2a1b	+	7802	4997	NA	39789237	0.0502648	Dendritic cells (LPS)	In vitro cultured primary	21286
chr9	89226614	89226648	35	+	2	2	35	AGTCATGATGAATAAGATGCTGGCAGTATCTGAAA	4	C0	2	D0	T	GT	AA	FALSE	AGT	AAG	FALSE	CAGT	AAGC	FALSE	introns	intron:358393	ENSMUST00000127438.7	Mthfs	+	13454	13193	NA	100417120	0.0199169	Spleen	Tissue_atlas	10421
chr9	89924438	89924469	32	-	15	17	32	TGCTATGATGATAATGGACTAAACCTCTGAAA	4	C0	2	D0	T	GC	AA	FALSE	TGC	AAC	FALSE	CTGC	AACT	FALSE	introns	intron:358436	ENSMUST00000034912.5	Rasgrf1	+	20555	20256	ORR1B1	80391512	0.211465	Ip-snu13	IP In vitro immortalised cell lines	21290
chr9	92256677	92256696	20	+	29	50	20	ATATATGATGAATTCTGAAG	4	C0	2	D0	T	TA	AG	FALSE	ATA	AGG	FALSE	TATA	AGGA	FALSE	introns	intron:358691	ENSMUST00000093801.9	Plscr1	+	7687	1351	RLTR17B_Mm	80391512	0.621956	Ip-snu13	IP In vitro immortalised cell lines	10431
chr9	92294275	92294298	24	+	2	2	24	ATATATGATGATTTATGACTGATC	4	C0	2	D0	A	TA	TC	FALSE	ATA	TCA	FALSE	TATA	TCAT	FALSE	introns	intron:358715	ENSMUST00000034932.13	Plscr2	+	4376	1216	NA	16803130	0.119025	CT26	In vitro immortalised cell lines	10432
chr9	94673631	94673660	30	+	2	4	30	CCTCTGTGATGATTGGAAATAAAACTGAAG	5	C0	2	D0	A	TC	AG	FALSE	CTC	AGA	FALSE	CCTC	AGAC	FALSE	introns	intron:358821	ENSMUST00000033463.9	Slc9a9	+	14818	11394	NA	100417120	0.0398338	Spleen	Tissue_atlas	10435
chr9	94719071	94719100	30	+	2	2	30	TGCCTATGATGACACACCTAACTACTGATT	5	C0	2	D0	A	CC	TT	FALSE	GCC	TTA	FALSE	TGCC	TTAG	FALSE	introns	intron:358824	ENSMUST00000033463.9	Slc9a9	+	96955	90826	NA	14174761	0.141096	CD4+ #1	Cell population isolated from tissues	10438
chr9	94715317	94715356	40	+	2	2	40	CTTCTGTGATGTTCAGTGTGTGGCAGTCAAAGCTGAGGTG	5	C3	4	D0	G	TC	GG	TRUE	TTC	GGT	FALSE	CTTC	GGTG	FALSE	introns	intron:358824	ENSMUST00000033463.9	Slc9a9	+	96955	94570	NA	41752005	0.0479019	Brain	Tissue_atlas	10437
chr9	94714432	94714464	33	+	2	2	33	CTACATGATGGTACATCTTTGTTGATCTGAAGA	4	C1	3	D0	T	TA	AG	FALSE	CTA	AGA	FALSE	ACTA	AGAA	FALSE	introns	intron:358824	ENSMUST00000033463.9	Slc9a9	+	96955	95462	NA	14264468	0.140209	Macrophage	In vitro cultured primary	10436
chr9	94905579	94905612	34	+	2	2	34	CCATGTGATGACTTTTAAAGTATATTCTCTGATG	4	C0	2	D0	T	CA	TG	TRUE	CCA	TGA	FALSE	CCCA	TGAC	FALSE	introns	intron:358826	ENSMUST00000033463.9	Slc9a9	+	80513	30697	NA	58816145	0.0340043	Bone marrow	Tissue_atlas	10440
chr9	94880015	94880047	33	+	3	3	33	ATAAATGATGAGAATAAAACCCTGGAACTGATA	4	C0	2	D0	A	TA	TA	TRUE	ATA	TAC	FALSE	AATA	TACA	FALSE	introns	intron:358826	ENSMUST00000033463.9	Slc9a9	+	80513	56262	NA	14264468	0.210313	Macrophage	In vitro cultured primary	10439
chr9	94995113	94995145	33	+	2	2	33	TGCTGTGATGGACGAACTCCATTTATTCTGACT	4	C1	2	D0	T	GC	CT	FALSE	TGC	CTC	FALSE	GTGC	CTCA	FALSE	introns	intron:358829	ENSMUST00000033463.9	Slc9a9	+	58618	23959	NA	100417120	0.0199169	Spleen	Tissue_atlas	10441
chr9	95200584	95200612	29	+	3	3	29	AATCATGATGATTAAACCAATTTCTGACT	4	C0	2	D0	T	AT	CT	FALSE	AAT	CTT	FALSE	CAAT	CTTG	FALSE	introns	intron:358834	ENSMUST00000033463.9	Slc9a9	+	89207	26575	NA	58816145	0.0510064	Bone marrow	Tissue_atlas	10442
chr9	95554620	95554654	35	-	2	2	35	CCACCGTGATGGAAGCCTTACCTATACCTCTGATC	5	C1	2	D0	T	AC	TC	FALSE	CAC	TCC	FALSE	CCAC	TCCT	FALSE	introns	intron:358843	ENSMUST00000213295.1	NA	+	3790	3769	NA	100417120	0.0199169	Spleen	Tissue_atlas	21296
chr9	95649717	95649748	32	-	3	5	32	CTCCATGATGATAATGGACTGAACCTCTGATA	4	C0	2	D0	T	TC	TA	FALSE	CTC	TAC	FALSE	CCTC	TACT	FALSE	introns	intron:358847	ENSMUST00000015498.8	Pcolce2	+	31244	20256	ORR1A4	80391512	0.0621956	Ip-snu13	IP In vitro immortalised cell lines	21297
chr9	95689667	95689698	32	+	10	20	32	TCTCATGATGATAATGGACTAAATCCCTGAAA	4	C0	2	D0	C	CT	AA	FALSE	TCT	AAC	FALSE	TTCT	AACT	FALSE	introns	intron:358851	ENSMUST00000015498.8	Pcolce2	+	6020	3162	ORR1B1	80391512	0.248782	Ip-snu13	IP In vitro immortalised cell lines	10446
chr9	95986779	95986800	22	+	2	2	22	TCTGCATGATGGATGTCTGACT	5	C1	2	D0	T	TG	CT	FALSE	CTG	CTG	FALSE	TCTG	CTGG	FALSE	introns	intron:359001	ENSMUST00000034981.13	Xrn1	+	3533	2036	NA	16537231	0.120939	mESC_LIF	ES_cell	10448
chr9	96013346	96013379	34	+	2	2	34	TACTGTGATGTAGGCAAGGCCATTACCTCTGAGA	4	C3	2	D0	T	AC	GA	FALSE	TAC	GAT	FALSE	GTAC	GATG	FALSE	introns	intron:359013	ENSMUST00000034981.13	Xrn1	+	6091	4371	NA	109447806	0.0182736	Intestine	Tissue_atlas	10449
chr9	96270981	96271012	32	+	11	11	32	GATGGTGATGATGTAAGCTGCTGGCACTGAGT	4	C0	2	D0	A	AT	GT	TRUE	GAT	GTC	TRUE	TGAT	GTCA	TRUE	introns	intron:359207	ENSMUST00000165120.8	Tfdp2	+	71766	23952	NA	1419555	7.74891	mESC_WT	ES_cell	10450
chr9	98346088	98346118	31	+	58	175	31	CCACAATGATGATAACAGACTAACTCTGAAA	5	C0	2	D0	T	AC	AA	FALSE	CAC	AAC	FALSE	CCAC	AACT	FALSE	introns	intron:359345	ENSMUST00000134253.7	Nmnat3	+	66442	7900	ORR1C2	80391512	2.17685	Ip-snu13	IP In vitro immortalised cell lines	10455
chr9	99455434	99455465	32	-	14	26	32	AACTATGATGAGATCTGATGTCCTCTCTGACA	4	C0	2	D0	T	AC	CA	FALSE	AAC	CAT	FALSE	CAAC	CATG	FALSE	introns	intron:359480	ENSMUST00000163199.4	Nme9	+	4286	744	B2_Mm2	36680376	0.708826	IP_fib_brain-adult	IP_Tissue	21327
chr9	99656965	99656995	31	+	2	2	31	GAGACAGGATGAGTTTGTCCAGGTCCTGAGC	5	C4	2	D0	C	GA	GC	FALSE	AGA	GCA	FALSE	GAGA	GCAC	FALSE	introns	intron:359530	ENSMUST00000078367.11	Dzip1l	+	4001	2637	NA	25227414	0.0792788	mESC_EpiSC	ES_cell	10460
chr9	99661635	99661657	23	+	2	4	23	AAAAATGATGTGATTATCTGAGA	4	C3	2	D0	T	AA	GA	FALSE	AAA	GAA	FALSE	TAAA	GAAA	FALSE	introns	intron:359532	ENSMUST00000078367.11	Dzip1l	+	1835	1283	MER113A	25227414	0.158558	mESC_EpiSC	ES_cell	10461
chr9	100614542	100614590	49	+	6	6	49	GGACATGATGGCTGTTTCCACGTTTTGGCAATTATGAACAAATCTGATA	4	C1	2	D0	T	GA	TA	FALSE	GGA	TAT	FALSE	AGGA	TATC	FALSE	introns	intron:359593	ENSMUST00000124487.7	Stag1	+	107043	90562	NA	80391512	0.0746347	Ip-snu13	IP In vitro immortalised cell lines	10463
chr9	100749463	100749483	21	+	3	3	21	TCCCCATGATGTTACCTGAGC	5	C3	2	D0	C	CC	GC	FALSE	CCC	GCC	FALSE	TCCC	GCCT	FALSE	introns	intron:359599	ENSMUST00000146312.7	Stag1	+	48349	37008	NA	43000203	0.0697671	Thymus	Tissues	10465
chr9	100747858	100747888	31	+	2	2	31	ATTCATGATGTGTACACTTTAATAGCTGAAT	4	C3	2	D0	G	TT	AT	FALSE	ATT	ATA	FALSE	AATT	ATAG	FALSE	introns	intron:359599	ENSMUST00000146312.7	Stag1	+	48349	38603	NA	64188461	0.0311582	IP_fib_placenta-e15	IP_Tissue	10464
chr9	100809330	100809356	27	+	2	2	27	CTCAAATGATGTACATCTATGCTGATT	5	C3	2	D0	G	CA	TT	FALSE	TCA	TTC	FALSE	CTCA	TTCA	FALSE	introns	intron:359609	ENSMUST00000129269.7	Stag1	+	31063	25061	NA	29696223	0.0673486	skin_fibro	In vitro cultured primary	10467
chr9	100807809	100807829	21	+	4	8	21	CTTCCATGATGATCTCTGACC	5	C0	2	D0	T	TC	CC	FALSE	TTC	CCT	FALSE	CTTC	CCTT	FALSE	introns	intron:359609	ENSMUST00000129269.7	Stag1	+	31063	26588	NA	17716256	0.451563	MC38	In vitro immortalised cell lines	10466
chr9	100943805	100943828	24	-	3	3	24	ACGCTATGATGTAACTGCCTGAGC	5	C3	2	D0	C	GC	GC	TRUE	CGC	GCT	FALSE	ACGC	GCTA	FALSE	introns	intron:359626	ENSMUST00000129269.7	Stag1	+	2029	940	NA	7820780	0.383593	MESC-R2i	ES_cell	21333
chr9	100943776	100943801	26	-	12	42	26	ATGCTATGATGTAACTGCCTGAGCTA	5	C3	4	D0	C	GC	GC	TRUE	TGC	GCT	FALSE	ATGC	GCTA	FALSE	introns	intron:359626	ENSMUST00000129269.7	Stag1	+	2029	967	NA	16242931	2.58574	mESC_mesoodermal	ES_cell	21332
chr9	101082455	101082490	36	+	4	4	36	GGTCATGATGTTGGCACAGCAAGCACTTAACTGACT	4	C3	2	D0	A	GT	CT	FALSE	GGT	CTG	FALSE	AGGT	CTGA	FALSE	introns	intron:359792	ENSMUST00000189616.1	Msl2	+	24614	18080	NA	58816145	0.0680085	Bone marrow	Tissue_atlas	10468
chr9	102785655	102785674	20	-	18	18	20	ACCCATGATGAGATCTGATG	4	C0	2	D0	T	CC	TG	FALSE	ACC	TGC	FALSE	TACC	TGCC	FALSE	introns	intron:359896	ENSMUST00000217446.1	NA	+	2097	1983	B2_Mm1t	11602147	1.55144	mESC-LIF_Serum	ES_cell	21348
chr9	102843775	102843807	33	+	2	2	33	TGAAGTGATGAGTCAGCCCTTTGACTTCTGAAT	4	C0	2	D0	T	GA	AT	FALSE	TGA	ATG	FALSE	CTGA	ATGC	FALSE	introns	intron:359898	ENSMUST00000175883.7	Ryk	+	26634	18066	NA	10652298	0.187753	αTC1	In vitro immortalised cell lines	10472
chr9	102883246	102883280	35	+	2	2	35	TGAGATGATGATGAGAATAGACTAACCTTCTGAAA	4	C0	2	D0	T	GA	AA	FALSE	TGA	AAC	FALSE	ATGA	AACT	FALSE	introns	intron:359904	ENSMUST00000175883.7	Ryk	+	4239	2713	ORR1C2	122915063	0.0162714	E14 cortex	Dev_concat	10473
chr9	103044802	103044842	41	+	2	2	41	CCACCATGATGACTCACAACCATCTATAATGGGATCTGATG	5	C0	2	D0	T	AC	TG	FALSE	CAC	TGC	FALSE	CCAC	TGCC	FALSE	introns	intron:359947	ENSMUST00000035148.12	Slco2a1	+	37969	1842	B2_Mm2	64188461	0.0311582	IP_fib_placenta-e15	IP_Tissue	10475
chr9	103025135	103025168	34	+	10	30	34	TTATATGATGTTGAATTTTTAAACATTTCTGAGT	4	C3	2	D0	T	TA	GT	FALSE	TTA	GTG	FALSE	GTTA	GTGT	FALSE	introns	intron:359947	ENSMUST00000035148.12	Slco2a1	+	37969	21516	L1MB3	80391512	0.373174	Ip-snu13	IP In vitro immortalised cell lines	10474
chr9	103084298	103084333	36	+	4	6	36	ATGCTAGGATGATTTGGCAACCTGTGTTTCTGAGCA	5	C4	3	D0	T	GC	GC	TRUE	TGC	GCA	TRUE	ATGC	GCAA	FALSE	introns	intron:359958	ENSMUST00000035148.12	Slco2a1	+	2424	484	NA	80391512	0.0746347	Ip-snu13	IP In vitro immortalised cell lines	10476
chr9	103117499	103117543	45	+	3	3	45	TCAATATGATGACATTGTTGGCCACAACTGTCTGGGGAGCTGAAA	5	C0	2	D0	G	AA	AA	FALSE	CAA	AAG	FALSE	TCAA	AAGG	FALSE	introns	intron:359973	ENSMUST00000189134.1	Rab6b	+	48593	43276	NA	161859264	0.0185346	E17 cortex	Dev_concat	10477
chr1	4868681	4868719	39	+	2	2	39	TAATGTGATGTAAAAGGCTTCTGAGGAAGATGTCTGAAA	4	C3	2	D0	T	AA	AA	FALSE	TAA	AAG	FALSE	TTAA	AAGT	FALSE	introns	intron:36	ENSMUST00000155020.1	Lypla1	+	10494	9307	Charlie4	122915063	0.0162714	E14 cortex	Dev_concat	3
chr9	103531737	103531776	40	-	2	2	40	CAAAGTGATGTTAAATACTATGAAAACACCAGGGCTGAGC	4	C3	2	D0	G	AA	GC	FALSE	CAA	GCT	FALSE	GCAA	GCTT	FALSE	introns	intron:360053	ENSMUST00000214196.1	NA	+	21543	11865	NA	41752005	0.0479019	Brain	Tissue_atlas	21352
chr9	104027538	104027574	37	+	2	4	37	CTCTGATGATGACTGAGTAAGGCGCCAATCTCTGAGG	5	C0	2	D0	T	CT	GG	TRUE	TCT	GGA	TRUE	CTCT	GGAT	FALSE	introns	intron:360071	ENSMUST00000193642.5	Nphp3	+	3977	2387	NA	25227414	0.158558	mESC_EpiSC	ES_cell	10480
chr1	135491013	135491060	48	-	2	2	48	GGTTATGATGAATGACAGCCATTTAATATCCAGGACTCTTATCTGATG	4	C0	2	D0	T	GT	TG	FALSE	GGT	TGC	FALSE	AGGT	TGCC	FALSE	introns	intron:36010	ENSMUST00000040599.14	Nav1	-	59477	18141	NA	80391512	0.0248782	Ip-snu13	IP In vitro immortalised cell lines	11485
chr1	135493797	135493826	30	-	4	4	30	TTATGTGATGTCTGAGAATGCACACTGATC	4	C3	2	D0	A	TA	TC	FALSE	TTA	TCT	FALSE	TTTA	TCTC	FALSE	introns	intron:36010	ENSMUST00000040599.14	Nav1	-	59477	20925	NA	100417120	0.0398338	Spleen	Tissue_atlas	11486
chr1	135580372	135580407	36	-	3	5	36	TACTCAGGATGATGCTCGTCCCACGATTGACTGACT	5	C4	2	D0	A	CT	CT	FALSE	ACT	CTC	FALSE	TACT	CTCC	FALSE	introns	intron:36012	ENSMUST00000040599.14	Nav1	-	47255	43072	NA	41752005	0.119755	Brain	Tissue_atlas	11487
chr9	104061414	104061458	45	-	3	5	45	CATCTGTGATGGACATTTAAGAGTGAAGACTTCAGAAGACTGAGA	5	C1	2	D0	A	TC	GA	TRUE	ATC	GAA	FALSE	CATC	GAAG	FALSE	introns	intron:360170	ENSMUST00000147249.2	Nphp3	+	32367	12163	NA	58816145	0.0850107	Bone marrow	Tissue_atlas	21356
chr9	104788400	104788436	37	+	3	3	37	CATCATGATGATCTAACCACCCAATCAATATCTGAAT	4	C0	2	D0	T	AT	AT	TRUE	CAT	ATT	FALSE	GCAT	ATTT	FALSE	introns	intron:360235	ENSMUST00000098443.8	Cpne4	+	186073	84242	L1MA4A	36680376	0.0817876	IP_fib_brain-adult	IP_Tissue	10481
chr9	105647843	105647870	28	+	2	2	28	TGCCAATGATGTTTTCCGGCTACTGAGA	5	C3	2	D0	A	CC	GA	FALSE	GCC	GAT	FALSE	TGCC	GATT	FALSE	introns	intron:360362	ENSMUST00000187573.6	Pik3r4	+	3696	795	NA	6848460	0.292036	MEF #1	In vitro cultured primary	10483
chr9	105657892	105657912	21	+	6	6	21	GCCAATGATGAGCCCCTGAAT	4	C0	2	D0	C	CC	AT	FALSE	GCC	ATT	FALSE	GGCC	ATTC	FALSE	introns	intron:360366	ENSMUST00000187573.6	Pik3r4	+	3381	506	NA	11602147	0.517146	mESC-LIF_Serum	ES_cell	10484
chr9	105660330	105660356	27	-	2	2	27	GCGCATGATGAATTGCTGATTCTGAGC	4	C0	2	D0	T	CG	GC	FALSE	GCG	GCT	FALSE	TGCG	GCTT	FALSE	introns	intron:360367	ENSMUST00000187573.6	Pik3r4	+	2744	980	NA	7820780	0.255729	MESC-R2i	ES_cell	21365
chr9	107347058	107347084	27	+	2	2	27	CCAGGTGATGAGGTGACACTTCTGAGC	4	C0	2	D0	T	CA	GC	FALSE	CCA	GCA	FALSE	GCCA	GCAC	FALSE	introns	intron:360913	ENSMUST00000042581.3	6430571L13Rik	+	979	860	NA	10652298	0.187753	αTC1	In vitro immortalised cell lines	10488
chr9	107496410	107496441	32	-	3	3	32	CACCGTGATGATAATGGACTAGACCTCTGAAC	4	C0	2	D0	T	AC	AC	FALSE	CAC	ACC	FALSE	CCAC	ACCT	FALSE	introns	intron:360917	ENSMUST00000010210.12	Cacna2d2	+	31790	1018	ORR1A2	80391512	0.0373174	Ip-snu13	IP In vitro immortalised cell lines	21376
chr1	135904130	135904159	30	-	4	7	30	GACCAGGATGAAAAGACTAGAGAACTGAGT	4	C4	2	D0	A	AC	GT	TRUE	GAC	GTC	TRUE	AGAC	GTCC	FALSE	introns	intron:36119	ENSMUST00000027667.12	Pkp1	-	18789	14043	NA	65320647	0.107164	Testis	Tissue_atlas	11489
chr9	107557194	107557232	39	+	2	2	39	TTTCTGTGATGTCGTTAGGGGCCACAACCAGTGCTGAGG	5	C3	2	D0	G	TC	GG	TRUE	TTC	GGT	FALSE	TTTC	GGTG	FALSE	introns	intron:361211	ENSMUST00000093786.8	Rassf1	+	3208	220	NA	100417120	0.0199169	Spleen	Tissue_atlas	10489
chr9	107953461	107953501	41	-	2	2	41	CCTCATGATGGCTCACAACCACCCGTAATGAGAGTCTGAAG	4	C1	2	D0	T	CT	AG	TRUE	CCT	AGT	FALSE	ACCT	AGTC	FALSE	introns	intron:361408	ENSMUST00000194538.5	Traip	+	4692	2363	B2_Mm1t	58816145	0.0340043	Bone marrow	Tissue_atlas	21383
chr9	108037481	108037517	37	+	2	2	37	AGTTATGATGAGTGTCTTGGTGTTGAGTATTCTGAGG	4	C0	2	D0	T	GT	GG	FALSE	AGT	GGG	FALSE	TAGT	GGGC	FALSE	introns	intron:361676	ENSMUST00000176454.1	Ip6k1	+	8695	3387	NA	60590130	0.0330087	IP_fib_body-e15	IP_Tissue	10492
chr1	42866869	42866894	26	+	2	2	26	CTGAGTGATGTGAATATAGTCTGAGA	4	C3	2	D0	T	TG	GA	FALSE	CTG	GAA	FALSE	TCTG	GAAA	FALSE	introns	intron:3620	ENSMUST00000057208.12	Mrps9	+	17106	12860	NA	9792897	0.20423	B16_G	In vitro immortalised cell lines	126
chr1	136196868	136196905	38	-	2	2	38	CTTGGTGATGGACAGCAGTATGGAAGTGTAAGCTGAAT	4	C1	2	D0	G	TT	AT	FALSE	CTT	ATA	FALSE	CCTT	ATAA	FALSE	introns	intron:36229	ENSMUST00000168561.8	Mroh3	-	1675	445	MTA_Mm	34324923	0.0582667	Dendritic cells	In vitro cultured primary	11490
chr1	136316263	136316303	41	-	3	3	41	CACAGTGATGTCACAGTGTCACTCCATCTTGTCTTCTGATA	4	C3	2	D0	T	AC	TA	FALSE	CAC	TAA	FALSE	CCAC	TAAA	FALSE	introns	intron:36313	ENSMUST00000048309.11	Camsap2	-	20280	11806	NA	100417120	0.0298754	Spleen	Tissue_atlas	11491
chr1	136327153	136327190	38	-	3	3	38	CTCAGTGATGATCAGTAGTATGGAAATGAAGACTGAAA	4	C0	2	D0	A	TC	AA	FALSE	CTC	AAT	FALSE	CCTC	AATA	FALSE	introns	intron:36314	ENSMUST00000048309.11	Camsap2	-	20302	2156	MTD	100417120	0.0298754	Spleen	Tissue_atlas	11492
chr9	109004314	109004334	21	+	13	13	21	CACCCATGATGAGATCTGATG	5	C0	2	D0	T	CC	TG	FALSE	ACC	TGC	FALSE	CACC	TGCC	FALSE	introns	intron:363184	ENSMUST00000198140.4	Pfkfb4	+	6362	1237	B2_Mm2	22675937	0.573295	Raw264.7 (LPS)	In vitro immortalised cell lines	10495
chr9	109824692	109824712	21	+	2	2	21	CACCAGTGATGAGATCTGACG	5	C0	2	D0	T	CC	CG	FALSE	ACC	CGC	FALSE	CACC	CGCC	FALSE	introns	intron:363394	ENSMUST00000198988.4	Spink8	+	1820	1659	B2_Mm2	16242931	0.12313	mESC_mesoodermal	ES_cell	10497
chr9	109838392	109838430	39	+	6	9	39	CTTGGTGATGAACAGCAGTTTGGGAAGTGTAAGCTGAAT	4	C0	2	D0	G	TT	AT	FALSE	CTT	ATA	FALSE	CCTT	ATAA	FALSE	introns	intron:363400	ENSMUST00000200005.4	Nme6	+	4193	1177	MTA_Mm	60590130	0.148539	IP_fib_body-e15	IP_Tissue	10498
chr9	109876206	109876255	50	+	8	8	50	CCCTCGGGATGATCCAGCAGGAAACAGAGTCTGTCCACTTGGTTCTGATG	5	C4	2	D0	T	CT	TG	FALSE	CCT	TGC	FALSE	CCCT	TGCT	FALSE	introns	intron:363457	ENSMUST00000094324.7	Cdc25a	+	1001	905	NA	107771908	0.0742308	NPC	ES_cell	10499
chr9	109951388	109951416	29	+	2	2	29	AAAAAGGATGACTCCACAGTTGGCTGACT	4	C4	2	D0	G	AA	CT	FALSE	AAA	CTA	FALSE	GAAA	CTAG	FALSE	introns	intron:363502	ENSMUST00000035055.14	Map4	+	46909	27433	NA	7055065	0.283484	mESC-2i	ES_cell	10500
chr9	109997569	109997595	27	+	118	142	27	AGGGATGATGAATCTTAAGTGCTGATT	4	C0	2	D0	G	GG	TT	TRUE	AGG	TTG	FALSE	TAGG	TTGC	FALSE	introns	intron:363503	ENSMUST00000035055.14	Map4	+	20680	2176	NA	17716256	8.01524	MC38	In vitro immortalised cell lines	10501
chr9	110012107	110012130	24	+	60	97	24	TCACATGATGAAAAAGCTCTGACC	4	C0	2	D0	T	CA	CC	FALSE	TCA	CCT	FALSE	CTCA	CCTT	FALSE	introns	intron:363504	ENSMUST00000035055.14	Map4	+	26260	13970	NA	80391512	1.2066	Ip-snu13	IP In vitro immortalised cell lines	10503
chr9	110001373	110001400	28	+	2	2	28	AAGAGTGATGTTATTGTGAACTGACTTT	4	C3	4	D0	A	AG	CT	TRUE	AAG	CTT	TRUE	CAAG	CTTT	FALSE	introns	intron:363504	ENSMUST00000035055.14	Map4	+	26260	24700	NA	6505097	0.307451	mESC_Serum	ES_cell	10502
chr9	110148983	110149013	31	+	2	2	31	TCTGGGGATGATTTTAAGTAGCCTACTGAGC	4	C4	2	D0	A	CT	GC	FALSE	TCT	GCC	FALSE	ATCT	GCCA	FALSE	introns	intron:363618	ENSMUST00000088716.11	Smarcc1	+	2804	917	NA	7055065	0.283484	mESC-2i	ES_cell	10504
chr9	110174056	110174079	24	+	2	2	24	AACAAGTGATGTCATGTTCTGAAT	5	C3	2	D0	T	CA	AT	FALSE	ACA	ATA	FALSE	AACA	ATAT	FALSE	introns	intron:363625	ENSMUST00000088716.11	Smarcc1	+	1036	962	NA	25227414	0.0792788	mESC_EpiSC	ES_cell	10505
chr9	110191374	110191398	25	+	2	2	25	AAATATGATGTAAGAATTCCTGAGC	4	C3	2	D0	C	AA	GC	FALSE	AAA	GCC	FALSE	TAAA	GCCA	FALSE	introns	intron:363633	ENSMUST00000088716.11	Smarcc1	+	5190	4754	NA	10652298	0.187753	αTC1	In vitro immortalised cell lines	10506
chr9	110356185	110356217	33	+	20	20	33	TGTCATGATGAAAGTGTATTAAGCCTCCTGAGG	4	C0	2	D0	C	GT	GG	FALSE	TGT	GGA	FALSE	GTGT	GGAT	FALSE	introns	intron:363783	ENSMUST00000198976.4	Scap	+	9229	6176	NA	146333733	0.136674	Dev_brain	Tissues	10507
chr9	110422128	110422158	31	-	2	2	31	AGGGCATGATGAGTCACGGAGGACTGACCTC	5	C0	4	D0	A	GG	CC	TRUE	GGG	CCT	TRUE	AGGG	CCTC	FALSE	introns	intron:363820	ENSMUST00000035061.8	Ngp	+	489	113	NA	39789237	0.0502648	Dendritic cells (LPS)	In vitro cultured primary	21402
chr9	110556075	110556124	50	+	1112	1964	50	CTTGATGATGAGATGACTGTGCTCCCACAGGAGCAACGTAGTCACTGAAT	4	C0	2	D0	A	TT	AT	FALSE	CTT	ATT	FALSE	TCTT	ATTC	FALSE	introns	intron:363903	ENSMUST00000153838.7	Setd2	+	3053	163	NA	80391512	24.4304	Ip-snu13	IP In vitro immortalised cell lines	10509
chr9	110883120	110883159	40	-	3	3	40	CTACATGATGGCTCACAATCATCCATAATGAAATCTGATG	4	C1	2	D0	T	TA	TG	TRUE	CTA	TGC	FALSE	ACTA	TGCC	FALSE	introns	intron:364071	ENSMUST00000084926.8	Als2cl	+	1194	858	B2_Mm2	58816145	0.0510064	Bone marrow	Tissue_atlas	21404
chr1	138087695	138087724	30	-	43	58	30	CACCATGATGTAGCCTGCTATTTTCTGAAT	4	C3	2	D0	T	AC	AT	FALSE	CAC	ATA	FALSE	ACAC	ATAT	FALSE	introns	intron:36412	ENSMUST00000112036.4	Ptprc	-	4719	3911	NA	100417120	0.577591	Spleen	Tissue_atlas	11496
chr9	110958358	110958377	20	+	35	37	20	TGAAATGATGTAATCTGAGT	4	C3	2	D0	T	GA	GT	FALSE	TGA	GTA	FALSE	CTGA	GTAC	FALSE	introns	intron:364178	ENSMUST00000035076.8	Lrrc2	+	2855	2424	NA	11602147	3.18906	mESC-LIF_Serum	ES_cell	10514
chr1	138100333	138100362	30	-	8	10	30	TTTAATGATGTGATCTTTGATAGGCTGACC	4	C3	2	D0	G	TT	CC	FALSE	TTT	CCA	FALSE	CTTT	CCAT	FALSE	introns	intron:36419	ENSMUST00000112036.4	Ptprc	-	1350	641	Lx8b	14174761	0.705479	CD4+ #1	Cell population isolated from tissues	11497
chr9	111133800	111133826	27	+	2	2	27	TTTCTGTGATGATTAAGGATGCTGAGC	5	C0	2	D0	G	TC	GC	FALSE	TTC	GCA	FALSE	TTTC	GCAT	FALSE	introns	intron:364254	ENSMUST00000200094.4	Lrrfip2	+	21478	7363	NA	17716256	0.112891	MC38	In vitro immortalised cell lines	10515
chr9	111174738	111174772	35	+	8	15	35	ATCAATGATGATTTTTCAAAGACCATACACTGATC	4	C0	2	D0	A	TC	TC	FALSE	ATC	TCT	FALSE	GATC	TCTT	FALSE	introns	intron:364256	ENSMUST00000200094.4	Lrrfip2	+	27372	13989	NA	80391512	0.186587	Ip-snu13	IP In vitro immortalised cell lines	10516
chr9	111214602	111214629	28	+	2	2	28	ATTGATGATGGAACAGACCGTACTGAGT	4	C1	2	D0	A	TT	GT	FALSE	ATT	GTG	FALSE	GATT	GTGA	FALSE	introns	intron:364269	ENSMUST00000035078.12	Lrrfip2	+	1655	1299	NA	80391512	0.0248782	Ip-snu13	IP In vitro immortalised cell lines	10518
chr9	113812530	113812556	27	+	6	8	27	TAAGATGATGTCACCTTGCAGCTGATT	4	C3	2	D0	G	AA	TT	TRUE	TAA	TTG	TRUE	ATAA	TTGG	FALSE	introns	intron:364483	ENSMUST00000213663.1	Clasp2	+	26507	585	NA	10652298	0.751012	αTC1	In vitro immortalised cell lines	10522
chr9	113907342	113907368	27	+	4	4	27	TCACATGATGTAAGGAGAAAGCTGAGC	4	C3	2	D0	G	CA	GC	FALSE	TCA	GCC	FALSE	CTCA	GCCC	FALSE	introns	intron:364487	ENSMUST00000213663.1	Clasp2	+	64579	1351	RSINE1	122915063	0.0325428	E14 cortex	Dev_concat	10525
chr9	113890615	113890654	40	+	6	8	40	CCACATGATGACTCACAGCCATCTGTAATGGGCTCTGATG	4	C0	2	D0	T	CA	TG	TRUE	CCA	TGC	FALSE	CCCA	TGCC	FALSE	introns	intron:364487	ENSMUST00000213663.1	Clasp2	+	64579	18065	B2_Mm2	122915063	0.0650856	E14 cortex	Dev_concat	10524
chr9	113855458	113855478	21	+	3	3	21	GGAGAGTGATGTACCCTGACG	5	C3	2	D0	C	AG	CG	FALSE	GAG	CGA	FALSE	GGAG	CGAG	FALSE	introns	intron:364487	ENSMUST00000213663.1	Clasp2	+	64579	53241	NA	16803130	0.178538	CT26	In vitro immortalised cell lines	10523
chr9	113909068	113909115	48	+	13	27	48	TGGAGTGATGGGAGAGCCTATGCCTCTAGCCTCTGAAGGCACCTGACT	4	C1	2	D0	C	GG	CT	TRUE	TGG	CTC	FALSE	GTGG	CTCA	FALSE	introns	intron:364488	ENSMUST00000213663.1	Clasp2	+	535	300	B3A	100417120	0.268878	Spleen	Tissue_atlas	10526
chr1	138119279	138119310	32	-	4	4	32	TATTAGGATGATAACAATATCCTCACCTGACC	4	C4	2	D0	C	AT	CC	FALSE	TAT	CCC	FALSE	TTAT	CCCT	FALSE	introns	intron:36451	ENSMUST00000182283.7	Ptprc	-	9277	2253	NA	100417120	0.0398338	Spleen	Tissue_atlas	11498
chr9	114130816	114130836	21	+	3	3	21	CTCTGATGATGGTGCCTGAAG	5	C1	2	D0	C	CT	AG	TRUE	TCT	AGA	TRUE	CTCT	AGAA	FALSE	introns	intron:364786	ENSMUST00000214237.1	NA	+	2972	101	NA	22675937	0.132299	Raw264.7 (LPS)	In vitro immortalised cell lines	10527
chr9	114425187	114425234	48	+	11	13	48	TGGTATGATGAATATTGTCAGTTGCCATGTGGGTGCTGAGAACTGAAT	4	C0	2	D0	A	GG	AT	FALSE	TGG	ATC	FALSE	CTGG	ATCT	FALSE	introns	intron:364816	ENSMUST00000063042.10	Glb1	+	6273	5078	NA	80391512	0.161709	Ip-snu13	IP In vitro immortalised cell lines	10529
chr9	114435128	114435174	47	+	2	2	47	GATGATGATGTCTGTGTACAATGCACATGTGTGGGTGCTCTCTGAGA	4	C3	2	D0	T	AT	GA	FALSE	GAT	GAC	FALSE	TGAT	GACC	FALSE	introns	intron:364818	ENSMUST00000063042.10	Glb1	+	3279	2564	(ATG)n	59022347	0.0338855	MEF #2	In vitro cultured primary	10530
chr9	114704171	114704193	23	+	3	5	23	GGTCAGTGATGGTTCTGCTGAGG	5	C1	2	D0	G	TC	GG	TRUE	GTC	GGA	FALSE	GGTC	GGAC	FALSE	introns	intron:364843	ENSMUST00000215345.1	Dync1li1	+	15771	860	NA	17716256	0.282227	MC38	In vitro immortalised cell lines	10531
chr9	118041446	118041485	40	+	9	12	40	CCATGTGATGATCAAAAACATTGACATACTGAGACTGAAA	4	C0	2	D0	A	CA	AA	FALSE	CCA	AAT	FALSE	ACCA	AATT	FALSE	introns	intron:364978	ENSMUST00000044454.11	Azi2	+	6454	5927	NA	100417120	0.119502	Spleen	Tissue_atlas	10536
chr9	118052688	118052709	22	+	4	7	22	ACTCAGTGATGACGAGCTGAGA	5	C0	2	D0	G	TC	GA	TRUE	CTC	GAA	FALSE	ACTC	GAAT	FALSE	introns	intron:364982	ENSMUST00000044454.11	Azi2	+	4313	3106	NA	80391512	0.0870739	Ip-snu13	IP In vitro immortalised cell lines	10537
chr9	118060417	118060444	28	-	8	8	28	TTTTATGATGTAAGTAGCTGCACTGACA	4	C3	2	D0	A	TT	CA	FALSE	TTT	CAG	FALSE	ATTT	CAGC	FALSE	introns	intron:364984	ENSMUST00000044454.11	Azi2	+	2538	1269	NA	146333733	0.0546696	Dev_brain	Tissues	21437
chr9	118552188	118552237	50	+	4	7	50	TTTATATGATGTTTAAAAAATAGAGTTAAAGAACTAACAAACTACTGAAC	5	C3	2	D0	A	TA	AC	FALSE	TTA	ACT	FALSE	TTTA	ACTA	FALSE	introns	intron:365054	ENSMUST00000084820.5	Golga4	+	1471	1197	NA	80391512	0.0870739	Ip-snu13	IP In vitro immortalised cell lines	10541
chr9	118564995	118565015	21	+	17	23	21	TCGCATGATGTCTGACTGAGG	4	C3	2	D0	A	CG	GG	FALSE	TCG	GGC	FALSE	CTCG	GGCA	FALSE	introns	intron:365058	ENSMUST00000084820.5	Golga4	+	4684	541	NA	17716256	1.29824	MC38	In vitro immortalised cell lines	10544
chr9	118563942	118563973	32	+	39	115	32	CACCATGATGAAGACAGACAAACCCTCTGAAA	4	C0	2	D0	T	AC	AA	FALSE	CAC	AAC	FALSE	CCAC	AACT	FALSE	introns	intron:365058	ENSMUST00000084820.5	Golga4	+	4684	1583	ORR1C2	80391512	1.4305	Ip-snu13	IP In vitro immortalised cell lines	10543
chr9	118566638	118566680	43	+	6	6	43	GTGCATGATGGACAAACATATTCCTGTGTCAGTAATTCTGAAG	4	C1	2	D0	T	TG	AG	FALSE	GTG	AGG	FALSE	AGTG	AGGA	FALSE	introns	intron:365059	ENSMUST00000084820.5	Golga4	+	1291	278	NA	80391512	0.0746347	Ip-snu13	IP In vitro immortalised cell lines	10545
chr9	118567269	118567301	33	+	2	2	33	ATGTGTGATGACGACTTCATAGTTGCTCTGAAG	4	C0	2	D0	T	TG	AG	FALSE	ATG	AGT	FALSE	GATG	AGTT	FALSE	introns	intron:365061	ENSMUST00000084820.5	Golga4	+	1714	1662	NA	2293051	0.8722	neuro2A	In vitro immortalised cell lines	10546
chr9	118578968	118579002	35	+	160	215	35	GTTAATGATGTTGGATGGTGGCTGGCCTTCTGAAA	4	C3	2	D0	T	TT	AA	TRUE	GTT	AAC	TRUE	AGTT	AACT	TRUE	introns	intron:365064	ENSMUST00000084820.5	Golga4	+	4620	2846	NA	11602147	18.5311	mESC-LIF_Serum	ES_cell	10547
chr9	118735396	118735428	33	+	2	2	33	CTCCTGTGATGATAACGGACTAAGTCTCTGAAC	5	C0	2	D0	T	CC	AC	FALSE	TCC	ACC	FALSE	CTCC	ACCT	FALSE	introns	intron:365146	ENSMUST00000044165.13	Itga9	+	70617	33663	ORR1C2	6505097	0.307451	mESC_Serum	ES_cell	10548
chr9	118832074	118832121	48	+	2	2	48	TAACATGATGAATAAAACATTTGCATACTGGGCAAACGGCTACTGAGT	4	C0	2	D0	A	AA	GT	FALSE	TAA	GTG	FALSE	ATAA	GTGG	FALSE	introns	intron:365149	ENSMUST00000044165.13	Itga9	+	25418	612	NA	26842799	0.0745079	Liver	Tissue_atlas	10549
chr9	119015664	119015704	41	+	4	4	41	ACCAAATGATGGCTTACAACCATCTGTAACAGAATCTGATG	5	C1	2	D0	T	CA	TG	TRUE	CCA	TGC	FALSE	ACCA	TGCC	FALSE	introns	intron:365191	ENSMUST00000073109.11	Ctdspl	+	8622	4307	B2_Mm2	80391512	0.0497565	Ip-snu13	IP In vitro immortalised cell lines	10550
chr1	138489266	138489309	44	-	3	3	44	CGCTATGATGAAACACCAACTTGTAATGGCTGTTATTGCTGACA	4	C0	2	D0	G	GC	CA	FALSE	CGC	CAA	FALSE	ACGC	CAAT	FALSE	introns	intron:36535	ENSMUST00000186017.6	Nek7	-	11465	2155	MTC	100417120	0.0298754	Spleen	Tissue_atlas	11500
chr1	138560198	138560219	22	-	2	2	22	ATCCGATGATGAGACACTGAGA	5	C0	2	D0	A	CC	GA	FALSE	TCC	GAC	FALSE	ATCC	GACA	FALSE	introns	intron:36542	ENSMUST00000186017.6	Nek7	-	17359	15854	NA	11602147	0.172382	mESC-LIF_Serum	ES_cell	11501
chr1	138566397	138566424	28	-	4	8	28	ATCCATGATGTAGTTAACCCTGAGTTTA	4	C3	5	D0	C	TC	GT	FALSE	ATC	GTT	FALSE	AATC	GTTT	FALSE	introns	intron:36543	ENSMUST00000186017.6	Nek7	-	57766	4611	Charlie1a	147198141	0.0543485	Lung	Tissue_atlas	11502
chr1	138597822	138597867	46	-	6	6	46	TTCCTGTGATGATGTTTTCAGAAACCGCCTGTGGAAAGTTCTGAAA	5	C0	2	D0	T	CC	AA	FALSE	TCC	AAA	FALSE	TTCC	AAAG	FALSE	introns	intron:36543	ENSMUST00000186017.6	Nek7	-	57766	36036	NA	100417120	0.0597508	Spleen	Tissue_atlas	11503
chr1	138616026	138616057	32	-	2	2	32	TGTGTATGATGTCCACTGTACATTCCCTGATT	5	C3	2	D0	C	TG	TT	FALSE	GTG	TTT	FALSE	TGTG	TTTT	FALSE	introns	intron:36543	ENSMUST00000186017.6	Nek7	-	57766	54240	NA	80391512	0.0248782	Ip-snu13	IP In vitro immortalised cell lines	11504
chr9	119421934	119421953	20	+	3	3	20	TAGGATGATGATGGCTGAGG	4	C0	2	D0	G	AG	GG	FALSE	TAG	GGG	FALSE	CTAG	GGGG	FALSE	introns	intron:365555	ENSMUST00000165044.2	Acvr2b	+	24857	5501	B3	144392235	0.0207767	neurons	ES_cell	10551
chr9	119898952	119898992	41	+	3	3	41	CCCACATGATGGTTCACAACTATCTATAATCGGATCTGATG	5	C1	2	D0	T	CA	TG	TRUE	CCA	TGC	FALSE	CCCA	TGCC	FALSE	introns	intron:365613	ENSMUST00000036561.7	Wdr48	+	7328	3293	B2_Mm2	100417120	0.0298754	Spleen	Tissue_atlas	10554
chr9	119959167	119959189	23	+	18	52	23	CATCAGTGATGGCGAATCTGAGA	5	C1	2	D0	T	TC	GA	TRUE	ATC	GAA	FALSE	CATC	GAAT	FALSE	introns	intron:365698	ENSMUST00000035100.5	Ttc21a	+	2679	2565	NA	11602147	4.48193	mESC-LIF_Serum	ES_cell	10555
chr9	120404029	120404064	36	+	2	2	36	TACCTGTGATGTTACTGAGAGCCAGCTCTGCTGAGT	5	C3	2	D0	G	CC	GT	FALSE	ACC	GTG	FALSE	TACC	GTGC	FALSE	introns	intron:365842	ENSMUST00000133173.2	Myrip	+	28806	13075	NA	36680376	0.0545251	IP_fib_brain-adult	IP_Tissue	10558
chr9	120395333	120395377	45	+	4	4	45	ATCCTGTGATGTGAGATGGACTCAAATACTCACCGGCTGAGGGTG	5	C3	5	D0	G	CC	GG	TRUE	TCC	GGG	TRUE	ATCC	GGGT	TRUE	introns	intron:365842	ENSMUST00000133173.2	Myrip	+	28806	21762	NA	74524092	0.0536739	IP_fib_brain-e15	IP_Tissue	10557
chr9	120392554	120392597	44	+	8	8	44	CAAGATGATGAACTAAACCGTCACAATCCTGTGGAAGCCTGAGT	4	C0	2	D0	C	AA	GT	FALSE	CAA	GTG	FALSE	GCAA	GTGT	FALSE	introns	intron:365842	ENSMUST00000133173.2	Myrip	+	28806	24542	NA	41752005	0.191608	Brain	Tissue_atlas	10556
chr9	120459831	120459850	20	-	58	58	20	ATCCATGATGAGATCTGATG	4	C0	2	D0	T	TC	TG	FALSE	ATC	TGC	FALSE	CATC	TGCC	FALSE	introns	intron:365856	ENSMUST00000048121.12	Myrip	+	7686	1557	B2_Mm1t	6505097	8.91609	mESC_Serum	ES_cell	21441
chr9	120792079	120792104	26	+	2	2	26	CCCCAGTGATGAGCTGTGAGCTGAGC	5	C0	2	D0	G	CC	GC	FALSE	CCC	GCT	FALSE	CCCC	GCTG	FALSE	introns	intron:365913	ENSMUST00000216870.1	NA	+	1789	1778	MTD	16620313	0.120335	NIH3T3	In vitro immortalised cell lines	10561
chr9	120953328	120953366	39	+	4	4	39	GAAAATGATGAAGGCATCATGTAGAGGACGGTGCTGAGG	4	C0	2	D0	G	AA	GG	FALSE	GAA	GGG	FALSE	GGAA	GGGT	FALSE	introns	intron:365931	ENSMUST00000007130.14	Ctnnb1	+	2144	1781	NA	122915063	0.0325428	E14 cortex	Dev_concat	10562
chr9	121309642	121309681	40	+	2	2	40	AGGCATGATGTGATGTGCTCCTCAGATCTCCAGGCTGACA	4	C3	2	D0	G	GG	CA	FALSE	AGG	CAT	FALSE	CAGG	CATG	FALSE	introns	intron:366021	ENSMUST00000211301.1	Trak1	+	66167	54319	NA	122915063	0.0162714	E14 cortex	Dev_concat	10563
chr9	121464672	121464702	31	+	5	5	31	GAGGATGATGATTTCAGAGGCTAGCCTGAGC	4	C0	2	D0	C	AG	GC	FALSE	GAG	GCT	FALSE	GGAG	GCTA	FALSE	introns	intron:366035	ENSMUST00000211301.1	Trak1	+	6329	2204	PB1D10	10652298	0.469382	αTC1	In vitro immortalised cell lines	10564
chr1	43005311	43005348	38	-	3	3	38	TTTCGTGATGAACAGCAATGTGGAAGTGTAAGCTGAAT	4	C0	2	D0	G	TT	AT	FALSE	TTT	ATA	FALSE	CTTT	ATAA	FALSE	introns	intron:3662	ENSMUST00000179766.2	Gpr45	+	78718	26603	MTB_Mm	109447806	0.0274103	Intestine	Tissue_atlas	11112
chr1	42968621	42968652	32	+	4	4	32	CACCATGATGACAATAAACTAGACCTCTGAAA	4	C0	2	D0	T	AC	AA	FALSE	CAC	AAC	FALSE	CCAC	AACT	FALSE	introns	intron:3662	ENSMUST00000179766.2	Gpr45	+	78718	63299	ORR1B1	74524092	0.0536739	IP_fib_brain-e15	IP_Tissue	128
chr9	121946961	121946998	38	+	4	4	38	CTTGGTGATGAACAGCACTGTGGAAGTGTAAGCTGAAT	4	C0	2	D0	G	TT	AT	FALSE	CTT	ATA	FALSE	CCTT	ATAA	FALSE	introns	intron:366312	ENSMUST00000214808.1	1700048O20Rik	+	23926	17738	MTB	161859264	0.0247128	E17 cortex	Dev_concat	10566
chr9	122122603	122122628	26	+	2	2	26	TTTAATGATGATGTACAACCCTGAAT	4	C0	2	D0	C	TT	AT	FALSE	TTT	ATA	FALSE	CTTT	ATAG	FALSE	introns	intron:366338	ENSMUST00000119215.8	Snrk	+	14485	9264	NA	7055065	0.283484	mESC-2i	ES_cell	10567
chr9	122156747	122156780	34	+	7	7	34	TTGCATGATGACCATGTTTTGAGTGTGTCTGAGC	4	C0	2	D0	T	TG	GC	FALSE	TTG	GCT	FALSE	TTTG	GCTG	FALSE	introns	intron:366341	ENSMUST00000119215.8	Snrk	+	19554	375	NA	58816145	0.119015	Bone marrow	Tissue_atlas	10569
chr9	122156076	122156125	50	+	5	8	50	AGGTGTGATGACATGGCAGGCCCATAGTGTGCCTAGCTTTTCCTCTGAGC	4	C0	2	D0	T	GG	GC	FALSE	AGG	GCC	FALSE	CAGG	GCCT	FALSE	introns	intron:366341	ENSMUST00000119215.8	Snrk	+	19554	1030	NA	80391512	0.099513	Ip-snu13	IP In vitro immortalised cell lines	10568
chr9	122764315	122764346	32	+	10	12	32	TGCCATGATGATAATGAACTAACCTTCTGAAA	4	C0	2	D0	T	GC	AA	FALSE	TGC	AAT	FALSE	CTGC	AATT	FALSE	introns	intron:366428	ENSMUST00000178679.2	Topaz1	+	7803	2657	ORR1C2	10652298	1.12652	αTC1	In vitro immortalised cell lines	10570
chr9	122991725	122991761	37	+	80	80	37	GAAAATGATGGTAATGATTTGGGAAGTATTTCTGACT	4	C1	2	D0	T	AA	CT	FALSE	GAA	CTC	FALSE	GGAA	CTCA	FALSE	introns	intron:366502	ENSMUST00000040717.6	Kif15	+	633	99	MIRb	107771908	0.742308	NPC	ES_cell	10571
chr9	123024349	123024389	41	-	6	6	41	ACCACATGATGACTCACAACCATCCATAATGAAACCTGATG	5	C0	2	D0	C	CA	TG	TRUE	CCA	TGC	FALSE	ACCA	TGCT	FALSE	introns	intron:366607	ENSMUST00000217036.1	Tgm4	+	18061	15984	B2_Mm1t	59022347	0.101656	MEF #2	In vitro cultured primary	21455
chr9	123115684	123115715	32	+	57	78	32	TTCAGTGATGAGATTGAGAAGTCAGTCTGACC	4	C0	2	D0	T	TC	CC	FALSE	TTC	CCA	FALSE	CTTC	CCAG	FALSE	introns	intron:366645	ENSMUST00000026891.4	Exosc7	+	5568	3175	NA	100417120	0.77676	Spleen	Tissue_atlas	10572
chr9	123577790	123577828	39	+	2	2	39	CTGTGTGATGGTCTGTTAAAACCAAGGTTATAGCTGATA	4	C1	2	D0	G	TG	TA	TRUE	CTG	TAA	FALSE	TCTG	TAAT	FALSE	introns	intron:366756	ENSMUST00000026270.8	Sacm1l	+	1892	1120	NA	141251809	0.0141591	PO cortex	Dev_concat	10575
chr9	123754741	123754768	28	+	4	8	28	TCACGAGGATGAGTTACAGTCTCTGAGT	5	C4	2	D0	T	AC	GT	TRUE	CAC	GTC	FALSE	TCAC	GTCA	FALSE	introns	intron:366813	ENSMUST00000163559.7	Ccr9	+	95844	19783	NA	100417120	0.0796677	Spleen	Tissue_atlas	10577
chr9	124108956	124108983	28	+	13	24	28	ACCACATGATGAGAAGAAATTTCTGAAA	5	C0	2	D0	T	CA	AA	FALSE	CCA	AAG	FALSE	ACCA	AAGA	FALSE	introns	intron:366827	ENSMUST00000171719.7	Ccr2	+	5974	3798	NA	58816145	0.408051	Bone marrow	Tissue_atlas	10579
chr9	4638663	4638696	34	-	7	9	34	GCTAGTGATGAGCTGGATTGATCCATGTCTGAAA	4	C0	2	D0	T	CT	AA	FALSE	GCT	AAT	FALSE	AGCT	AATT	FALSE	introns	intron:366894	ENSMUST00000063508.14	Gria4	-	126948	100843	NA	25227414	0.356755	mESC_EpiSC	ES_cell	20915
chr1	139812992	139813019	28	-	7	12	28	AAACATGATGACAGAGAAGTACCTGAGC	4	C0	2	D0	C	AA	GC	FALSE	AAA	GCA	FALSE	CAAA	GCAT	FALSE	introns	intron:36690	ENSMUST00000194186.5	Cfhr2	-	7956	7514	NA	26842799	0.447047	Liver	Tissue_atlas	11506
chr9	7050674	7050705	32	-	8	8	32	TGCCATGATGATATTGGACTAAACCTCTGAAA	4	C0	2	D0	T	GC	AA	FALSE	TGC	AAC	FALSE	CTGC	AACA	FALSE	introns	intron:366966	ENSMUST00000048417.12	Dync2h1	-	886	190	ORR1B1	6505097	1.2298	mESC_Serum	ES_cell	20917
chr9	7110845	7110867	23	-	5	5	23	GCTAATGATGATGTCATCTGAAC	4	C0	2	D0	T	CT	AC	FALSE	GCT	ACA	FALSE	AGCT	ACAG	FALSE	introns	intron:366980	ENSMUST00000048417.12	Dync2h1	-	7639	7059	NA	25227414	0.198197	mESC_EpiSC	ES_cell	20918
chr1	43519909	43519943	35	+	2	2	35	CACTGAGGATGAAAATTGTTCAGAACTTTCTGAGG	5	C4	2	D0	T	CT	GG	TRUE	ACT	GGG	FALSE	CACT	GGGC	FALSE	introns	intron:3670	ENSMUST00000187435.6	Nck2	+	23768	13608	NA	3410464	0.58643	PGC(M)	Cell population isolated from tissues	129
chr9	7155538	7155576	39	-	8	8	39	TCACTATGATGTGATGTCTTCTTGTGACTGTTTCTGAGT	5	C3	2	D0	T	AC	GT	TRUE	CAC	GTA	FALSE	TCAC	GTAA	FALSE	introns	intron:367010	ENSMUST00000048417.12	Dync2h1	-	2343	329	NA	122915063	0.0650856	E14 cortex	Dev_concat	20919
chr1	139988897	139988928	32	+	82	82	32	CACCATGATGATAATGGACTGAACTTCTGAAA	4	C0	2	D0	T	AC	AA	FALSE	CAC	AAG	FALSE	CCAC	AAGT	FALSE	introns	intron:36718	ENSMUST00000126680.1	NA	-	32377	27804	ORR1B1	100417120	0.816594	Spleen	Tissue_atlas	518
chr1	140116587	140116615	29	-	3	5	29	AATTGATGATGATTAGTTTCTCTCTGATT	5	C0	2	D0	T	TT	TT	FALSE	ATT	TTA	FALSE	AATT	TTAT	FALSE	introns	intron:36724	ENSMUST00000192880.5	Cfh	-	35162	15602	NA	147198141	0.0339678	Lung	Tissue_atlas	11508
chr1	140117812	140117851	40	-	2	2	40	CCACATGATGGATCACAATGACCTATAATGAGTTCTGATG	4	C1	2	D0	T	CA	TG	TRUE	CCA	TGC	FALSE	ACCA	TGCC	FALSE	introns	intron:36724	ENSMUST00000192880.5	Cfh	-	35162	16827	B2_Mm2	76423479	0.02617	Kidney	Tissue_atlas	11509
chr9	7826840	7826865	26	-	5	9	26	AAATATGATGATGCCCTGAACTGAGA	4	C0	2	D0	A	AA	GA	FALSE	AAA	GAT	FALSE	GAAA	GATC	FALSE	introns	intron:367307	ENSMUST00000190341.6	Birc2	-	1267	1176	B4A	1419555	6.34002	mESC_WT	ES_cell	20922
chr9	9060750	9060779	30	-	9	9	30	TTCTGTGATGACCAGGGCAAGAAGCTGAAG	4	C0	2	D0	G	TC	AG	FALSE	TTC	AGC	FALSE	TTTC	AGCT	FALSE	introns	intron:367450	ENSMUST00000093893.11	Arhgap42	-	56530	1590	NA	144392235	0.0623302	neurons	ES_cell	20925
chr9	9094967	9095000	34	-	3	3	34	CTACATGATGACAAATAATCCTGTTTTTCTGACT	4	C0	2	D0	T	TA	CT	FALSE	CTA	CTG	FALSE	ACTA	CTGA	FALSE	introns	intron:367450	ENSMUST00000093893.11	Arhgap42	-	56530	35807	NA	50011828	0.0599858	Heart	Tissue_atlas	20926
chr9	9390212	9390245	34	-	4	4	34	AGAGGGTGATGAAGCGGCATCCACGTCTGACTCT	5	C0	4	D0	T	AG	CT	TRUE	GAG	CTC	TRUE	AGAG	CTCT	TRUE	introns	intron:367478	ENSMUST00000217005.1	NA	-	176974	32011	NA	2293051	1.7444	neuro2A	In vitro immortalised cell lines	20927
chr9	9953583	9953607	25	-	12	12	25	CCACCATGATGATAATGGACTGAAC	5	C0	2	D0	A	AC	AC	FALSE	CAC	ACC	FALSE	CCAC	ACCT	FALSE	introns	intron:367491	ENSMUST00000162484.7	Cntn5	-	136924	120000	ORR1B1	25227414	0.475673	mESC_EpiSC	ES_cell	20928
chr9	10586942	10586966	25	-	2	2	25	TACTATGATGACCATGAACCTGAAG	4	C0	2	D0	C	AC	AG	FALSE	TAC	AGA	FALSE	TTAC	AGAA	FALSE	introns	intron:367498	ENSMUST00000162484.7	Cntn5	-	221522	167782	NA	36680376	0.0545251	IP_fib_brain-adult	IP_Tissue	20929
chr9	10615475	10615494	20	-	2	2	20	TGCAGTGATGAAACCTGAAC	4	C0	2	D0	C	GC	AC	FALSE	TGC	ACC	FALSE	TTGC	ACCT	FALSE	introns	intron:367498	ENSMUST00000162484.7	Cntn5	-	221522	196315	NA	36680376	0.0545251	IP_fib_brain-adult	IP_Tissue	20930
chr9	10788153	10788179	27	-	3	5	27	AAAGATGATGAGACTGGCAACCTGAAG	4	C0	2	D0	C	AA	AG	FALSE	AAA	AGC	FALSE	GAAA	AGCT	FALSE	introns	intron:367499	ENSMUST00000162484.7	Cntn5	-	263662	147330	NA	74524092	0.0670924	IP_fib_brain-e15	IP_Tissue	20931
chr9	10900415	10900446	32	-	6	6	32	CTGAATGATGAAGAAAGTGGTCAAGGCTGATC	4	C0	2	D0	G	TG	TC	FALSE	CTG	TCA	FALSE	CCTG	TCAA	FALSE	introns	intron:367499	ENSMUST00000162484.7	Cntn5	-	263662	259592	NA	144392235	0.0415535	neurons	ES_cell	20932
chr9	14552191	14552211	21	-	12	14	21	TTTCCATGATGTTCCCTGAGA	5	C3	2	D0	C	TC	GA	TRUE	TTC	GAT	FALSE	TTTC	GATC	FALSE	introns	intron:367670	ENSMUST00000013220.7	Amotl1	-	3826	443	NA	17716256	0.790235	MC38	In vitro immortalised cell lines	20940
chr9	14580142	14580172	31	-	2	2	31	TGTCAGGATGATTCCATGGTAAAATCTGATT	4	C4	2	D0	T	GT	TT	FALSE	TGT	TTG	FALSE	GTGT	TTGG	FALSE	introns	intron:367676	ENSMUST00000013220.7	Amotl1	-	17314	4702	NA	7820780	0.255729	MESC-R2i	ES_cell	20941
chr9	14758535	14758554	20	-	15	55	20	TGAGAATGATGACTCTGACG	5	C0	2	D0	T	AG	CG	FALSE	GAG	CGT	FALSE	TGAG	CGTT	FALSE	introns	intron:367762	ENSMUST00000191167.1	1700012B09Rik	-	3149	79	NA	16803130	3.2732	CT26	In vitro immortalised cell lines	20942
chr9	15294899	15294934	36	-	12	12	36	GATGATGATGTTGGCGCAGTTAAAGCAGAACTGAGC	4	C3	2	D0	A	AT	GC	FALSE	GAT	GCA	FALSE	GGAT	GCAG	FALSE	introns	intron:367857	ENSMUST00000180339.7	4931406C07Rik	-	3083	139	NA	58816145	0.204026	Bone marrow	Tissue_atlas	20944
chr9	15326303	15326332	30	-	2	4	30	AGCAATGATGAAAAGGTTTTAGTACTGAAT	4	C0	2	D0	A	GC	AT	FALSE	AGC	ATT	FALSE	GAGC	ATTT	FALSE	introns	intron:367894	ENSMUST00000160946.7	Cep295	-	463	125	NA	2293051	1.7444	neuro2A	In vitro immortalised cell lines	20945
chr9	15326510	15326538	29	-	6	41	29	ATCAGTGATGAAAATAGCCAAATCTGAGC	4	C0	2	D0	T	TC	GC	FALSE	ATC	GCA	FALSE	GATC	GCAT	FALSE	introns	intron:367894	ENSMUST00000160946.7	Cep295	-	463	332	NA	4525191	9.06039	SC(M)	Cell population isolated from tissues	20946
chr9	15356534	15356567	34	-	2	2	34	TGAGGTGATGAATAAGATCATACTTGTCCTGACC	4	C0	2	D0	C	GA	CC	FALSE	TGA	CCA	FALSE	ATGA	CCAC	FALSE	introns	intron:367956	ENSMUST00000161132.8	Cep295	-	2889	1797	NA	100417120	0.0199169	Spleen	Tissue_atlas	20947
chr9	15986384	15986416	33	+	2	2	33	CCACCATGATGATAATGGACTAAACCTCTGAAA	5	C0	2	D0	T	AC	AA	FALSE	CAC	AAC	FALSE	CCAC	AACT	FALSE	introns	intron:368070	ENSMUST00000217308.2	Fat3	-	18161	16275	ORR1B1	50011828	0.0399905	Heart	Tissue_atlas	10064
chr9	16038769	16038812	44	-	3	3	44	GTAAAATGATGTCAGATTAAGAAACTTCTCTAAGTGAGCTGAAC	5	C3	2	D0	G	AA	AC	FALSE	TAA	ACC	FALSE	GTAA	ACCA	FALSE	introns	intron:368079	ENSMUST00000217308.2	Fat3	-	53838	7348	NA	122915063	0.0244071	E14 cortex	Dev_concat	20949
chr9	16040216	16040248	33	-	5	5	33	AAAGATGATGACTTTGGGGTCCTAAGTCTGAGG	4	C0	2	D0	T	AA	GG	FALSE	AAA	GGA	FALSE	TAAA	GGAT	FALSE	introns	intron:368079	ENSMUST00000217308.2	Fat3	-	53838	8795	NA	161859264	0.030891	E17 cortex	Dev_concat	20950
chr9	16040684	16040709	26	-	3	6	26	AAATGTGATGAGATTAGTAGCTGATG	4	C0	2	D0	G	AA	TG	FALSE	AAA	TGC	FALSE	GAAA	TGCA	FALSE	introns	intron:368079	ENSMUST00000217308.2	Fat3	-	53838	9263	NA	74524092	0.0805109	IP_fib_brain-e15	IP_Tissue	20951
chr9	16049531	16049551	21	-	2	2	21	TTACCATGATGATAACTGAAT	5	C0	2	D0	A	AC	AT	FALSE	TAC	ATG	FALSE	TTAC	ATGG	FALSE	introns	intron:368079	ENSMUST00000217308.2	Fat3	-	53838	18110	NA	161859264	0.0123564	E17 cortex	Dev_concat	20952
chr9	16072662	16072694	33	-	24	24	33	TTTCATGATGTTACCTTATTTTAAAAACTGAGC	4	C3	2	D0	A	TT	GC	FALSE	TTT	GCA	FALSE	ATTT	GCAA	FALSE	introns	intron:368079	ENSMUST00000217308.2	Fat3	-	53838	41241	NA	107771908	0.222693	NPC	ES_cell	20953
chr9	16080677	16080713	37	-	3	3	37	CGAAATGATGATCTGTTTGGAACTGGATGTTCTGATT	4	C0	2	D0	T	GA	TT	TRUE	CGA	TTA	FALSE	TCGA	TTAA	FALSE	introns	intron:368079	ENSMUST00000217308.2	Fat3	-	53838	49256	NA	10650957	0.281665	Pancreas	Tissue_atlas	20954
chr9	16118682	16118708	27	-	3	3	27	AACTGTGATGGATGCTAATCTCTGAAG	4	C1	2	D0	T	AC	AG	FALSE	AAC	AGG	FALSE	TAAC	AGGC	FALSE	introns	intron:368080	ENSMUST00000217308.2	Fat3	-	161400	33361	NA	141251809	0.0212387	PO cortex	Dev_concat	20955
chr9	16176681	16176716	36	-	2	4	36	ATACTGTGATGAGATACATTTTTATAAAAACTGAAA	5	C0	2	D0	A	AC	AA	FALSE	TAC	AAG	FALSE	ATAC	AAGT	FALSE	introns	intron:368080	ENSMUST00000217308.2	Fat3	-	161400	91360	NA	74524092	0.0536739	IP_fib_brain-e15	IP_Tissue	20956
chr9	16349458	16349488	31	-	2	2	31	AATAGTGATGGAAGATTAAACTTCTCTGACT	4	C1	2	D0	T	AT	CT	FALSE	AAT	CTA	FALSE	CAAT	CTAC	FALSE	introns	intron:368081	ENSMUST00000217308.2	Fat3	-	127913	102422	NA	147198141	0.0135871	Lung	Tissue_atlas	20957
chr9	16441706	16441733	28	-	8	17	28	CACGGTGATGAGGAAACAACTCCTGAAC	4	C0	2	D0	C	AC	AC	FALSE	CAC	ACA	FALSE	GCAC	ACAT	FALSE	introns	intron:368082	ENSMUST00000217308.2	Fat3	-	122766	63451	NA	74524092	0.228114	IP_fib_brain-e15	IP_Tissue	20958
chr9	18383311	18383342	32	-	4	4	32	CTCCATGATGATAATGGATTAAAGTTCTGAAA	4	C0	2	D0	T	TC	AA	FALSE	CTC	AAC	FALSE	CCTC	AACT	FALSE	introns	intron:368126	ENSMUST00000172171.7	Naalad2	-	4063	2329	ORR1B1	27949458	0.143115	euBAT	Tissues	20961
chr9	18517637	18517679	43	-	2	2	43	GCATTATGATGAGAAAAGATACATAGTTTCAATTTATCTGAAT	5	C0	2	D0	T	AT	AT	TRUE	CAT	ATT	FALSE	GCAT	ATTT	FALSE	introns	intron:368223	ENSMUST00000207857.1	NA	-	5580	4752	NA	80391512	0.0248782	Ip-snu13	IP In vitro immortalised cell lines	20962
chr9	18587064	18587093	30	-	10	10	30	TCTTTATGATGAAACTGTCCACTTCTGAAG	5	C0	2	D0	T	TT	AG	TRUE	CTT	AGA	FALSE	TCTT	AGAA	FALSE	introns	intron:368274	ENSMUST00000207857.1	NA	-	2848	116	NA	80391512	0.124391	Ip-snu13	IP In vitro immortalised cell lines	20963
chr1	143655410	143655442	33	-	8	16	33	ACTTTATGATGTAGATATCCCAAAGGTCTGACT	5	C3	2	D0	T	TT	CT	FALSE	CTT	CTT	FALSE	ACTT	CTTA	FALSE	introns	intron:36843	ENSMUST00000018337.8	Cdc73	-	32535	20320	NA	100417120	0.159335	Spleen	Tissue_atlas	11513
chr9	20684682	20684711	30	-	2	4	30	CCTCCATGATGGACCGAACCAACTCTGACC	5	C1	2	D0	T	TC	CC	FALSE	CTC	CCC	FALSE	CCTC	CCCC	FALSE	introns	intron:368574	ENSMUST00000034692.8	Olfm2	-	52389	8958	RSINE1	74524092	0.0536739	IP_fib_brain-e15	IP_Tissue	20967
chr9	20718535	20718564	30	+	2	2	30	CATCATGATGATCATAGACTAACTCTGAAA	4	C0	2	D0	T	AT	AA	FALSE	CAT	AAT	FALSE	TCAT	AATT	FALSE	introns	intron:368574	ENSMUST00000034692.8	Olfm2	-	52389	42811	ORR1D1	80391512	0.0248782	Ip-snu13	IP In vitro immortalised cell lines	10072
chr9	20730095	20730142	48	-	3	3	48	TAGAGTGATGGATTGGCAAGTTCTTGGTTTGACTGAGAGACTCTGACT	4	C1	2	D0	T	AG	CT	TRUE	TAG	CTC	FALSE	CTAG	CTCA	FALSE	introns	intron:368579	ENSMUST00000215999.1	Olfm2	-	70447	54371	B4A	74524092	0.0402554	IP_fib_brain-e15	IP_Tissue	20968
chr9	20734754	20734774	21	-	5	5	21	CTCCTGTGATGAGCCCTGAGC	5	C0	2	D0	C	CC	GC	FALSE	TCC	GCC	FALSE	CTCC	GCCT	FALSE	introns	intron:368579	ENSMUST00000215999.1	Olfm2	-	70447	59030	NA	144392235	0.0346279	neurons	ES_cell	20969
chr9	20807046	20807075	30	-	4	4	30	CAGTGTGATGACAGATGTCATATTCTGATC	4	C0	2	D0	T	AG	TC	FALSE	CAG	TCA	FALSE	CCAG	TCAC	FALSE	introns	intron:368646	ENSMUST00000004201.7	Col5a3	-	2621	2062	NA	80391512	0.0497565	Ip-snu13	IP In vitro immortalised cell lines	20970
chr9	20934078	20934105	28	-	672	1530	28	CCTGCATGATGAAGGTTGTCTTCTGACC	5	C0	2	D0	T	TG	CC	FALSE	CTG	CCT	FALSE	CCTG	CCTC	FALSE	introns	intron:368747	ENSMUST00000178110.2	Dnmt1	-	2319	1878	RSINE1	6848460	223.408	MEF #1	In vitro cultured primary	20971
chr9	21072948	21072974	27	-	6	6	27	TCAGAGGATGACTTTGAACTGCTGACC	4	C4	2	D0	G	CA	CC	FALSE	TCA	CCC	FALSE	ATCA	CCCT	FALSE	introns	intron:368896	ENSMUST00000213826.1	Zglp1	-	4957	4830	NA	48179386	0.124535	Adipose Beige	In vitro cultured primary	20973
chr9	21811596	21811617	22	-	31	51	22	CACCAGTGATGATGACCTGAGC	5	C0	2	D0	C	CC	GC	FALSE	ACC	GCT	FALSE	CACC	GCTC	FALSE	introns	intron:369280	ENSMUST00000217336.1	Dock6	-	1833	1655	RSINE1	6505097	7.84001	mESC_Serum	ES_cell	20979
chr9	21812483	21812503	21	-	7	9	21	GGCCTAGGATGACTTCTGACT	5	C4	2	D0	T	CC	CT	FALSE	GCC	CTT	FALSE	GGCC	CTTG	FALSE	introns	intron:369281	ENSMUST00000217336.1	Dock6	-	1077	608	NA	1419555	6.34002	mESC_WT	ES_cell	20980
chr9	21820861	21820885	25	-	2	2	25	ATATCGTGATGATGCCATGCTGAGC	5	C0	2	D0	G	AT	GC	FALSE	TAT	GCC	FALSE	ATAT	GCCC	FALSE	introns	intron:369291	ENSMUST00000217336.1	Dock6	-	794	199	NA	22629123	0.0883817	Raw264.7 #2	In vitro immortalised cell lines	20981
chr9	21823952	21823986	35	-	4	8	35	CCCTGATGATGATTGAAGCTCTAGGATCACTGATT	5	C0	2	D0	A	CT	TT	FALSE	CCT	TTC	FALSE	CCCT	TTCC	FALSE	introns	intron:369293	ENSMUST00000217336.1	Dock6	-	2548	2103	NA	11602147	0.689528	mESC-LIF_Serum	ES_cell	20982
chr1	144754403	144754451	49	-	3	5	49	ATAACATGATGAAGAAATCAGGAGACTGAATAGAATGGTCTTACTGATA	5	C0	2	D0	A	AA	TA	FALSE	TAA	TAT	FALSE	ATAA	TATC	FALSE	introns	intron:36938	ENSMUST00000027603.3	Rgs18	-	1853	333	NA	100417120	0.0497923	Spleen	Tissue_atlas	11515
chr9	21974873	21974914	42	-	5	5	42	TCCACAGGATGACGCATGTGGCTGCTCGGCTGCTCTCTGATG	5	C4	2	D0	T	CA	TG	TRUE	CCA	TGG	TRUE	TCCA	TGGG	TRUE	introns	intron:369482	ENSMUST00000214026.1	Rgl3	-	1067	332	NA	3747482	1.33423	Renca	In vitro immortalised cell lines	20983
chr1	149850191	149850224	34	-	24	43	34	CTCCAGTGATGACTCCAAAGAGGTGGTTCTGATG	5	C0	2	D0	T	CC	TG	FALSE	TCC	TGG	FALSE	CTCC	TGGT	FALSE	introns	intron:36968	ENSMUST00000070200.14	Pla2g4a	-	8907	7831	NA	58816145	0.731092	Bone marrow	Tissue_atlas	11518
chr1	149864870	149864896	27	-	2	2	27	TTCGGATGATGAAAAGCTACACTGATA	5	C0	2	D0	A	CG	TA	FALSE	TCG	TAA	FALSE	TTCG	TAAT	FALSE	introns	intron:36971	ENSMUST00000070200.14	Pla2g4a	-	3784	3743	NA	51346443	0.0389511	Preadipocytes	In vitro cultured primary	11519
chr9	24451321	24451342	22	-	3	3	22	TGAGGATGATGGCAGGCTGACG	5	C1	2	D0	G	AG	CG	FALSE	GAG	CGG	FALSE	TGAG	CGGT	FALSE	introns	intron:369799	ENSMUST00000115277.8	Dpy19l1	-	3050	565	NA	22675937	0.132299	Raw264.7 (LPS)	In vitro immortalised cell lines	20988
chr9	24462424	24462448	25	-	2	2	25	TTAAGTGATGAGAGCCCTACTGATT	4	C0	2	D0	A	TA	TT	FALSE	TTA	TTT	FALSE	CTTA	TTTG	FALSE	introns	intron:369800	ENSMUST00000115277.8	Dpy19l1	-	8679	8526	NA	11602147	0.172382	mESC-LIF_Serum	ES_cell	20989
chr9	24487712	24487748	37	-	3	3	37	TGGTTATGATGTTTGTGCAGGAATAGAAACCCTGACT	5	C3	2	D0	C	GT	CT	FALSE	GGT	CTA	FALSE	TGGT	CTAA	FALSE	introns	intron:369807	ENSMUST00000115277.8	Dpy19l1	-	2057	1982	MTA_Mm	58816145	0.0510064	Bone marrow	Tissue_atlas	20990
chr1	4881392	4881418	27	+	2	2	27	GTAAGTGATGACCTTAAACTCCTGATT	4	C0	2	D0	C	TA	TT	FALSE	GTA	TTT	FALSE	AGTA	TTTT	FALSE	introns	intron:37	ENSMUST00000155020.1	Lypla1	+	8611	5325	NA	65320647	0.0306182	Testis	Tissue_atlas	4
chr9	26997061	26997092	32	-	37	46	32	CGCCATGATGATAATGAACTAAACCTCTGAAA	4	C0	2	D0	T	GC	AA	FALSE	CGC	AAC	FALSE	CCGC	AACA	FALSE	introns	intron:370120	ENSMUST00000120367.7	Acad8	-	7133	4800	ORR1A4	64188461	0.71664	IP_fib_placenta-e15	IP_Tissue	20996
chr9	28997812	28997841	30	-	9	9	30	TTGAATGATGAATGGACTTTAAAGCTGAAA	4	C0	2	D0	G	TG	AA	FALSE	TTG	AAC	FALSE	GTTG	AACT	FALSE	introns	intron:370188	ENSMUST00000075069.10	Ntm	-	12591	1177	NA	144392235	0.0623302	neurons	ES_cell	21000
chr9	29132920	29132954	35	-	19	30	35	GGTCATGATGATAATAATAGATTGAACTTCTGATC	4	C0	2	D0	T	GT	TC	FALSE	GGT	TCC	FALSE	TGGT	TCCT	FALSE	introns	intron:370192	ENSMUST00000075069.10	Ntm	-	69500	23398	ORR1B1	41752005	0.718528	Brain	Tissue_atlas	21001
chr9	29134935	29134954	20	-	6	6	20	GCGTATGATGGAATCTGATC	4	C1	2	D0	T	CG	TC	FALSE	GCG	TCT	FALSE	AGCG	TCTG	FALSE	introns	intron:370192	ENSMUST00000075069.10	Ntm	-	69500	25413	NA	10652298	0.563259	αTC1	In vitro immortalised cell lines	21002
chr9	29184855	29184885	31	-	2	2	31	TGTCATGATGATGGAAAGCTGTGTCCTGAAG	4	C0	2	D0	C	GT	AG	FALSE	TGT	AGC	FALSE	ATGT	AGCT	FALSE	introns	intron:370193	ENSMUST00000075069.10	Ntm	-	232301	5600	NA	36680376	0.0545251	IP_fib_brain-adult	IP_Tissue	21003
chr9	29350956	29350983	28	-	12	12	28	TGGTATGATGAGATACTGAAGTCTGACT	4	C0	2	D0	T	GG	CT	TRUE	TGG	CTA	TRUE	CTGG	CTAT	FALSE	introns	intron:370193	ENSMUST00000075069.10	Ntm	-	232301	171701	NA	10652298	1.12652	αTC1	In vitro immortalised cell lines	21004
chr9	29361435	29361475	41	-	4	4	41	TCCCATGATGTCAGCCTGTAATCAATGACTTTAATCTGAGG	4	C3	2	D0	T	CC	GG	TRUE	TCC	GGA	TRUE	CTCC	GGAA	FALSE	introns	intron:370193	ENSMUST00000075069.10	Ntm	-	232301	182180	NA	36680376	0.10905	IP_fib_brain-adult	IP_Tissue	21005
chr9	29448722	29448757	36	-	2	2	36	ATACCATGATGAAACCTTTCTCTTTTGCTCCTGAGA	5	C0	2	D0	C	AC	GA	FALSE	TAC	GAG	FALSE	ATAC	GAGA	FALSE	introns	intron:370194	ENSMUST00000075069.10	Ntm	-	551204	37081	NA	41752005	0.0479019	Brain	Tissue_atlas	21006
chr9	29492669	29492695	27	-	5	5	27	TGCTGTGATGAAACAACAAGACTGAAA	4	C0	2	D0	A	GC	AA	FALSE	TGC	AAC	FALSE	TTGC	AACA	FALSE	introns	intron:370194	ENSMUST00000075069.10	Ntm	-	551204	81028	NA	161859264	0.030891	E17 cortex	Dev_concat	21007
chr9	29523955	29523991	37	-	2	2	37	CACAGTGATGACATCTCCATTCACATGAGCTCTGATA	4	C0	2	D0	T	AC	TA	FALSE	CAC	TAC	FALSE	TCAC	TACT	FALSE	introns	intron:370194	ENSMUST00000075069.10	Ntm	-	551204	112314	NA	141251809	0.0141591	PO cortex	Dev_concat	21008
chr9	29800478	29800510	33	-	8	10	33	CACCATGATGGACTCGACTCTCAGTTGCTGAGC	4	C1	2	D0	G	AC	GC	FALSE	CAC	GCC	FALSE	ACAC	GCCA	FALSE	introns	intron:370194	ENSMUST00000075069.10	Ntm	-	551204	388837	MTEa	41752005	0.239509	Brain	Tissue_atlas	21009
chr9	29844992	29845019	28	-	12	18	28	TGTCTATGATGAGCTATGTGACCTGAGG	5	C0	2	D0	C	TC	GG	TRUE	GTC	GGC	TRUE	TGTC	GGCA	TRUE	introns	intron:370194	ENSMUST00000075069.10	Ntm	-	551204	433351	MIRb	10652298	1.68978	αTC1	In vitro immortalised cell lines	21010
chr9	29878264	29878301	38	-	2	2	38	TCCTATGATGAGCATAGGCTATAGAACTGATTCTGACT	4	C0	2	D0	T	CC	CT	FALSE	TCC	CTA	FALSE	ATCC	CTAC	FALSE	introns	intron:370194	ENSMUST00000075069.10	Ntm	-	551204	466623	NA	36680376	0.0545251	IP_fib_brain-adult	IP_Tissue	21011
chr9	29959617	29959646	30	-	75	85	30	CCAGGTGATGAGGCCTAAGGCCTGCTGAGG	4	C0	2	D0	G	CA	GG	FALSE	CCA	GGG	FALSE	TCCA	GGGA	FALSE	introns	intron:370194	ENSMUST00000075069.10	Ntm	-	551204	547976	NA	107771908	0.788703	NPC	ES_cell	21012
chr1	150381985	150382015	31	-	3	3	31	ATCTAATGATGACCTTCTGTTGACCCTGATT	5	C0	2	D0	C	CT	TT	FALSE	TCT	TTC	FALSE	ATCT	TTCG	FALSE	introns	intron:37024	ENSMUST00000111913.8	Odr4	-	673	390	NA	16803130	0.178538	CT26	In vitro immortalised cell lines	11520
chr9	31093943	31093963	21	+	11	11	21	CATCCGTGATGAGATCTGATG	5	C0	2	D0	T	TC	TG	FALSE	ATC	TGC	FALSE	CATC	TGCC	FALSE	introns	intron:370257	ENSMUST00000034478.2	St14	-	3923	2331	B2_Mm2	16803130	0.65464	CT26	In vitro immortalised cell lines	10124
chr9	31193541	31193572	32	-	4	4	32	TGCCATGATGATAATTGAATAAGCCTCTGAAA	4	C0	2	D0	T	GC	AA	FALSE	TGC	AAC	FALSE	CTGC	AACT	FALSE	introns	intron:370309	ENSMUST00000217641.1	Aplp2	-	33544	15462	ORR1C2	7820780	0.511458	MESC-R2i	ES_cell	21015
chr9	31431933	31431962	30	-	2	2	30	AGGGGAGGATGACCTTGAACTCCTGACCCT	5	C4	4	D0	C	GG	CC	TRUE	GGG	CCC	TRUE	AGGG	CCCT	TRUE	introns	intron:370371	ENSMUST00000048050.8	Tmem45b	-	32645	412	NA	109447806	0.0182736	Intestine	Tissue_atlas	21016
chr9	31964017	31964049	33	+	2	2	33	CTGCCATGATGAGAGTGGACTCAACCTCTGAAA	5	C0	2	D0	T	GC	AA	FALSE	TGC	AAC	FALSE	CTGC	AACT	FALSE	introns	intron:370384	ENSMUST00000216368.1	NA	-	46462	15541	ORR1B1	34324923	0.0582667	Dendritic cells	In vitro cultured primary	10128
chr9	32450937	32450958	22	-	2	2	22	TTGCATGATGAATACACTGAGG	4	C0	2	D0	A	TG	GG	FALSE	TTG	GGT	FALSE	TTTG	GGTC	FALSE	introns	intron:370396	ENSMUST00000016231.13	Fli1	-	22159	20963	NA	43000203	0.0465114	Thymus	Tissues	21018
chr9	32538976	32539017	42	-	3	3	42	TTACATGATGGTTTAATGCCATGCTTGGTGTAGATACTGAAA	4	C1	2	D0	A	TA	AA	FALSE	TTA	AAG	FALSE	CTTA	AAGG	FALSE	introns	intron:370400	ENSMUST00000016231.13	Fli1	-	64417	62202	NA	58816145	0.0510064	Bone marrow	Tissue_atlas	21020
chr9	35151999	35152030	32	-	7	7	32	CACCATGATGATAATGAACTGAACCTCTGAAA	4	C0	2	D0	T	AC	AA	FALSE	CAC	AAA	FALSE	CCAC	AAAT	FALSE	introns	intron:370468	ENSMUST00000034539.11	Dcps	-	34587	15509	ORR1A4	34324923	0.203933	Dendritic cells	In vitro cultured primary	21026
chr9	35153417	35153448	32	-	6	6	32	CTTAATGATGTCATTGTTTTTAACAGCTGAAT	4	C3	2	D0	G	TT	AT	FALSE	CTT	ATA	FALSE	ACTT	ATAA	FALSE	introns	intron:370468	ENSMUST00000034539.11	Dcps	-	34587	16927	NA	109447806	0.0548207	Intestine	Tissue_atlas	21027
chr9	35193378	35193422	45	-	3	3	45	CTCTGTGATGAAACTGCTTTTCTCTTTCAAGTATCTCCTCTGACT	4	C0	2	D0	T	TC	CT	FALSE	CTC	CTC	FALSE	CCTC	CTCC	FALSE	introns	intron:370483	ENSMUST00000175765.7	Tirap	-	7524	1681	NA	39789237	0.0753973	Dendritic cells (LPS)	In vitro cultured primary	21029
chr9	35568706	35568738	33	-	11	15	33	CTTCTGTGATGACAACCAAGAAGCTAACTGAAC	5	C0	2	D0	A	TC	AC	FALSE	TTC	ACC	FALSE	CTTC	ACCC	FALSE	introns	intron:370654	ENSMUST00000115110.4	Hyls1	-	1371	200	NA	80391512	0.186587	Ip-snu13	IP In vitro immortalised cell lines	21031
chr1	43987209	43987250	42	+	3	5	42	TCTAAGTGATGTGTTATGCTGTCCACTGGGCAGTTACTGATT	5	C3	2	D0	A	TA	TT	FALSE	CTA	TTT	FALSE	TCTA	TTTT	FALSE	introns	intron:3708	ENSMUST00000087933.9	Tpp2	+	5056	3260	NA	7820780	0.639322	MESC-R2i	ES_cell	131
chr1	43985936	43985967	32	+	48	88	32	TCACATGATGGAAAGAGAGTTGTATTCTGACC	4	C1	2	D0	T	CA	CC	FALSE	TCA	CCT	FALSE	CTCA	CCTC	FALSE	introns	intron:3708	ENSMUST00000087933.9	Tpp2	+	5056	4543	RSINE1	80391512	1.09464	Ip-snu13	IP In vitro immortalised cell lines	130
chr9	36794415	36794441	27	-	3	3	27	GTGGATGATGACCTTGAATTCCTGATT	4	C0	2	D0	C	TG	TT	FALSE	GTG	TTC	FALSE	AGTG	TTCT	FALSE	introns	intron:370828	ENSMUST00000239021.1	Ei24	-	3654	1065	NA	6505097	0.461177	mESC_Serum	ES_cell	21033
chr9	36976668	36976703	36	-	3	5	36	CCCCATGATGTAGACTTAAAGGAAGCTGGCCTGAAA	4	C3	2	D0	C	CC	AA	FALSE	CCC	AAG	FALSE	TCCC	AAGA	FALSE	introns	intron:370887	ENSMUST00000177218.7	Pknox2	-	114720	8181	NA	122915063	0.0406785	E14 cortex	Dev_concat	21035
chr9	37034622	37034648	27	-	4	4	27	AACCATGATGAATTGTGGTGCCTGATA	4	C0	2	D0	C	AC	TA	FALSE	AAC	TAC	FALSE	CAAC	TACA	FALSE	introns	intron:370887	ENSMUST00000177218.7	Pknox2	-	114720	66135	NA	64188461	0.0623165	IP_fib_placenta-e15	IP_Tissue	21036
chr9	37281806	37281844	39	-	6	9	39	CCTTGGTGATGAACAGCAGTATGGAAGTGTAATCTGAAT	5	C0	2	D0	T	TT	AT	FALSE	CTT	ATA	FALSE	CCTT	ATAA	FALSE	introns	intron:371004	ENSMUST00000037275.5	Ccdc15	-	23129	2055	MTA_Mm	100417120	0.0896262	Spleen	Tissue_atlas	21038
chr9	37283807	37283838	32	+	3	3	32	TACCATGATGATAATGAAGTAAACTTCTGAAA	4	C0	2	D0	T	AC	AA	FALSE	TAC	AAC	FALSE	TTAC	AACT	FALSE	introns	intron:371004	ENSMUST00000037275.5	Ccdc15	-	23129	4056	ORR1C2	109447806	0.0274103	Intestine	Tissue_atlas	10156
chr9	37340047	37340077	31	-	14	16	31	TGCCATGATGATAATTGCTAAACTTCTGAAC	4	C0	2	D0	T	GC	AC	FALSE	TGC	ACT	FALSE	CTGC	ACTG	FALSE	introns	intron:371012	ENSMUST00000037275.5	Ccdc15	-	21925	19536	ORR1B2	80391512	0.199026	Ip-snu13	IP In vitro immortalised cell lines	21039
chr9	37552371	37552403	33	-	2	2	33	TTGGATGATGGAAGGCGCCTGCCTGATCTGAGC	4	C1	2	D0	T	TG	GC	FALSE	TTG	GCC	FALSE	ATTG	GCCA	FALSE	introns	intron:371148	ENSMUST00000065668.11	Nrgn	-	6362	6196	NA	11602147	0.172382	mESC-LIF_Serum	ES_cell	21040
chr9	39590849	39590881	33	-	8	12	33	GATCATGATGATGCATCTTGAGGATGTCTGAAG	4	C0	2	D0	T	AT	AG	FALSE	GAT	AGG	FALSE	TGAT	AGGC	FALSE	introns	intron:371241	ENSMUST00000042485.10	AW551984	-	472	117	NA	4525191	2.65182	SC(M)	Cell population isolated from tissues	21043
chr9	40310532	40310561	30	-	2	2	30	ATAAGTGATGATTGCAACCGTGGCCTGAAG	4	C0	2	D0	C	TA	AG	FALSE	ATA	AGT	FALSE	TATA	AGTG	FALSE	introns	intron:371327	ENSMUST00000121357.7	Gramd1b	-	1703	477	NA	36680376	0.0545251	IP_fib_brain-adult	IP_Tissue	21046
chr9	40409584	40409620	37	-	5	5	37	AGTAATGATGATGTGACCCATGTGCCTGACTCTGAGC	4	C0	2	D0	T	GT	GC	TRUE	AGT	GCT	TRUE	TAGT	GCTT	FALSE	introns	intron:371352	ENSMUST00000045682.6	Gramd1b	-	79641	75928	NA	6505097	0.768628	mESC_Serum	ES_cell	21048
chr9	40453800	40453831	32	-	2	2	32	GCATGTGATGTGTCTTTGTGGAGGTACTGAGG	4	C3	2	D0	A	CA	GG	FALSE	GCA	GGG	FALSE	AGCA	GGGC	FALSE	introns	intron:371353	ENSMUST00000045682.6	Gramd1b	-	41919	40425	NA	27176771	0.0735923	CD8+ (adult)	Cell population isolated from tissues	21049
chr9	40498836	40498879	44	-	3	6	44	AAATGATGATGGTGATGGTAACACGAATACAAGAAAAACTGAAT	5	C1	2	D0	A	AT	AT	TRUE	AAT	ATT	TRUE	AAAT	ATTT	TRUE	introns	intron:371391	ENSMUST00000119373.8	Gramd1b	-	117645	85461	L1MC3	141251809	0.0424773	PO cortex	Dev_concat	21050
chr9	40509858	40509900	43	-	2	2	43	CATCTGTGATGAAATCTGGTGTCCTTTTCCGGTGTGTCTGAAG	5	C0	2	D0	T	TC	AG	FALSE	ATC	AGA	FALSE	CATC	AGAG	FALSE	introns	intron:371391	ENSMUST00000119373.8	Gramd1b	-	117645	96483	B2_Mm2	36680376	0.0545251	IP_fib_brain-adult	IP_Tissue	21051
chr9	41022107	41022130	24	+	2	2	24	GTCAAATGATGAGTAGAGCTGATG	5	C0	2	D0	G	CA	TG	TRUE	TCA	TGA	TRUE	GTCA	TGAC	TRUE	introns	intron:371537	ENSMUST00000044155.14	Ubash3b	-	5297	3983	BGLII_B	17716256	0.112891	MC38	In vitro immortalised cell lines	10171
chr9	41042511	41042538	28	-	3	3	28	GGTTTATGATGAGCCCCGGGATCTGAGA	5	C0	2	D0	T	TT	GA	TRUE	GTT	GAG	FALSE	GGTT	GAGA	FALSE	introns	intron:371543	ENSMUST00000044155.14	Ubash3b	-	5829	4865	B4A	10652298	0.281629	αTC1	In vitro immortalised cell lines	21052
chr9	41076615	41076642	28	-	3	3	28	ATGTGTGATGAGGATAAGGTAGCTGACT	4	C0	2	D0	G	TG	CT	FALSE	ATG	CTC	FALSE	CATG	CTCC	FALSE	introns	intron:371547	ENSMUST00000044155.14	Ubash3b	-	105928	25244	NA	27949458	0.107337	euBAT	Tissues	21053
chr9	42351851	42351893	43	-	11	11	43	ATTCCATGATGATCGATGTGCAGTAGGTGACCCGATGCTGAGA	5	C0	2	D0	G	TC	GA	TRUE	TTC	GAA	TRUE	ATTC	GAAC	FALSE	introns	intron:371705	ENSMUST00000042190.13	Tecta	-	3703	3570	NA	58816145	0.187023	Bone marrow	Tissue_atlas	21058
chr9	42428826	42428850	25	-	4	4	25	CTGGATGATGAAACTGTGTCTGAGA	4	C0	2	D0	T	TG	GA	FALSE	CTG	GAT	FALSE	CCTG	GATC	FALSE	introns	intron:371741	ENSMUST00000125995.7	Tbcel	-	20965	12676	NA	10652298	0.375506	αTC1	In vitro immortalised cell lines	21059
chr9	42525743	42525766	24	+	2	2	24	CACCATGATGATAATGGACTGAAC	4	C0	2	D0	A	AC	AC	FALSE	CAC	ACA	FALSE	TCAC	ACAT	FALSE	introns	intron:371780	ENSMUST00000114865.7	Grik4	-	12715	1144	ORR1B1	10652298	0.187753	αTC1	In vitro immortalised cell lines	10176
chr9	42564795	42564824	30	-	6	6	30	TATTGTGATGAAAGCTCCCACTTACTGAGA	4	C0	2	D0	A	AT	GA	FALSE	TAT	GAG	FALSE	CTAT	GAGC	FALSE	introns	intron:371785	ENSMUST00000114865.7	Grik4	-	15782	14278	NA	36680376	0.163575	IP_fib_brain-adult	IP_Tissue	21060
chr9	42970909	42970929	21	-	632	840	21	TGGAATGATGGAATCCTGATG	4	C1	2	D0	C	GG	TG	FALSE	TGG	TGT	FALSE	TTGG	TGTC	FALSE	introns	intron:371818	ENSMUST00000165665.8	Arhgef12	-	1210	1126	NA	11602147	72.4004	mESC-LIF_Serum	ES_cell	21061
chr9	42979603	42979632	30	-	2	2	30	CTCCAATGATGAGGGTAGGGTGAGCTGAGA	5	C0	2	D0	G	CC	GA	FALSE	TCC	GAA	FALSE	CTCC	GAAG	FALSE	introns	intron:371827	ENSMUST00000165665.8	Arhgef12	-	2474	129	NA	10652298	0.187753	αTC1	In vitro immortalised cell lines	21062
chr9	43001686	43001712	27	-	18	18	27	TGAAAGGATGAGAGCTGGCTTCTGACA	4	C4	2	D0	T	GA	CA	FALSE	TGA	CAG	FALSE	ATGA	CAGG	FALSE	introns	intron:371841	ENSMUST00000165665.8	Arhgef12	-	306	134	NA	17716256	1.01602	MC38	In vitro immortalised cell lines	21063
chr9	43950203	43950239	37	-	2	2	37	GGTTCATGATGACGTCAGAGGCTCTGGCCACCTGAGC	5	C0	2	D0	C	TT	GC	FALSE	GTT	GCC	FALSE	GGTT	GCCA	FALSE	introns	intron:371981	ENSMUST00000215774.1	NA	-	29142	9345	NA	14744492	0.135644	CD4+ #2	Cell population isolated from tissues	21067
chr9	44024857	44024888	32	-	15	21	32	AACCATGATGATAATGGACTGAACCTCTGAAA	4	C0	2	D0	T	AC	AA	FALSE	AAC	AAC	FALSE	CAAC	AACT	FALSE	introns	intron:371985	ENSMUST00000215913.1	NA	-	25289	9306	ORR1A4	14174761	1.48151	CD4+ #1	Cell population isolated from tissues	21071
chr9	44160297	44160334	38	-	3	3	38	TTCAGTGATGAGCAGTGATGTCGAAGTATAAGCTGAAT	4	C0	2	D0	G	TC	AT	FALSE	TTC	ATA	FALSE	CTTC	ATAA	FALSE	introns	intron:372003	ENSMUST00000206720.1	Cbl	-	4230	1188	MTC	14174761	0.211644	CD4+ #1	Cell population isolated from tissues	21072
chr9	44167436	44167475	40	-	4	4	40	CCCATAGGATGACAATAGAGAATTTGGAACAAACCTGAAT	5	C4	2	D0	C	CA	AT	FALSE	CCA	ATT	FALSE	CCCA	ATTC	FALSE	introns	intron:372008	ENSMUST00000206720.1	Cbl	-	1688	104	NA	58816145	0.0680085	Bone marrow	Tissue_atlas	21074
chr9	44206338	44206381	44	-	2	2	44	CCACATGATGGAGAGCCTGCAGTCTTGAAGGTTGTTCTCTGACC	4	C1	2	D0	T	CA	CC	FALSE	CCA	CCT	FALSE	CCCA	CCTC	FALSE	introns	intron:372011	ENSMUST00000206720.1	Cbl	-	32492	5130	RSINE1	39789237	0.0502648	Dendritic cells (LPS)	In vitro cultured primary	21075
chr9	44220913	44220947	35	-	157	192	35	TTTAGTGATGAAGTGCTTTGCTCACAAATCTGAGA	4	C0	2	D0	T	TT	GA	TRUE	TTT	GAA	TRUE	GTTT	GAAC	TRUE	introns	intron:372011	ENSMUST00000206720.1	Cbl	-	32492	19705	B4	3410464	56.2973	PGC(M)	Cell population isolated from tissues	21076
chr9	44764881	44764914	34	-	19	25	34	TTACTATGATGACAGATATCTTTACCTACTGAGA	5	C0	2	D0	A	AC	GA	FALSE	TAC	GAA	FALSE	TTAC	GAAG	FALSE	introns	intron:372689	ENSMUST00000034607.9	Arcn1	-	7444	4655	NA	100417120	0.248962	Spleen	Tissue_atlas	21081
chr9	44796880	44796900	21	+	55	55	21	CACCCGTGATGAGATCTGACG	5	C0	2	D0	T	CC	CG	FALSE	ACC	CGC	FALSE	CACC	CGCC	FALSE	introns	intron:372701	ENSMUST00000213203.1	Tmem25	-	1506	265	B2_Mm1t	6897243	7.9742	mESC_endodermal	ES_cell	10185
chr1	150818241	150818278	38	-	2	2	38	GAAAATGATGAAACTCACACTGCAAGGCAAAGCTGAGA	4	C0	2	D0	G	AA	GA	FALSE	GAA	GAA	FALSE	GGAA	GAAT	FALSE	introns	intron:37271	ENSMUST00000074783.11	Hmcn1	-	2231	1113	NA	100417120	0.0199169	Spleen	Tissue_atlas	11523
chr1	150856649	150856680	32	-	2	2	32	CATCATGATGATAATAGACTAAATCTCTGAAA	4	C0	2	D0	T	AT	AA	FALSE	CAT	AAC	FALSE	CCAT	AACT	FALSE	introns	intron:37272	ENSMUST00000074783.11	Hmcn1	-	39608	37118	ORR1C1	25227414	0.0792788	mESC_EpiSC	ES_cell	11524
chr1	150904241	150904278	38	-	2	2	38	TATCATGATGATAAAATTATCAACTGAAATATCTGAAA	4	C0	2	D0	T	AT	AA	FALSE	TAT	AAG	FALSE	ATAT	AAGA	FALSE	introns	intron:37275	ENSMUST00000074783.11	Hmcn1	-	116288	27745	NA	100417120	0.0199169	Spleen	Tissue_atlas	11525
chr9	44845250	44845279	30	-	3	3	30	GTTTGTGATGTGATAAGGTCTGAGCTGAGT	4	C3	2	D0	G	TT	GT	FALSE	GTT	GTA	FALSE	CGTT	GTAA	FALSE	introns	intron:372767	ENSMUST00000002095.10	Kmt2a	-	1966	1827	NA	11602147	0.258573	mESC-LIF_Serum	ES_cell	21083
chr9	44865656	44865683	28	-	4	4	28	GTCCCAGGATGAAACCATCCATCTGAAT	5	C4	2	D0	T	CC	AT	FALSE	TCC	ATA	FALSE	GTCC	ATAC	FALSE	introns	intron:372771	ENSMUST00000002095.10	Kmt2a	-	27842	12649	NA	80391512	0.0497565	Ip-snu13	IP In vitro immortalised cell lines	21084
chr9	44959154	44959193	40	+	6	6	40	CCACATGATGGCTCACAACCATCCGTAACGAGATCTGACT	4	C1	2	D0	T	CA	CT	FALSE	CCA	CTC	FALSE	ACCA	CTCC	FALSE	introns	intron:372865	ENSMUST00000117506.8	Ube4a	-	6863	6038	B2_Mm1a	34324923	0.1748	Dendritic cells	In vitro cultured primary	10188
chr9	45786207	45786230	24	-	4	6	24	CCCCAGTGATGGTGAATTCTGATA	5	C1	2	D0	T	CC	TA	FALSE	CCC	TAA	FALSE	CCCC	TAAC	FALSE	introns	intron:373081	ENSMUST00000117194.7	Cep164	-	1504	285	NA	21843634	0.27468	mESC-RA	ES_cell	21086
chr9	45881581	45881614	34	-	2	2	34	ATACAATGATGTATTTGTATTTTAGTCTCTGAGG	5	C3	2	D0	T	AC	GG	FALSE	TAC	GGA	FALSE	ATAC	GGAA	FALSE	introns	intron:373179	ENSMUST00000161203.7	Rnf214	-	18836	9613	NA	100417120	0.0199169	Spleen	Tissue_atlas	21087
chr9	47310387	47310418	32	-	6	6	32	CACCATGATGATAATGGATTGAACCTCTGAAA	4	C0	2	D0	T	AC	AA	FALSE	CAC	AAC	FALSE	CCAC	AACT	FALSE	introns	intron:373501	ENSMUST00000209591.1	NA	-	52724	2374	ORR1B1	76423479	0.0785099	Kidney	Tissue_atlas	21088
chr9	48767136	48767167	32	-	2	2	32	AATTCATGATGTGTCAACACTGATGTCTGAGT	5	C3	2	D0	T	TT	GT	FALSE	ATT	GTG	FALSE	AATT	GTGT	FALSE	introns	intron:373588	ENSMUST00000093852.4	Zbtb16	-	88181	23574	NA	26842799	0.0745079	Liver	Tissue_atlas	21090
chr9	49517854	49517880	27	-	5	5	27	GTCTATGATGTTGATAGAGCGCTGAAC	4	C3	2	D0	G	TC	AC	FALSE	GTC	ACT	FALSE	GGTC	ACTC	FALSE	introns	intron:373661	ENSMUST00000193547.5	Ncam1	-	10122	7941	NA	161859264	0.030891	E17 cortex	Dev_concat	21091
chr9	49631639	49631670	32	-	15	15	32	AATTGTGATGAATTGCCCTGGGTATGCTGACC	4	C0	2	D0	G	AT	CC	FALSE	AAT	CCC	FALSE	AAAT	CCCT	FALSE	introns	intron:373675	ENSMUST00000193547.5	Ncam1	-	228777	61738	PB1	74524092	0.201277	IP_fib_brain-e15	IP_Tissue	21092
chr9	49653602	49653630	29	-	8	10	29	ATGGATGATGTAACAAGTGTACCCTGACT	4	C3	2	D0	C	TG	CT	FALSE	ATG	CTC	FALSE	GATG	CTCT	FALSE	introns	intron:373675	ENSMUST00000193547.5	Ncam1	-	228777	83701	NA	48179386	0.207558	Adipose Beige	In vitro cultured primary	21093
chr9	49667955	49667980	26	-	2	2	26	GAAAGTGATGAGAAATAGTTCTGAAA	4	C0	2	D0	T	AA	AA	FALSE	GAA	AAC	FALSE	AGAA	AACC	FALSE	introns	intron:373675	ENSMUST00000193547.5	Ncam1	-	228777	98054	NA	122915063	0.0162714	E14 cortex	Dev_concat	21094
chr9	49779208	49779239	32	-	5	7	32	CACCATGATGATAATGGACTAAATCGCTGAAC	4	C0	2	D0	G	AC	AC	FALSE	CAC	ACT	FALSE	CCAC	ACTG	FALSE	introns	intron:373675	ENSMUST00000193547.5	Ncam1	-	228777	209307	ORR1B2	36680376	0.190838	IP_fib_brain-adult	IP_Tissue	21095
chr1	151375703	151375741	39	-	6	6	39	CTGCATGATGAGAGATCCCATCTCAACAAAGTCCTGAAA	4	C0	2	D0	C	TG	AA	FALSE	CTG	AAG	FALSE	ACTG	AAGA	FALSE	introns	intron:37393	ENSMUST00000064771.11	Swt1	-	7008	3328	PB1D10	80391512	0.0746347	Ip-snu13	IP In vitro immortalised cell lines	11527
chr9	50944739	50944774	36	-	80	144	36	TCTGATGATGACTAAGCAAAACATTGATCTCTGAAT	4	C0	2	D0	T	CT	AT	FALSE	TCT	ATG	FALSE	CTCT	ATGC	FALSE	introns	intron:374026	ENSMUST00000176663.7	Sik2	-	60030	9161	NA	80391512	1.79123	Ip-snu13	IP In vitro immortalised cell lines	21100
chr9	50984370	50984403	34	-	2	2	34	TGAAATGATGTGCCTTTGAATAAGCATTCTGACT	4	C3	2	D0	T	GA	CT	FALSE	TGA	CTG	FALSE	CTGA	CTGG	FALSE	introns	intron:374026	ENSMUST00000176663.7	Sik2	-	60030	48792	NA	25227414	0.0792788	mESC_EpiSC	ES_cell	21101
chr9	51003653	51003689	37	-	3	6	37	TCACATGATGACATTTGATTTATAGTCACTGCTGATT	4	C0	2	D0	G	CA	TT	FALSE	TCA	TTA	FALSE	TTCA	TTAA	FALSE	introns	intron:374028	ENSMUST00000176663.7	Sik2	-	10124	5036	NA	80391512	0.0746347	Ip-snu13	IP In vitro immortalised cell lines	21102
chr1	151408473	151408504	32	-	2	2	32	TGCTGTGATGATCATGGATGAACCCTCTGAAA	4	C0	2	D0	T	GC	AA	FALSE	TGC	AAC	FALSE	CTGC	AACT	FALSE	introns	intron:37404	ENSMUST00000064771.11	Swt1	-	3135	837	ORR1C2	6505097	0.307451	mESC_Serum	ES_cell	11528
chr1	151410673	151410702	30	-	5	5	30	TGTTATGATGATAATCACAGAGGACTGATT	4	C0	2	D0	A	GT	TT	FALSE	TGT	TTC	FALSE	CTGT	TTCT	FALSE	introns	intron:37404	ENSMUST00000064771.11	Swt1	-	3135	3037	NA	2293051	2.1805	neuro2A	In vitro immortalised cell lines	11529
chr9	52129662	52129704	43	-	2	2	43	TTGAATGATGACTGGCTTGCTCCTGTGCAGACAAATGCTGAGC	4	C0	2	D0	G	TG	GC	FALSE	TTG	GCT	FALSE	GTTG	GCTG	FALSE	introns	intron:374188	ENSMUST00000213645.1	Zc3h12c	-	16972	2959	NA	100417120	0.0199169	Spleen	Tissue_atlas	21106
chr9	53209278	53209298	21	-	5	5	21	ACTTATGATGTACATCTGACA	4	C3	2	D0	T	CT	CA	FALSE	ACT	CAT	FALSE	TACT	CATA	FALSE	introns	intron:374207	ENSMUST00000065630.7	Ddx10	-	2134	1723	NA	80391512	0.0621956	Ip-snu13	IP In vitro immortalised cell lines	21107
chr9	53243897	53243917	21	+	2	2	21	CATTTGTGATGGGTTCTGATA	5	C1	2	D0	T	TT	TA	FALSE	ATT	TAG	FALSE	CATT	TAGT	FALSE	introns	intron:374217	ENSMUST00000065630.7	Ddx10	-	7280	3359	B2_Mm2	9792897	0.20423	B16_G	In vitro immortalised cell lines	10227
chr9	53442685	53442704	20	-	26	44	20	CATCGATGATGAAGCTGAGA	5	C0	2	D0	G	TC	GA	TRUE	ATC	GAT	TRUE	CATC	GATA	FALSE	introns	intron:374221	ENSMUST00000118282.8	Atm	-	1470	163	NA	17825322	2.4684	Raw264.7 #1	In vitro immortalised cell lines	21108
chr9	53459616	53459648	33	-	2	2	33	GTATAATGATGTGAAGAAGAAATATCACTGAAA	5	C3	2	D0	A	AT	AA	FALSE	TAT	AAA	FALSE	GTAT	AAAT	FALSE	introns	intron:374234	ENSMUST00000118282.8	Atm	-	736	639	NA	122915063	0.0162714	E14 cortex	Dev_concat	21109
chr1	151472824	151472849	26	-	40	49	26	ACAGGTGATGAAGAAAAACTCTGACT	4	C0	2	D0	T	CA	CT	FALSE	ACA	CTT	FALSE	CACA	CTTT	FALSE	introns	intron:37443	ENSMUST00000190070.6	Rnf2	-	1262	1014	NA	6505097	7.53255	mESC_Serum	ES_cell	11530
chr9	53693722	53693753	32	-	20	24	32	CACCATGATGATAATGAATAGAACCTCTGAAA	4	C0	2	D0	T	AC	AA	FALSE	CAC	AAC	FALSE	CCAC	AACT	FALSE	introns	intron:374449	ENSMUST00000068449.3	Rab39	-	19152	6985	ORR1B1	100417120	0.239003	Spleen	Tissue_atlas	21111
chr1	151483253	151483279	27	-	2	2	27	TGATGTGATGAACCACATCTCCTGAAC	4	C0	2	D0	C	GA	AC	FALSE	TGA	ACT	FALSE	CTGA	ACTG	FALSE	introns	intron:37450	ENSMUST00000187048.6	Rnf2	-	8646	4627	MTE2b	80391512	0.0248782	Ip-snu13	IP In vitro immortalised cell lines	11531
chr9	54412268	54412299	32	+	2	2	32	CACCATGATGGTCATGGACTCACCCTCTGAAA	4	C1	2	D0	T	AC	AA	FALSE	CAC	AAG	FALSE	CCAC	AAGC	FALSE	introns	intron:374525	ENSMUST00000118163.7	Dmxl2	-	3719	557	ORR1D1	76423479	0.02617	Kidney	Tissue_atlas	10230
chr9	54479019	54479058	40	+	8	8	40	CCACATGATGGCTCACAACCATCCGTAACGAGATCTGACT	4	C1	2	D0	T	CA	CT	FALSE	CCA	CTC	FALSE	ACCA	CTCC	FALSE	introns	intron:374541	ENSMUST00000118163.7	Dmxl2	-	2811	1490	B2_Mm1a	51346443	0.155804	Preadipocytes	In vitro cultured primary	10231
chr9	54494454	54494474	21	+	400	400	21	CACCCATGATGAGATCTGACT	5	C0	2	D0	T	CC	CT	FALSE	ACC	CTC	FALSE	CACC	CTCC	FALSE	introns	intron:374542	ENSMUST00000118163.7	Dmxl2	-	20885	13988	B2_Mm1a	17825322	22.44	Raw264.7 #1	In vitro immortalised cell lines	10232
chr9	54650630	54650657	28	-	11	11	28	ACGTGTGATGTCTTGAGCCTATCTGATA	4	C3	2	D0	T	CG	TA	FALSE	ACG	TAG	FALSE	TACG	TAGA	FALSE	introns	intron:374676	ENSMUST00000034822.11	Acsbg1	-	18852	7933	RSINE1	146333733	0.0751706	Dev_brain	Tissues	21112
chr9	55019477	55019503	27	+	3	3	27	TTTTGATGATGAGCTGTTGTACTGAAC	5	C0	2	D0	A	TT	AC	FALSE	TTT	ACT	FALSE	TTTT	ACTG	FALSE	introns	intron:374737	ENSMUST00000034851.6	Chrna3	-	6030	3328	MTC	9792897	0.306344	B16_G	In vitro immortalised cell lines	10237
chr1	151927946	151927984	39	+	2	2	39	CCTTGGTGATGAACAGCAATGTGGAAATGTAAGCTGAAT	5	C0	2	D0	G	TT	AT	FALSE	CTT	ATA	FALSE	CCTT	ATAA	FALSE	introns	intron:37476	ENSMUST00000187603.6	1700025G04Rik	-	59302	6822	MTA_Mm	100417120	0.0199169	Spleen	Tissue_atlas	538
chr1	151940773	151940804	32	-	3	5	32	TATTATGATGTGGTCACAGGTATAATCTGATC	4	C3	2	D0	T	AT	TC	FALSE	TAT	TCA	FALSE	TTAT	TCAC	FALSE	introns	intron:37476	ENSMUST00000187603.6	1700025G04Rik	-	59302	19649	NA	64188461	0.0778956	IP_fib_placenta-e15	IP_Tissue	11534
chr1	151961356	151961394	39	-	3	3	39	GTACATGATGTCAGCTTTGAAACAGTAACAGCACTGAGG	4	C3	2	D0	A	TA	GG	FALSE	GTA	GGA	FALSE	AGTA	GGAG	FALSE	introns	intron:37476	ENSMUST00000187603.6	1700025G04Rik	-	59302	40232	NA	14174761	0.211644	CD4+ #1	Cell population isolated from tissues	11535
chr1	152001458	152001482	25	-	5	5	25	ATGGATGATGTGGCCCAGTCTGAGA	4	C3	2	D0	T	TG	GA	FALSE	ATG	GAT	FALSE	CATG	GATG	FALSE	introns	intron:37477	ENSMUST00000187603.6	1700025G04Rik	-	26024	20937	MER33	22675937	0.220498	Raw264.7 (LPS)	In vitro immortalised cell lines	11536
chr1	152044366	152044394	29	-	2	2	29	TGAGGATGATGGAGCCAGACCTGACTCGC	5	C1	5	D0	C	AG	CT	TRUE	GAG	CTC	TRUE	TGAG	CTCG	TRUE	introns	intron:37478	ENSMUST00000187603.6	1700025G04Rik	-	83164	37598	NA	64188461	0.0311582	IP_fib_placenta-e15	IP_Tissue	11537
chr9	55567686	55567735	50	-	2	2	50	CAGGATGATGTCTGAGAACTTGGAGGCCTTCAAAGATCATTGAGCTGACT	4	C3	2	D0	G	AG	CT	TRUE	CAG	CTT	FALSE	ACAG	CTTC	FALSE	introns	intron:374862	ENSMUST00000214747.1	Scaper	-	23930	11409	NA	64188461	0.0311582	IP_fib_placenta-e15	IP_Tissue	21113
chr9	55628598	55628629	32	-	2	2	32	CTCTGTGATGATTATACCAGGCTCTCCTGACT	4	C0	2	D0	C	TC	CT	FALSE	CTC	CTA	FALSE	TCTC	CTAT	FALSE	introns	intron:374866	ENSMUST00000214747.1	Scaper	-	45830	18523	NA	14744492	0.135644	CD4+ #2	Cell population isolated from tissues	21114
chr9	55761357	55761376	20	-	3	3	20	AATAATGATGTTTCCTGATT	4	C3	2	D0	C	AT	TT	FALSE	AAT	TTT	FALSE	AAAT	TTTG	FALSE	introns	intron:374870	ENSMUST00000214747.1	Scaper	-	4169	3298	NA	161859264	0.0185346	E17 cortex	Dev_concat	21115
chr9	55793717	55793747	31	-	6	8	31	CATCATGATGAAGACAGTGAGCACACTGATG	4	C0	2	D0	A	AT	TG	FALSE	CAT	TGA	FALSE	TCAT	TGAG	FALSE	introns	intron:374871	ENSMUST00000214747.1	Scaper	-	44648	31352	NA	100417120	0.0796677	Spleen	Tissue_atlas	21116
chr9	55885570	55885598	29	-	3	3	29	TTGCATGATGAACACTTTACCAACTGAGA	4	C0	2	D0	A	TG	GA	FALSE	TTG	GAT	FALSE	CTTG	GATC	FALSE	introns	intron:374884	ENSMUST00000214747.1	Scaper	-	8167	1565	NA	74524092	0.0402554	IP_fib_brain-e15	IP_Tissue	21117
chr9	55909152	55909179	28	-	22	22	28	TGCAATGATGAGGTTGAGGCCACTGATT	4	C0	2	D0	A	GC	TT	FALSE	TGC	TTT	FALSE	GTGC	TTTC	FALSE	introns	intron:374886	ENSMUST00000214747.1	Scaper	-	16657	13769	NA	144392235	0.152363	neurons	ES_cell	21118
chr9	56246771	56246807	37	-	3	3	37	GGTCATGATGACTCTCCTTGAAGGTTAATGGCTGATC	4	C0	2	D0	G	GT	TC	FALSE	GGT	TCC	FALSE	GGGT	TCCC	FALSE	introns	intron:375042	ENSMUST00000061552.14	Peak1	-	16182	5426	NA	14264468	0.210313	Macrophage	In vitro cultured primary	21119
chr9	56335981	56336013	33	-	4	4	33	TCACATGATGAGAATTACCCATCCCTTCTGACA	4	C0	2	D0	T	CA	CA	FALSE	TCA	CAT	FALSE	TTCA	CATA	FALSE	introns	intron:375044	ENSMUST00000061552.14	Peak1	-	55555	17160	NA	80391512	0.0497565	Ip-snu13	IP In vitro immortalised cell lines	21121
chr9	56342439	56342478	40	-	3	3	40	AAAAATGATGTAGACAACCTTTGGGACTTGGTATCTGAGT	4	C3	2	D0	T	AA	GT	FALSE	AAA	GTT	FALSE	GAAA	GTTT	FALSE	introns	intron:375044	ENSMUST00000061552.14	Peak1	-	55555	23618	NA	26842799	0.111762	Liver	Tissue_atlas	21122
chr9	56372424	56372443	20	-	8	11	20	CTGAATGATGGCACCTGATC	4	C1	2	D0	C	TG	TC	FALSE	CTG	TCT	FALSE	TCTG	TCTA	FALSE	introns	intron:375044	ENSMUST00000061552.14	Peak1	-	55555	53603	NA	17716256	0.620899	MC38	In vitro immortalised cell lines	21123
chr1	152653191	152653216	26	-	2	2	26	ATCTAGTGATGAGACAGTTCCTGACC	5	C0	2	D0	C	CT	CC	FALSE	TCT	CCA	FALSE	ATCT	CCAG	FALSE	introns	intron:37521	ENSMUST00000111859.7	Rgl1	-	50931	29262	NA	10652298	0.187753	αTC1	In vitro immortalised cell lines	11538
chr9	57608681	57608701	21	+	93	93	21	CATCCGTGATGAGATCTGATG	5	C0	2	D0	T	TC	TG	FALSE	ATC	TGC	FALSE	CATC	TGCC	FALSE	introns	intron:375281	ENSMUST00000044937.4	Lman1l	-	1881	1400	B2_Mm1t	11602147	8.01576	mESC-LIF_Serum	ES_cell	10251
chr9	57650064	57650103	40	+	2	2	40	CCACATGATGGCTCACAACCATCAGTAATGAGATCTGATG	4	C1	2	D0	T	CA	TG	TRUE	CCA	TGC	FALSE	ACCA	TGCC	FALSE	introns	intron:375339	ENSMUST00000215396.1	Csk	-	17786	16018	B2_Mm2	74524092	0.026837	IP_fib_brain-e15	IP_Tissue	10252
chr9	58228697	58228729	33	+	4	4	33	CTACCATGATGATCATGGACTGACCCTCTGAAA	5	C0	2	D0	T	AC	AA	FALSE	TAC	AAC	FALSE	CTAC	AACT	FALSE	introns	intron:375609	ENSMUST00000085673.10	Pml	-	7489	6831	ORR1D1	80391512	0.0497565	Ip-snu13	IP In vitro immortalised cell lines	10258
chr9	58243829	58243869	41	-	3	3	41	TGAAGTGATGATTTTATTCCACTCTTTCTGGAGCACTGAAC	4	C0	2	D0	A	GA	AC	FALSE	TGA	ACC	FALSE	GTGA	ACCT	FALSE	introns	intron:375614	ENSMUST00000085673.10	Pml	-	12041	8895	NA	100417120	0.0298754	Spleen	Tissue_atlas	21128
chr9	58718870	58718889	20	+	2	2	20	ACCCATGATGAGATCTGACG	4	C0	2	D0	T	CC	CG	FALSE	ACC	CGC	FALSE	CACC	CGCC	FALSE	introns	intron:375709	ENSMUST00000098674.5	Rec114	-	29281	6764	B2_Mm2	4442413	0.450206	PGC(F)	Cell population isolated from tissues	10262
chr9	58909706	58909753	48	-	3	3	48	CTCTGTGATGACCAGCCTCCCACTGTTTCCCTTAGGAAACTTCTGAAA	4	C0	2	D0	T	TC	AA	FALSE	CTC	AAT	FALSE	TCTC	AATA	FALSE	introns	intron:375729	ENSMUST00000068664.6	Neo1	-	4648	1206	NA	141251809	0.0212387	PO cortex	Dev_concat	21131
chr9	59223451	59223477	27	-	2	2	27	GTGGCATGATGACCACTGTTTCTGAAG	5	C0	2	D0	T	GG	AG	FALSE	TGG	AGC	FALSE	GTGG	AGCC	FALSE	introns	intron:375806	ENSMUST00000215275.1	NA	-	20532	12948	NA	11602147	0.172382	mESC-LIF_Serum	ES_cell	21132
chr9	59340231	59340269	39	-	2	2	39	GGTGTGTGATGACCTTACTGTCTTAGAACAGCGCTGACA	5	C0	2	D0	G	TG	CA	TRUE	GTG	CAC	TRUE	GGTG	CACA	FALSE	introns	intron:375819	ENSMUST00000026265.7	Bbs4	-	1203	347	NA	80391512	0.0248782	Ip-snu13	IP In vitro immortalised cell lines	21133
chr9	59341288	59341326	39	-	3	3	39	TCTAGTGATGACTGATTGGATTAAAGGCTTTCTCTGATT	4	C0	2	D0	T	CT	TT	FALSE	TCT	TTT	FALSE	ATCT	TTTT	FALSE	introns	intron:375820	ENSMUST00000026265.7	Bbs4	-	1289	89	NA	122915063	0.0244071	E14 cortex	Dev_concat	21134
chr9	59420453	59420493	41	-	2	2	41	TCTCAATGATGTGGGAGGCAAGAACTCTACCACTGAAGTAC	5	C3	5	D0	A	TC	AG	FALSE	CTC	AGT	FALSE	TCTC	AGTA	FALSE	introns	intron:375844	ENSMUST00000171975.7	Arih1	-	11286	5616	NA	30148241	0.0663389	Adipose (W3)	Tissues	21135
chr9	59446833	59446858	26	-	2	2	26	AAGAATGATGTTACCCTTTTCTGACT	4	C3	2	D0	T	AG	CT	TRUE	AAG	CTT	TRUE	TAAG	CTTG	TRUE	introns	intron:375847	ENSMUST00000171975.7	Arih1	-	17486	9917	NA	4525191	0.44197	SC(M)	Cell population isolated from tissues	21136
chr1	152899572	152899602	31	-	4	4	31	GATTGTGATGACAAACTGGAAAGTGCTGATA	4	C0	2	D0	G	AT	TA	FALSE	GAT	TAC	FALSE	GGAT	TACT	FALSE	introns	intron:37587	ENSMUST00000073441.12	Smg7	-	31717	28780	NA	11602147	0.344764	mESC-LIF_Serum	ES_cell	11539
chr9	59750225	59750245	21	-	2	2	21	ACACGGGATGAGCTGAACACA	4	C4	5	D0	G	CA	AC	FALSE	ACA	ACA	FALSE	AACA	ACAC	FALSE	introns	intron:375895	ENSMUST00000051039.4	Senp8	-	12709	12356	NA	147198141	0.0135871	Lung	Tissue_atlas	21138
chr9	60099795	60099841	47	-	6	6	47	CAGAGTGATGTATTTCAAATGACACTTGTAATGTGGCAATCCTGAGC	4	C3	2	D0	C	AG	GC	FALSE	CAG	GCT	FALSE	CCAG	GCTT	FALSE	introns	intron:375965	ENSMUST00000171654.7	Thsd4	-	195594	42739	NA	80391512	0.0746347	Ip-snu13	IP In vitro immortalised cell lines	21142
chr9	60139062	60139091	30	-	2	2	30	CGAAATGATGAGGAAGGAGCATGACTGAGC	4	C0	2	D0	A	GA	GC	FALSE	CGA	GCC	FALSE	GCGA	GCCC	FALSE	introns	intron:375965	ENSMUST00000171654.7	Thsd4	-	195594	82006	NA	60590130	0.0330087	IP_fib_body-e15	IP_Tissue	21143
chr9	60335377	60335408	32	-	2	2	32	ATAAATGATGACTCTAGTGTCCTATGCTGATG	4	C0	2	D0	G	TA	TG	TRUE	ATA	TGT	TRUE	TATA	TGTC	FALSE	introns	intron:375966	ENSMUST00000171654.7	Thsd4	-	123166	82590	NA	26842799	0.0745079	Liver	Tissue_atlas	21144
chr9	60360524	60360554	31	-	7	13	31	GAGAATGATGACTCTGGACAAGGAACTGAGC	4	C0	2	D0	A	AG	GC	FALSE	GAG	GCA	FALSE	TGAG	GCAG	FALSE	introns	intron:375966	ENSMUST00000171654.7	Thsd4	-	123166	107737	NA	10650957	1.22055	Pancreas	Tissue_atlas	21145
chr9	60369661	60369691	31	-	4	4	31	GTTCATGATGATTCTTTCCTCTTTTCTGAGA	4	C0	2	D0	T	TT	GA	TRUE	GTT	GAG	FALSE	AGTT	GAGC	FALSE	introns	intron:375966	ENSMUST00000171654.7	Thsd4	-	123166	116874	NA	161859264	0.0247128	E17 cortex	Dev_concat	21146
chr9	60472066	60472102	37	-	2	2	37	GCCCGTGATGTCAGGACTACCCAAGCCATCTCTGAAT	4	C3	2	D0	T	CC	AT	FALSE	GCC	ATC	FALSE	TGCC	ATCT	FALSE	introns	intron:375969	ENSMUST00000171654.7	Thsd4	-	53897	43540	L1ME1	58816145	0.0340043	Bone marrow	Tissue_atlas	21147
chr9	60583712	60583736	25	+	3	3	25	AGGGAGTGATGTTAACCTCTGACCT	5	C3	3	D0	T	GG	CC	TRUE	GGG	CCT	TRUE	AGGG	CCTC	FALSE	introns	intron:376012	ENSMUST00000150060.7	Lrrc49	-	17040	13113	B4A	58816145	0.0510064	Bone marrow	Tissue_atlas	10275
chr9	60600680	60600715	36	-	18	18	36	TGGCATGATGTAGAATCACTCAGGACCCAGCTGAAT	4	C3	2	D0	G	GG	AT	FALSE	TGG	ATA	FALSE	GTGG	ATAA	FALSE	introns	intron:376015	ENSMUST00000150060.7	Lrrc49	-	3107	2484	NA	107771908	0.167019	NPC	ES_cell	21149
chr9	60601775	60601802	28	-	30	73	28	AATCTGTGATGATTGAACGAGTCTGAGT	5	C0	2	D0	T	TC	GT	FALSE	ATC	GTT	FALSE	AATC	GTTA	FALSE	introns	intron:376016	ENSMUST00000150060.7	Lrrc49	-	1090	286	NA	16803130	4.34443	CT26	In vitro immortalised cell lines	21150
chr9	60642328	60642358	31	-	14	14	31	TGCCATGATGAAATGAACTAAACCTCTGAGT	4	C0	2	D0	T	GC	GT	TRUE	TGC	GTG	TRUE	CTGC	GTGT	FALSE	introns	intron:376020	ENSMUST00000150060.7	Lrrc49	-	27763	20611	ORR1B2	10652298	1.31427	αTC1	In vitro immortalised cell lines	21151
chr9	60643319	60643356	38	-	25	25	38	CTTGGTGATGATCAGCAGTGTGGAAGTGTAAGCTGAAT	4	C0	2	D0	G	TT	AT	FALSE	CTT	ATA	FALSE	CCTT	ATAA	FALSE	introns	intron:376020	ENSMUST00000150060.7	Lrrc49	-	27763	21602	MTA_Mm	107771908	0.231971	NPC	ES_cell	21152
chr9	60672082	60672109	28	-	2	2	28	TGGCAATGATGTCAGCTGAGGTCTGAAA	5	C3	2	D0	T	GC	AA	FALSE	GGC	AAG	FALSE	TGGC	AAGT	FALSE	introns	intron:376023	ENSMUST00000150060.7	Lrrc49	-	5718	720	NA	161859264	0.0123564	E17 cortex	Dev_concat	21153
chr9	62890262	62890300	39	-	2	2	39	GTTGATGATGATGATTTCAACGTAGTAAGTGTTCTGAAG	4	C0	2	D0	T	TT	AG	TRUE	GTT	AGA	FALSE	CGTT	AGAA	FALSE	introns	intron:376284	ENSMUST00000098651.5	Pias1	-	4675	2811	NA	80391512	0.0248782	Ip-snu13	IP In vitro immortalised cell lines	21156
chr9	62905065	62905087	23	-	2	4	23	AACCAGTGATGATGGCTGAGAGC	5	C0	4	D0	G	CC	GA	FALSE	ACC	GAG	FALSE	AACC	GAGC	FALSE	introns	intron:376288	ENSMUST00000098651.5	Pias1	-	9917	2232	NA	25227414	0.158558	mESC_EpiSC	ES_cell	21157
chr9	62928667	62928687	21	-	26	26	21	CACCCGTGATGAGGTCTGACG	5	C0	2	D0	T	CC	CG	FALSE	ACC	CGC	FALSE	CACC	CGCC	FALSE	introns	intron:376293	ENSMUST00000098651.5	Pias1	-	28100	5011	B2_Mm2	6505097	3.99687	mESC_Serum	ES_cell	21158
chr9	62928932	62928966	35	-	3	3	35	ATATATGATGTATTGCTTTGTCAGGTATTCTGAGC	4	C3	2	D0	T	TA	GC	FALSE	ATA	GCC	FALSE	GATA	GCCT	FALSE	introns	intron:376293	ENSMUST00000098651.5	Pias1	-	28100	5276	NA	80391512	0.0373174	Ip-snu13	IP In vitro immortalised cell lines	21159
chr9	62944690	62944722	33	-	6	6	33	TGTACATGATGGTGCAAACTTGTAATTCTGATA	5	C1	2	D0	T	TA	TA	TRUE	GTA	TAT	TRUE	TGTA	TATT	FALSE	introns	intron:376293	ENSMUST00000098651.5	Pias1	-	28100	21034	ID_B1	80391512	0.0746347	Ip-snu13	IP In vitro immortalised cell lines	21160
chr9	62947052	62947083	32	+	3	3	32	TGCCATGATGATAATGGACTGAACCTCTGAAC	4	C0	2	D0	T	GC	AC	FALSE	TGC	ACC	FALSE	CTGC	ACCT	FALSE	introns	intron:376293	ENSMUST00000098651.5	Pias1	-	28100	23396	ORR1A4	25227414	0.118918	mESC_EpiSC	ES_cell	10287
chr9	62955975	62956006	32	-	3	5	32	TCAAATGATGAAGCTTGAACAGGAAACTGAAG	4	C0	2	D0	A	CA	AG	FALSE	TCA	AGT	FALSE	TTCA	AGTA	FALSE	introns	intron:376294	ENSMUST00000098651.5	Pias1	-	28647	3774	NA	100417120	0.0497923	Spleen	Tissue_atlas	21161
chr9	62979681	62979706	26	-	2	2	26	ACCTGATGATGGCTCCTTTACTGAAG	5	C1	2	D0	A	CT	AG	TRUE	CCT	AGC	FALSE	ACCT	AGCA	FALSE	introns	intron:376294	ENSMUST00000098651.5	Pias1	-	28647	27480	NA	10652298	0.187753	αTC1	In vitro immortalised cell lines	21162
chr9	62979938	62979966	29	-	7	7	29	ACACCATGATGGCGATGCTATAGCTGATG	5	C1	2	D0	G	AC	TG	FALSE	CAC	TGG	FALSE	ACAC	TGGA	FALSE	introns	intron:376294	ENSMUST00000098651.5	Pias1	-	28647	27737	NA	80391512	0.0870739	Ip-snu13	IP In vitro immortalised cell lines	21163
chr9	63191548	63191567	20	-	38	41	20	AATAATGATGAATTCTGATG	4	C0	2	D0	T	AT	TG	FALSE	AAT	TGG	FALSE	AAAT	TGGA	FALSE	introns	intron:376341	ENSMUST00000034920.10	Map2k5	-	30011	27357	NA	16803130	2.44002	CT26	In vitro immortalised cell lines	21164
chr9	63343270	63343300	31	-	3	3	31	ATAGCATGATGTTTAGCTCATAATCTGAAAA	5	C3	3	D0	T	AG	AA	FALSE	TAG	AAA	FALSE	ATAG	AAAA	FALSE	introns	intron:376358	ENSMUST00000034920.10	Map2k5	-	4265	4148	NA	80391512	0.0373174	Ip-snu13	IP In vitro immortalised cell lines	21165
chr9	63349660	63349685	26	-	4	4	26	CTTAATGATGACTCCCCGACCTGATG	4	C0	2	D0	C	TT	TG	FALSE	CTT	TGG	FALSE	GCTT	TGGC	FALSE	introns	intron:376359	ENSMUST00000034920.10	Map2k5	-	14536	6203	NA	58816145	0.0680085	Bone marrow	Tissue_atlas	21166
chr9	63596298	63596328	31	+	2	2	31	GACCAATGATGAAGAGGTGTGTGTTCTGATT	5	C0	2	D0	T	CC	TT	FALSE	ACC	TTG	FALSE	GACC	TTGT	FALSE	introns	intron:376399	ENSMUST00000042322.10	Iqch	-	7498	1429	NA	64188461	0.0311582	IP_fib_placenta-e15	IP_Tissue	10289
chr9	63716424	63716457	34	-	2	2	34	TGGACGGGATGAGTAAAAGTCAATGGGCTGAGAA	5	C4	3	D0	G	GA	GA	FALSE	GGA	GAA	FALSE	TGGA	GAAA	FALSE	introns	intron:376488	ENSMUST00000034973.9	Smad3	-	89549	48501	NA	147198141	0.0135871	Lung	Tissue_atlas	21169
chr9	64151700	64151719	20	-	7	7	20	CTTCATGATGACCACTGAGA	4	C0	2	D0	A	TT	GA	TRUE	CTT	GAG	TRUE	TCTT	GAGA	TRUE	introns	intron:376520	ENSMUST00000122091.7	Zwilch	-	2572	1387	NA	16803130	0.416589	CT26	In vitro immortalised cell lines	21171
chr9	64152488	64152514	27	-	6	6	27	TTTTGATGATGGCTTGAGTTTCTGAAA	5	C1	2	D0	T	TT	AA	TRUE	TTT	AAA	TRUE	TTTT	AAAT	FALSE	introns	intron:376520	ENSMUST00000122091.7	Zwilch	-	2572	2175	NA	58816145	0.102013	Bone marrow	Tissue_atlas	21172
chr9	64155399	64155423	25	-	2	2	25	AAGAGTGATGAGATGGTATCTGAGC	4	C0	2	D0	T	AG	GC	FALSE	AAG	GCA	FALSE	GAAG	GCAT	FALSE	introns	intron:376523	ENSMUST00000122091.7	Zwilch	-	793	179	NA	3410464	0.58643	PGC(M)	Cell population isolated from tissues	21173
chr9	64194004	64194033	30	-	47	64	30	ACTGGTGATGATAGCTGACTCCTTCTGATG	4	C0	2	D0	T	CT	TG	FALSE	ACT	TGA	FALSE	GACT	TGAG	FALSE	introns	intron:376617	ENSMUST00000005066.8	Map2k1	-	10604	177	NA	11602147	5.51622	mESC-LIF_Serum	ES_cell	21174
chr9	64229217	64229250	34	-	8	8	34	GTTCATGATGGATATGTGACATTGGTGGCTGAAT	4	C1	2	D0	G	TT	AT	FALSE	GTT	ATT	FALSE	GGTT	ATTT	FALSE	introns	intron:376621	ENSMUST00000005066.8	Map2k1	-	38603	14607	NA	80391512	0.099513	Ip-snu13	IP In vitro immortalised cell lines	21175
chr9	64240954	64240973	20	-	60	62	20	AGAGGTGATGACATCTGAAC	4	C0	2	D0	T	GA	AC	FALSE	AGA	ACT	FALSE	CAGA	ACTG	FALSE	introns	intron:376621	ENSMUST00000005066.8	Map2k1	-	38603	26344	NA	11602147	5.34384	mESC-LIF_Serum	ES_cell	21176
chr9	65699621	65699646	26	-	2	2	26	GCATTATGATGGGATAAATTCTGAAT	5	C1	2	D0	T	AT	AT	TRUE	CAT	ATA	FALSE	GCAT	ATAC	FALSE	introns	intron:376806	ENSMUST00000159109.1	Zfp609	-	3152	1951	NA	141251809	0.0141591	PO cortex	Dev_concat	21183
chr9	65727459	65727493	35	-	2	2	35	CGCCTGTGATGGGATCTGACACCCTCTTCTGAGGT	5	C1	3	D0	T	CC	GG	TRUE	GCC	GGT	TRUE	CGCC	GGTG	TRUE	introns	intron:376809	ENSMUST00000159109.1	Zfp609	-	24797	21280	B2_Mm2	65320647	0.0306182	Testis	Tissue_atlas	21184
chr9	65760828	65760852	25	-	3	3	25	GACCATGATGACAGGACAGCTGACT	4	C0	2	D0	G	AC	CT	FALSE	GAC	CTA	FALSE	TGAC	CTAT	FALSE	introns	intron:376810	ENSMUST00000159109.1	Zfp609	-	63420	29626	NA	21843634	0.13734	mESC-RA	ES_cell	21185
chr9	65775230	65775263	34	-	4	6	34	ATTTGATGATGAGATTTCACCCTGAAGTCTGAAA	5	C0	2	D0	T	TT	AA	TRUE	TTT	AAC	FALSE	ATTT	AACT	FALSE	introns	intron:376810	ENSMUST00000159109.1	Zfp609	-	63420	44028	NA	11602147	0.517146	mESC-LIF_Serum	ES_cell	21186
chr9	65859596	65859635	40	-	3	3	40	CCACATGATGGCTCACAACTATCTATAATGAGATCTGATG	4	C1	2	D0	T	CA	TG	TRUE	CCA	TGC	FALSE	ACCA	TGCC	FALSE	introns	intron:376818	ENSMUST00000179395.7	Trip4	-	5831	1223	B2_Mm2	7820780	0.383593	MESC-R2i	ES_cell	21187
chr9	65864065	65864109	45	-	11	38	45	AAACAATGATGACCCCGTGTGTAAAGCTCTTACACAAACCTGAGG	5	C0	2	D0	C	AC	GG	FALSE	AAC	GGA	FALSE	AAAC	GGAC	FALSE	introns	intron:376818	ENSMUST00000179395.7	Trip4	-	5831	5692	B4	6712903	5.66074	HT22	In vitro immortalised cell lines	21188
chr9	66093878	66093918	41	-	33	55	41	TAGCATGATGAAGCCAGTGTAAGAGCTGGCAAGCTCTGACA	4	C0	2	D0	T	AG	CA	FALSE	TAG	CAT	FALSE	TTAG	CATG	FALSE	introns	intron:376888	ENSMUST00000034946.14	Snx1	-	994	513	NA	58816145	0.935117	Bone marrow	Tissue_atlas	21189
chr9	66117968	66117995	28	-	2	2	28	TACTGTGATGAATCATAAATATCTGACA	4	C0	2	D0	T	AC	CA	FALSE	TAC	CAT	FALSE	CTAC	CATG	FALSE	introns	intron:376897	ENSMUST00000034946.14	Snx1	-	14978	8339	NA	14744492	0.135644	CD4+ #2	Cell population isolated from tissues	21190
chr9	66526634	66526656	23	-	9	9	23	ACCAAGTGATGTAATGTCTGAGT	5	C3	2	D0	T	CA	GT	FALSE	CCA	GTA	FALSE	ACCA	GTAG	FALSE	introns	intron:376917	ENSMUST00000127569.7	Usp3	-	6211	5906	NA	17825322	0.5049	Raw264.7 #1	In vitro immortalised cell lines	21194
chr9	66529221	66529259	39	+	2	2	39	CTTTGGTGATGAACAGCAATGTGGAAGTGTAAGCTGAAT	5	C0	2	D0	G	TT	AT	FALSE	TTT	ATA	FALSE	CTTT	ATAA	FALSE	introns	intron:376919	ENSMUST00000127569.7	Usp3	-	3022	1999	MTB	7820780	0.255729	MESC-R2i	ES_cell	10321
chr9	66563158	66563193	36	-	6	6	36	TGTTGGTGATGAGGCATTCAGAGGAAAAATCTGAAG	5	C0	2	D0	T	TT	AG	TRUE	GTT	AGC	TRUE	TGTT	AGCT	FALSE	introns	intron:376926	ENSMUST00000127569.7	Usp3	-	4157	472	NA	144392235	0.0415535	neurons	ES_cell	21195
chr9	66586627	66586659	33	-	3	3	33	GCTTGTGATGATTGACAGTTGAGAATGCTGAGA	4	C0	2	D0	G	CT	GA	FALSE	GCT	GAA	FALSE	TGCT	GAAT	FALSE	introns	intron:376927	ENSMUST00000127569.7	Usp3	-	25880	19723	NA	100417120	0.0298754	Spleen	Tissue_atlas	21196
chr9	66848208	66848239	32	-	3	3	32	TGTCAGTGATGAATCTTTAGAACACCCTGAAG	5	C0	2	D0	C	TC	AG	FALSE	GTC	AGT	FALSE	TGTC	AGTT	FALSE	introns	intron:377024	ENSMUST00000041139.8	Rab8b	-	786	396	NA	100417120	0.0298754	Spleen	Tissue_atlas	21197
chr9	66848796	66848815	20	-	2	2	20	AAAATATGATGTAACTGAAA	5	C3	2	D0	A	AA	AA	FALSE	AAA	AAA	FALSE	AAAA	AAAA	FALSE	introns	intron:377025	ENSMUST00000041139.8	Rab8b	-	2685	147	NA	122915063	0.0162714	E14 cortex	Dev_concat	21198
chr9	66859390	66859409	20	-	3	6	20	TTTGATGATGAAGCCTGATA	4	C0	2	D0	C	TT	TA	FALSE	TTT	TAT	FALSE	TTTT	TATG	FALSE	introns	intron:377028	ENSMUST00000041139.8	Rab8b	-	6091	4644	NA	16803130	0.357076	CT26	In vitro immortalised cell lines	21199
chr9	66875283	66875314	32	-	4	4	32	CTCCATGATGATGATCTGCTCACCCTCTGAAC	4	C0	2	D0	T	TC	AC	FALSE	CTC	ACT	FALSE	CCTC	ACTG	FALSE	introns	intron:377030	ENSMUST00000041139.8	Rab8b	-	56026	11799	ORR1D1	14174761	0.282192	CD4+ #1	Cell population isolated from tissues	21200
chr9	66909853	66909881	29	-	2	2	29	AAATAGGATGAACTAATTCAAAGCTGAAT	4	C4	2	D0	G	AA	AT	FALSE	AAA	ATT	FALSE	AAAA	ATTA	FALSE	introns	intron:377030	ENSMUST00000041139.8	Rab8b	-	56026	46369	NA	58816145	0.0340043	Bone marrow	Tissue_atlas	21201
chr9	67264223	67264256	34	+	8	8	34	TGCTGTGATGATGAGGTAAATATCCTTTCTGAAG	4	C0	2	D0	T	GC	AG	FALSE	TGC	AGC	FALSE	GTGC	AGCA	FALSE	introns	intron:377200	ENSMUST00000040025.13	Tln2	-	3796	1242	NA	3410464	2.34572	PGC(M)	Cell population isolated from tissues	10325
chr9	67421112	67421151	40	-	5	5	40	TTACGTGATGATCGATACAGGATAATTATTGCTACTGATT	4	C0	2	D0	A	TA	TT	FALSE	TTA	TTT	FALSE	CTTA	TTTC	FALSE	introns	intron:377243	ENSMUST00000040025.13	Tln2	-	62232	23428	NA	97177285	0.0514524	Muscle	Tissue_atlas	21203
chr9	67453674	67453702	29	-	2	2	29	CGTTGATGATGTACCCTTGAAAACTGATG	5	C3	2	D0	A	TT	TG	FALSE	GTT	TGA	FALSE	CGTT	TGAA	FALSE	introns	intron:377243	ENSMUST00000040025.13	Tln2	-	62232	55990	L1MA8	97177285	0.0205809	Muscle	Tissue_atlas	21204
chr9	67549966	67550008	43	-	5	5	43	AGGAATGATGACACTCCAGGGGATGAGCCTCCTTGGCCTGACT	4	C0	2	D0	C	GG	CT	TRUE	AGG	CTA	FALSE	CAGG	CTAA	FALSE	introns	intron:377244	ENSMUST00000040025.13	Tln2	-	99624	89976	NA	7820780	0.639322	MESC-R2i	ES_cell	21205
chr9	70444115	70444150	36	-	3	10	36	AAAGATGATGACAACCAAATCAAAACATTGCTGACT	4	C0	2	D0	G	AA	CT	FALSE	AAA	CTG	FALSE	TAAA	CTGT	FALSE	introns	intron:377492	ENSMUST00000213208.1	Rnf111	-	6535	364	NA	100417120	0.0995846	Spleen	Tissue_atlas	21210
chr9	70929073	70929104	32	+	4	4	32	CACCATGATGATGATGGACTGAACCTCTGAAA	4	C0	2	D0	T	AC	AA	FALSE	CAC	AAC	FALSE	CCAC	AACT	FALSE	introns	intron:377585	ENSMUST00000034731.9	Lipc	-	110912	105509	ORR1B1	50011828	0.0799811	Heart	Tissue_atlas	10348
chr9	71154224	71154263	40	-	6	10	40	CTGCTGTGATGATCATTTTTGCACACACTTCTCTGAGCCA	5	C0	4	D0	T	GC	GC	TRUE	TGC	GCC	FALSE	CTGC	GCCA	FALSE	introns	intron:377602	ENSMUST00000074465.8	Aqp9	-	24758	16009	NA	39789237	0.251324	Dendritic cells (LPS)	In vitro cultured primary	21212
chr9	71509052	71509089	38	-	5	14	38	CAGTTGTGATGACCCCGTGCCAGCAGACACAGCTGAAC	5	C0	2	D0	G	GT	AC	TRUE	AGT	ACT	TRUE	CAGT	ACTT	FALSE	introns	intron:377644	ENSMUST00000093823.7	Myzap	-	9839	3822	NA	4525191	3.09379	SC(M)	Cell population isolated from tissues	21213
chr9	71585762	71585793	32	-	95	213	32	GTTCAGTGATGGATAATGATGAATTTCTGAGA	5	C1	2	D0	T	TC	GA	TRUE	TTC	GAC	FALSE	GTTC	GACC	FALSE	introns	intron:377655	ENSMUST00000093823.7	Myzap	-	12492	6064	NA	6563069	32.4543	SC(F)	Cell population isolated from tissues	21214
chr9	71685296	71685327	32	-	4	4	32	GTTTGATGATGTACTTTCGGTCCCTCCTGATA	5	C3	2	D0	C	TT	TA	FALSE	TTT	TAT	FALSE	GTTT	TATA	FALSE	introns	intron:377694	ENSMUST00000072899.8	Cgnl1	-	48895	29043	NA	80391512	0.0497565	Ip-snu13	IP In vitro immortalised cell lines	21215
chr9	71713918	71713943	26	-	3	3	26	CCTGAGGATGACCTTGGTTTCTGATC	4	C4	2	D0	T	CT	TC	FALSE	CCT	TCT	FALSE	ACCT	TCTT	FALSE	introns	intron:377695	ENSMUST00000072899.8	Cgnl1	-	9962	8557	NA	48179386	0.0622673	Adipose Beige	In vitro cultured primary	21216
chr9	71944094	71944133	40	-	2	2	40	TTTCAGTGATGACACATTTATGATCAAGTATTTACTGAGA	5	C0	2	D0	A	TC	GA	TRUE	TTC	GAA	TRUE	TTTC	GAAT	FALSE	introns	intron:377758	ENSMUST00000183404.7	Tcf12	-	56397	75	NA	100417120	0.0199169	Spleen	Tissue_atlas	21217
chr9	71961784	71961807	24	-	2	2	24	GTAGAATGATGTTCACAACTGACT	5	C3	2	D0	A	AG	CT	TRUE	TAG	CTT	FALSE	GTAG	CTTT	FALSE	introns	intron:377758	ENSMUST00000183404.7	Tcf12	-	56397	17765	NA	17825322	0.1122	Raw264.7 #1	In vitro immortalised cell lines	21218
chr9	71962335	71962375	41	-	7	7	41	AAGAGTGATGACAGCTTCTTAGGCCTGGGAAGCCACTGACC	4	C0	2	D0	A	AG	CC	FALSE	AAG	CCT	FALSE	AAAG	CCTG	FALSE	introns	intron:377758	ENSMUST00000183404.7	Tcf12	-	56397	18316	L1MC4	4442413	1.57572	PGC(F)	Cell population isolated from tissues	21219
chr9	71972853	71972877	25	-	6	8	25	ATTCTGTGATGACAAGGATCTGACT	5	C0	2	D0	T	TC	CT	FALSE	TTC	CTT	FALSE	ATTC	CTTT	FALSE	introns	intron:377758	ENSMUST00000183404.7	Tcf12	-	56397	28834	NA	14174761	0.564383	CD4+ #1	Cell population isolated from tissues	21220
chr9	71980830	71980856	27	-	2	2	27	TGATGTGATGAGAGGGTGTGTCTGATG	4	C0	2	D0	T	GA	TG	FALSE	TGA	TGT	FALSE	TTGA	TGTT	FALSE	introns	intron:377758	ENSMUST00000183404.7	Tcf12	-	56397	36811	NA	51346443	0.0389511	Preadipocytes	In vitro cultured primary	21221
chr9	72027068	72027098	31	-	5	5	31	ATTAATGATGAGCCATCTCTGCAGCCTGATT	4	C0	2	D0	C	TT	TT	FALSE	ATT	TTT	FALSE	TATT	TTTT	FALSE	introns	intron:377760	ENSMUST00000183404.7	Tcf12	-	93964	11356	NA	100417120	0.0497923	Spleen	Tissue_atlas	21222
chr9	72028441	72028475	35	-	4	4	35	TTTTGTGATGTGATCAATTCTCCTCTACTCTGATT	4	C3	2	D0	T	TT	TT	FALSE	TTT	TTT	FALSE	TTTT	TTTA	FALSE	introns	intron:377760	ENSMUST00000183404.7	Tcf12	-	93964	12729	NA	100417120	0.0398338	Spleen	Tissue_atlas	21223
chr9	72472548	72472571	24	-	2	2	24	TCGTCATGATGGAAGAAACTGAGA	5	C1	2	D0	A	GT	GA	FALSE	CGT	GAT	FALSE	TCGT	GATG	FALSE	introns	intron:377978	ENSMUST00000184312.7	Tex9	-	11667	10557	NA	17716256	0.112891	MC38	In vitro immortalised cell lines	21224
chr9	73711898	73711921	24	+	2	2	24	TGCTATGATGATAATGGACTGAAC	4	C0	2	D0	A	GC	AC	FALSE	TGC	ACC	FALSE	CTGC	ACCC	FALSE	introns	intron:378180	ENSMUST00000184666.7	Unc13c	-	35133	12627	ORR1B1	141251809	0.0141591	PO cortex	Dev_concat	10358
chr9	73783239	73783267	29	-	5	5	29	GAATGTGATGGAGAACATGAATTCTGATA	4	C1	2	D0	T	AA	TA	FALSE	GAA	TAT	FALSE	GGAA	TATA	FALSE	introns	intron:378186	ENSMUST00000184666.7	Unc13c	-	53648	24561	NA	80391512	0.0621956	Ip-snu13	IP In vitro immortalised cell lines	21228
chr9	73831367	73831404	38	-	24	36	38	CTCAGTGATGATACTCTACTGTTTCAATTGTTCTGACT	4	C0	2	D0	T	TC	CT	FALSE	CTC	CTT	FALSE	TCTC	CTTT	FALSE	introns	intron:378188	ENSMUST00000184666.7	Unc13c	-	117623	18393	NA	41752005	0.862234	Brain	Tissue_atlas	21229
chr9	73852675	73852694	20	-	3	5	20	TCTCATGATGACTACTGAAA	4	C0	2	D0	A	CT	AA	FALSE	TCT	AAC	FALSE	CTCT	AACT	FALSE	introns	intron:378188	ENSMUST00000184666.7	Unc13c	-	117623	39701	NA	16803130	0.297564	CT26	In vitro immortalised cell lines	21230
chr9	73855643	73855675	33	-	2	2	33	TTTTCATGATGTCATTTTTAATAAGAGCTGAGT	5	C3	2	D0	G	TT	GT	FALSE	TTT	GTT	FALSE	TTTT	GTTA	FALSE	introns	intron:378188	ENSMUST00000184666.7	Unc13c	-	117623	42669	NA	41752005	0.0479019	Brain	Tissue_atlas	21231
chr9	73881941	73881972	32	-	2	2	32	AATCGTGATGTAAATATCAGTGTTTTCTGATA	4	C3	2	D0	T	AT	TA	FALSE	AAT	TAG	FALSE	GAAT	TAGT	FALSE	introns	intron:378188	ENSMUST00000184666.7	Unc13c	-	117623	68967	NA	41752005	0.0479019	Brain	Tissue_atlas	21232
chr9	73889329	73889362	34	-	14	14	34	TATTCATGATGTCTTTGTTTTTAAATAGCTGAGT	5	C3	2	D0	G	TT	GT	FALSE	ATT	GTA	FALSE	TATT	GTAA	FALSE	introns	intron:378188	ENSMUST00000184666.7	Unc13c	-	117623	76355	NA	161859264	0.0864949	E17 cortex	Dev_concat	21233
chr9	75393050	75393089	40	+	2	2	40	CTACATGATGGCTCACAACCATCTGTAATAGAATCTGATG	4	C1	2	D0	T	TA	TG	TRUE	CTA	TGC	FALSE	ACTA	TGCC	FALSE	introns	intron:378228	ENSMUST00000168937.7	Mapk6	-	2996	2681	B2_Mm2	80391512	0.0248782	Ip-snu13	IP In vitro immortalised cell lines	10367
chr9	75538791	75538833	43	-	3	3	43	AATGATGATGGAACAAGGATATTGAGAGACCGTATCTCTGAAC	4	C1	2	D0	T	AT	AC	FALSE	AAT	ACT	FALSE	AAAT	ACTC	FALSE	introns	intron:378251	ENSMUST00000072232.8	Tmod3	-	26907	6198	NA	39789237	0.0753973	Dendritic cells (LPS)	In vitro cultured primary	21236
chr9	75582880	75582901	22	+	3	3	22	CTGCATGATGGCTAAGCTGATC	4	C1	2	D0	G	TG	TC	FALSE	CTG	TCG	FALSE	GCTG	TCGA	FALSE	introns	intron:378263	ENSMUST00000098552.9	Tmod2	-	4110	942	NA	17716256	0.169336	MC38	In vitro immortalised cell lines	10370
chr9	75646081	75646103	23	+	4	4	23	GTACGTGATGAATTTCTCTGATA	4	C0	2	D0	T	TA	TA	TRUE	GTA	TAC	TRUE	GGTA	TACG	FALSE	introns	intron:378323	ENSMUST00000034699.7	Scg3	-	7686	2136	NA	17716256	0.225781	MC38	In vitro immortalised cell lines	10371
chr9	75657186	75657216	31	+	5	5	31	TCTCTGTGATGAACACATATGGTGCCTGAGG	5	C0	2	D0	C	TC	GG	TRUE	CTC	GGT	FALSE	TCTC	GGTG	FALSE	introns	intron:378324	ENSMUST00000034699.7	Scg3	-	9541	5474	NA	100417120	0.0497923	Spleen	Tissue_atlas	10372
chr9	75673658	75673681	24	+	2	2	24	CTCCATGATGATAATGAACTGAAT	4	C0	2	D0	A	TC	AT	FALSE	CTC	ATC	FALSE	TCTC	ATCT	FALSE	introns	intron:378328	ENSMUST00000034699.7	Scg3	-	5952	4265	ORR1C1	147198141	0.0135871	Lung	Tissue_atlas	10373
chr9	77029691	77029735	45	-	2	2	45	TATGGTGATGAGGAATGAAAATCATCCTTCATGGAATTGCTGAAA	4	C0	2	D0	G	AT	AA	FALSE	TAT	AAA	FALSE	TTAT	AAAT	FALSE	introns	intron:378407	ENSMUST00000184897.7	Tinag	-	4680	2682	NA	80391512	0.0248782	Ip-snu13	IP In vitro immortalised cell lines	21238
chr9	77041665	77041685	21	-	63	164	21	ATGCAATGATGTAAACTGAGT	5	C3	2	D0	A	GC	GT	TRUE	TGC	GTA	TRUE	ATGC	GTAC	FALSE	introns	intron:378409	ENSMUST00000184897.7	Tinag	-	12859	9175	NA	80391512	2.04002	Ip-snu13	IP In vitro immortalised cell lines	21239
chr9	77456512	77456547	36	-	2	2	36	TACCATGATGTCACTGACTGACTAAGGGAGCTGAGA	4	C3	2	D0	G	AC	GA	FALSE	TAC	GAA	FALSE	TTAC	GAAA	FALSE	introns	intron:378511	ENSMUST00000183873.7	Lrrc1	-	2087	1209	NA	41752005	0.0479019	Brain	Tissue_atlas	21240
chr9	77478132	77478164	33	-	3	3	33	CTCAGATGATGATAACTTGCAGTAGATCTGAAT	5	C0	2	D0	T	CA	AT	FALSE	TCA	ATT	FALSE	CTCA	ATTA	FALSE	introns	intron:378516	ENSMUST00000183873.7	Lrrc1	-	27003	5901	NA	58816145	0.0510064	Bone marrow	Tissue_atlas	21241
chr9	78099959	78099985	27	-	2	2	27	CATAAGGATGACATTGGACATCTGATC	4	C4	2	D0	T	AT	TC	FALSE	CAT	TCC	FALSE	ACAT	TCCC	FALSE	introns	intron:378566	ENSMUST00000085311.12	Fbxo9	-	1682	113	NA	10652298	0.187753	αTC1	In vitro immortalised cell lines	21242
chr9	79201712	79201734	23	-	20	20	23	GATCAATGATGGTTCTGAGAGCC	5	C1	5	D0	T	TC	GA	TRUE	ATC	GAG	FALSE	GATC	GAGC	FALSE	introns	intron:378693	ENSMUST00000216797.1	NA	-	42160	42009	NA	17825322	1.122	Raw264.7 #1	In vitro immortalised cell lines	21245
chr9	79846911	79846943	33	-	3	3	33	TCCCATGATGTCACCTGGAAGGTTGTTCTGAAA	4	C3	2	D0	T	CC	AA	FALSE	TCC	AAG	FALSE	CTCC	AAGT	FALSE	introns	intron:378880	ENSMUST00000239133.1	Filip1	-	32915	26204	NA	50011828	0.0599858	Heart	Tissue_atlas	21247
chr9	79880127	79880160	34	-	3	3	34	TGATATGATGACAGCTCAGATAAGACTCCTGACC	4	C0	2	D0	C	GA	CC	FALSE	TGA	CCA	FALSE	CTGA	CCAC	FALSE	introns	intron:378882	ENSMUST00000239133.1	Filip1	-	37941	19873	NA	50011828	0.0599858	Heart	Tissue_atlas	21248
chr9	79932912	79932943	32	-	2	2	32	TGCCATGATGACAATGGACTAAACCTCTGAAC	4	C0	2	D0	T	GC	AC	FALSE	TGC	ACT	FALSE	CTGC	ACTG	FALSE	introns	intron:378883	ENSMUST00000239133.1	Filip1	-	78979	34435	ORR1C1	27949458	0.0715577	euBAT	Tissues	21249
chr9	82890812	82890839	28	-	7	7	28	AAGGATGATGGAGATGATCAATCTGAAA	4	C1	2	D0	T	AG	AA	FALSE	AAG	AAT	FALSE	TAAG	AATC	FALSE	introns	intron:378955	ENSMUST00000034787.11	Phip	-	2850	339	NA	80391512	0.0870739	Ip-snu13	IP In vitro immortalised cell lines	21254
chr9	86558830	86558850	21	-	3	5	21	TATGGTGATGAGTATCTGACC	4	C0	2	D0	T	AT	CC	FALSE	TAT	CCC	FALSE	ATAT	CCCT	FALSE	introns	intron:379311	ENSMUST00000070064.10	Pgm3	-	906	321	B4	17825322	0.2805	Raw264.7 #1	In vitro immortalised cell lines	21259
chr9	86567205	86567230	26	+	19	19	26	GATGATGATGGACTGAACCTCTGAAC	4	C1	2	D0	T	AT	AC	FALSE	GAT	ACC	FALSE	TGAT	ACCT	FALSE	introns	intron:379316	ENSMUST00000070064.10	Pgm3	-	1777	1473	ORR1A2	80391512	0.236343	Ip-snu13	IP In vitro immortalised cell lines	10412
chr9	86605367	86605406	40	-	2	2	40	GCCCAGTGATGAGCTGCTTACAGCCATGTCCTGACTGAAT	5	C0	2	D0	A	CC	AT	FALSE	CCC	ATT	FALSE	GCCC	ATTG	FALSE	introns	intron:379358	ENSMUST00000034989.14	Me1	-	13028	6542	NA	80391512	0.0248782	Ip-snu13	IP In vitro immortalised cell lines	21260
chr9	86638173	86638209	37	-	3	3	37	CTTTTATGATGTTCTCCACATGGAAATTTCTCTGAAG	5	C3	2	D0	T	TT	AG	TRUE	TTT	AGA	TRUE	CTTT	AGAT	FALSE	introns	intron:379361	ENSMUST00000034989.14	Me1	-	26476	18338	NA	80391512	0.0373174	Ip-snu13	IP In vitro immortalised cell lines	21261
chr9	86654396	86654431	36	-	34	47	36	TGGAATGATGACTCAGAGACTGCATTATTTCTGAAT	4	C0	2	D0	T	GG	AT	FALSE	TGG	ATA	FALSE	CTGG	ATAA	FALSE	introns	intron:379363	ENSMUST00000034989.14	Me1	-	3613	3366	NA	26842799	1.75094	Liver	Tissue_atlas	21262
chr9	86661401	86661428	28	-	2	2	28	TGGAAATGATGTGGTTCTCAGGCTGAAT	5	C3	2	D0	G	GA	AT	FALSE	GGA	ATC	FALSE	TGGA	ATCA	FALSE	introns	intron:379364	ENSMUST00000034989.14	Me1	-	23145	6682	NA	141251809	0.0141591	PO cortex	Dev_concat	21263
chr9	86664248	86664278	31	-	5	7	31	GGCAATGATGGTGATGGTGATGATGCTGATG	4	C1	2	D0	G	GC	TG	FALSE	GGC	TGC	FALSE	TGGC	TGCT	FALSE	introns	intron:379364	ENSMUST00000034989.14	Me1	-	23145	9529	NA	16803130	0.416589	CT26	In vitro immortalised cell lines	21264
chr9	87212205	87212227	23	-	1530	2972	23	GAATATGATGTTCCTGTCTGATC	4	C3	2	D0	T	AA	TC	FALSE	GAA	TCT	FALSE	AGAA	TCTC	FALSE	introns	intron:379568	ENSMUST00000093802.5	Cep162	-	1031	384	NA	17825322	166.729	Raw264.7 #1	In vitro immortalised cell lines	21266
chr9	88385670	88385694	25	-	2	2	25	TAAGAGGATGAATTGAAAACTGATG	4	C4	2	D0	A	AA	TG	FALSE	TAA	TGT	FALSE	ATAA	TGTA	FALSE	introns	intron:379618	ENSMUST00000165315.7	Snx14	-	1709	1659	NA	16803130	0.119025	CT26	In vitro immortalised cell lines	21269
chr9	88447599	88447625	27	-	7	9	27	GAAGATGATGTTTTGAAATCACTGATT	4	C3	2	D0	A	AA	TT	TRUE	GAA	TTT	TRUE	AGAA	TTTT	TRUE	introns	intron:379753	ENSMUST00000173131.7	Snx14	-	31184	24580	NA	11602147	0.775718	mESC-LIF_Serum	ES_cell	21271
chr9	88451547	88451576	30	-	4	4	30	ATTAGTGATGTGAACAATTAAGTTCTGAGA	4	C3	2	D0	T	TT	GA	TRUE	ATT	GAA	FALSE	GATT	GAAG	FALSE	introns	intron:379753	ENSMUST00000173131.7	Snx14	-	31184	28528	NA	11602147	0.344764	mESC-LIF_Serum	ES_cell	21272
chr9	88463561	88463606	46	-	2	2	46	TAGTGTGATGAATCAGTTTAACTATGTTTGACAACGCTTGCTGATA	4	C0	2	D0	G	AG	TA	FALSE	TAG	TAT	FALSE	TTAG	TATT	FALSE	introns	intron:379765	ENSMUST00000069221.11	Syncrip	-	1487	400	NA	141251809	0.0141591	PO cortex	Dev_concat	21273
chr9	88703665	88703699	35	-	15	15	35	AGTCATGATGAATAAGATGCTACCAGTATCTGAAA	4	C0	2	D0	T	GT	AA	FALSE	AGT	AAG	FALSE	CAGT	AAGC	FALSE	introns	intron:379877	ENSMUST00000113110.4	Mthfsl	-	26502	14679	NA	144392235	0.103884	neurons	ES_cell	21279
chr9	89618929	89618957	29	-	2	2	29	CTCAGTGATGTTCACTCTATGGCCTGACT	4	C3	2	D0	C	TC	CT	FALSE	CTC	CTC	FALSE	CCTC	CTCA	FALSE	introns	intron:379982	ENSMUST00000044491.12	Minar1	-	19222	15534	NA	65320647	0.0306182	Testis	Tissue_atlas	21289
chr9	95464638	95464659	22	-	2	2	22	GATAATGATGATTTAGCTGATA	4	C0	2	D0	G	AT	TA	FALSE	GAT	TAA	FALSE	TGAT	TAAG	FALSE	introns	intron:380113	ENSMUST00000079659.11	U2surp	-	2064	156	NA	16242931	0.12313	mESC_mesoodermal	ES_cell	21294
chr9	95498475	95498509	35	-	2	2	35	GTGAATGATGGCAAGACATTTTTTCTTTTCTGAGG	4	C1	2	D0	T	TG	GG	FALSE	GTG	GGA	FALSE	AGTG	GGAA	FALSE	introns	intron:380135	ENSMUST00000079659.11	U2surp	-	4754	2541	NA	59022347	0.0338855	MEF #2	In vitro cultured primary	21295
chr1	154497065	154497094	30	-	2	2	30	TACAGTGATGAAGGTTCTGCCTTACTGAAA	4	C0	2	D0	A	AC	AA	FALSE	TAC	AAC	FALSE	GTAC	AACT	FALSE	introns	intron:38020	ENSMUST00000187541.6	Cacna1e	-	68313	3647	NA	41752005	0.0479019	Brain	Tissue_atlas	11541
chr1	154617809	154617846	38	-	22	58	38	GCCTGTGATGAGATCTTTACAAGCCTGACAGACTGAGA	4	C0	2	D0	A	CC	GA	FALSE	GCC	GAA	FALSE	AGCC	GAAA	FALSE	introns	intron:38021	ENSMUST00000187541.6	Cacna1e	-	71719	55974	NA	58816145	0.986124	Bone marrow	Tissue_atlas	11542
chr1	154666330	154666367	38	-	2	2	38	CAACGTGATGACCAGCCTCAACTGGAGAAAAACTGACT	4	C0	2	D0	A	AA	CT	FALSE	CAA	CTT	FALSE	ACAA	CTTG	FALSE	introns	intron:38024	ENSMUST00000187541.6	Cacna1e	-	64510	30469	NA	36680376	0.0545251	IP_fib_brain-adult	IP_Tissue	11543
chr1	154674758	154674782	25	-	4	4	25	AGTCATGATGAGAATATAACTGATA	4	C0	2	D0	A	GT	TA	FALSE	AGT	TAA	FALSE	GAGT	TAAT	FALSE	introns	intron:38024	ENSMUST00000187541.6	Cacna1e	-	64510	38897	BLACKJACK	161859264	0.0247128	E17 cortex	Dev_concat	11544
chr1	154686497	154686524	28	-	4	4	28	GGAAATGATGATGGTCTTGAGACTGAGA	4	C0	2	D0	A	GA	GA	FALSE	GGA	GAC	FALSE	AGGA	GACA	FALSE	introns	intron:38024	ENSMUST00000187541.6	Cacna1e	-	64510	50636	NA	141251809	0.0283182	PO cortex	Dev_concat	11545
chr9	96346854	96346882	29	-	3	3	29	GTAGATGATGAGGGAAAAAAGTACTGATT	4	C0	2	D0	A	TA	TT	FALSE	GTA	TTA	FALSE	TGTA	TTAT	FALSE	introns	intron:380320	ENSMUST00000034983.6	Atp1b3	-	18152	960	NA	51346443	0.0584266	Preadipocytes	In vitro cultured primary	21300
chr9	96551897	96551922	26	-	9	11	26	CGAAATGATGACATAAAGGCCTGATA	4	C0	2	D0	C	GA	TA	FALSE	CGA	TAC	FALSE	CCGA	TACA	FALSE	introns	intron:380345	ENSMUST00000034984.7	Rasa2	-	5973	5567	NA	6505097	1.69098	mESC_Serum	ES_cell	21301
chr9	96599993	96600013	21	-	3	3	21	CACCCGTGATGAGATCTGACG	5	C0	2	D0	T	CC	CG	FALSE	ACC	CGC	FALSE	CACC	CGCC	FALSE	introns	intron:380360	ENSMUST00000034984.7	Rasa2	-	10686	7966	B2_Mm1t	16620313	0.180502	NIH3T3	In vitro immortalised cell lines	21304
chr9	96844429	96844453	25	-	2	2	25	CCACCGGGATGAAGAAGAGCTGAGA	5	C4	2	D0	G	AC	GA	FALSE	CAC	GAC	FALSE	CCAC	GACT	FALSE	introns	intron:380422	ENSMUST00000112951.8	Pxylp1	-	16250	4311	NA	58816145	0.0340043	Bone marrow	Tissue_atlas	21306
chr9	96882457	96882485	29	-	6	6	29	ACTCTATGATGGACTCTTAGGAACTGAGT	5	C1	2	D0	A	TC	GT	FALSE	CTC	GTG	FALSE	ACTC	GTGC	FALSE	introns	intron:380424	ENSMUST00000112951.8	Pxylp1	-	28350	21448	NA	10652298	0.563259	αTC1	In vitro immortalised cell lines	21307
chr9	96991613	96991662	50	-	5	8	50	CCTTGTGATGTGCTCTGGCTACTGTCTGGAATTGCGCCCTAGTCTGAAGG	4	C3	3	D0	T	CT	AG	TRUE	CCT	AGG	TRUE	GCCT	AGGC	TRUE	introns	intron:380466	ENSMUST00000055433.4	Spsb4	-	50870	46908	NA	122915063	0.0650856	E14 cortex	Dev_concat	21309
chr9	97092435	97092472	38	-	2	2	38	TTCTCAGGATGAGCGGTAAAGATTGGCCATTCTGACTC	5	C4	3	D0	T	CT	CT	FALSE	TCT	CTC	FALSE	TTCT	CTCT	FALSE	introns	intron:380475	ENSMUST00000085206.10	Slc25a36	-	7953	7311	NA	147198141	0.0135871	Lung	Tissue_atlas	21311
chr9	97551882	97551920	39	-	2	2	39	TACCAATGATGAGCCTTGTATGGTGTGTGAATTCTGAAG	5	C0	2	D0	T	CC	AG	FALSE	ACC	AGA	FALSE	TACC	AGAG	FALSE	introns	intron:380518	ENSMUST00000035027.12	Clstn2	-	28642	9964	NA	74524092	0.026837	IP_fib_brain-e15	IP_Tissue	21312
chr9	97650799	97650830	32	+	2	2	32	TGCTGTGATGATAATGGACTGAACCTCTGAAA	4	C0	2	D0	T	GC	AA	FALSE	TGC	AAC	FALSE	CTGC	AACT	FALSE	introns	intron:380521	ENSMUST00000035027.12	Clstn2	-	215649	67100	ORR1A4	3410464	0.58643	PGC(M)	Cell population isolated from tissues	10453
chr9	97703682	97703721	40	-	3	3	40	TCCTGATGATGATTCTAGTTGTCCATGTTGTTAACTGATG	5	C0	2	D0	A	CT	TG	FALSE	CCT	TGC	FALSE	TCCT	TGCC	FALSE	introns	intron:380521	ENSMUST00000035027.12	Clstn2	-	215649	119983	NA	161859264	0.0185346	E17 cortex	Dev_concat	21313
chr9	97720738	97720778	41	-	3	5	41	AGCTATGATGATTTCCTTGGGCACAGGGATTGCTCCTGACC	4	C0	2	D0	C	GC	CC	FALSE	AGC	CCA	FALSE	AAGC	CCAG	FALSE	introns	intron:380521	ENSMUST00000035027.12	Clstn2	-	215649	137039	NA	141251809	0.0353978	PO cortex	Dev_concat	21314
chr9	97756556	97756585	30	-	9	9	30	AGAAATGATGACTTGGGGTTGCTTCTGATA	4	C0	2	D0	T	GA	TA	FALSE	AGA	TAG	FALSE	GAGA	TAGC	FALSE	introns	intron:380521	ENSMUST00000035027.12	Clstn2	-	215649	172857	NA	161859264	0.0556039	E17 cortex	Dev_concat	21315
chr9	97757495	97757519	25	-	69	69	25	GAATATGATGACTTTGGATCTGAGA	4	C0	2	D0	T	AA	GA	FALSE	GAA	GAA	FALSE	TGAA	GAAG	FALSE	introns	intron:380521	ENSMUST00000035027.12	Clstn2	-	215649	173796	NA	144392235	0.477865	neurons	ES_cell	21316
chr9	97780958	97780977	20	-	2	2	20	TTTGATGATGGACTCTGATC	4	C1	2	D0	T	TT	TC	FALSE	TTT	TCA	FALSE	CTTT	TCAG	FALSE	introns	intron:380521	ENSMUST00000035027.12	Clstn2	-	215649	197259	MTD	141251809	0.0141591	PO cortex	Dev_concat	21317
chr9	97798296	97798325	30	-	2	2	30	CCACCATGATGAAGTCTATTTTTTCTGACA	5	C0	2	D0	T	AC	CA	FALSE	CAC	CAG	FALSE	CCAC	CAGT	FALSE	introns	intron:380521	ENSMUST00000035027.12	Clstn2	-	215649	214597	NA	10652298	0.187753	αTC1	In vitro immortalised cell lines	21318
chr9	97861239	97861267	29	-	4	6	29	TCCAGGTGATGACAGCATTCTAGCTGAGC	5	C0	2	D0	G	CA	GC	FALSE	CCA	GCT	FALSE	TCCA	GCTC	FALSE	introns	intron:380522	ENSMUST00000035027.12	Clstn2	-	233390	61768	NA	161859264	0.0370692	E17 cortex	Dev_concat	21319
chr9	97894884	97894909	26	-	3	3	26	CTCTATGATGATCCTCTAACCTGAAG	4	C0	2	D0	C	TC	AG	FALSE	CTC	AGT	FALSE	ACTC	AGTG	FALSE	introns	intron:380522	ENSMUST00000035027.12	Clstn2	-	233390	95413	NA	36680376	0.0817876	IP_fib_brain-adult	IP_Tissue	21320
chr9	99089679	99089718	40	+	2	2	40	ACCCATGATGACTCACAACCACTCCTAATGAGATCTGATG	4	C0	2	D0	T	CC	TG	FALSE	ACC	TGC	FALSE	AACC	TGCC	FALSE	introns	intron:380584	ENSMUST00000035037.13	Pik3cb	-	1467	996	B2_Mm2	22629123	0.0883817	Raw264.7 #2	In vitro immortalised cell lines	10458
chr9	99092543	99092579	37	-	2	2	37	TAACAGGATGACTTAGCAGTAAAGGCGATTGCTGAGC	4	C4	2	D0	G	AA	GC	FALSE	TAA	GCC	FALSE	CTAA	GCCC	FALSE	introns	intron:380585	ENSMUST00000035037.13	Pik3cb	-	2722	2222	RSINE1	6505097	0.307451	mESC_Serum	ES_cell	21324
chr9	99108256	99108292	37	-	21	24	37	AGGCATGATGATAATCCGAGCACTTGGGAAACTGAGA	4	C0	2	D0	A	GG	GA	FALSE	AGG	GAT	FALSE	TAGG	GATG	FALSE	introns	intron:380589	ENSMUST00000035037.13	Pik3cb	-	16566	2538	ID_B1	58816145	0.408051	Bone marrow	Tissue_atlas	21325
chr9	99519667	99519687	21	-	8	12	21	GAACATGATGATTGACTGACT	4	C0	2	D0	A	AA	CT	FALSE	GAA	CTC	FALSE	TGAA	CTCT	FALSE	introns	intron:380693	ENSMUST00000035043.11	Armc8	-	14754	13934	NA	17825322	0.6732	Raw264.7 #1	In vitro immortalised cell lines	21329
chr9	100478227	100478258	32	-	6	6	32	AGATGTGATGAGAAACTGGTGAGAGCCTGAGT	4	C0	2	D0	C	GA	GT	FALSE	AGA	GTG	FALSE	GAGA	GTGA	FALSE	introns	intron:380760	ENSMUST00000098458.3	Il20rb	-	11253	3224	NA	100417120	0.0597508	Spleen	Tissue_atlas	21330
chr9	100532179	100532207	29	-	2	2	29	AAAAATGATGGTTCTATAGTTTTCTGATT	4	C1	2	D0	T	AA	TT	TRUE	AAA	TTA	FALSE	TAAA	TTAT	FALSE	introns	intron:380776	ENSMUST00000116522.7	Nck1	-	37322	23506	NA	16803130	0.119025	CT26	In vitro immortalised cell lines	21331
chr9	100989967	100989986	20	-	7	7	20	ACCGGTGATGAGATCTGACG	4	C0	2	D0	T	CC	CG	FALSE	ACC	CGC	FALSE	TACC	CGCC	FALSE	introns	intron:380790	ENSMUST00000149322.7	Pccb	-	6663	2062	B2_Mm1t	25227414	0.277476	mESC_EpiSC	ES_cell	21334
chr9	101139197	101139223	27	-	3	5	27	CTGAATGATGTATTTCAAATTCTGAAA	4	C3	2	D0	T	TG	AA	FALSE	CTG	AAG	FALSE	TCTG	AAGA	FALSE	introns	intron:380831	ENSMUST00000075941.11	Ppp2r3a	-	17238	12124	L1_Rod	80391512	0.0621956	Ip-snu13	IP In vitro immortalised cell lines	21335
chr9	101179240	101179288	49	-	11	11	49	GATGAATGATGAAATAAGAGAATGGAAACTTGAATCAATTATACTGAGG	5	C0	2	D0	A	TG	GG	FALSE	ATG	GGT	FALSE	GATG	GGTT	FALSE	introns	intron:380836	ENSMUST00000075941.11	Ppp2r3a	-	4932	3837	NA	144392235	0.0761814	neurons	ES_cell	21336
chr9	101184671	101184697	27	-	8	11	27	ACTAGTGATGACTCAGACCTTCTGACC	4	C0	2	D0	T	CT	CC	FALSE	ACT	CCT	FALSE	CACT	CCTT	FALSE	introns	intron:380837	ENSMUST00000075941.11	Ppp2r3a	-	5495	4233	NA	64188461	0.17137	IP_fib_placenta-e15	IP_Tissue	21337
chr9	101204701	101204730	30	-	3	3	30	AATTATGATGAATGAATTACTGTGCTGAGG	4	C0	2	D0	G	AT	GG	FALSE	AAT	GGC	FALSE	TAAT	GGCC	FALSE	introns	intron:380839	ENSMUST00000075941.11	Ppp2r3a	-	16705	10275	NA	74524092	0.0402554	IP_fib_brain-e15	IP_Tissue	21338
chr9	101219817	101219850	34	+	2	2	34	GCACAATGATGATCCTAAAACTTGTATACTGAGA	5	C0	2	D0	A	AC	GA	FALSE	CAC	GAC	FALSE	GCAC	GACT	FALSE	introns	intron:380840	ENSMUST00000075941.11	Ppp2r3a	-	38099	6254	NA	64188461	0.0311582	IP_fib_placenta-e15	IP_Tissue	10469
chr9	101227083	101227103	21	-	5	5	21	AACAAATGATGTTGACTGATT	5	C3	2	D0	A	CA	TT	FALSE	ACA	TTG	FALSE	AACA	TTGT	FALSE	introns	intron:380840	ENSMUST00000075941.11	Ppp2r3a	-	38099	13520	NA	17716256	0.282227	MC38	In vitro immortalised cell lines	21339
chr9	102040850	102040880	31	-	2	2	31	GTCAGATGATGGATGGTTGTGGATGCTGAGG	5	C1	2	D0	G	CA	GG	FALSE	TCA	GGA	FALSE	GTCA	GGAA	FALSE	introns	intron:380886	ENSMUST00000035129.13	Ephb1	-	30870	30708	NA	74524092	0.026837	IP_fib_brain-e15	IP_Tissue	21342
chr9	102172143	102172180	38	-	25	25	38	TTTGGTGATGAACAGCAATGTGGATGTCTAAGCTGAAT	4	C0	2	D0	G	TT	AT	FALSE	TTT	ATA	FALSE	CTTT	ATAA	FALSE	introns	intron:380888	ENSMUST00000035129.13	Ephb1	-	127747	105116	MTB_Mm	144392235	0.17314	neurons	ES_cell	21343
chr9	102214199	102214223	25	-	2	2	25	AAAGATGATGACTCTGTGCCTGAGT	4	C0	2	D0	C	AA	GT	FALSE	AAA	GTC	FALSE	GAAA	GTCT	FALSE	introns	intron:380889	ENSMUST00000035129.13	Ephb1	-	27932	18743	NA	74524092	0.026837	IP_fib_brain-e15	IP_Tissue	21344
chr9	102286806	102286844	39	-	2	2	39	CTTTGGTGATGAACAGCAGTGTGAAAGCGTATGCTGAAT	5	C0	2	D0	G	TT	AT	FALSE	TTT	ATA	FALSE	CTTT	ATAA	FALSE	introns	intron:380890	ENSMUST00000035129.13	Ephb1	-	130829	63353	MTB	161859264	0.0123564	E17 cortex	Dev_concat	21345
chr9	102589924	102589958	35	+	2	2	35	AAGCTGTGATGAAATAGGCTGAGCCACCTGAGCCT	5	C0	4	D0	C	GC	GC	TRUE	AGC	GCC	FALSE	AAGC	GCCT	FALSE	introns	intron:380921	ENSMUST00000162655.8	Cep63	-	7495	2911	NA	30148241	0.0663389	Adipose (W3)	Tissues	10471
chr9	102623659	102623690	32	-	56	56	32	TCTTATGATGAACTTGCCTTCCGCAGCTGACT	4	C0	2	D0	G	CT	CT	FALSE	TCT	CTA	FALSE	CTCT	CTAT	FALSE	introns	intron:380932	ENSMUST00000162655.8	Cep63	-	6502	3898	NA	146333733	0.382687	Dev_brain	Tissues	21347
chr9	103621767	103621786	20	+	2	2	20	ACCGATGATGACCTCTGACC	4	C0	2	D0	T	CC	CC	FALSE	ACC	CCT	FALSE	AACC	CCTC	FALSE	introns	intron:381161	ENSMUST00000049452.14	Tmem108	-	82922	11970	B4A	58816145	0.0340043	Bone marrow	Tissue_atlas	10479
chr9	103639559	103639593	35	-	4	4	35	CACAATGATGACATCAGTTGGCATCTCTGCTGAGA	4	C0	2	D0	G	AC	GA	FALSE	CAC	GAA	FALSE	GCAC	GAAT	FALSE	introns	intron:381161	ENSMUST00000049452.14	Tmem108	-	82922	29762	NA	41752005	0.0958038	Brain	Tissue_atlas	21353
chr9	103675803	103675842	40	-	2	2	40	GAACCATGATGTCAATATTTGATATGCAGGACATCTGATA	5	C3	2	D0	T	AC	TA	FALSE	AAC	TAG	FALSE	GAAC	TAGG	FALSE	introns	intron:381161	ENSMUST00000049452.14	Tmem108	-	82922	66006	NA	161859264	0.0123564	E17 cortex	Dev_concat	21354
chr9	103699424	103699453	30	-	6	11	30	AAGTATGATGATAAACTCGGGGTCCTGAAA	4	C0	2	D0	C	AG	AA	FALSE	AAG	AAA	FALSE	TAAG	AAAG	FALSE	introns	intron:381165	ENSMUST00000189588.6	Tmem108	-	143058	89627	NA	141251809	0.0778751	PO cortex	Dev_concat	21355
chr1	154781100	154781140	41	-	3	5	41	AACTGATGATGAATGAAGTAGCTACTAAGTCCTTCCTGACT	5	C0	2	D0	C	CT	CT	FALSE	ACT	CTT	FALSE	AACT	CTTG	FALSE	introns	intron:38118	ENSMUST00000211821.1	Cacna1e	-	163368	80589	NA	100417120	0.0497923	Spleen	Tissue_atlas	11546
chr1	154807947	154807981	35	-	3	3	35	ATCAATGATGTGAACAACCGACTGTGTAACTGATC	4	C3	2	D0	A	TC	TC	FALSE	ATC	TCA	FALSE	CATC	TCAG	FALSE	introns	intron:38118	ENSMUST00000211821.1	Cacna1e	-	163368	107436	NA	100417120	0.0298754	Spleen	Tissue_atlas	11548
chr1	154875396	154875431	36	-	3	3	36	TGGAGTGATGACTAGAGAGCTTGAGTATCTGAGCCT	4	C0	4	D0	T	GG	GC	FALSE	TGG	GCC	FALSE	GTGG	GCCT	FALSE	introns	intron:38149	ENSMUST00000188321.1	Cacna1e	-	158023	149475	NA	10650957	0.281665	Pancreas	Tissue_atlas	11549
chr9	104181292	104181325	34	-	2	2	34	AGGCTGTGATGTGTTTGTCCGTGGTATGCTGACT	5	C3	2	D0	G	GC	CT	FALSE	GGC	CTT	FALSE	AGGC	CTTC	FALSE	introns	intron:381510	ENSMUST00000035170.12	Dnajc13	-	909	173	NA	147198141	0.0135871	Lung	Tissue_atlas	21357
chr9	105241398	105241429	32	-	91	91	32	CGCCATGATGATAATGGACTGAACCTCTGAAC	4	C0	2	D0	T	GC	AC	FALSE	CGC	ACT	FALSE	CCGC	ACTG	FALSE	introns	intron:381686	ENSMUST00000038648.10	Nek11	-	25652	22786	ORR1B1	80391512	1.13196	Ip-snu13	IP In vitro immortalised cell lines	21360
chr9	105352866	105352890	25	-	2	2	25	CTGCCATGATGATGATGGACTGAAC	5	C0	2	D0	A	GC	AC	FALSE	TGC	ACC	FALSE	CTGC	ACCA	FALSE	introns	intron:381697	ENSMUST00000038648.10	Nek11	-	44710	4727	ORR1A4	16242931	0.12313	mESC_mesoodermal	ES_cell	21361
chr9	105432599	105432618	20	+	4	4	20	CTTGATGATGTTTTCTGAAA	4	C3	2	D0	T	TT	AA	TRUE	CTT	AAC	FALSE	ACTT	AACA	FALSE	introns	intron:381745	ENSMUST00000177293.7	Atp2c1	-	1061	1006	NA	80391512	0.0497565	Ip-snu13	IP In vitro immortalised cell lines	10482
chr9	105458041	105458067	27	-	55	107	27	CTTACATGATGACTCACAGCTCTGAAT	5	C0	2	D0	T	TA	AT	FALSE	TTA	ATA	FALSE	CTTA	ATAA	FALSE	introns	intron:381756	ENSMUST00000177293.7	Atp2c1	-	5973	4354	B3	6848460	15.624	MEF #1	In vitro cultured primary	21362
chr9	105466238	105466273	36	-	2	2	36	ATCTGTGATGTCAAAACTATTTTAATAATACTGAAT	4	C3	2	D0	A	TC	AT	FALSE	ATC	ATT	FALSE	AATC	ATTT	FALSE	introns	intron:381781	ENSMUST00000176770.7	Atp2c1	-	1921	1576	Charlie1a	11602147	0.172382	mESC-LIF_Serum	ES_cell	21363
chr1	155234583	155234611	29	-	2	2	29	CACCATGATGTGTCCTTGCTTTGCTGACC	4	C3	2	D0	G	AC	CC	FALSE	CAC	CCT	FALSE	GCAC	CCTT	FALSE	introns	intron:38183	ENSMUST00000186156.6	BC034090	-	8146	1993	NA	9792897	0.20423	B16_G	In vitro immortalised cell lines	11555
chr1	155290497	155290528	32	-	228	363	32	CACAAATGATGTTGGTTAAAGGATTCCTGAAG	5	C3	2	D0	C	CA	AG	FALSE	ACA	AGC	FALSE	CACA	AGCT	FALSE	introns	intron:38203	ENSMUST00000027741.11	Xpr1	-	2777	165	NA	58816145	6.17177	Bone marrow	Tissue_atlas	11556
chr1	155340345	155340369	25	-	2	2	25	AACCATGATGAGCCCCTCTCTGATG	4	C0	2	D0	T	AC	TG	FALSE	AAC	TGA	FALSE	GAAC	TGAA	FALSE	introns	intron:38212	ENSMUST00000027741.11	Xpr1	-	13166	7958	NA	74524092	0.026837	IP_fib_brain-e15	IP_Tissue	11557
chr1	155407134	155407162	29	+	112	112	29	CTTGATGATGATGGACTGAATCTCTGAAC	4	C0	2	D0	T	TT	AC	FALSE	CTT	ACC	FALSE	CCTT	ACCT	FALSE	introns	intron:38214	ENSMUST00000027741.11	Xpr1	-	32503	22471	ORR1A2	80391512	1.39318	Ip-snu13	IP In vitro immortalised cell lines	549
chr9	106444742	106444765	24	+	13	24	24	AGATATGATGAAAGTTCTCTGACA	4	C0	2	D0	T	GA	CA	FALSE	AGA	CAC	FALSE	AAGA	CACA	FALSE	introns	intron:382456	ENSMUST00000048685.12	Abhd14a	-	1219	435	NA	80391512	0.298539	Ip-snu13	IP In vitro immortalised cell lines	10486
chr9	106546074	106546094	21	+	4	4	21	CTTCAATGATGAACTCTGATG	5	C0	2	D0	T	TC	TG	FALSE	TTC	TGT	FALSE	CTTC	TGTG	FALSE	introns	intron:382552	ENSMUST00000062917.15	Iqcf3	-	8292	1627	MTC	2293051	1.7444	neuro2A	In vitro immortalised cell lines	10487
chr9	106717474	106717494	21	-	270	346	21	AAAAGTGATGATGACCTGAAT	4	C0	2	D0	C	AA	AT	FALSE	AAA	ATT	FALSE	TAAA	ATTC	FALSE	introns	intron:382623	ENSMUST00000046502.6	Rad54l2	-	429	154	RSINE1	11602147	29.8221	mESC-LIF_Serum	ES_cell	21368
chr9	106732738	106732785	48	-	4	7	48	ACTCATGATGGAGAGAGAAAACCAACTCCCACAAATTGACCTCTGACT	4	C1	2	D0	T	CT	CT	FALSE	ACT	CTT	FALSE	GACT	CTTC	FALSE	introns	intron:382628	ENSMUST00000046502.6	Rad54l2	-	31030	9823	RSINE1	59022347	0.118599	MEF #2	In vitro cultured primary	21369
chr9	106783735	106783759	25	-	4	7	25	ACTAGTGATGATGAAGGTCCTGACC	4	C0	2	D0	C	CT	CC	FALSE	ACT	CCT	FALSE	TACT	CCTT	FALSE	introns	intron:382629	ENSMUST00000046502.6	Rad54l2	-	34841	29596	NA	17825322	0.3927	Raw264.7 #1	In vitro immortalised cell lines	21370
chr9	107020443	107020482	40	-	6	6	40	CTACATGATGGCTCACAACCATCCATAACGAGATCTGACT	4	C1	2	D0	T	TA	CT	FALSE	CTA	CTC	FALSE	ACTA	CTCC	FALSE	introns	intron:382690	ENSMUST00000044532.10	Dock3	-	16848	13563	B2_Mm1a	58816145	0.102013	Bone marrow	Tissue_atlas	21372
chr9	107190800	107190819	20	-	11	11	20	TGCAGTGATGAACTCTGATA	4	C0	2	D0	T	GC	TA	FALSE	TGC	TAT	FALSE	GTGC	TATG	FALSE	introns	intron:382701	ENSMUST00000044532.10	Dock3	-	52307	11635	NA	17716256	0.620899	MC38	In vitro immortalised cell lines	21373
chr9	107229899	107229940	42	-	2	2	42	AGACAGTGATGACACTATATAATGGTGTGTTAGTTCTGAGTC	5	C0	3	D0	T	AC	GT	TRUE	GAC	GTC	TRUE	AGAC	GTCT	TRUE	introns	intron:382701	ENSMUST00000044532.10	Dock3	-	52307	50734	NA	74524092	0.026837	IP_fib_brain-e15	IP_Tissue	21374
chr1	155806880	155806908	29	-	2	2	29	TGTCATGATGGATCTTCAGGATACTGACT	4	C1	2	D0	A	GT	CT	FALSE	TGT	CTT	FALSE	GTGT	CTTT	FALSE	introns	intron:38273	ENSMUST00000035325.14	Qsox1	-	8728	3082	NA	48179386	0.0415115	Adipose Beige	In vitro cultured primary	11559
chr9	107619419	107619466	48	-	2	2	48	CACAGTGATGAGTGCAAAGAACAGGTCCTTAAGCAATGACAGCTGAAG	4	C0	2	D0	G	AC	AG	FALSE	CAC	AGG	FALSE	ACAC	AGGT	FALSE	introns	intron:382994	ENSMUST00000192615.5	Gnai2	-	2633	2355	NA	6505097	0.307451	mESC_Serum	ES_cell	21377
chr9	107633940	107633973	34	-	2	4	34	ATACTGTGATGTGGGGGTGGTGGGCAAGCTGAAT	5	C3	2	D0	G	AC	AT	FALSE	TAC	ATG	FALSE	ATAC	ATGA	FALSE	introns	intron:382997	ENSMUST00000192615.5	Gnai2	-	14637	13477	NA	25227414	0.158558	mESC_EpiSC	ES_cell	21378
chr1	155861260	155861288	29	-	2	2	29	TTGTGGTGATGATTCTGATAAAACTGAAA	5	C0	2	D0	A	GT	AA	FALSE	TGT	AAC	FALSE	TTGT	AACA	FALSE	introns	intron:38308	ENSMUST00000138762.7	Cep350	-	807	419	NA	6495850	0.307889	mESC_RA	ES_cell	11561
chr1	155889171	155889213	43	-	2	2	43	TAAAGTGATGATACTACTTTGGGCCTTTAATGTTTCACTGATA	4	C0	2	D0	A	AA	TA	FALSE	TAA	TAG	FALSE	CTAA	TAGT	FALSE	introns	intron:38315	ENSMUST00000138762.7	Cep350	-	8487	3064	NA	141251809	0.0141591	PO cortex	Dev_concat	11563
chr1	155905760	155905789	30	-	2	2	30	GTACAGGATGAGTCATCAGCGAGACTGAAG	4	C4	2	D0	A	TA	AG	FALSE	GTA	AGC	FALSE	TGTA	AGCT	FALSE	introns	intron:38320	ENSMUST00000138762.7	Cep350	-	3705	2976	NA	60590130	0.0330087	IP_fib_body-e15	IP_Tissue	11564
chr1	155911702	155911722	21	+	2	2	21	CATCCATGATGAGATCTGATG	5	C0	2	D0	T	TC	TG	FALSE	ATC	TGG	FALSE	CATC	TGGC	FALSE	introns	intron:38324	ENSMUST00000138762.7	Cep350	-	611	425	B2_Mm1t	7055065	0.283484	mESC-2i	ES_cell	555
chr1	155912445	155912465	21	-	5	9	21	TCAAAATGATGAGAACTGAGA	5	C0	2	D0	A	AA	GA	FALSE	CAA	GAC	FALSE	TCAA	GACA	FALSE	introns	intron:38325	ENSMUST00000138762.7	Cep350	-	2717	446	NA	17716256	0.508008	MC38	In vitro immortalised cell lines	11565
chr9	107764753	107764788	36	-	4	4	36	CCACATGATGGCTCACAACTTTTTGTAACTCTGACC	4	C1	2	D0	T	CA	CC	FALSE	CCA	CCT	FALSE	CCCA	CCTT	FALSE	introns	intron:383275	ENSMUST00000182659.7	Rbm5	-	5103	4361	B3	26842799	0.149016	Liver	Tissue_atlas	21379
chr9	107783491	107783527	37	+	12	14	37	TGGTATGATGAAAGTGGTCGGACAACAGCCTCTGATT	4	C0	2	D0	T	GG	TT	TRUE	TGG	TTA	TRUE	CTGG	TTAG	TRUE	introns	intron:383454	ENSMUST00000035201.12	Rbm6	-	825	626	NA	7820780	1.7901	MESC-R2i	ES_cell	10490
chr9	107805478	107805510	33	-	4	4	33	TCACCATGATGATAATGGACTGAACCTCTGAAA	5	C0	2	D0	T	AC	AA	FALSE	CAC	AAG	FALSE	TCAC	AAGT	FALSE	introns	intron:383464	ENSMUST00000035201.12	Rbm6	-	32660	4704	ORR1B1	26842799	0.149016	Liver	Tissue_atlas	21380
chr9	107813907	107813947	41	+	2	2	41	CCACATGATGGCTCACAACCATCTGTAATGAGATCTGATGT	4	C1	3	D0	T	CA	TG	TRUE	CCA	TGT	FALSE	ACCA	TGTC	FALSE	introns	intron:383464	ENSMUST00000035201.12	Rbm6	-	32660	13133	B2_Mm2	7820780	0.255729	MESC-R2i	ES_cell	10491
chr9	107818335	107818358	24	-	12	12	24	TGGTGTGATGATAGTTGACTGAAC	4	C0	2	D0	A	GG	AC	FALSE	TGG	ACT	FALSE	CTGG	ACTT	FALSE	introns	intron:383464	ENSMUST00000035201.12	Rbm6	-	32660	17561	ORR1A4	146333733	0.0820043	Dev_brain	Tissues	21381
chr9	107861970	107862008	39	-	2	2	39	TCCAATGATGGAATACAGGTGGTCAGGCTTATTCTGAAA	4	C1	2	D0	T	CC	AA	FALSE	TCC	AAG	FALSE	GTCC	AAGG	FALSE	introns	intron:383469	ENSMUST00000035201.12	Rbm6	-	12189	1510	NA	7055065	0.283484	mESC-2i	ES_cell	21382
chr9	108244918	108244952	35	-	2	2	35	ATTAGTGATGAGATGCCTCTGAAAGTGACCTGAGC	4	C0	2	D0	C	TT	GC	FALSE	ATT	GCC	FALSE	GATT	GCCA	FALSE	introns	intron:383957	ENSMUST00000191899.5	Dag1	-	34690	26507	NA	64188461	0.0311582	IP_fib_placenta-e15	IP_Tissue	21384
chr9	108427722	108427758	37	-	2	2	37	AGGACATGATGTTTATACAGAATATAGAAAACTGACC	5	C3	2	D0	A	GA	CC	FALSE	GGA	CCT	FALSE	AGGA	CCTT	FALSE	introns	intron:383985	ENSMUST00000076592.3	Iho1	-	6854	6160	B1_Mur3	25227414	0.0792788	mESC_EpiSC	ES_cell	21385
chr9	108613293	108613319	27	-	5	5	27	GCCAAGGATGACCTTGAACATCTGATG	4	C4	2	D0	T	CC	TG	FALSE	GCC	TGG	FALSE	AGCC	TGGC	FALSE	introns	intron:384082	ENSMUST00000013338.13	Arih2	-	1975	1542	NA	6848460	0.730091	MEF #1	In vitro cultured primary	21387
chr9	108637939	108637968	30	-	8	10	30	GTGAATGATGAGGGTTTAGTGCTTCTGACC	4	C0	2	D0	T	TG	CC	FALSE	GTG	CCT	FALSE	GGTG	CCTC	FALSE	introns	intron:384087	ENSMUST00000013338.13	Arih2	-	23899	17812	NA	6505097	1.53726	mESC_Serum	ES_cell	21388
chr9	108641081	108641109	29	-	21	35	29	TTTGGATGATGAACTTCAGCCTTCTGACA	5	C0	2	D0	T	TG	CA	TRUE	TTG	CAG	TRUE	TTTG	CAGC	FALSE	introns	intron:384087	ENSMUST00000013338.13	Arih2	-	23899	20954	NA	11602147	3.01668	mESC-LIF_Serum	ES_cell	21389
chr9	108643557	108643577	21	-	36	74	21	TGAAATGATGTGTATCTGAAC	4	C3	2	D0	T	GA	AC	FALSE	TGA	ACC	FALSE	ATGA	ACCA	FALSE	introns	intron:384087	ENSMUST00000013338.13	Arih2	-	23899	23430	NA	11602147	6.37813	mESC-LIF_Serum	ES_cell	21390
chr9	109324678	109324697	20	-	3	3	20	GTAAAGGATGAACTCTGATA	4	C4	2	D0	T	TA	TA	TRUE	GTA	TAA	FALSE	TGTA	TAAA	FALSE	introns	intron:384302	ENSMUST00000112040.8	Fbxw28	-	2890	1446	NA	80391512	0.0373174	Ip-snu13	IP In vitro immortalised cell lines	21395
chr1	156087127	156087157	31	-	3	7	31	ATGCTGTGATGGTTCTGTTACTTCTGAGCCA	5	C1	4	D0	T	GC	GC	TRUE	TGC	GCC	FALSE	ATGC	GCCA	FALSE	introns	intron:38435	ENSMUST00000015628.3	Fam163a	-	6375	5713	NA	10652298	0.657135	αTC1	In vitro immortalised cell lines	11566
chr1	156188450	156188470	21	-	3	6	21	ACAGATGATGTAATCCTGAAG	4	C3	2	D0	C	CA	AG	FALSE	ACA	AGC	FALSE	CACA	AGCA	FALSE	introns	intron:38436	ENSMUST00000015628.3	Fam163a	-	116943	100563	NA	10652298	0.563259	αTC1	In vitro immortalised cell lines	11567
chr9	109684179	109684207	29	-	2	2	29	TTCCATGATGATTAAGGATGCTGAACATT	4	C0	5	D0	G	TC	AC	FALSE	TTC	ACA	FALSE	TTTC	ACAT	FALSE	introns	intron:384422	ENSMUST00000098359.3	Fbxw18	-	11432	7281	NA	80391512	0.0248782	Ip-snu13	IP In vitro immortalised cell lines	21397
chr1	44172196	44172226	31	+	6	11	31	CTGCTGTGATGACAATGGACTAAAGCTGAAC	5	C0	2	D0	G	GC	AC	FALSE	TGC	ACT	FALSE	CTGC	ACTA	FALSE	introns	intron:3845	ENSMUST00000027214.3	Ercc5	+	5455	1111	ORR1B2	80391512	0.13683	Ip-snu13	IP In vitro immortalised cell lines	133
chr1	44173739	44173766	28	+	8	8	28	CCCATATGATGTAATGAGACCACTGAAA	5	C3	2	D0	A	CA	AA	FALSE	CCA	AAG	FALSE	CCCA	AAGG	FALSE	introns	intron:3846	ENSMUST00000027214.3	Ercc5	+	332	145	NA	11602147	0.689528	mESC-LIF_Serum	ES_cell	134
chr9	110641073	110641100	28	+	4	4	28	GTAAGTGATGACAACTTAGTGCCTGAAC	4	C0	2	D0	C	TA	AC	FALSE	GTA	ACT	FALSE	GGTA	ACTT	FALSE	introns	intron:384837	ENSMUST00000133191.7	Nbeal2	-	1547	1209	NA	80391512	0.0497565	Ip-snu13	IP In vitro immortalised cell lines	10511
chr9	110728209	110728230	22	+	2	4	22	CTCCGTGATGGAAATACTGATA	4	C1	2	D0	A	TC	TA	FALSE	CTC	TAC	FALSE	TCTC	TACG	FALSE	introns	intron:385045	ENSMUST00000198865.4	Pth1r	-	1586	200	NA	25227414	0.158558	mESC_EpiSC	ES_cell	10513
chr9	111241700	111241725	26	-	6	6	26	CTACTGTGATGTAACTCCATCTGACT	5	C3	2	D0	T	AC	CT	FALSE	TAC	CTC	FALSE	CTAC	CTCT	FALSE	introns	intron:385137	ENSMUST00000135218.7	Mlh1	-	5642	92	NA	17825322	0.3366	Raw264.7 #1	In vitro immortalised cell lines	21405
chr9	111263908	111263943	36	-	19	35	36	CAGCTATGATGATAATGGACTAATGACCCTCTGAAA	5	C0	2	D0	T	GC	AA	FALSE	AGC	AAC	FALSE	CAGC	AACT	FALSE	introns	intron:385144	ENSMUST00000135218.7	Mlh1	-	3314	2355	ORR1C2	80391512	0.435369	Ip-snu13	IP In vitro immortalised cell lines	21406
chr9	111264358	111264389	32	-	4	6	32	TGCTATGATGGTAATGGACTAGACCTCTGAAC	4	C1	2	D0	T	GC	AC	FALSE	TGC	ACC	FALSE	TTGC	ACCT	FALSE	introns	intron:385144	ENSMUST00000135218.7	Mlh1	-	3314	2805	ORR1A3	80391512	0.0746347	Ip-snu13	IP In vitro immortalised cell lines	21407
chr9	112111210	112111241	32	-	9	9	32	ACATATGATGAGGCTTTGTGAGTAAACTGAGC	4	C0	2	D0	A	CA	GC	FALSE	ACA	GCC	FALSE	AACA	GCCT	FALSE	introns	intron:385225	ENSMUST00000070218.11	Arpp21	-	51873	43900	NA	41752005	0.215559	Brain	Tissue_atlas	21408
chr9	112146247	112146296	50	-	3	3	50	TTAAGTGATGAACTTGAGTTTTCTTTCTCCTGGAAACTCAGACCCTGAGC	4	C0	2	D0	C	TA	GC	FALSE	TTA	GCT	FALSE	TTTA	GCTC	FALSE	introns	intron:385231	ENSMUST00000070218.11	Arpp21	-	3884	2708	NA	141251809	0.0212387	PO cortex	Dev_concat	21409
chr9	112158038	112158076	39	-	5	5	39	ATTCATGATGATCAACATGTAGCAAGCGAGGTTCTGAGT	4	C0	2	D0	T	TT	GT	FALSE	ATT	GTT	FALSE	CATT	GTTG	FALSE	introns	intron:385234	ENSMUST00000070218.11	Arpp21	-	18296	239	NA	161859264	0.030891	E17 cortex	Dev_concat	21410
chr9	113573160	113573197	38	+	2	2	38	TTTAGTGATGAACAGCAATGTGGAAGTGTAAGCTGAAT	4	C0	2	D0	G	TT	AT	FALSE	TTT	ATA	FALSE	CTTT	ATAA	FALSE	introns	intron:385503	ENSMUST00000209897.1	AU023762	-	64570	50637	MTA_Mm	11602147	0.172382	mESC-LIF_Serum	ES_cell	10521
chr9	113686411	113686447	37	-	2	2	37	AGACTGTGATGTCTTTGAATTTCTCCTTTCACTGAGT	5	C3	2	D0	A	AC	GT	TRUE	GAC	GTG	FALSE	AGAC	GTGT	FALSE	introns	intron:385529	ENSMUST00000035086.12	Pdcd6ip	-	2201	987	NA	58816145	0.0340043	Bone marrow	Tissue_atlas	21415
chr9	113702679	113702716	38	-	2	2	38	TTTGGTGATGAACAGCAGTGTGGAAGTGTGAGCTGAAT	4	C0	2	D0	G	TT	AT	FALSE	TTT	ATA	FALSE	CTTT	ATAA	FALSE	introns	intron:385534	ENSMUST00000035086.12	Pdcd6ip	-	7875	2655	MTB	80391512	0.0248782	Ip-snu13	IP In vitro immortalised cell lines	21416
chr9	114304798	114304818	21	-	7	12	21	CTCTGATGATGGTGCCTGAAG	5	C1	2	D0	C	CT	AG	TRUE	TCT	AGA	TRUE	CTCT	AGAA	FALSE	introns	intron:385646	ENSMUST00000213446.1	NA	-	2362	101	NA	39789237	0.301589	Dendritic cells (LPS)	In vitro cultured primary	21418
chr9	114541890	114541911	22	-	70	93	22	TGTGGATGATGTTTTCCTGACT	5	C3	2	D0	C	TG	CT	FALSE	GTG	CTT	FALSE	TGTG	CTTG	FALSE	introns	intron:385687	ENSMUST00000111816.2	Trim71	-	37183	16768	NA	6505097	14.2965	mESC_Serum	ES_cell	21419
chr9	114592531	114592567	37	-	63	141	37	AGTCTGTGATGAAAAATGCAAAGTATTAACTCTGACT	5	C0	2	D0	T	TC	CT	FALSE	GTC	CTC	FALSE	AGTC	CTCT	FALSE	introns	intron:385689	ENSMUST00000070117.7	Cnot10	-	1744	838	NA	80391512	1.75392	Ip-snu13	IP In vitro immortalised cell lines	21420
chr9	114805916	114805936	21	-	2	2	21	CATCTGTGATGGGATCTGACA	5	C1	2	D0	T	TC	CA	FALSE	ATC	CAG	FALSE	CATC	CAGC	FALSE	introns	intron:385789	ENSMUST00000047013.3	Cmtm8	-	47566	9701	B2_Mm2	17716256	0.112891	MC38	In vitro immortalised cell lines	21421
chr9	114813270	114813306	37	+	3	3	37	TGGTCATGATGATTGTGCAGGAATAGAAACCCTGACT	5	C0	2	D0	C	GT	CT	FALSE	GGT	CTA	FALSE	TGGT	CTAA	FALSE	introns	intron:385789	ENSMUST00000047013.3	Cmtm8	-	47566	17055	MTA_Mm	141251809	0.0212387	PO cortex	Dev_concat	10532
chr9	114822420	114822449	30	-	17	21	30	CCACATGATGGAAACGGACTTAAACTGACA	4	C1	2	D0	A	CA	CA	FALSE	CCA	CAC	FALSE	ACCA	CACC	FALSE	introns	intron:385789	ENSMUST00000047013.3	Cmtm8	-	47566	26205	B4A	26842799	0.782333	Liver	Tissue_atlas	21422
chr9	114922046	114922086	41	-	2	2	41	CATCTGTGATGTGATGACAACATCTCTCCTATGAACTGATA	5	C3	2	D0	A	TC	TA	FALSE	ATC	TAA	FALSE	CATC	TAAA	FALSE	introns	intron:385797	ENSMUST00000146623.7	Gpd1l	-	12971	1346	NA	100417120	0.0199169	Spleen	Tissue_atlas	21424
chr9	114928734	114928763	30	-	2	2	30	CAAAGTGATGAATCAGAGATAGATCTGACA	4	C0	2	D0	T	AA	CA	FALSE	CAA	CAG	FALSE	GCAA	CAGA	FALSE	introns	intron:385797	ENSMUST00000146623.7	Gpd1l	-	12971	8034	RMER6A	36680376	0.0545251	IP_fib_brain-adult	IP_Tissue	21425
chr9	115258257	115258278	22	-	5	5	22	TTGCTGTGATGAAACACTGACT	5	C0	2	D0	A	GC	CT	FALSE	TGC	CTA	FALSE	TTGC	CTAA	FALSE	introns	intron:385821	ENSMUST00000035010.9	Stt3b	-	879	674	NA	17825322	0.2805	Raw264.7 #1	In vitro immortalised cell lines	21428
chr9	115287821	115287858	38	-	2	2	38	CTCCATGATGGGTTATAGTGGGGACATACAATCTGAAA	4	C1	2	D0	T	TC	AA	FALSE	CTC	AAT	FALSE	CCTC	AATA	FALSE	introns	intron:385826	ENSMUST00000035010.9	Stt3b	-	29232	7301	MTD	80391512	0.0248782	Ip-snu13	IP In vitro immortalised cell lines	21429
chr9	116159550	116159573	24	-	6	6	24	AGAGATGATGTACAACCTCTGATA	4	C3	2	D0	T	GA	TA	FALSE	AGA	TAC	FALSE	GAGA	TACA	FALSE	introns	intron:385835	ENSMUST00000061101.11	Tgfbr2	-	16598	1204	NA	80391512	0.0746347	Ip-snu13	IP In vitro immortalised cell lines	21430
chr9	116675239	116675262	24	-	2	2	24	AACAATGATGGTTGGTCACTGAGA	4	C1	2	D0	A	AC	GA	FALSE	AAC	GAA	FALSE	GAAC	GAAC	FALSE	introns	intron:385846	ENSMUST00000111773.9	Rbms3	-	42167	38759	NA	74524092	0.026837	IP_fib_brain-e15	IP_Tissue	21431
chr9	116791460	116791497	38	-	3	3	38	TTTCGTGATGAACAGCAGTGTGGAAGTGTAAGCTGAAT	4	C0	2	D0	G	TT	AT	FALSE	TTT	ATA	FALSE	CTTT	ATAA	FALSE	introns	intron:385850	ENSMUST00000111773.9	Rbms3	-	85990	72037	MTB	60590130	0.049513	IP_fib_body-e15	IP_Tissue	21432
chr9	116822270	116822296	27	+	2	2	27	GCCAATGATGACCTTGAACTTCTGATC	4	C0	2	D0	T	CC	TC	FALSE	GCC	TCC	FALSE	AGCC	TCCT	FALSE	introns	intron:385851	ENSMUST00000111773.9	Rbms3	-	17246	16777	NA	7820780	0.255729	MESC-R2i	ES_cell	10534
chr9	116890909	116890940	32	-	4	4	32	GCTTATGATGAAGAAAAGACTAAAATCTGATT	4	C0	2	D0	T	CT	TT	FALSE	GCT	TTT	FALSE	GGCT	TTTT	FALSE	introns	intron:385852	ENSMUST00000111773.9	Rbms3	-	136571	68012	NA	26842799	0.149016	Liver	Tissue_atlas	21433
chr9	116990502	116990529	28	-	6	8	28	AACGGTGATGAGCCACTTGTTTCTGAAT	4	C0	2	D0	T	AC	AT	FALSE	AAC	ATC	FALSE	AAAC	ATCT	FALSE	introns	intron:385853	ENSMUST00000111773.9	Rbms3	-	97177	30942	NA	6848460	1.16815	MEF #1	In vitro cultured primary	21434
chr9	117078349	117078375	27	-	3	3	27	CCCAGTGATGTTGATTAAGGTCTGACT	4	C3	2	D0	T	CC	CT	FALSE	CCC	CTC	FALSE	TCCC	CTCT	FALSE	introns	intron:385854	ENSMUST00000111773.9	Rbms3	-	53165	21553	NA	74524092	0.0402554	IP_fib_brain-e15	IP_Tissue	21435
chr9	117264721	117264749	29	+	3	3	29	CCTGATGATGACACAGGCTGTGTCTGATC	4	C0	2	D0	T	CT	TC	FALSE	CCT	TCC	FALSE	TCCT	TCCT	FALSE	introns	intron:385900	ENSMUST00000164018.8	Rbms3	-	242273	154605	NA	64188461	0.0467374	IP_fib_placenta-e15	IP_Tissue	10535
chr9	117946088	117946123	36	-	2	2	36	CTGTGTGATGGGGAAGCATGACTTTGACTTCTGACA	4	C1	2	D0	T	TG	CA	TRUE	CTG	CAG	TRUE	TCTG	CAGA	TRUE	introns	intron:385964	ENSMUST00000111769.10	NA	-	18664	16906	NA	3410464	0.58643	PGC(M)	Cell population isolated from tissues	21436
chr1	156469717	156469750	34	+	122	311	34	TCGCTATGATGAAAACAGACTAAAACCTCTGAAC	5	C0	2	D0	T	GC	AC	FALSE	CGC	ACC	FALSE	TCGC	ACCT	FALSE	introns	intron:38597	ENSMUST00000189661.6	Soat1	-	7349	2918	ORR1B1	80391512	3.86857	Ip-snu13	IP In vitro immortalised cell lines	561
chr9	118075690	118075721	32	+	16	21	32	CACCATGATGATAATGGACTAAATCTCTGAAC	4	C0	2	D0	T	AC	AC	FALSE	CAC	ACC	FALSE	CCAC	ACCT	FALSE	introns	intron:385997	ENSMUST00000044220.10	Cmc1	-	40127	477	ORR1B2	80391512	0.261222	Ip-snu13	IP In vitro immortalised cell lines	10538
chr9	119336791	119336813	23	-	2	4	23	GTTCAATGATGACTGGCCTGAGC	5	C0	2	D0	C	TC	GC	FALSE	TTC	GCA	FALSE	GTTC	GCAA	FALSE	introns	intron:386092	ENSMUST00000170400.8	Slc22a14	-	184493	155757	NA	58816145	0.0680085	Bone marrow	Tissue_atlas	21439
chr9	119522777	119522806	30	-	2	2	30	GGCCGTGATGAATACGGGTTGTTTCTGAGT	4	C0	2	D0	T	GC	GT	TRUE	GGC	GTT	TRUE	AGGC	GTTG	FALSE	introns	intron:386182	ENSMUST00000065196.12	Scn5a	-	6260	125	NA	25227414	0.0792788	mESC_EpiSC	ES_cell	21440
chr9	119546878	119546915	38	+	3	3	38	TTTGGTGATGAACAGCAATGTGGAAGTGTAAGCTGAAT	4	C0	2	D0	G	TT	AT	FALSE	TTT	ATA	FALSE	CTTT	ATAA	FALSE	introns	intron:386191	ENSMUST00000065196.12	Scn5a	-	7415	3687	MTA_Mm	76423479	0.039255	Kidney	Tissue_atlas	10553
chr1	156658778	156658809	32	-	2	2	32	TAGCTGTGATGAGTCAGCGGACCCAGCTGAGA	5	C0	2	D0	G	GC	GA	FALSE	AGC	GAT	FALSE	TAGC	GATG	FALSE	introns	intron:38634	ENSMUST00000156861.7	Tor3a	-	10002	2181	NA	64188461	0.0311582	IP_fib_placenta-e15	IP_Tissue	11568
chr9	121124152	121124172	21	-	3	3	21	CCACCATGATGGTCTCTGAGG	5	C1	2	D0	T	AC	GG	FALSE	CAC	GGC	FALSE	CCAC	GGCT	FALSE	introns	intron:386467	ENSMUST00000171923.7	Ulk4	-	22797	20499	NA	7055065	0.425226	mESC-2i	ES_cell	21444
chr9	121207564	121207598	35	-	17	17	35	ACCTTGTGATGACAGACGGTGAAGGACAGCTGAAG	5	C0	2	D0	G	CT	AG	TRUE	CCT	AGT	FALSE	ACCT	AGTT	FALSE	introns	intron:386480	ENSMUST00000171923.7	Ulk4	-	3349	2756	NA	122915063	0.138307	E14 cortex	Dev_concat	21445
chr9	121275896	121275944	49	-	3	3	49	GAAAATGATGTAATTCCACTCTTCCTGACAGCTGAGTGGCGCTCTGAGA	4	C3	2	D0	T	AA	GA	FALSE	GAA	GAG	FALSE	TGAA	GAGA	FALSE	introns	intron:386497	ENSMUST00000171923.7	Ulk4	-	4003	2839	NA	144392235	0.0207767	neurons	ES_cell	21446
chr9	121699999	121700026	28	-	4	8	28	CTTGATGATGATGATGGCAGTTCTGAAA	4	C0	2	D0	T	TT	AA	TRUE	CTT	AAC	FALSE	TCTT	AACT	FALSE	introns	intron:386687	ENSMUST00000078547.11	Sec22c	-	4810	4256	NA	80391512	0.099513	Ip-snu13	IP In vitro immortalised cell lines	21449
chr1	156704533	156704564	32	+	5	5	32	TGCCGTGATGATAATGGACTAACCCTCTGAAA	4	C0	2	D0	T	GC	AA	FALSE	TGC	AAC	FALSE	CTGC	AACC	FALSE	introns	intron:38671	ENSMUST00000122424.7	Fam20b	-	3182	2047	ORR1C2	80391512	0.0621956	Ip-snu13	IP In vitro immortalised cell lines	566
chr9	121990506	121990540	35	-	7	9	35	CATAGTGATGAGACCCAGGGGAACCCAAGCTGAGG	4	C0	2	D0	G	AT	GG	FALSE	CAT	GGC	FALSE	CCAT	GGCT	FALSE	introns	intron:386801	ENSMUST00000217610.1	Pomgnt2	-	11719	6349	NA	10652298	0.844888	αTC1	In vitro immortalised cell lines	21451
chr9	121991743	121991779	37	-	3	3	37	CACAATGATGTAGGACAATTTCACATTGAAACTGAGA	4	C3	2	D0	A	AC	GA	FALSE	CAC	GAA	FALSE	TCAC	GAAC	FALSE	introns	intron:386801	ENSMUST00000217610.1	Pomgnt2	-	11719	7586	NA	58816145	0.0510064	Bone marrow	Tissue_atlas	21452
chr9	121994691	121994727	37	-	3	3	37	TGCTAAGGATGAATCCAAAGCCTCCTGCGTGCTGAGC	5	C4	2	D0	G	CT	GC	FALSE	GCT	GCA	FALSE	TGCT	GCAA	FALSE	introns	intron:386801	ENSMUST00000217610.1	Pomgnt2	-	11719	10534	NA	76423479	0.039255	Kidney	Tissue_atlas	21453
chr9	122263303	122263324	22	-	124	140	22	TACAGTGATGGCAATTCTGAGC	4	C1	2	D0	T	AC	GC	FALSE	TAC	GCT	FALSE	CTAC	GCTG	FALSE	introns	intron:386824	ENSMUST00000042546.3	Ano10	-	2016	1649	NA	17825322	7.854	Raw264.7 #1	In vitro immortalised cell lines	21454
chr9	123084326	123084360	35	-	2	2	35	ACTGTATGATGGTTACCCCTGCTGAAGGTCTGAAT	5	C1	2	D0	T	TG	AT	FALSE	CTG	ATT	FALSE	ACTG	ATTA	FALSE	introns	intron:386953	ENSMUST00000140497.7	Zdhhc3	-	4721	15	NA	11602147	0.172382	mESC-LIF_Serum	ES_cell	21456
chr9	123099733	123099772	40	-	4	4	40	GCTACATGATGAGACGCCTCGTTGTCAGGGGGGCCTGAAA	5	C0	2	D0	C	TA	AA	FALSE	CTA	AAA	FALSE	GCTA	AAAG	FALSE	introns	intron:386954	ENSMUST00000140497.7	Zdhhc3	-	11102	10576	PB1D9	80391512	0.0497565	Ip-snu13	IP In vitro immortalised cell lines	21457
chr9	123637763	123637792	30	-	2	2	30	GTATGTGATGTCCCTGCAGGGCTGAGGAAC	4	C3	5	D0	G	TA	GG	FALSE	GTA	GGA	FALSE	GGTA	GGAA	FALSE	introns	intron:387074	ENSMUST00000171647.8	Slc6a20a	-	647	617	NA	58816145	0.0340043	Bone marrow	Tissue_atlas	21458
chr9	123658899	123658918	20	+	3	3	20	ATACATGATGAAGACTGATA	4	C0	2	D0	A	TA	TA	TRUE	ATA	TAT	TRUE	AATA	TATC	FALSE	introns	intron:387079	ENSMUST00000171647.8	Slc6a20a	-	3932	2436	NA	80391512	0.0373174	Ip-snu13	IP In vitro immortalised cell lines	10576
chr9	123816204	123816235	32	-	30	32	32	GCTCATGATGACTCACAGTGAGATCTCTGACC	4	C0	2	D0	T	CT	CC	FALSE	GCT	CCA	FALSE	AGCT	CCAG	FALSE	introns	intron:387158	ENSMUST00000084715.13	Fyco1	-	17729	14886	NA	80391512	0.398052	Ip-snu13	IP In vitro immortalised cell lines	21459
chr9	123967713	123967746	34	-	6	8	34	GTTTTATGATGAAAAGAGATGTGTAGGACTGACA	5	C0	2	D0	A	TT	CA	FALSE	TTT	CAC	FALSE	GTTT	CACT	FALSE	introns	intron:387204	ENSMUST00000026911.5	Ccr1	-	3736	3154	NA	39789237	0.201059	Dendritic cells (LPS)	In vitro cultured primary	21460
chr10	3381539	3381570	32	+	10	10	32	CACCATGATGATAATGGACGGAATCTCTGAAC	4	C0	2	D0	T	AC	AC	FALSE	CAC	ACC	FALSE	CCAC	ACCT	FALSE	introns	intron:387244	ENSMUST00000043374.6	Ppp1r14c	+	56524	41923	ORR1C1	50011828	0.199953	Heart	Tissue_atlas	740
chr10	3772596	3772626	31	+	2	2	31	TTGCAGTGATGATGTCACTGGTGACCTGAAT	5	C0	2	D0	C	GC	AT	FALSE	TGC	ATA	FALSE	TTGC	ATAA	FALSE	introns	intron:387255	ENSMUST00000120274.7	Plekhg1	+	62199	30113	NA	76423479	0.02617	Kidney	Tissue_atlas	744
chr10	3761363	3761384	22	+	2	2	22	TTTGATGATGAACAGGCTGACG	4	C0	2	D0	G	TT	CG	FALSE	TTT	CGA	FALSE	ATTT	CGAG	FALSE	introns	intron:387255	ENSMUST00000120274.7	Plekhg1	+	62199	41355	NA	34324923	0.0582667	Dendritic cells	In vitro cultured primary	743
chr10	3743860	3743887	28	+	5	7	28	CTCTGTGATGTGTAGCAGGCATCTGAGA	4	C3	2	D0	T	TC	GA	TRUE	CTC	GAT	FALSE	TCTC	GATG	FALSE	introns	intron:387255	ENSMUST00000120274.7	Plekhg1	+	62199	58852	NA	58816145	0.119015	Bone marrow	Tissue_atlas	742
chr10	3886889	3886908	20	+	4	4	20	ATCTGTGATGGGATCTGATG	4	C1	2	D0	T	TC	TG	FALSE	ATC	TGC	FALSE	CATC	TGCC	FALSE	introns	intron:387257	ENSMUST00000120274.7	Plekhg1	+	30115	16648	B2_Mm2	6394094	0.625577	mESC_ectodermal	ES_cell	745
chr10	4042130	4042160	31	+	4	4	31	TATAATGATGGAAAAGTGAAAGTCTCTGATA	4	C1	2	D0	T	AT	TA	FALSE	TAT	TAT	FALSE	GTAT	TATA	FALSE	introns	intron:387366	ENSMUST00000117291.7	Mthfd1l	+	5981	5670	NA	25227414	0.158558	mESC_EpiSC	ES_cell	747
chr10	4435120	4435147	28	+	2	2	28	ATAAATGATGGCCTTGACTTCTCTGAAG	4	C1	2	D0	T	TA	AG	FALSE	ATA	AGA	FALSE	CATA	AGAG	FALSE	introns	intron:387446	ENSMUST00000095893.10	Armt1	+	4558	4344	NA	16537231	0.120939	mESC_LIF	ES_cell	748
chr10	4649185	4649216	32	+	5	5	32	AGGGATGATGACATGAATTCTGTGTTCTGAGT	4	C0	2	D0	T	GG	GT	FALSE	AGG	GTT	FALSE	GAGG	GTTA	FALSE	introns	intron:387486	ENSMUST00000149195.7	Esr1	+	57067	20006	NA	26842799	0.18627	Liver	Tissue_atlas	749
chr10	4840850	4840882	33	+	2	4	33	ATGACATGATGATTAATTTAATTGTAACTGAAT	5	C0	2	D0	A	GA	AT	FALSE	TGA	ATT	FALSE	ATGA	ATTG	FALSE	introns	intron:387490	ENSMUST00000149195.7	Esr1	+	72884	15975	MTEa	80391512	0.0497565	Ip-snu13	IP In vitro immortalised cell lines	751
chr10	4828869	4828899	31	+	6	6	31	ATCAAATGATGTAATGCAACTTGCTCTGATA	5	C3	2	D0	T	CA	TA	FALSE	TCA	TAA	FALSE	ATCA	TAAA	FALSE	introns	intron:387490	ENSMUST00000149195.7	Esr1	+	72884	27958	NA	80391512	0.0746347	Ip-snu13	IP In vitro immortalised cell lines	750
chr10	4953402	4953426	25	+	65	83	25	GGAGGTGATGATACGATTTCTGAGT	4	C0	2	D0	T	GA	GT	FALSE	GGA	GTC	FALSE	AGGA	GTCC	FALSE	introns	intron:387499	ENSMUST00000105590.7	Esr1	+	29808	15732	NA	16803130	4.93956	CT26	In vitro immortalised cell lines	752
chr10	7005535	7005571	37	-	3	3	37	TCAAAATGATGTGGGCTCACAGTGGACACTTCTGACT	5	C3	2	D0	T	AA	CT	FALSE	CAA	CTT	FALSE	TCAA	CTTA	FALSE	introns	intron:387564	ENSMUST00000105615.8	Oprm1	+	34336	8469	NA	39789237	0.0753973	Dendritic cells (LPS)	In vitro cultured primary	11818
chr10	6992030	6992062	33	-	5	5	33	TTGCCATGATGAAAATGGACTGAACCTCTGAAA	5	C0	2	D0	T	GC	AA	FALSE	TGC	AAC	FALSE	TTGC	AACT	FALSE	introns	intron:387564	ENSMUST00000105615.8	Oprm1	+	34336	21978	ORR1B2	100417120	0.0497923	Spleen	Tissue_atlas	11817
chr10	7609515	7609554	40	-	2	2	40	CTACATGATGGCTCACAACCATCTGTAATGAGATCTGACG	4	C1	2	D0	T	TA	CG	FALSE	CTA	CGC	FALSE	ACTA	CGCC	FALSE	introns	intron:387687	ENSMUST00000019931.11	Lrp11	+	14990	14075	B2_Mm2	10650957	0.187777	Pancreas	Tissue_atlas	11823
chr10	7704286	7704313	28	+	6	6	28	TTTCATGATGTTGGAAGCTTTGCTGACT	4	C3	2	D0	G	TT	CT	FALSE	TTT	CTT	FALSE	CTTT	CTTC	FALSE	introns	intron:387718	ENSMUST00000165952.8	Lats1	+	2339	1146	NA	10652298	0.563259	αTC1	In vitro immortalised cell lines	757
chr10	7835037	7835068	32	+	3	3	32	TTTGAGGATGAAGGGAAGCCACTCAGCTGACA	4	C4	2	D0	G	TT	CA	FALSE	TTT	CAG	FALSE	CTTT	CAGT	FALSE	introns	intron:387793	ENSMUST00000039484.5	Zc3h12d	+	7202	4696	NA	58816145	0.0510064	Bone marrow	Tissue_atlas	762
chr10	8926970	8926996	27	-	3	3	27	AGCCATGATGACTATTTTTATCTGAGA	4	C0	2	D0	T	GC	GA	FALSE	AGC	GAG	FALSE	AAGC	GAGC	FALSE	introns	intron:387803	ENSMUST00000215873.1	NA	+	29771	14469	NA	48179386	0.0622673	Adipose Beige	In vitro cultured primary	11837
chr10	11158682	11158720	39	+	3	3	39	GTGCAAGGATGACTAGCCTGATGGCTTTGGACCTGAGTA	5	C4	3	D0	C	GC	GT	TRUE	TGC	GTA	TRUE	GTGC	GTAG	FALSE	introns	intron:387855	ENSMUST00000159810.7	Shprh	+	2279	797	NA	58816145	0.0510064	Bone marrow	Tissue_atlas	770
chr10	11287364	11287403	40	-	2	2	40	CCACATGATGGCTCACTACCATTCGGATTGAGATCTGATG	4	C1	2	D0	T	CA	TG	TRUE	CCA	TGC	FALSE	ACCA	TGCT	FALSE	introns	intron:387982	ENSMUST00000129456.7	Fbxo30	+	8019	2116	B2_Mm1t	74524092	0.026837	IP_fib_brain-e15	IP_Tissue	11848
chr10	13504860	13504891	32	-	3	5	32	TGCCATGATGACAATGGACTGGACCTCTGAAA	4	C0	2	D0	T	GC	AA	FALSE	TGC	AAC	FALSE	CTGC	AACT	FALSE	introns	intron:388091	ENSMUST00000120549.1	Fuca2	+	2480	847	ORR1B1	25227414	0.198197	mESC_EpiSC	ES_cell	11865
chr10	14055855	14055888	34	+	2	2	34	AGCCGTGATGTACAGGCCCGATTAGCGCTGAGTG	4	C3	3	D0	G	GC	GT	TRUE	AGC	GTG	FALSE	CAGC	GTGA	FALSE	introns	intron:388118	ENSMUST00000187083.6	Hivep2	+	62307	10694	NA	100417120	0.0199169	Spleen	Tissue_atlas	784
chr10	14023381	14023401	21	+	10	36	21	ATTCATGATGAATAGCTGAAG	4	C0	2	D0	G	TT	AG	TRUE	ATT	AGC	FALSE	CATT	AGCA	FALSE	introns	intron:388118	ENSMUST00000187083.6	Hivep2	+	62307	43181	NA	80391512	0.447808	Ip-snu13	IP In vitro immortalised cell lines	783
chr10	14098313	14098337	25	+	4	4	25	ACATGTGATGAAGTTTCCTGAACGA	4	C0	4	D0	C	CA	AC	FALSE	ACA	ACG	FALSE	AACA	ACGA	FALSE	introns	intron:388119	ENSMUST00000187083.6	Hivep2	+	43980	12327	NA	80391512	0.0497565	Ip-snu13	IP In vitro immortalised cell lines	785
chr10	15660401	15660439	39	+	2	2	39	AACTGTGATGACCAAGTCTTCTACAAGGAGACCCTGAAT	4	C0	2	D0	C	AC	AT	FALSE	AAC	ATT	FALSE	CAAC	ATTA	FALSE	introns	intron:388195	ENSMUST00000219416.1	NA	+	179278	119258	NA	6505097	0.307451	mESC_Serum	ES_cell	787
chr10	18120449	18120478	30	+	4	4	30	TCTGATGATGTCCCGGGTCCTTCTCTGACT	4	C3	2	D0	T	CT	CT	FALSE	TCT	CTC	FALSE	GTCT	CTCA	FALSE	introns	intron:388227	ENSMUST00000154718.7	Reps1	+	803	554	NA	7820780	0.511458	MESC-R2i	ES_cell	791
chr10	18458420	18458464	45	+	6	8	45	TTCTAATGATGAATGCAATATACCGTCTGGAGCCTGTGGCTGATT	5	C0	2	D0	G	CT	TT	FALSE	TCT	TTC	FALSE	TTCT	TTCC	FALSE	introns	intron:388334	ENSMUST00000207038.1	Nhsl1	+	153642	14454	NA	80391512	0.099513	Ip-snu13	IP In vitro immortalised cell lines	799
chr10	18446395	18446417	23	+	2	2	23	TACCAGTGATGTGTCTTCTGAGC	5	C3	2	D0	T	CC	GC	FALSE	ACC	GCT	FALSE	TACC	GCTC	FALSE	introns	intron:388334	ENSMUST00000207038.1	Nhsl1	+	153642	26501	NA	16242931	0.12313	mESC_mesoodermal	ES_cell	798
chr10	18372961	18373003	43	+	2	2	43	GTATAGTGATGTCTCCAGATTCACTGTGAATTTACTTCTGACT	5	C3	2	D0	T	AT	CT	FALSE	TAT	CTG	FALSE	GTAT	CTGC	FALSE	introns	intron:388334	ENSMUST00000207038.1	Nhsl1	+	153642	99915	NA	80391512	0.0248782	Ip-snu13	IP In vitro immortalised cell lines	797
chr10	18349700	18349734	35	+	46	53	35	CTATATGATGATATATTGTTTCTGTGACTCTGAAG	4	C0	2	D0	T	TA	AG	FALSE	CTA	AGA	FALSE	GCTA	AGAA	FALSE	introns	intron:388334	ENSMUST00000207038.1	Nhsl1	+	153642	123184	NA	80391512	0.659274	Ip-snu13	IP In vitro immortalised cell lines	796
chr10	18349393	18349421	29	+	19	24	29	CACCATGATGACCATGGACTAACCTGAAA	4	C0	2	D0	C	AC	AA	FALSE	CAC	AAC	FALSE	TCAC	AACT	FALSE	introns	intron:388334	ENSMUST00000207038.1	Nhsl1	+	153642	123497	ORR1D1	80391512	0.298539	Ip-snu13	IP In vitro immortalised cell lines	795
chr10	18520450	18520470	21	+	2	2	21	GCACTGTGATGTCTCTGAGGT	5	C3	3	D0	T	AC	GG	FALSE	CAC	GGT	FALSE	GCAC	GGTT	FALSE	introns	intron:388337	ENSMUST00000207038.1	Nhsl1	+	12048	3320	NA	11602147	0.172382	mESC-LIF_Serum	ES_cell	800
chr10	18809516	18809544	29	+	2	2	29	TTACATGATGAGAATGATTAAGACTGAGT	4	C0	2	D0	A	TA	GT	FALSE	TTA	GTT	FALSE	TTTA	GTTT	FALSE	introns	intron:388373	ENSMUST00000215162.1	Gm32926	+	47755	21899	NA	2293051	0.8722	neuro2A	In vitro immortalised cell lines	802
chr1	44682247	44682284	38	+	2	2	38	GGAAGATGATGACTGACACTGGAAATTGTCCTCTGACC	5	C0	2	D0	T	AA	CC	FALSE	GAA	CCT	FALSE	GGAA	CCTA	FALSE	introns	intron:3884	ENSMUST00000074525.9	Gulp1	+	137271	6859	B4A	6712903	0.297934	HT22	In vitro immortalised cell lines	135
chr10	19630241	19630282	42	+	2	2	42	CAAGATGATGAATTGAAACTTTTTAAAAATCAGGCTCTGAAT	4	C0	2	D0	T	AA	AT	FALSE	CAA	ATG	FALSE	CCAA	ATGC	FALSE	introns	intron:388414	ENSMUST00000036564.7	Il22ra2	+	4806	1331	NA	80391512	0.0248782	Ip-snu13	IP In vitro immortalised cell lines	803
chr10	19645659	19645696	38	-	4	4	38	CTTGGTGATGAACAGCAGTATAGAAGTGTAAGCTGAAT	4	C0	2	D0	G	TT	AT	FALSE	CTT	ATG	FALSE	CCTT	ATGA	FALSE	introns	intron:388416	ENSMUST00000052806.7	NA	+	14295	13676	MTA_Mm	58816145	0.0680085	Bone marrow	Tissue_atlas	11882
chr10	19999022	19999041	20	+	2	2	20	CTGCATGATGGAATCTGATG	4	C1	2	D0	T	TG	TG	TRUE	CTG	TGA	FALSE	GCTG	TGAT	FALSE	introns	intron:388434	ENSMUST00000095806.9	Map3k5	+	65491	1524	NA	9792897	0.20423	B16_G	In vitro immortalised cell lines	804
chr10	20050551	20050584	34	+	3	3	34	TAAAAATGATGAACTGTAATAATTGCTACTGAAT	5	C0	2	D0	A	AA	AT	FALSE	AAA	ATA	FALSE	TAAA	ATAT	FALSE	introns	intron:388441	ENSMUST00000095806.9	Map3k5	+	9990	5890	NA	58816145	0.0510064	Bone marrow	Tissue_atlas	805
chr10	20058132	20058163	32	+	48	129	32	CACTAATGATGGCAGACGTGGAGACTGAAGTG	5	C1	4	D0	A	CT	AG	TRUE	ACT	AGT	TRUE	CACT	AGTG	TRUE	introns	intron:388442	ENSMUST00000095806.9	Map3k5	+	2302	773	NA	10652298	12.1101	αTC1	In vitro immortalised cell lines	806
chr10	20086980	20087001	22	+	23	48	22	TCAGATGATGAAAGACCTGAGC	4	C0	2	D0	C	CA	GC	FALSE	TCA	GCG	FALSE	GTCA	GCGT	FALSE	introns	intron:388447	ENSMUST00000095806.9	Map3k5	+	11893	7360	NA	80391512	0.597078	Ip-snu13	IP In vitro immortalised cell lines	807
chr10	20192587	20192616	30	+	2	2	30	CTGAATGATGAGGACAGAGTTAATCTGAGG	4	C0	2	D0	T	TG	GG	FALSE	CTG	GGA	FALSE	CCTG	GGAA	FALSE	introns	intron:388504	ENSMUST00000020173.15	Map7	+	81703	38167	NA	11602147	0.172382	mESC-LIF_Serum	ES_cell	808
chr10	20186671	20186703	33	-	2	2	33	TGGGCATGATGTGTCACCAGGATGGTACTGAAC	5	C3	2	D0	A	GG	AC	FALSE	GGG	ACC	FALSE	TGGG	ACCA	FALSE	introns	intron:388504	ENSMUST00000020173.15	Map7	+	81703	44080	NA	7055065	0.283484	mESC-2i	ES_cell	11884
chr10	20272301	20272330	30	+	2	2	30	TTGCTGTGATGTGATAATAACACTCTGACC	5	C3	2	D0	T	GC	CC	FALSE	TGC	CCT	FALSE	TTGC	CCTG	FALSE	introns	intron:388514	ENSMUST00000020173.15	Map7	+	3691	949	NA	58816145	0.0340043	Bone marrow	Tissue_atlas	809
chr10	20326293	20326314	22	+	53	129	22	TAAGATGATGAAATGGCTGAAG	4	C0	2	D0	G	AA	AG	FALSE	TAA	AGT	FALSE	ATAA	AGTT	FALSE	introns	intron:388577	ENSMUST00000092678.9	Bclaf1	+	2002	1787	NA	17716256	7.28145	MC38	In vitro immortalised cell lines	810
chr10	20357056	20357076	21	+	2	2	21	ACCCCGTGATGTGTCCTGACT	5	C3	2	D0	C	CC	CT	FALSE	CCC	CTG	FALSE	ACCC	CTGG	FALSE	introns	intron:388654	ENSMUST00000169712.2	Mtfr2	+	2989	178	NA	6505097	0.307451	mESC_Serum	ES_cell	811
chr10	20983011	20983030	20	-	39	39	20	ATCCGTGATGAGATCTGATG	4	C0	2	D0	T	TC	TG	FALSE	ATC	TGC	FALSE	CATC	TGCC	FALSE	introns	intron:388681	ENSMUST00000105525.11	Ahi1	+	2874	1274	B2_Mm1t	6897243	5.65443	mESC_endodermal	ES_cell	11886
chr10	20982564	20982599	36	+	21	41	36	CTGAATGATGAGCTGTTGATGGCGTGTTCTGACCTA	4	C0	4	D0	T	TG	CC	FALSE	CTG	CCT	FALSE	GCTG	CCTA	FALSE	introns	intron:388681	ENSMUST00000105525.11	Ahi1	+	2874	1705	NA	146333733	0.280181	Dev_brain	Tissues	812
chr10	20994972	20994995	24	+	3	3	24	TACCATGATGATGAAGGCCTGACA	4	C0	2	D0	C	AC	CA	FALSE	TAC	CAA	FALSE	CTAC	CAAA	FALSE	introns	intron:388684	ENSMUST00000105525.11	Ahi1	+	11821	5510	NA	36680376	0.0817876	IP_fib_brain-adult	IP_Tissue	813
chr10	21055270	21055292	23	+	2	2	23	TCCTCATGATGGGAAAACTGAAA	5	C1	2	D0	A	CT	AA	FALSE	CCT	AAA	FALSE	TCCT	AAAG	FALSE	introns	intron:388689	ENSMUST00000105525.11	Ahi1	+	3009	2860	NA	6394094	0.312789	mESC_ectodermal	ES_cell	814
chr10	21356945	21356976	32	+	2	2	32	CTTATATGATGGCTCACGTGGGATGTCTGACA	5	C1	2	D0	T	TA	CA	FALSE	TTA	CAA	FALSE	CTTA	CAAA	FALSE	introns	intron:388752	ENSMUST00000020153.9	Hbs1l	+	3569	1336	B1F	161859264	0.0123564	E17 cortex	Dev_concat	815
chr10	21364205	21364234	30	+	4	4	30	ACTGGTGATGAAGCAGTTCACTTGCTGAAC	4	C0	2	D0	G	CT	AC	FALSE	ACT	ACA	FALSE	TACT	ACAT	FALSE	introns	intron:388754	ENSMUST00000020153.9	Hbs1l	+	5834	440	NA	10652298	0.375506	αTC1	In vitro immortalised cell lines	816
chr10	21917830	21917863	34	-	2	2	34	TACAATGATGAACTGAATTAAGAGAACTGAATTT	4	C0	4	D0	A	AC	AT	FALSE	TAC	ATT	FALSE	CTAC	ATTT	FALSE	introns	intron:388828	ENSMUST00000120509.7	Sgk1	+	45634	10478	NA	50011828	0.0399905	Heart	Tissue_atlas	11889
chr10	21902363	21902399	37	+	3	3	37	TTGCATGATGATATGCAGGCACTTAGTTCTACTGAAC	4	C0	2	D0	A	TG	AC	FALSE	TTG	ACA	FALSE	TTTG	ACAG	FALSE	introns	intron:388828	ENSMUST00000120509.7	Sgk1	+	45634	25942	L1MB3	41752005	0.0718528	Brain	Tissue_atlas	818
chr10	21896764	21896795	32	+	2	2	32	TGCCATGATGATAATGGAGTGAAGCTCTGAAC	4	C0	2	D0	T	GC	AC	FALSE	TGC	ACC	FALSE	CTGC	ACCT	FALSE	introns	intron:388828	ENSMUST00000120509.7	Sgk1	+	45634	31546	ORR1B1	36680376	0.0545251	IP_fib_brain-adult	IP_Tissue	817
chr10	21948270	21948295	26	-	2	2	26	TTTCATGATGAAAATGTAAGCTGAAT	4	C0	2	D0	G	TT	AT	FALSE	TTT	ATA	FALSE	CTTT	ATAA	FALSE	introns	intron:388829	ENSMUST00000120509.7	Sgk1	+	40897	21153	MTC	80391512	0.0248782	Ip-snu13	IP In vitro immortalised cell lines	11890
chr10	22177221	22177258	38	-	5	5	38	TTTAGTGATGAACAGCAATGTGGAAGAGTAAGCTGAAT	4	C0	2	D0	G	TT	AT	FALSE	TTT	ATA	FALSE	CTTT	ATAA	FALSE	introns	intron:388920	ENSMUST00000181645.7	Raet1e	+	6207	3359	MTA_Mm	122915063	0.0406785	E14 cortex	Dev_concat	11892
chr10	22368806	22368827	22	+	6	6	22	GTAACATGATGTGCATCTGAGG	5	C3	2	D0	T	AA	GG	FALSE	TAA	GGG	FALSE	GTAA	GGGG	FALSE	introns	intron:388945	ENSMUST00000178026.1	Raet1c	+	191661	4949	NA	22675937	0.264598	Raw264.7 (LPS)	In vitro immortalised cell lines	822
chr10	22365617	22365654	38	-	5	5	38	TTTAGTGATGAACAGCAATGTGGAAGAGTAAGCTGAAT	4	C0	2	D0	G	TT	AT	FALSE	TTT	ATA	FALSE	CTTT	ATAA	FALSE	introns	intron:388945	ENSMUST00000178026.1	Raet1c	+	191661	8122	MTA_Mm	141251809	0.0353978	PO cortex	Dev_concat	11901
chr10	22355693	22355722	30	+	2	2	30	CCTCATGATGTTGCCTTGAGTGTTCTGATA	4	C3	2	D0	T	CT	TA	FALSE	CCT	TAG	FALSE	TCCT	TAGA	FALSE	introns	intron:388945	ENSMUST00000178026.1	Raet1c	+	191661	18054	NA	25227414	0.0792788	mESC_EpiSC	ES_cell	821
chr10	22429056	22429087	32	+	2	2	32	TGAGATGATGACAAAGTGGGCATGACCTGAAA	4	C0	2	D0	C	GA	AA	FALSE	TGA	AAT	FALSE	GTGA	AATG	FALSE	introns	intron:388978	ENSMUST00000180658.1	NA	+	16139	1657	NA	10652298	0.187753	αTC1	In vitro immortalised cell lines	824
chr10	22417729	22417760	32	-	34	63	32	CACTGTGATGATAATGGACTGAATCCCTGAAC	4	C0	2	D0	C	AC	AC	FALSE	CAC	ACC	FALSE	CCAC	ACCT	FALSE	introns	intron:388978	ENSMUST00000180658.1	NA	+	16139	12984	ORR1A2	100417120	0.627383	Spleen	Tissue_atlas	11905
chr10	23854059	23854086	28	+	4	4	28	TTCCAATGATGAACATTCAGCTCTGAAG	5	C0	2	D0	T	CC	AG	FALSE	TCC	AGA	FALSE	TTCC	AGAA	FALSE	introns	intron:389031	ENSMUST00000020190.7	Vnn3	+	4160	2111	NA	26842799	0.149016	Liver	Tissue_atlas	826
chr10	23901191	23901222	32	-	6	8	32	CACCATGATGATAATGGGCTAACCCTCTGAAA	4	C0	2	D0	T	AC	AA	FALSE	CAC	AAC	FALSE	CCAC	AACC	FALSE	introns	intron:389040	ENSMUST00000041416.7	Vnn1	+	2442	2163	ORR1C1	39789237	0.201059	Dendritic cells (LPS)	In vitro cultured primary	11910
chr10	24264710	24264741	32	-	2	2	32	TTACGTGATGAAAGGCCCGGACAGCACTGAAT	4	C0	2	D0	A	TA	AT	FALSE	TTA	ATA	FALSE	TTTA	ATAC	FALSE	introns	intron:389071	ENSMUST00000095784.2	Moxd1	+	26350	14624	NA	39789237	0.0502648	Dendritic cells (LPS)	In vitro cultured primary	11912
chr1	44787598	44787629	32	+	5	5	32	CGCCATGATGATAATAAACTAAACCTCTGAAG	4	C0	2	D0	T	GC	AG	FALSE	CGC	AGT	FALSE	ACGC	AGTG	FALSE	introns	intron:3892	ENSMUST00000074525.9	Gulp1	+	7341	818	ORR1B1	50011828	0.0999763	Heart	Tissue_atlas	137
chr10	25015326	25015350	25	-	3	3	25	CTACCATGATGATAATGAACTGAAC	5	C0	2	D0	A	AC	AC	FALSE	TAC	ACC	FALSE	CTAC	ACCT	FALSE	introns	intron:389231	ENSMUST00000219012.1	NA	+	16254	962	ORR1B1	74524092	0.0402554	IP_fib_brain-e15	IP_Tissue	11919
chr10	25407881	25407911	31	+	6	6	31	TGACCATGATGTGTAGCAGGTATGACTGATT	5	C3	2	D0	A	AC	TT	FALSE	GAC	TTG	FALSE	TGAC	TTGC	FALSE	introns	intron:389241	ENSMUST00000053748.15	Epb41l2	+	81591	33661	NA	59022347	0.101656	MEF #2	In vitro cultured primary	830
chr10	25383424	25383454	31	+	2	2	31	GTCTGTGATGTAAAGAAGTGTGAAGCTGAGT	4	C3	2	D0	G	TC	GT	FALSE	GTC	GTG	FALSE	AGTC	GTGC	FALSE	introns	intron:389241	ENSMUST00000053748.15	Epb41l2	+	81591	58118	NA	16537231	0.120939	mESC_LIF	ES_cell	829
chr10	25500718	25500758	41	+	2	4	41	ACCCATGATGTGACTGATGCCTATTAGGAAAACCTCTGAGT	4	C3	2	D0	T	CC	GT	FALSE	ACC	GTA	FALSE	GACC	GTAC	FALSE	introns	intron:389254	ENSMUST00000053748.15	Epb41l2	+	6232	1065	NA	58816145	0.0680085	Bone marrow	Tissue_atlas	831
chr1	157170663	157170695	33	-	7	12	33	GTTAATGATGTATTTATTTTCCATACTCTGAAA	4	C3	2	D0	T	TT	AA	TRUE	GTT	AAT	TRUE	TGTT	AATG	TRUE	introns	intron:38930	ENSMUST00000078308.12	Rasal2	-	9391	5911	NA	80391512	0.149269	Ip-snu13	IP In vitro immortalised cell lines	11571
chr1	157214670	157214697	28	-	2	2	28	ATACCATGATGTCCTTTTGAGTCTGAGT	5	C3	2	D0	T	AC	GT	TRUE	TAC	GTT	FALSE	ATAC	GTTA	FALSE	introns	intron:38935	ENSMUST00000078308.12	Rasal2	-	37182	21813	NA	2293051	0.8722	neuro2A	In vitro immortalised cell lines	11572
chr1	157278932	157278973	42	-	3	3	42	TTTAATGATGTAAACTTTAAAAACATTTCTAGCTTTCTGAAA	4	C3	2	D0	T	TT	AA	TRUE	TTT	AAT	FALSE	TTTT	AATC	FALSE	introns	intron:38936	ENSMUST00000078308.12	Rasal2	-	56585	48786	NA	74524092	0.0402554	IP_fib_brain-e15	IP_Tissue	11573
chr1	157303255	157303277	23	-	9	25	23	GCAGATGATGGTGAAGACTGATG	4	C1	2	D0	A	CA	TG	TRUE	GCA	TGC	TRUE	GGCA	TGCA	FALSE	introns	intron:38938	ENSMUST00000078308.12	Rasal2	-	112472	3990	Charlie1a	17716256	1.41113	MC38	In vitro immortalised cell lines	11574
chr1	157364858	157364904	47	-	5	5	47	TACTGTGATGACACAATGTTGTCTTGGAAACTGTAGTGGAGCTGATC	4	C0	2	D0	G	AC	TC	FALSE	TAC	TCA	FALSE	CTAC	TCAA	FALSE	introns	intron:38938	ENSMUST00000078308.12	Rasal2	-	112472	65593	NA	80391512	0.0621956	Ip-snu13	IP In vitro immortalised cell lines	11575
chr10	26768449	26768477	29	+	3	3	29	TTTCATGATGACATAGTACAAGTCTGAAA	4	C0	2	D0	T	TT	AA	TRUE	TTT	AAC	FALSE	CTTT	AACT	FALSE	introns	intron:389429	ENSMUST00000176060.7	Arhgap18	+	92429	77454	NA	80391512	0.0373174	Ip-snu13	IP In vitro immortalised cell lines	836
chr10	28174376	28174425	50	+	3	3	50	GTCACATGATGACAAGATGAAGTGACAGAGTGCTCTGGAAACCTCTGAAC	5	C0	2	D0	T	CA	AC	FALSE	TCA	ACT	FALSE	GTCA	ACTG	FALSE	introns	intron:389466	ENSMUST00000166468.1	Ptprk	+	130956	31708	NA	80391512	0.0373174	Ip-snu13	IP In vitro immortalised cell lines	840
chr10	28125722	28125762	41	+	77	169	41	ACCACATGATGACTCACAACCATCTGTAATGGAATCTGAAG	5	C0	2	D0	T	CA	AG	FALSE	CCA	AGC	FALSE	ACCA	AGCC	FALSE	introns	intron:389466	ENSMUST00000166468.1	Ptprk	+	130956	80371	B2_Mm2	80391512	2.10221	Ip-snu13	IP In vitro immortalised cell lines	839
chr10	28232036	28232067	32	+	2	2	32	TGCCGTGATGGTAATGGACTGAAATACTGATC	4	C1	2	D0	A	GC	TC	FALSE	TGC	TCT	FALSE	TTGC	TCTT	FALSE	introns	intron:389467	ENSMUST00000166468.1	Ptprk	+	57244	31433	ORR1A4	109447806	0.0182736	Intestine	Tissue_atlas	841
chr10	28433203	28433236	34	+	9	9	34	TTGCCATGATGACTCTACTAGAACTTTCCTGAAA	5	C0	2	D0	C	GC	AA	FALSE	TGC	AAA	FALSE	TTGC	AAAT	FALSE	introns	intron:389472	ENSMUST00000166468.1	Ptprk	+	82033	32521	NA	26842799	0.335285	Liver	Tissue_atlas	844
chr10	28426729	28426767	39	+	2	2	39	TGTCAAGGATGAGCAGAAGTTCACGAAAGATGGCTGAGC	5	C4	2	D0	G	TC	GC	FALSE	GTC	GCA	FALSE	TGTC	GCAG	FALSE	introns	intron:389472	ENSMUST00000166468.1	Ptprk	+	82033	38990	NA	6505097	0.307451	mESC_Serum	ES_cell	843
chr10	28405091	28405126	36	+	10	10	36	TAATGTGATGACTTCCTGGATGGAAACTTCCTGAAA	4	C0	2	D0	C	AA	AA	FALSE	TAA	AAA	FALSE	TTAA	AAAA	FALSE	introns	intron:389472	ENSMUST00000166468.1	Ptprk	+	82033	60631	NA	80391512	0.124391	Ip-snu13	IP In vitro immortalised cell lines	842
chr10	28466269	28466292	24	+	2	2	24	AACAGTGATGAATAAAGTCTGAAT	4	C0	2	D0	T	AC	AT	FALSE	AAC	ATA	FALSE	AAAC	ATAA	FALSE	introns	intron:389473	ENSMUST00000166468.1	Ptprk	+	6887	6655	NA	74524092	0.026837	IP_fib_brain-e15	IP_Tissue	845
chr10	28721953	28721995	43	+	2	2	43	CGTCTGTGATGAAAGGTTTGTCCAGGAGGCTGGAATCCTGAGC	5	C0	2	D0	C	TC	GC	FALSE	GTC	GCC	FALSE	CGTC	GCCG	FALSE	introns	intron:389610	ENSMUST00000060409.12	Themis	+	53724	479	NA	14174761	0.141096	CD4+ #1	Cell population isolated from tissues	846
chr10	28766397	28766418	22	+	5	7	22	TCCAAATGATGAGTAGCTGAAG	5	C0	2	D0	G	CA	AG	FALSE	CCA	AGG	FALSE	TCCA	AGGA	FALSE	introns	intron:389612	ENSMUST00000060409.12	Themis	+	20077	15272	NA	9336726	0.749727	Thymus-P0	Tissues	847
chr10	28862938	28862980	43	+	2	2	43	ACATAATGATGTGATATATGATAAAGTATTGGATTGTCTGACT	5	C3	2	D0	T	AT	CT	FALSE	CAT	CTA	FALSE	ACAT	CTAT	FALSE	introns	intron:389617	ENSMUST00000056097.10	Themis	+	80557	319	NA	100417120	0.0199169	Spleen	Tissue_atlas	849
chr10	28817300	28817339	40	+	8	14	40	GATAATGATGAAATATAATGAACCTATTGAATAACTGAAA	4	C0	2	D0	A	AT	AA	FALSE	GAT	AAA	FALSE	AGAT	AAAT	FALSE	introns	intron:389617	ENSMUST00000056097.10	Themis	+	80557	45960	NA	100417120	0.139418	Spleen	Tissue_atlas	848
chr10	28879681	28879704	24	+	4	4	24	TGCCATGATGATAATGGTCTGAAC	4	C0	2	D0	T	GC	AC	FALSE	TGC	ACT	FALSE	CTGC	ACTT	FALSE	introns	intron:389618	ENSMUST00000056097.10	Themis	+	17498	1246	ORR1B1	25227414	0.158558	mESC_EpiSC	ES_cell	850
chr10	29541743	29541780	38	+	2	2	38	TTTGGTGATGAACAGCAATTCGGAAGTATAAGCTGAAT	4	C0	2	D0	G	TT	AT	FALSE	TTT	ATA	FALSE	CTTT	ATAA	FALSE	introns	intron:389698	ENSMUST00000215560.1	NA	+	78642	72497	MTB_Mm	41752005	0.0479019	Brain	Tissue_atlas	851
chr10	33323501	33323533	33	+	5	5	33	CCCAATGATGTCTGACTAGGCCATTTTCTGATA	4	C3	2	D0	T	CC	TA	FALSE	CCC	TAC	FALSE	TCCC	TACA	FALSE	introns	intron:389741	ENSMUST00000095762.4	Trdn	+	11101	8902	NA	97177285	0.0514524	Muscle	Tissue_atlas	853
chr1	158355135	158355173	39	-	16	16	39	TGCAGAGGATGACAAGGACTTTTGCTTGCCTAGCTGATG	5	C4	2	D0	G	CA	TG	TRUE	GCA	TGC	TRUE	TGCA	TGCC	FALSE	introns	intron:38979	ENSMUST00000195271.4	Brinp2	-	59746	59364	NA	107771908	0.148462	NPC	ES_cell	11577
chr10	34601779	34601815	37	+	2	2	37	TGGCTGTGATGATTTTGAAAAGCATTTATCTCTGAAA	5	C0	2	D0	T	GC	AA	FALSE	GGC	AAA	FALSE	TGGC	AAAA	FALSE	introns	intron:389840	ENSMUST00000019913.14	Frk	+	13724	3879	NA	80391512	0.0248782	Ip-snu13	IP In vitro immortalised cell lines	858
chr10	36798039	36798060	22	+	2	2	22	TAACAATGATGATGTCCTGATC	5	C0	2	D0	C	AC	TC	FALSE	AAC	TCA	FALSE	TAAC	TCAA	FALSE	introns	intron:389876	ENSMUST00000167191.7	Hs3st5	+	126636	30610	NA	74524092	0.026837	IP_fib_brain-e15	IP_Tissue	859
chr10	36987085	36987127	43	+	2	2	43	TTCAGTGATGACGAATGATAAGGATTTCTCAAGTTCACTGAAC	4	C0	2	D0	A	TC	AC	FALSE	TTC	ACA	FALSE	GTTC	ACAC	FALSE	introns	intron:389893	ENSMUST00000019911.13	Hdac2	+	1655	952	NA	80391512	0.0248782	Ip-snu13	IP In vitro immortalised cell lines	860
chr10	38974529	38974550	22	+	2	2	22	CTTCATGATGTGTGTGCTGACC	4	C3	2	D0	G	TT	CC	FALSE	CTT	CCC	FALSE	GCTT	CCCT	FALSE	introns	intron:389927	ENSMUST00000159506.1	Lama4	+	39262	30861	NA	60590130	0.0330087	IP_fib_body-e15	IP_Tissue	864
chr10	39016387	39016413	27	+	2	2	27	TATGAATGATGTCATTTAGGACTGACT	5	C3	2	D0	A	TG	CT	FALSE	ATG	CTC	FALSE	TATG	CTCC	FALSE	introns	intron:389930	ENSMUST00000019992.5	Lama4	+	6198	907	NA	60590130	0.0330087	IP_fib_body-e15	IP_Tissue	865
chr10	39041247	39041282	36	+	3	5	36	TTTAATGATGATAAATACTTTATCAGAGCTCTGAAA	4	C0	2	D0	T	TT	AA	TRUE	TTT	AAC	FALSE	ATTT	AACA	FALSE	introns	intron:389935	ENSMUST00000019992.5	Lama4	+	9459	1298	NA	60590130	0.0825217	IP_fib_body-e15	IP_Tissue	866
chr1	158821821	158821849	29	-	11	20	29	TTCTGATGATGATGGGTTAGTCACTGATT	5	C0	2	D0	A	CT	TT	FALSE	TCT	TTT	FALSE	TTCT	TTTA	FALSE	introns	intron:39002	ENSMUST00000159861.8	Pappa2	-	17836	6948	NA	64188461	0.311582	IP_fib_placenta-e15	IP_Tissue	11578
chr1	158830799	158830826	28	-	2	2	28	TCTGGTGATGACTACAGTTTCCCTGACT	4	C0	2	D0	C	CT	CT	FALSE	TCT	CTT	FALSE	TTCT	CTTC	FALSE	introns	intron:39002	ENSMUST00000159861.8	Pappa2	-	17836	15926	NA	64188461	0.0311582	IP_fib_placenta-e15	IP_Tissue	11579
chr10	39443084	39443122	39	+	7	9	39	TTTCTGTGATGTGTCTGTCAAATACATGTGTGACTGATA	5	C3	2	D0	A	TC	TA	FALSE	TTC	TAA	FALSE	TTTC	TAAC	FALSE	introns	intron:390040	ENSMUST00000148152.7	Fyn	+	60021	11943	NA	100417120	0.0896262	Spleen	Tissue_atlas	868
chr10	39424092	39424117	26	+	2	2	26	TTTCAGTGATGAGGAATACTCTGAAA	5	C0	2	D0	T	TC	AA	FALSE	TTC	AAA	FALSE	TTTC	AAAT	FALSE	introns	intron:390040	ENSMUST00000148152.7	Fyn	+	60021	30948	NA	36680376	0.0545251	IP_fib_brain-adult	IP_Tissue	867
chr10	39471260	39471294	35	+	2	2	35	AAGCGTGATGAGCAAGCTTTGCAATCAGCCTGAAC	4	C0	2	D0	C	AG	AC	FALSE	AAG	ACC	FALSE	GAAG	ACCA	FALSE	introns	intron:390041	ENSMUST00000148152.7	Fyn	+	56603	40444	NA	100417120	0.0199169	Spleen	Tissue_atlas	869
chr10	39550747	39550778	32	-	2	2	32	CACCATGATGATAATGAACTAAACCTCTGAAC	4	C0	2	D0	T	AC	AC	FALSE	CAC	ACC	FALSE	CCAC	ACCG	FALSE	introns	intron:390054	ENSMUST00000063091.12	Fyn	+	17424	608	ORR1C1	100417120	0.0199169	Spleen	Tissue_atlas	11969
chr10	39534993	39535042	50	+	10	10	50	GTGAATGATGTGAGAAAATGTTAAACTGGGGCCCTGCCTAGGTACTGACA	4	C3	2	D0	A	TG	CA	TRUE	GTG	CAC	TRUE	AGTG	CACT	TRUE	introns	intron:390054	ENSMUST00000063091.12	Fyn	+	17424	16344	NA	107771908	0.0927886	NPC	ES_cell	870
chr1	158856810	158856846	37	-	9	22	37	CAACGTGATGATTCTCATTGAAGCCTCTACCCTGAAG	4	C0	2	D0	C	AA	AG	FALSE	CAA	AGG	FALSE	ACAA	AGGC	FALSE	introns	intron:39009	ENSMUST00000159861.8	Pappa2	-	2091	1767	NA	64188461	0.342741	IP_fib_placenta-e15	IP_Tissue	11580
chr1	158891742	158891774	33	-	20	23	33	AAGCATGATGATTGTCCTGTAAGAGCTCTGACC	4	C0	2	D0	T	AG	CC	FALSE	AAG	CCA	FALSE	AAAG	CCAG	FALSE	introns	intron:39011	ENSMUST00000159861.8	Pappa2	-	64398	20194	NA	64188461	0.35832	IP_fib_placenta-e15	IP_Tissue	11581
chr10	39845468	39845500	33	+	2	2	33	GGAAGTGATGTAGAACTACAGTAAGGGCTGAGT	4	C3	2	D0	G	GA	GT	FALSE	GGA	GTG	FALSE	GGGA	GTGC	FALSE	introns	intron:390153	ENSMUST00000019986.12	Rev3l	+	2612	641	B1_Mus1	6505097	0.307451	mESC_Serum	ES_cell	874
chr10	40423847	40423895	49	+	4	4	49	AAATATGATGACATTAGCCAAAGACAAGTGAGCTCCTGTGACTCTGACT	4	C0	2	D0	T	AA	CT	FALSE	AAA	CTG	FALSE	CAAA	CTGC	FALSE	introns	intron:390267	ENSMUST00000216736.1	Cdk19	+	39903	10408	NA	80391512	0.0497565	Ip-snu13	IP In vitro immortalised cell lines	878
chr10	40442336	40442362	27	+	5	5	27	TAAGATGATGAGTAGACTGACCTGATT	4	C0	2	D0	C	AA	TT	TRUE	TAA	TTA	TRUE	CTAA	TTAG	TRUE	introns	intron:390269	ENSMUST00000216736.1	Cdk19	+	30425	24275	MTE2a	2293051	2.1805	neuro2A	In vitro immortalised cell lines	879
chr10	40665019	40665042	24	-	7	7	24	TGCCATGATGATAATGGACTGAAC	4	C0	2	D0	A	GC	AC	FALSE	TGC	ACC	FALSE	TTGC	ACCT	FALSE	introns	intron:390343	ENSMUST00000214102.1	Ddo	+	37064	9543	ORR1B1	17825322	0.3927	Raw264.7 #1	In vitro immortalised cell lines	11977
chr10	40657459	40657490	32	+	21	21	32	TGCCATGATGATAATGGACTAAGCCTCTGAAA	4	C0	2	D0	T	GC	AA	FALSE	TGC	AAC	FALSE	CTGC	AACT	FALSE	introns	intron:390343	ENSMUST00000214102.1	Ddo	+	37064	17095	ORR1C2	100417120	0.209128	Spleen	Tissue_atlas	880
chr10	40789519	40789553	35	+	3	8	35	CGACCATGATGGAAATAGACTAAGCTTCTGAAGCT	5	C1	4	D0	T	AC	AG	FALSE	GAC	AGC	FALSE	CGAC	AGCT	FALSE	introns	intron:390365	ENSMUST00000058747.3	Mettl24	+	63845	20852	ORR1D1	147198141	0.0543485	Lung	Tissue_atlas	881
chr10	40904661	40904690	30	+	2	2	30	CTCTGATGATGGCCGAGCAAGGCACTGATC	5	C1	2	D0	A	CT	TC	FALSE	TCT	TCT	FALSE	CTCT	TCTA	FALSE	introns	intron:390366	ENSMUST00000019975.13	Wasf1	+	36638	15557	NA	74524092	0.026837	IP_fib_brain-e15	IP_Tissue	883
chr10	41425524	41425543	20	+	8	13	20	CGTAATGATGAGATCTGATG	4	C0	2	D0	T	GT	TG	FALSE	CGT	TGC	FALSE	CCGT	TGCC	FALSE	introns	intron:390424	ENSMUST00000173494.3	Ak9	+	2437	1684	B2_Mm1a	17825322	0.7293	Raw264.7 #1	In vitro immortalised cell lines	884
chr10	41492011	41492050	40	+	2	2	40	CCACATGATGGCTCACAACCATCCTTAATGAGATCTGACT	4	C1	2	D0	T	CA	CT	FALSE	CCA	CTC	FALSE	ACCA	CTCC	FALSE	introns	intron:390560	ENSMUST00000105507.4	Ppil6	+	3897	2468	B2_Mm2	100417120	0.0199169	Spleen	Tissue_atlas	885
chr10	41523944	41523981	38	+	23	28	38	AAAAGTGATGATTTCGTTTCTAAGGAAGGAAACTGATG	4	C0	2	D0	A	AA	TG	FALSE	AAA	TGT	FALSE	AAAA	TGTT	FALSE	introns	intron:390574	ENSMUST00000019962.14	Cd164	+	862	125	NA	11602147	2.41335	mESC-LIF_Serum	ES_cell	886
chr10	41866240	41866263	24	+	2	2	24	CATGGTGATGATAATGGACTGAAC	4	C0	2	D0	A	AT	AC	FALSE	CAT	ACC	FALSE	CCAT	ACCT	FALSE	introns	intron:390599	ENSMUST00000099931.10	Sesn1	+	82741	27778	ORR1C1	64188461	0.0311582	IP_fib_placenta-e15	IP_Tissue	891
chr10	41829443	41829466	24	+	3	5	24	CACCATGATGGTAATGCACTGAAC	4	C1	2	D0	A	AC	AC	FALSE	CAC	ACC	FALSE	CCAC	ACCG	FALSE	introns	intron:390599	ENSMUST00000099931.10	Sesn1	+	82741	64575	ORR1B1	17825322	0.2805	Raw264.7 #1	In vitro immortalised cell lines	890
chr10	41899140	41899171	32	+	1037	1631	32	CACCGTGATGATAATGGACTAACCCTCTGAAC	4	C0	2	D0	T	AC	AC	FALSE	CAC	ACC	FALSE	CCAC	ACCT	FALSE	introns	intron:390603	ENSMUST00000099931.10	Sesn1	+	4103	3357	ORR1D1	100417120	16.2423	Spleen	Tissue_atlas	892
chr10	42680389	42680419	31	+	2	2	31	ATTTGTGATGAAGTTTCTTGTCGCCCTGACT	4	C0	2	D0	C	TT	CT	FALSE	ATT	CTG	FALSE	TATT	CTGG	FALSE	introns	intron:390629	ENSMUST00000105497.7	Ostm1	+	99039	2740	NA	10652298	0.187753	αTC1	In vitro immortalised cell lines	896
chr10	42659405	42659425	21	-	3	3	21	CATCTGTGATGGGATCTGATG	5	C1	2	D0	T	TC	TG	FALSE	ATC	TGC	FALSE	CATC	TGCT	FALSE	introns	intron:390629	ENSMUST00000105497.7	Ostm1	+	99039	23734	B2_Mm2	51346443	0.0584266	Preadipocytes	In vitro cultured primary	11991
chr10	42646654	42646686	33	+	2	2	33	CCACAATGATGATAAAGGACTGAACCTCTGAAC	5	C0	2	D0	T	AC	AC	FALSE	CAC	ACG	FALSE	CCAC	ACGG	FALSE	introns	intron:390629	ENSMUST00000105497.7	Ostm1	+	99039	36473	ORR1A4	74524092	0.026837	IP_fib_brain-e15	IP_Tissue	895
chr10	42626011	42626046	36	+	3	3	36	GAGTATGATGGGAAATGACATCTGAGTTATCTGAAG	4	C1	2	D0	T	AG	AG	FALSE	GAG	AGC	FALSE	GGAG	AGCA	FALSE	introns	intron:390629	ENSMUST00000105497.7	Ostm1	+	99039	57113	NA	122915063	0.0244071	E14 cortex	Dev_concat	894
chr10	42873729	42873752	24	+	4	10	24	TCCCAATGATGGTACACTCTGAGG	5	C1	2	D0	T	CC	GG	TRUE	CCC	GGA	FALSE	TCCC	GGAC	FALSE	introns	intron:390704	ENSMUST00000063063.13	Scml4	+	46863	33964	NA	43000203	0.232557	Thymus	Tissues	901
chr10	42908188	42908233	46	+	3	3	46	TGTCATGATGTCAGAGAGAGAAAATGCCACCAAAGAACTTCTGATA	4	C3	2	D0	T	GT	TA	FALSE	TGT	TAT	FALSE	TTGT	TATG	FALSE	introns	intron:390705	ENSMUST00000063063.13	Scml4	+	4221	3783	RMER19B2	100417120	0.0298754	Spleen	Tissue_atlas	902
chr10	43295898	43295934	37	+	3	3	37	TGGTCATGATGTTTGTGCAGGAATAGAAACTCTGACT	5	C3	2	D0	T	GT	CT	FALSE	GGT	CTA	FALSE	TGGT	CTAA	FALSE	introns	intron:390743	ENSMUST00000160823.7	Pdss2	+	76738	2864	MTA_Mm	11602147	0.258573	mESC-LIF_Serum	ES_cell	905
chr10	43240924	43240955	32	+	3	3	32	TGCCATGATGATGATGGACTAACCCGCTGAAA	4	C0	2	D0	G	GC	AA	FALSE	TGC	AAC	FALSE	CTGC	AACT	FALSE	introns	intron:390743	ENSMUST00000160823.7	Pdss2	+	76738	57843	ORR1C2	60590130	0.049513	IP_fib_body-e15	IP_Tissue	904
chr10	43370118	43370154	37	+	4	4	37	TGGTCATGATGATTGTGCAGGAATAGAAACCCTGACT	5	C0	2	D0	C	GT	CT	FALSE	GGT	CTA	FALSE	TGGT	CTAA	FALSE	introns	intron:390745	ENSMUST00000160823.7	Pdss2	+	26408	1980	MTB	6505097	0.614902	mESC_Serum	ES_cell	907
chr10	43346737	43346767	31	+	2	2	31	GCTTGTGATGATCTTTGCTAAGCTTCTGAAA	4	C0	2	D0	T	CT	AA	FALSE	GCT	AAT	FALSE	GGCT	AATG	FALSE	introns	intron:390745	ENSMUST00000160823.7	Pdss2	+	26408	25367	NA	80391512	0.0248782	Ip-snu13	IP In vitro immortalised cell lines	906
chr10	43384205	43384236	32	+	2	2	32	GGCTAGTGATGGTTGGGCTGCTGCTGCTGAAC	5	C1	2	D0	G	CT	AC	FALSE	GCT	ACC	FALSE	GGCT	ACCA	FALSE	introns	intron:390746	ENSMUST00000160823.7	Pdss2	+	21661	9634	NA	58816145	0.0340043	Bone marrow	Tissue_atlas	908
chr10	43423066	43423100	35	+	3	3	35	TATGGTGATGAATTCAATTATAGCGGGAACTGAAA	4	C0	2	D0	A	AT	AA	FALSE	TAT	AAA	FALSE	TTAT	AAAT	FALSE	introns	intron:390756	ENSMUST00000095725.10	Pdss2	+	26251	16698	NA	161859264	0.0185346	E17 cortex	Dev_concat	909
chr10	43462285	43462304	20	-	2	2	20	ATCTGTGATGAGATCTGACA	4	C0	2	D0	T	TC	CA	FALSE	ATC	CAC	FALSE	TATC	CACC	FALSE	introns	intron:390765	ENSMUST00000159139.7	Pdss2	+	51077	2320	B2_Mm2	16620313	0.120335	NIH3T3	In vitro immortalised cell lines	11995
chr10	43447183	43447214	32	-	2	2	32	TGCCATGATGATAATGGACTAAGCCTCTGAAA	4	C0	2	D0	T	GC	AA	FALSE	TGC	AAC	FALSE	CTGC	AACT	FALSE	introns	intron:390765	ENSMUST00000159139.7	Pdss2	+	51077	17410	ORR1C1	34324923	0.0582667	Dendritic cells	In vitro cultured primary	11994
chr10	43553459	43553490	32	-	3	3	32	CACCATGATGATCATGGATTCACCCTCTGAAA	4	C0	2	D0	T	AC	AA	FALSE	CAC	AAC	FALSE	CCAC	AACT	FALSE	introns	intron:390783	ENSMUST00000216546.1	NA	+	36337	1548	ORR1D1	100417120	0.0298754	Spleen	Tissue_atlas	11996
chr10	43658867	43658900	34	+	7	7	34	TGCCATGATGATCATGGACTCTAACCCTCTGAAG	4	C0	2	D0	T	GC	AG	FALSE	TGC	AGC	FALSE	CTGC	AGCC	FALSE	introns	intron:390790	ENSMUST00000215599.1	F930017D23Rik	+	101175	46793	ORR1D1	80391512	0.0870739	Ip-snu13	IP In vitro immortalised cell lines	911
chr10	44337305	44337342	38	+	5	5	38	TTCAGTGATGAACAGCAATGTGGAAATGTAAGCTGAAT	4	C0	2	D0	G	TC	AT	FALSE	TTC	ATA	FALSE	TTTC	ATAA	FALSE	introns	intron:390846	ENSMUST00000039286.4	Atg5	+	27402	9614	MTA_Mm	41752005	0.119755	Brain	Tissue_atlas	913
chr10	45147420	45147451	32	+	2	2	32	ATTCCATGATGTCCCTCGGCAGCTCTCTGAGC	5	C3	2	D0	T	TC	GC	FALSE	TTC	GCT	FALSE	ATTC	GCTA	FALSE	introns	intron:390872	ENSMUST00000099858.3	Prep	+	21917	533	NA	80391512	0.0248782	Ip-snu13	IP In vitro immortalised cell lines	915
chr10	45244257	45244282	26	+	2	2	26	TTCATGTGATGAACCCGTATCTGACA	5	C0	2	D0	T	CA	CA	FALSE	TCA	CAT	FALSE	TTCA	CATT	FALSE	introns	intron:390878	ENSMUST00000175658.1	Popdc3	+	88989	70278	Lx7	16537231	0.120939	mESC_LIF	ES_cell	916
chr10	45368273	45368295	23	-	2	2	23	GCCCTATGATGAACTGTCTGATG	5	C0	2	D0	T	CC	TG	FALSE	CCC	TGA	FALSE	GCCC	TGAG	FALSE	introns	intron:390891	ENSMUST00000095715.4	Bves	+	14298	895	NA	6495850	0.307889	mESC_RA	ES_cell	12001
chr10	45617689	45617720	32	+	2	2	32	CTTTAGTGATGGACTGTGATGTGGAACTGAAA	5	C1	2	D0	A	TT	AA	TRUE	TTT	AAG	TRUE	CTTT	AAGC	FALSE	introns	intron:390897	ENSMUST00000037044.12	Hace1	+	12913	777	MTD	109447806	0.0182736	Intestine	Tissue_atlas	917
chr10	45699803	45699835	33	+	3	3	33	CCCTGATGATGAACATTTTGGCTTTCCTGATGT	5	C0	3	D0	C	CT	TG	FALSE	CCT	TGT	FALSE	CCCT	TGTA	FALSE	introns	intron:390912	ENSMUST00000037044.12	Hace1	+	13843	741	NA	60590130	0.049513	IP_fib_body-e15	IP_Tissue	918
chr1	160242951	160242977	27	-	2	2	27	GCCAAGGATGATAGTCTGTGTCTGAAC	4	C4	2	D0	T	CC	AC	FALSE	GCC	ACC	FALSE	AGCC	ACCC	FALSE	introns	intron:39094	ENSMUST00000028052.11	Rabgap1l	-	8823	4315	B4A	100417120	0.0199169	Spleen	Tissue_atlas	11587
chr10	50662051	50662089	39	+	3	3	39	AGTCATGATGATGAGGCTTTATGGGTATAGCTTCTGATG	4	C0	2	D0	T	GT	TG	FALSE	AGT	TGT	FALSE	CAGT	TGTT	FALSE	introns	intron:390980	ENSMUST00000035606.9	Ascc3	+	29388	28025	NA	59022347	0.0508282	MEF #2	In vitro cultured primary	920
chr10	50836749	50836786	38	+	2	2	38	ATGAATGATGTCAAATTGCCTGGCCCAGAAGCTGATTG	4	C3	3	D0	G	TG	TT	FALSE	ATG	TTG	FALSE	CATG	TTGA	FALSE	introns	intron:391004	ENSMUST00000035606.9	Ascc3	+	16437	3511	NA	100417120	0.0199169	Spleen	Tissue_atlas	922
chr10	50828114	50828145	32	+	7	10	32	TTTCATGATGTCATTATTTTTAATAGCTGAGT	4	C3	2	D0	G	TT	GT	FALSE	TTT	GTA	FALSE	TTTT	GTAA	FALSE	introns	intron:391004	ENSMUST00000035606.9	Ascc3	+	16437	12152	NA	58816145	0.170021	Bone marrow	Tissue_atlas	921
chr10	50939685	50939709	25	+	4	4	25	CCTGGTGATGAAATGAACTCTGAGA	4	C0	2	D0	T	CT	GA	FALSE	CCT	GAA	FALSE	CCCT	GAAG	FALSE	introns	intron:391035	ENSMUST00000020071.3	Sim1	+	29794	756	NA	10652298	0.375506	αTC1	In vitro immortalised cell lines	923
chr10	52245674	52245698	25	+	2	2	25	CCACCGTGATGATAATGAACTGAAC	5	C0	2	D0	A	AC	AC	FALSE	CAC	ACC	FALSE	CCAC	ACCT	FALSE	introns	intron:391282	ENSMUST00000069004.13	Dcbld1	+	27891	16028	ORR1B1	6505097	0.307451	mESC_Serum	ES_cell	927
chr10	52269184	52269223	40	+	3	6	40	ACCACATGATGACTCACAACCATCCGTACGAGATCTGACA	5	C0	2	D0	T	CA	CA	FALSE	CCA	CAC	FALSE	ACCA	CACC	FALSE	introns	intron:391283	ENSMUST00000069004.13	Dcbld1	+	22163	14879	B2_Mm1a	6505097	0.922354	mESC_Serum	ES_cell	928
chr10	52310924	52310943	20	+	2	2	20	CTTGGTGATGGAGTCTGAAG	4	C1	2	D0	T	TT	AG	TRUE	CTT	AGA	FALSE	ACTT	AGAG	FALSE	introns	intron:391287	ENSMUST00000069004.13	Dcbld1	+	6679	456	MTD	17716256	0.112891	MC38	In vitro immortalised cell lines	929
chr10	52308132	52308165	34	-	2	2	34	TTTCAGTGATGACATCAGAAGCAGCCTGCTGAGC	5	C0	2	D0	G	TC	GC	FALSE	TTC	GCA	FALSE	TTTC	GCAT	FALSE	introns	intron:391287	ENSMUST00000069004.13	Dcbld1	+	6679	3234	B1F	58816145	0.0340043	Bone marrow	Tissue_atlas	12017
chr10	52834715	52834743	29	+	6	8	29	AGCTATGATGACATGTATACGCTCTGATA	4	C0	2	D0	T	GC	TA	FALSE	AGC	TAA	FALSE	CAGC	TAAA	FALSE	introns	intron:391315	ENSMUST00000105473.2	Slc35f1	+	241922	98348	NA	161859264	0.0494257	E17 cortex	Dev_concat	933
chr1	160510568	160510596	29	-	8	8	29	GACAATGATGTAATTCAAGGACACTGACC	4	C3	2	D0	A	AC	CC	FALSE	GAC	CCA	FALSE	GGAC	CCAA	FALSE	introns	intron:39138	ENSMUST00000028049.12	Rabgap1l	-	155103	38456	NA	58816145	0.136017	Bone marrow	Tissue_atlas	11592
chr1	160528006	160528032	27	-	2	2	27	AAAAATGATGAGATTTTGGCTCTGAAA	4	C0	2	D0	T	AA	AA	FALSE	AAA	AAC	FALSE	GAAA	AACA	FALSE	introns	intron:39138	ENSMUST00000028049.12	Rabgap1l	-	155103	55894	NA	6848460	0.292036	MEF #1	In vitro cultured primary	11593
chr1	160541919	160541939	21	-	2	4	21	TTTCCATGATGTTTTCTGAGT	5	C3	2	D0	T	TC	GT	FALSE	TTC	GTT	FALSE	TTTC	GTTT	FALSE	introns	intron:39138	ENSMUST00000028049.12	Rabgap1l	-	155103	69807	NA	2293051	1.7444	neuro2A	In vitro immortalised cell lines	11594
chr1	160542359	160542392	34	-	3	3	34	TGAGAGGATGATTTCAATGCATATGTATCTGAGT	4	C4	2	D0	T	GA	GT	FALSE	TGA	GTC	FALSE	GTGA	GTCA	FALSE	introns	intron:39138	ENSMUST00000028049.12	Rabgap1l	-	155103	70247	NA	10652298	0.281629	αTC1	In vitro immortalised cell lines	11595
chr1	160542895	160542922	28	-	2	2	28	AACTATGATGTAGAGCTGTAAGCTGAAT	4	C3	2	D0	G	AC	AT	FALSE	AAC	ATA	FALSE	GAAC	ATAA	FALSE	introns	intron:39138	ENSMUST00000028049.12	Rabgap1l	-	155103	70783	MTD	161859264	0.0123564	E17 cortex	Dev_concat	11596
chr1	160597674	160597707	34	+	3	3	34	GGCCATGATGATAATGGAAGGAACCTCTGAAATT	4	C0	4	D0	T	GC	AA	FALSE	GGC	AAT	FALSE	TGGC	AATT	FALSE	introns	intron:39138	ENSMUST00000028049.12	Rabgap1l	-	155103	125562	ORR1C2	80391512	0.0373174	Ip-snu13	IP In vitro immortalised cell lines	583
chr1	160607163	160607194	32	-	2	2	32	ACTCATGATGTCCTCATTCTTAGTATCTGAAT	4	C3	2	D0	T	CT	AT	FALSE	ACT	ATC	FALSE	AACT	ATCC	FALSE	introns	intron:39138	ENSMUST00000028049.12	Rabgap1l	-	155103	135051	NA	26842799	0.0745079	Liver	Tissue_atlas	11597
chr10	57501646	57501672	27	+	11	11	27	CACCAGTGATGAAATTTATGTCTGAGT	5	C0	2	D0	T	CC	GT	FALSE	ACC	GTT	FALSE	CACC	GTTC	FALSE	introns	intron:391386	ENSMUST00000220353.1	Hsf2	+	1191	950	NA	6848460	1.6062	MEF #1	In vitro cultured primary	937
chr10	57735310	57735349	40	+	2	2	40	TTCAAAGGATGAAAGAGAAAAAAAGGTATTGCAACTGAGC	5	C4	2	D0	A	CA	GC	FALSE	TCA	GCT	FALSE	TTCA	GCTG	FALSE	introns	intron:391425	ENSMUST00000095668.9	Pkib	+	8023	940	NA	39789237	0.0502648	Dendritic cells (LPS)	In vitro cultured primary	938
chr10	57786158	57786192	35	+	16	16	35	ATGAGTGATGTACTCAGTTATGGCCCTCTCTGATA	4	C3	2	D0	T	TG	TA	TRUE	ATG	TAA	FALSE	TATG	TAAT	FALSE	introns	intron:391462	ENSMUST00000020024.11	Fabp7	+	586	72	NA	146333733	0.109339	Dev_brain	Tissues	939
chr10	58397351	58397385	35	+	2	2	35	TGCCATGATGTTGAGTTAACTGTTCACCTCTGAAC	4	C3	2	D0	T	GC	AC	FALSE	TGC	ACC	FALSE	GTGC	ACCT	FALSE	introns	intron:391567	ENSMUST00000020078.13	Lims1	+	75333	1635	NA	39789237	0.0502648	Dendritic cells (LPS)	In vitro cultured primary	943
chr10	58350652	58350686	35	+	3	3	35	CTAAATGATGAACGAAAAGGGAAGGAGGCCTGAGG	4	C0	2	D0	C	TA	GG	FALSE	CTA	GGA	FALSE	CCTA	GGAA	FALSE	introns	intron:391567	ENSMUST00000020078.13	Lims1	+	75333	48334	NA	109447806	0.0274103	Intestine	Tissue_atlas	942
chr10	58406142	58406176	35	+	2	2	35	CTGCTATGATGAACTCTGTCCTTCTGGAACTGAAG	5	C0	2	D0	A	GC	AG	FALSE	TGC	AGC	FALSE	CTGC	AGCC	FALSE	introns	intron:391568	ENSMUST00000020078.13	Lims1	+	8889	1893	ORR1E	39789237	0.0502648	Dendritic cells (LPS)	In vitro cultured primary	944
chr10	58552184	58552206	23	+	2	2	23	TGCTGTGATGAAATGTCCTGACA	4	C0	2	D0	C	GC	CA	FALSE	TGC	CAA	FALSE	CTGC	CAAA	FALSE	introns	intron:391661	ENSMUST00000036576.9	Ccdc138	+	16791	9694	NA	7820780	0.255729	MESC-R2i	ES_cell	947
chr10	58922617	58922637	21	+	2	2	21	ACATATGATGTAGTGCTGAGC	4	C3	2	D0	G	CA	GC	FALSE	ACA	GCC	FALSE	CACA	GCCC	FALSE	introns	intron:391671	ENSMUST00000135526.8	Sh3rf3	+	169794	61283	NA	17716256	0.112891	MC38	In vitro immortalised cell lines	951
chr10	58920667	58920698	32	+	7	17	32	ATGGATGATGATGAGGCTCACCCCTCCTGATG	4	C0	2	D0	C	TG	TG	TRUE	ATG	TGA	FALSE	TATG	TGAG	FALSE	introns	intron:391671	ENSMUST00000135526.8	Sh3rf3	+	169794	63222	Lx8	161859264	0.10503	E17 cortex	Dev_concat	950
chr10	58910996	58911022	27	+	5	7	27	GTCCTGTGATGTTGATTTATTCTGACA	5	C3	2	D0	T	CC	CA	FALSE	TCC	CAC	FALSE	GTCC	CACG	FALSE	introns	intron:391671	ENSMUST00000135526.8	Sh3rf3	+	169794	72898	NA	74524092	0.0939294	IP_fib_brain-e15	IP_Tissue	949
chr10	58887456	58887494	39	+	6	9	39	CTTGATGATGAACAGCAATATGTAAAGTGTAAGCTGAAT	4	C0	2	D0	G	TT	AT	FALSE	CTT	ATA	FALSE	CCTT	ATAA	FALSE	introns	intron:391671	ENSMUST00000135526.8	Sh3rf3	+	169794	96426	MTA_Mm	161859264	0.0556039	E17 cortex	Dev_concat	948
chr1	161027214	161027245	32	-	21	44	32	CACCATGATGATCCTGGACTAGCCCTCTGAAA	4	C0	2	D0	T	AC	AA	FALSE	CAC	AAT	FALSE	CCAC	AATT	FALSE	introns	intron:39170	ENSMUST00000162226.8	Zbtb37	-	9235	6807	ORR1C1	80391512	0.547321	Ip-snu13	IP In vitro immortalised cell lines	11600
chr10	59720581	59720617	37	+	2	2	37	AGGCGTGATGAAAACCATTTCTGGTTTCGTCCTGACT	4	C0	2	D0	C	GG	CT	TRUE	AGG	CTT	TRUE	CAGG	CTTC	FALSE	introns	intron:391739	ENSMUST00000165563.7	Micu1	+	25269	7339	NA	109447806	0.0182736	Intestine	Tissue_atlas	956
chr10	59751353	59751375	23	+	3	5	23	TGTGGATGATGTCAGGGCTGACC	5	C3	2	D0	G	TG	CC	FALSE	GTG	CCA	FALSE	TGTG	CCAC	FALSE	introns	intron:391743	ENSMUST00000165563.7	Micu1	+	17590	16762	NA	17716256	0.282227	MC38	In vitro immortalised cell lines	957
chr10	59786735	59786754	20	+	2	2	20	AAAAATGATGATAACTGAAA	4	C0	2	D0	A	AA	AA	FALSE	AAA	AAA	FALSE	TAAA	AAAC	FALSE	introns	intron:391744	ENSMUST00000165563.7	Micu1	+	19688	1186	NA	11602147	0.172382	mESC-LIF_Serum	ES_cell	958
chr10	59823901	59823932	32	+	4	4	32	ACCAGTGATGACAATAAACTAAACCTCTGAGC	4	C0	2	D0	T	CC	GC	FALSE	ACC	GCC	FALSE	CACC	GCCT	FALSE	introns	intron:391746	ENSMUST00000165563.7	Micu1	+	38112	3256	ORR1B1	58816145	0.0680085	Bone marrow	Tissue_atlas	960
chr10	59815067	59815094	28	+	6	11	28	TTTGATGATGATGACAGTGGTGCTGAAG	4	C0	2	D0	G	TT	AG	TRUE	TTT	AGA	TRUE	GTTT	AGAT	TRUE	introns	intron:391746	ENSMUST00000165563.7	Micu1	+	38112	12094	NA	80391512	0.13683	Ip-snu13	IP In vitro immortalised cell lines	959
chr10	59863762	59863804	43	+	5	10	43	AAGTGTGATGAATGATAATGCAGATGACCCTGGCACCCTGAGC	4	C0	2	D0	C	AG	GC	FALSE	AAG	GCT	FALSE	GAAG	GCTG	FALSE	introns	intron:391777	ENSMUST00000179709.7	Micu1	+	485	255	NA	100417120	0.0995846	Spleen	Tissue_atlas	961
chr10	60022250	60022281	32	+	7	12	32	ATAAATGATGATCCTGGCTTTTAGTGCTGAAC	4	C0	2	D0	G	TA	AC	FALSE	ATA	ACC	FALSE	TATA	ACCA	FALSE	introns	intron:391851	ENSMUST00000219778.1	Ascc1	+	11948	3441	NA	80391512	0.149269	Ip-snu13	IP In vitro immortalised cell lines	962
chr10	60278953	60278989	37	+	4	24	37	GTCTATGATGACTGCAAACCACGTGTGCTCCCTGAGG	4	C0	2	D0	C	TC	GG	TRUE	GTC	GGC	TRUE	TGTC	GGCT	FALSE	introns	intron:391899	ENSMUST00000105465.7	Psap	+	13856	12649	NA	34324923	0.6992	Dendritic cells	In vitro cultured primary	964
chr10	60292107	60292145	39	+	25	43	39	GATGGTGATGAATGAACATGCTACTGTGGGGCTCTGAGA	4	C0	2	D0	T	AT	GA	FALSE	GAT	GAG	FALSE	TGAT	GAGG	FALSE	introns	intron:391900	ENSMUST00000105465.7	Psap	+	732	359	NA	34324923	1.25273	Dendritic cells	In vitro cultured primary	965
chr1	161041952	161041988	37	+	30	46	37	GAACATGATGAGAAATGTATAGCTTTTAGCTCTGAAA	4	C0	2	D0	T	AA	AA	FALSE	GAA	AAA	FALSE	TGAA	AAAT	FALSE	introns	intron:39195	ENSMUST00000035430.3	Dars2	-	1682	21	NA	80391512	0.5722	Ip-snu13	IP In vitro immortalised cell lines	591
chr10	61559191	61559223	33	-	7	7	33	CCACCATGATGATAATGGACTAAACCTCTGAAC	5	C0	2	D0	T	AC	AC	FALSE	CAC	ACC	FALSE	CCAC	ACCT	FALSE	introns	intron:392062	ENSMUST00000049242.8	Lrrc20	+	31914	20906	ORR1B1	144392235	0.0484791	neurons	ES_cell	12049
chr10	61611935	61611958	24	+	2	2	24	TGCTATGATGATAATGGACTGAAC	4	C0	2	D0	A	GC	AC	FALSE	TGC	ACC	FALSE	TTGC	ACCT	FALSE	introns	intron:392063	ENSMUST00000020287.7	Npffr1	+	18457	1997	ORR1B1	12290660	0.162725	Min6	In vitro immortalised cell lines	968
chr10	61662843	61662870	28	+	4	6	28	ATCTGTGATGAAGAGACTCCAGCTGATA	4	C0	2	D0	G	TC	TA	FALSE	ATC	TAG	FALSE	AATC	TAGG	FALSE	introns	intron:392069	ENSMUST00000020286.6	Ppa1	+	2658	819	NA	2293051	2.6166	neuro2A	In vitro immortalised cell lines	969
chr10	62257210	62257241	32	-	2	2	32	CGCCATGATGATAATGGACTGAACCTCTGAAC	4	C0	2	D0	T	GC	AC	FALSE	CGC	ACC	FALSE	CCGC	ACCT	FALSE	introns	intron:392164	ENSMUST00000020278.5	Tacr2	+	4948	916	ORR1A2	60590130	0.0330087	IP_fib_body-e15	IP_Tissue	12053
chr10	62964588	62964611	24	+	4	6	24	AGGTATGATGGTGTGTGTCTGATC	4	C1	2	D0	T	GG	TC	TRUE	AGG	TCT	TRUE	CAGG	TCTC	FALSE	introns	intron:392203	ENSMUST00000131422.7	Dna2	+	870	288	B1F	16803130	0.357076	CT26	In vitro immortalised cell lines	978
chr10	62981725	62981763	39	+	2	2	39	CCCTGTGATGTTTGTTCTGGGAGATTCTGGAATCTGATA	4	C3	2	D0	T	CC	TA	FALSE	CCC	TAA	FALSE	TCCC	TAAC	FALSE	introns	intron:392255	ENSMUST00000148259.1	Rufy2	+	2338	907	NA	36680376	0.0545251	IP_fib_brain-adult	IP_Tissue	979
chr10	63000453	63000473	21	+	51	142	21	TGTGCATGATGGACACTGACC	5	C1	2	D0	A	TG	CC	FALSE	GTG	CCA	FALSE	TGTG	CCAT	FALSE	introns	intron:392267	ENSMUST00000131718.7	Rufy2	+	1782	1709	NA	17716256	8.01524	MC38	In vitro immortalised cell lines	980
chr10	63047068	63047099	32	-	20	20	32	TGCCATGATGATAATGGACTAAACCTCTGAAA	4	C0	2	D0	T	GC	AA	FALSE	TGC	AAC	FALSE	CTGC	AACT	FALSE	introns	intron:392332	ENSMUST00000124784.7	Pbld2	+	8235	368	ORR1B2	39789237	0.502648	Dendritic cells (LPS)	In vitro cultured primary	12063
chr10	63783676	63783707	32	+	2	2	32	TTTAATGATGAACTACACTCTCTTGCCTGATA	4	C0	2	D0	C	TT	TA	FALSE	TTT	TAC	FALSE	TTTT	TACC	FALSE	introns	intron:392467	ENSMUST00000105441.7	Ctnna3	+	238158	36514	NA	50011828	0.0399905	Heart	Tissue_atlas	982
chr10	63740673	63740696	24	-	3	3	24	CATCATGATGATAATGGACTGAAC	4	C0	2	D0	A	AT	AC	FALSE	CAT	ACC	FALSE	CCAT	ACCT	FALSE	introns	intron:392467	ENSMUST00000105441.7	Ctnna3	+	238158	79525	ORR1A4	16803130	0.178538	CT26	In vitro immortalised cell lines	12067
chr10	63595641	63595672	32	-	2	2	32	TCCCATGATGATAATGGACTAAATCTCTGAAA	4	C0	2	D0	T	CC	AA	FALSE	TCC	AAC	FALSE	TTCC	AACT	FALSE	introns	intron:392467	ENSMUST00000105441.7	Ctnna3	+	238158	224549	ORR1A4	50011828	0.0399905	Heart	Tissue_atlas	12066
chr10	64079517	64079547	31	+	5	12	31	TTACATGATGATGAAGAAGAACCTTCTGACG	4	C0	2	D0	T	TA	CG	FALSE	TTA	CGT	FALSE	TTTA	CGTC	FALSE	introns	intron:392469	ENSMUST00000105441.7	Ctnna3	+	397872	171150	NA	50011828	0.239943	Heart	Tissue_atlas	983
chr10	64049248	64049287	40	-	22	22	40	TGGCATGATGTAATATTTAAGTGCTGTGAGCAAACTGATA	4	C3	2	D0	A	GG	TA	FALSE	TGG	TAG	FALSE	GTGG	TAGC	FALSE	introns	intron:392469	ENSMUST00000105441.7	Ctnna3	+	397872	201410	NA	146333733	0.150341	Dev_brain	Tissues	12068
chr10	64677446	64677473	28	+	2	2	28	CTTCATGATGATAAGAAGCTGACTGACT	4	C0	2	D0	A	TT	CT	FALSE	CTT	CTC	FALSE	TCTT	CTCT	FALSE	introns	intron:392475	ENSMUST00000105441.7	Ctnna3	+	158661	157104	Tigger5b	50011828	0.0399905	Heart	Tissue_atlas	984
chr10	64900568	64900599	32	-	3	5	32	TGCCATGATGATAATGGACTCAACCTCTGAGA	4	C0	2	D0	T	GC	GA	FALSE	TGC	GAC	FALSE	CTGC	GACT	FALSE	introns	intron:392477	ENSMUST00000105441.7	Ctnna3	+	72576	45319	ORR1C1	80391512	0.0621956	Ip-snu13	IP In vitro immortalised cell lines	12069
chr10	67131147	67131188	42	+	2	2	42	AACAATGATGAAACCGATAAGATTTAAATTTATCATCTGAAG	4	C0	2	D0	T	AC	AG	FALSE	AAC	AGT	FALSE	TAAC	AGTG	FALSE	introns	intron:392542	ENSMUST00000174062.7	Jmjd1c	+	61188	26718	NA	80391512	0.0248782	Ip-snu13	IP In vitro immortalised cell lines	987
chr10	67220876	67220912	37	+	4	4	37	TTTAAATGATGTTATATTAGCCTTTGAACAGCTGAAT	5	C3	2	D0	G	TA	AT	FALSE	TTA	ATG	FALSE	TTTA	ATGC	FALSE	introns	intron:392552	ENSMUST00000174317.7	Jmjd1c	+	3373	3096	AT_rich	100417120	0.0398338	Spleen	Tissue_atlas	988
chr1	161093503	161093548	46	-	7	9	46	AGATATGATGATACATTTTAACTTGGTTATTCTAAAGTATCTGATA	4	C0	2	D0	T	GA	TA	FALSE	AGA	TAA	FALSE	CAGA	TAAA	FALSE	introns	intron:39262	ENSMUST00000111611.7	Klhl20	-	3169	2991	NA	80391512	0.111952	Ip-snu13	IP In vitro immortalised cell lines	11602
chr10	69282960	69282988	29	+	2	2	29	CAATATGATGGAAAAGGTTTTGACTGAGT	4	C1	2	D0	A	AA	GT	FALSE	CAA	GTT	FALSE	CCAA	GTTA	FALSE	introns	intron:392763	ENSMUST00000164034.7	Rhobtb1	+	6191	2698	NA	10652298	0.187753	αTC1	In vitro immortalised cell lines	995
chr1	161089604	161089626	23	-	3	3	23	AATCATGATGTAGACATCTGATT	4	C3	2	D0	T	AT	TT	FALSE	AAT	TTA	FALSE	GAAT	TTAC	FALSE	introns	intron:39283	ENSMUST00000117467.6	Klhl20	-	789	479	NA	17825322	0.1683	Raw264.7 #1	In vitro immortalised cell lines	11601
chr10	69436661	69436691	31	+	22	26	31	CACCATGATGATAATAGGCTAACTTCTGACA	4	C0	2	D0	T	AC	CA	FALSE	CAC	CAC	FALSE	CCAC	CACT	FALSE	introns	intron:392830	ENSMUST00000218194.1	NA	+	85099	47537	ORR1C2	147198141	0.176633	Lung	Tissue_atlas	997
chr10	69422708	69422746	39	+	2	2	39	TGTAGTGATGAGATCCATAACCTTTGGGTCGCTCTGATA	4	C0	2	D0	T	GT	TA	FALSE	TGT	TAT	FALSE	GTGT	TATC	FALSE	introns	intron:392830	ENSMUST00000218194.1	NA	+	85099	61482	NA	100417120	0.0199169	Spleen	Tissue_atlas	996
chr10	69592302	69592329	28	+	2	2	28	GACTGTGATGTGGAAGTGTAAGCTGAAA	4	C3	2	D0	G	AC	AA	FALSE	GAC	AAT	FALSE	AGAC	AATA	FALSE	introns	intron:392831	ENSMUST00000218194.1	NA	+	117185	9123	MTD	80391512	0.0248782	Ip-snu13	IP In vitro immortalised cell lines	998
chr10	69495175	69495206	32	-	203	203	32	CACCATGATGATAATGGACTGAACCTCTGAAC	4	C0	2	D0	T	AC	AC	FALSE	CAC	ACC	FALSE	CCAC	ACCG	FALSE	introns	intron:392831	ENSMUST00000218194.1	NA	+	117185	106246	ORR1B1	80391512	2.52514	Ip-snu13	IP In vitro immortalised cell lines	12083
chr10	69806190	69806221	32	+	45	68	32	CATCATGATGACAATGGACCGAACCTCTGAAA	4	C0	2	D0	T	AT	AA	FALSE	CAT	AAC	FALSE	CCAT	AACT	FALSE	introns	intron:392833	ENSMUST00000218680.1	Ank3	+	324148	2194	ORR1B1	80391512	0.84586	Ip-snu13	IP In vitro immortalised cell lines	1004
chr10	69803601	69803637	37	+	5	5	37	CAGGATGATGTACTGAGTCGCCTTCAGATGGCTGAGA	4	C3	2	D0	G	AG	GA	FALSE	CAG	GAG	FALSE	GCAG	GAGG	FALSE	introns	intron:392833	ENSMUST00000218680.1	Ank3	+	324148	4778	NA	122915063	0.0406785	E14 cortex	Dev_concat	1003
chr10	69768877	69768897	21	+	6	6	21	CTCCTGTGATGTGGCCTGAGT	5	C3	2	D0	C	CC	GT	FALSE	TCC	GTA	FALSE	CTCC	GTAC	FALSE	introns	intron:392833	ENSMUST00000218680.1	Ank3	+	324148	39518	NA	16803130	0.357076	CT26	In vitro immortalised cell lines	1002
chr10	69761365	69761404	40	+	22	22	40	TGTCTGTGATGTGTCTGACGAGCTCATTAAAATTCTGATC	5	C3	2	D0	T	TC	TC	FALSE	GTC	TCT	FALSE	TGTC	TCTG	FALSE	introns	intron:392833	ENSMUST00000218680.1	Ank3	+	324148	47011	NA	107771908	0.204135	NPC	ES_cell	1001
chr10	69757987	69758007	21	+	2	2	21	GAAGATGATGAAGTGCTGATA	4	C0	2	D0	G	AA	TA	FALSE	GAA	TAG	FALSE	AGAA	TAGC	FALSE	introns	intron:392833	ENSMUST00000218680.1	Ank3	+	324148	50408	NA	17716256	0.112891	MC38	In vitro immortalised cell lines	1000
chr10	69725909	69725936	28	+	24	26	28	AGCCATGATGTGATCCTCAGAACTGAAA	4	C3	2	D0	A	GC	AA	FALSE	AGC	AAA	FALSE	CAGC	AAAC	FALSE	introns	intron:392833	ENSMUST00000218680.1	Ank3	+	324148	82479	NA	74524092	0.34888	IP_fib_brain-e15	IP_Tissue	999
chr1	45322108	45322134	27	+	2	2	27	GAAAATGATGGCAAACTCATACTGAAT	4	C1	2	D0	A	AA	AT	FALSE	GAA	ATG	FALSE	TGAA	ATGT	FALSE	introns	intron:3933	ENSMUST00000129611.1	Col3a1	+	413	271	NA	6848460	0.292036	MEF #1	In vitro cultured primary	138
chr1	161860495	161860518	24	-	3	3	24	ATTTGATGATGTCTTTTCCTGAAG	5	C3	2	D0	C	TT	AG	TRUE	TTT	AGA	TRUE	ATTT	AGAT	TRUE	introns	intron:39363	ENSMUST00000048377.10	Suco	-	2687	990	NA	16803130	0.178538	CT26	In vitro immortalised cell lines	11607
chr10	70154007	70154056	50	+	2	4	50	CAGCGTGATGGATGAGTTCATTATGCAAAGAGAACCAATGTCGCTGATTG	4	C1	3	D0	G	AG	TT	TRUE	CAG	TTG	TRUE	GCAG	TTGC	TRUE	introns	intron:393654	ENSMUST00000147545.7	Ccdc6	+	11979	651	NA	39789237	0.10053	Dendritic cells (LPS)	In vitro cultured primary	1005
chr10	70448584	70448607	24	+	2	2	24	CGACATGATGACTCTAAGCTGAAT	4	C0	2	D0	G	GA	AT	FALSE	CGA	ATG	FALSE	TCGA	ATGC	FALSE	introns	intron:393684	ENSMUST00000218542.1	Fam13c	+	7682	150	NA	6505097	0.307451	mESC_Serum	ES_cell	1008
chr10	70453547	70453571	25	+	3	3	25	AGCCATGATGAAATCTTCCTGATTG	4	C0	3	D0	C	GC	TT	FALSE	AGC	TTG	FALSE	AAGC	TTGG	FALSE	introns	intron:393686	ENSMUST00000218542.1	Fam13c	+	25925	23582	NA	64188461	0.0467374	IP_fib_placenta-e15	IP_Tissue	1009
chr10	70910011	70910044	34	-	3	3	34	CTTTGATGATGAGAAATGTTAACAGAAACTGAGC	5	C0	2	D0	A	TT	GC	FALSE	TTT	GCA	FALSE	CTTT	GCAC	FALSE	introns	intron:393769	ENSMUST00000058942.5	NA	+	47929	13251	L1M2	80391512	0.0373174	Ip-snu13	IP In vitro immortalised cell lines	12087
chr10	71367475	71367500	26	+	3	3	26	CTGAGTGATGAAATACTCAGCTGAAC	4	C0	2	D0	G	TG	AC	FALSE	CTG	ACA	FALSE	TCTG	ACAA	FALSE	introns	intron:393790	ENSMUST00000079252.12	Ipmk	+	6602	5207	NA	80391512	0.0373174	Ip-snu13	IP In vitro immortalised cell lines	1011
chr10	71392936	71392967	32	-	3	3	32	AGCCATGATGACAATGGACTGAACCTCTGAAA	4	C0	2	D0	T	GC	AA	FALSE	AGC	AAC	FALSE	CAGC	AACT	FALSE	introns	intron:393808	ENSMUST00000141984.1	NA	+	20320	9265	ORR1B1	100417120	0.0298754	Spleen	Tissue_atlas	12100
chr10	73130071	73130092	22	+	6	6	22	TTACATGATGTACACTCTGATT	4	C3	2	D0	T	TA	TT	FALSE	TTA	TTT	FALSE	ATTA	TTTT	FALSE	introns	intron:393858	ENSMUST00000123398.8	Pcdh15	+	383644	353768	NA	144392235	0.0415535	neurons	ES_cell	1013
chr10	73563542	73563566	25	+	2	2	25	GTCTGATGATGACATTCTGAGGACC	5	C0	5	D0	T	CT	GG	TRUE	TCT	GGA	TRUE	GTCT	GGAC	TRUE	introns	intron:393859	ENSMUST00000123398.8	Pcdh15	+	230805	151172	NA	74524092	0.026837	IP_fib_brain-e15	IP_Tissue	1015
chr10	73806750	73806769	20	+	2	2	20	TTCTATGATGTTCTCTGAGC	4	C3	2	D0	T	TC	GC	FALSE	TTC	GCC	FALSE	CTTC	GCCT	FALSE	introns	intron:393860	ENSMUST00000123398.8	Pcdh15	+	232240	140258	NA	2293051	0.8722	neuro2A	In vitro immortalised cell lines	1017
chr10	73746463	73746500	38	+	3	3	38	CATCATGATGAGCAAGCCATTTTTCCATGGTTCTGAAT	4	C0	2	D0	T	AT	AT	TRUE	CAT	ATA	FALSE	GCAT	ATAT	FALSE	introns	intron:393860	ENSMUST00000123398.8	Pcdh15	+	232240	200527	NA	141251809	0.0212387	PO cortex	Dev_concat	1016
chr1	162052189	162052219	31	-	2	2	31	TTTTTATGATGAGTCTCAGCTCAGACTGACT	5	C0	2	D0	A	TT	CT	FALSE	TTT	CTA	FALSE	TTTT	CTAG	FALSE	introns	intron:39394	ENSMUST00000159763.7	Dnm3	-	64040	32196	NA	41752005	0.0479019	Brain	Tissue_atlas	11609
chr1	162192030	162192061	32	-	2	2	32	CCTAATGATGTCGAAGGAGATGGGACCTGAAG	4	C3	2	D0	C	CT	AG	TRUE	CCT	AGT	FALSE	ACCT	AGTA	FALSE	introns	intron:39396	ENSMUST00000159763.7	Dnm3	-	97087	57463	NA	74524092	0.026837	IP_fib_brain-e15	IP_Tissue	11610
chr1	162315553	162315582	30	-	13	31	30	ATAAATGATGAATTGTGTTAGACGCTGATA	4	C0	2	D0	G	TA	TA	TRUE	ATA	TAA	FALSE	TATA	TAAA	FALSE	introns	intron:39412	ENSMUST00000086074.11	Dnm3	-	4884	1856	NA	141251809	0.219466	PO cortex	Dev_concat	11611
chr1	162332553	162332584	32	+	23	23	32	TGCTATGATGATAATGGACTAAACCTCTGAAA	4	C0	2	D0	T	GC	AA	FALSE	TGC	AAC	FALSE	CTGC	AACT	FALSE	introns	intron:39415	ENSMUST00000086074.11	Dnm3	-	31734	10767	ORR1B1	161859264	0.142099	E17 cortex	Dev_concat	592
chr1	162381529	162381561	33	-	2	4	33	ATATCATGATGATAATGGGAGAAGAGACTGAAC	5	C0	2	D0	A	AT	AC	FALSE	TAT	ACA	FALSE	ATAT	ACAG	FALSE	introns	intron:39417	ENSMUST00000086074.11	Dnm3	-	51825	26019	NA	36680376	0.10905	IP_fib_brain-adult	IP_Tissue	11612
chr10	75124261	75124280	20	+	78	100	20	ACCCGTGATGAGATCTGACA	4	C0	2	D0	T	CC	CA	FALSE	ACC	CAC	FALSE	TACC	CACC	FALSE	introns	intron:394821	ENSMUST00000164107.2	Bcr	+	62713	743	B2_Mm1t	17716256	5.64453	MC38	In vitro immortalised cell lines	1020
chr10	75070277	75070299	23	+	10	10	23	TGCCTGTGATGTCAGTACTGAGG	5	C3	2	D0	A	CC	GG	TRUE	GCC	GGA	FALSE	TGCC	GGAA	FALSE	introns	intron:394821	ENSMUST00000164107.2	Bcr	+	62713	54724	ID_B1	146333733	0.0683369	Dev_brain	Tissues	1019
chr10	75163081	75163103	23	+	3	6	23	ACTCATGATGGAACTGTCTGAAC	4	C1	2	D0	T	CT	AC	FALSE	ACT	ACT	FALSE	GACT	ACTC	FALSE	introns	intron:394834	ENSMUST00000164107.2	Bcr	+	5640	2941	NA	17716256	0.338672	MC38	In vitro immortalised cell lines	1021
chr10	75240040	75240084	45	+	2	2	45	TTGAATGATGAACTGACATTTCCATATGCATCCCTGGTACTGAAA	4	C0	2	D0	A	TG	AA	FALSE	TTG	AAA	FALSE	ATTG	AAAC	FALSE	introns	intron:394859	ENSMUST00000218766.1	Specc1l	+	10193	980	NA	100417120	0.0199169	Spleen	Tissue_atlas	1022
chr10	75301692	75301716	25	+	2	2	25	CCAGCGTGATGATCTAATTCTGATC	5	C0	2	D0	T	AG	TC	FALSE	CAG	TCC	FALSE	CCAG	TCCT	FALSE	introns	intron:394870	ENSMUST00000218766.1	Specc1l	+	27275	5520	RSINE1	16803130	0.119025	CT26	In vitro immortalised cell lines	1023
chr1	162685496	162685527	32	-	2	2	32	AGGCGATGATGGTAATGGGCAGATCTCTGAGT	5	C1	2	D0	T	GC	GT	TRUE	GGC	GTT	TRUE	AGGC	GTTT	TRUE	introns	intron:39508	ENSMUST00000182149.7	Prrc2c	-	3859	1239	MT2B	10652298	0.187753	αTC1	In vitro immortalised cell lines	11614
chr1	162689072	162689101	30	-	86	134	30	TAATGTGATGAATCACCAGGAACTCTGAAC	4	C0	2	D0	T	AA	AC	FALSE	TAA	ACC	FALSE	ATAA	ACCA	FALSE	introns	intron:39509	ENSMUST00000182149.7	Prrc2c	-	2923	854	NA	80391512	1.66684	Ip-snu13	IP In vitro immortalised cell lines	11615
chr10	76171484	76171507	24	-	4	4	24	CACCATGATGATAATGGACTGAAC	4	C0	2	D0	A	AC	AC	FALSE	CAC	ACC	FALSE	TCAC	ACCC	FALSE	introns	intron:395175	ENSMUST00000020450.3	Slc5a4a	+	5732	5011	ORR1B1	36680376	0.10905	IP_fib_brain-adult	IP_Tissue	12116
chr10	76256155	76256183	29	-	13	13	29	GATCTGTGATGTGGACGCCAAAGCTGAAT	5	C3	2	D0	G	TC	AT	FALSE	ATC	ATG	FALSE	GATC	ATGG	FALSE	introns	intron:395181	ENSMUST00000036387.7	S100b	+	3068	843	MTC	144392235	0.0900325	neurons	ES_cell	12117
chr1	162714024	162714051	28	-	2	2	28	GCATGTGATGTATAGTACTTGACTGAGG	4	C3	2	D0	A	CA	GG	FALSE	GCA	GGC	FALSE	GGCA	GGCT	FALSE	introns	intron:39522	ENSMUST00000182149.7	Prrc2c	-	885	666	NA	16242931	0.12313	mESC_mesoodermal	ES_cell	11616
chr1	162721919	162721944	26	-	37	52	26	TGCAATGATGAATCTATCATCTGACA	4	C0	2	D0	T	GC	CA	FALSE	TGC	CAT	FALSE	ATGC	CATT	FALSE	introns	intron:39529	ENSMUST00000182149.7	Prrc2c	-	1570	379	NA	80391512	0.646834	Ip-snu13	IP In vitro immortalised cell lines	11617
chr10	77016282	77016309	28	-	2	2	28	TGCAATGATGTAAGCTCAAGACCTGAAT	4	C3	2	D0	C	GC	AT	FALSE	TGC	ATG	FALSE	GTGC	ATGA	FALSE	introns	intron:395338	ENSMUST00000099552.2	Gm10787	+	4262	341	NA	76423479	0.02617	Kidney	Tissue_atlas	12124
chr10	77057676	77057707	32	-	6	8	32	CCACGATGATGAGTAATCTAGGATGCCTGAAG	5	C0	2	D0	C	AC	AG	FALSE	CAC	AGA	FALSE	CCAC	AGAT	FALSE	introns	intron:395364	ENSMUST00000131031.1	Slc19a1	+	15741	2936	NA	11602147	0.689528	mESC-LIF_Serum	ES_cell	12127
chr10	77054292	77054312	21	-	3	3	21	TGATGTGATGAGTGACTGATG	4	C0	2	D0	A	GA	TG	FALSE	TGA	TGC	FALSE	CTGA	TGCC	FALSE	introns	intron:395364	ENSMUST00000131031.1	Slc19a1	+	15741	6331	NA	11602147	0.258573	mESC-LIF_Serum	ES_cell	12126
chr10	77536957	77536988	32	+	29	52	32	CCTCCGTGATGACTGTGAGCTGTAAGCTGAAA	5	C0	2	D0	G	TC	AA	FALSE	CTC	AAT	FALSE	CCTC	AATA	FALSE	introns	intron:395392	ENSMUST00000000299.13	Itgb2	+	11506	4977	MTD	14174761	3.66849	CD4+ #1	Cell population isolated from tissues	1033
chr10	77595021	77595052	32	+	2	2	32	AGACATGATGGTAAGGATTTTACCTACTGATC	4	C1	2	D0	A	GA	TC	TRUE	AGA	TCA	FALSE	TAGA	TCAA	FALSE	introns	intron:395444	ENSMUST00000009435.11	Pttg1ip	+	3117	1975	NA	16242931	0.12313	mESC_mesoodermal	ES_cell	1035
chr10	77625183	77625203	21	+	2	2	21	TACAGTGATGGCCAGCTGAAT	4	C1	2	D0	G	AC	AT	FALSE	TAC	ATA	FALSE	TTAC	ATAA	FALSE	introns	intron:395478	ENSMUST00000174113.7	Sumo3	+	16674	5522	NA	11602147	0.172382	mESC-LIF_Serum	ES_cell	1036
chr10	77757169	77757200	32	-	16	26	32	CTTGATGATGATGATGGACTGAACCTCTGAAC	4	C0	2	D0	T	TT	AC	FALSE	CTT	ACC	FALSE	CCTT	ACCT	FALSE	introns	intron:395516	ENSMUST00000092366.3	Tspear	+	142569	72266	ORR1A2	80391512	0.323417	Ip-snu13	IP In vitro immortalised cell lines	12134
chr10	77982423	77982454	32	+	2	4	32	CGGAGATGATGTTCTTAACAGTTTCTGATCCT	5	C3	4	D0	T	GA	TC	TRUE	GGA	TCC	TRUE	CGGA	TCCT	FALSE	introns	intron:395546	ENSMUST00000105397.9	Cfap410	+	1056	415	NA	7055065	0.566969	mESC-2i	ES_cell	1037
chr10	78059882	78059912	31	+	10	29	31	CATTATGATGATCACTCACTTCTTCCTGATC	4	C0	2	D0	C	AT	TC	FALSE	CAT	TCA	FALSE	TCAT	TCAT	FALSE	introns	intron:395587	ENSMUST00000138785.7	Dnmt3l	+	3454	3274	NA	7820780	3.70807	MESC-R2i	ES_cell	1039
chr10	78580625	78580662	38	+	2	2	38	TACACATGATGAACAAGTATCATGTGCTACTACTGAGC	5	C0	2	D0	A	CA	GC	FALSE	ACA	GCT	FALSE	TACA	GCTA	FALSE	introns	intron:395677	ENSMUST00000105384.4	Ilvbl	+	1253	393	NA	25227414	0.0792788	mESC_EpiSC	ES_cell	1041
chr10	78786667	78786715	49	-	2	2	49	TGGAGTGATGATGGCACTGTGATTAAGAGCACCAACTGCTCTTCTGAAG	4	C0	2	D0	T	GG	AG	FALSE	TGG	AGG	FALSE	CTGG	AGGT	FALSE	introns	intron:395757	ENSMUST00000005490.9	Slc1a6	+	7080	1046	B2_Mm1a	161859264	0.0123564	E17 cortex	Dev_concat	12141
chr10	79691209	79691240	32	+	3	3	32	CTGGAATGATGGCTCAGTTAAGAGCGCTGACT	5	C1	2	D0	G	GG	CT	TRUE	TGG	CTG	TRUE	CTGG	CTGC	FALSE	introns	intron:395896	ENSMUST00000020549.3	Gzmm	+	3355	1580	B2_Mm2	7820780	0.383593	MESC-R2i	ES_cell	1043
chr10	80268508	80268545	38	+	2	2	38	TTTTGTGATGAACAGCAATATGGAAATGTAAGCTGAAT	4	C0	2	D0	G	TT	AT	FALSE	TTT	ATA	FALSE	CTTT	ATAA	FALSE	introns	intron:396700	ENSMUST00000156935.7	Dazap1	+	12431	5461	MTB	10652298	0.187753	αTC1	In vitro immortalised cell lines	1044
chr10	80281954	80281980	27	+	168	274	27	CTGCATGATGATTAACCCAGACTGAGA	4	C0	2	D0	A	TG	GA	FALSE	CTG	GAA	FALSE	CCTG	GAAG	FALSE	introns	intron:396712	ENSMUST00000105362.7	Dazap1	+	2012	1043	NA	6848460	40.009	MEF #1	In vitro cultured primary	1046
chr10	80281255	80281289	35	+	3	3	35	TAATGTGATGAGCAGGAGCCTCCACGAGCCTGAGG	4	C0	2	D0	C	AA	GG	FALSE	TAA	GGT	FALSE	TTAA	GGTC	FALSE	introns	intron:396712	ENSMUST00000105362.7	Dazap1	+	2012	1734	NA	6495850	0.461833	mESC_RA	ES_cell	1045
chr10	80304864	80304889	26	-	2	2	26	GGGCTGTGATGAGGTGCGTTCTGACC	5	C0	2	D0	T	GC	CC	FALSE	GGC	CCC	FALSE	GGGC	CCCG	FALSE	introns	intron:396759	ENSMUST00000105359.7	Apc2	+	102	17	NA	1419555	1.40889	mESC_WT	ES_cell	12148
chr10	80607460	80607479	20	+	4	4	20	CCTCTGTGATGATACTGATC	5	C0	2	D0	A	TC	TC	FALSE	CTC	TCA	FALSE	CCTC	TCAC	FALSE	introns	intron:396860	ENSMUST00000220669.1	Scamp4	+	5853	1323	NA	16803130	0.238051	CT26	In vitro immortalised cell lines	1049
chr10	80757699	80757719	21	+	6	6	21	CCCTGGTGATGAAGGCTGAAA	5	C0	2	D0	G	CT	AA	FALSE	CCT	AAG	FALSE	CCCT	AAGT	FALSE	introns	intron:397007	ENSMUST00000105336.8	Dot1l	+	9077	6882	NA	11602147	0.517146	mESC-LIF_Serum	ES_cell	1053
chr10	81107538	81107566	29	+	5	5	29	CAGCATGATGGAAGTGCCTCAGTCTGAAG	4	C1	2	D0	T	AG	AG	FALSE	CAG	AGG	FALSE	TCAG	AGGC	FALSE	introns	intron:397286	ENSMUST00000143517.7	Map2k2	+	2509	1181	NA	100417120	0.0497923	Spleen	Tissue_atlas	1057
chr10	81109263	81109294	32	+	69	107	32	GTCTGTGATGATCTGCCAGGGTGGTCCTGACT	4	C0	2	D0	C	TC	CT	FALSE	GTC	CTC	FALSE	AGTC	CTCA	FALSE	introns	intron:397287	ENSMUST00000143517.7	Map2k2	+	6067	5731	ID_B1	6505097	16.4486	mESC_Serum	ES_cell	1058
chr10	81188058	81188085	28	+	6	8	28	AGCCAAGGATGACCTTGAAATTCTGATC	5	C4	2	D0	T	CC	TC	FALSE	GCC	TCC	FALSE	AGCC	TCCT	FALSE	introns	intron:397358	ENSMUST00000178422.8	Dapk3	+	5863	1853	NA	100417120	0.0796677	Spleen	Tissue_atlas	1060
chr10	81269665	81269698	34	+	3	3	34	GCCAGTGATGATCAAGGTCTAGAGAGGACTGAAT	4	C0	2	D0	A	CC	AT	FALSE	GCC	ATG	FALSE	TGCC	ATGA	FALSE	introns	intron:397566	ENSMUST00000220297.1	Apba3	+	1383	1269	NA	16537231	0.181409	mESC_LIF	ES_cell	1061
chr10	81306151	81306179	29	+	2	2	29	AGGGATGATGGTTAACGTGTTTCCTGAAG	4	C1	2	D0	C	GG	AG	FALSE	AGG	AGC	FALSE	GAGG	AGCC	FALSE	introns	intron:397605	ENSMUST00000163075.7	Pip5k1c	+	478	128	NA	25227414	0.0792788	mESC_EpiSC	ES_cell	1063
chr10	81388939	81388965	27	+	11	16	27	TTGCATGATGAGAACCTTAGCCTGAGT	4	C0	2	D0	C	TG	GT	FALSE	TTG	GTT	FALSE	GTTG	GTTA	FALSE	introns	intron:397734	ENSMUST00000144647.7	Dohh	+	2878	1393	NA	10652298	1.50202	αTC1	In vitro immortalised cell lines	1064
chr10	81707211	81707243	33	+	11	11	33	TTGCCATGATGATAATGGACTAAGTCTCTGAAA	5	C0	2	D0	T	GC	AA	FALSE	TGC	AAC	FALSE	TTGC	AACT	FALSE	introns	intron:398027	ENSMUST00000200889.3	Zfp433	+	14018	11675	ORR1B1	80391512	0.13683	Ip-snu13	IP In vitro immortalised cell lines	1065
chr10	81866321	81866352	32	+	3	3	32	TGCCATGATGATAATGGACTAAGTCTCTGAAA	4	C0	2	D0	T	GC	AA	FALSE	TGC	AAC	FALSE	TTGC	AACT	FALSE	introns	intron:398045	ENSMUST00000220314.1	Zfp433	+	14019	11676	ORR1B1	60590130	0.049513	IP_fib_body-e15	IP_Tissue	1066
chr10	82107121	82107158	38	+	6	6	38	TTTTGATGATGAACTGTTGTGGGGAACTGTGACTGAAA	5	C0	2	D0	A	TT	AA	TRUE	TTT	AAC	FALSE	TTTT	AACA	FALSE	introns	intron:398058	ENSMUST00000220287.1	NA	+	24397	651	MTC	122915063	0.0488142	E14 cortex	Dev_concat	1069
chr10	82087623	82087655	33	+	8	8	33	CTACCATGATGATAATGGACAAAGCCTCTGAAA	5	C0	2	D0	T	AC	AA	FALSE	TAC	AAC	FALSE	CTAC	AACC	FALSE	introns	intron:398058	ENSMUST00000220287.1	NA	+	24397	20154	ORR1B1	64188461	0.124633	IP_fib_placenta-e15	IP_Tissue	1068
chr10	82138594	82138625	32	+	2	2	32	AATCATGATGTTCTTGTTTCTAATAGCTGAAT	4	C3	2	D0	G	AT	AT	TRUE	AAT	ATA	FALSE	AAAT	ATAG	FALSE	introns	intron:398062	ENSMUST00000201286.3	AU041133	+	11837	11591	NA	16242931	0.12313	mESC_mesoodermal	ES_cell	1070
chr10	82360021	82360054	34	+	2	2	34	ATTTCATGATGTTATTGATTTTAGTTAACTGAGT	5	C3	2	D0	A	TT	GT	FALSE	TTT	GTA	FALSE	ATTT	GTAA	FALSE	introns	intron:398072	ENSMUST00000211099.1	NA	+	14189	8516	NA	58816145	0.0340043	Bone marrow	Tissue_atlas	1072
chr10	82648413	82648446	34	+	2	2	34	GGCAAATGATGATTTGTTGATCCTCGGTCTGAAA	5	C0	2	D0	T	CA	AA	FALSE	GCA	AAA	FALSE	GGCA	AAAT	FALSE	introns	intron:398101	ENSMUST00000092266.10	Tdg	+	499	131	NA	1419555	1.40889	mESC_WT	ES_cell	1074
chr10	82740926	82740945	20	+	5	5	20	CTTCCATGATGTGTCTGATA	5	C3	2	D0	T	TC	TA	FALSE	TTC	TAG	FALSE	CTTC	TAGA	FALSE	introns	intron:398156	ENSMUST00000020478.13	Hcfc2	+	2015	335	NA	17716256	0.282227	MC38	In vitro immortalised cell lines	1075
chr10	82868711	82868745	35	+	188	542	35	CCTCCGTGATGTTTCAACATGTAACAACTCTGATT	5	C3	2	D0	T	TC	TT	FALSE	CTC	TTG	FALSE	CCTC	TTGT	FALSE	introns	intron:398173	ENSMUST00000219368.1	Txnrd1	+	38906	4192	NA	80391512	6.74201	Ip-snu13	IP In vitro immortalised cell lines	1078
chr10	82864808	82864832	25	-	2	2	25	CCACCATGATGATAATGGACTGAAC	5	C0	2	D0	A	AC	AC	FALSE	CAC	ACC	FALSE	CCAC	ACCT	FALSE	introns	intron:398173	ENSMUST00000219368.1	Txnrd1	+	38906	8105	ORR1B1	74524092	0.026837	IP_fib_brain-e15	IP_Tissue	12169
chr10	82888642	82888671	30	+	3	3	30	AAGCATGATGTAGCCAAGTATCATCTGACT	4	C3	2	D0	T	AG	CT	TRUE	AAG	CTT	TRUE	AAAG	CTTC	FALSE	introns	intron:398185	ENSMUST00000219368.1	Txnrd1	+	3115	1712	NA	7055065	0.425226	mESC-2i	ES_cell	1079
chr10	82890685	82890711	27	+	2	2	27	AAAAGTGATGTTTTTAAAACACTGAGC	4	C3	2	D0	A	AA	GC	FALSE	AAA	GCA	FALSE	GAAA	GCAA	FALSE	introns	intron:398186	ENSMUST00000219368.1	Txnrd1	+	5458	5265	NA	11602147	0.172382	mESC-LIF_Serum	ES_cell	1080
chr10	83062262	83062288	27	+	3	3	27	TGAGAGGATGAAAAAGAAAATCTGATT	4	C4	2	D0	T	GA	TT	TRUE	TGA	TTT	FALSE	ATGA	TTTC	FALSE	introns	intron:398240	ENSMUST00000040110.7	Chst11	+	106086	29780	NA	39789237	0.0753973	Dendritic cells (LPS)	In vitro cultured primary	1081
chr10	83170487	83170512	26	+	4	4	26	CATGGTGATGACATTCAGAGCTGACT	4	C0	2	D0	G	AT	CT	FALSE	CAT	CTC	FALSE	CCAT	CTCC	FALSE	introns	intron:398241	ENSMUST00000040110.7	Chst11	+	98790	20432	NA	34324923	0.116533	Dendritic cells	In vitro cultured primary	1084
chr10	83165992	83166036	45	+	2	2	45	GGCCTGTGATGAAATCTCGCTCCACCACCCCCGTCTTTCCTGAGA	5	C0	2	D0	C	CC	GA	FALSE	GCC	GAC	FALSE	GGCC	GACA	FALSE	introns	intron:398241	ENSMUST00000040110.7	Chst11	+	98790	24908	Tigger7	100417120	0.0199169	Spleen	Tissue_atlas	1083
chr10	83114232	83114257	26	+	3	5	26	TCCTGTGATGTGAACACTGGCTGACG	4	C3	2	D0	G	CC	CG	FALSE	TCC	CGC	FALSE	CTCC	CGCT	FALSE	introns	intron:398241	ENSMUST00000040110.7	Chst11	+	98790	76687	NA	25227414	0.198197	mESC_EpiSC	ES_cell	1082
chr10	83549319	83549340	22	+	19	25	22	TGAGATGATGGTAATGCTGAAT	4	C1	2	D0	G	GA	AT	FALSE	TGA	ATA	FALSE	TTGA	ATAT	FALSE	introns	intron:398249	ENSMUST00000217842.1	Washc4	+	2537	121	NA	11602147	2.15477	mESC-LIF_Serum	ES_cell	1089
chr10	83565114	83565138	25	+	2	2	25	TCTACATGATGTGTCTTTACTGAGC	5	C3	2	D0	A	TA	GC	FALSE	CTA	GCC	FALSE	TCTA	GCCT	FALSE	introns	intron:398261	ENSMUST00000217842.1	Washc4	+	5430	4829	NA	16803130	0.119025	CT26	In vitro immortalised cell lines	1090
chr10	83578837	83578870	34	-	2	2	34	TCCCAATGATGACTGACTAGGCCATCTTCTGATT	5	C0	2	D0	T	CC	TT	FALSE	CCC	TTC	FALSE	TCCC	TTCA	FALSE	introns	intron:398269	ENSMUST00000217842.1	Washc4	+	2652	611	NA	147198141	0.0135871	Lung	Tissue_atlas	12172
chr1	163260096	163260144	49	-	2	2	49	GACTGATGATGTCATCACAAGATGATTCCCACAGTAAAGGGATCTGAAA	5	C3	2	D0	T	CT	AA	FALSE	ACT	AAG	FALSE	GACT	AAGT	FALSE	introns	intron:39831	ENSMUST00000075805.12	Prrx1	-	3897	2153	NA	59022347	0.0338855	MEF #2	In vitro cultured primary	11619
chr1	163267775	163267799	25	+	3	3	25	GTCAATGATGATCTTAGAGCTGATA	4	C0	2	D0	G	TC	TA	FALSE	GTC	TAG	FALSE	GGTC	TAGG	FALSE	introns	intron:39832	ENSMUST00000075805.12	Prrx1	-	50379	5759	NA	51346443	0.0584266	Preadipocytes	In vitro cultured primary	596
chr10	83760770	83760794	25	+	3	3	25	TGCTGATGATGTGTAAGAACTGATC	5	C3	2	D0	A	CT	TC	FALSE	GCT	TCA	FALSE	TGCT	TCAG	FALSE	introns	intron:398328	ENSMUST00000150459.2	1500009L16Rik	+	2287	1123	NA	161859264	0.0185346	E17 cortex	Dev_concat	1092
chr10	84608892	84608914	23	+	2	2	23	TGTTGTGATGAAACACCCTGAAC	4	C0	2	D0	C	GT	AC	TRUE	TGT	ACA	TRUE	TTGT	ACAA	TRUE	introns	intron:398353	ENSMUST00000020223.7	Tcp11l2	+	4844	4567	NA	10652298	0.187753	αTC1	In vitro immortalised cell lines	1094
chr10	84637887	84637924	38	+	27	27	38	TGCAGTGATGATCCTAGGCACTTACCTGTAGTCTGAGG	4	C0	2	D0	T	GC	GG	FALSE	TGC	GGA	FALSE	CTGC	GGAT	FALSE	introns	intron:398366	ENSMUST00000077175.6	Polr3b	+	3062	130	NA	6505097	4.15059	mESC_Serum	ES_cell	1095
chr10	84806246	84806286	41	+	3	3	41	TGGCTGTGATGACAACAGAGGCTTTCAGCCCTGTTCTGATC	5	C0	2	D0	T	GC	TC	FALSE	GGC	TCT	FALSE	TGGC	TCTT	FALSE	introns	intron:398409	ENSMUST00000060397.12	Rfx4	+	16047	8349	NA	16242931	0.184696	mESC_mesoodermal	ES_cell	1096
chr10	84817001	84817035	35	+	27	45	35	GATCCATGATGAACACACAGTTGCCCAGTCTGAGA	5	C0	2	D0	T	TC	GA	TRUE	ATC	GAT	TRUE	GATC	GATT	TRUE	introns	intron:398410	ENSMUST00000060397.12	Rfx4	+	20533	18257	NA	107771908	0.417549	NPC	ES_cell	1097
chr10	84922608	84922635	28	+	2	2	28	TTAAGTGATGAAGCCTGCAGCCCTGAGT	4	C0	2	D0	C	TA	GT	FALSE	TTA	GTC	FALSE	TTTA	GTCT	FALSE	introns	intron:398466	ENSMUST00000038523.14	Ric8b	+	7720	2910	NA	58816145	0.0340043	Bone marrow	Tissue_atlas	1098
chr10	85117270	85117300	31	+	2	2	31	TTTGATGATGTGTACAGCTATATACCTGAGT	4	C3	2	D0	C	TT	GT	FALSE	TTT	GTC	FALSE	ATTT	GTCC	FALSE	introns	intron:398502	ENSMUST00000216771.1	Tmem263	+	5333	2920	NA	17716256	0.112891	MC38	In vitro immortalised cell lines	1099
chr10	85433596	85433633	38	+	2	2	38	TTCAGTGATGAACAGTGATGTGGAAATGTAAGCTGAAT	4	C0	2	D0	G	TC	AT	FALSE	TTC	ATA	FALSE	CTTC	ATAA	FALSE	introns	intron:398503	ENSMUST00000105307.7	Abtb3	+	157963	112808	MTC	74524092	0.026837	IP_fib_brain-e15	IP_Tissue	1103
chr10	85431775	85431812	38	+	2	2	38	TTCAATGATGAACAGTGATGTGGAAGTGTAAGCTGAAT	4	C0	2	D0	G	TC	AT	FALSE	TTC	ATA	FALSE	CTTC	ATAA	FALSE	introns	intron:398503	ENSMUST00000105307.7	Abtb3	+	157963	114629	MTC	7820780	0.255729	MESC-R2i	ES_cell	1102
chr10	85408275	85408308	34	+	3	3	34	TCTCGTGATGTATTCCCCCAGATTTGAACTGACC	4	C3	2	D0	A	CT	CC	FALSE	TCT	CCC	FALSE	ATCT	CCCT	FALSE	introns	intron:398503	ENSMUST00000105307.7	Abtb3	+	157963	138133	NA	100417120	0.0298754	Spleen	Tissue_atlas	1101
chr10	85562803	85562825	23	+	2	2	23	CCTCAATGATGTCATCTCTGACC	5	C3	2	D0	T	TC	CC	FALSE	CTC	CCT	FALSE	CCTC	CCTT	FALSE	introns	intron:398505	ENSMUST00000105307.7	Abtb3	+	37015	35899	NA	17716256	0.112891	MC38	In vitro immortalised cell lines	1104
chr10	85855495	85855520	26	+	2	2	26	GTTCGTGATGAAAATGTTTGCTGAGA	4	C0	2	D0	G	TT	GA	TRUE	GTT	GAA	FALSE	TGTT	GAAA	FALSE	introns	intron:398563	ENSMUST00000217667.1	Pwp1	+	44428	18757	NA	141251809	0.0141591	PO cortex	Dev_concat	1106
chr10	85877568	85877593	26	-	20	20	26	ACTGGTGATGATATGACGATCTGAGA	4	C0	2	D0	T	CT	GA	FALSE	ACT	GAT	FALSE	AACT	GATG	FALSE	introns	intron:398567	ENSMUST00000217667.1	Pwp1	+	1896	885	NA	146333733	0.136674	Dev_brain	Tissues	12179
chr10	85936536	85936567	32	-	20	39	32	CACCATGATGATAACGGACTAAGCCTCTGAAC	4	C0	2	D0	T	AC	AC	FALSE	CAC	ACC	FALSE	TCAC	ACCT	FALSE	introns	intron:398609	ENSMUST00000156605.1	NA	+	14944	7411	ORR1B2	80391512	0.485126	Ip-snu13	IP In vitro immortalised cell lines	12181
chr10	86029472	86029496	25	+	107	243	25	TCTTGATGATGATAATGGACTGAAT	5	C0	2	D0	A	TT	AT	FALSE	CTT	ATC	FALSE	TCTT	ATCT	FALSE	introns	intron:398613	ENSMUST00000130320.7	Fbxo7	+	1691	1431	ORR1A3	11602147	20.9444	mESC-LIF_Serum	ES_cell	1107
chr10	86333526	86333546	21	-	6	6	21	ATCCGTGATGGTAACCTGAGA	4	C1	2	D0	C	TC	GA	TRUE	ATC	GAT	TRUE	AATC	GATA	FALSE	introns	intron:398654	ENSMUST00000020234.13	Timp3	+	37398	4826	NA	144392235	0.0415535	neurons	ES_cell	12186
chr10	86304171	86304203	33	+	63	113	33	CTTCATGATGAGACCTTTCACTAACCTCTGACA	4	C0	2	D0	T	TT	CA	FALSE	CTT	CAT	FALSE	TCTT	CATC	FALSE	introns	intron:398654	ENSMUST00000020234.13	Timp3	+	37398	34169	NA	80391512	1.40562	Ip-snu13	IP In vitro immortalised cell lines	1108
chr10	86342159	86342201	43	-	2	2	43	CAGAATGATGATGTGCTTGCTGCTGGGTGATACCCATCTGACT	4	C0	2	D0	T	AG	CT	TRUE	CAG	CTC	FALSE	CCAG	CTCC	FALSE	introns	intron:398655	ENSMUST00000020234.13	Timp3	+	5477	1731	NA	74524092	0.026837	IP_fib_brain-e15	IP_Tissue	12187
chr10	86734322	86734346	25	+	89	111	25	ACTAATGATGATATTTACCCTGAGA	4	C0	2	D0	C	CT	GA	FALSE	ACT	GAG	FALSE	GACT	GAGT	FALSE	introns	intron:398691	ENSMUST00000075632.13	Ttc41	+	3006	2454	NA	10652298	10.4203	αTC1	In vitro immortalised cell lines	1109
chr1	163965538	163965564	27	-	2	2	27	TCCAGTGATGAGTAGCAGAACCTGAAC	4	C0	2	D0	C	CC	AC	FALSE	TCC	ACA	FALSE	CTCC	ACAA	FALSE	introns	intron:39871	ENSMUST00000097493.9	Firrm	-	1583	713	NA	10652298	0.187753	αTC1	In vitro immortalised cell lines	11621
chr10	86795064	86795096	33	+	2	2	33	TGTTCGTGATGTCACATTAGAAAGGAGCTGAGG	5	C3	2	D0	G	TT	GG	TRUE	GTT	GGT	TRUE	TGTT	GGTC	FALSE	introns	intron:398723	ENSMUST00000218802.1	Nt5dc3	+	40783	9684	NA	3410464	0.58643	PGC(M)	Cell population isolated from tissues	1110
chr10	86812507	86812542	36	+	3	3	36	ATCCGTGATGAGGCCTGGTGCACGCCAGTGCTGAGG	4	C0	2	D0	G	TC	GG	TRUE	ATC	GGG	FALSE	AATC	GGGT	FALSE	introns	intron:398726	ENSMUST00000218802.1	Nt5dc3	+	3473	3311	NA	10652298	0.281629	αTC1	In vitro immortalised cell lines	1111
chr10	87577506	87577541	36	+	4	6	36	TGTGTATGATGAAGTCATATTGACTGGGCTCTGATG	5	C0	2	D0	T	TG	TG	TRUE	GTG	TGA	FALSE	TGTG	TGAC	FALSE	introns	intron:398779	ENSMUST00000020241.16	Pah	+	2046	718	NA	76423479	0.0785099	Kidney	Tissue_atlas	1114
chr10	87576706	87576725	20	-	35	35	20	ATCCATGATGAGATCTGATG	4	C0	2	D0	T	TC	TG	FALSE	ATC	TGT	FALSE	CATC	TGTT	FALSE	introns	intron:398779	ENSMUST00000020241.16	Pah	+	2046	1534	B2_Mm2	7055065	4.96097	mESC-2i	ES_cell	12195
chr10	87580967	87581004	38	+	2	2	38	CTCTGTGATGTGACTACACTTGCTATGCCCTTCTGAGC	4	C3	2	D0	T	TC	GC	FALSE	CTC	GCT	FALSE	ACTC	GCTG	FALSE	introns	intron:398781	ENSMUST00000020241.16	Pah	+	2861	843	NA	26842799	0.0745079	Liver	Tissue_atlas	1115
chr10	87875406	87875448	43	+	5	5	43	TTAGATGATGATTTACAAAGCAGCTTTTTGCTTACGCCTGACT	4	C0	2	D0	C	TA	CT	FALSE	TTA	CTT	FALSE	CTTA	CTTT	FALSE	introns	intron:398796	ENSMUST00000122386.7	Igf1	+	48731	38170	NA	100417120	0.0497923	Spleen	Tissue_atlas	1117
chr10	88204830	88204861	32	+	2	4	32	ACACTGTGATGGTGGAGATGGCATTTCTGAGT	5	C1	2	D0	T	AC	GT	TRUE	CAC	GTC	FALSE	ACAC	GTCC	FALSE	introns	intron:398850	ENSMUST00000020248.15	Washc3	+	11736	8785	NA	3410464	1.17286	PGC(M)	Cell population isolated from tissues	1119
chr10	88240324	88240347	24	+	1167	1355	24	AGTCTATGATGGGTGTTTCTGAGA	5	C1	2	D0	T	TC	GA	TRUE	GTC	GAC	TRUE	AGTC	GACT	TRUE	introns	intron:398854	ENSMUST00000020248.15	Washc3	+	11297	5408	NA	10652298	127.203	αTC1	In vitro immortalised cell lines	1120
chr10	88401323	88401354	32	-	6	6	32	TGCCATGATGATAATGGACTAAACCTCTGAAC	4	C0	2	D0	T	GC	AC	FALSE	TGC	ACT	FALSE	CTGC	ACTG	FALSE	introns	intron:398884	ENSMUST00000127615.7	Gnptab	+	11178	10561	ORR1B1	58816145	0.102013	Bone marrow	Tissue_atlas	12199
chr10	88733316	88733335	20	+	43	47	20	TCTGATGATGTGATCTGACT	4	C3	2	D0	T	CT	CT	FALSE	TCT	CTG	FALSE	GTCT	CTGC	FALSE	introns	intron:398967	ENSMUST00000170137.7	Arl1	+	1978	207	NA	17716256	2.65293	MC38	In vitro immortalised cell lines	1121
chr10	89795527	89795569	43	+	2	2	43	CATTATGATGAGAAAAAAAACCATAATTTCAATTTATCTGAAT	4	C0	2	D0	T	AT	AT	TRUE	CAT	ATT	FALSE	GCAT	ATTT	FALSE	introns	intron:399005	ENSMUST00000020112.6	Bltp3b	+	8394	7449	NA	100417120	0.0199169	Spleen	Tissue_atlas	1127
chr10	89804660	89804690	31	+	2	2	31	TTTTCATGATGTAGGGATTTGTAAACTGAAC	5	C3	2	D0	A	TT	AC	FALSE	TTT	ACT	FALSE	TTTT	ACTC	FALSE	introns	intron:399006	ENSMUST00000020112.6	Bltp3b	+	1499	21	NA	10652298	0.187753	αTC1	In vitro immortalised cell lines	1128
chr10	89816675	89816712	38	+	4	4	38	GCTGAATGATGTGATGTGATGTATTAGCATTTCTGACC	5	C3	2	D0	T	TG	CC	FALSE	CTG	CCA	FALSE	GCTG	CCAC	FALSE	introns	intron:399013	ENSMUST00000020112.6	Bltp3b	+	1713	1222	NA	7820780	0.511458	MESC-R2i	ES_cell	1129
chr10	90141616	90141648	33	+	4	6	33	GCTCAATGATGGACCTTGATATAATGACTGACC	5	C1	2	D0	A	TC	CC	FALSE	CTC	CCC	FALSE	GCTC	CCCA	FALSE	introns	intron:399061	ENSMUST00000183156.7	Anks1b	+	86018	21512	NA	74524092	0.0805109	IP_fib_brain-e15	IP_Tissue	1132
chr10	90133386	90133420	35	+	2	4	35	CTTCCGTGATGTAGATAAACATCTCTGGGCTGACT	5	C3	2	D0	G	TC	CT	FALSE	TTC	CTT	FALSE	CTTC	CTTC	FALSE	introns	intron:399061	ENSMUST00000183156.7	Anks1b	+	86018	29740	NA	41752005	0.0958038	Brain	Tissue_atlas	1131
chr10	90081603	90081628	26	+	2	2	26	CAATGTGATGAGCCACCAGTCTGAAT	4	C0	2	D0	T	AA	AT	FALSE	CAA	ATG	FALSE	GCAA	ATGT	FALSE	introns	intron:399061	ENSMUST00000183156.7	Anks1b	+	86018	81532	NA	146333733	0.0136674	Dev_brain	Tissues	1130
chr10	90243951	90243983	33	+	2	2	33	CCACTATGATGATAATGGACTAAACCACTGAAA	5	C0	2	D0	A	AC	AA	FALSE	CAC	AAT	FALSE	CCAC	AATT	FALSE	introns	intron:399062	ENSMUST00000183156.7	Anks1b	+	97348	16669	ORR1B1	41752005	0.0479019	Brain	Tissue_atlas	1133
chr10	90281059	90281091	33	+	13	13	33	CCTCGTGATGATCATGTCAAATGTTAACTGACT	4	C0	2	D0	A	CT	CT	FALSE	CCT	CTC	FALSE	CCCT	CTCA	FALSE	introns	intron:399063	ENSMUST00000183156.7	Anks1b	+	46750	26477	Charlie5	161859264	0.0803167	E17 cortex	Dev_concat	1134
chr10	90438472	90438503	32	+	2	2	32	TTTCATGATGTCATTGTTTTTAACAGCTGAGC	4	C3	2	D0	G	TT	GC	FALSE	TTT	GCA	FALSE	ATTT	GCAT	FALSE	introns	intron:399065	ENSMUST00000183156.7	Anks1b	+	151380	72092	NA	34324923	0.0582667	Dendritic cells	In vitro cultured primary	1135
chr10	90833449	90833481	33	+	14	14	33	GCACATGATGGACTCCAAGAACTTGCTCTGAAA	4	C1	2	D0	T	CA	AA	FALSE	GCA	AAA	FALSE	AGCA	AAAT	FALSE	introns	intron:399070	ENSMUST00000183156.7	Anks1b	+	214179	61617	NA	41752005	0.335313	Brain	Tissue_atlas	1138
chr10	90824398	90824427	30	+	4	4	30	CCTGGATGATGTTGGATTGTTTATCTGATG	5	C3	2	D0	T	TG	TG	TRUE	CTG	TGC	FALSE	CCTG	TGCA	FALSE	introns	intron:399070	ENSMUST00000183156.7	Anks1b	+	214179	70671	NA	41752005	0.0958038	Brain	Tissue_atlas	1137
chr10	90740806	90740833	28	+	4	4	28	GATAATGATGTGAACATGTCCGCTGATT	4	C3	2	D0	G	AT	TT	FALSE	GAT	TTT	FALSE	GGAT	TTTT	FALSE	introns	intron:399070	ENSMUST00000183156.7	Anks1b	+	214179	154265	NA	146333733	0.0273348	Dev_brain	Tissues	1136
chr10	90929155	90929176	22	+	3	3	22	TACTATGATGAAACATCTGACA	4	C0	2	D0	T	AC	CA	FALSE	TAC	CAA	FALSE	TTAC	CAAA	FALSE	introns	intron:399074	ENSMUST00000183156.7	Anks1b	+	16961	11387	NA	161859264	0.0185346	E17 cortex	Dev_concat	1140
chr10	90925537	90925580	44	+	2	2	44	ATTTGTGATGTGAATGAAGATCAGTCAATTTCTCGAAACTGAAT	4	C3	2	D0	A	TT	AT	FALSE	ATT	ATG	FALSE	GATT	ATGG	FALSE	introns	intron:399074	ENSMUST00000183156.7	Anks1b	+	16961	14983	NA	141251809	0.0141591	PO cortex	Dev_concat	1139
chr10	93206168	93206199	32	+	4	4	32	TGCCTATGATGGAATAACTAAGTGAACTGAAG	5	C1	2	D0	A	CC	AG	FALSE	GCC	AGT	FALSE	TGCC	AGTC	FALSE	introns	intron:399360	ENSMUST00000215495.1	Cdk17	+	46971	1972	NA	80391512	0.0497565	Ip-snu13	IP In vitro immortalised cell lines	1145
chr10	93248692	93248724	33	-	2	4	33	AGTAATGATGATGAGAATAAAGGGACTCTGAGA	4	C0	2	D0	T	GT	GA	FALSE	AGT	GAA	FALSE	TAGT	GAAG	FALSE	introns	intron:399400	ENSMUST00000215286.1	Cdk17	+	23579	16640	NA	14174761	0.282192	CD4+ #1	Cell population isolated from tissues	12230
chr10	93550585	93550616	32	+	19	23	32	TGCCATGATGACGGTGGACGAAACCTCTGAAA	4	C0	2	D0	T	GC	AA	FALSE	TGC	AAC	FALSE	CTGC	AACT	FALSE	introns	intron:399490	ENSMUST00000092215.5	Ccdc38	+	5191	4902	ORR1B1	6505097	3.53569	mESC_Serum	ES_cell	1147
chr10	93692735	93692766	32	+	3	3	32	AATAATGATGTAAGTAGTATAGAATTCTGATA	4	C3	2	D0	T	AT	TA	FALSE	AAT	TAT	FALSE	TAAT	TATC	FALSE	introns	intron:399528	ENSMUST00000020204.4	Ntn4	+	24581	14511	NA	80391512	0.0373174	Ip-snu13	IP In vitro immortalised cell lines	1149
chr10	93739907	93739940	34	+	15	19	34	AGGAATGATGAATGTTTGAACTGGTCAACTGACT	4	C0	2	D0	A	GG	CT	TRUE	AGG	CTC	FALSE	GAGG	CTCT	FALSE	introns	intron:399533	ENSMUST00000020204.4	Ntn4	+	2098	1110	L1MA6	10652298	1.78365	αTC1	In vitro immortalised cell lines	1150
chr10	94073958	94073981	24	+	2	2	24	ACTGATGATGAATTTGTACTGATG	4	C0	2	D0	A	CT	TG	FALSE	ACT	TGT	FALSE	GACT	TGTT	FALSE	introns	intron:399546	ENSMUST00000020208.4	Fgd6	+	28549	201	NA	2293051	0.8722	neuro2A	In vitro immortalised cell lines	1151
chr10	94079750	94079779	30	+	2	2	30	GATTGTGATGATGGCTGGACAGTCCTGACT	4	C0	2	D0	C	AT	CT	FALSE	GAT	CTT	FALSE	TGAT	CTTT	FALSE	introns	intron:399547	ENSMUST00000020208.4	Fgd6	+	15246	9797	L1MB7	10652298	0.187753	αTC1	In vitro immortalised cell lines	1152
chr10	94126426	94126457	32	-	2	2	32	TGCCATGATGACAAGAGACTAAACCTCTGAAC	4	C0	2	D0	T	GC	AC	FALSE	TGC	ACC	FALSE	CTGC	ACCT	FALSE	introns	intron:399557	ENSMUST00000020208.4	Fgd6	+	1736	911	ORR1B2	26842799	0.0745079	Liver	Tissue_atlas	12234
chr10	94168248	94168293	46	+	89	107	46	AAAGGTGATGACTACAAGGGTAGCCAGCCTGGGCTACACTCTGATT	4	C0	2	D0	T	AA	TT	TRUE	AAA	TTT	TRUE	GAAA	TTTG	FALSE	introns	intron:399576	ENSMUST00000105290.8	Nr2c1	+	3320	2755	B1F	80391512	1.33099	Ip-snu13	IP In vitro immortalised cell lines	1153
chr10	94191519	94191547	29	+	2	2	29	CATTGTGATGAGTGTAAAACTCTGAAGAT	4	C0	4	D0	T	AT	AG	FALSE	CAT	AGA	FALSE	ACAT	AGAT	FALSE	introns	intron:399581	ENSMUST00000105290.8	Nr2c1	+	2078	1287	L1MB7	26842799	0.0745079	Liver	Tissue_atlas	1154
chr10	94199544	94199574	31	+	12	12	31	GAAGATGATGAAGTACTTTGACTGCCTGAAG	4	C0	2	D0	C	AA	AG	FALSE	GAA	AGG	FALSE	CGAA	AGGT	FALSE	introns	intron:399609	ENSMUST00000135292.2	Ndufa12	+	819	375	NA	10652298	1.12652	αTC1	In vitro immortalised cell lines	1155
chr10	94207489	94207520	32	+	2	2	32	TCCTGGTGATGATGCTGTGAACATTGCTGAGA	5	C0	2	D0	G	CT	GA	FALSE	CCT	GAT	FALSE	TCCT	GATA	FALSE	introns	intron:399611	ENSMUST00000135292.2	Ndufa12	+	11963	7818	Tigger1	34324923	0.0582667	Dendritic cells	In vitro cultured primary	1156
chr10	94533826	94533861	36	+	2	2	36	TTCTAATGATGAGCAGTTTCTCTGTTGGTTCTGAGG	5	C0	2	D0	T	CT	GG	TRUE	TCT	GGT	FALSE	TTCT	GGTT	FALSE	introns	intron:399623	ENSMUST00000132743.2	Tmcc3	+	147783	44561	NA	50011828	0.0399905	Heart	Tissue_atlas	1160
chr10	94522047	94522095	49	+	2	2	49	TGCTGATGATGAGTGACCCCTAAGGTGGAAGAAGGAAGTACTGCTGACT	5	C0	2	D0	G	CT	CT	FALSE	GCT	CTG	FALSE	TGCT	CTGC	FALSE	introns	intron:399623	ENSMUST00000132743.2	Tmcc3	+	147783	56327	NA	64188461	0.0311582	IP_fib_placenta-e15	IP_Tissue	1159
chr10	94506041	94506078	38	+	10	13	38	CTTGGTGATGAACAGCAACACGGATGTGTAAGCTGAAT	4	C0	2	D0	G	TT	AT	FALSE	CTT	ATA	FALSE	CCTT	ATAA	FALSE	introns	intron:399623	ENSMUST00000132743.2	Tmcc3	+	147783	72344	MTA_Mm	100417120	0.12946	Spleen	Tissue_atlas	1158
chr10	94436151	94436182	32	+	5	5	32	TGCCATGATGATAATGGATTGAACCTCTGAAC	4	C0	2	D0	T	GC	AC	FALSE	TGC	ACC	FALSE	CTGC	ACCT	FALSE	introns	intron:399623	ENSMUST00000132743.2	Tmcc3	+	147783	142240	ORR1A4	34324923	0.145667	Dendritic cells	In vitro cultured primary	1157
chr10	94697484	94697521	38	+	6	6	38	TTTGGTGATGAACAGCAACACGGATGTGTAAACTGAGT	4	C0	2	D0	A	TT	GT	FALSE	TTT	GTA	FALSE	CTTT	GTAA	FALSE	introns	intron:399642	ENSMUST00000020212.5	Cep83	+	29805	21330	MTB	100417120	0.0597508	Spleen	Tissue_atlas	1163
chr10	94754359	94754379	21	+	18	27	21	AATCTGTGATGGACTCTGAGA	5	C1	2	D0	T	TC	GA	TRUE	ATC	GAA	FALSE	AATC	GAAC	FALSE	introns	intron:399651	ENSMUST00000020212.5	Cep83	+	15782	12062	NA	17825322	1.5147	Raw264.7 #1	In vitro immortalised cell lines	1164
chr10	94779344	94779379	36	+	3	3	36	AGACATGATGATGACATAGCATTTGTTTATCTGAGG	4	C0	2	D0	T	GA	GG	FALSE	AGA	GGA	FALSE	TAGA	GGAG	FALSE	introns	intron:399654	ENSMUST00000020212.5	Cep83	+	15669	7364	NA	58816145	0.0510064	Bone marrow	Tissue_atlas	1165
chr10	95975367	95975398	32	+	5	5	32	CACCATGATGATAATGGACTGAACCTCTGAAA	4	C0	2	D0	T	AC	AA	FALSE	CAC	AAC	FALSE	CCAC	AACT	FALSE	introns	intron:399716	ENSMUST00000218291.1	Eea1	+	16176	14856	ORR1B1	11602147	0.430955	mESC-LIF_Serum	ES_cell	1173
chr10	97505730	97505750	21	+	5	7	21	AAGCATGATGTCTACCTGAAG	4	C3	2	D0	C	AG	AG	FALSE	AAG	AGC	FALSE	AAAG	AGCC	FALSE	introns	intron:399813	ENSMUST00000105287.10	Dcn	+	11378	742	NA	17716256	0.395117	MC38	In vitro immortalised cell lines	1176
chr10	99118415	99118441	27	+	5	5	27	CATAATGATGGAAGGAGAGAACTGACT	4	C1	2	D0	A	AT	CT	FALSE	CAT	CTC	FALSE	ACAT	CTCC	FALSE	introns	intron:399913	ENSMUST00000020113.14	Poc1b	+	16954	6389	RSINE1	58816145	0.0850107	Bone marrow	Tissue_atlas	1178
chr10	99240393	99240421	29	-	25	42	29	CTTAATGATGATAGACTGAACCTCTGAAC	4	C0	2	D0	T	TT	AC	FALSE	CTT	ACC	FALSE	CCTT	ACCT	FALSE	introns	intron:399969	ENSMUST00000219688.1	NA	+	3749	2220	ORR1A2	80391512	0.522443	Ip-snu13	IP In vitro immortalised cell lines	12256
chr10	99479257	99479288	32	+	4	4	32	TGCCATGATGAACATGAACTCACCCTCTGAAA	4	C0	2	D0	T	GC	AA	FALSE	TGC	AAC	FALSE	CTGC	AACT	FALSE	introns	intron:399987	ENSMUST00000219484.1	NA	+	23709	4463	ORR1D1	100417120	0.0398338	Spleen	Tissue_atlas	1179
chr10	99652635	99652672	38	+	3	3	38	TTTGGTGATGAACAGCAGTATGGAAGTGTAAGCTGAAT	4	C0	2	D0	G	TT	AT	FALSE	TTT	ATA	FALSE	CTTT	ATAA	FALSE	introns	intron:399990	ENSMUST00000218263.1	Gm20110	+	6132	3577	MTB	16242931	0.184696	mESC_mesoodermal	ES_cell	1180
chr10	99650525	99650549	25	-	11	11	25	AGTCTATGATGGGCATTTCTGAGAC	5	C1	3	D0	T	TC	GA	TRUE	GTC	GAC	TRUE	AGTC	GACA	FALSE	introns	intron:399990	ENSMUST00000218263.1	Gm20110	+	6132	5700	NA	10652298	1.03264	αTC1	In vitro immortalised cell lines	12258
chr10	99845748	99845779	32	-	2	2	32	CACCATGATGATAATGGACTAAGCCTCTGAAA	4	C0	2	D0	T	AC	AA	FALSE	CAC	AAC	FALSE	CCAC	AACT	FALSE	introns	intron:399992	ENSMUST00000222959.1	NA	+	165970	44940	ORR1C2	141251809	0.0141591	PO cortex	Dev_concat	12259
chr10	99774971	99775006	36	+	2	2	36	CTCTGTGATGAGCCATTTTGCTCTTGGCATCTGAGT	4	C0	2	D0	T	TC	GT	FALSE	CTC	GTG	FALSE	TCTC	GTGG	FALSE	introns	intron:399992	ENSMUST00000222959.1	NA	+	165970	115713	NA	58816145	0.0340043	Bone marrow	Tissue_atlas	1181
chr10	100080367	100080405	39	+	11	17	39	AATACATGATGGTGGCTCACAGGTTTTCTCACTCTGATA	5	C1	2	D0	T	TA	TA	TRUE	ATA	TAT	TRUE	AATA	TATT	TRUE	introns	intron:400001	ENSMUST00000105283.8	Kitl	+	726	451	NA	80391512	0.211465	Ip-snu13	IP In vitro immortalised cell lines	1183
chr10	100091922	100091942	21	+	13	13	21	TGCTGTGATGAAACACTGACT	4	C0	2	D0	A	GC	CT	FALSE	TGC	CTA	FALSE	TTGC	CTAA	FALSE	introns	intron:400005	ENSMUST00000105283.8	Kitl	+	6746	4075	NA	80391512	0.161709	Ip-snu13	IP In vitro immortalised cell lines	1184
chr10	101913695	101913723	29	+	4	4	29	CTTGATGATGATGGGTTGAACCTCTGAAC	4	C0	2	D0	T	TT	AC	FALSE	CTT	ACC	FALSE	CCTT	ACCT	FALSE	introns	intron:400320	ENSMUST00000146230.7	Mgat4c	+	147702	98009	ORR1A4	141251809	0.0283182	PO cortex	Dev_concat	1186
chr10	102175740	102175759	20	+	3	3	20	AAGAATGATGAAACCTGAAG	4	C0	2	D0	C	AG	AG	FALSE	AAG	AGC	FALSE	CAAG	AGCA	FALSE	introns	intron:400323	ENSMUST00000179929.7	Mgat4c	+	185183	21268	NA	141251809	0.0212387	PO cortex	Dev_concat	1188
chr10	102165189	102165222	34	+	2	2	34	TCTAGATGATGAGGTCGATGAAATTAACCTGACT	5	C0	2	D0	C	TA	CT	FALSE	CTA	CTT	FALSE	TCTA	CTTT	FALSE	introns	intron:400323	ENSMUST00000179929.7	Mgat4c	+	185183	31805	NA	161859264	0.0123564	E17 cortex	Dev_concat	1187
chr10	102094092	102094129	38	-	2	2	38	CTTGGTGATGAACAGCAGTGTGGAAGTGTAAACTGAAT	4	C0	2	D0	A	TT	AT	FALSE	CTT	ATA	FALSE	CCTT	ATAA	FALSE	introns	intron:400323	ENSMUST00000179929.7	Mgat4c	+	185183	102898	MTA_Mm	14744492	0.135644	CD4+ #2	Cell population isolated from tissues	12263
chr1	165331995	165332014	20	-	13	29	20	TGTGGTGATGGGAACTGAAC	4	C1	2	D0	A	GT	AC	TRUE	TGT	ACC	FALSE	GTGT	ACCT	FALSE	introns	intron:40038	ENSMUST00000027856.12	Dcaf6	-	3285	1991	NA	17716256	1.63691	MC38	In vitro immortalised cell lines	11625
chr10	103404020	103404051	32	+	2	2	32	CTTCTGTGATGATTTATCAGAAAACGCTGACA	5	C0	2	D0	G	TC	CA	FALSE	TTC	CAA	FALSE	CTTC	CAAG	FALSE	introns	intron:400406	ENSMUST00000179636.2	Slc6a15	+	3992	233	NA	141251809	0.0141591	PO cortex	Dev_concat	1190
chr10	103524336	103524373	38	-	2	2	38	TTTGGTGATGAACAGCAGTATGGAAGTGTAAGCTGAAT	4	C0	2	D0	G	TT	AT	FALSE	TTT	ATA	FALSE	CTTT	ATAA	FALSE	introns	intron:400428	ENSMUST00000219620.1	NA	+	56897	39991	MTA_Mm	27949458	0.0715577	euBAT	Tissues	12267
chr10	103522854	103522891	38	-	3	3	38	TTTGGTGATGAACAGCAGTATGGAAGTGTAAGCTGAAT	4	C0	2	D0	G	TT	AT	FALSE	TTT	ATA	FALSE	CTTT	ATAA	FALSE	introns	intron:400428	ENSMUST00000219620.1	NA	+	56897	41473	MTA_Mm	76423479	0.039255	Kidney	Tissue_atlas	12266
chr1	165380861	165380885	25	-	3	3	25	TCTACAGGATGAAGCTTCTCTGATG	5	C4	2	D0	T	TA	TG	TRUE	CTA	TGA	FALSE	TCTA	TGAT	FALSE	introns	intron:40046	ENSMUST00000027856.12	Dcaf6	-	31111	23314	NA	17825322	0.1683	Raw264.7 #1	In vitro immortalised cell lines	11626
chr10	106673722	106673749	28	+	3	3	28	TGTTTGTGATGAAATAGAAACCCTGACT	5	C0	2	D0	C	TT	CT	FALSE	GTT	CTA	FALSE	TGTT	CTAA	FALSE	introns	intron:400460	ENSMUST00000029404.16	Ppfia2	+	186187	69737	MTA_Mm	41752005	0.0718528	Brain	Tissue_atlas	1195
chr10	106673648	106673685	38	+	2	2	38	CTTGGTGATGAACAGCAGTATGGAAATATAAGCTGAAT	4	C0	2	D0	G	TT	AT	FALSE	CTT	ATA	FALSE	CCTT	ATAA	FALSE	introns	intron:400460	ENSMUST00000029404.16	Ppfia2	+	186187	69801	MTA_Mm	64188461	0.0311582	IP_fib_placenta-e15	IP_Tissue	1194
chr10	106830256	106830295	40	+	7	7	40	TGATGGTGATGATGGTACCCTGCAGAATTAATACTGAAAT	5	C0	3	D0	A	AT	AA	FALSE	GAT	AAT	FALSE	TGAT	AATA	FALSE	introns	intron:400466	ENSMUST00000029404.16	Ppfia2	+	1530	270	NA	146333733	0.0478359	Dev_brain	Tissues	1196
chr10	107312801	107312829	29	+	4	4	29	CTGCATGATGACAGCGGTGCTCTCTGACT	4	C0	2	D0	T	TG	CT	FALSE	CTG	CTC	FALSE	GCTG	CTCA	FALSE	introns	intron:400536	ENSMUST00000020057.15	Lin7a	+	51968	11081	NA	41752005	0.0958038	Brain	Tissue_atlas	1198
chr10	107961587	107961619	33	+	64	64	33	CTGCCATGATGATAATGGACTGAACCTCTGAAA	5	C0	2	D0	T	GC	AA	FALSE	TGC	AAC	FALSE	CTGC	AACT	FALSE	introns	intron:400552	ENSMUST00000219670.1	Gm29685	+	8094	5037	ORR1A4	100417120	0.637342	Spleen	Tissue_atlas	1199
chr10	108199930	108199970	41	+	2	2	41	ACCACATGATGACTCACAACCGTCCGTAATGAGATCTGATG	5	C0	2	D0	T	CA	TG	TRUE	CCA	TGC	FALSE	ACCA	TGCC	FALSE	introns	intron:400557	ENSMUST00000219263.1	Ppp1r12a	+	15424	14417	B2_Mm1t	4442413	0.450206	PGC(F)	Cell population isolated from tissues	1200
chr10	108333726	108333748	23	+	6	11	23	GGAGGTGATGACGTCTTCTGATT	4	C0	2	D0	T	GA	TT	TRUE	GGA	TTT	TRUE	TGGA	TTTC	FALSE	introns	intron:400640	ENSMUST00000095313.4	Pawr	+	49418	48981	NA	17716256	0.620899	MC38	In vitro immortalised cell lines	1201
chr10	108387775	108387815	41	-	6	6	41	ACCACATGATGGCTCACAACCATCCATAATGAGATCTGACT	5	C1	2	D0	T	CA	CT	FALSE	CCA	CTC	FALSE	ACCA	CTCT	FALSE	introns	intron:400641	ENSMUST00000095313.4	Pawr	+	8836	3882	B2_Mm1a	6505097	0.922354	mESC_Serum	ES_cell	12279
chr10	110612915	110612951	37	+	3	3	37	AGTCATGATGTTTTGTGCAGGAATAGAAACCCTGACT	4	C3	2	D0	C	GT	CT	FALSE	AGT	CTA	FALSE	TAGT	CTAA	FALSE	introns	intron:400656	ENSMUST00000220061.1	9230102K24Rik	+	18877	2339	MTB	80391512	0.0373174	Ip-snu13	IP In vitro immortalised cell lines	1205
chr10	110752863	110752901	39	+	3	3	39	GACACATGATGTCTTCCAACAAGGCCACACCCTCTGAGT	5	C3	2	D0	T	CA	GT	FALSE	ACA	GTC	FALSE	GACA	GTCC	FALSE	introns	intron:400662	ENSMUST00000174857.7	E2f7	+	7656	1179	NA	3747482	0.800538	Renca	In vitro immortalised cell lines	1207
chr10	111268712	111268745	34	+	5	5	34	GTAAGTGATGAGATTAAATCTCGGTGGTCTGATT	4	C0	2	D0	T	TA	TT	FALSE	GTA	TTC	FALSE	AGTA	TTCT	FALSE	introns	intron:400732	ENSMUST00000105275.8	Osbpl8	+	1549	612	NA	59022347	0.0847137	MEF #2	In vitro cultured primary	1210
chr10	112423692	112423738	47	+	2	2	47	GACCATGATGAATACGGAACTCTAAGGCATCGGCGCATTCACTGAAG	4	C0	2	D0	A	AC	AG	FALSE	GAC	AGC	FALSE	AGAC	AGCT	FALSE	introns	intron:400965	ENSMUST00000219301.1	Kcnc2	+	183203	31869	NA	141251809	0.0141591	PO cortex	Dev_concat	1211
chr10	115386757	115386804	48	+	13	23	48	TGATGTGATGACTGTTTAATATATTTTCTATAAAATGTACGTCTGACA	4	C0	2	D0	T	GA	CA	FALSE	TGA	CAC	FALSE	ATGA	CACT	FALSE	introns	intron:401008	ENSMUST00000036044.8	Zfc3h1	+	4842	3845	NA	80391512	0.2861	Ip-snu13	IP In vitro immortalised cell lines	1219
chr10	115394290	115394322	33	-	145	194	33	CTGCTATGATGATAATGGACTGAACCTCTGAAT	5	C0	2	D0	T	GC	AT	FALSE	TGC	ATT	FALSE	CTGC	ATTT	FALSE	introns	intron:401009	ENSMUST00000036044.8	Zfc3h1	+	6938	3682	ORR1A4	80391512	2.41319	Ip-snu13	IP In vitro immortalised cell lines	12312
chr10	115410004	115410026	23	+	11	17	23	AGGGAATGATGTTCATGCTGACT	5	C3	2	D0	G	GG	CT	TRUE	GGG	CTG	FALSE	AGGG	CTGC	FALSE	introns	intron:401019	ENSMUST00000036044.8	Zfc3h1	+	1286	502	NA	17716256	0.959571	MC38	In vitro immortalised cell lines	1220
chr10	115427238	115427263	26	+	93	190	26	GAATTATGATGTAATGTGTACTGAAT	5	C3	2	D0	A	AT	AT	TRUE	AAT	ATT	TRUE	GAAT	ATTA	FALSE	introns	intron:401035	ENSMUST00000036044.8	Zfc3h1	+	251	134	NA	16803130	11.3074	CT26	In vitro immortalised cell lines	1223
chr10	115427216	115427241	26	+	37	82	26	GAATTATGATGTAATGTGTACTGAAT	5	C3	2	D0	A	AT	AT	TRUE	AAT	ATT	TRUE	GAAT	ATTA	FALSE	introns	intron:401035	ENSMUST00000036044.8	Zfc3h1	+	251	156	NA	11602147	7.06766	mESC-LIF_Serum	ES_cell	1222
chr10	115845586	115845608	23	+	5	5	23	GCTCATGATGAACCTCACTGAGA	4	C0	2	D0	A	CT	GA	FALSE	GCT	GAG	FALSE	TGCT	GAGT	FALSE	introns	intron:401064	ENSMUST00000080630.10	Tspan8	+	5207	3734	NA	80391512	0.0621956	Ip-snu13	IP In vitro immortalised cell lines	1224
chr10	116302548	116302588	41	+	9	24	41	ACCTGTGATGATATTGGACCATGACTTCTAGTTGGCTGAGT	4	C0	2	D0	G	CC	GT	FALSE	ACC	GTT	FALSE	AACC	GTTC	FALSE	introns	intron:401144	ENSMUST00000217925.1	Ptprb	+	11432	11225	NA	147198141	0.163046	Lung	Tissue_atlas	1225
chr1	165681960	165681994	35	-	5	5	35	ATGTGTGATGGACAGCTTTACGATCAGCTCTGAGT	4	C1	2	D0	T	TG	GT	FALSE	ATG	GTT	FALSE	AATG	GTTG	FALSE	introns	intron:40123	ENSMUST00000097474.8	Rcsd1	-	42840	16909	NA	100417120	0.0497923	Spleen	Tissue_atlas	11628
chr10	117633474	117633514	41	-	5	5	41	ACCACATGATGGCTCACAACCACCTGTAATGAGATCTGATG	5	C1	2	D0	T	CA	TG	TRUE	CCA	TGC	FALSE	ACCA	TGCC	FALSE	introns	intron:401280	ENSMUST00000138020.7	Cpm	+	4987	1356	B2_Mm2	7055065	0.708711	mESC-2i	ES_cell	12326
chr10	117679476	117679511	36	-	4	4	36	ACGCATGATGATGGTGGATTCCTTAGAAACCTGAAC	4	C0	2	D0	C	CG	AC	FALSE	ACG	ACA	FALSE	AACG	ACAA	FALSE	introns	intron:401290	ENSMUST00000020399.5	Cpm	+	3870	451	NA	80391512	0.0497565	Ip-snu13	IP In vitro immortalised cell lines	12327
chr1	165879901	165879921	21	+	3	3	21	TAATAATGATGAATTCTGAGC	5	C0	2	D0	T	AT	GC	FALSE	AAT	GCA	FALSE	TAAT	GCAT	FALSE	introns	intron:40135	ENSMUST00000111427.8	Pou2f1	-	3064	2835	NA	14744492	0.203466	CD4+ #2	Cell population isolated from tissues	606
chr1	165879955	165879979	25	-	10	14	25	TCCACATGATGACACAGAACTGAGT	5	C0	2	D0	A	CA	GT	FALSE	CCA	GTC	FALSE	TCCA	GTCA	FALSE	introns	intron:40135	ENSMUST00000111427.8	Pou2f1	-	3064	2889	NA	10652298	1.31427	αTC1	In vitro immortalised cell lines	11629
chr10	118444472	118444495	24	+	10	10	24	AGAAATGATGACACCTATCTGATT	4	C0	2	D0	T	GA	TT	TRUE	AGA	TTT	TRUE	CAGA	TTTG	TRUE	introns	intron:401374	ENSMUST00000068592.4	Ifng	+	2358	658	NA	10334462	0.967636	CD8+ (neonatal)	Cell population isolated from tissues	1231
chr10	119328188	119328228	41	+	3	3	41	AAATATGATGATCCATAATCAGACATGTTTTTATTCTGAAG	4	C0	2	D0	T	AA	AG	FALSE	AAA	AGA	FALSE	TAAA	AGAT	FALSE	introns	intron:401383	ENSMUST00000218762.1	4930477N07Rik	+	5153	2262	NA	80391512	0.0373174	Ip-snu13	IP In vitro immortalised cell lines	1233
chr10	119800179	119800208	30	+	29	56	30	GCGGTATGATGACTTTTTAAAAATCTGACC	5	C0	2	D0	T	GG	CC	TRUE	CGG	CCG	TRUE	GCGG	CCGA	FALSE	introns	intron:401388	ENSMUST00000077871.13	Grip1	+	475478	129692	NA	2293051	24.4216	neuro2A	In vitro immortalised cell lines	1238
chr10	119602536	119602558	23	+	2	4	23	AAAGATGATGATGATGACTGAGT	4	C0	2	D0	A	AA	GT	FALSE	AAA	GTG	FALSE	TAAA	GTGA	FALSE	introns	intron:401388	ENSMUST00000077871.13	Grip1	+	475478	327342	NA	2293051	1.7444	neuro2A	In vitro immortalised cell lines	1237
chr10	119590751	119590780	30	+	2	2	30	TCCAATGATGAAGTCACTCACTTTCTGACC	4	C0	2	D0	T	CC	CC	FALSE	TCC	CCC	FALSE	GTCC	CCCC	FALSE	introns	intron:401388	ENSMUST00000077871.13	Grip1	+	475478	339120	RMER4B	41752005	0.0479019	Brain	Tissue_atlas	1236
chr10	119550682	119550708	27	+	229	549	27	TTCCATGATGACTCCTGAGCTCTGACA	4	C0	2	D0	T	TC	CA	FALSE	TTC	CAA	FALSE	CTTC	CAAG	FALSE	introns	intron:401388	ENSMUST00000077871.13	Grip1	+	475478	379192	NA	80391512	6.82908	Ip-snu13	IP In vitro immortalised cell lines	1235
chr1	165936704	165936730	27	-	2	2	27	CACAGTGATGTTGAGTCTGAACTGAGG	4	C3	2	D0	A	AC	GG	FALSE	CAC	GGG	FALSE	ACAC	GGGA	FALSE	introns	intron:40165	ENSMUST00000160260.8	Pou2f1	-	70834	4976	NA	34324923	0.0582667	Dendritic cells	In vitro cultured primary	11630
chr1	165939841	165939875	35	-	4	6	35	CTGCTGTGATGAACAGTTCTTCCTAACTACTGAGC	5	C0	2	D0	A	GC	GC	TRUE	TGC	GCC	FALSE	CTGC	GCCA	FALSE	introns	intron:40165	ENSMUST00000160260.8	Pou2f1	-	70834	8113	NA	16242931	0.369391	mESC_mesoodermal	ES_cell	11631
chr1	165940813	165940843	31	-	4	6	31	ATAAATGATGACACAGAAGCTGAGACTGACT	4	C0	2	D0	A	TA	CT	FALSE	ATA	CTT	FALSE	AATA	CTTA	FALSE	introns	intron:40165	ENSMUST00000160260.8	Pou2f1	-	70834	9085	NA	10652298	0.563259	αTC1	In vitro immortalised cell lines	11632
chr1	165998492	165998511	20	-	3	3	20	TTAAAATGATGGAACTGAGA	5	C1	2	D0	A	AA	GA	FALSE	TAA	GAA	FALSE	TTAA	GAAT	FALSE	introns	intron:40165	ENSMUST00000160260.8	Pou2f1	-	70834	66764	NA	10652298	0.281629	αTC1	In vitro immortalised cell lines	11633
chr10	120215110	120215141	32	+	32	52	32	TATTATGATGAAAGTATTTGAACTATCTGAAC	4	C0	2	D0	T	AT	AC	FALSE	TAT	ACC	FALSE	TTAT	ACCA	FALSE	introns	intron:401708	ENSMUST00000156877.7	Tmbim4	+	13691	399	NA	80391512	0.646834	Ip-snu13	IP In vitro immortalised cell lines	1240
chr10	120219176	120219218	43	+	2	2	43	CAGCAGGATGACTCGGTCAGTAAAAATGCTTGCAAGTCTGATG	4	C4	2	D0	T	AG	TG	FALSE	CAG	TGA	FALSE	CCAG	TGAC	FALSE	introns	intron:401713	ENSMUST00000020446.10	Tmbim4	+	3141	1532	RSINE1	14744492	0.135644	CD4+ #2	Cell population isolated from tissues	1241
chr10	122766774	122766793	20	-	2	2	20	AGAAATGATGAACACTGATG	4	C0	2	D0	A	GA	TG	FALSE	AGA	TGA	FALSE	AAGA	TGAA	FALSE	introns	intron:401885	ENSMUST00000162853.7	Ppm1h	+	102752	15389	NA	51346443	0.0389511	Preadipocytes	In vitro cultured primary	12346
chr10	122748182	122748206	25	+	3	3	25	CGGAATGATGAACCATGATCTGAAG	4	C0	2	D0	T	GG	AG	FALSE	CGG	AGC	FALSE	ACGG	AGCA	FALSE	introns	intron:401885	ENSMUST00000162853.7	Ppm1h	+	102752	33976	NA	17825322	0.1683	Raw264.7 #1	In vitro immortalised cell lines	1250
chr10	122800094	122800113	20	-	2	2	20	TTGCCATGATGTCCTGACAG	5	C3	3	D0	C	GC	CA	FALSE	TGC	CAG	FALSE	TTGC	CAGG	FALSE	introns	intron:401886	ENSMUST00000162853.7	Ppm1h	+	19889	2121	NA	14744492	0.135644	CD4+ #2	Cell population isolated from tissues	12347
chr10	123536830	123536866	37	+	5	5	37	ACCCATGATGACTTGGCTCTACATTTTCTTTCTGATG	4	C0	2	D0	T	CC	TG	FALSE	ACC	TGT	FALSE	GACC	TGTT	FALSE	introns	intron:401926	ENSMUST00000218926.1	Tafa2	+	327952	56627	L2	146333733	0.0341685	Dev_brain	Tissues	1254
chr10	123292873	123292895	23	+	2	4	23	CTTAATGATGAGAACAGCTGACT	4	C0	2	D0	G	TT	CT	FALSE	CTT	CTC	FALSE	TCTT	CTCT	FALSE	introns	intron:401926	ENSMUST00000218926.1	Tafa2	+	327952	300598	NA	74524092	0.0536739	IP_fib_brain-e15	IP_Tissue	1253
chr10	126003163	126003201	39	+	9	20	39	TCCAAATGATGGTTTCGAAGAGATCTGTGTCCTCTGAAT	5	C1	2	D0	T	CA	AT	FALSE	CCA	ATA	FALSE	TCCA	ATAA	FALSE	introns	intron:401971	ENSMUST00000220332.1	Lrig3	+	3582	3486	NA	80391512	0.248782	Ip-snu13	IP In vitro immortalised cell lines	1256
chr10	126255988	126256025	38	+	5	5	38	TTTGGTGATGAACAGCAGTGCGGAAGTGTAAGCTGAAT	4	C0	2	D0	G	TT	AT	FALSE	TTT	ATA	FALSE	CTTT	ATAA	FALSE	introns	intron:401994	ENSMUST00000217671.1	NA	+	1574	903	MTB	146333733	0.0341685	Dev_brain	Tissues	1257
chr10	127489403	127489431	29	+	2	2	29	ATGACATGATGTTCACATAACCGCTGATA	5	C3	2	D0	G	GA	TA	FALSE	TGA	TAT	FALSE	ATGA	TATT	FALSE	introns	intron:402339	ENSMUST00000166820.7	R3hdm2	+	4693	3137	NA	25227414	0.0792788	mESC_EpiSC	ES_cell	1262
chr10	127803187	127803228	42	+	8	8	42	TTTAATGATGAAAGCTCTCAAATAAATGAGTCAGGACTGAGT	4	C0	2	D0	A	TT	GT	FALSE	TTT	GTT	FALSE	TTTT	GTTA	FALSE	introns	intron:402719	ENSMUST00000155739.1	Rdh16	+	11275	9557	NA	26842799	0.298032	Liver	Tissue_atlas	1264
chr10	128115703	128115752	50	+	2	2	50	ATTCCATGATGTCGGCCTCTACGCGCCTACTCTTACACGTTGTTCTGAGC	5	C3	2	D0	T	TC	GC	FALSE	TTC	GCC	FALSE	ATTC	GCCA	FALSE	introns	intron:402854	ENSMUST00000238829.1	Baz2a	+	975	308	NA	60590130	0.0330087	IP_fib_body-e15	IP_Tissue	1267
chr1	166125634	166125665	32	+	3	3	32	CACCATGATGACAATGGACTAAACCTCTGAAC	4	C0	2	D0	T	AC	AC	FALSE	CAC	ACC	FALSE	CCAC	ACCT	FALSE	introns	intron:40325	ENSMUST00000192369.5	Styxl2	-	14944	13508	ORR1C1	74524092	0.0402554	IP_fib_brain-e15	IP_Tissue	608
chr10	128348768	128348807	40	+	2	2	40	CCACATGATGGCTCACAACCATCCGTAACGAAATCTGATG	4	C1	2	D0	T	CA	TG	TRUE	CCA	TGC	FALSE	ACCA	TGCC	FALSE	introns	intron:403507	ENSMUST00000005826.8	Cs	+	11793	945	B2_Mm1a	2293051	0.8722	neuro2A	In vitro immortalised cell lines	1268
chr10	128358972	128358992	21	+	3	5	21	AACTGTGATGGGTAGCTGAGA	4	C1	2	D0	G	AC	GA	FALSE	AAC	GAA	FALSE	AAAC	GAAT	FALSE	introns	intron:403513	ENSMUST00000005826.8	Cs	+	636	177	NA	22675937	0.220498	Raw264.7 (LPS)	In vitro immortalised cell lines	1269
chr1	166400972	166401015	44	-	9	27	44	GTGTATGATGAAACAGGCTCATCTTTGCTGTAGTCATGCTGACA	4	C0	2	D0	G	TG	CA	TRUE	GTG	CAC	TRUE	AGTG	CACA	FALSE	introns	intron:40355	ENSMUST00000135673.7	Pogk	-	1700	806	NA	80391512	0.335856	Ip-snu13	IP In vitro immortalised cell lines	11635
chr10	128435860	128435897	38	+	2	2	38	TGTCTGTGATGTGGGAAGTATTAAATTAAACACTGATC	5	C3	2	D0	A	TC	TC	FALSE	GTC	TCC	FALSE	TGTC	TCCT	FALSE	introns	intron:403566	ENSMUST00000171342.2	Rnf41	+	883	570	NA	10652298	0.187753	αTC1	In vitro immortalised cell lines	1271
chr10	128758564	128758597	34	+	2	2	34	AGTAATGATGATGATCATCTCTAACCTGAATCCT	4	C0	5	D0	C	GT	AT	TRUE	AGT	ATC	FALSE	GAGT	ATCC	FALSE	introns	intron:403712	ENSMUST00000163377.9	Pym1	+	17148	6549	NA	147198141	0.0135871	Lung	Tissue_atlas	1273
chr10	128809122	128809149	28	+	12	28	28	TACTGTGATGACTTCTTTGTCACTGACC	4	C0	2	D0	A	AC	CC	FALSE	TAC	CCT	FALSE	ATAC	CCTC	FALSE	introns	intron:403738	ENSMUST00000217745.1	Dnajc14	+	6417	4888	NA	80391512	0.348295	Ip-snu13	IP In vitro immortalised cell lines	1274
chr10	128833452	128833480	29	+	37	65	29	TAATGTGATGTGAATTTCAAGCTCTGACA	4	C3	2	D0	T	AA	CA	FALSE	TAA	CAC	FALSE	TTAA	CACT	FALSE	introns	intron:403761	ENSMUST00000218622.1	Sarnp	+	5032	4963	NA	80391512	0.808543	Ip-snu13	IP In vitro immortalised cell lines	1275
chr10	129432665	129432689	25	+	2	2	25	CTGCCATGATGATTATGGACTGAAC	5	C0	2	D0	A	GC	AC	FALSE	TGC	ACC	FALSE	CTGC	ACCT	FALSE	introns	intron:403896	ENSMUST00000204529.2	NA	+	7988	3934	ORR1A4	6897243	0.289971	mESC_endodermal	ES_cell	1279
chr10	130346114	130346149	36	+	3	3	36	CTCCTGTGATGTTTAAAGCTTTTAGACTTACTGACT	5	C3	2	D0	A	CC	CT	FALSE	TCC	CTT	FALSE	CTCC	CTTG	FALSE	introns	intron:403931	ENSMUST00000217702.1	Tespa1	+	15990	994	NA	100417120	0.0298754	Spleen	Tissue_atlas	1280
chr10	130349478	130349503	26	+	13	18	26	TTCCATGATGACTAAGGATGCTGAGC	4	C0	2	D0	G	TC	GC	FALSE	TTC	GCA	FALSE	TTTC	GCAT	FALSE	introns	intron:403933	ENSMUST00000217702.1	Tespa1	+	6454	5208	NA	14744492	1.22079	CD4+ #2	Cell population isolated from tissues	1281
chr10	130548419	130548448	30	+	2	2	30	CAAAATGATGAATCTGGGAAATATCTGATA	4	C0	2	D0	T	AA	TA	FALSE	CAA	TAG	FALSE	ACAA	TAGA	FALSE	introns	intron:403953	ENSMUST00000218557.1	NA	+	28842	22844	RMER6A	6505097	0.307451	mESC_Serum	ES_cell	1286
chr10	5039387	5039422	36	-	2	2	36	TTTCTGTGATGAAACACTTGCCAGTGGCCTCTGATT	5	C0	2	D0	T	TC	TT	FALSE	TTC	TTT	FALSE	TTTC	TTTT	FALSE	introns	intron:404013	ENSMUST00000215295.1	Syne1	-	3347	1970	NA	26842799	0.0745079	Liver	Tissue_atlas	11811
chr10	5112369	5112409	41	-	4	4	41	GTGCATGATGATCATGACGGTGATCTTCCACCTAGCTGAAA	4	C0	2	D0	G	TG	AA	FALSE	GTG	AAC	FALSE	TGTG	AACT	FALSE	introns	intron:404037	ENSMUST00000215295.1	Syne1	-	2441	860	NA	59022347	0.0677709	MEF #2	In vitro cultured primary	11812
chr10	5178682	5178713	32	-	3	3	32	CATAGTGATGACGTTTTTCTTAATTTCTGACC	4	C0	2	D0	T	AT	CC	FALSE	CAT	CCC	FALSE	CCAT	CCCA	FALSE	introns	intron:404059	ENSMUST00000215295.1	Syne1	-	9479	2765	NA	41752005	0.0718528	Brain	Tissue_atlas	11813
chr10	5510393	5510430	38	-	6	6	38	CTTGGTGATGAACAGCAGTGCGGAAGTGTAAGCTGAAT	4	C0	2	D0	G	TT	AT	FALSE	CTT	ATA	FALSE	TCTT	ATAA	FALSE	introns	intron:404151	ENSMUST00000215295.1	Syne1	-	85079	53524	MTA_Mm	58816145	0.102013	Bone marrow	Tissue_atlas	11814
chr10	5533319	5533344	26	-	2	2	26	AGGTATGATGAAAGGTAAATCTGAAT	4	C0	2	D0	T	GG	AT	FALSE	AGG	ATT	FALSE	TAGG	ATTT	FALSE	introns	intron:404151	ENSMUST00000215295.1	Syne1	-	85079	76450	NA	58816145	0.0340043	Bone marrow	Tissue_atlas	11815
chr1	167271073	167271116	44	-	4	4	44	TAATGTGATGTGAAGGTTGACTGTGCGCTGGGGATCTCTGAGGT	4	C3	3	D0	T	AA	GG	FALSE	TAA	GGT	FALSE	GTAA	GGTG	FALSE	introns	intron:40416	ENSMUST00000053686.8	Uck2	-	47127	33424	NA	80391512	0.0497565	Ip-snu13	IP In vitro immortalised cell lines	11636
chr1	167273499	167273521	23	-	2	2	23	TGAGATGATGAACTCAGCTGAAG	4	C0	2	D0	G	GA	AG	FALSE	TGA	AGG	FALSE	GTGA	AGGA	FALSE	introns	intron:40416	ENSMUST00000053686.8	Uck2	-	47127	35850	NA	10652298	0.187753	αTC1	In vitro immortalised cell lines	11637
chr10	5854514	5854541	28	-	2	2	28	TGCTATGATGAATAAAAGTCCTCTGAGA	4	C0	2	D0	T	GC	GA	FALSE	TGC	GAC	FALSE	CTGC	GACT	FALSE	introns	intron:404276	ENSMUST00000131996.7	Rgs17	-	19893	11888	ORR1E	141251809	0.0141591	PO cortex	Dev_concat	11816
chr10	7186948	7186989	42	-	3	3	42	CTCGGTGATGACGTGCTTGTCTAGCAGGATTTAAGTCTGATC	4	C0	2	D0	T	TC	TC	FALSE	CTC	TCC	FALSE	GCTC	TCCA	FALSE	introns	intron:404371	ENSMUST00000015346.11	Cnksr3	-	50824	26140	B4A	41752005	0.0718528	Brain	Tissue_atlas	11819
chr10	7192618	7192644	27	-	4	4	27	ATTTGTGATGTAAAACTGATTCTGACT	4	C3	2	D0	T	TT	CT	FALSE	ATT	CTT	FALSE	GATT	CTTT	FALSE	introns	intron:404371	ENSMUST00000015346.11	Cnksr3	-	50824	31810	NA	26842799	0.149016	Liver	Tissue_atlas	11820
chr10	7202562	7202594	33	-	3	3	33	AGACCGTGATGTGGGTCATGCTGGACTCTGAAG	5	C3	2	D0	T	AC	AG	FALSE	GAC	AGT	FALSE	AGAC	AGTC	FALSE	introns	intron:404371	ENSMUST00000015346.11	Cnksr3	-	50824	41754	NA	51346443	0.0584266	Preadipocytes	In vitro cultured primary	11821
chr10	7459511	7459543	33	-	2	2	33	GTGAGATGATGACAAAGTGGGCATGACCTGAAA	5	C0	2	D0	C	GA	AA	FALSE	TGA	AAT	FALSE	GTGA	AATG	FALSE	introns	intron:404376	ENSMUST00000218087.1	Ulbp1	-	16638	2895	NA	39789237	0.0502648	Dendritic cells (LPS)	In vitro cultured primary	11822
chr10	7769724	7769746	23	+	26	31	23	GACCTATGATGTGAAAGCTGAGA	5	C3	2	D0	G	CC	GA	FALSE	ACC	GAG	FALSE	GACC	GAGT	FALSE	introns	intron:404440	ENSMUST00000039763.13	Ginm1	-	1771	1138	NA	17716256	1.74981	MC38	In vitro immortalised cell lines	760
chr10	7775010	7775041	32	+	4	4	32	CACCATGATGATAAAGGACTAGCCCTCTGAAA	4	C0	2	D0	T	AC	AA	FALSE	CAC	AAC	FALSE	CCAC	AACA	FALSE	introns	intron:404443	ENSMUST00000039763.13	Ginm1	-	1113	905	ORR1D1	80391512	0.0497565	Ip-snu13	IP In vitro immortalised cell lines	761
chr10	7940904	7940943	40	-	2	2	40	TTTCAGTGATGTAAGTGAAGCAGTGTGTGCTCATCTGACC	5	C3	2	D0	T	TC	CC	FALSE	TTC	CCA	FALSE	TTTC	CCAA	FALSE	introns	intron:404461	ENSMUST00000146444.7	Tab2	-	30928	16031	NA	60590130	0.0330087	IP_fib_body-e15	IP_Tissue	11825
chr1	167385077	167385099	23	+	2	2	23	GGTGGTGATGACTGTATCTGAGC	4	C0	2	D0	T	GT	GC	TRUE	GGT	GCC	TRUE	TGGT	GCCA	TRUE	introns	intron:40447	ENSMUST00000028005.2	Mgst3	-	15335	6661	NA	22675937	0.0881992	Raw264.7 (LPS)	In vitro immortalised cell lines	611
chr10	8245337	8245358	22	+	2	2	22	AATAAATGATGGATTTCTGAAA	5	C1	2	D0	T	TA	AA	FALSE	ATA	AAG	FALSE	AATA	AAGT	FALSE	introns	intron:404471	ENSMUST00000219116.1	Ust	-	38232	37666	NA	11602147	0.172382	mESC-LIF_Serum	ES_cell	763
chr10	8283676	8283700	25	-	53	72	25	TGGCCATGATGATAATAGACTGAGC	5	C0	2	D0	A	GC	GC	TRUE	GGC	GCT	TRUE	TGGC	GCTG	TRUE	introns	intron:404475	ENSMUST00000219116.1	Ust	-	46012	31632	ORR1A4	17716256	4.06406	MC38	In vitro immortalised cell lines	11826
chr10	8356199	8356229	31	-	3	3	31	GTCCAGGATGAGCAGGATCCCAGTCTGATTA	4	C4	3	D0	T	TC	TT	FALSE	GTC	TTA	FALSE	AGTC	TTAG	FALSE	introns	intron:404482	ENSMUST00000061601.8	Ust	-	60664	25975	NA	147198141	0.0203807	Lung	Tissue_atlas	11827
chr10	8358425	8358452	28	-	3	3	28	TCCTGTGATGATGACTCAGTCTCTGATA	4	C0	2	D0	T	CC	TA	FALSE	TCC	TAA	FALSE	ATCC	TAAG	FALSE	introns	intron:404482	ENSMUST00000061601.8	Ust	-	60664	28201	NA	6848460	0.438055	MEF #1	In vitro cultured primary	11828
chr10	8390732	8390754	23	-	18	38	23	CTTTAATGATGAGGGACCTGAAG	5	C0	2	D0	C	TT	AG	TRUE	TTT	AGA	TRUE	CTTT	AGAG	TRUE	introns	intron:404482	ENSMUST00000061601.8	Ust	-	60664	60508	NA	17716256	2.14492	MC38	In vitro immortalised cell lines	11829
chr10	8440343	8440376	34	-	5	5	34	TTCCATGATGATCATAGACTGTAACCCTCTGAGA	4	C0	2	D0	T	TC	GA	TRUE	TTC	GAG	TRUE	CTTC	GAGT	FALSE	introns	intron:404483	ENSMUST00000061601.8	Ust	-	127218	49411	ORR1D1	14174761	0.35274	CD4+ #1	Cell population isolated from tissues	11830
chr10	8491717	8491754	38	-	9	9	38	TTCAATGATGAACAACAATAAGGAAGTGTAAGCTGAAT	4	C0	2	D0	G	TC	AT	FALSE	TTC	ATA	FALSE	CTTC	ATAA	FALSE	introns	intron:404483	ENSMUST00000061601.8	Ust	-	127218	100785	MTB_Mm	14744492	0.610397	CD4+ #2	Cell population isolated from tissues	11831
chr10	8503237	8503264	28	-	5	5	28	GGTGATGATGTAACTGCTGGTGCTGAGT	4	C3	2	D0	G	GT	GT	TRUE	GGT	GTC	TRUE	GGGT	GTCC	TRUE	introns	intron:404483	ENSMUST00000061601.8	Ust	-	127218	112305	NA	17716256	0.282227	MC38	In vitro immortalised cell lines	11832
chr10	8506785	8506814	30	-	2	2	30	CTGCATGATGTTGAGATTTTTTTGCTGATT	4	C3	2	D0	G	TG	TT	FALSE	CTG	TTA	FALSE	GCTG	TTAT	FALSE	introns	intron:404483	ENSMUST00000061601.8	Ust	-	127218	115853	NA	122915063	0.0162714	E14 cortex	Dev_concat	11833
chr10	8516652	8516694	43	-	5	5	43	GGAAGTGATGAAGCTCAGGGCTGTTCTTCCATAGAATCTGATT	4	C0	2	D0	T	GA	TT	TRUE	GGA	TTG	FALSE	GGGA	TTGT	FALSE	introns	intron:404483	ENSMUST00000061601.8	Ust	-	127218	125720	NA	100417120	0.0497923	Spleen	Tissue_atlas	11834
chr10	8726322	8726352	31	-	19	28	31	GCATATGATGTACGCCTTTGTGAATCTGAGT	4	C3	2	D0	T	CA	GT	FALSE	GCA	GTA	FALSE	TGCA	GTAC	FALSE	introns	intron:404484	ENSMUST00000015449.5	Sash1	-	2097	561	B4	7820780	3.58021	MESC-R2i	ES_cell	11835
chr10	8833673	8833701	29	-	9	15	29	TGGCTGTGATGGGGTGTATACATCTGAGT	5	C1	2	D0	T	GC	GT	TRUE	GGC	GTT	TRUE	TGGC	GTTC	FALSE	introns	intron:404501	ENSMUST00000015449.5	Sash1	-	35905	19215	NA	11602147	1.29286	mESC-LIF_Serum	ES_cell	11836
chr10	8847651	8847671	21	+	725	729	21	CATCTATGATGAGATCTGATG	5	C0	2	D0	T	TC	TG	FALSE	ATC	TGC	FALSE	CATC	TGCC	FALSE	introns	intron:404501	ENSMUST00000015449.5	Sash1	-	35905	33193	B2_Mm2	17825322	40.8969	Raw264.7 #1	In vitro immortalised cell lines	765
chr10	9805037	9805074	38	-	3	3	38	CCAAGTGATGATTTAAAATATCACCTTAATTTCTGATA	4	C0	2	D0	T	CA	TA	FALSE	CCA	TAA	FALSE	TCCA	TAAA	FALSE	introns	intron:404529	ENSMUST00000038213.13	Stxbp5	-	8351	4968	NA	80391512	0.0373174	Ip-snu13	IP In vitro immortalised cell lines	11844
chr1	168209957	168209984	28	-	2	2	28	ACACAGTGATGACCTTGAACTCCTGACC	5	C0	2	D0	C	AC	CC	FALSE	CAC	CCC	FALSE	ACAC	CCCT	FALSE	introns	intron:40454	ENSMUST00000188912.6	Pbx1	-	218273	361	NA	17716256	0.112891	MC38	In vitro immortalised cell lines	11638
chr1	168213011	168213049	39	-	3	6	39	AATTGTGATGAGTCTTGGCAAACCCAATCTCCTCTGAAT	4	C0	2	D0	T	AT	AT	TRUE	AAT	ATG	FALSE	CAAT	ATGA	FALSE	introns	intron:40454	ENSMUST00000188912.6	Pbx1	-	218273	3415	NA	147198141	0.0407614	Lung	Tissue_atlas	11639
chr1	168229181	168229218	38	-	2	2	38	CTCTGTGATGTCTGCCATGGCTGGTTGGTGGTCTGAGC	4	C3	2	D0	T	TC	GC	FALSE	CTC	GCA	FALSE	GCTC	GCAA	FALSE	introns	intron:40454	ENSMUST00000188912.6	Pbx1	-	218273	19585	NA	74524092	0.026837	IP_fib_brain-e15	IP_Tissue	11640
chr1	168235003	168235029	27	-	2	2	27	TTATATGATGGAAGAAATGGACTGACT	4	C1	2	D0	A	TA	CT	FALSE	TTA	CTC	FALSE	ATTA	CTCC	FALSE	introns	intron:40454	ENSMUST00000188912.6	Pbx1	-	218273	25407	RSINE1	21843634	0.0915599	mESC-RA	ES_cell	11641
chr1	168272138	168272169	32	-	59	59	32	ACTTGTGATGAGGGTCTGTTTCTGGTCTGACT	4	C0	2	D0	T	CT	CT	FALSE	ACT	CTC	FALSE	GACT	CTCA	FALSE	introns	intron:40454	ENSMUST00000188912.6	Pbx1	-	218273	62542	NA	74524092	0.79169	IP_fib_brain-e15	IP_Tissue	11642
chr1	168282281	168282302	22	-	1846	3203	22	GCCACATGATGAGGCTCTGAAT	5	C0	2	D0	T	CA	AT	FALSE	CCA	ATG	FALSE	GCCA	ATGG	FALSE	introns	intron:40454	ENSMUST00000188912.6	Pbx1	-	218273	72685	NA	80391512	39.8425	Ip-snu13	IP In vitro immortalised cell lines	11643
chr1	168287892	168287915	24	-	4	6	24	CGGGATGATGTGGCTTTTCTGACT	4	C3	2	D0	T	GG	CT	TRUE	CGG	CTC	FALSE	GCGG	CTCA	FALSE	introns	intron:40454	ENSMUST00000188912.6	Pbx1	-	218273	78296	NA	6495850	0.923667	mESC_RA	ES_cell	11644
chr1	168354936	168354971	36	-	6	6	36	ATATGTGATGACTTGCCAGACCATCTAAGGCTGAGT	4	C0	2	D0	G	TA	GT	FALSE	ATA	GTG	FALSE	CATA	GTGC	FALSE	introns	intron:40454	ENSMUST00000188912.6	Pbx1	-	218273	145340	NA	100417120	0.0597508	Spleen	Tissue_atlas	11645
chr1	168377854	168377902	49	-	2	2	49	CGAGGTGATGAGGTCCAGCCCCCATTGGCGTCTGTTCACTGGACTGAGA	4	C0	2	D0	A	GA	GA	FALSE	CGA	GAT	FALSE	ACGA	GATT	FALSE	introns	intron:40454	ENSMUST00000188912.6	Pbx1	-	218273	168258	MamSINE1	141251809	0.0141591	PO cortex	Dev_concat	11646
chr10	10371512	10371546	35	-	3	3	35	TGCCATGATGAAGTTAGAGGACTCTGTAGCTGACA	4	C0	2	D0	G	GC	CA	FALSE	TGC	CAA	FALSE	ATGC	CAAG	FALSE	introns	intron:404635	ENSMUST00000179956.7	Adgb	-	19863	13533	NA	147198141	0.0203807	Lung	Tissue_atlas	11845
chr10	10392064	10392084	21	-	7	10	21	AGCTCATGATGGGATCTGAAG	5	C1	2	D0	T	CT	AG	TRUE	GCT	AGG	FALSE	AGCT	AGGA	FALSE	introns	intron:404641	ENSMUST00000179956.7	Adgb	-	2778	286	NA	22629123	0.441908	Raw264.7 #2	In vitro immortalised cell lines	11846
chr10	10825124	10825161	38	-	3	3	38	CTCTGTGATGATGAACATGGCTGTCTTAGATACTGACT	4	C0	2	D0	A	TC	CT	FALSE	CTC	CTT	FALSE	ACTC	CTTT	FALSE	introns	intron:404793	ENSMUST00000044306.12	Grm1	-	153534	42329	NA	41752005	0.0718528	Brain	Tissue_atlas	11847
chr10	12408791	12408822	32	+	3	3	32	TGCTATGATGATAATGAACTGAACCTCTGAAC	4	C0	2	D0	T	GC	AC	FALSE	TGC	ACC	FALSE	CTGC	ACCT	FALSE	introns	intron:404835	ENSMUST00000076817.4	Utrn	-	7341	2196	ORR1B1	80391512	0.0373174	Ip-snu13	IP In vitro immortalised cell lines	775
chr10	12435774	12435806	33	-	2	2	33	TAGCTATGATGAAAATGAAACCACTTGCTGAAA	5	C0	2	D0	G	GC	AA	FALSE	AGC	AAA	FALSE	TAGC	AAAC	FALSE	introns	intron:404839	ENSMUST00000076817.4	Utrn	-	14547	14040	NA	80391512	0.0248782	Ip-snu13	IP In vitro immortalised cell lines	11849
chr10	12465030	12465066	37	-	2	2	37	AGTAGTGATGAACGGCCTTCATAGCCAAGGACTGAAT	4	C0	2	D0	A	GT	AT	TRUE	AGT	ATA	FALSE	TAGT	ATAG	FALSE	introns	intron:404845	ENSMUST00000076817.4	Utrn	-	1820	1669	NA	1419555	1.40889	mESC_WT	ES_cell	11850
chr10	12483797	12483846	50	-	2	2	50	AAAACATGATGAATTAGTTCTTTATACAAGAACACATGGCAGTTCTGAAA	5	C0	2	D0	T	AA	AA	FALSE	AAA	AAG	FALSE	AAAA	AAGC	FALSE	introns	intron:404849	ENSMUST00000076817.4	Utrn	-	5015	2426	NA	141251809	0.0141591	PO cortex	Dev_concat	11851
chr10	12518563	12518586	24	-	35	52	24	TGCCATGATGAGAATGCACTGAAC	4	C0	2	D0	A	GC	AC	FALSE	TGC	ACC	FALSE	CTGC	ACCA	FALSE	introns	intron:404851	ENSMUST00000076817.4	Utrn	-	23830	17055	ORR1A4	6505097	7.99373	mESC_Serum	ES_cell	11852
chr10	12529537	12529564	28	-	2	2	28	ATTGATGATGAAATTACAGACACTGATG	4	C0	2	D0	A	TT	TG	FALSE	ATT	TGA	FALSE	TATT	TGAT	FALSE	introns	intron:404852	ENSMUST00000076817.4	Utrn	-	12546	4042	NA	10652298	0.187753	αTC1	In vitro immortalised cell lines	11853
chr10	12655052	12655092	41	-	27	47	41	TTTTTATGATGAGAAGATAAGACTTCTCAGTGTGTCTGAAT	5	C0	2	D0	T	TT	AT	FALSE	TTT	ATT	FALSE	TTTT	ATTT	FALSE	introns	intron:404861	ENSMUST00000076817.4	Utrn	-	3661	217	NA	80391512	0.584639	Ip-snu13	IP In vitro immortalised cell lines	11854
chr10	12801963	12801995	33	-	15	15	33	TCCCCATGATGATATGTTATTAGTCTCCTGATC	5	C0	2	D0	C	CC	TC	FALSE	CCC	TCC	FALSE	TCCC	TCCC	FALSE	introns	intron:404902	ENSMUST00000076817.4	Utrn	-	96235	36630	NA	80391512	0.186587	Ip-snu13	IP In vitro immortalised cell lines	11855
chr10	12846566	12846602	37	-	2	2	37	TGATCATGATGTTTGTGCAGGAATAGAAACTCTGACG	5	C3	2	D0	T	AT	CG	FALSE	GAT	CGA	FALSE	TGAT	CGAA	FALSE	introns	intron:404902	ENSMUST00000076817.4	Utrn	-	96235	81233	MTB	80391512	0.0248782	Ip-snu13	IP In vitro immortalised cell lines	11856
chr10	12859568	12859600	33	-	91	105	33	CTGCCATGATGATAATGGACTGAGCCTCTGAAC	5	C0	2	D0	T	GC	AC	FALSE	TGC	ACC	FALSE	CTGC	ACCT	FALSE	introns	intron:404902	ENSMUST00000076817.4	Utrn	-	96235	94235	ORR1B1	80391512	1.30611	Ip-snu13	IP In vitro immortalised cell lines	11857
chr1	169520291	169520310	20	+	6	6	20	AGCCATGATGGTTTCTGAGA	4	C1	2	D0	T	GC	GA	FALSE	AGC	GAC	FALSE	AAGC	GACT	FALSE	introns	intron:40497	ENSMUST00000111368.7	Nuf2	-	5712	3632	NA	16803130	0.357076	CT26	In vitro immortalised cell lines	621
chr1	169521205	169521230	26	-	4	4	26	TTCTGTGATGACTAATAAAACTGAGC	4	C0	2	D0	A	TC	GC	FALSE	TTC	GCA	FALSE	GTTC	GCAT	FALSE	introns	intron:40497	ENSMUST00000111368.7	Nuf2	-	5712	4546	NA	10652298	0.375506	αTC1	In vitro immortalised cell lines	11647
chr10	12960490	12960515	26	-	14	26	26	TCTACATGATGATACACTTTCTGAAG	5	C0	2	D0	T	TA	AG	FALSE	CTA	AGG	FALSE	TCTA	AGGA	FALSE	introns	intron:405104	ENSMUST00000042861.6	Stx11	-	19713	16203	NA	80391512	0.323417	Ip-snu13	IP In vitro immortalised cell lines	11859
chr10	13219065	13219100	36	-	13	13	36	CACCATGATGAACAGGATCCACTTCCCTTTCTGAGA	4	C0	2	D0	T	AC	GA	FALSE	CAC	GAC	FALSE	CCAC	GACA	FALSE	introns	intron:405134	ENSMUST00000105545.11	Phactr2	-	10510	4791	NA	146333733	0.088838	Dev_brain	Tissues	11860
chr10	13257309	13257344	36	-	8	8	36	TAACATGATGAAGCAGTATCAAGATATCAACTGACC	4	C0	2	D0	A	AA	CC	FALSE	TAA	CCT	FALSE	CTAA	CCTG	FALSE	introns	intron:405142	ENSMUST00000105545.11	Phactr2	-	6444	1987	NA	58816145	0.136017	Bone marrow	Tissue_atlas	11861
chr10	13293632	13293656	25	+	5	5	25	TCACCATGATGATAATGGACTGAAC	5	C0	2	D0	A	AC	AC	FALSE	CAC	ACC	FALSE	TCAC	ACCT	FALSE	introns	intron:405145	ENSMUST00000105545.11	Phactr2	-	182093	1669	ORR1B1	25227414	0.198197	mESC_EpiSC	ES_cell	776
chr10	13344723	13344746	24	+	6	6	24	TGCCATGATGATAATGGACTGAAC	4	C0	2	D0	A	GC	AC	FALSE	TGC	ACC	FALSE	CTGC	ACCT	FALSE	introns	intron:405145	ENSMUST00000105545.11	Phactr2	-	182093	52760	ORR1B1	60590130	0.099026	IP_fib_body-e15	IP_Tissue	777
chr10	13345889	13345920	32	-	6	10	32	TGCCATGATGATAATGGCCTGAGCCTCTGAAA	4	C0	2	D0	T	GC	AA	FALSE	TGC	AAC	FALSE	CTGC	AACT	FALSE	introns	intron:405145	ENSMUST00000105545.11	Phactr2	-	182093	53926	ORR1B1	64188461	0.155791	IP_fib_placenta-e15	IP_Tissue	11862
chr10	13399497	13399534	38	-	2	2	38	TGGCATGATGATAATGGACTAAGCCTCTGAAACTGAAC	4	C0	2	D0	A	GG	AC	FALSE	TGG	ACC	FALSE	CTGG	ACCC	FALSE	introns	intron:405145	ENSMUST00000105545.11	Phactr2	-	182093	107534	ORR1B1	14174761	0.141096	CD4+ #1	Cell population isolated from tissues	11863
chr10	13462059	13462088	30	-	3	3	30	TACAGATGATGAAGCCAGACCCTGCTGAGA	5	C0	2	D0	G	CA	GA	FALSE	ACA	GAA	FALSE	TACA	GAAA	FALSE	introns	intron:405145	ENSMUST00000105545.11	Phactr2	-	182093	170096	NA	34324923	0.0874001	Dendritic cells	In vitro cultured primary	11864
chr10	13533713	13533741	29	-	2	2	29	TTGAATGATGACCTGTTTGGGTGCTGAGA	4	C0	2	D0	G	TG	GA	FALSE	TTG	GAG	FALSE	CTTG	GAGA	FALSE	introns	intron:405185	ENSMUST00000170376.7	Pex3	-	2261	1302	NA	74524092	0.026837	IP_fib_brain-e15	IP_Tissue	11866
chr10	13543970	13544011	42	-	2	2	42	TGACATGATGTTTGTTTACGTGCATAGCTGACACCACTGATA	4	C3	2	D0	A	GA	TA	FALSE	TGA	TAA	FALSE	ATGA	TAAA	FALSE	introns	intron:405191	ENSMUST00000170376.7	Pex3	-	3644	1264	L3	100417120	0.0199169	Spleen	Tissue_atlas	11867
chr10	13548844	13548889	46	-	5	12	46	GCCACATGATGATCATCTTGTTTCACGCTGTCTTCTGTAACTGAAT	5	C0	2	D0	A	CA	AT	FALSE	CCA	ATA	FALSE	GCCA	ATAC	FALSE	introns	intron:405192	ENSMUST00000170376.7	Pex3	-	6344	2362	NA	60590130	0.198052	IP_fib_body-e15	IP_Tissue	11868
chr10	13719054	13719083	30	-	8	8	30	TAAATATGATGTTAAATATCAACACTGAAC	5	C3	2	D0	A	AA	AC	FALSE	AAA	ACT	FALSE	TAAA	ACTT	FALSE	introns	intron:405245	ENSMUST00000162610.7	Aig1	-	111208	28414	NA	80391512	0.099513	Ip-snu13	IP In vitro immortalised cell lines	11869
chr10	13819965	13819992	28	-	2	2	28	CACCATGATGGAGTCTCACTTTCTGAAA	4	C1	2	D0	T	AC	AA	FALSE	CAC	AAT	FALSE	CCAC	AATT	FALSE	introns	intron:405246	ENSMUST00000162610.7	Aig1	-	27293	18015	ORR1E	3747482	0.533692	Renca	In vitro immortalised cell lines	11870
chr10	13820980	13821013	34	-	2	2	34	GTCAATGATGTTTGATAAACTATTGTGCCTGAAG	4	C3	2	D0	C	TC	AG	FALSE	GTC	AGA	FALSE	GGTC	AGAG	FALSE	introns	intron:405246	ENSMUST00000162610.7	Aig1	-	27293	19030	NA	58816145	0.0340043	Bone marrow	Tissue_atlas	11871
chr10	13864658	13864693	36	-	2	2	36	TTTGGTGATGAAGCAATGTGGAAGTATAAGCTGAAT	4	C0	2	D0	G	TT	AT	FALSE	TTT	ATA	FALSE	CTTT	ATAA	FALSE	introns	intron:405247	ENSMUST00000162610.7	Aig1	-	39219	35259	MTA_Mm	36680376	0.0545251	IP_fib_brain-adult	IP_Tissue	11872
chr1	169956891	169956918	28	-	2	2	28	GAGCTGTGATGGCTTAAGGAACTGAGCC	5	C1	3	D0	A	GC	GC	TRUE	AGC	GCC	FALSE	GAGC	GCCC	FALSE	introns	intron:40545	ENSMUST00000027989.12	Hsd17b7	-	3389	857	NA	10652298	0.187753	αTC1	In vitro immortalised cell lines	11648
chr10	17618330	17618361	32	+	2	2	32	TGCCATGATGATTATAGTCTGAACCTCTGAAC	4	C0	2	D0	T	GC	AC	FALSE	TGC	ACC	FALSE	CTGC	ACCA	FALSE	introns	intron:405466	ENSMUST00000219966.1	NA	-	93960	53850	ORR1A4	64188461	0.0311582	IP_fib_placenta-e15	IP_Tissue	789
chr10	17935320	17935345	26	-	2	2	26	TAAGAGGATGAGTCTTTGAGCTGATA	4	C4	2	D0	G	AA	TA	FALSE	TAA	TAA	FALSE	TTAA	TAAA	FALSE	introns	intron:405474	ENSMUST00000037879.7	Heca	-	31476	19287	NA	17716256	0.112891	MC38	In vitro immortalised cell lines	11879
chr10	17936079	17936102	24	-	2	2	24	GGAGGATGATGGGAAGATCTGACC	5	C1	2	D0	T	AG	CC	FALSE	GAG	CCA	FALSE	GGAG	CCAT	FALSE	introns	intron:405474	ENSMUST00000037879.7	Heca	-	31476	20046	NA	17716256	0.112891	MC38	In vitro immortalised cell lines	11880
chr10	18130367	18130399	33	+	2	2	33	TCAGGATGATGTGGCCCTTGCCTACCTCTGACT	5	C3	2	D0	T	AG	CT	TRUE	CAG	CTA	FALSE	TCAG	CTAG	FALSE	introns	intron:405488	ENSMUST00000215232.1	Ect2l	-	1446	1220	NA	97177285	0.0205809	Muscle	Tissue_atlas	792
chr1	169966989	169967015	27	-	4	4	27	CATAGTGATGACATTCGAGCCCTGAGA	4	C0	2	D0	C	AT	GA	FALSE	CAT	GAA	FALSE	ACAT	GAAC	FALSE	introns	intron:40550	ENSMUST00000027989.12	Hsd17b7	-	1450	1209	NA	1419555	2.81778	mESC_WT	ES_cell	11649
chr10	18166702	18166733	32	+	2	2	32	TGCCATGATGACAATGAACTCAACCTCTGAAA	4	C0	2	D0	T	GC	AA	FALSE	TGC	AAC	FALSE	CTGC	AACC	FALSE	introns	intron:405504	ENSMUST00000207827.1	Ect2l	-	2681	1090	ORR1C2	100417120	0.0199169	Spleen	Tissue_atlas	793
chr10	18231094	18231131	38	+	12	12	38	CTTGGTGATGAACAGCAGTATGGAAGTGTAAGCTGAAT	4	C0	2	D0	G	TT	AT	FALSE	CTT	ATA	FALSE	CCTT	ATAA	FALSE	introns	intron:405579	ENSMUST00000080860.12	Ccdc28a	-	4233	475	MTA_Mm	26842799	0.447047	Liver	Tissue_atlas	794
chr10	19890828	19890860	33	-	2	2	33	CACAGTGATGAGGACAGAGTGCTAACCCTGAAC	4	C0	2	D0	C	AC	AC	FALSE	CAC	ACA	FALSE	GCAC	ACAA	FALSE	introns	intron:405712	ENSMUST00000020182.15	Pex7	-	5487	2065	NA	6505097	0.307451	mESC_Serum	ES_cell	11883
chr10	20437954	20437985	32	-	3	3	32	GATAATGATGATCACAACACAATTTGCTGAAA	4	C0	2	D0	G	AT	AA	FALSE	GAT	AAA	FALSE	AGAT	AAAT	FALSE	introns	intron:405743	ENSMUST00000020165.13	Pde7b	-	2428	1657	NA	161859264	0.0185346	E17 cortex	Dev_concat	11885
chr1	169994446	169994483	38	+	2	2	38	TTTGGTGATGAACAGCAGTATGGAAGTGTAAGCTGAAT	4	C0	2	D0	G	TT	AT	FALSE	TTT	ATA	FALSE	CTTT	ATAA	FALSE	introns	intron:40575	ENSMUST00000194690.5	Ddr2	-	3941	3802	MTA_Mm	6897243	0.289971	mESC_endodermal	ES_cell	623
chr1	169995944	169995978	35	-	46	58	35	ATTTTATGATGATCTATGACCACAGCTCTCTGAAA	5	C0	2	D0	T	TT	AA	TRUE	TTT	AAC	FALSE	ATTT	AACA	FALSE	introns	intron:40577	ENSMUST00000194690.5	Ddr2	-	2316	329	NA	80391512	0.721469	Ip-snu13	IP In vitro immortalised cell lines	11650
chr1	169996579	169996612	34	-	51	58	34	TTTTATGATGATCTATGACCACAGCTCTCTGAAA	4	C0	2	D0	T	TT	AA	TRUE	TTT	AAC	FALSE	ATTT	AACA	FALSE	introns	intron:40577	ENSMUST00000194690.5	Ddr2	-	2316	964	NA	80391512	0.721469	Ip-snu13	IP In vitro immortalised cell lines	11651
chr10	21134694	21134721	28	-	2	4	28	ATAGATGATGATATAGCAATTGCTGAGT	4	C0	2	D0	G	TA	GT	FALSE	ATA	GTA	FALSE	TATA	GTAT	FALSE	introns	intron:405802	ENSMUST00000188495.7	Myb	-	13003	8404	NA	58816145	0.0680085	Bone marrow	Tissue_atlas	11887
chr10	21139060	21139100	41	-	10	18	41	AAACATGATGAAGTGAAACATTTTTTTAACTGTAACTGAGA	4	C0	2	D0	A	AA	GA	FALSE	AAA	GAC	FALSE	CAAA	GACT	FALSE	introns	intron:405802	ENSMUST00000188495.7	Myb	-	13003	12770	NA	58816145	0.306038	Bone marrow	Tissue_atlas	11888
chr1	170053023	170053052	30	-	6	6	30	GCAAATGATGACCCTGTAGATGGACTGAGC	4	C0	2	D0	A	CA	GC	FALSE	GCA	GCA	FALSE	GGCA	GCAG	FALSE	introns	intron:40584	ENSMUST00000194690.5	Ddr2	-	52773	17001	NA	49605414	0.120955	skin	Tissues	11653
chr1	170055157	170055192	36	-	12	19	36	TGTCATGATGTCTGCTGTCTGCCAGAATCTCTGAAT	4	C3	2	D0	T	GT	AT	TRUE	TGT	ATA	TRUE	CTGT	ATAT	FALSE	introns	intron:40584	ENSMUST00000194690.5	Ddr2	-	52773	19135	NA	80391512	0.236343	Ip-snu13	IP In vitro immortalised cell lines	11654
chr1	170064836	170064872	37	-	3	3	37	TCTAATGATGGACATCACTTTCCAGACCATTCTGACC	4	C1	2	D0	T	CT	CC	FALSE	TCT	CCT	FALSE	CTCT	CCTT	FALSE	introns	intron:40584	ENSMUST00000194690.5	Ddr2	-	52773	28814	NA	51346443	0.0584266	Preadipocytes	In vitro cultured primary	11655
chr10	24662981	24663008	28	-	4	4	28	ACCCATGATGAGGTCAGTTTGGCTGAAA	4	C0	2	D0	G	CC	AA	FALSE	ACC	AAG	FALSE	GACC	AAGG	FALSE	introns	intron:406025	ENSMUST00000105520.7	Enpp1	-	2579	1005	NA	100417120	0.0398338	Spleen	Tissue_atlas	11915
chr10	24692146	24692167	22	+	3	5	22	GGATGTGATGATTCTGAGCAAC	4	C0	5	D0	T	GA	GC	FALSE	GGA	GCA	FALSE	AGGA	GCAA	FALSE	introns	intron:406035	ENSMUST00000105520.7	Enpp1	-	32545	12885	NA	80391512	0.0621956	Ip-snu13	IP In vitro immortalised cell lines	827
chr10	24824072	24824116	45	-	2	2	45	ATACGTGATGACTTATGAAAATTACCCATTACGTGAGCACTGAAC	4	C0	2	D0	A	TA	AC	FALSE	ATA	ACT	FALSE	CATA	ACTT	FALSE	introns	intron:406127	ENSMUST00000020169.8	Enpp3	-	4170	3439	NA	60590130	0.0330087	IP_fib_body-e15	IP_Tissue	11916
chr10	24825025	24825058	34	-	2	4	34	TTGTATGATGTAGTTCCATTCATTAAATCTGATA	4	C3	2	D0	T	TG	TA	TRUE	TTG	TAA	TRUE	TTTG	TAAA	TRUE	introns	intron:406128	ENSMUST00000020169.8	Enpp3	-	1247	96	NA	6505097	0.614902	mESC_Serum	ES_cell	11917
chr10	25928891	25928920	30	+	3	3	30	AGATATGATGAGTCTCCTGACCTCCTGAAC	4	C0	2	D0	C	GA	AC	FALSE	AGA	ACT	FALSE	CAGA	ACTG	FALSE	introns	intron:406226	ENSMUST00000217910.1	Tmem200a	-	16005	14317	NA	80391512	0.0373174	Ip-snu13	IP In vitro immortalised cell lines	834
chr10	26336146	26336179	34	-	3	3	34	TCTTAATGATGAGGAAAAATGTCCTTGGCTGAAT	5	C0	2	D0	G	TT	AT	FALSE	CTT	ATG	FALSE	TCTT	ATGT	FALSE	introns	intron:406248	ENSMUST00000105519.9	L3mbtl3	-	4277	4190	NA	11602147	0.258573	mESC-LIF_Serum	ES_cell	11921
chr10	26354651	26354677	27	-	9	14	27	CCACATGATGAAAGGAGAGACCTGAGT	4	C0	2	D0	C	CA	GT	FALSE	CCA	GTC	FALSE	CCCA	GTCC	FALSE	introns	intron:406255	ENSMUST00000105519.9	L3mbtl3	-	21325	2275	RSINE1	74524092	0.187859	IP_fib_brain-e15	IP_Tissue	11922
chr10	26355586	26355607	22	-	2	2	22	CTCAGTGATGACTGTCCTGAGA	4	C0	2	D0	C	TC	GA	TRUE	CTC	GAG	TRUE	CCTC	GAGT	FALSE	introns	intron:406255	ENSMUST00000105519.9	L3mbtl3	-	21325	3210	MTD	80391512	0.0248782	Ip-snu13	IP In vitro immortalised cell lines	11923
chr10	26982384	26982407	24	+	2	2	24	CACGATGATGATAATGGACTGAAT	4	C0	2	D0	A	AC	AT	FALSE	CAC	ATC	FALSE	CCAC	ATCT	FALSE	introns	intron:406318	ENSMUST00000092639.11	Lama2	-	2638	731	ORR1A4	11602147	0.172382	mESC-LIF_Serum	ES_cell	837
chr10	27146896	27146921	26	-	2	2	26	TATAATGATGAAGTATTACACTGAAT	4	C0	2	D0	A	AT	AT	TRUE	TAT	ATC	FALSE	TTAT	ATCT	FALSE	introns	intron:406350	ENSMUST00000092639.11	Lama2	-	16350	7890	NA	147198141	0.0135871	Lung	Tissue_atlas	11924
chr1	170167101	170167127	27	-	3	3	27	GCTCAATGATGGGGCTATGTTCTGAGA	5	C1	2	D0	T	TC	GA	TRUE	CTC	GAA	FALSE	GCTC	GAAG	FALSE	introns	intron:40636	ENSMUST00000111350.9	Uap1	-	7801	152	NA	16803130	0.178538	CT26	In vitro immortalised cell lines	11656
chr10	27265249	27265272	24	-	2	2	24	CTAAATGATGGAGAATAACTGACC	4	C1	2	D0	A	TA	CC	FALSE	CTA	CCT	FALSE	GCTA	CCTT	FALSE	introns	intron:406369	ENSMUST00000092639.11	Lama2	-	1479	119	NA	16803130	0.119025	CT26	In vitro immortalised cell lines	11925
chr10	27360991	27361012	22	-	11	11	22	AGTACATGATGAGATTCTGAGA	5	C0	2	D0	T	TA	GA	FALSE	GTA	GAC	FALSE	AGTA	GACA	FALSE	introns	intron:406375	ENSMUST00000092639.11	Lama2	-	13111	10559	NA	43000203	0.255813	Thymus	Tissues	11926
chr10	27416966	27416991	26	-	7	13	26	TACTATGATGATCTTTAGAACTGAAA	4	C0	2	D0	A	AC	AA	FALSE	TAC	AAA	FALSE	ATAC	AAAT	FALSE	introns	intron:406378	ENSMUST00000092639.11	Lama2	-	53315	47809	NA	49605414	0.262068	skin	Tissues	11927
chr10	27485874	27485900	27	-	2	2	27	TTTGGTGATGAACAGTTTCCACTGAAT	4	C0	2	D0	A	TT	AT	FALSE	TTT	ATA	FALSE	CTTT	ATAA	FALSE	introns	intron:406381	ENSMUST00000092639.11	Lama2	-	149322	18499	MTB	29696223	0.0673486	skin_fibro	In vitro cultured primary	11928
chr10	27507626	27507657	32	+	3	3	32	TGCCATGATGATAATGGACTAAACCTCTGAAA	4	C0	2	D0	T	GC	AA	FALSE	TGC	AAC	FALSE	CTGC	AACT	FALSE	introns	intron:406381	ENSMUST00000092639.11	Lama2	-	149322	40251	ORR1C2	97177285	0.0308714	Muscle	Tissue_atlas	838
chr10	30552913	30552957	45	-	6	6	45	TCTTATGATGTCTCCTGTGCATTGTTGAACTTTTCTATCTGAGGA	4	C3	3	D0	T	CT	GG	TRUE	TCT	GGA	TRUE	ATCT	GGAG	FALSE	introns	intron:406520	ENSMUST00000019927.6	Trmt11	-	11141	5135	NA	144392235	0.0415535	neurons	ES_cell	11933
chr10	30676900	30676919	20	-	2	2	20	CCCGAATGATGTTCCTGACT	5	C3	2	D0	C	CG	CT	FALSE	CCG	CTA	FALSE	CCCG	CTAC	FALSE	introns	intron:406586	ENSMUST00000215740.1	Ncoa7	-	27262	14458	NA	16803130	0.119025	CT26	In vitro immortalised cell lines	11934
chr10	30683104	30683135	32	-	2	2	32	CTCAATGATGGACTATGATCTCTAAGCTGAAA	4	C1	2	D0	G	TC	AA	FALSE	CTC	AAT	FALSE	CCTC	AATA	FALSE	introns	intron:406586	ENSMUST00000215740.1	Ncoa7	-	27262	20662	MTD	14264468	0.140209	Macrophage	In vitro cultured primary	11935
chr10	30744522	30744550	29	-	2	2	29	AATAATGATGATTATGGGTAATGCTGAAT	4	C0	2	D0	G	AT	AT	TRUE	AAT	ATT	TRUE	TAAT	ATTT	FALSE	introns	intron:406594	ENSMUST00000215740.1	Ncoa7	-	48853	21655	NA	6505097	0.307451	mESC_Serum	ES_cell	11936
chr10	30835106	30835134	29	-	2	2	29	TCTGAGGATGAAAACCAGTTTTACTGAGG	4	C4	2	D0	A	CT	GG	TRUE	TCT	GGA	TRUE	GTCT	GGAT	TRUE	introns	intron:406668	ENSMUST00000019924.8	Hey2	-	3047	678	NA	122915063	0.0162714	E14 cortex	Dev_concat	11938
chr10	31386465	31386493	29	-	20	20	29	ATGTTGTGATGAAATCTGCAGAACTGAGT	5	C0	2	D0	A	GT	GT	TRUE	TGT	GTC	FALSE	ATGT	GTCA	FALSE	introns	intron:406688	ENSMUST00000000305.6	Tpd52l1	-	66381	7134	NA	146333733	0.136674	Dev_brain	Tissues	11939
chr10	31505255	31505288	34	-	2	2	34	TGAAAATGATGTTCTAAGAGAATTGTTACTGATC	5	C3	2	D0	A	AA	TC	FALSE	GAA	TCT	FALSE	TGAA	TCTT	FALSE	introns	intron:406711	ENSMUST00000081989.7	Rnf217	-	1950	1432	NA	109447806	0.0182736	Intestine	Tissue_atlas	11941
chr10	31513226	31513246	21	-	27	29	21	TATCCATGATGAGATCTGACA	5	C0	2	D0	T	TC	CA	FALSE	ATC	CAC	FALSE	TATC	CACC	FALSE	introns	intron:406712	ENSMUST00000081989.7	Rnf217	-	11409	7251	B2_Mm2	7820780	3.70807	MESC-R2i	ES_cell	11942
chr10	31554408	31554446	39	-	12	15	39	GTACATGATGATTTGCTTGCCAAAAATCTGTCTCTGAAT	4	C0	2	D0	T	TA	AT	FALSE	GTA	ATA	FALSE	AGTA	ATAC	FALSE	introns	intron:406714	ENSMUST00000081989.7	Rnf217	-	73487	19511	NA	80391512	0.186587	Ip-snu13	IP In vitro immortalised cell lines	11943
chr10	31714109	31714135	27	-	2	2	27	TACCATGATGAACTCTCAATTCTGAAC	4	C0	2	D0	T	AC	AC	FALSE	TAC	ACA	FALSE	CTAC	ACAT	FALSE	introns	intron:406716	ENSMUST00000191234.6	Nkain2	-	52088	19695	L1_Mus2	16242931	0.12313	mESC_mesoodermal	ES_cell	11944
chr10	32220781	32220820	40	-	2	2	40	TGTTATGATGGTGATCTCAAGTGTTTCTAGAGTGCTGAAC	4	C1	2	D0	G	GT	AC	TRUE	TGT	ACA	TRUE	GTGT	ACAT	TRUE	introns	intron:406718	ENSMUST00000191234.6	Nkain2	-	378445	269461	NA	161859264	0.0123564	E17 cortex	Dev_concat	11945
chr1	170206604	170206648	45	-	4	4	45	CTCTGTGATGTGCTTTTTGATTCTTCCGTCTTTTGGACTCTGACC	4	C3	2	D0	T	TC	CC	FALSE	CTC	CCC	FALSE	GCTC	CCCG	FALSE	introns	intron:40672	ENSMUST00000150821.7	Uhmk1	-	1910	1400	NA	59022347	0.0677709	MEF #2	In vitro cultured primary	11657
chr10	32486615	32486648	34	-	3	3	34	AACGTATGATGATTCAGAAGGACGGGACTGAGAA	5	C0	3	D0	A	CG	GA	FALSE	ACG	GAA	FALSE	AACG	GAAA	FALSE	introns	intron:406720	ENSMUST00000191234.6	Nkain2	-	487269	84241	NA	36680376	0.0817876	IP_fib_brain-adult	IP_Tissue	11946
chr10	32677352	32677384	33	-	23	23	33	AAGAATGATGACCGTCCTTCTCTTTGACTGAAC	4	C0	2	D0	A	AG	AC	FALSE	AAG	ACT	FALSE	GAAG	ACTA	FALSE	introns	intron:406720	ENSMUST00000191234.6	Nkain2	-	487269	274978	NA	144392235	0.159288	neurons	ES_cell	11947
chr10	32790922	32790955	34	-	2	2	34	GGTTGTGATGATGCTCACTGACAATATACTGAAT	4	C0	2	D0	A	GT	AT	TRUE	GGT	ATA	FALSE	AGGT	ATAT	FALSE	introns	intron:406720	ENSMUST00000191234.6	Nkain2	-	487269	388548	NA	141251809	0.0141591	PO cortex	Dev_concat	11948
chr10	32798522	32798555	34	-	13	18	34	CACAATGATGACCTTTCTGAAAAATGCACTGATG	4	C0	2	D0	A	AC	TG	FALSE	CAC	TGC	FALSE	CCAC	TGCA	FALSE	introns	intron:406720	ENSMUST00000191234.6	Nkain2	-	487269	396148	Lx7	36680376	0.490726	IP_fib_brain-adult	IP_Tissue	11949
chr10	33948578	33948618	41	-	6	9	41	ACTCCATGATGTTTATTTAACAAAACACACTGATACTGAGC	5	C3	2	D0	A	TC	GC	FALSE	CTC	GCC	FALSE	ACTC	GCCT	FALSE	introns	intron:406772	ENSMUST00000218055.1	Zup1	-	5168	4817	NA	80391512	0.111952	Ip-snu13	IP In vitro immortalised cell lines	11950
chr10	34005983	34006012	30	-	2	2	30	TCCCTGGGATGAAGCCTACATGATCTGATG	5	C4	2	D0	T	CC	TG	FALSE	CCC	TGG	FALSE	TCCC	TGGA	FALSE	introns	intron:406825	ENSMUST00000019917.5	Rwdd1	-	6425	3415	NA	7055065	0.283484	mESC-2i	ES_cell	11951
chr10	34168502	34168521	20	-	16	16	20	ATCCGTGATGAGATCTGACG	4	C0	2	D0	T	TC	CG	FALSE	ATC	CGC	FALSE	CATC	CGCC	FALSE	introns	intron:406838	ENSMUST00000048010.8	Dse	-	20702	5512	B2_Mm1t	2293051	6.9776	neuro2A	In vitro immortalised cell lines	11952
chr10	34183179	34183208	30	-	7	10	30	ATCACATGATGATGGAGGCACACTCTGATG	5	C0	2	D0	T	CA	TG	TRUE	TCA	TGA	TRUE	ATCA	TGAA	FALSE	introns	intron:406838	ENSMUST00000048010.8	Dse	-	20702	20189	NA	6495850	1.53944	mESC_RA	ES_cell	11953
chr10	34305789	34305818	30	-	3	3	30	ATACATGATGTTTACTAATGCTAACTGATT	4	C3	2	D0	A	TA	TT	FALSE	ATA	TTT	FALSE	GATA	TTTC	FALSE	introns	intron:406850	ENSMUST00000129363.7	Nt5dc1	-	21738	17226	NA	122915063	0.0244071	E14 cortex	Dev_concat	11956
chr10	34325756	34325797	42	+	2	2	42	ACCAGTGATGAGATCTGATGCCCTCTTCTGGCATGTCTGAAG	4	C0	2	D0	T	CC	AG	FALSE	ACC	AGG	FALSE	CACC	AGGC	FALSE	introns	intron:406858	ENSMUST00000105512.7	Nt5dc1	-	73651	1293	B2_Mm1t	2293051	0.8722	neuro2A	In vitro immortalised cell lines	856
chr10	34345203	34345229	27	-	36	36	27	TACCATGATGAACTCTCAATTCTGAAT	4	C0	2	D0	T	AC	AT	FALSE	TAC	ATA	FALSE	CTAC	ATAT	FALSE	introns	intron:406858	ENSMUST00000105512.7	Nt5dc1	-	73651	20740	L1VL2	14744492	2.44159	CD4+ #2	Cell population isolated from tissues	11957
chr10	34357190	34357221	32	-	6	8	32	CACCATGATGATAATGTACCAAACCTCTGAAA	4	C0	2	D0	T	AC	AA	FALSE	CAC	AAC	FALSE	CCAC	AACT	FALSE	introns	intron:406858	ENSMUST00000105512.7	Nt5dc1	-	73651	32727	ORR1B1	14174761	0.564383	CD4+ #1	Cell population isolated from tissues	11958
chr10	34379018	34379045	28	+	2	2	28	AACTGTGATGTTGAACTGTAAGCTGAAA	4	C3	2	D0	G	AC	AA	FALSE	AAC	AAT	FALSE	CAAC	AATA	FALSE	introns	intron:406858	ENSMUST00000105512.7	Nt5dc1	-	73651	54555	MTD	17716256	0.112891	MC38	In vitro immortalised cell lines	857
chr1	170349209	170349249	41	-	13	24	41	CTATATGATGAAACCCTCTTAGACTTTAGAGTCATCTGAAC	4	C0	2	D0	T	TA	AC	FALSE	CTA	ACT	FALSE	CCTA	ACTG	FALSE	introns	intron:40700	ENSMUST00000160456.7	Nos1ap	-	11140	10954	NA	80391512	0.298539	Ip-snu13	IP In vitro immortalised cell lines	11659
chr1	170352351	170352380	30	-	2	2	30	TGACGATGATGATGTTGTTTTAATCTGAAA	5	C0	2	D0	T	AC	AA	FALSE	GAC	AAT	FALSE	TGAC	AATT	FALSE	introns	intron:40701	ENSMUST00000160456.7	Nos1ap	-	25744	2847	NA	122915063	0.0162714	E14 cortex	Dev_concat	11660
chr10	39956717	39956745	29	-	2	2	29	CTTCCATGATGAGTCTTGGAGTGCTGAGC	5	C0	2	D0	G	TC	GC	FALSE	TTC	GCT	FALSE	CTTC	GCTT	FALSE	introns	intron:407014	ENSMUST00000095749.5	Mfsd4b3-ps	-	9084	5931	NA	58816145	0.0340043	Bone marrow	Tissue_atlas	11973
chr1	170488910	170488941	32	-	10	13	32	TTCCATGATGATAATGGACTAAACCTCTGAAC	4	C0	2	D0	T	TC	AC	FALSE	TTC	ACT	FALSE	CTTC	ACTG	FALSE	introns	intron:40703	ENSMUST00000160456.7	Nos1ap	-	123791	98086	ORR1B2	80391512	0.161709	Ip-snu13	IP In vitro immortalised cell lines	11661
chr10	40117013	40117037	25	-	40	50	25	AGACATGATGATTTCAGGACTGAGT	4	C0	2	D0	A	GA	GT	FALSE	AGA	GTC	FALSE	TAGA	GTCC	FALSE	introns	intron:407039	ENSMUST00000092566.7	Slc16a10	-	60895	36205	RLTR25B	10652298	4.69382	αTC1	In vitro immortalised cell lines	11974
chr10	40124436	40124472	37	-	18	18	37	CATCATGATGGCTTTGGATGTATGGTGGCAACTGAGA	4	C1	2	D0	A	AT	GA	FALSE	CAT	GAG	FALSE	TCAT	GAGT	FALSE	introns	intron:407039	ENSMUST00000092566.7	Slc16a10	-	60895	43628	NA	26842799	0.670571	Liver	Tissue_atlas	11975
chr1	170543656	170543687	32	-	4	4	32	CTCCATGATGTCACTGAAGGCCTTAGCTGACA	4	C3	2	D0	G	TC	CA	FALSE	CTC	CAA	FALSE	CCTC	CAAT	FALSE	introns	intron:40704	ENSMUST00000160456.7	Nos1ap	-	74573	28969	NA	41752005	0.0958038	Brain	Tissue_atlas	11662
chr1	170563697	170563731	35	-	3	3	35	TTGGTATGATGACATGTAATTCCAGCACCCTGAAA	5	C0	2	D0	C	GG	AA	FALSE	TGG	AAT	FALSE	TTGG	AATA	FALSE	introns	intron:40704	ENSMUST00000160456.7	Nos1ap	-	74573	49010	PB1D7	26842799	0.111762	Liver	Tissue_atlas	11663
chr1	170566693	170566735	43	-	1015	1322	43	CCCAGATGATGGCAGATAAGAGCTGGACTCTGAGCTGATGGGT	5	C1	5	D0	G	CA	TG	TRUE	CCA	TGG	TRUE	CCCA	TGGG	TRUE	introns	intron:40704	ENSMUST00000160456.7	Nos1ap	-	74573	52006	NA	58816145	22.4768	Bone marrow	Tissue_atlas	11664
chr10	40837893	40837930	38	+	2	2	38	CTTGGTGATGGACAGCAGTATGGAAGTGTAAGCTGAAT	4	C1	2	D0	G	TT	AT	FALSE	CTT	ATA	FALSE	CCTT	ATAA	FALSE	introns	intron:407154	ENSMUST00000044166.8	Cdc40	-	4989	1528	MTA_Mm	64188461	0.0311582	IP_fib_placenta-e15	IP_Tissue	882
chr10	40862772	40862801	30	-	2	2	30	TTCCAATGATGTTGTGATACACTGCTGAGA	5	C3	2	D0	G	CC	GA	FALSE	TCC	GAT	FALSE	TTCC	GATA	FALSE	introns	intron:407164	ENSMUST00000044166.8	Cdc40	-	10147	5095	NA	2293051	0.8722	neuro2A	In vitro immortalised cell lines	11978
chr10	41190214	41190233	20	-	2	2	20	CACTATGATGAATTCTGACA	4	C0	2	D0	T	AC	CA	FALSE	CAC	CAG	FALSE	CCAC	CAGG	FALSE	introns	intron:407192	ENSMUST00000043814.4	Fig4	-	32199	1514	NA	74524092	0.026837	IP_fib_brain-e15	IP_Tissue	11980
chr10	41254094	41254138	45	-	2	2	45	TTGTATGATGAAGGAGCACGATCAGATAAAAATCCATATCTGACT	4	C0	2	D0	T	TG	CT	FALSE	TTG	CTA	FALSE	TTTG	CTAA	FALSE	introns	intron:407201	ENSMUST00000043814.4	Fig4	-	1055	305	NA	34324923	0.0582667	Dendritic cells	In vitro cultured primary	11981
chr10	41301648	41301681	34	-	3	3	34	GGCCATGATGATATTTTGCTTTGTCTCACTGAAA	4	C0	2	D0	A	GC	AA	FALSE	GGC	AAA	FALSE	AGGC	AAAG	FALSE	introns	intron:407213	ENSMUST00000043814.4	Fig4	-	17287	15948	NA	100417120	0.0298754	Spleen	Tissue_atlas	11982
chr10	41679810	41679850	41	+	2	2	41	ACCACATGATGGCTCATAGTCATCCATAATCAGATCTGATG	5	C1	2	D0	T	CA	TG	TRUE	CCA	TGC	FALSE	ACCA	TGCC	FALSE	introns	intron:407299	ENSMUST00000099932.9	Ccdc162	-	121815	92358	B2_Mm2	7820780	0.255729	MESC-R2i	ES_cell	889
chr1	170765306	170765337	32	-	15	15	32	CACCATGATGATAATGGATTAAACCTCTGAAA	4	C0	2	D0	T	AC	AA	FALSE	CAC	AAC	FALSE	CCAC	AACT	FALSE	introns	intron:40737	ENSMUST00000027974.6	Atf6	-	40155	18115	ORR1B1	26842799	0.558809	Liver	Tissue_atlas	11666
chr10	41721141	41721190	50	-	22	33	50	TCTAATGATGTCCTTTGTGCCACACGGAAACCTGGTACATAATCCTGAAA	4	C3	2	D0	C	CT	AA	FALSE	TCT	AAC	FALSE	TTCT	AACC	FALSE	introns	intron:407414	ENSMUST00000105505.9	Cep57l1	-	1649	1233	NA	59022347	0.55911	MEF #2	In vitro cultured primary	11983
chr10	41730819	41730844	26	-	2	2	26	TCAAAGGATGAGTTTGGCTTCTGAGA	4	C4	2	D0	T	CA	GA	FALSE	TCA	GAT	FALSE	GTCA	GATG	FALSE	introns	intron:407418	ENSMUST00000105505.9	Cep57l1	-	1590	1410	NA	6505097	0.307451	mESC_Serum	ES_cell	11984
chr10	41739428	41739470	43	-	2	2	43	GAAAATGATGTAGATCTAATAGTTAAAGAGACTATAGCTGAGC	4	C3	2	D0	G	AA	GC	FALSE	GAA	GCA	FALSE	GGAA	GCAC	FALSE	introns	intron:407419	ENSMUST00000105505.9	Cep57l1	-	9724	8312	L1MEg	58816145	0.0340043	Bone marrow	Tissue_atlas	11985
chr1	170830181	170830212	32	+	8	8	32	TGCCATGATGATAATGGACTAAACCTCTGAAA	4	C0	2	D0	T	GC	AA	FALSE	TGC	AAC	FALSE	CTGC	AACT	FALSE	introns	intron:40744	ENSMUST00000027974.6	Atf6	-	15387	10748	ORR1C2	11602147	0.689528	mESC-LIF_Serum	ES_cell	625
chr10	41977384	41977408	25	-	4	7	25	GTTTTATGATGAAGTCTTGCTGATA	5	C0	2	D0	G	TT	TA	FALSE	TTT	TAG	FALSE	GTTT	TAGG	FALSE	introns	intron:407500	ENSMUST00000160262.8	Armc2	-	5063	1926	NA	141251809	0.0495569	PO cortex	Dev_concat	11986
chr10	42005483	42005502	20	-	14	22	20	GGGCATGATGTAAGCTGACA	4	C3	2	D0	G	GG	CA	FALSE	GGG	CAT	FALSE	TGGG	CATT	FALSE	introns	intron:407503	ENSMUST00000160262.8	Armc2	-	8154	4984	NA	80391512	0.273661	Ip-snu13	IP In vitro immortalised cell lines	11987
chr10	42219505	42219549	45	-	2	2	45	ACCTGATGATGATACCGTTCCTTGATGAAACCCAGGAAGCTGAAT	5	C0	2	D0	G	CT	AT	FALSE	CCT	ATC	FALSE	ACCT	ATCT	FALSE	introns	intron:407569	ENSMUST00000105502.7	Foxo3	-	76914	21603	NA	7004624	0.285526	Pro-B (aged)	Cell population isolated from tissues	11988
chr10	42256593	42256626	34	-	2	2	34	AGAAATGATGTTCTATAACTCTTAGAGTCTGATT	4	C3	2	D0	T	GA	TT	TRUE	AGA	TTG	FALSE	CAGA	TTGT	FALSE	introns	intron:407569	ENSMUST00000105502.7	Foxo3	-	76914	58691	NA	7820780	0.255729	MESC-R2i	ES_cell	11989
chr10	42261110	42261149	40	-	3	5	40	CTTTGTGATGATTTAAGAAGTCAGAATCATAATTCTGATC	4	C0	2	D0	T	TT	TC	FALSE	CTT	TCT	FALSE	TCTT	TCTT	FALSE	introns	intron:407569	ENSMUST00000105502.7	Foxo3	-	76914	63208	NA	100417120	0.0497923	Spleen	Tissue_atlas	11990
chr10	43114040	43114073	34	-	3	3	34	CACTGTGATGAAAATGGCTAACAGCAGGCTGAAG	4	C0	2	D0	G	AC	AG	FALSE	CAC	AGG	FALSE	ACAC	AGGT	FALSE	introns	intron:407651	ENSMUST00000040275.8	Sobp	-	53090	39351	NA	144392235	0.0207767	neurons	ES_cell	11992
chr10	43133596	43133634	39	-	2	2	39	TTTGGTGATGAATAGCAATTTGGAAAGTGTAAGCTGAAT	4	C0	2	D0	G	TT	AT	FALSE	TTT	ATA	FALSE	CTTT	ATAA	FALSE	introns	intron:407652	ENSMUST00000040275.8	Sobp	-	29977	5665	MTB	26842799	0.0745079	Liver	Tissue_atlas	11993
chr10	43968493	43968519	27	-	2	2	27	GCAAGTGATGTCCTTGGTACCCTGAGA	4	C3	2	D0	C	CA	GA	FALSE	GCA	GAG	FALSE	TGCA	GAGC	FALSE	introns	intron:407701	ENSMUST00000200401.1	Crybg1	-	5842	677	NA	6848460	0.292036	MEF #1	In vitro cultured primary	11997
chr10	43989654	43989676	23	-	90	254	23	TCACTGTGATGTTTTCCTGAGTG	5	C3	3	D0	C	AC	GT	TRUE	CAC	GTG	TRUE	TCAC	GTGC	FALSE	introns	intron:407708	ENSMUST00000200401.1	Crybg1	-	3201	400	NA	17825322	14.2494	Raw264.7 #1	In vitro immortalised cell lines	11998
chr10	44097103	44097134	32	+	8	18	32	CACCATGATGATAATGGACTGATTCTCTGAAC	4	C0	2	D0	T	AC	AC	FALSE	CAC	ACC	FALSE	CCAC	ACCT	FALSE	introns	intron:407713	ENSMUST00000200401.1	Crybg1	-	82735	31245	ORR1A4	80391512	0.223904	Ip-snu13	IP In vitro immortalised cell lines	912
chr10	49141995	49142019	25	-	2	2	25	ATGCATGATGAAAACAAGCCTGACC	4	C0	2	D0	C	TG	CC	FALSE	ATG	CCA	FALSE	AATG	CCAG	FALSE	introns	intron:407786	ENSMUST00000218823.1	Grik2	-	107674	9090	NA	36680376	0.0545251	IP_fib_brain-adult	IP_Tissue	12005
chr10	49206362	49206389	28	-	3	3	28	TCACATGATGGAATGTGACAATCTGAAT	4	C1	2	D0	T	CA	AT	FALSE	TCA	ATG	FALSE	TTCA	ATGC	FALSE	introns	intron:407786	ENSMUST00000218823.1	Grik2	-	107674	73457	NA	41752005	0.0718528	Brain	Tissue_atlas	12006
chr10	49432376	49432407	32	-	3	3	32	GTAAATGATGACATGCCATTGTCACTCTGATT	4	C0	2	D0	T	TA	TT	FALSE	GTA	TTT	FALSE	TGTA	TTTC	FALSE	introns	intron:407793	ENSMUST00000218823.1	Grik2	-	101009	9703	NA	141251809	0.0212387	PO cortex	Dev_concat	12007
chr10	49479919	49479954	36	-	2	2	36	ATAAATGATGTTAGACTTCTGCTTTTCTGTCTGAGT	4	C3	2	D0	T	TA	GT	FALSE	ATA	GTC	FALSE	CATA	GTCT	FALSE	introns	intron:407793	ENSMUST00000218823.1	Grik2	-	101009	57246	NA	41752005	0.0479019	Brain	Tissue_atlas	12008
chr10	49483712	49483739	28	-	2	2	28	GGCAATGATGGTTAAGTAAAATCTGAAA	4	C1	2	D0	T	GC	AA	FALSE	GGC	AAA	FALSE	AGGC	AAAC	FALSE	introns	intron:407793	ENSMUST00000218823.1	Grik2	-	101009	61039	NA	161859264	0.0123564	E17 cortex	Dev_concat	12009
chr10	49618128	49618153	26	-	2	2	26	ATACTGTGATGTCTGTCTTACTGACT	5	C3	2	D0	A	AC	CT	FALSE	TAC	CTA	FALSE	ATAC	CTAA	FALSE	introns	intron:407798	ENSMUST00000218823.1	Grik2	-	204842	39825	NA	74524092	0.026837	IP_fib_brain-e15	IP_Tissue	12010
chr10	49706242	49706270	29	-	3	3	29	TCTGATGATGACTAGATATGGAACTGATC	4	C0	2	D0	A	CT	TC	FALSE	TCT	TCT	FALSE	TTCT	TCTC	FALSE	introns	intron:407798	ENSMUST00000218823.1	Grik2	-	204842	127939	NA	10652298	0.281629	αTC1	In vitro immortalised cell lines	12011
chr10	49721662	49721686	25	-	8	15	25	CCATTGTGATGAGACTGTTCTGAAA	5	C0	2	D0	T	AT	AA	FALSE	CAT	AAA	FALSE	CCAT	AAAG	FALSE	introns	intron:407798	ENSMUST00000218823.1	Grik2	-	204842	143359	NA	74524092	0.201277	IP_fib_brain-e15	IP_Tissue	12012
chr10	51520200	51520219	20	-	2	2	20	TTGCATGATGATCTCTGAGC	4	C0	2	D0	T	TG	GC	FALSE	TTG	GCA	FALSE	ATTG	GCAT	FALSE	introns	intron:407895	ENSMUST00000218413.1	NA	-	26634	25993	NA	17825322	0.1122	Raw264.7 #1	In vitro immortalised cell lines	12015
chr10	52173346	52173385	40	+	2	2	40	CCACATGATGGCTCACAACCTTCTGTAATGAGATCTGACA	4	C1	2	D0	T	CA	CA	FALSE	CCA	CAC	FALSE	TCCA	CACC	FALSE	introns	intron:407963	ENSMUST00000219173.1	Ros1	-	6045	444	B2_Mm2	64188461	0.0311582	IP_fib_placenta-e15	IP_Tissue	926
chr1	170962771	170962792	22	-	5	5	22	ATCCATGATGATACAACTGAAT	4	C0	2	D0	A	TC	AT	FALSE	ATC	ATC	FALSE	GATC	ATCT	FALSE	introns	intron:40802	ENSMUST00000027966.13	Fcgr2b	-	2091	1537	NA	17825322	0.2805	Raw264.7 #1	In vitro immortalised cell lines	11668
chr10	52381219	52381256	38	-	3	3	38	GCTAGATGATGTATTTTCAGACAGATGCAGCTCTGATT	5	C3	2	D0	T	TA	TT	FALSE	CTA	TTA	FALSE	GCTA	TTAT	FALSE	introns	intron:408102	ENSMUST00000105475.8	Gopc	-	22673	22281	NA	58816145	0.0510064	Bone marrow	Tissue_atlas	12018
chr10	53304358	53304377	20	-	2	2	20	CTTAATGATGGATTCTGACC	4	C1	2	D0	T	TT	CC	FALSE	CTT	CCT	FALSE	CCTT	CCTG	FALSE	introns	intron:408129	ENSMUST00000220443.1	Cep85l	-	10826	2676	MTD	2293051	0.8722	neuro2A	In vitro immortalised cell lines	12019
chr10	53327216	53327247	32	-	2	2	32	AAACGTGATGAAAAGATTTTGGTAATCTGAGT	4	C0	2	D0	T	AA	GT	FALSE	AAA	GTT	FALSE	AAAA	GTTT	FALSE	introns	intron:408131	ENSMUST00000220443.1	Cep85l	-	28752	7496	NA	2293051	0.8722	neuro2A	In vitro immortalised cell lines	12020
chr10	53360645	53360672	28	-	4	8	28	AGGAAATGATGAAGCTATGTATCTGAGC	5	C0	2	D0	T	GA	GC	FALSE	GGA	GCA	FALSE	AGGA	GCAA	FALSE	introns	intron:408133	ENSMUST00000220443.1	Cep85l	-	21301	2437	NA	10652298	0.751012	αTC1	In vitro immortalised cell lines	12021
chr10	53368524	53368555	32	-	18	22	32	TGCTATGATGATAATGGAGTAAACCTCTGAAC	4	C0	2	D0	T	GC	AC	FALSE	TGC	ACC	FALSE	CTGC	ACCT	FALSE	introns	intron:408133	ENSMUST00000220443.1	Cep85l	-	21301	10316	ORR1B2	80391512	0.273661	Ip-snu13	IP In vitro immortalised cell lines	12022
chr10	53370615	53370654	40	+	4	4	40	CCACATGATGGCTCACAACCATCCGTAATGAGATCTGATG	4	C1	2	D0	T	CA	TG	TRUE	CCA	TGC	FALSE	ACCA	TGCC	FALSE	introns	intron:408133	ENSMUST00000220443.1	Cep85l	-	21301	12407	B2_Mm1t	26842799	0.149016	Liver	Tissue_atlas	934
chr10	53375249	53375272	24	-	4	4	24	CACCATGATGTTATACGACTGAAC	4	C3	2	D0	A	AC	AC	FALSE	CAC	ACC	FALSE	CCAC	ACCA	FALSE	introns	intron:408133	ENSMUST00000220443.1	Cep85l	-	21301	17041	NA	58816145	0.0680085	Bone marrow	Tissue_atlas	12023
chr10	53378965	53379002	38	-	55	101	38	TCTAATGATGACAGTCTAAAGGGCTCTTTAATCTGAAC	4	C0	2	D0	T	CT	AC	FALSE	TCT	ACT	FALSE	ATCT	ACTG	FALSE	introns	intron:408133	ENSMUST00000220443.1	Cep85l	-	21301	20757	NA	80391512	1.25635	Ip-snu13	IP In vitro immortalised cell lines	12024
chr10	53610690	53610737	48	+	2	2	48	CTTTTATGATGAGTTTCAAAGTGTAAGTATCATATAAGAACTCTGAGA	5	C0	2	D0	T	TT	GA	TRUE	TTT	GAA	TRUE	CTTT	GAAG	TRUE	introns	intron:408171	ENSMUST00000237608.1	Mcm9	-	47894	47232	NA	161859264	0.0123564	E17 cortex	Dev_concat	935
chr10	53663485	53663507	23	-	7	10	23	GCAAGTGATGTTAACTTCTGAGC	4	C3	2	D0	T	CA	GC	FALSE	GCA	GCC	FALSE	AGCA	GCCA	FALSE	introns	intron:408231	ENSMUST00000020003.14	Fam184a	-	19386	8305	NA	10652298	0.938765	αTC1	In vitro immortalised cell lines	12026
chr10	53730759	53730782	24	-	2	2	24	ATTTCATGATGAGCTTGTCTGATT	5	C0	2	D0	T	TT	TT	FALSE	TTT	TTT	FALSE	ATTT	TTTT	FALSE	introns	intron:408239	ENSMUST00000020003.14	Fam184a	-	51369	31415	NA	11602147	0.172382	mESC-LIF_Serum	ES_cell	12027
chr10	54009570	54009609	40	-	3	3	40	AGGAATGATGTCACTGAAGAGTTGCTAAGCAGCCCTGATT	4	C3	2	D0	C	GG	TT	TRUE	AGG	TTT	TRUE	CAGG	TTTA	FALSE	introns	intron:408324	ENSMUST00000003843.15	Man1a	-	37297	32452	NA	100417120	0.0298754	Spleen	Tissue_atlas	12028
chr10	54019868	54019896	29	-	4	7	29	TCTAGTGATGATTCCTGATAAATCTGAGT	4	C0	2	D0	T	CT	GT	FALSE	TCT	GTT	FALSE	TTCT	GTTG	FALSE	introns	intron:408325	ENSMUST00000003843.15	Man1a	-	11218	5372	NA	10652298	0.657135	αTC1	In vitro immortalised cell lines	12029
chr10	54036942	54036967	26	-	2	2	26	CCGGATGATGACCTCTAACCCTGAGC	4	C0	2	D0	C	CG	GC	FALSE	CCG	GCC	FALSE	TCCG	GCCT	FALSE	introns	intron:408327	ENSMUST00000003843.15	Man1a	-	43621	6147	LTR55	14174761	0.141096	CD4+ #1	Cell population isolated from tissues	12030
chr10	54054305	54054325	21	-	3	3	21	ACTCCGTGATGGAAACTGAAG	5	C1	2	D0	A	TC	AG	FALSE	CTC	AGA	FALSE	ACTC	AGAA	FALSE	introns	intron:408327	ENSMUST00000003843.15	Man1a	-	43621	23510	NA	80391512	0.0373174	Ip-snu13	IP In vitro immortalised cell lines	12031
chr1	171055981	171056010	30	-	11	15	30	TTACATGATGAGTTCTTGGCCAGCCTGAGC	4	C0	2	D0	C	TA	GC	FALSE	TTA	GCT	FALSE	GTTA	GCTA	FALSE	introns	intron:40837	ENSMUST00000168817.1	Fcgr3	-	3497	1787	B1F	10652298	1.40815	αTC1	In vitro immortalised cell lines	11670
chr10	58661042	58661079	38	-	3	3	38	TTTGGTGATGAACAGCAATGTGCAAGTGTAAGCTGAAT	4	C0	2	D0	G	TT	AT	FALSE	TTT	ATA	FALSE	CTTT	ATAA	FALSE	introns	intron:408488	ENSMUST00000003312.4	Edar	-	45323	30909	MTA_Mm	58816145	0.0510064	Bone marrow	Tissue_atlas	12033
chr10	59176456	59176477	22	-	2	2	22	CCGGCATGATGAGGTCCTGAGC	5	C0	2	D0	C	GG	GC	FALSE	CGG	GCA	FALSE	CCGG	GCAG	FALSE	introns	intron:408493	ENSMUST00000220156.1	Septin10	-	5901	5509	NA	48179386	0.0415115	Adipose Beige	In vitro cultured primary	12034
chr10	59207349	59207368	20	+	133	133	20	CTCTTATGATGTGTCTGAAG	5	C3	2	D0	T	CT	AG	TRUE	TCT	AGA	TRUE	CTCT	AGAC	FALSE	introns	intron:408499	ENSMUST00000220156.1	Septin10	-	28575	14533	B2_Mm2	16803130	7.91519	CT26	In vitro immortalised cell lines	952
chr10	59210250	59210284	35	-	2	2	35	TTGCATGATGTTTGGCTCAAAATTATAGTCTGAAT	4	C3	2	D0	T	TG	AT	FALSE	TTG	ATT	FALSE	CTTG	ATTG	FALSE	introns	intron:408499	ENSMUST00000220156.1	Septin10	-	28575	17434	NA	122915063	0.0162714	E14 cortex	Dev_concat	12035
chr10	59460690	59460727	38	-	12	17	38	CGGGAATGATGAAGCTTTGGCACCATGCATGACTGACA	5	C0	2	D0	A	GG	CA	FALSE	GGG	CAG	FALSE	CGGG	CAGG	FALSE	introns	intron:408525	ENSMUST00000020312.12	Mcu	-	9644	3880	NA	100417120	0.169294	Spleen	Tissue_atlas	12036
chr10	59467839	59467866	28	-	2	4	28	AAAAATGATGACGAGACTTTAACTGATA	4	C0	2	D0	A	AA	TA	FALSE	AAA	TAA	FALSE	GAAA	TAAT	FALSE	introns	intron:408527	ENSMUST00000020312.12	Mcu	-	23290	42	NA	80391512	0.0497565	Ip-snu13	IP In vitro immortalised cell lines	12037
chr10	59478160	59478191	32	-	25	25	32	CACCATGATGATAATGGACTCACCCTCTGAAA	4	C0	2	D0	T	AC	AA	FALSE	CAC	AAC	FALSE	TCAC	AACT	FALSE	introns	intron:408527	ENSMUST00000020312.12	Mcu	-	23290	10363	ORR1C2	10652298	2.34691	αTC1	In vitro immortalised cell lines	12038
chr10	59559976	59560015	40	+	2	2	40	CCACATGATGGCTCACAACCATCTGTAATGGGATCTGATG	4	C1	2	D0	T	CA	TG	TRUE	CCA	TGC	FALSE	ACCA	TGCC	FALSE	introns	intron:408528	ENSMUST00000020312.12	Mcu	-	125367	68819	B2_Mm2	51346443	0.0389511	Preadipocytes	In vitro cultured primary	955
chr10	59614893	59614922	30	-	3	3	30	AAAAGTGATGAACTGAATCTGTAACTGAAA	4	C0	2	D0	A	AA	AA	FALSE	AAA	AAG	FALSE	TAAA	AAGC	FALSE	introns	intron:408528	ENSMUST00000020312.12	Mcu	-	125367	123736	NA	80391512	0.0373174	Ip-snu13	IP In vitro immortalised cell lines	12039
chr10	60324117	60324156	40	-	2	2	40	CCACATGATGGCTCACAACCATCCGTAATGAGATCTGATG	4	C1	2	D0	T	CA	TG	TRUE	CCA	TGC	FALSE	ACCA	TGCC	FALSE	introns	intron:408587	ENSMUST00000073242.10	Cdh23	-	1185	369	B2_Mm2	3410464	0.58643	PGC(M)	Cell population isolated from tissues	12040
chr1	171180897	171180928	32	+	12	12	32	TGCCATGATGATAATGGACTAAGCCTCTGAAA	4	C0	2	D0	T	GC	AA	FALSE	TGC	AAT	FALSE	CTGC	AATT	FALSE	introns	intron:40863	ENSMUST00000111332.1	Pcp4l1	-	20386	5272	ORR1C2	147198141	0.0815228	Lung	Tissue_atlas	626
chr1	171192323	171192354	32	-	3	3	32	AGACATGATGGAGACTGTGATCCTGACTGAGG	4	C1	2	D0	A	GA	GG	FALSE	AGA	GGG	FALSE	CAGA	GGGG	FALSE	introns	intron:40863	ENSMUST00000111332.1	Pcp4l1	-	20386	16698	NA	49605414	0.0604773	skin	Tissues	11671
chr10	60718407	60718438	32	-	4	4	32	CACCATGATGATAATGGGCTGAACCTCTGAAA	4	C0	2	D0	T	AC	AA	FALSE	CAC	AAC	FALSE	CCAC	AACT	FALSE	introns	intron:409108	ENSMUST00000117513.7	Slc29a3	-	4370	1916	ORR1C1	34324923	0.116533	Dendritic cells	In vitro cultured primary	12041
chr10	60820110	60820129	20	-	10	10	20	TAGAGTGATGGATGCTGACT	4	C1	2	D0	G	AG	CT	TRUE	TAG	CTG	TRUE	GTAG	CTGA	FALSE	introns	intron:409143	ENSMUST00000077925.6	Unc5b	-	47804	36827	NA	2293051	4.361	neuro2A	In vitro immortalised cell lines	12042
chr10	60820500	60820537	38	-	6	6	38	ATGCATGATGAGGGTTCTGCTGTGTGGACTCCCTGAGA	4	C0	2	D0	C	TG	GA	FALSE	ATG	GAT	FALSE	GATG	GATG	FALSE	introns	intron:409143	ENSMUST00000077925.6	Unc5b	-	47804	37217	NA	59022347	0.101656	MEF #2	In vitro cultured primary	12043
chr10	61122551	61122589	39	-	2	2	39	ATTTTGTGATGATCCTTGGCTTTCCCCACACTGCTGATA	5	C0	2	D0	G	TT	TA	FALSE	TTT	TAT	FALSE	ATTT	TATC	FALSE	introns	intron:409191	ENSMUST00000122259.7	Sgpl1	-	5546	4788	NA	64188461	0.0311582	IP_fib_placenta-e15	IP_Tissue	12046
chr10	61207980	61208012	33	+	2	2	33	TCACCATGATGATAATGGACTGAATCTCTGAAA	5	C0	2	D0	T	AC	AA	FALSE	CAC	AAC	FALSE	TCAC	AACT	FALSE	introns	intron:409247	ENSMUST00000092486.10	Adamts14	-	4124	516	ORR1A4	7820780	0.255729	MESC-R2i	ES_cell	967
chr1	46113280	46113306	27	+	2	2	27	GTATATGATGAAATAGCTGTTCTGAGC	4	C0	2	D0	T	TA	GC	FALSE	GTA	GCT	FALSE	TGTA	GCTT	FALSE	introns	intron:4093	ENSMUST00000238593.1	Dnah7b	+	6828	2862	MTE2a	80391512	0.0248782	Ip-snu13	IP In vitro immortalised cell lines	140
chr10	62133094	62133127	34	-	2	2	34	CTGCAGTGATGAGACCCAGAGGGATTTCTGAGCT	5	C0	3	D0	T	GC	GC	TRUE	TGC	GCT	FALSE	CTGC	GCTG	FALSE	introns	intron:409531	ENSMUST00000027719.11	Fam241b	-	25365	23970	NA	6505097	0.307451	mESC_Serum	ES_cell	12052
chr10	62436263	62436297	35	-	2	2	35	TTTCTATGATGATTTCAAATCCAGTCTGCCTGATA	5	C0	2	D0	C	TC	TA	FALSE	TTC	TAG	FALSE	TTTC	TAGT	FALSE	introns	intron:409721	ENSMUST00000020273.15	Supv3l1	-	1607	436	NA	58816145	0.0340043	Bone marrow	Tissue_atlas	12054
chr10	62467358	62467378	21	+	3	3	21	CATCTGTGATGGGATCTGATA	5	C1	2	D0	T	TC	TA	FALSE	ATC	TAC	FALSE	CATC	TACC	FALSE	introns	intron:409749	ENSMUST00000092473.4	Vps26a	-	3551	2619	B2_Mm2	9792897	0.306344	B16_G	In vitro immortalised cell lines	974
chr10	62470880	62470904	25	-	4	9	25	ATTTAATGATGATATGTGACTGATT	5	C0	2	D0	A	TT	TT	FALSE	TTT	TTC	FALSE	ATTT	TTCT	FALSE	introns	intron:409751	ENSMUST00000092473.4	Vps26a	-	1002	822	NA	17716256	0.508008	MC38	In vitro immortalised cell lines	12056
chr10	62496954	62496992	39	+	91	125	39	CCACATGATGGCTCACAACCATTGTAATGAGATCTGATG	4	C1	2	D0	T	CA	TG	TRUE	CCA	TGC	FALSE	ACCA	TGCC	FALSE	introns	intron:409771	ENSMUST00000160987.7	Srgn	-	2672	1847	B2_Mm2	6505097	19.2157	mESC_Serum	ES_cell	975
chr10	62551968	62552002	35	+	7	12	35	CTGGAATGATGACTCAGTGGTGAAGAGAACTGACT	5	C0	2	D0	A	GG	CT	TRUE	TGG	CTG	TRUE	CTGG	CTGC	FALSE	introns	intron:409786	ENSMUST00000159704.7	Kifbp	-	19677	11911	B3	58816145	0.204026	Bone marrow	Tissue_atlas	976
chr10	62750125	62750144	20	+	259	331	20	ATCCGTGATGAGATCTGATG	4	C0	2	D0	T	TC	TG	FALSE	ATC	TGC	FALSE	AATC	TGCC	FALSE	introns	intron:409883	ENSMUST00000020268.6	Ccar1	-	3082	2660	B2_Mm2	25227414	13.1206	mESC_EpiSC	ES_cell	977
chr10	62754585	62754609	25	-	5	5	25	CAAGGATGATGGTGAACTGCTGATC	5	C1	2	D0	G	AG	TC	FALSE	AAG	TCT	FALSE	CAAG	TCTT	FALSE	introns	intron:409887	ENSMUST00000020268.6	Ccar1	-	3069	1171	NA	80391512	0.0621956	Ip-snu13	IP In vitro immortalised cell lines	12059
chr10	62764913	62764935	23	-	4	7	23	ATAAAGTGATGTAGTTGCTGATT	5	C3	2	D0	G	AA	TT	TRUE	TAA	TTA	TRUE	ATAA	TTAT	TRUE	introns	intron:409891	ENSMUST00000020268.6	Ccar1	-	732	378	NA	17716256	0.395117	MC38	In vitro immortalised cell lines	12060
chr10	62861640	62861669	30	-	2	4	30	CTTCCATGATGAAGGGGCAAATGACTGATT	5	C0	2	D0	A	TC	TT	FALSE	TTC	TTG	FALSE	CTTC	TTGC	FALSE	introns	intron:409973	ENSMUST00000050826.13	Tet1	-	24429	21261	NA	7055065	0.566969	mESC-2i	ES_cell	12062
chr10	63152057	63152095	39	-	10	15	39	TGTAATGATGTCTGACTCCCTCTTCTGGAGTGTCTGAAG	4	C3	2	D0	T	GT	AG	FALSE	TGT	AGA	FALSE	CTGT	AGAC	FALSE	introns	intron:410045	ENSMUST00000095580.2	Mypn	-	2748	2010	B2_Mm1a	10652298	1.40815	αTC1	In vitro immortalised cell lines	12065
chr10	68153292	68153323	32	-	22	52	32	TGACCATGATGACTGTGAAGGTGTTTCTGAAT	5	C0	2	D0	T	AC	AT	FALSE	GAC	ATT	FALSE	TGAC	ATTC	FALSE	introns	intron:410187	ENSMUST00000219238.1	Arid5b	-	50919	18185	MTE2b	80391512	0.646834	Ip-snu13	IP In vitro immortalised cell lines	12078
chr10	68156094	68156126	33	-	28	28	33	CACAGTGATGATGGGATTCCAGTCCTTCTGAAA	4	C0	2	D0	T	AC	AA	FALSE	CAC	AAC	FALSE	CCAC	AACT	FALSE	introns	intron:410187	ENSMUST00000219238.1	Arid5b	-	50919	20987	ORR1E	107771908	0.259808	NPC	ES_cell	12079
chr10	68205388	68205420	33	+	2	2	33	TTCCATGATGTCTAATGGCCTTGTCTTCTGACT	4	C3	2	D0	T	TC	CT	FALSE	TTC	CTT	FALSE	ATTC	CTTG	FALSE	introns	intron:410188	ENSMUST00000219238.1	Arid5b	-	56747	19131	NA	58816145	0.0340043	Bone marrow	Tissue_atlas	993
chr10	69346303	69346330	28	-	2	2	28	TTTAATGATGTGAGGGGCCTATCTGACT	4	C3	2	D0	T	TT	CT	FALSE	TTT	CTG	FALSE	GTTT	CTGC	FALSE	introns	intron:410237	ENSMUST00000020099.12	Cdk1	-	3864	71	NA	14744492	0.135644	CD4+ #2	Cell population isolated from tissues	12082
chr10	70936442	70936466	25	+	2	2	25	CTGCCATGATGATCATGGACTGAAC	5	C0	2	D0	A	GC	AC	FALSE	TGC	ACC	FALSE	CTGC	ACCT	FALSE	introns	intron:410304	ENSMUST00000143791.7	Bicc1	-	4497	453	ORR1A4	36680376	0.0545251	IP_fib_brain-adult	IP_Tissue	1010
chr10	70960835	70960875	41	-	7	19	41	TAACAATGATGACAGACATGAGCACATTTGCTTTTCTGAGG	5	C0	2	D0	T	AC	GG	FALSE	AAC	GGT	FALSE	TAAC	GGTC	FALSE	introns	intron:410317	ENSMUST00000143791.7	Bicc1	-	2202	1902	NA	80391512	0.236343	Ip-snu13	IP In vitro immortalised cell lines	12088
chr10	70962504	70962539	36	-	3	3	36	TCTGATGATGATCGGCAATGAAACAGCTCTCTGAGA	4	C0	2	D0	T	CT	GA	FALSE	TCT	GAC	FALSE	CTCT	GACG	FALSE	introns	intron:410318	ENSMUST00000143791.7	Bicc1	-	66683	1289	NA	3747482	0.800538	Renca	In vitro immortalised cell lines	12089
chr10	70983205	70983233	29	-	2	2	29	AAAAATGATGTAGTAATGGAACACTGAGT	4	C3	2	D0	A	AA	GT	FALSE	AAA	GTT	FALSE	GAAA	GTTC	FALSE	introns	intron:410318	ENSMUST00000143791.7	Bicc1	-	66683	21990	NA	97177285	0.0205809	Muscle	Tissue_atlas	12090
chr10	71031241	71031270	30	-	4	12	30	CCCGCATGATGTAGTTGAACTTGGCTGAGA	5	C3	2	D0	G	CG	GA	FALSE	CCG	GAA	FALSE	CCCG	GAAA	FALSE	introns	intron:410319	ENSMUST00000143791.7	Bicc1	-	51222	3273	NA	147198141	0.0815228	Lung	Tissue_atlas	12091
chr10	71088079	71088102	24	-	4	4	24	TGGAATGATGAAGCCTTGCTGATA	4	C0	2	D0	G	GG	TA	FALSE	TGG	TAT	FALSE	TTGG	TATC	FALSE	introns	intron:410320	ENSMUST00000143791.7	Bicc1	-	80184	8842	NA	3747482	1.06738	Renca	In vitro immortalised cell lines	12092
chr10	71088186	71088231	46	-	7	11	46	AAGAGTGATGACAAAGACTATAGAAGTCATTGGAGGAGTTCTGATC	4	C0	2	D0	T	AG	TC	FALSE	AAG	TCG	FALSE	TAAG	TCGA	FALSE	introns	intron:410320	ENSMUST00000143791.7	Bicc1	-	80184	8949	NA	80391512	0.13683	Ip-snu13	IP In vitro immortalised cell lines	12093
chr10	71097184	71097206	23	-	259	627	23	CTCACATGATGATAGCACTGAAG	5	C0	2	D0	A	CA	AG	FALSE	TCA	AGA	FALSE	CTCA	AGAG	FALSE	introns	intron:410320	ENSMUST00000143791.7	Bicc1	-	80184	17947	NA	80391512	7.79933	Ip-snu13	IP In vitro immortalised cell lines	12094
chr10	71106590	71106619	30	-	4	6	30	TGAATGTGATGAAGACTGGACTGACTGAGA	5	C0	2	D0	A	AA	GA	FALSE	GAA	GAA	FALSE	TGAA	GAAA	FALSE	introns	intron:410320	ENSMUST00000143791.7	Bicc1	-	80184	27353	NA	48179386	0.124535	Adipose Beige	In vitro cultured primary	12095
chr10	71152945	71152974	30	-	2	2	30	ATGTGTGATGAAGAATATAGTCTCCTGAAA	4	C0	2	D0	C	TG	AA	FALSE	ATG	AAG	FALSE	TATG	AAGT	FALSE	introns	intron:410320	ENSMUST00000143791.7	Bicc1	-	80184	73708	NA	80391512	0.0248782	Ip-snu13	IP In vitro immortalised cell lines	12096
chr10	71279255	71279296	42	-	2	2	42	AGTTATGATGTAAAGCCTGTTTCTTAACATGTACAGCTGAAT	4	C3	2	D0	G	GT	AT	TRUE	AGT	ATG	FALSE	AAGT	ATGT	FALSE	introns	intron:410413	ENSMUST00000020085.6	Ube2d1	-	22838	16992	NA	141251809	0.0141591	PO cortex	Dev_concat	12097
chr10	73034483	73034514	32	-	3	3	32	CACTATGATGTTCACAGACTCACTCTCTGACA	4	C3	2	D0	T	AC	CA	FALSE	CAC	CAC	FALSE	CCAC	CACT	FALSE	introns	intron:410427	ENSMUST00000220010.1	A330049N07Rik	-	67910	15715	ORR1D1	80391512	0.0373174	Ip-snu13	IP In vitro immortalised cell lines	12101
chr10	75454336	75454356	21	+	2	2	21	CCTTGATGATGGATTCTGAAT	5	C1	2	D0	T	TT	AT	FALSE	CTT	ATC	FALSE	CCTT	ATCC	FALSE	introns	intron:410475	ENSMUST00000145890.7	Gucd1	-	88795	33539	NA	25227414	0.0792788	mESC_EpiSC	ES_cell	1024
chr10	75647168	75647213	46	-	16	19	46	CATCCATGATGTGGGCCCTCTTGACTTCCTGTGGAGGAAACTGAGT	5	C3	2	D0	A	TC	GT	FALSE	ATC	GTT	FALSE	CATC	GTTC	FALSE	introns	intron:410577	ENSMUST00000001712.7	Cabin1	-	955	66	NA	107771908	0.176298	NPC	ES_cell	12105
chr10	75676105	75676125	21	-	11	17	21	GTAGATGATGTCGCTCTGATG	4	C3	2	D0	T	TA	TG	TRUE	GTA	TGC	TRUE	TGTA	TGCC	FALSE	introns	intron:410583	ENSMUST00000001712.7	Cabin1	-	25494	17307	NA	17716256	0.959571	MC38	In vitro immortalised cell lines	12106
chr10	75694660	75694688	29	-	9	13	29	TGGTATGATGAGCAGCTCACGGGCTGAAC	4	C0	2	D0	G	GG	AC	FALSE	TGG	ACC	FALSE	TTGG	ACCA	FALSE	introns	intron:410584	ENSMUST00000001712.7	Cabin1	-	10309	10254	NA	10652298	1.22039	αTC1	In vitro immortalised cell lines	12107
chr10	75706658	75706699	42	-	3	3	42	TCAAAGTGATGTGTGGGAATACCACCCAAAAGGAATCTGACC	5	C3	2	D0	T	AA	CC	FALSE	CAA	CCC	FALSE	TCAA	CCCT	FALSE	introns	intron:410586	ENSMUST00000001712.7	Cabin1	-	13357	6562	NA	144392235	0.0207767	neurons	ES_cell	12108
chr10	75728747	75728773	27	-	6	10	27	CTACATGATGGAAGGGGAGAACTGAGT	4	C1	2	D0	A	TA	GT	FALSE	CTA	GTC	FALSE	CCTA	GTCC	FALSE	introns	intron:410593	ENSMUST00000001712.7	Cabin1	-	5380	1727	RSINE1	17716256	0.564453	MC38	In vitro immortalised cell lines	12109
chr10	75758621	75758654	34	-	37	37	34	TCACAATGATGATAATGGTCTGAAACCTCTGAAA	5	C0	2	D0	T	AC	AA	FALSE	CAC	AAA	FALSE	TCAC	AAAC	FALSE	introns	intron:410611	ENSMUST00000001712.7	Cabin1	-	8524	3120	ORR1B1	80391512	0.460248	Ip-snu13	IP In vitro immortalised cell lines	12111
chr10	75899836	75899882	47	-	24	64	47	AGTCAGTGATGTAGAACTTGCCTCTAAGAGCCATGGCAGCTGAGACT	5	C3	4	D0	G	TC	GA	TRUE	GTC	GAC	TRUE	AGTC	GACT	TRUE	introns	intron:410711	ENSMUST00000000925.9	Smarcb1	-	6807	2259	NA	7820780	8.18333	MESC-R2i	ES_cell	12112
chr10	75905932	75905964	33	-	2	2	33	TTCTGGGATGACATCTCTCAGGGACAACTGACT	4	C4	2	D0	A	TC	CT	FALSE	TTC	CTA	FALSE	TTTC	CTAA	FALSE	introns	intron:410712	ENSMUST00000000925.9	Smarcb1	-	1455	1357	NA	58816145	0.0340043	Bone marrow	Tissue_atlas	12113
chr10	75912488	75912510	23	-	4	6	23	TACTGTGATGACATACTCTGACA	4	C0	2	D0	T	AC	CA	FALSE	TAC	CAA	FALSE	CTAC	CAAA	FALSE	introns	intron:410715	ENSMUST00000000925.9	Smarcb1	-	3407	831	NA	16803130	0.357076	CT26	In vitro immortalised cell lines	12115
chr10	76209885	76209924	40	+	27	27	40	CCACATGATGGCTCACAACCACCTGTAATGAGATCTGATG	4	C1	2	D0	T	CA	TG	TRUE	CCA	TGC	FALSE	ACCA	TGCC	FALSE	introns	intron:410794	ENSMUST00000099571.9	Prmt2	-	923	410	B2_Mm1t	41752005	0.646676	Brain	Tissue_atlas	1028
chr10	76266004	76266026	23	-	3	5	23	CCAAGTGATGTAGCCGTCTGAGG	4	C3	2	D0	T	CA	GG	FALSE	CCA	GGA	FALSE	CCCA	GGAA	FALSE	introns	intron:410861	ENSMUST00000160048.7	Dip2a	-	695	382	NA	9792897	0.510574	B16_G	In vitro immortalised cell lines	12118
chr10	76290439	76290461	23	-	3	3	23	TGCTGTGATGAAACATGCTGACC	4	C0	2	D0	G	GC	CC	FALSE	TGC	CCA	FALSE	ATGC	CCAA	FALSE	introns	intron:410879	ENSMUST00000160048.7	Dip2a	-	3558	2989	NA	17825322	0.1683	Raw264.7 #1	In vitro immortalised cell lines	12119
chr10	76342874	76342914	41	+	4	4	41	ACCACATGATGGCTCACAACCATCCATAACGAGATCTGACT	5	C1	2	D0	T	CA	CT	FALSE	CCA	CTC	FALSE	ACCA	CTCT	FALSE	introns	intron:410895	ENSMUST00000160048.7	Dip2a	-	17333	15100	B2_Mm1a	7820780	0.511458	MESC-R2i	ES_cell	1029
chr10	76601204	76601237	34	-	7	11	34	GAATATGATGTCAACAACACTACCAACTCTGACC	4	C3	2	D0	T	AA	CC	FALSE	GAA	CCT	FALSE	TGAA	CCTA	FALSE	introns	intron:411149	ENSMUST00000001181.12	Col6a2	-	6517	4392	NA	60590130	0.181548	IP_fib_body-e15	IP_Tissue	12121
chr10	76808720	76808755	36	-	2	2	36	CACCCAGGATGAGGCTCTGTATGTGTGGATCTGATA	5	C4	2	D0	T	CC	TA	FALSE	ACC	TAG	FALSE	CACC	TAGC	FALSE	introns	intron:411287	ENSMUST00000001148.10	Pcbp3	-	24945	7805	NA	58816145	0.0340043	Bone marrow	Tissue_atlas	12122
chr10	76817869	76817901	33	-	49	67	33	GTTCTGTGATGAGATCTGTGCTACTGACTGAGA	5	C0	2	D0	A	TC	GA	TRUE	TTC	GAC	FALSE	GTTC	GACA	FALSE	introns	intron:411287	ENSMUST00000001148.10	Pcbp3	-	24945	16954	NA	2293051	29.2187	neuro2A	In vitro immortalised cell lines	12123
chr10	77027575	77027602	28	-	2	2	28	ACCAATGATGTGGAACTGAAAGCTGAAT	4	C3	2	D0	G	CC	AT	FALSE	ACC	ATA	FALSE	GACC	ATAA	FALSE	introns	intron:411374	ENSMUST00000218177.1	Gm3137	-	9292	7330	MTC	76423479	0.02617	Kidney	Tissue_atlas	12125
chr10	77061432	77061460	29	-	20	20	29	TGGGATGATGATGCTGATGAAGCCTGAAT	4	C0	2	D0	C	GG	AT	FALSE	TGG	ATA	FALSE	CTGG	ATAG	FALSE	introns	intron:411384	ENSMUST00000081654.12	Col18a1	-	3566	1019	NA	6505097	3.07451	mESC_Serum	ES_cell	12128
chr10	77065413	77065449	37	+	2	4	37	GTTTGATGATGTAAAAACCAAGAACGCATTTCTGACT	5	C3	2	D0	T	TT	CT	FALSE	TTT	CTC	FALSE	GTTT	CTCT	FALSE	introns	intron:411387	ENSMUST00000081654.12	Col18a1	-	1646	109	NA	80391512	0.0497565	Ip-snu13	IP In vitro immortalised cell lines	1031
chr10	77393214	77393238	25	-	2	2	25	CTGCCATGATGTCAACGGACTGAAC	5	C3	2	D0	A	GC	AC	FALSE	TGC	ACC	FALSE	CTGC	ACCT	FALSE	introns	intron:411515	ENSMUST00000020496.13	Adarb1	-	58359	33478	ORR1B1	97177285	0.0205809	Muscle	Tissue_atlas	12130
chr10	78037530	78037562	33	-	2	4	33	CACAATGATGTACTGTTACCCCTATCACTGACT	4	C3	2	D0	A	AC	CT	FALSE	CAC	CTG	FALSE	ACAC	CTGC	FALSE	introns	intron:411780	ENSMUST00000128241.7	Aire	-	1088	745	NA	7820780	0.511458	MESC-R2i	ES_cell	12135
chr10	78217956	78217989	34	-	364	618	34	AGAGATGATGAGGCTGGAGACTGTGTTCCTGATC	4	C0	2	D0	C	GA	TC	TRUE	AGA	TCC	FALSE	GAGA	TCCT	FALSE	introns	intron:412004	ENSMUST00000000384.7	Trappc10	-	2927	694	NA	58816145	10.5073	Bone marrow	Tissue_atlas	12136
chr10	78241343	78241379	37	-	3	3	37	CTTGGATGATGAATCACCTAGTCAGAATAATCTGATG	5	C0	2	D0	T	TG	TG	TRUE	TTG	TGC	FALSE	CTTG	TGCT	FALSE	introns	intron:412008	ENSMUST00000000384.7	Trappc10	-	12900	9807	NA	58816145	0.0510064	Bone marrow	Tissue_atlas	12137
chr10	78273970	78274003	34	-	2	2	34	TCATCGTGATGGGCCCAGGAGGCAGCAGCTGACC	5	C1	2	D0	G	AT	CC	FALSE	CAT	CCC	FALSE	TCAT	CCCA	FALSE	introns	intron:412025	ENSMUST00000001240.11	Agpat3	-	296	194	NA	3747482	0.533692	Renca	In vitro immortalised cell lines	12138
chr1	46222012	46222031	20	+	6	6	20	TGATAATGATGTTACTGAAT	5	C3	2	D0	A	AT	AT	TRUE	GAT	ATC	TRUE	TGAT	ATCA	TRUE	introns	intron:4121	ENSMUST00000238593.1	Dnah7b	+	1295	1040	NA	11602147	0.517146	mESC-LIF_Serum	ES_cell	141
chr10	78446820	78446851	32	-	2	2	32	GGGTGTGATGTGCACCTTGTCACTGACTGATC	4	C3	2	D0	A	GG	TC	TRUE	GGG	TCT	TRUE	TGGG	TCTG	TRUE	introns	intron:412143	ENSMUST00000041616.14	Pdxk	-	1855	1725	NA	48179386	0.0415115	Adipose Beige	In vitro cultured primary	12139
chr10	78464088	78464116	29	-	4	6	29	ATGTGTGATGAATGAGGCTATCTCTGATC	4	C0	2	D0	T	TG	TC	FALSE	ATG	TCA	FALSE	GATG	TCAT	FALSE	introns	intron:412149	ENSMUST00000041616.14	Pdxk	-	11232	10559	NA	11602147	0.517146	mESC-LIF_Serum	ES_cell	12140
chr1	172068427	172068449	23	-	65	109	23	CTGCGAGGATGATACCTCTGAGA	5	C4	2	D0	T	GC	GA	FALSE	TGC	GAG	FALSE	CTGC	GAGT	FALSE	introns	intron:41259	ENSMUST00000003550.10	Ncstn	-	288	153	NA	17825322	6.1149	Raw264.7 #1	In vitro immortalised cell lines	11676
chr10	80060097	80060144	48	-	2	4	48	GAAGATGATGATCCTGGGACAGTTGGGAGGGTGACCTGTGGCCTGAGA	4	C0	2	D0	C	AA	GA	FALSE	GAA	GAC	FALSE	GGAA	GACC	FALSE	introns	intron:412646	ENSMUST00000219260.1	Sbno2	-	85	17	NA	34324923	0.116533	Dendritic cells	In vitro cultured primary	12146
chr10	80087351	80087372	22	-	3	3	22	GTGCTATGATGACAGGCTGACA	5	C0	2	D0	G	GC	CA	FALSE	TGC	CAG	FALSE	GTGC	CAGA	FALSE	introns	intron:412670	ENSMUST00000219260.1	Sbno2	-	16177	918	NA	17716256	0.169336	MC38	In vitro immortalised cell lines	12147
chr10	80405819	80405860	42	-	2	2	42	ATGAATGATGAATGAATGAGTATAGCTATACCATGACTGACC	4	C0	2	D0	A	TG	CC	FALSE	ATG	CCC	FALSE	CATG	CCCT	FALSE	introns	intron:413008	ENSMUST00000138428.7	Uqcr11	-	2270	1532	ID_B1	60590130	0.0330087	IP_fib_body-e15	IP_Tissue	12150
chr10	80690274	80690305	32	+	8	8	32	CTCTGTGATGAGGGTCCCAACCCATTCTGAGC	4	C0	2	D0	T	TC	GC	FALSE	CTC	GCA	FALSE	TCTC	GCAC	FALSE	introns	intron:413406	ENSMUST00000003438.10	Mob3a	-	1014	219	NA	80391512	0.099513	Ip-snu13	IP In vitro immortalised cell lines	1050
chr10	80698106	80698127	22	-	2	2	22	CGTTGTGATGATCCCCCTGACA	4	C0	2	D0	C	GT	CA	FALSE	CGT	CAG	FALSE	GCGT	CAGC	FALSE	introns	intron:413407	ENSMUST00000003438.10	Mob3a	-	10229	6538	NA	22629123	0.0883817	Raw264.7 #2	In vitro immortalised cell lines	12152
chr10	80709090	80709110	21	+	8	8	21	CGCCTGTGATGAAGGCTGAGC	5	C0	2	D0	G	CC	GC	FALSE	GCC	GCA	FALSE	CGCC	GCAC	FALSE	introns	intron:413414	ENSMUST00000020420.8	Ap3d1	-	332	221	NA	80391512	0.099513	Ip-snu13	IP In vitro immortalised cell lines	1052
chr10	80721975	80722008	34	-	14	17	34	AGCCTATGATGTATGGAGTGTTGTCATCTGAGGG	5	C3	3	D0	T	CC	GG	TRUE	GCC	GGG	FALSE	AGCC	GGGC	FALSE	introns	intron:413433	ENSMUST00000020420.8	Ap3d1	-	1272	334	NA	1419555	11.9756	mESC_WT	ES_cell	12153
chr10	80809470	80809500	31	-	28	38	31	CAGCCAGGATGACAGACATACACGACTGAGC	5	C4	2	D0	A	GC	GC	TRUE	AGC	GCC	FALSE	CAGC	GCCG	FALSE	introns	intron:413486	ENSMUST00000020435.10	Jsrp1	-	947	241	NA	97177285	0.391038	Muscle	Tissue_atlas	12155
chr10	81011759	81011799	41	+	2	2	41	ACTCCATGATGGGAATGTCCAAATCAGGAGAACTGAGAGTC	5	C1	5	D0	A	TC	GA	TRUE	CTC	GAG	TRUE	ACTC	GAGT	TRUE	introns	intron:413571	ENSMUST00000092285.9	Gng7	-	16811	13714	NA	7820780	0.255729	MESC-R2i	ES_cell	1055
chr1	46300358	46300389	32	+	2	2	32	TGCTATGATGATGATGGACCAAAGCTCTGAAA	4	C0	2	D0	T	GC	AA	FALSE	TGC	AAC	FALSE	CTGC	AACT	FALSE	introns	intron:4138	ENSMUST00000238593.1	Dnah7b	+	3537	3156	ORR1A4	74524092	0.026837	IP_fib_brain-e15	IP_Tissue	142
chr10	81406589	81406613	25	-	61	116	25	AACCTGTGATGTGTGTTTGCTGACA	5	C3	2	D0	G	CC	CA	FALSE	ACC	CAT	FALSE	AACC	CATG	FALSE	introns	intron:413906	ENSMUST00000105321.9	Nfic	-	1340	374	NA	17716256	6.54766	MC38	In vitro immortalised cell lines	12159
chr10	81514663	81514686	24	-	4	4	24	CTAACATGATGTTCCACACTGAGC	5	C3	2	D0	A	AA	GC	FALSE	TAA	GCA	FALSE	CTAA	GCAT	FALSE	introns	intron:414071	ENSMUST00000043709.7	Gna15	-	9388	241	MTEa	17825322	0.2244	Raw264.7 #1	In vitro immortalised cell lines	12160
chr10	81748154	81748191	38	-	2	2	38	TTTTGATGATGAACTGTTGTGGGGAACTGTGACTGAAA	5	C0	2	D0	A	TT	AA	TRUE	TTT	AAC	FALSE	TTTT	AACA	FALSE	introns	intron:414188	ENSMUST00000218939.1	Zfp781b	-	4294	650	MTC	141251809	0.0141591	PO cortex	Dev_concat	12162
chr10	81766880	81766911	32	-	6	6	32	TACCATGATGATAATGGACAAAGCCTCTGAAA	4	C0	2	D0	T	AC	AA	FALSE	TAC	AAC	FALSE	CTAC	AACC	FALSE	introns	intron:414189	ENSMUST00000218939.1	Zfp781b	-	19160	14946	ORR1B1	14174761	0.423288	CD4+ #1	Cell population isolated from tissues	12163
chr10	81907244	81907281	38	-	2	2	38	TTTTGATGATGAACTGTTGTGGGGAACTGTGACTGAAA	5	C0	2	D0	A	TT	AA	TRUE	TTT	AAC	FALSE	TTTT	AACA	FALSE	introns	intron:414196	ENSMUST00000219144.1	Zfp781b	-	4294	650	MTC	6897243	0.289971	mESC_endodermal	ES_cell	12164
chr10	81926215	81926246	32	-	140	162	32	TACCATGATGATAATGGACAAAGCCTCTGAAA	4	C0	2	D0	T	AC	AA	FALSE	TAC	AAC	FALSE	CTAC	AACC	FALSE	introns	intron:414197	ENSMUST00000219144.1	Zfp781b	-	19408	15191	ORR1B1	100417120	1.61327	Spleen	Tissue_atlas	12165
chr10	82753531	82753571	41	-	3	5	41	TCCCAATGATGAAAGGCATTTACTACCATGCCTAGCTGACC	5	C0	2	D0	G	CC	CC	FALSE	CCC	CCA	FALSE	TCCC	CCAC	FALSE	introns	intron:414254	ENSMUST00000130911.7	Nfyb	-	2360	926	NA	7820780	0.639322	MESC-R2i	ES_cell	12168
[truncated: 3,061,406 more chars]
