## Supplemental Table 5 for "A novel class of tiny box C/D-like RNAs reveals hidden complexity in the mouse box C/D RNA repertoire"

### Sheet: Wagner et al 
seqnames	start	end	width	strand	count_maj	count_tot	size_maj	sequence	C_pos	C_box	D_pos	D_box	char_D_box	firstStrand_2	secondStrand_2	isHarpin_2	firstStrand_3	secondStrand_3	isHarpin_3	firstStrand_4	secondStrand_4	isHarpin_4	annot.locus	annot.id	annot.tx_id	annot.symbol	annot.strand	intron_size	dist_acc	Repeat_name	tot	cpm	name	seq_id
chr11	73174116	73174146	31	+	6	6	31	CATCATGATGTGGGCCAACAAGAAACTGATA	4	C3	2	D0	A	AT	TA	FALSE	CAT	TAT	FALSE	ACAT	TATA	FALSE	NA	NA	NA	NA	NA	NA	NA	NA	57671405	0.104038	BAT_aged	1758
chrX	130157535	130157563	29	+	5	5	29	CCTCATGATGATCTTGTTAGATGCTGAGA	4	C0	2	D0	G	CT	GA	FALSE	CCT	GAA	FALSE	CCCT	GAAA	FALSE	introns	intron:679270	ENSMUST00000127577.7	Diaph2	+	69554	21372	L1_Mus3	57671405	0.0866981	BAT_aged	11680
chr4	149210094	149210122	29	-	2	4	29	CGGCATGATGAAGCGTTCTCCACTGAACC	4	C0	3	D0	A	GG	AC	FALSE	CGG	ACC	FALSE	TCGG	ACCC	FALSE	cds	CDS:133131	ENSMUST00000060537.12	Kif1b	-	NA	NA	NA	57671405	0.0693585	BAT_aged	19785
chr6	11933959	11933980	22	+	3	3	22	TGCTGATGATGAGGAACTGACC	5	C0	2	D0	A	CT	CC	FALSE	GCT	CCA	FALSE	TGCT	CCAA	FALSE	cds	CDS:171047	ENSMUST00000115510.7	Phf14	+	NA	NA	NA	57671405	0.0520188	BAT_aged	8863
chr3	86997884	86997904	21	-	3	3	21	ACTGGGGATGAAAACTGAGCC	4	C4	3	D0	A	CT	GC	FALSE	ACT	GCC	FALSE	AACT	GCCA	FALSE	introns	intron:125038	ENSMUST00000063869.10	Cd1d1	-	1130	267	NA	57671405	0.0520188	BAT_aged	18815
chr1	165781752	165781772	21	-	3	3	21	AGAAATGATGGGAGCTGAGAA	4	C1	3	D0	G	GA	GA	FALSE	AGA	GAA	FALSE	TAGA	GAAC	FALSE	ncRNA	sense_overlapping:5	ENSMUST00000159138.1	Gm16565	+	NA	NA	NA	57671405	0.0520188	BAT_aged	12541
chr8	23955337	23955365	29	+	3	3	29	CTTGATGATGATGGACTGAACCTCTGAAC	4	C0	2	D0	T	TT	AC	FALSE	CTT	ACC	FALSE	CCTT	ACCT	FALSE	introns	intron:316696	ENSMUST00000042352.10	Zmat4	+	85792	59750	ORR1A3	57671405	0.0520188	BAT_aged	10244
chr4	59804445	59804465	21	-	3	3	21	CATCTGTGATGGGATCTGATG	5	C1	2	D0	T	TC	TG	FALSE	ATC	TGC	FALSE	CATC	TGCC	FALSE	NA	NA	NA	NA	NA	NA	NA	B2_Mm2	57671405	0.0520188	BAT_aged	19363
chr14	67257730	67257771	42	+	2	2	42	GAGTCAGGATGAGTAAGAGAACAAAGCTTTGAAACTGAGCTC	5	C4	4	D0	A	GT	GC	TRUE	AGT	GCT	TRUE	GAGT	GCTC	TRUE	introns	intron:526815	ENSMUST00000022637.13	Ebf2	+	124613	113921	NA	57671405	0.0346792	BAT_aged	3549
chr11	72406839	72406888	50	-	2	2	50	TTTAGTGATGGGCTAGGGGTCATTTTAGAGTAGCCCCTTGGCCTGAAACG	4	C1	4	D0	C	TT	AA	TRUE	TTT	AAC	FALSE	GTTT	AACG	FALSE	introns	intron:455541	ENSMUST00000108500.7	Smtnl2	-	7239	2834	NA	57671405	0.0346792	BAT_aged	13709
chrX	80666387	80666427	41	+	2	2	41	ATACGATGATGTCACCATTCTACTGAGTGAGCTTCCTGAGC	5	C3	2	D0	C	AC	GC	FALSE	TAC	GCC	FALSE	ATAC	GCCC	FALSE	NA	NA	NA	NA	NA	NA	NA	NA	57671405	0.0346792	BAT_aged	11591
chr1	181275728	181275765	38	+	2	2	38	TTTGGTGATGAACAGCAGTATGGAAGTGTAAGCTGAAT	4	C0	2	D0	G	TT	AT	FALSE	TTT	ATA	FALSE	CTTT	ATAA	FALSE	intergenic	intergenic:1609	NA	NA	*	NA	NA	MTB	57671405	0.0346792	BAT_aged	725
chr12	32759465	32759493	29	-	2	2	29	CTTGATGATGATGGGCTGAACCTCTGAAC	4	C0	2	D0	T	TT	AC	FALSE	CTT	ACC	FALSE	CCTT	ACCT	FALSE	intergenic	intergenic:17801	NA	NA	*	NA	NA	ORR1A2	57671405	0.0346792	BAT_aged	14161
chr9	78162206	78162255	50	+	2	2	50	TGCAGTGATGGTTCTCGTGGTGACAAATGTGGAGGGACCCAGGTCTGAGG	4	C1	2	D0	T	GC	GG	FALSE	TGC	GGA	FALSE	CTGC	GGAA	FALSE	introns	intron:357280	ENSMUST00000118869.7	Cilk1	+	3719	2275	NA	57671405	0.0346792	BAT_aged	11206
chr6	116108926	116108951	26	-	2	2	26	AATCATGATGTAATAAATATCTGATA	4	C3	2	D0	T	AT	TA	FALSE	AAT	TAT	FALSE	AAAT	TATT	FALSE	ncRNA	processed_transcript:391	ENSMUST00000174032.1	Gm20404	+	NA	NA	NA	57671405	0.0346792	BAT_aged	21055
chr7	134124586	134124610	25	-	2	2	25	ATCAGTGATGTAAAAAGCTCTGATG	4	C3	2	D0	T	TC	TG	FALSE	ATC	TGT	FALSE	TATC	TGTC	FALSE	introns	intron:310247	ENSMUST00000067680.10	Adam12	-	122363	112230	NA	57671405	0.0346792	BAT_aged	21813
chr10	100462393	100462440	48	-	2	2	48	CCTGGTGATGTAGCTCACTTGGTAGATTGCTCGCCTAGTGTCTGAGGT	4	C3	3	D0	T	CT	GG	TRUE	CCT	GGT	FALSE	ACCT	GGTC	FALSE	introns	intron:416309	ENSMUST00000058154.14	Tmtc3	-	4912	1284	ID	57671405	0.0346792	BAT_aged	13220
chr1	63056461	63056509	49	-	2	2	49	TCCAAATGATGTGGTACAGTAATTCTTTTGTCAGGGACTGTCTGATCCT	5	C3	4	D0	T	CA	TC	FALSE	CCA	TCC	FALSE	TCCA	TCCT	FALSE	introns	intron:27739	ENSMUST00000133236.7	Ino80d	-	76584	75080	NA	57671405	0.0346792	BAT_aged	12065
chr11	84992573	84992594	22	-	2	2	22	CAGGGGGATGACTTCTCTGAGC	4	C4	2	D0	T	AG	GC	FALSE	CAG	GCT	FALSE	CCAG	GCTA	FALSE	cds	CDS:350388	ENSMUST00000108075.8	Usp32	-	NA	NA	NA	57671405	0.0346792	BAT_aged	13809
chr7	19692436	19692475	40	-	2	4	40	AACCAGGATGAGGCTCTTCATCGCTCTTCCTGTCCTGATT	4	C4	2	D0	C	AC	TT	FALSE	AAC	TTG	FALSE	CAAC	TTGT	FALSE	cds	CDS:221144	ENSMUST00000108451.3	Apoc1	-	NA	NA	NA	9098941	0.439612	BAT_young	21289
chr16	43637469	43637518	50	+	3	3	50	TAGCAGTGATGGGTCCACAACATGGAATACTGAAAGGGATTCACTGAGAT	5	C1	3	D0	A	GC	GA	FALSE	AGC	GAT	FALSE	TAGC	GATC	FALSE	3UTRs	3UTR:71368	ENSMUST00000114694.8	Zbtb20	+	NA	NA	NA	9098941	0.329709	BAT_young	4458
chr16	4374740	4374761	22	-	2	2	22	ATTTAGTGATGGTTGCCTGATT	5	C1	2	D0	C	TT	TT	FALSE	TTT	TTG	FALSE	ATTT	TTGC	FALSE	introns	intron:583728	ENSMUST00000117801.7	Adcy9	-	93895	50782	NA	9098941	0.219806	BAT_young	16131
chr11	76680252	76680277	26	+	2	2	26	GAACAAGGATGACCAAGCCCTGAATC	5	C4	3	D0	C	AC	AT	FALSE	AAC	ATC	FALSE	GAAC	ATCT	FALSE	cds	CDS:329675	ENSMUST00000062024.2	Trarg1	+	NA	NA	NA	9098941	0.219806	BAT_young	1789
chr4	141545858	141545884	27	-	2	2	27	CCTGTGTGATGAGAAGTGGATCTGAGG	5	C0	2	D0	T	TG	GG	FALSE	CTG	GGA	FALSE	CCTG	GGAC	FALSE	NA	NA	NA	NA	NA	NA	NA	NA	9098941	0.219806	BAT_young	19738
chr3	89411788	89411820	33	-	2	2	33	GAGGTGGGATGATACGAGATCAGTGATCTGAAG	5	C4	2	D0	T	GG	AG	FALSE	AGG	AGC	FALSE	GAGG	AGCC	FALSE	introns	intron:126435	ENSMUST00000162701.1	Flad1	-	437	407	NA	9098941	0.219806	BAT_young	18829
chr4	43519432	43519479	48	-	7	135	48	CATGAAGGATGAGGAAAAGATGGAGCTGCAGGAGATGCAGCTGAAGGA	5	C4	4	D0	G	TG	AG	FALSE	ATG	AGG	FALSE	CATG	AGGA	FALSE	cds	CDS:120736	ENSMUST00000030184.11	Tpm2	-	NA	NA	NA	66728154	2.02313	Bone_aged	19269
chr4	59474871	59474916	46	-	3	11	46	AGGTATGATGATTTTCCAGTGGGTGTTTTCCCACTTACATCTGAGG	4	C0	2	D0	T	GG	GG	FALSE	AGG	GGT	FALSE	TAGG	GGTG	FALSE	3UTRs	3UTR:18338	ENSMUST00000030076.11	Ptbp3	-	NA	NA	NA	66728154	0.164848	Bone_aged	19361
chr11	102461177	102461225	49	-	3	7	49	CTGTGGTGATGGCCACTGTCCAACTGATGGTTCAAGACTCCCTGAATCC	5	C1	4	D0	C	GT	AT	TRUE	TGT	ATC	FALSE	CTGT	ATCC	FALSE	cds	CDS:354644	ENSMUST00000103086.3	Itga2b	-	NA	NA	NA	66728154	0.104903	Bone_aged	13911
chr6	125162346	125162390	45	-	2	6	45	AAGTATGATGACATCAAGAAGGTGGTGAAGCAGGCATCTGAGGGC	4	C0	4	D0	T	AG	GG	FALSE	AAG	GGG	FALSE	CAAG	GGGC	FALSE	cds	CDS:195531	ENSMUST00000117757.8	Gapdh	-	NA	NA	NA	66728154	0.0899171	Bone_aged	21112
chr3	89209179	89209228	50	-	3	5	50	TGAGGAGGATGAAGAGGACTGATGGCGTTCCTGTTCCCAGGACTGACTTT	5	C4	4	D0	A	AG	CT	TRUE	GAG	CTT	TRUE	TGAG	CTTT	FALSE	cds	CDS:96486	ENSMUST00000073572.10	Mtx1	-	NA	NA	NA	66728154	0.0749309	Bone_aged	18826
chr8	3361896	3361923	28	+	4	4	28	GGTCAAGGATGACCTTGAATTCCTGATC	5	C4	2	D0	C	TC	TC	FALSE	GTC	TCC	FALSE	GGTC	TCCT	FALSE	introns	intron:313125	ENSMUST00000208363.1	Arhgef18	+	26527	18334	NA	66728154	0.0599447	Bone_aged	10156
chr8	123401956	123401985	30	+	2	4	30	TCTAGGGATGAGTGGGGAACCCTGACCAAG	4	C4	5	D0	C	CT	CC	FALSE	TCT	CCA	FALSE	ATCT	CCAA	FALSE	introns	intron:329632	ENSMUST00000127664.1	Galnt2	+	4384418	893372	NA	66728154	0.0599447	Bone_aged	10753
chr16	57161852	57161900	49	-	4	4	49	TGGGGATGATGTTTGTGCTGTCAATCTTAGAGCATGTCCATATCTGACC	5	C3	2	D0	T	GG	CC	TRUE	GGG	CCA	FALSE	TGGG	CCAT	FALSE	introns	intron:590753	ENSMUST00000023432.9	Nit2	-	1733	67	NA	66728154	0.0599447	Bone_aged	16377
chr6	38961252	38961290	39	+	4	4	39	GCCCAGGGATGAGTCACACGTGCAGCCTCAGTTCTGAGA	5	C4	2	D0	T	CC	GA	FALSE	CCC	GAG	FALSE	GCCC	GAGC	FALSE	ncRNA	antisense:1432	ENSMUST00000201966.1	RP23-346B17.4	-	NA	NA	NA	66728154	0.0599447	Bone_aged	8998
chr5	88660417	88660466	50	-	2	4	50	TTTTCAGGATGAAGCAGGAAGCATCTCATTTGCACATCTCTCTGAGACGT	5	C4	5	D0	T	TT	GA	TRUE	TTT	GAC	FALSE	TTTT	GACG	FALSE	introns	intron:208646	ENSMUST00000078945.11	Grsf1	-	2075	-43	NA	66728154	0.0599447	Bone_aged	20161
chr3	126704580	126704616	37	+	3	3	37	TACAGTGATGGAAAACAAACTAAAATAGCCACTGAGT	4	C1	2	D0	A	AC	GT	TRUE	TAC	GTC	FALSE	CTAC	GTCA	FALSE	introns	intron:116724	ENSMUST00000106402.7	Camk2d	+	44687	24790	MTD	66728154	0.0449585	Bone_aged	7250
chr8	122290401	122290426	26	+	3	3	26	GATCTGTGATGGAAGGGAAACTGAGG	5	C1	2	D0	A	TC	GG	TRUE	ATC	GGC	FALSE	GATC	GGCT	FALSE	introns	intron:329632	ENSMUST00000127664.1	Galnt2	+	4384418	2004931	NA	66728154	0.0449585	Bone_aged	10740
chr10	117013959	117014003	45	+	3	3	45	TGGAGATGATGAGGGACACAGTGTATGGAACTCAAAGACCTGAAG	5	C0	2	D0	C	GA	AG	FALSE	GGA	AGT	FALSE	TGGA	AGTC	FALSE	introns	intron:401261	ENSMUST00000020378.4	Best3	+	14895	9933	NA	66728154	0.0449585	Bone_aged	1314
chr13	100019674	100019700	27	-	3	3	27	CATGGTGATGTAACATTAGTCCTGATT	4	C3	2	D0	C	AT	TT	FALSE	CAT	TTG	FALSE	TCAT	TTGA	FALSE	3UTRs	3UTR:63338	ENSMUST00000038104.11	Bdp1	-	NA	NA	NA	66728154	0.0449585	Bone_aged	14968
chr13	55636470	55636506	37	+	3	3	37	CTTCAGTGATGGCGAGGAAGGCTGCTATGAGCTGATG	5	C1	2	D0	G	TC	TG	FALSE	TTC	TGT	FALSE	CTTC	TGTC	FALSE	introns	intron:498045	ENSMUST00000099479.3	Ddx46	+	2830	1519	NA	66728154	0.0449585	Bone_aged	2895
chr5	121648213	121648257	45	-	3	3	45	TTGCGTGATGGTTCTCTGGGTGAAGATGCTTGCCAGAGTCTGATG	4	C1	2	D0	T	TG	TG	TRUE	TTG	TGA	TRUE	TTTG	TGAC	FALSE	introns	intron:214660	ENSMUST00000031412.11	Acad10	-	1360	219	RSINE1	66728154	0.0449585	Bone_aged	20337
chr4	104026749	104026784	36	+	3	3	36	ATTGATGATGTATGGCTTTTCCTGTTTTCTCTGAAT	4	C3	2	D0	T	TT	AT	FALSE	ATT	ATG	FALSE	CATT	ATGA	FALSE	introns	intron:143039	ENSMUST00000143294.7	Dab1	+	209885	135094	NA	66728154	0.0449585	Bone_aged	7734
chr4	120773264	120773296	33	-	2	2	33	TAGTGTGATGACTCTACCCATCATCCACTGAGT	4	C0	2	D0	A	AG	GT	FALSE	TAG	GTC	FALSE	GTAG	GTCA	FALSE	introns	intron:166444	ENSMUST00000120779.7	Nfyc	-	4772	4364	MER5B	66728154	0.0299724	Bone_aged	19594
chr2	4990943	4990992	50	-	2	2	50	TTCTGGTGATGAATAGCGCTGCCTCTGTGTAGTCTGGATCTACTGACACT	5	C0	4	D0	A	CT	CA	FALSE	TCT	CAC	FALSE	TTCT	CACT	FALSE	3UTRs	3UTR:8384	ENSMUST00000102985.7	Mcm10	-	NA	NA	NA	66728154	0.0299724	Bone_aged	17700
chr1	16204241	16204274	34	-	2	2	34	TCACTGTGATGTGTGCTTCTCTGTCTCACTGAGT	5	C3	2	D0	A	AC	GT	TRUE	CAC	GTG	TRUE	TCAC	GTGT	FALSE	intergenic	intergenic:108	NA	NA	*	NA	NA	MTEa	66728154	0.0299724	Bone_aged	11864
chr14	31371824	31371860	37	-	2	2	37	TGCAGTGATGATTTTATGTAAACACTAATTCCTGACC	4	C0	2	D0	C	GC	CC	FALSE	TGC	CCA	FALSE	CTGC	CCAC	FALSE	introns	intron:533857	ENSMUST00000140002.7	Sh3bp5	-	14439	11264	NA	66728154	0.0299724	Bone_aged	15212
chr2	26948939	26948988	50	-	2	2	50	GGCAGTGATGAGCATTAGGCACTGCAGAGCTGTGTAAACTCAGCCTGACT	4	C0	2	D0	C	GC	CT	FALSE	GGC	CTG	FALSE	AGGC	CTGT	FALSE	introns	intron:47843	ENSMUST00000055406.8	Stkld1	+	1984	323	NA	66728154	0.0299724	Bone_aged	17831
chr18	9808042	9808091	50	+	2	2	50	TTCAGTGATGAGTTGCTGGTTCTCTCAACCCCAACTCATGTCCCTGAGTG	4	C0	3	D0	C	TC	GT	FALSE	TTC	GTG	FALSE	ATTC	GTGA	FALSE	introns	intron:630933	ENSMUST00000234965.1	Colec12	+	119267	32147	NA	66728154	0.0299724	Bone_aged	5147
chr11	53859130	53859179	50	-	2	2	50	ACGGGTGATGGGCTCGGAGGTGAGGGGAGAGGAGAGCGGCCGCCTGAACC	4	C1	3	D0	C	CG	AC	FALSE	ACG	ACC	FALSE	GACG	ACCC	FALSE	5UTRs	5UTR:61438	ENSMUST00000117316.7	Gm12216	-	NA	NA	NA	66728154	0.0299724	Bone_aged	13600
chr14	45594357	45594403	47	-	2	2	47	CATCTGTGATGTGCATCCAGCAACCCCCGTGTGTATGCTTCCTGAGG	5	C3	2	D0	C	TC	GG	TRUE	ATC	GGT	TRUE	CATC	GGTA	FALSE	ncRNA	antisense:2522	ENSMUST00000122972.1	Gm15601	+	NA	NA	NA	66728154	0.0299724	Bone_aged	15267
chr15	79373571	79373596	26	-	2	2	26	GCTTGGGATGAGCTAAGAGCCTGAGA	4	C4	2	D0	C	CT	GA	FALSE	GCT	GAG	FALSE	GGCT	GAGA	FALSE	introns	intron:564229	ENSMUST00000074991.9	Tmem184b	-	7058	3582	NA	66728154	0.0299724	Bone_aged	15962
chr5	127695848	127695878	31	-	2	2	31	CTCCAAGGATGAACTTGAACTTCTCCTGAGT	5	C4	2	D0	C	CC	GT	FALSE	TCC	GTT	FALSE	CTCC	GTTC	FALSE	introns	intron:194381	ENSMUST00000118139.2	Glt1d1	+	12537	10984	NA	66728154	0.0299724	Bone_aged	20380
chr4	41415298	41415336	39	-	2	2	39	TTTCAGTGATGAACAGTAATGTGTAAATGTAAGCTGAAT	5	C0	2	D0	G	TC	AT	FALSE	TTC	ATA	FALSE	TTTC	ATAA	FALSE	introns	intron:157378	ENSMUST00000108055.8	Kif24	-	8452	298	MTA_Mm	66728154	0.0299724	Bone_aged	19259
chr19	41767198	41767247	50	-	2	2	50	CTGGGGGATGAGGCAGCACAGGATGCTGACTGGCAGGTTGTGTGCTGAGG	4	C4	2	D0	G	TG	GG	FALSE	CTG	GGT	FALSE	CCTG	GGTC	FALSE	3UTRs	3UTR:83466	ENSMUST00000026150.14	Arhgap19	-	NA	NA	NA	66728154	0.0299724	Bone_aged	17600
chrX	169991088	169991107	20	-	2	2	20	CAGGGGGATGATGCTGATTG	4	C4	3	D0	G	AG	TT	TRUE	CAG	TTG	TRUE	GCAG	TTGA	FALSE	introns	intron:683585	ENSMUST00000171433.7	Mid1	+	16081	14467	NA	66728154	0.0299724	Bone_aged	23446
chr11	53422768	53422787	20	-	2	2	20	TGCCGGGATGACTCTGAGTG	4	C4	3	D0	T	GC	GT	TRUE	TGC	GTG	TRUE	GTGC	GTGT	TRUE	cds	CDS:343793	ENSMUST00000036045.5	Leap2	-	NA	NA	NA	66728154	0.0299724	Bone_aged	13594
chr6	22109375	22109409	35	+	2	2	35	AGGAATGATGAAGGACTCCCGGCAGTTCTCTGAGA	4	C0	2	D0	T	GG	GA	FALSE	AGG	GAA	FALSE	AAGG	GAAG	FALSE	introns	intron:224276	ENSMUST00000115383.8	Cped1	+	30604	10052	NA	66728154	0.0299724	Bone_aged	8909
chr8	68742812	68742833	22	+	2	2	22	CTTAATGATGAAAAATCTGAGA	4	C0	2	D0	T	TT	GA	TRUE	CTT	GAA	FALSE	TCTT	GAAT	FALSE	intergenic	intergenic:12758	NA	NA	*	NA	NA	NA	66728154	0.0299724	Bone_aged	10407
chr6	123203999	123204043	45	+	2	2	45	ATGAATGATGGAGAACACTTGATTTGTACATACTTGAATCTGATC	4	C1	2	D0	T	TG	TC	FALSE	ATG	TCT	FALSE	TATG	TCTC	FALSE	introns	intron:237886	ENSMUST00000088455.5	Clec4b2	+	1917	99	NA	66728154	0.0299724	Bone_aged	9385
chr2	84671807	84671839	33	-	2	2	33	ACCACATGATGGTTCATAATGGGATCTGATGCC	5	C1	4	D0	T	CA	TG	TRUE	CCA	TGC	FALSE	ACCA	TGCC	FALSE	introns	intron:87541	ENSMUST00000189772.1	Ctnnd1	-	49959	45669	B2_Mm2	66728154	0.0299724	Bone_aged	18095
chr2	119021031	119021080	50	-	2	2	50	TGGGAATGATGGATTAAGACCCTGGTTGTCTCCTTTTCACCTCTGAGTGC	5	C1	4	D0	T	GG	GT	FALSE	GGG	GTG	FALSE	TGGG	GTGC	FALSE	introns	intron:92382	ENSMUST00000036470.13	Ccdc32	-	2904	1866	NA	66728154	0.0299724	Bone_aged	18220
chr16	10644859	10644883	25	+	2	2	25	AACAGATGATGTCTTGGATCTGAGT	5	C3	2	D0	T	CA	GT	FALSE	ACA	GTG	FALSE	AACA	GTGA	FALSE	cds	CDS:435467	ENSMUST00000115824.9	Clec16a	+	NA	NA	NA	66728154	0.0299724	Bone_aged	4220
chr16	30352945	30352971	27	-	2	2	27	GCTAAGGATGACCTTGATCCTCTGATC	4	C4	2	D0	T	CT	TC	FALSE	GCT	TCC	FALSE	GGCT	TCCT	FALSE	introns	intron:587972	ENSMUST00000061350.12	Atp13a3	-	1832	545	NA	66728154	0.0299724	Bone_aged	16245
chr11	116298922	116298971	50	-	2	2	50	AGGTGAGGATGACGGAATCAGGCTCTTGGGACATCTGTTCTGCTCTGAGG	5	C4	2	D0	T	GT	GG	FALSE	GGT	GGA	FALSE	AGGT	GGAC	FALSE	introns	intron:466764	ENSMUST00000021147.13	Exoc7	-	2602	1258	NA	66728154	0.0299724	Bone_aged	14019
chr1	64157869	64157892	24	+	2	2	24	TACTAGGATGATGAAATCTGAGTA	4	C4	3	D0	T	AC	GT	TRUE	TAC	GTA	TRUE	TTAC	GTAT	FALSE	intergenic	intergenic:535	NA	NA	*	NA	NA	NA	66728154	0.0299724	Bone_aged	234
chr15	72953434	72953476	43	-	2	2	43	TGCCTGGGATGAAGTGAGAATTCAAACTTGACTCATCTGAGGG	5	C4	3	D0	T	CC	GG	TRUE	GCC	GGG	FALSE	TGCC	GGGA	FALSE	introns	intron:560716	ENSMUST00000023276.15	Trappc9	-	10440	314	RLTR40	66728154	0.0299724	Bone_aged	15898
chr10	128361361	128361385	25	+	3	11	25	GCTGTAGGATGACCGGGACTGAAGC	5	C4	3	D0	A	TG	AG	FALSE	CTG	AGC	FALSE	GCTG	AGCA	FALSE	3UTRs	3UTR:50105	ENSMUST00000005826.8	Cs	+	NA	NA	NA	83931321	0.13106	Bone_young	1363
chr16	31743114	31743145	32	+	3	5	32	GTATCAGGATGAAGAGGTACTTCCTCCTGAGC	5	C4	2	D0	C	AT	GC	FALSE	TAT	GCA	FALSE	GTAT	GCAT	FALSE	cds	CDS:439165	ENSMUST00000115205.8	Dlg1	+	NA	NA	NA	83931321	0.0595725	Bone_young	4352
chr4	141651468	141651503	36	-	2	4	36	CTTGGTGATGAGTGCCACCCCCGTTTCCCTGAAGTC	4	C0	4	D0	C	TT	AG	TRUE	CTT	AGT	FALSE	GCTT	AGTC	FALSE	introns	intron:172045	ENSMUST00000084203.10	Plekhm2	-	21104	8711	NA	83931321	0.047658	Bone_young	19740
chr8	118418898	118418931	34	+	4	4	34	ATGCAGTGATGATATAGATAGCCGTGTGCTGACA	5	C0	2	D0	G	GC	CA	FALSE	TGC	CAT	FALSE	ATGC	CATG	FALSE	introns	intron:329412	ENSMUST00000117160.1	Cdh13	+	221705	86672	NA	83931321	0.047658	Bone_young	10705
chr12	26443268	26443313	46	-	2	4	46	ATAGGGGATGATCTAGTGGACATTTGTTAAGTGTTACAGGCTGATG	4	C4	2	D0	G	TA	TG	TRUE	ATA	TGC	FALSE	AATA	TGCC	FALSE	3UTRs	3UTR:59331	ENSMUST00000020970.9	Rsad2	-	NA	NA	NA	83931321	0.047658	Bone_young	14146
chr5	140616149	140616190	42	+	4	4	42	AATGAGGATGACCAAAGTCAGGCAGCCAGGCTGCTGAGGTGG	4	C4	5	D0	G	AT	GG	FALSE	AAT	GGT	FALSE	AAAT	GGTG	FALSE	intergenic	intergenic:8098	NA	NA	*	NA	NA	NA	83931321	0.047658	Bone_young	8737
chr1	149866218	149866252	35	-	4	4	35	TGTGGTGATGATGCTATATGGAAGCATGTCTGATG	4	C0	2	D0	T	GT	TG	FALSE	TGT	TGA	FALSE	CTGT	TGAT	FALSE	introns	intron:36973	ENSMUST00000070200.14	Pla2g4a	-	6147	964	NA	83931321	0.047658	Bone_young	12421
chr6	78632396	78632417	22	-	4	4	22	TATATATGATGAATTTCTGATC	5	C0	2	D0	T	TA	TC	FALSE	ATA	TCA	FALSE	TATA	TCAC	FALSE	intergenic	intergenic:9103	NA	NA	*	NA	NA	NA	83931321	0.047658	Bone_young	20843
chr14	25649993	25650026	34	+	4	4	34	AGACAATGATGGCAGAGGAGGCACAATTCTGAAA	5	C1	2	D0	T	AC	AA	FALSE	GAC	AAG	FALSE	AGAC	AAGA	FALSE	introns	intron:518947	ENSMUST00000162645.7	Zmiz1	+	674	498	NA	83931321	0.047658	Bone_young	3326
chr8	92831413	92831437	25	+	4	4	25	ATGAGGGATGAGAAGGTCTGAGATT	4	C4	4	D0	T	TG	GA	FALSE	ATG	GAT	FALSE	AATG	GATT	FALSE	introns	intron:325124	ENSMUST00000034187.8	Mmp2	+	837	247	NA	83931321	0.047658	Bone_young	10571
chr10	58992961	58992985	25	+	3	3	25	CTGCCATGATGATAATGGACTGAAC	5	C0	2	D0	A	GC	AC	FALSE	TGC	ACC	FALSE	CTGC	ACCT	FALSE	introns	intron:391672	ENSMUST00000135526.8	Sh3rf3	+	22845	14056	ORR1A4	83931321	0.0357435	Bone_young	1023
chr3	155130733	155130769	37	+	3	3	37	ATTCAGTGATGAAAGTTGTTTCAGAGTGAAACTGAGA	5	C0	2	D0	A	TC	GA	TRUE	TTC	GAA	TRUE	ATTC	GAAG	FALSE	introns	intron:119922	ENSMUST00000029833.12	Lrriq3	+	34410	33140	NA	83931321	0.0357435	Bone_young	7342
chr14	69414500	69414527	28	-	3	3	28	GAAGGTGATGTGGCTGCAGAGACTGAGT	4	C3	2	D0	A	AA	GT	FALSE	GAA	GTC	FALSE	GGAA	GTCA	FALSE	introns	intron:526968	ENSMUST00000111062.3	NA	+	24589	1081	NA	83931321	0.0357435	Bone_young	15411
chr5	31197865	31197913	49	+	3	3	49	TATCATGATGAGCATCTGCCTGCAGTCCATGGTAGATGAGCTGATGGTG	4	C0	5	D0	G	AT	TG	FALSE	TAT	TGG	FALSE	CTAT	TGGT	FALSE	cds	CDS:138077	ENSMUST00000031029.14	Snx17	+	NA	NA	NA	83931321	0.0357435	Bone_young	8180
chr4	70426909	70426936	28	-	3	3	28	AATGGTGATGTGATTCAATCAGCTGATA	4	C3	2	D0	G	AT	TA	FALSE	AAT	TAG	FALSE	GAAT	TAGA	FALSE	intergenic	intergenic:5791	NA	NA	*	NA	NA	RSINE1	83931321	0.0357435	Bone_young	19407
chr3	114137418	114137443	26	+	3	3	26	GATAATGATGAAAAAAATCTCTGAGA	4	C0	2	D0	T	AT	GA	FALSE	GAT	GAA	FALSE	GGAT	GAAA	FALSE	introns	intron:115877	ENSMUST00000092155.11	Col11a1	+	5210	956	NA	83931321	0.0357435	Bone_young	7209
chr9	72697563	72697602	40	-	3	3	40	CCACATGATGGCTCACAACCATCCGTAATGAGATCTGACT	4	C1	2	D0	T	CA	CT	FALSE	CCA	CTC	FALSE	ACCA	CTCC	FALSE	introns	intron:356393	ENSMUST00000034740.14	Nedd4	+	22997	11509	B2_Mm2	83931321	0.0357435	Bone_young	22837
chr9	65327335	65327356	22	+	3	3	22	TAGAATGATGGTGTCTGAGTGG	4	C1	4	D0	T	AG	GT	FALSE	TAG	GTG	FALSE	TTAG	GTGG	FALSE	introns	intron:355033	ENSMUST00000015501.10	Clpx	+	2925	2457	NA	83931321	0.0357435	Bone_young	11120
chrY	90763652	90763685	34	-	3	3	34	GCAGGGGGATGATTGTGAGTGATTTTCTGAGGCA	5	C4	4	D0	T	AG	GG	FALSE	CAG	GGC	FALSE	GCAG	GGCA	FALSE	intergenic	intergenic:29181	NA	NA	*	NA	NA	NA	83931321	0.0357435	Bone_young	23450
chr2	25277153	25277201	49	+	2	2	49	TGTGTGTGATGTTGTCTTCTGGTGTGTTTGAAGACAGGTGTACTGACAT	5	C3	3	D0	A	TG	CA	TRUE	GTG	CAT	TRUE	TGTG	CATA	TRUE	introns	intron:46819	ENSMUST00000028341.10	Anapc2	+	1200	434	B2_Mm2	83931321	0.023829	Bone_young	5938
chr17	50858225	50858261	37	-	2	2	37	CTCCAATGATGAGTAAAAGGTGTTCTTGTCACTGAAG	5	C0	2	D0	A	CC	AG	FALSE	TCC	AGT	FALSE	CTCC	AGTA	FALSE	introns	intron:625877	ENSMUST00000024717.9	Tbc1d5	-	21926	5585	NA	83931321	0.023829	Bone_young	16813
chr8	25380758	25380789	32	-	2	2	32	TTTTTATGATGATGATATCAGCCATACTGAGT	5	C0	2	D0	A	TT	GT	FALSE	TTT	GTT	FALSE	TTTT	GTTA	FALSE	intergenic	intergenic:12412	NA	NA	*	NA	NA	NA	83931321	0.023829	Bone_young	21999
chr17	46240161	46240181	21	+	2	2	21	AAGAGATGATGGCCACTGAAG	5	C1	2	D0	A	GA	AG	FALSE	AGA	AGT	FALSE	AAGA	AGTA	FALSE	cds	CDS:461479	ENSMUST00000087031.6	Xpo5	+	NA	NA	NA	83931321	0.023829	Bone_young	4942
chr8	107058845	107058879	35	+	2	2	35	CTGAGTGATGGTTTCTAAGTTACTTCACTGAGGAC	4	C1	4	D0	A	TG	GG	FALSE	CTG	GGA	FALSE	TCTG	GGAC	FALSE	3UTRs	3UTR:40357	ENSMUST00000034392.12	Nip7	+	NA	NA	NA	83931321	0.023829	Bone_young	10634
chr8	76246461	76246509	49	-	2	2	49	CCTTGGTGATGTCCTCAGGCTATGATGCCTTGGGGGCCATACTGATATG	5	C3	4	D0	A	TT	TA	FALSE	CTT	TAT	FALSE	CCTT	TATG	FALSE	introns	intron:339008	ENSMUST00000212103.1	NA	-	379479	211302	RMER1C	83931321	0.023829	Bone_young	22236
chr11	60556547	60556571	25	+	2	2	25	GACTGGGATGACACTAGAACTGAGA	4	C4	2	D0	A	AC	GA	FALSE	GAC	GAG	FALSE	GGAC	GAGG	FALSE	3UTRs	3UTR:52703	ENSMUST00000044250.3	Alkbh5	+	NA	NA	NA	83931321	0.023829	Bone_young	1677
chr5	129945498	129945535	38	+	2	2	38	ATTGAGGATGAGTCTGATGGTCAGCACTCATACTGAGT	4	C4	2	D0	A	TT	GT	FALSE	ATT	GTG	FALSE	CATT	GTGG	FALSE	introns	intron:194745	ENSMUST00000051758.10	Vkorc1l1	+	36153	32983	B3A	83931321	0.023829	Bone_young	8677
chr7	143637726	143637771	46	-	2	2	46	ACTCAGGATGAATGGTCCACTGTGGTTCCTATTAACATACTGAAGA	4	C4	3	D0	A	CT	AG	TRUE	ACT	AGA	FALSE	AACT	AGAA	FALSE	introns	intron:285239	ENSMUST00000207189.1	E230032D23Rik	+	39841	30475	NA	83931321	0.023829	Bone_young	21865
chr1	170151778	170151809	32	-	2	2	32	AAAAATGATGAAAACACTTGTGTTGCCTGAAA	4	C0	2	D0	C	AA	AA	FALSE	AAA	AAA	FALSE	GAAA	AAAG	FALSE	introns	intron:40632	ENSMUST00000111350.9	Uap1	-	5787	641	NA	83931321	0.023829	Bone_young	12574
chr10	30670631	30670662	32	-	2	2	32	TTTCATGATGTCATTTTTTTAAATGCCTGAGT	4	C3	2	D0	C	TT	GT	FALSE	TTT	GTA	FALSE	ATTT	GTAA	FALSE	introns	intron:406586	ENSMUST00000215740.1	Ncoa7	-	27262	8189	NA	83931321	0.023829	Bone_young	12875
chr16	49040139	49040176	38	+	2	2	38	TGGTCATGATGTTTGTGCAGGAATAGAAACCCTGATTA	5	C3	3	D0	C	GT	TT	FALSE	GGT	TTA	FALSE	TGGT	TTAA	FALSE	intergenic	intergenic:22960	NA	NA	*	NA	NA	MTB	83931321	0.023829	Bone_young	4480
chr9	59803945	59803982	38	+	2	2	38	CTATCGGGATGACTCTATTGATATCTGTAATCCTGAAG	5	C4	2	D0	C	AT	AG	FALSE	TAT	AGT	FALSE	CTAT	AGTA	FALSE	cds	CDS:270143	ENSMUST00000128341.1	Myo9a	+	NA	NA	NA	83931321	0.023829	Bone_young	11080
chr9	63652191	63652219	29	-	2	2	29	TCTCAGGATGACTGTCTTCCCTGACAAGG	4	C4	5	D0	C	CT	CA	FALSE	TCT	CAA	FALSE	TTCT	CAAG	FALSE	introns	intron:376481	ENSMUST00000034973.9	Smad3	-	2095	1805	NA	83931321	0.023829	Bone_young	22776
chr11	121822104	121822141	38	+	2	2	38	CTTGGTGATGGACAGCAGTATGGAAGTGTAAGCTGAAT	4	C1	2	D0	G	TT	AT	FALSE	CTT	ATA	FALSE	CCTT	ATAA	FALSE	intergenic	intergenic:17447	NA	NA	*	NA	NA	MTA_Mm	83931321	0.023829	Bone_young	2082
chr14	64931180	64931223	44	-	2	2	44	TGTCTATGATGGAGGGATGCAATTCTTGCACATCCTGGCTGACA	5	C1	2	D0	G	TC	CA	FALSE	GTC	CAC	FALSE	TGTC	CACT	FALSE	introns	intron:539594	ENSMUST00000022544.13	Hmbox1	-	46258	27861	NA	83931321	0.023829	Bone_young	15376
chr3	67019475	67019506	32	+	2	2	32	CTTCATGATGTCATTGTTTTTAATGGCTGAGT	4	C3	2	D0	G	TT	GT	FALSE	CTT	GTA	FALSE	ACTT	GTAA	FALSE	introns	intron:108154	ENSMUST00000162036.7	Rsrc1	+	85945	63029	NA	83931321	0.023829	Bone_young	6978
chr16	31289193	31289221	29	-	2	2	29	CTTTGGTGATGTGGAAATGTAAGCTGAAT	5	C3	2	D0	G	TT	AT	FALSE	TTT	ATA	FALSE	CTTT	ATAA	FALSE	introns	intron:588312	ENSMUST00000232175.1	NA	-	3954	2319	MTA_Mm	83931321	0.023829	Bone_young	16259
chr12	117535102	117535144	43	+	2	2	43	CTCCTGTGATGTTATTGGCTTGCGGAAACCTAAGGGCTGAGGA	5	C3	3	D0	G	CC	GG	TRUE	TCC	GGA	TRUE	CTCC	GGAA	FALSE	introns	intron:483337	ENSMUST00000109691.3	Rapgef5	+	48305	40410	NA	83931321	0.023829	Bone_young	2647
chr12	86289594	86289614	21	+	2	2	21	AGTGGATGATGTGCTGACCCC	5	C3	4	D0	G	TG	CC	FALSE	GTG	CCC	FALSE	AGTG	CCCC	FALSE	3UTRs	3UTR:58553	ENSMUST00000221368.1	Gpatch2l	+	NA	NA	NA	83931321	0.023829	Bone_young	2484
chr3	28278331	28278369	39	+	2	2	39	ATTTCATGATGTTATATATATATTTAACAGCTGAGTAAT	5	C3	5	D0	G	TT	GT	FALSE	TTT	GTA	FALSE	ATTT	GTAA	FALSE	introns	intron:104151	ENSMUST00000160934.7	Tnik	+	95291	80621	NA	83931321	0.023829	Bone_young	6832
chr1	165676126	165676148	23	-	2	2	23	AACTTGTGATGTAGCTGAGGAAG	5	C3	5	D0	G	CT	GG	TRUE	ACT	GGA	FALSE	AACT	GGAA	FALSE	introns	intron:40123	ENSMUST00000097474.8	Rcsd1	-	42840	11075	NA	83931321	0.023829	Bone_young	12539
chr4	148459655	148459680	26	+	2	2	26	TGTGAGGATGAGGAGTGTGGCTGAGT	4	C4	2	D0	G	GT	GT	TRUE	TGT	GTT	FALSE	CTGT	GTTA	FALSE	introns	intron:152707	ENSMUST00000103221.9	Mtor	+	3694	3106	NA	83931321	0.023829	Bone_young	7987
chr13	19008065	19008085	21	-	2	2	21	AGTTCAGGATGAAGCTGAAGG	5	C4	3	D0	G	TT	AG	TRUE	GTT	AGG	FALSE	AGTT	AGGT	FALSE	introns	intron:494277	ENSMUST00000003345.9	Amph	+	97451	37867	NA	83931321	0.023829	Bone_young	14581
chr6	5851034	5851062	29	+	2	2	29	GCAGATGATGAGTTGAGTACCTTCTGACC	4	C0	2	D0	T	CA	CC	FALSE	GCA	CCT	FALSE	TGCA	CCTG	FALSE	introns	intron:223191	ENSMUST00000115556.7	Dync1i1	+	104214	54042	NA	83931321	0.023829	Bone_young	8842
chr5	3733549	3733590	42	-	2	2	42	TATTGTGATGATCATATGCTTGTTCTAGCAAATGTTCTGAGT	4	C0	2	D0	T	AT	GT	TRUE	TAT	GTT	FALSE	ATAT	GTTC	FALSE	introns	intron:199655	ENSMUST00000043551.10	Ankib1	-	1347	920	NA	83931321	0.023829	Bone_young	19831
chr6	129595655	129595678	24	+	2	2	24	CGACAGTGATGGTTCTGTCTGAGT	5	C1	2	D0	T	AC	GT	TRUE	GAC	GTT	TRUE	CGAC	GTTC	FALSE	introns	intron:239410	ENSMUST00000032268.13	Klrd1	+	1300	1183	NA	83931321	0.023829	Bone_young	9413
chr16	63677825	63677867	43	-	2	2	43	ACTGATGATGTAAGTTGGAATATTTTCCATCCAATGTCTGAGA	4	C3	2	D0	T	CT	GA	FALSE	ACT	GAA	FALSE	AACT	GAAA	FALSE	introns	intron:591160	ENSMUST00000064405.7	Epha3	-	119331	24246	NA	83931321	0.023829	Bone_young	16403
chr5	142991571	142991591	21	-	2	2	21	AACTGTGATGTTAGTCTGAAT	4	C3	2	D0	T	AC	AT	FALSE	AAC	ATG	FALSE	GAAC	ATGA	FALSE	3UTRs	3UTR:25657	ENSMUST00000053498.12	Rnf216	-	NA	NA	NA	83931321	0.023829	Bone_young	20511
chr14	66967366	66967400	35	+	2	2	35	AGTAGATGATGTTGAATTTGAAGTATCATCTGACC	5	C3	2	D0	T	TA	CC	FALSE	GTA	CCA	FALSE	AGTA	CCAG	FALSE	NA	NA	NA	NA	NA	NA	NA	NA	83931321	0.023829	Bone_young	3548
chr1	87626790	87626814	25	+	2	2	25	CCGAAGGGATGAAGTCCTCTGATCG	5	C4	3	D0	T	GA	TC	TRUE	CGA	TCG	TRUE	CCGA	TCGC	FALSE	introns	intron:10195	ENSMUST00000169754.7	Inpp5d	+	14660	8477	NA	83931321	0.023829	Bone_young	339
chr14	29100405	29100444	40	-	5	8	40	TCACGATGATGACATGAGGAAAAGGTTTGCATCTGAGGGA	5	C0	4	D0	T	AC	GG	FALSE	CAC	GGG	FALSE	TCAC	GGGA	FALSE	introns	intron:532512	ENSMUST00000022567.8	Cacna2d3	-	5807	2546	NA	83883629	0.0953702	Brain_aged	15192
chr4	21872582	21872614	33	+	4	4	33	TGTAATGATGGAGTATATTTAAAGTTACTGAAA	4	C1	2	D0	A	GT	AA	FALSE	TGT	AAA	FALSE	TTGT	AAAA	FALSE	introns	intron:136244	ENSMUST00000029911.11	Pnisr	+	1977	971	NA	83883629	0.0476851	Brain_aged	7430
chr3	55535642	55535664	23	+	2	4	23	GCAAGTGATGGCATCACTGAGCT	4	C1	3	D0	A	CA	GC	FALSE	GCA	GCT	FALSE	AGCA	GCTT	FALSE	3UTRs	3UTR:12050	ENSMUST00000196745.4	Dclk1	+	NA	NA	NA	83883629	0.0476851	Brain_aged	6948
chr1	146719181	146719218	38	+	3	3	38	TTTCAGTGATGAAACGCTGTCCCACTGCAACACTGAGA	5	C0	2	D0	A	TC	GA	TRUE	TTC	GAC	FALSE	TTTC	GACC	FALSE	introns	intron:16073	ENSMUST00000074622.10	Brinp3	+	44633	27261	NA	83883629	0.0357638	Brain_aged	567
chr13	57672064	57672098	35	-	3	3	35	TGCCGTGATGAGAGCGGGAGGTCTCTCACCTGAGG	4	C0	2	D0	C	GC	GG	FALSE	TGC	GGC	FALSE	CTGC	GGCC	FALSE	introns	intron:508714	ENSMUST00000187852.6	Spock1	-	108376	84330	NA	83883629	0.0357638	Brain_aged	14769
chr2	32794213	32794261	49	-	3	3	49	TGCCCAGGATGAAATGCAGGCTCCTACAGGGTATGCAAGCCTGAGAGTG	5	C4	5	D0	C	CC	GA	FALSE	GCC	GAG	FALSE	TGCC	GAGT	FALSE	introns	intron:78555	ENSMUST00000050000.15	Stxbp1	-	6378	4575	NA	83883629	0.0357638	Brain_aged	17880
chr1	189252767	189252816	50	-	3	3	50	GGGGCGTGATGTGGTGGCTGGGTCGTCACACTGGTGATTGACATCTGATC	5	C3	2	D0	T	GG	TC	TRUE	GGG	TCC	TRUE	GGGG	TCCT	TRUE	introns	intron:43245	ENSMUST00000079451.12	Kcnk2	-	13541	9740	NA	83883629	0.0357638	Brain_aged	12700
chrX	50900575	50900609	35	-	3	3	35	TCTCCATGATGTTCCTTTTTGCTTATATTCTGAGG	5	C3	2	D0	T	TC	GG	TRUE	CTC	GGG	TRUE	TCTC	GGGA	TRUE	introns	intron:686633	ENSMUST00000060650.6	Frmd7	-	1257	153	NA	83883629	0.0357638	Brain_aged	23185
chr4	82550248	82550279	32	-	2	2	32	CCCCCATGATGAATGCCAAGCTACTGAGGGGG	5	C0	5	D0	A	CC	GG	TRUE	CCC	GGG	TRUE	CCCC	GGGG	TRUE	introns	intron:161685	ENSMUST00000155821.1	Nfib	-	206745	51478	NA	83883629	0.0238426	Brain_aged	19454
chr8	20405815	20405846	32	-	2	2	32	AGCAGTGATGAAATGGGAATAAACACTGAGAG	4	C0	3	D0	A	GC	GA	FALSE	AGC	GAG	FALSE	AAGC	GAGA	FALSE	ncRNA	lincRNA:2424	ENSMUST00000181248.1	Gm26804	+	NA	NA	NA	83883629	0.0238426	Brain_aged	21975
chr3	159885630	159885669	40	+	2	2	40	CCTAAGGATGAAAACTGAACACATTTTATGACTGATGGGA	4	C4	5	D0	A	CT	TG	FALSE	CCT	TGG	FALSE	GCCT	TGGG	FALSE	introns	intron:120218	ENSMUST00000068952.9	Wls	+	24149	11661	NA	83883629	0.0238426	Brain_aged	7365
chr5	81369414	81369439	26	+	2	2	26	TTTTGTGATGACTATATTGCCTGATG	4	C0	2	D0	C	TT	TG	FALSE	TTT	TGC	FALSE	ATTT	TGCC	FALSE	introns	intron:185832	ENSMUST00000147226.7	Adgrl3	+	57814	18335	NA	83883629	0.0238426	Brain_aged	8381
chr17	90148419	90148464	46	-	2	2	46	ACATGTGATGACTCTAAGTAGTGAAGGAGAGAAACATTTGCTGATT	4	C0	2	D0	G	CA	TT	FALSE	ACA	TTT	FALSE	AACA	TTTT	FALSE	introns	intron:630006	ENSMUST00000072671.13	Nrxn1	-	102550	88855	NA	83883629	0.0238426	Brain_aged	16992
chr2	101089356	101089394	39	-	2	2	39	CTTCAGTGATGAACAGCAATGTGGAAGTGTAAGCTGAAT	5	C0	2	D0	G	TC	AT	FALSE	TTC	ATA	FALSE	CTTC	ATAA	FALSE	intergenic	intergenic:2721	NA	NA	*	NA	NA	MTB	83883629	0.0238426	Brain_aged	18147
chr1	64715056	64715091	36	+	2	2	36	CTTGGATGATGGGTGTTAATCTACCTCTGCTGATGA	5	C1	3	D0	G	TG	TG	TRUE	TTG	TGA	TRUE	CTTG	TGAC	FALSE	introns	intron:6549	ENSMUST00000114077.7	Ccnyl1	+	3442	3039	NA	83883629	0.0238426	Brain_aged	238
chr13	51691299	51691340	42	+	2	2	42	CACAGTGATGTGAACCTTTGAAGTCTGGTTTCCTGCTGAGGA	4	C3	3	D0	G	AC	GG	FALSE	CAC	GGA	FALSE	TCAC	GGAG	FALSE	cds	CDS:387190	ENSMUST00000110042.2	Sema4d	-	NA	NA	NA	83883629	0.0238426	Brain_aged	2876
chr15	80863804	80863853	50	+	2	2	50	TTTGATGATGACAGCAGATTTCAGTTGAACTTTGGGATTGCTATCTGATT	4	C0	2	D0	T	TT	TT	FALSE	TTT	TTT	FALSE	TTTT	TTTA	FALSE	introns	intron:551008	ENSMUST00000067689.8	Tnrc6b	+	5616	531	NA	83883629	0.0238426	Brain_aged	4012
chr2	17905059	17905087	29	+	2	2	29	CTTGATGATGATGGACTGAACCTCTGAAC	4	C0	2	D0	T	TT	AC	FALSE	CTT	ACC	FALSE	CCTT	ACCT	FALSE	intergenic	intergenic:1842	NA	NA	*	NA	NA	ORR1A4	83883629	0.0238426	Brain_aged	5906
chr4	83562943	83562973	31	+	2	2	31	TTCTGTGATGAGTGGTGTTGGGATTCTGATA	4	C0	2	D0	T	TC	TA	FALSE	TTC	TAT	FALSE	TTTC	TATG	FALSE	introns	intron:140957	ENSMUST00000053414.12	Ccdc171	+	22717	17774	NA	83883629	0.0238426	Brain_aged	7618
chr6	106032297	106032334	38	+	2	2	38	TGAAATGATGAGATGGGTAGATAAGAGTGGTTCTGATG	4	C0	2	D0	T	GA	TG	FALSE	TGA	TGT	FALSE	CTGA	TGTG	FALSE	introns	intron:234527	ENSMUST00000113261.8	Cntn4	+	199427	91917	NA	83883629	0.0238426	Brain_aged	9298
chr15	23478717	23478765	49	+	2	2	49	TCATAATGATGAAGACAGAAGGCAATAGCTTTACTCAAATCTTCTGAAT	5	C0	2	D0	T	AT	AT	TRUE	CAT	ATA	FALSE	TCAT	ATAT	FALSE	intergenic	intergenic:21660	NA	NA	*	NA	NA	NA	83883629	0.0238426	Brain_aged	3751
chr9	65053082	65053101	20	+	2	2	20	AGAAAATGATGAATCTGAGG	5	C0	2	D0	T	AA	GG	FALSE	GAA	GGT	FALSE	AGAA	GGTG	FALSE	cds	CDS:270897	ENSMUST00000034960.13	Dpp8	+	NA	NA	NA	83883629	0.0238426	Brain_aged	11114
chr9	15990071	15990106	36	-	2	2	36	TCTTCATGATGAAATACCTTTGGTTCCCTTCTGATT	5	C0	2	D0	T	TT	TT	FALSE	CTT	TTG	FALSE	TCTT	TTGT	FALSE	introns	intron:368071	ENSMUST00000217308.2	Fat3	-	1992	1567	NA	83883629	0.0238426	Brain_aged	22542
chr12	74038797	74038837	41	-	2	2	41	ACCACATGATGGCTCACAACCATCTGTAATGGGATCTGATG	5	C1	2	D0	T	CA	TG	TRUE	CCA	TGC	FALSE	ACCA	TGCC	FALSE	introns	intron:475660	ENSMUST00000221220.1	Syt16	+	131508	90534	B2_Mm2	83883629	0.0238426	Brain_aged	14323
chr8	9746770	9746819	50	-	2	2	50	GCTTGTGATGGATGAAAAGAGTATGAAGACAGAAGTCAGTTCTGACAGCT	4	C1	5	D0	T	CT	CA	FALSE	GCT	CAG	FALSE	GGCT	CAGC	FALSE	introns	intron:332287	ENSMUST00000110969.4	Nalf1	-	536971	513664	NA	83883629	0.0238426	Brain_aged	21905
chr5	32007465	32007498	34	+	2	2	34	TAATGTGATGTTGCCCCACAGAAGACATCTGACA	4	C3	2	D0	T	AA	CA	FALSE	TAA	CAA	FALSE	TTAA	CAAG	FALSE	ncRNA	antisense:1144	ENSMUST00000201542.1	Gm17130	-	NA	NA	NA	83883629	0.0238426	Brain_aged	8190
chr14	111629666	111629710	45	-	2	2	45	TTTAATGATGTTAGGATACAACGCTATTTAAAATTTATCTGAAGC	4	C3	3	D0	T	TT	AG	TRUE	TTT	AGC	FALSE	ATTT	AGCT	FALSE	intergenic	intergenic:21441	NA	NA	*	NA	NA	NA	83883629	0.0238426	Brain_aged	15569
chr5	25830860	25830908	49	+	2	2	49	ATCTCATGATGTTTGCTTATTTCAGTCACCTAGTGTCTGACTCTGAGCT	5	C3	3	D0	T	CT	GC	FALSE	TCT	GCT	FALSE	ATCT	GCTA	FALSE	introns	intron:178401	ENSMUST00000128727.7	Actr3b	+	1941	702	NA	83883629	0.0238426	Brain_aged	8141
chr2	63130730	63130763	34	-	2	2	34	GGAAAGGATGAAGATTTAAAAATACATCTGAACA	4	C4	3	D0	T	GA	AC	FALSE	GGA	ACA	FALSE	GGGA	ACAT	FALSE	introns	intron:82868	ENSMUST00000075052.9	Kcnh7	-	304698	253372	NA	83883629	0.0238426	Brain_aged	17992
chr13	99433178	99433211	34	-	9	88	34	ATGGATGATGTGCTTGAGAAAGGAGAAGCTGAAC	4	C3	2	D0	G	TG	AC	FALSE	ATG	ACA	FALSE	CATG	ACAG	FALSE	cds	CDS:391853	ENSMUST00000064762.5	Map1b	-	NA	NA	NA	132787901	0.662711	Brain_young	14960
chr6	46359745	46359794	50	+	11	13	50	GCAGGAGGATGAGTAGCTGGGGAACAATACTCTGTCAATATCTGAGCATC	5	C4	5	D0	T	AG	GC	FALSE	CAG	GCA	FALSE	GCAG	GCAT	FALSE	introns	intron:227623	ENSMUST00000114641.7	Cntnap2	+	74148	61549	NA	132787901	0.0979005	Brain_young	9035
chr13	43160162	43160182	21	+	10	10	21	CATCTGTGATGGGATCTGATG	5	C1	2	D0	T	TC	TG	FALSE	ATC	TGC	FALSE	CATC	TGCC	FALSE	introns	intron:506749	ENSMUST00000179852.8	Tbc1d7	-	5878	761	B2_Mm2	132787901	0.0753081	Brain_young	2839
chr11	115383089	115383124	36	+	4	6	36	GCTGGTGATGAGGTGGCTAAAATGACATCACTGAGA	4	C0	2	D0	A	CT	GA	FALSE	GCT	GAG	FALSE	AGCT	GAGG	FALSE	introns	intron:441261	ENSMUST00000053288.5	Cdr2l	+	8109	7386	NA	132787901	0.0451848	Brain_young	2017
chr8	17523690	17523724	35	-	6	6	35	TGTCATGATGAATAAGCAATATTAAATTCCTGACT	4	C0	2	D0	C	GT	CT	FALSE	TGT	CTA	FALSE	ATGT	CTAA	FALSE	introns	intron:333071	ENSMUST00000082104.6	Csmd1	-	318066	306866	NA	132787901	0.0451848	Brain_young	21968
chr4	68819192	68819230	39	-	6	6	39	CATTATGATGATTGCCAGGCAACTCTCTGGCTTCTGATC	4	C0	2	D0	T	AT	TC	FALSE	CAT	TCC	FALSE	CCAT	TCCC	FALSE	introns	intron:160725	ENSMUST00000030036.5	Brinp1	-	27891	20267	NA	132787901	0.0451848	Brain_young	19394
chr4	24686806	24686840	35	-	4	4	35	TTTTCATGATGAACTTATACATGGTTTTCCTGAAT	5	C0	2	D0	C	TT	AT	FALSE	TTT	ATG	FALSE	TTTT	ATGC	FALSE	introns	intron:156537	ENSMUST00000108214.8	Klhl32	-	26682	4535	NA	132787901	0.0301232	Brain_young	19210
chr15	78140472	78140500	29	+	4	4	29	GTGAATGATGACCACAGAAAATGCTGAGA	4	C0	2	D0	G	TG	GA	FALSE	GTG	GAG	FALSE	AGTG	GAGC	FALSE	ncRNA	processed_transcript:854	ENSMUST00000174277.1	A730060N03Rik	+	NA	NA	NA	132787901	0.0301232	Brain_young	3991
chr13	12077252	12077289	38	-	4	4	38	TTTGATGATGAACAGTAATGTGGATGTGGAAGCTGAAT	4	C0	2	D0	G	TT	AT	FALSE	TTT	ATA	FALSE	CTTT	ATAA	FALSE	introns	intron:503822	ENSMUST00000021750.14	Ryr2	-	160396	131249	MTC	132787901	0.0301232	Brain_young	14559
chr2	113173721	113173755	35	-	4	4	35	AAGCAGGATGAGTGCTGGGACACAGGCTCTGATCA	4	C4	3	D0	T	AG	TC	FALSE	AAG	TCA	FALSE	GAAG	TCAG	FALSE	introns	intron:91314	ENSMUST00000208151.1	Ryr3	-	188244	145025	NA	132787901	0.0301232	Brain_young	18194
chr7	113928681	113928730	50	+	3	3	50	TCCTGTGATGTTGTGATGGGTGTTTGCTCAAAGGCCTCAACAGACTGAGG	4	C3	2	D0	A	CC	GG	TRUE	TCC	GGG	TRUE	CTCC	GGGG	TRUE	introns	intron:276928	ENSMUST00000046687.15	Spon1	+	88866	87996	NA	132787901	0.0225924	Brain_young	9984
chr19	48326412	48326449	38	+	3	3	38	CTCAGTGATGAATGCACGGTAAAGCCAACACACTGACA	4	C0	2	D0	A	TC	CA	FALSE	CTC	CAA	FALSE	TCTC	CAAT	FALSE	introns	intron:657095	ENSMUST00000078880.5	Sorcs3	+	191898	72246	NA	132787901	0.0225924	Brain_young	5772
chr2	54800294	54800342	49	+	3	3	49	TGTCCATGATGAATTCTTCCCATTTGTGGTTATGATTATCAAACTGAAC	5	C0	2	D0	A	TC	AC	FALSE	GTC	ACT	FALSE	TGTC	ACTC	FALSE	introns	intron:53068	ENSMUST00000112636.7	Galnt13	+	121447	54259	NA	132787901	0.0225924	Brain_young	6122
chr5	71644902	71644931	30	-	3	3	30	TCAGATGATGTCACACACAAAAAACTGAGA	4	C3	2	D0	A	CA	GA	FALSE	TCA	GAT	FALSE	GTCA	GATT	FALSE	introns	intron:206840	ENSMUST00000031121.9	Gabra4	-	14844	2575	NA	132787901	0.0225924	Brain_young	20109
chr16	48988005	48988054	50	-	3	3	50	CCAGAGGATGAGATTTTGAAGTAGATTGGTTAACAGTATGAACTGACAGG	4	C4	4	D0	A	CA	CA	FALSE	CCA	CAG	FALSE	TCCA	CAGG	FALSE	introns	intron:590286	ENSMUST00000121869.7	Dzip3	-	9154	3369	NA	132787901	0.0225924	Brain_young	16355
chr12	52994890	52994936	47	+	3	3	47	ACACTGTGATGATTGACAGGAAAAACCAACATGCCTGCCACCTGAGA	5	C0	2	D0	C	AC	GA	FALSE	CAC	GAC	FALSE	ACAC	GACA	FALSE	introns	intron:473676	ENSMUST00000095737.4	Akap6	+	71967	15537	NA	132787901	0.0225924	Brain_young	2294
chr12	53741985	53742028	44	+	3	3	44	CTTTATGATGAAAGCACCATGCATATGAAGTAGCTTCTCTGAGC	4	C0	2	D0	T	TT	GC	FALSE	CTT	GCC	FALSE	TCTT	GCCA	FALSE	introns	intron:473696	ENSMUST00000223358.1	Npas3	+	191159	89667	NA	132787901	0.0225924	Brain_young	2312
chr16	28266543	28266570	28	-	3	3	28	CTGTATGATGAAAATCATCATTCTGATC	4	C0	2	D0	T	TG	TC	FALSE	CTG	TCC	FALSE	TCTG	TCCA	FALSE	introns	intron:587670	ENSMUST00000100024.2	Fgf12	-	183280	76910	NA	132787901	0.0225924	Brain_young	16232
chr3	23829173	23829207	35	-	3	3	35	GTTCATGATGAACTGTTTACTATGTATATCTGATC	4	C0	2	D0	T	TT	TC	FALSE	GTT	TCT	FALSE	TGTT	TCTC	FALSE	ncRNA	lincRNA:853	ENSMUST00000192246.1	Naaladl2	-	NA	NA	NA	132787901	0.0225924	Brain_young	18565
chr18	56606384	56606423	40	-	3	3	40	CCACATGATGGCTCACAACCATCTGTAATGAGATCTGATG	4	C1	2	D0	T	CA	TG	TRUE	CCA	TGC	FALSE	ACCA	TGCC	FALSE	intergenic	intergenic:24922	NA	NA	*	NA	NA	B2_Mm2	132787901	0.0225924	Brain_young	17196
chr8	124262691	124262721	31	+	2	2	31	GAGAGTGATGAGGATCTCATTACTGACTTAG	4	C0	5	D0	A	AG	CT	TRUE	GAG	CTT	TRUE	TGAG	CTTA	TRUE	introns	intron:329632	ENSMUST00000127664.1	Galnt2	+	4384418	32636	NA	132787901	0.0150616	Brain_young	10762
chr9	28218319	28218359	41	+	2	2	41	TCACATGATGACTATGAGCAAACCCAGCTCTGTCACTGAGC	4	C0	2	D0	A	CA	GC	FALSE	TCA	GCT	FALSE	TTCA	GCTT	FALSE	introns	intron:348921	ENSMUST00000115243.8	Opcml	+	612881	185968	NA	132787901	0.0150616	Brain_young	10908
chr10	86082604	86082633	30	-	2	2	30	GTCCCATGATGAGAATCACAATAACTGAGA	5	C0	2	D0	A	CC	GA	FALSE	TCC	GAC	FALSE	GTCC	GACT	FALSE	introns	intron:414598	ENSMUST00000120638.7	Syn3	-	54636	2254	NA	132787901	0.0150616	Brain_young	13138
chr19	27860911	27860950	40	-	2	2	40	ATTGTATGATGAATGCCATATAATGTTTTTGATACTGAGG	5	C0	2	D0	A	TG	GG	FALSE	TTG	GGA	FALSE	ATTG	GGAA	FALSE	introns	intron:664930	ENSMUST00000165566.7	Rfx3	-	17543	10941	NA	132787901	0.0150616	Brain_young	17506
chr7	61934395	61934443	49	-	2	2	49	TTCATATGATGATATTGAATAGTTAATTTCCTTCTCATATAAACTGAGA	5	C0	2	D0	A	CA	GA	FALSE	TCA	GAT	FALSE	TTCA	GATA	FALSE	introns	intron:298619	ENSMUST00000208822.1	A330076H08Rik	-	13637	2901	NA	132787901	0.0150616	Brain_young	21450
chr12	79042943	79042970	28	+	2	2	28	TACTGATGATGGAATAAAGAAACTGAAG	5	C1	2	D0	A	CT	AG	TRUE	ACT	AGA	FALSE	TACT	AGAC	FALSE	introns	intron:476526	ENSMUST00000039928.6	Plekhh1	+	8529	6221	L1MEd	132787901	0.0150616	Brain_young	2424
chr10	107303852	107303882	31	+	2	2	31	TCAGATGATGTACCAACTAGTACAACTGAAC	4	C3	2	D0	A	CA	AC	FALSE	TCA	ACC	FALSE	CTCA	ACCC	FALSE	introns	intron:400536	ENSMUST00000020057.15	Lin7a	+	51968	20028	NA	132787901	0.0150616	Brain_young	1280
chr6	104742440	104742481	42	+	2	2	42	TCCCATGATGTCATGGTCATGTTTGTAGCACCAAGACTGATG	4	C3	2	D0	A	CC	TG	FALSE	TCC	TGA	FALSE	ATCC	TGAA	FALSE	introns	intron:234461	ENSMUST00000161070.7	Cntn6	+	39340	25227	NA	132787901	0.0150616	Brain_young	9295
chr2	97201437	97201470	34	+	2	2	34	CTTAATGATGTGAAATTGCAAAACACTGAAAGCT	4	C3	5	D0	A	TT	AA	TRUE	CTT	AAG	TRUE	TCTT	AAGC	FALSE	introns	intron:58325	ENSMUST00000135431.7	Lrrc4c	+	331860	225140	NA	132787901	0.0150616	Brain_young	6300
chr13	99455730	99455776	47	-	2	2	47	TAGAGATGATGTTAGTGAGGCCACTTACTGTGTCCTTACTGATCATT	5	C3	5	D0	A	GA	TC	TRUE	AGA	TCA	FALSE	TAGA	TCAT	FALSE	introns	intron:514043	ENSMUST00000064762.5	Map1b	-	63811	11433	NA	132787901	0.0150616	Brain_young	14963
chr2	132793772	132793820	49	+	2	2	49	CTTGAGGATGAAGGTGAAGACAGAAATGGGGTGACCTTGACTGAGAAGA	4	C4	5	D0	A	TT	GA	TRUE	CTT	GAA	FALSE	TCTT	GAAG	FALSE	cds	CDS:49239	ENSMUST00000028826.3	Chgb	+	NA	NA	NA	132787901	0.0150616	Brain_young	6477
chr7	4639708	4639757	50	-	2	2	50	TTCCAGTGATGATGAGGATGACCGCCTCAAGGAGTTCAACTTCCCTGAGG	5	C0	2	D0	C	CC	GG	TRUE	TCC	GGA	TRUE	TTCC	GGAG	TRUE	cds	CDS:219373	ENSMUST00000064099.7	Ppp6r1	-	NA	NA	NA	132787901	0.0150616	Brain_young	21243
chr2	25986642	25986668	27	+	2	2	27	TTCCATGATGACTTACTATCCCTGACA	4	C0	2	D0	C	TC	CA	FALSE	TTC	CAG	FALSE	TTTC	CAGA	FALSE	NA	NA	NA	NA	NA	NA	NA	NA	132787901	0.0150616	Brain_young	5941
chr5	106585709	106585753	45	-	2	2	45	GTTCAGTGATGAAAGGCCCTGGCTGCCAAGCCTGACCACCTGAGT	5	C0	2	D0	C	TC	GT	FALSE	TTC	GTT	FALSE	GTTC	GTTT	FALSE	ncRNA	processed_transcript:355	ENSMUST00000149128.2	Gm28039	-	NA	NA	RSINE1	132787901	0.0150616	Brain_young	20237
chr16	28332194	28332233	40	-	2	2	40	CATCATGATGAGAAGACTTCTGCTTCCGATCCTGACAGTT	4	C0	5	D0	C	AT	CA	FALSE	CAT	CAG	FALSE	CCAT	CAGT	FALSE	introns	intron:587670	ENSMUST00000100024.2	Fgf12	-	183280	142561	NA	132787901	0.0150616	Brain_young	16233
chr19	36590646	36590677	32	+	2	2	32	TTTCATGATGTCATTTTTTAAAATACCTGATT	4	C3	2	D0	C	TT	TT	FALSE	TTT	TTA	FALSE	ATTT	TTAT	FALSE	introns	intron:654570	ENSMUST00000139215.7	Hectd2	+	9646	6399	NA	132787901	0.0150616	Brain_young	5687
chr7	17085492	17085523	32	+	2	2	32	TGTCAGTGATGTTCACCTGAGCACCCCTGAGC	5	C3	2	D0	C	TC	GC	FALSE	GTC	GCT	FALSE	TGTC	GCTC	FALSE	introns	intron:260865	ENSMUST00000071399.12	Psg16	+	16074	4851	NA	132787901	0.0150616	Brain_young	9540
chr6	8523506	8523555	50	+	2	2	50	AGCCTGTGATGTGGCTCAGCAGGCGAAGATGTCTGCTCTGAGCCTGATCT	5	C3	3	D0	C	CC	TC	FALSE	GCC	TCT	FALSE	AGCC	TCTG	FALSE	introns	intron:223352	ENSMUST00000162564.6	Glcci1	+	110631	14261	RSINE1	132787901	0.0150616	Brain_young	8855
chr6	45655573	45655622	50	+	2	2	50	TTCTCATGATGTCTGTGTCCTAACTGGATCTGGCTGAAAGTCCCTGAAAT	5	C3	3	D0	C	CT	AA	FALSE	TCT	AAT	FALSE	TTCT	AATC	FALSE	introns	intron:227612	ENSMUST00000207647.1	Cntnap2	+	61690	60172	NA	132787901	0.0150616	Brain_young	9032
chr15	5840734	5840771	38	+	2	2	38	TTTGGTGATGAACAGCAGTATGGAAGTGTAAGCTGAAT	4	C0	2	D0	G	TT	AT	FALSE	TTT	ATA	FALSE	CTTT	ATAA	FALSE	intergenic	intergenic:21546	NA	NA	*	NA	NA	MTB	132787901	0.0150616	Brain_young	3714
chr6	71782077	71782123	47	+	2	2	47	AGGCATGATGAGAGCGTTTGCTGGAGAGAGCACAGGAGCTGAGTGCT	4	C0	5	D0	G	GG	GT	FALSE	AGG	GTG	FALSE	AAGG	GTGC	FALSE	introns	intron:230204	ENSMUST00000121469.1	Reep1	+	14311	13023	NA	132787901	0.0150616	Brain_young	9171
chr14	103096369	103096398	30	-	2	2	30	CTTTGTGATGGCTTCCATACTGGGCTGAGA	4	C1	2	D0	G	TT	GA	TRUE	CTT	GAT	FALSE	TCTT	GATG	FALSE	introns	intron:542388	ENSMUST00000022720.14	Fbxl3	-	3620	827	NA	132787901	0.0150616	Brain_young	15541
chr12	66478981	66479001	21	-	2	2	21	ATATCATGATGGTAGCTGAGT	5	C1	2	D0	G	AT	GT	TRUE	TAT	GTT	FALSE	ATAT	GTTC	FALSE	introns	intron:486966	ENSMUST00000037181.15	Mdga2	-	13403	5673	NA	132787901	0.0150616	Brain_young	14283
chr5	9477897	9477926	30	-	2	2	30	GATGGTGATGTACGCCTGTACAGCTGAAAC	4	C3	3	D0	G	AT	AA	FALSE	GAT	AAC	FALSE	GGAT	AACT	FALSE	introns	intron:176510	ENSMUST00000155764.7	Elapor2	+	16161	1269	PB1D10	132787901	0.0150616	Brain_young	19863
chr1	104803088	104803115	28	+	2	2	28	ATCTGTGATGAGTAGCCACCATCTGAGC	4	C0	2	D0	T	TC	GC	FALSE	ATC	GCT	FALSE	AATC	GCTT	FALSE	introns	intron:12128	ENSMUST00000062528.8	Cdh20	+	165058	130841	NA	132787901	0.0150616	Brain_young	422
chr1	192774964	192775004	41	+	2	2	41	CTACATGATGACTCACAACCATCTGTAGTGGGCATCTGATG	4	C0	2	D0	T	TA	TG	TRUE	CTA	TGC	FALSE	ACTA	TGCC	FALSE	NA	NA	NA	NA	NA	NA	NA	B2_Mm2	132787901	0.0150616	Brain_young	790
chr11	91620636	91620675	40	+	2	2	40	ATACATGATGAGACGTTCAACTGAGCTGAACTCTCTGAGG	4	C0	2	D0	T	TA	GG	FALSE	ATA	GGA	FALSE	AATA	GGAT	FALSE	intergenic	intergenic:16977	NA	NA	*	NA	NA	NA	132787901	0.0150616	Brain_young	1889
chr2	135909544	135909571	28	+	2	2	28	CCTCATGATGACTTTCACCTATCTGAGC	4	C0	2	D0	T	CT	GC	FALSE	CCT	GCA	FALSE	CCCT	GCAC	FALSE	introns	intron:64289	ENSMUST00000134310.7	Plcb4	+	1691	529	B3	132787901	0.0150616	Brain_young	6501
chr5	123123868	123123899	32	+	2	2	32	CCACATGATGAGATCTGTAATGAGATCTGATG	4	C0	2	D0	T	CA	TG	TRUE	CCA	TGC	FALSE	ACCA	TGCC	FALSE	ncRNA	lincRNA:1851	ENSMUST00000181022.1	Gm26745	-	NA	NA	B2_Mm2	132787901	0.0150616	Brain_young	8642
chr9	59784205	59784226	22	+	2	2	22	TTCTGTGATGAGTCATCTGATT	4	C0	2	D0	T	TC	TT	FALSE	TTC	TTT	FALSE	TTTC	TTTT	FALSE	introns	intron:353840	ENSMUST00000128341.1	Myo9a	+	3248	2587	NA	132787901	0.0150616	Brain_young	11077
chrX	49298620	49298647	28	+	2	2	28	AGAAGTGATGAAACAAATGGATCTGACA	4	C0	2	D0	T	GA	CA	FALSE	AGA	CAG	FALSE	CAGA	CAGA	FALSE	intergenic	intergenic:26423	NA	NA	*	NA	NA	Lx3_Mus	132787901	0.0150616	Brain_young	11529
chr1	8782687	8782725	39	-	2	2	39	TTCGATGATGAAAATGCTTGTTTATAGAAAACTCTGAAC	4	C0	2	D0	T	TC	AC	FALSE	TTC	ACA	FALSE	TTTC	ACAT	FALSE	introns	intron:22109	ENSMUST00000132064.7	Sntg1	-	100733	100657	NA	132787901	0.0150616	Brain_young	11837
chr10	116011935	116011970	36	-	2	2	36	TAATATGATGACATTCCATTTATAAAACATCTGATT	4	C0	2	D0	T	AA	TT	TRUE	TAA	TTT	FALSE	ATAA	TTTT	FALSE	intergenic	intergenic:15756	NA	NA	*	NA	NA	NA	132787901	0.0150616	Brain_young	13273
chr15	22999393	22999423	31	+	2	2	31	AATCATGATGTAGTATCTTCACTTTCTGATG	4	C3	2	D0	T	AT	TG	FALSE	AAT	TGG	FALSE	AAAT	TGGT	FALSE	introns	intron:545438	ENSMUST00000163361.7	Cdh18	+	624158	174027	NA	132787901	0.0150616	Brain_young	3746
chr15	31004605	31004639	35	+	2	2	35	TCGGATGATGTTTTGAGTCAAGTGACATTCTGAGA	4	C3	2	D0	T	CG	GA	FALSE	TCG	GAA	FALSE	GTCG	GAAG	FALSE	introns	intron:545786	ENSMUST00000081728.6	Ctnnd2	+	32071	309	NA	132787901	0.0150616	Brain_young	3791
chr2	3107835	3107859	25	+	2	2	25	TAACATGATGTGTGTGATTCTGAGG	4	C3	2	D0	T	AA	GG	FALSE	TAA	GGC	FALSE	GTAA	GGCT	FALSE	intergenic	intergenic:1740	NA	NA	*	NA	NA	NA	132787901	0.0150616	Brain_young	5833
chr5	81168937	81168965	29	+	2	2	29	CTTTGTGATGTAGTATATGATCTCTGAGG	4	C3	2	D0	T	TT	GG	TRUE	CTT	GGG	TRUE	GCTT	GGGG	FALSE	introns	intron:185829	ENSMUST00000147226.7	Adgrl3	+	129844	28600	NA	132787901	0.0150616	Brain_young	8376
chr6	21519407	21519433	27	+	2	2	27	AAGAATGATGTAACCATGATTCTGAGA	4	C3	2	D0	T	AG	GA	FALSE	AAG	GAG	FALSE	AAAG	GAGG	FALSE	introns	intron:224200	ENSMUST00000081542.5	Kcnd2	+	496721	194701	NA	132787901	0.0150616	Brain_young	8902
chr13	108084333	108084379	47	-	2	2	47	AATCATGATGTTTGTCTAGGCGCTATCGTAGCGGTTTGCATCTGATG	4	C3	2	D0	T	AT	TG	FALSE	AAT	TGT	FALSE	TAAT	TGTA	FALSE	introns	intron:515562	ENSMUST00000225702.1	Ndufaf2	-	134122	60012	NA	132787901	0.0150616	Brain_young	15026
chr4	156005305	156005325	21	-	5	5	21	CATCTGTGATGGGATCTGATG	5	C1	2	D0	T	TC	TG	FALSE	ATC	TGC	FALSE	CATC	TGCC	FALSE	introns	intron:155226	ENSMUST00000105579.7	Sdf4	+	8003	3461	B2_Mm2	48849892	0.102354	GAT_aged	19826
chr19	40559265	40559295	31	-	2	4	31	AATAAATGATGAACCACATTCGTCACTGAGG	5	C0	2	D0	A	TA	GG	FALSE	ATA	GGA	FALSE	AATA	GGAC	FALSE	introns	intron:666871	ENSMUST00000176939.7	Aldh18a1	-	5055	1418	NA	48849892	0.0818835	GAT_aged	17590
chrX	40932828	40932866	39	-	4	4	39	TTTCAGTGATGAACAGCAATGTGGAAATGTAAGCTGAAT	5	C0	2	D0	G	TC	AT	FALSE	TTC	ATA	FALSE	TTTC	ATAA	FALSE	NA	NA	NA	NA	NA	NA	NA	MTA_Mm	48849892	0.0818835	GAT_aged	23166
chr1	168380969	168380992	24	-	4	4	24	TGGTGGGATGACCGATCTGAAGCC	4	C4	4	D0	T	GG	AG	FALSE	TGG	AGC	FALSE	CTGG	AGCC	FALSE	introns	intron:40454	ENSMUST00000188912.6	Pbx1	-	218273	171373	NA	48849892	0.0818835	GAT_aged	12563
chr4	41976209	41976237	29	-	3	3	29	TTTGATGATGAACCACCCACTCACTGATA	4	C0	2	D0	A	TT	TA	FALSE	TTT	TAG	FALSE	CTTT	TAGG	FALSE	intergenic	intergenic:5483	NA	NA	*	NA	NA	NA	48849892	0.0614126	GAT_aged	19262
chr2	16760118	16760152	35	+	3	3	35	ATCTGTGATGTGTCTCAAAGTGGATATAACTGAAC	4	C3	2	D0	A	TC	AC	FALSE	ATC	ACT	FALSE	CATC	ACTG	FALSE	intergenic	intergenic:1836	NA	NA	*	NA	NA	NA	48849892	0.0614126	GAT_aged	5905
chr8	32178013	32178050	38	+	3	3	38	TTTGGTGATGAACAGCAATGTGGAAGTGTAAGCTGAAT	4	C0	2	D0	G	TT	AT	FALSE	TTT	ATA	FALSE	CTTT	ATAA	FALSE	introns	intron:334729	ENSMUST00000209107.3	Nrg1	-	915330	209827	MTA_Mm	48849892	0.0614126	GAT_aged	10270
chr5	64720757	64720794	38	-	3	3	38	TTCAGTGATGAACAGCAATGTGGAAATGTAAGCTGAAT	4	C0	2	D0	G	TC	AT	FALSE	TTC	ATA	FALSE	TTTC	ATAA	FALSE	ncRNA	antisense:1186	ENSMUST00000180912.3	Gm20033	-	NA	NA	MTA_Mm	48849892	0.0614126	GAT_aged	20068
chr2	36247541	36247580	40	+	3	3	40	GTTCCATGATGAGTTCCAGGCCAGCCTGAGTTATCTGAGA	5	C0	2	D0	T	TC	GA	TRUE	TTC	GAC	FALSE	GTTC	GACC	FALSE	introns	intron:52229	ENSMUST00000062069.5	Ptgs1	+	3765	1515	ID_B1	48849892	0.0614126	GAT_aged	6037
chr11	22994327	22994356	30	+	3	3	30	TACAAATGATGGTGCCACCATTCTGAAACA	5	C1	4	D0	T	CA	AA	FALSE	ACA	AAC	FALSE	TACA	AACA	FALSE	cds	CDS:321270	ENSMUST00000173867.7	Cct4	+	NA	NA	NA	48849892	0.0614126	GAT_aged	1470
chr16	56190276	56190307	32	+	2	2	32	TCACGTGATGACTGACAGTCAAAACACTGAAA	4	C0	2	D0	A	CA	AA	FALSE	TCA	AAG	FALSE	CTCA	AAGT	FALSE	intergenic	intergenic:23003	NA	NA	*	NA	NA	NA	48849892	0.0409417	GAT_aged	4504
chr9	48562909	48562935	27	-	2	2	27	TAATGTGATGACTGAGTATAACTGATA	4	C0	2	D0	A	AA	TA	FALSE	TAA	TAT	FALSE	CTAA	TATA	FALSE	intergenic	intergenic:13838	NA	NA	*	NA	NA	L1MC1	48849892	0.0409417	GAT_aged	22691
chr19	38734572	38734599	28	+	2	2	28	TCCATATGATGAATTACATTTACTGATT	5	C0	2	D0	A	CA	TT	FALSE	CCA	TTT	FALSE	TCCA	TTTT	FALSE	introns	intron:655061	ENSMUST00000182481.7	Plce1	+	7438	1831	NA	48849892	0.0409417	GAT_aged	5704
chrX	144934408	144934448	41	+	2	2	41	GTAGAATGATGATTTTGTCCCTTTAAAATGTCAGACTGACT	5	C0	2	D0	A	AG	CT	TRUE	TAG	CTT	FALSE	GTAG	CTTA	FALSE	introns	intron:680829	ENSMUST00000112843.1	Rtl4	+	410641	166712	NA	48849892	0.0409417	GAT_aged	11723
chr3	157041551	157041583	33	+	2	2	33	TGCGAATGATGTTGTTTGCATTCATCACTGACA	5	C3	2	D0	A	CG	CA	FALSE	GCG	CAC	FALSE	TGCG	CACA	FALSE	introns	intron:119944	ENSMUST00000074015.10	Negr1	+	52858	27582	NA	48849892	0.0409417	GAT_aged	7350
chr8	36600551	36600593	43	-	2	2	43	CCTTAGTGATGAAAGTTTTTCAAAGATGCTTTTCCTGAAAGGA	5	C0	5	D0	C	TT	AA	TRUE	CTT	AAG	TRUE	CCTT	AAGG	TRUE	introns	intron:335312	ENSMUST00000033923.13	Dlc1	-	14118	1110	NA	48849892	0.0409417	GAT_aged	22078
chr4	137863297	137863324	28	+	2	2	28	ATCTGTGATGTCCCTTCCATGCCTGAGG	4	C3	2	D0	C	TC	GG	TRUE	ATC	GGG	FALSE	CATC	GGGG	FALSE	introns	intron:150754	ENSMUST00000102518.9	Ece1	+	42688	41745	NA	48849892	0.0409417	GAT_aged	7929
chr8	12933048	12933091	44	+	2	2	44	GTGGATGATGAGGCACCAGAGGCCAACACAATCAAAAGCTGAGG	4	C0	2	D0	G	TG	GG	FALSE	GTG	GGC	FALSE	TGTG	GGCT	FALSE	introns	intron:314801	ENSMUST00000095456.9	Mcf2l	+	83013	30072	NA	48849892	0.0409417	GAT_aged	10188
chr5	148541063	148541093	31	-	2	2	31	GATTATGATGAAAAAAGTTGTAGAGCTGAAG	4	C0	2	D0	G	AT	AG	FALSE	GAT	AGG	FALSE	GGAT	AGGA	FALSE	introns	intron:222390	ENSMUST00000079324.13	Ubl3	-	39950	29060	NA	48849892	0.0409417	GAT_aged	20547
chr6	98929272	98929317	46	-	2	2	46	CCTTGTGATGAATGTTAATAGGCGTTTTTATTATACAGAGCTGAAT	4	C0	2	D0	G	CT	AT	FALSE	CCT	ATG	FALSE	ACCT	ATGT	FALSE	introns	intron:250356	ENSMUST00000177410.1	NA	-	3753	3469	NA	48849892	0.0409417	GAT_aged	20972
chr2	31890286	31890331	46	+	2	2	46	TGTCTGTGATGAAAGGCCACAGTGGGGCTGGCTGGTGGAGCTGACT	5	C0	2	D0	G	TC	CT	FALSE	GTC	CTG	FALSE	TGTC	CTGC	FALSE	ncRNA	antisense:376	ENSMUST00000140104.1	Gm13441	-	NA	NA	NA	48849892	0.0409417	GAT_aged	5999
chr18	75216492	75216523	32	+	2	2	32	AGGACGTGATGACACTGGGTGTCTCTCTGAGG	5	C0	2	D0	T	GA	GG	FALSE	GGA	GGT	FALSE	AGGA	GGTG	FALSE	introns	intron:639108	ENSMUST00000039608.8	Dym	+	30724	13466	NA	48849892	0.0409417	GAT_aged	5434
chr18	77970137	77970170	34	+	2	2	34	TTCCAATGATGGCTGACTAGACCATCTTCTGATA	5	C1	2	D0	T	CC	TA	FALSE	TCC	TAC	FALSE	TTCC	TACA	FALSE	introns	intron:639545	ENSMUST00000044622.6	Epg5	+	3817	2324	NA	48849892	0.0409417	GAT_aged	5455
chr2	70418728	70418756	29	+	2	2	29	GTTCATGATGTCAATGTGAAAGTCTGAAC	4	C3	2	D0	T	TT	AC	FALSE	GTT	ACT	FALSE	AGTT	ACTT	FALSE	introns	intron:54577	ENSMUST00000060208.10	Myo3b	+	75577	6816	NA	48849892	0.0409417	GAT_aged	6195
chr5	97022278	97022327	50	+	2	2	50	GCTATGTGATGTTACAGGAATGAAATAAAATATGAACCTCAATTCTGATT	5	C3	2	D0	T	TA	TT	FALSE	CTA	TTC	FALSE	GCTA	TTCA	FALSE	introns	intron:187854	ENSMUST00000112974.5	Bmp2k	+	29734	5503	NA	48849892	0.0409417	GAT_aged	8442
chr3	14863794	14863816	23	+	3	7	23	GTCCGATGATGTGTCTGAGAAGT	5	C3	5	D0	T	CC	GA	FALSE	TCC	GAA	FALSE	GTCC	GAAG	FALSE	introns	intron:103523	ENSMUST00000195575.1	Car3	+	644	433	NA	150181201	0.0466104	GAT_young	6802
chr17	73077945	73077994	50	+	6	6	50	GGGTGGTGATGGCTCAGTAACAGAGTGCTTGCTTAGCATGTCTGAGGCCC	5	C1	5	D0	T	GT	GG	FALSE	GGT	GGC	FALSE	GGGT	GGCC	FALSE	intergenic	intergenic:24276	NA	NA	*	NA	NA	ID4_	150181201	0.0399517	GAT_young	5044
chr3	8652171	8652208	38	+	5	5	38	TTTGGTGATGAACAGCAGTATGGAAGTGTAAGCTGAAT	4	C0	2	D0	G	TT	AT	FALSE	TTT	ATA	FALSE	CTTT	ATAA	FALSE	intergenic	intergenic:3726	NA	NA	*	NA	NA	MTA_Mm	150181201	0.0332931	GAT_young	6786
chr1	90804064	90804099	36	-	4	4	36	TAGCAATGATGTCTTCCCTGAGTTCTACCTGAAGAC	5	C3	4	D0	C	GC	AG	FALSE	AGC	AGA	FALSE	TAGC	AGAC	FALSE	cds	CDS:24522	ENSMUST00000056925.15	Col6a3	-	NA	NA	NA	150181201	0.0266345	GAT_young	12196
chr13	108034066	108034103	38	+	4	4	38	TTCAGTGATGAACAGCAATGTGGAAATGTAAGCTGAAT	4	C0	2	D0	G	TC	AT	FALSE	TTC	ATA	FALSE	TTTC	ATAA	FALSE	introns	intron:515562	ENSMUST00000225702.1	Ndufaf2	-	134122	9745	ORR1A1-int	150181201	0.0266345	GAT_young	3131
chr5	141896056	141896087	32	+	3	3	32	CGCAGTGATGAGCAGTCTCAAAGATACTGATT	4	C0	2	D0	A	GC	TT	FALSE	CGC	TTA	FALSE	TCGC	TTAA	FALSE	introns	intron:197167	ENSMUST00000085774.10	Sdk1	+	142982	39956	L3	150181201	0.0199759	GAT_young	8746
chr17	42452834	42452860	27	+	3	3	27	CTTCATGATGAAAAAATATGCCTGAAA	4	C0	2	D0	C	TT	AA	TRUE	CTT	AAG	TRUE	CCTT	AAGA	FALSE	introns	intron:606923	ENSMUST00000048691.5	Ptchd4	+	124641	49421	NA	150181201	0.0199759	GAT_young	4919
chr2	79840840	79840869	30	-	3	3	30	AAAGATGATGTCAGAATTATGTGCCTGAGA	4	C3	2	D0	C	AA	GA	FALSE	AAA	GAG	FALSE	AAAA	GAGT	FALSE	introns	intron:86771	ENSMUST00000102655.9	Pde1a	-	26036	1838	NA	150181201	0.0199759	GAT_young	18080
chr15	8656164	8656203	40	-	3	3	40	TGGTCATGATGTTTTGTGCAGGAATAGAAACCCTGACTAA	5	C3	4	D0	C	GT	CT	FALSE	GGT	CTA	FALSE	TGGT	CTAA	FALSE	introns	intron:556741	ENSMUST00000005493.13	Slc1a3	-	37234	5110	MTB_Mm	150181201	0.0199759	GAT_young	15646
chr4	12786232	12786258	27	+	3	3	27	ATCCGTGATGACTGTAGCTGGCTGAAT	4	C0	2	D0	G	TC	AT	FALSE	ATC	ATC	FALSE	TATC	ATCA	FALSE	intergenic	intergenic:5262	NA	NA	*	NA	NA	NA	150181201	0.0199759	GAT_young	7404
chrX	169238048	169238078	31	-	3	3	31	TCAGTATGATGAAAGTCAGTAATTGCTGAAA	5	C0	2	D0	G	AG	AA	FALSE	CAG	AAA	FALSE	TCAG	AAAC	FALSE	introns	intron:683445	ENSMUST00000033721.12	Arhgap6	+	8960	8443	NA	150181201	0.0199759	GAT_young	23442
chr13	53187517	53187546	30	-	3	3	30	CCTGGATGATGTCACTGTTGGGAGCTGAGG	5	C3	2	D0	G	TG	GG	FALSE	CTG	GGC	FALSE	CCTG	GGCT	FALSE	introns	intron:507874	ENSMUST00000130235.7	Ror2	-	138754	40805	NA	150181201	0.0199759	GAT_young	14745
chr2	120728210	120728241	32	+	3	3	32	CTTTATGATGACTGCCAGCAAAGGGTCTGAAG	4	C0	2	D0	T	TT	AG	TRUE	CTT	AGA	FALSE	GCTT	AGAG	FALSE	introns	intron:61359	ENSMUST00000154193.7	Stard9	+	2237	1472	NA	150181201	0.0199759	GAT_young	6409
chr1	155900334	155900372	39	-	3	3	39	GTACATGATGATTAGGAACTCGGGTTCTGGGGTCTGATT	4	C0	2	D0	T	TA	TT	FALSE	GTA	TTG	FALSE	AGTA	TTGC	FALSE	introns	intron:38317	ENSMUST00000138762.7	Cep350	-	3204	2752	MIR	150181201	0.0199759	GAT_young	12470
chrX	120303167	120303198	32	+	2	2	32	AATTGTGATGAGAGCCTCAGATTTGACTGAAT	4	C0	2	D0	A	AT	AT	TRUE	AAT	ATT	TRUE	AAAT	ATTG	FALSE	introns	intron:679143	ENSMUST00000050239.15	Pcdh11x	+	74134	61587	NA	150181201	0.0133172	GAT_young	11671
chr2	115875679	115875718	40	-	2	2	40	GAACATGATGAGAAGTAGCTGTGAATGAGGGCAACTGATT	4	C0	2	D0	A	AA	TT	TRUE	GAA	TTA	FALSE	CGAA	TTAT	FALSE	introns	intron:91978	ENSMUST00000028639.12	Meis2	-	52868	6875	NA	150181201	0.0133172	GAT_young	18208
chr5	74640600	74640630	31	-	2	2	31	GTTGATGATGAATTTGAATTGTGAACTGAGG	4	C0	2	D0	A	TT	GG	TRUE	GTT	GGT	TRUE	TGTT	GGTT	FALSE	introns	intron:207668	ENSMUST00000113531.8	Lnx1	-	31740	12238	NA	150181201	0.0133172	GAT_young	20137
chr13	18974113	18974150	38	+	2	2	38	GGCAAATGATGAAACTTGAAAATATCATTTGACTGAGG	5	C0	2	D0	A	CA	GG	FALSE	GCA	GGT	FALSE	GGCA	GGTA	FALSE	introns	intron:494277	ENSMUST00000003345.9	Amph	+	97451	71802	Lx	150181201	0.0133172	GAT_young	2731
chr18	61863883	61863911	29	-	2	2	29	TAGCAGTGATGAGAGATAAGGAACTGATT	5	C0	2	D0	A	GC	TT	FALSE	AGC	TTA	FALSE	TAGC	TTAT	FALSE	introns	intron:645166	ENSMUST00000166783.2	Ablim3	-	14380	6697	L1MEd	150181201	0.0133172	GAT_young	17223
chr11	111276695	111276716	22	+	2	2	22	TTGGGATGATGAGACTGACATG	5	C0	4	D0	A	GG	CA	FALSE	TGG	CAT	FALSE	TTGG	CATG	FALSE	NA	NA	NA	NA	NA	NA	NA	NA	150181201	0.0133172	GAT_young	2004
chr18	67630182	67630208	27	-	2	2	27	TTTCATGATGGTAGGAAGTGACTGAAG	4	C1	2	D0	A	TT	AG	TRUE	TTT	AGT	FALSE	TTTT	AGTG	FALSE	introns	intron:646210	ENSMUST00000097542.3	Cep76	-	3503	234	NA	150181201	0.0133172	GAT_young	17259
chr6	135689116	135689138	23	+	2	2	23	AGAAAGTGATGGAGAAACTGAGC	5	C1	2	D0	A	AA	GC	FALSE	GAA	GCC	FALSE	AGAA	GCCT	FALSE	intergenic	intergenic:9792	NA	NA	*	NA	NA	MTEb	150181201	0.0133172	GAT_young	9430
chr7	28943232	28943271	40	-	2	2	40	TTTAGATGATGTAGCTTTGGCTCAGACATGTTGACTGATT	5	C3	2	D0	A	TA	TT	FALSE	TTA	TTT	FALSE	TTTA	TTTA	FALSE	introns	intron:291343	ENSMUST00000068045.13	Actn4	-	42950	24163	NA	150181201	0.0133172	GAT_young	21329
chr6	38712408	38712428	21	-	2	2	21	GGGGCAGGATGAACTGAAGGG	5	C4	4	D0	A	GG	AG	FALSE	GGG	AGG	FALSE	GGGG	AGGG	FALSE	introns	intron:244300	ENSMUST00000161779.7	Hipk2	-	12253	8721	NA	150181201	0.0133172	GAT_young	20704
chr10	24493214	24493240	27	-	2	2	27	TTAGGAGGATGAAAAGAACTGAGATAT	5	C4	5	D0	A	AG	GA	FALSE	TAG	GAT	FALSE	TTAG	GATA	FALSE	intergenic	intergenic:14869	NA	NA	*	NA	NA	NA	150181201	0.0133172	GAT_young	12852
chr2	146055824	146055861	38	+	2	2	38	ATTTTGTGATGAAAAATGAAAACTTGTAATCCCTGACT	5	C0	2	D0	C	TT	CT	FALSE	TTT	CTT	FALSE	ATTT	CTTT	FALSE	introns	intron:65133	ENSMUST00000133433.7	Cfap61	+	31713	21399	NA	150181201	0.0133172	GAT_young	6556
chr7	35192191	35192234	44	+	2	2	44	CAGCATGATGGTCTCCTGCCACTTTCAAGCATGAACCTGAAGCA	4	C1	4	D0	C	AG	AG	FALSE	CAG	AGC	FALSE	ACAG	AGCA	FALSE	introns	intron:265388	ENSMUST00000135452.7	Slc7a10	+	8436	2852	NA	150181201	0.0133172	GAT_young	9623
chr5	14286044	14286081	38	+	2	2	38	TGGTCATGATGTTTGTGCAGGAATAGAAACCCTGACTA	5	C3	3	D0	C	GT	CT	FALSE	GGT	CTA	FALSE	TGGT	CTAA	FALSE	intergenic	intergenic:6878	NA	NA	*	NA	NA	MTA_Mm	150181201	0.0133172	GAT_young	8067
chr5	93173878	93173927	50	+	2	2	50	TGAAAATGATGTCTCTGCCATGCTGCCTTTCTGCTTGCTCCCTGACATTC	5	C3	5	D0	C	AA	CA	FALSE	GAA	CAT	FALSE	TGAA	CATT	FALSE	introns	intron:187509	ENSMUST00000202308.3	Septin11	+	8352	2112	NA	150181201	0.0133172	GAT_young	8431
chr8	81391391	81391439	49	+	2	2	49	GGCCTATGATGAGAAAGATGGACCAGATAGCAATCCACAAGCTGAGGTC	5	C0	4	D0	G	CC	GG	TRUE	GCC	GGT	TRUE	GGCC	GGTC	TRUE	introns	intron:322535	ENSMUST00000172167.8	Inpp4b	+	129959	81317	NA	150181201	0.0133172	GAT_young	10476
chr8	95780466	95780503	38	-	2	2	38	CTTGGTGATGAACAGCAGTATGGAAGTGTAAGCTGAAT	4	C0	2	D0	G	TT	AT	FALSE	CTT	ATA	FALSE	CCTT	ATAA	FALSE	introns	intron:341706	ENSMUST00000098473.10	Cnot1	-	13243	5079	MTA_Mm	150181201	0.0133172	GAT_young	22345
chr12	74978165	74978194	30	-	2	2	30	TCAGAATGATGAGAAATTGTACGGCTGAAA	5	C0	2	D0	G	AG	AA	FALSE	CAG	AAT	FALSE	TCAG	AATG	FALSE	introns	intron:488218	ENSMUST00000042299.3	Kcnh5	-	30876	1441	NA	150181201	0.0133172	GAT_young	14325
chr10	27382211	27382250	40	-	2	2	40	CAAAATGATGGACAAAGAATATTTCTTTAACCAGCTGATG	4	C1	2	D0	G	AA	TG	FALSE	CAA	TGA	FALSE	TCAA	TGAT	FALSE	introns	intron:406378	ENSMUST00000092639.11	Lama2	-	53315	13054	NA	150181201	0.0133172	GAT_young	12867
chr15	76330532	76330562	31	-	2	2	31	CTTAATGATGGACACCCATAGCCAGCTGAGT	4	C1	2	D0	G	TT	GT	FALSE	CTT	GTG	FALSE	TCTT	GTGC	FALSE	3UTRs	3UTR:67532	ENSMUST00000059045.7	Exosc4	+	NA	NA	NA	150181201	0.0133172	GAT_young	15932
chr2	62410284	62410327	44	-	2	2	44	TTTCATGATGGAGCCAAGGTTAATCAGTGACCCCTCTGCTGATG	4	C1	2	D0	G	TT	TG	FALSE	TTT	TGA	FALSE	GTTT	TGAT	FALSE	ncRNA	antisense:410	ENSMUST00000136879.1	Gm13561	+	NA	NA	NA	150181201	0.0133172	GAT_young	17989
chr3	96569749	96569773	25	+	2	2	25	TTGCGTGATGGAACTGCTGAGCGGA	4	C1	5	D0	G	TG	GC	FALSE	TTG	GCG	FALSE	TTTG	GCGG	FALSE	NA	NA	NA	NA	NA	NA	NA	NA	150181201	0.0133172	GAT_young	7109
chr2	102574036	102574066	31	+	2	2	31	TTTCATGATGTTATTTTTTAAACAGCTGAGT	4	C3	2	D0	G	TT	GT	FALSE	TTT	GTA	FALSE	ATTT	GTAA	FALSE	introns	intron:58374	ENSMUST00000028612.7	Pamr1	+	30468	6666	NA	150181201	0.0133172	GAT_young	6307
chr7	98801922	98801950	29	+	2	2	29	TGTAAGGATGAGGGCCCAAGGCTGATCCC	4	C4	4	D0	G	GT	TC	FALSE	TGT	TCC	FALSE	TTGT	TCCC	FALSE	intergenic	intergenic:11454	NA	NA	*	NA	NA	B4	150181201	0.0133172	GAT_young	9897
chr1	68902746	68902779	34	+	2	2	34	CATCTGTGATGAGATTGGATGCCCTCTTCTGATG	5	C0	2	D0	T	TC	TG	FALSE	ATC	TGA	FALSE	CATC	TGAA	FALSE	introns	intron:28222	ENSMUST00000119142.7	Erbb4	-	367141	162212	B2_Mm2	150181201	0.0133172	GAT_young	254
chr6	35989182	35989210	29	-	2	2	29	CACCAGTGATGACTTGAAAGTGTCTGATT	5	C0	2	D0	T	CC	TT	FALSE	ACC	TTA	FALSE	CACC	TTAT	FALSE	intergenic	intergenic:8480	NA	NA	*	NA	NA	NA	150181201	0.0133172	GAT_young	20685
chr11	35308733	35308771	39	+	2	2	39	AGTAGTGATGTTGGTGTGACATGTTAAGCTGTTCTGAGT	4	C3	2	D0	T	GT	GT	TRUE	AGT	GTT	TRUE	CAGT	GTTC	FALSE	introns	intron:422803	ENSMUST00000069837.3	Slit3	+	273314	199451	NA	150181201	0.0133172	GAT_young	1539
chr2	64086502	64086547	46	-	2	2	46	CATGGTGATGTGTGCTGTAATTTCAGTGGGGGTCCCCAGTCTGAGA	4	C3	2	D0	T	AT	GA	FALSE	CAT	GAG	FALSE	GCAT	GAGT	FALSE	introns	intron:82882	ENSMUST00000131615.8	Fign	-	115995	105602	NA	150181201	0.0133172	GAT_young	17999
chrX	169976889	169976921	33	-	2	2	33	CTACAGGATGAATAAAATGGCATTCATCTGAAT	4	C4	2	D0	T	TA	AT	FALSE	CTA	ATT	FALSE	CCTA	ATTT	FALSE	ncRNA	processed_transcript:1093	ENSMUST00000154810.1	G530011O06Rik	-	NA	NA	NA	150181201	0.0133172	GAT_young	23445
chr7	109803956	109804003	48	-	13	20	48	GTCAGATGATGTTTCTGGATCCTTCCGATCCCTGGAGACCTACTGAGA	5	C3	2	D0	A	CA	GA	FALSE	TCA	GAC	FALSE	GTCA	GACT	FALSE	introns	intron:305041	ENSMUST00000007423.11	Scube2	-	3954	3302	MIRc	83920630	0.23832	Heart_aged	21655
chr13	12292851	12292883	33	-	4	4	33	GTTCAATGATGATTGGAGGTGTCATCACTGAAA	5	C0	2	D0	A	TC	AA	FALSE	TTC	AAC	FALSE	GTTC	AACT	FALSE	introns	intron:504086	ENSMUST00000064204.13	Actn2	-	2419	960	NA	83920630	0.0476641	Heart_aged	14563
chr19	36210500	36210542	43	-	4	4	43	TACAATGATGTAGCAAAGGGGACCCCTGCTCTGTGACTGAGTG	4	C3	3	D0	A	AC	GT	TRUE	TAC	GTG	TRUE	ATAC	GTGG	FALSE	introns	intron:654501	ENSMUST00000236660.1	NA	+	29278	3433	NA	83920630	0.0476641	Heart_aged	17565
chr7	100462001	100462045	45	-	3	3	45	AAACTGTGATGACACTGGCTCTCCTAACTGGGACCCAGACTGAAG	5	C0	2	D0	A	AC	AG	FALSE	AAC	AGT	FALSE	AAAC	AGTC	FALSE	ncRNA	lincRNA:2369	ENSMUST00000183512.1	Gm10603	-	NA	NA	NA	83920630	0.0357481	Heart_aged	21616
chr16	34940389	34940415	27	+	3	3	27	CTCAGTGATGAGGCTGCTCACCTGACA	4	C0	2	D0	C	TC	CA	FALSE	CTC	CAG	FALSE	GCTC	CAGG	FALSE	introns	intron:578298	ENSMUST00000023538.8	Mylk	+	13766	12363	NA	83920630	0.0357481	Heart_aged	4387
chr15	79147555	79147604	50	-	3	3	50	TACCTGTGATGTCCCCGTGCTAACTGGGAGCCACAGACAGGCCCCTGAGC	5	C3	2	D0	C	CC	GC	FALSE	ACC	GCA	FALSE	TACC	GCAT	FALSE	introns	intron:550570	ENSMUST00000230271.1	Polr2f	+	5152	3731	NA	83920630	0.0357481	Heart_aged	15960
chr9	66527806	66527826	21	+	3	3	21	CATCTGTGATGGGATCTGATG	5	C1	2	D0	T	TC	TG	FALSE	ATC	TGC	FALSE	CATC	TGCC	FALSE	introns	intron:376919	ENSMUST00000127569.7	Usp3	-	3022	584	B2_Mm2	83920630	0.0357481	Heart_aged	11134
chr16	50647470	50647493	24	-	2	2	24	GATCTATGATGTCATTAACTGAGG	5	C3	2	D0	A	TC	GG	TRUE	ATC	GGT	TRUE	GATC	GGTC	TRUE	introns	intron:580098	ENSMUST00000231324.1	4930542D17Rik	+	6267	5807	NA	83920630	0.023832	Heart_aged	16362
chr5	136463941	136463971	31	-	2	2	31	CTTGGTGATGAAAAGAAGATGCAGACTGAGG	4	C0	2	D0	A	TT	GG	TRUE	CTT	GGT	FALSE	GCTT	GGTA	FALSE	introns	intron:219395	ENSMUST00000176216.8	Cux1	-	77713	55913	NA	83920630	0.023832	Heart_aged	20464
chr9	100684752	100684784	33	+	2	2	33	TGACAGTGATGAGAATCTTGCCAGCACTGAGCT	5	C0	3	D0	A	AC	GC	FALSE	GAC	GCT	FALSE	TGAC	GCTC	FALSE	introns	intron:359593	ENSMUST00000124487.7	Stag1	+	107043	20368	NA	83920630	0.023832	Heart_aged	11290
chr8	70652865	70652914	50	-	2	2	50	TTTTATGATGTGGTCCTTGTCACAGTTGTGGAAATGGGTGACTACTGATT	4	C3	2	D0	A	TT	TT	FALSE	TTT	TTC	FALSE	TTTT	TTCT	FALSE	introns	intron:337965	ENSMUST00000070173.8	Pgpep1	-	4906	343	NA	83920630	0.023832	Heart_aged	22206
chr1	179576443	179576487	45	+	2	2	45	CTCAGTGATGAATAAAAGCCCTGGCTGCCATCCGGGGACCTGAGC	4	C0	2	D0	C	TC	GC	FALSE	CTC	GCA	FALSE	GCTC	GCAC	FALSE	introns	intron:20026	ENSMUST00000040706.8	Cnst	+	32721	2850	RSINE1	83920630	0.023832	Heart_aged	710
chr5	100854243	100854269	27	+	2	2	27	AGAGATGATGAAGCAGATGGCCTGAGA	4	C0	2	D0	C	GA	GA	FALSE	AGA	GAG	FALSE	GAGA	GAGC	FALSE	introns	intron:188049	ENSMUST00000112887.7	Gpat3	+	10193	2872	NA	83920630	0.023832	Heart_aged	8458
chr4	10239602	10239651	50	+	2	2	50	ACATTGTGATGAAATGGTGTTGATGGTGGCAACACTAAAAAACCTGATGT	5	C0	3	D0	C	AT	TG	FALSE	CAT	TGT	FALSE	ACAT	TGTG	FALSE	intergenic	intergenic:5228	NA	NA	*	NA	NA	NA	83920630	0.023832	Heart_aged	7393
chr15	31324470	31324505	36	-	2	2	36	TGCTGTGATGTAGCTTAGGAGGCTGCAGGCTGAGTG	4	C3	3	D0	G	GC	GT	TRUE	TGC	GTG	TRUE	GTGC	GTGC	TRUE	introns	intron:557563	ENSMUST00000123325.8	Ankrd33b	-	19953	19337	NA	83920630	0.023832	Heart_aged	15710
chr15	63465237	63465274	38	+	2	2	38	TTTGGTGATGAACAGCAGTATGGAAGTGTAAGCTGAAT	4	C0	2	D0	G	TT	AT	FALSE	TTT	ATA	FALSE	CTTT	ATAA	FALSE	introns	intron:559633	ENSMUST00000228339.2	Gm20740	-	46146	15986	MTA_Mm	83920630	0.023832	Heart_aged	3938
chr13	51525497	51525535	39	-	2	2	39	TTTCAGTGATGAACAGCAATGTGGAAATGTAAGCTGAAT	5	C0	2	D0	G	TC	AT	FALSE	TTC	ATA	FALSE	TTTC	ATAA	FALSE	introns	intron:507712	ENSMUST00000021898.5	Shc3	-	50375	8901	MTB	83920630	0.023832	Heart_aged	14734
chr18	62128027	62128061	35	-	2	2	35	TCTTATGATGTAATAATGTCTAACATTTGCTGATG	4	C3	2	D0	G	CT	TG	FALSE	TCT	TGA	FALSE	TTCT	TGAT	FALSE	intergenic	intergenic:24978	NA	NA	*	NA	NA	NA	83920630	0.023832	Heart_aged	17225
chr10	64521773	64521804	32	+	2	2	32	ATTTCATGATGTCATATTTTTAACAGCTGAGT	5	C3	2	D0	G	TT	GT	FALSE	TTT	GTA	FALSE	ATTT	GTAA	FALSE	introns	intron:392473	ENSMUST00000105441.7	Ctnna3	+	98341	64155	NA	83920630	0.023832	Heart_aged	1059
chr19	19409156	19409188	33	+	2	2	33	GATCATGATGAATCTTTTTATATTATTCTGAAT	4	C0	2	D0	T	AT	AT	TRUE	GAT	ATC	TRUE	GGAT	ATCC	TRUE	intergenic	intergenic:25518	NA	NA	*	NA	NA	NA	83920630	0.023832	Heart_aged	5600
chr3	25042887	25042912	26	-	2	2	26	ACCTAGTGATGAGCTGTGTTCTGAGT	5	C0	2	D0	T	CT	GT	FALSE	CCT	GTT	FALSE	ACCT	GTTC	FALSE	introns	intron:120914	ENSMUST00000204227.1	Naaladl2	-	249985	148793	NA	83920630	0.023832	Heart_aged	18575
chr9	57906346	57906394	49	-	2	2	49	ACCATGTGATGACTTATAACAATCCAAACTCCACCCAGAGGATCTGACC	5	C0	2	D0	T	CA	CC	FALSE	CCA	CCC	FALSE	ACCA	CCCC	FALSE	NA	NA	NA	NA	NA	NA	NA	B3A	83920630	0.023832	Heart_aged	22732
chr14	54948975	54949006	32	-	2	2	32	CAGATGTGATGTATGTGTGGGAGAGTCTGAGC	5	C3	2	D0	T	GA	GC	FALSE	AGA	GCA	FALSE	CAGA	GCAG	FALSE	introns	intron:537424	ENSMUST00000081857.13	Myh6	-	542	179	NA	83920630	0.023832	Heart_aged	15302
chr10	56967498	56967535	38	-	8	28	38	GGCAATGATGAGCATACAATATTTGCAATCACCTGAGA	4	C0	2	D0	C	GC	GA	FALSE	GGC	GAA	FALSE	TGGC	GAAA	FALSE	intergenic	intergenic:15135	NA	NA	*	NA	NA	NA	123330646	0.227032	Heart_young	12981
chr17	43404961	43404986	26	+	5	8	26	CTTGATGATGTAACAAATGTCTGATG	4	C3	2	D0	T	TT	TG	FALSE	CTT	TGT	FALSE	TCTT	TGTA	FALSE	introns	intron:606949	ENSMUST00000226087.1	Adgrf5	+	6458	5515	NA	123330646	0.0648663	Heart_young	4922
chr2	91054314	91054333	20	+	3	7	20	GTGTGGGATGAAGCTGAGGT	4	C4	3	D0	G	TG	GG	FALSE	GTG	GGT	FALSE	CGTG	GGTG	FALSE	cds	CDS:44209	ENSMUST00000067663.13	Psmc3	+	NA	NA	NA	123330646	0.056758	Heart_young	6274
chr6	119113127	119113147	21	-	3	5	21	ACTAATGATGGATCTGAAGTT	4	C1	4	D0	T	CT	AG	TRUE	ACT	AGT	TRUE	AACT	AGTT	TRUE	introns	intron:252034	ENSMUST00000186889.6	Cacna1c	-	138577	55611	NA	123330646	0.0405414	Heart_young	21080
chr12	71951450	71951470	21	+	5	5	21	ATGTAGGGATGAGATCTGAAA	5	C4	2	D0	T	GT	AA	FALSE	TGT	AAT	FALSE	ATGT	AATG	FALSE	introns	intron:475187	ENSMUST00000223272.1	Daam1	+	451	362	NA	123330646	0.0405414	Heart_young	2376
chr12	37711405	37711429	25	-	3	3	25	CTGTCATGATGATAATGGACTGAAC	5	C0	2	D0	A	GT	AC	TRUE	TGT	ACC	FALSE	CTGT	ACCT	FALSE	intergenic	intergenic:17844	NA	NA	*	NA	NA	ORR1A4	123330646	0.0243249	Heart_young	14182
chr11	60730657	60730699	43	+	3	3	43	GATGAGGATGACACCAAGGGGGACAGCTGGAAGGAACTGAGCC	4	C4	3	D0	A	AT	GC	FALSE	GAT	GCC	FALSE	AGAT	GCCT	FALSE	cds	CDS:325218	ENSMUST00000018743.4	Mief2	+	NA	NA	NA	123330646	0.0243249	Heart_young	1679
chr19	53720696	53720723	28	+	3	3	28	ATGTGTGATGATCATCTACTTCCTGAAT	4	C0	2	D0	C	TG	AT	FALSE	ATG	ATC	FALSE	AATG	ATCT	FALSE	introns	intron:657422	ENSMUST00000164202.8	Rbm20	+	135655	92524	NA	123330646	0.0243249	Heart_young	5782
chr12	40187922	40187959	38	-	3	3	38	TTCAGTGATGAACAGCAATGTGGAAATGTAAGCTGAAT	4	C0	2	D0	G	TC	AT	FALSE	TTC	ATA	FALSE	TTTC	ATAA	FALSE	introns	intron:485818	ENSMUST00000220951.1	Lsmem1	-	13786	2501	MTA_Mm	123330646	0.0243249	Heart_young	14185
chr11	51741963	51742009	47	-	3	3	47	TGGATATGATGAGACATGTCTATAAGCCCTCTTTTGGGAAGCTGAGG	5	C0	2	D0	G	GA	GG	FALSE	GGA	GGC	FALSE	TGGA	GGCA	FALSE	introns	intron:449606	ENSMUST00000109097.8	Sec24a	-	7014	5441	PB1D10	123330646	0.0243249	Heart_young	13586
chr17	50114717	50114747	31	-	3	3	31	TGGTTGTGATGATGTTCAGTCAAAGCTGAAG	5	C0	2	D0	G	GT	AG	FALSE	GGT	AGA	FALSE	TGGT	AGAA	FALSE	introns	intron:625820	ENSMUST00000044503.13	Rftn1	-	61746	7460	NA	123330646	0.0243249	Heart_young	16807
chr2	72312600	72312627	28	+	3	3	28	AATGAATGATGTCATCTTTGGCTGAGTC	5	C3	3	D0	G	TG	GT	FALSE	ATG	GTC	FALSE	AATG	GTCC	FALSE	introns	intron:55358	ENSMUST00000090824.11	Map3k20	+	57177	42930	NA	123330646	0.0243249	Heart_young	6215
chr15	35513683	35513711	29	+	3	3	29	TCTAAGGATGACTAATTCAACTGCTGAGA	4	C4	2	D0	G	CT	GA	FALSE	TCT	GAT	FALSE	TTCT	GATC	FALSE	introns	intron:546252	ENSMUST00000048646.8	Vps13b	+	61231	19584	NA	123330646	0.0243249	Heart_young	3827
chr1	97904428	97904451	24	-	3	3	24	TTTAATGATGATGTTTATCTGAGG	4	C0	2	D0	T	TT	GG	TRUE	TTT	GGC	FALSE	TTTT	GGCA	FALSE	introns	intron:32878	ENSMUST00000058762.14	Pam	-	24704	6038	NA	123330646	0.0243249	Heart_young	12236
chrX	134976794	134976824	31	-	3	3	31	AATCCATGATGATGAAACCAAAGTCTGATAG	5	C0	3	D0	T	TC	TA	FALSE	ATC	TAG	FALSE	AATC	TAGC	FALSE	introns	intron:692160	ENSMUST00000113185.8	Zmat1	-	3621	2767	NA	123330646	0.0243249	Heart_young	23361
chr10	117092155	117092175	21	+	3	3	21	CATCTGTGATGGGATCTGATG	5	C1	2	D0	T	TC	TG	FALSE	ATC	TGC	FALSE	CATC	TGCC	FALSE	introns	intron:417401	ENSMUST00000020381.4	Frs2	-	14819	7031	B2_Mm2	123330646	0.0243249	Heart_young	1315
chr4	116249062	116249100	39	+	2	2	39	AGAAATGATGACAGTAAAACAAGTTATCGAAGACTGAGG	4	C0	2	D0	A	GA	GG	FALSE	AGA	GGA	FALSE	AAGA	GGAA	FALSE	introns	intron:145719	ENSMUST00000216692.1	Pik3r3	+	82538	7067	NA	123330646	0.0162166	Heart_young	7809
chr4	26341315	26341353	39	-	2	2	39	ATTCATGATGATGAATGGAGATCTCATCTCCTACTGAGT	4	C0	2	D0	A	TT	GT	FALSE	ATT	GTC	FALSE	TATT	GTCT	FALSE	introns	intron:156663	ENSMUST00000041374.7	Manea	-	5598	316	NA	123330646	0.0162166	Heart_young	19221
chr7	93013092	93013117	26	+	2	2	26	CCACTATGATGAACTATAAACTGAAC	5	C0	2	D0	A	AC	AC	FALSE	CAC	ACT	FALSE	CCAC	ACTG	FALSE	ncRNA	lincRNA:2359	ENSMUST00000181886.1	Gm26862	+	NA	NA	MTE2b	123330646	0.0162166	Heart_young	9859
chr13	93472689	93472738	50	-	2	2	50	GATGGAGGATGAAGCCTACAGCAGCCTTGCAGAGGCCACAACTGAACTCT	5	C4	5	D0	A	TG	AC	FALSE	ATG	ACT	FALSE	GATG	ACTC	FALSE	cds	CDS:390995	ENSMUST00000065537.8	Jmy	-	NA	NA	NA	123330646	0.0162166	Heart_young	14921
chr1	135059512	135059536	25	-	2	2	25	GTCTGATGATGATAATTTCCTGATA	5	C0	2	D0	C	CT	TA	FALSE	TCT	TAG	FALSE	GTCT	TAGG	FALSE	introns	intron:35730	ENSMUST00000044828.13	Lgr6	-	36353	32244	NA	123330646	0.0162166	Heart_young	12376
chr5	53854817	53854852	36	+	2	2	36	TACTGATGATGAATAAGTCCTATGGGCGAGCTGAGT	5	C0	2	D0	G	CT	GT	FALSE	ACT	GTA	FALSE	TACT	GTAA	FALSE	introns	intron:183589	ENSMUST00000037337.9	Tbc1d19	+	6897	1995	NA	123330646	0.0162166	Heart_young	8278
chr8	69218361	69218399	39	+	2	2	39	CCTTGGTGATGAACCCCAGTGTGGAAGTGTAAGCTGAAT	5	C0	2	D0	G	TT	AT	FALSE	CTT	ATA	FALSE	CCTT	ATAA	FALSE	introns	intron:320034	ENSMUST00000212681.1	Zfp930	+	17183	7943	MTA_Mm	123330646	0.0162166	Heart_young	10411
chr15	68959639	68959688	50	+	2	2	50	GACCATGATGAGTACAAAGCCGGGTTCATTAGTTTACAAGGCTGACTGCC	4	C0	5	D0	G	AC	CT	FALSE	GAC	CTG	FALSE	AGAC	CTGC	FALSE	introns	intron:548354	ENSMUST00000022954.6	Khdrbs3	+	66218	35363	NA	123330646	0.0162166	Heart_young	3956
chr10	27121043	27121078	36	-	2	2	36	CCTGAATGATGAGCTCTGCCCAGTGCAAATCTGAAA	5	C0	2	D0	T	TG	AA	FALSE	CTG	AAA	FALSE	CCTG	AAAA	FALSE	introns	intron:406347	ENSMUST00000092639.11	Lama2	-	4395	972	NA	123330646	0.0162166	Heart_young	12863
chr13	11823229	11823260	32	-	2	2	32	AATTATGATGGAAGAGGAAAGAATTTCTGAAT	4	C1	2	D0	T	AT	AT	TRUE	AAT	ATA	FALSE	GAAT	ATAA	FALSE	introns	intron:503807	ENSMUST00000021750.14	Ryr2	-	13295	12250	NA	123330646	0.0162166	Heart_young	14555
chr17	57004673	57004722	50	-	2	2	50	CAGCGATGATGGGGACTTCGAGGGCCAGGAGGTAGACTACATGTCTGATG	5	C1	2	D0	T	GC	TG	FALSE	AGC	TGG	FALSE	CAGC	TGGC	FALSE	cds	CDS:475744	ENSMUST00000002733.6	Gtf2f1	-	NA	NA	NA	123330646	0.0162166	Heart_young	16841
chr19	41335473	41335504	32	-	2	2	32	ATCCTGTGATGTGTGGCCTTTTCTGTCTGACT	5	C3	2	D0	T	CC	CT	FALSE	TCC	CTT	FALSE	ATCC	CTTC	FALSE	introns	intron:667087	ENSMUST00000059672.8	Pik3ap1	-	43500	3127	NA	123330646	0.0162166	Heart_young	17596
chr17	53839098	53839147	50	-	7	7	50	AGGTGATGATGTACATTCAACAGCGGGAATATTACTAATGCCACTGAGCC	5	C3	3	D0	A	GT	GC	TRUE	GGT	GCC	TRUE	AGGT	GCCA	FALSE	introns	intron:626127	ENSMUST00000023886.6	Sult1c2	-	6767	88	L1MB3	86746165	0.0806952	Kidney_aged	16825
chr7	119571428	119571455	28	+	5	7	28	AAGCTGTGATGAGGACGTTGTTCTGAAG	5	C0	2	D0	T	GC	AG	FALSE	AGC	AGT	FALSE	AAGC	AGTC	FALSE	introns	intron:277528	ENSMUST00000098084.10	Acsm2	+	9431	1657	NA	86746165	0.0806952	Kidney_aged	10006
chr4	25656647	25656679	33	-	3	6	33	CTCATATGATGATTAAAATCCATCAAACTGATA	5	C0	2	D0	A	CA	TA	FALSE	TCA	TAT	FALSE	CTCA	TATT	FALSE	introns	intron:156656	ENSMUST00000084770.4	Fut9	-	88207	35826	NA	86746165	0.0691673	Kidney_aged	19218
chr17	11560514	11560544	31	+	6	6	31	TCAAATGATGGAAAGCCAATCCATTCTGAGA	4	C1	2	D0	T	CA	GA	FALSE	TCA	GAT	FALSE	ATCA	GATT	FALSE	introns	intron:595486	ENSMUST00000191124.6	Prkn	+	142515	74765	NA	86746165	0.0691673	Kidney_aged	4717
chr7	28544568	28544617	50	-	5	5	50	CTGGGGGATGAGATGATGTTGTGGCCGCATGGCAGTCAAAATCTGAACCT	4	C4	4	D0	T	TG	AC	FALSE	CTG	ACC	FALSE	GCTG	ACCT	FALSE	introns	intron:291217	ENSMUST00000040531.8	Samd4b	-	174268	120730	NA	86746165	0.0576394	Kidney_aged	21327
chr18	60704060	60704091	32	-	4	4	32	AGGAGATGATGTGGCCAAGCTACTTACTGAGG	5	C3	2	D0	A	GA	GG	FALSE	GGA	GGG	FALSE	AGGA	GGGA	FALSE	introns	intron:644776	ENSMUST00000235795.1	Ndst1	-	23960	15212	NA	86746165	0.0461115	Kidney_aged	17215
chr5	12416375	12416424	50	+	3	3	50	TCACTGTGATGAAGCCAAAAGGCAAAAACGTAATGCCCCAAACTGAGTGG	5	C0	4	D0	A	AC	GT	TRUE	CAC	GTG	TRUE	TCAC	GTGG	TRUE	introns	intron:176708	ENSMUST00000030868.10	Sema3d	+	64317	31567	NA	86746165	0.0345837	Kidney_aged	8060
chr4	123532426	123532452	27	-	3	3	27	TGGTGGTGATGAAGTAGAACACTGATG	5	C0	2	D0	A	GT	TG	FALSE	GGT	TGT	FALSE	TGGT	TGTT	FALSE	introns	intron:166791	ENSMUST00000097897.10	Macf1	-	22200	18424	NA	86746165	0.0345837	Kidney_aged	19613
chr6	35298734	35298783	50	+	3	3	50	AGGGAATGATGTAAAGGACAAAAGCCATAGGCTCAGGTCCTGACTGACCC	5	C3	3	D0	A	GG	CC	TRUE	GGG	CCC	TRUE	AGGG	CCCC	FALSE	introns	intron:243841	ENSMUST00000031868.4	Slc13a4	-	11794	8803	NA	86746165	0.0345837	Kidney_aged	8983
chr3	26648348	26648367	20	+	3	3	20	TCCCATGATGTTCCCTGAGC	4	C3	2	D0	C	CC	GC	FALSE	TCC	GCC	FALSE	CTCC	GCCT	FALSE	introns	intron:103986	ENSMUST00000047005.10	Spata16	+	29576	18946	NA	86746165	0.0345837	Kidney_aged	6825
chr18	74050872	74050909	38	-	3	3	38	TTTGGTGATGAACAGGGATGTGGCAGTGTCAGCTGAAT	4	C0	2	D0	G	TT	AT	FALSE	TTT	ATA	FALSE	CTTT	ATAA	FALSE	introns	intron:646535	ENSMUST00000162863.7	Mapk4	-	92647	79595	MTC	86746165	0.0345837	Kidney_aged	17301
chr13	102788642	102788685	44	-	3	3	44	TCAGCATGATGACCTTACACCACAGCTAATTTCAAATGCTGACA	5	C0	2	D0	G	AG	CA	FALSE	CAG	CAA	FALSE	TCAG	CAAT	FALSE	introns	intron:514732	ENSMUST00000166726.7	Mast4	-	1513	1192	NA	86746165	0.0345837	Kidney_aged	14987
chr16	85784597	85784635	39	-	3	3	39	TTTCAGTGATGAACAGCAATGTGGAAATGTAAGCTGAAT	5	C0	2	D0	G	TC	AT	FALSE	TTC	ATA	FALSE	TTTC	ATAA	FALSE	intergenic	intergenic:23204	NA	NA	*	NA	NA	MTA_Mm	86746165	0.0345837	Kidney_aged	16460
chr1	151605081	151605116	36	+	3	3	36	CTTCATGATGTCCAAACAACCCCTGGAAAGCTGAAA	4	C3	2	D0	G	TT	AA	TRUE	CTT	AAA	FALSE	GCTT	AAAA	FALSE	introns	intron:16384	ENSMUST00000134499.7	Niban1	+	64819	31287	NA	86746165	0.0345837	Kidney_aged	573
chr3	30316893	30316928	36	-	3	3	36	TTGTGTGATGAAGATTGGAGCCATCATCATCTGATA	4	C0	2	D0	T	TG	TA	TRUE	TTG	TAG	TRUE	GTTG	TAGG	FALSE	introns	intron:121182	ENSMUST00000173495.7	Mecom	-	499532	306995	NA	86746165	0.0345837	Kidney_aged	18612
chr4	25765531	25765563	33	-	3	3	33	TGCTATGATGATTTAATTCATGTGTCTCTGACG	4	C0	2	D0	T	GC	CG	FALSE	TGC	CGT	FALSE	TTGC	CGTC	FALSE	introns	intron:156657	ENSMUST00000084770.4	Fut9	-	90474	56416	NA	86746165	0.0345837	Kidney_aged	19220
chr7	25439806	25439840	35	+	3	3	35	ACAACATGATGAGGAGACCCCAGCCAGTTCTGATG	5	C0	2	D0	T	AA	TG	FALSE	CAA	TGG	FALSE	ACAA	TGGC	FALSE	introns	intron:262650	ENSMUST00000206300.1	4732471J01Rik	+	113557	91226	MIRb	86746165	0.0345837	Kidney_aged	9566
chr17	11372756	11372792	37	+	2	2	37	TGTCATGATGACCTGTGTTGTTTCTGTCTCACTGATA	4	C0	2	D0	A	GT	TA	FALSE	TGT	TAT	FALSE	ATGT	TATC	FALSE	introns	intron:595472	ENSMUST00000066658.12	Prkn	+	130838	61757	NA	86746165	0.0230558	Kidney_aged	4716
chr17	30375268	30375317	50	-	2	2	50	AGAAATGATGACTGGGCAAACATGATGTGCTCCATCCAGGCACTGAAATT	4	C0	4	D0	A	GA	AA	FALSE	AGA	AAT	FALSE	AAGA	AATT	FALSE	introns	intron:619614	ENSMUST00000168787.7	Btbd9	-	179223	40935	L1M4	86746165	0.0230558	Kidney_aged	16694
chr1	191751752	191751773	22	+	2	2	22	CTGATGTGATGTTTCACTGAGT	5	C3	2	D0	A	GA	GT	FALSE	TGA	GTA	FALSE	CTGA	GTAA	FALSE	introns	intron:21713	ENSMUST00000110855.7	Lpgat1	+	6273	4158	RSINE1	86746165	0.0230558	Kidney_aged	781
chr9	78202302	78202329	28	+	2	2	28	TCCCTATGATGTTGCTATAGCACTGAGG	5	C3	2	D0	A	CC	GG	TRUE	CCC	GGA	FALSE	TCCC	GGAT	FALSE	introns	intron:357326	ENSMUST00000213215.1	Gsta4	+	4690	1902	NA	86746165	0.0230558	Kidney_aged	11207
chr3	158025009	158025058	50	-	2	2	50	GTGGTATGATGTGCTGTATTAATGTTCCCTCCACAAGTAAACTGATATAT	5	C3	5	D0	A	GG	TA	FALSE	TGG	TAT	FALSE	GTGG	TATA	FALSE	introns	intron:135055	ENSMUST00000121326.7	Srsf11	-	3774	2058	NA	86746165	0.0230558	Kidney_aged	19139
chr11	78535603	78535629	27	+	2	2	27	CTGAGAGGATGAAGTTTCCACTGATAG	5	C4	3	D0	A	GA	TA	FALSE	TGA	TAG	FALSE	CTGA	TAGT	FALSE	introns	intron:456995	ENSMUST00000017759.8	Tnfaip1	-	5725	5255	NA	86746165	0.0230558	Kidney_aged	1810
chr1	180341131	180341156	26	+	2	2	26	CACAGTGATGATAAAGTGTCCTGAGT	4	C0	2	D0	C	AC	GT	TRUE	CAC	GTA	FALSE	CCAC	GTAG	FALSE	introns	intron:20355	ENSMUST00000070181.6	Itpkb	+	78443	71517	NA	86746165	0.0230558	Kidney_aged	714
chr2	135406625	135406653	29	+	2	2	29	CTCGGTGATGAGATCTACACATCCTGAAA	4	C0	2	D0	C	TC	AA	FALSE	CTC	AAA	FALSE	TCTC	AAAA	FALSE	ncRNA	antisense:540	ENSMUST00000153402.1	9630028H03Rik	-	NA	NA	NA	86746165	0.0230558	Kidney_aged	6496
chr6	51913046	51913078	33	-	2	2	33	ACATGTGATGTCACCACTGTGCATTGCCTGACA	4	C3	2	D0	C	CA	CA	FALSE	ACA	CAT	FALSE	GACA	CATG	FALSE	introns	intron:245627	ENSMUST00000204778.2	Skap2	-	11855	3621	NA	86746165	0.0230558	Kidney_aged	20754
chr7	6672116	6672151	36	-	2	2	36	TTTCATGATGAAAAATATTATATTCATAGGCTGAAA	4	C0	2	D0	G	TT	AA	TRUE	TTT	AAA	TRUE	TTTT	AAAG	TRUE	3UTRs	3UTR:34394	ENSMUST00000002336.15	Zim1	-	NA	NA	RSINE1	86746165	0.0230558	Kidney_aged	21249
chr6	57430944	57430973	30	+	2	2	30	AAAGGTGATGAGATGGGAACTAAGCTGAGT	4	C0	2	D0	G	AA	GT	FALSE	AAA	GTG	FALSE	AAAA	GTGC	FALSE	introns	intron:229334	ENSMUST00000227909.1	NA	+	2623	665	NA	86746165	0.0230558	Kidney_aged	9100
chr14	14039162	14039194	33	+	2	2	33	TTCCTATGATGAGTAGCTTTCCTATTGCTGAGT	5	C0	2	D0	G	CC	GT	FALSE	TCC	GTT	FALSE	TTCC	GTTG	FALSE	introns	intron:517158	ENSMUST00000223880.1	Atxn7	+	39263	13724	NA	86746165	0.0230558	Kidney_aged	3243
chr17	7971503	7971538	36	+	2	2	36	ATTCCATGATGAGCATAAATAGTGAGTGTGCTGAGA	5	C0	2	D0	G	TC	GA	TRUE	TTC	GAC	FALSE	ATTC	GACT	FALSE	introns	intron:595029	ENSMUST00000232223.1	Rsph3a	+	2535	1285	MLTR11B	86746165	0.0230558	Kidney_aged	4698
chr5	117668853	117668892	40	+	2	2	40	ATAAGATGATGATGTGCACCGCGCACACACCTTGCTGATA	5	C0	2	D0	G	AA	TA	FALSE	TAA	TAC	FALSE	ATAA	TACT	FALSE	introns	intron:191751	ENSMUST00000180430.1	Ksr2	+	3050	2525	NA	86746165	0.0230558	Kidney_aged	8599
chr11	17155758	17155796	39	-	2	2	39	CCTTGGTGATGAACAGCAGTATGGAAGTGTAAGCTGAAT	5	C0	2	D0	G	TT	AT	FALSE	CTT	ATA	FALSE	CCTT	ATAA	FALSE	NA	NA	NA	NA	NA	NA	NA	MTA_Mm	86746165	0.0230558	Kidney_aged	13394
chr13	29611910	29611935	26	-	2	2	26	TCGCTGTGATGACAACATTGCTGAGA	5	C0	2	D0	G	GC	GA	FALSE	CGC	GAA	FALSE	TCGC	GAAG	FALSE	introns	intron:505518	ENSMUST00000140278.7	Cdkal1	-	73225	59514	NA	86746165	0.0230558	Kidney_aged	14625
chr14	79368595	79368642	48	-	2	2	48	TGGATGTGATGGACCACGTTTGTAATCCTAGTCCTTGAAAGGCTGAGG	5	C1	2	D0	G	GA	GG	FALSE	GGA	GGC	FALSE	TGGA	GGCA	FALSE	introns	intron:541798	ENSMUST00000022597.14	Naa16	-	9549	9066	B1F	86746165	0.0230558	Kidney_aged	15473
chr14	30015962	30015997	36	+	2	2	36	TTACATGATGTCACCTTGGTGAGATCCAAGCTGACC	4	C3	2	D0	G	TA	CC	FALSE	TTA	CCC	FALSE	TTTA	CCCT	FALSE	introns	intron:519725	ENSMUST00000067620.11	Chdh	+	21851	15087	NA	86746165	0.0230558	Kidney_aged	3358
chr2	106853476	106853505	30	+	2	2	30	CGGTATGATGAGTGACTTCATCTTCTGAGT	4	C0	2	D0	T	GG	GT	FALSE	CGG	GTC	FALSE	ACGG	GTCA	FALSE	introns	intron:59020	ENSMUST00000111063.7	Mpped2	+	77629	7982	NA	86746165	0.0230558	Kidney_aged	6333
chr10	95119565	95119588	24	-	2	2	24	AAACATGATGATACATATCTGAGT	4	C0	2	D0	T	AA	GT	FALSE	AAA	GTT	FALSE	TAAA	GTTC	FALSE	intergenic	intergenic:15565	NA	NA	*	NA	NA	ID_B1	86746165	0.0230558	Kidney_aged	13199
chr13	10071703	10071728	26	-	2	2	26	GTGTATGATGAAAACATCGTCTGACC	4	C0	2	D0	T	TG	CC	FALSE	GTG	CCT	FALSE	TGTG	CCTC	FALSE	introns	intron:503706	ENSMUST00000187510.6	Chrm3	-	93727	43203	NA	86746165	0.0230558	Kidney_aged	14549
chr18	44634261	44634294	34	-	2	2	34	GTTAATGATGATACACACATGTGTGAGTCTGAAG	4	C0	2	D0	T	TT	AG	TRUE	GTT	AGA	FALSE	GGTT	AGAG	FALSE	introns	intron:644080	ENSMUST00000089874.8	Mcc	-	190164	99960	NA	86746165	0.0230558	Kidney_aged	17172
chr11	9212199	9212231	33	+	2	2	33	TTTCAGTGATGATATGAAAAATTCTCTCTGAAA	5	C0	2	D0	T	TC	AA	FALSE	TTC	AAG	FALSE	TTTC	AAGC	FALSE	introns	intron:421123	ENSMUST00000141233.1	Abca13	+	24123	3926	NA	86746165	0.0230558	Kidney_aged	1418
chr11	25830842	25830873	32	-	2	2	32	TGTTGATGATGACAACCACAGTGTGTCTGATA	5	C0	2	D0	T	TT	TA	FALSE	GTT	TAT	FALSE	TGTT	TATG	FALSE	introns	intron:447539	ENSMUST00000125773.7	5730522E02Rik	-	334682	178773	NA	86746165	0.0230558	Kidney_aged	13441
chrX	126155437	126155472	36	-	2	2	36	CTGCTATGATGAACTGTATTACAGAACTCTGAGACA	5	C0	4	D0	T	GC	GA	FALSE	TGC	GAC	FALSE	CTGC	GACA	FALSE	introns	intron:691765	ENSMUST00000121069.1	NA	-	33177	24968	MTE2b	86746165	0.0230558	Kidney_aged	23350
chr17	24631409	24631429	21	+	2	2	21	CATCTGTGATGGGATCTGATG	5	C1	2	D0	T	TC	TG	FALSE	ATC	TGC	FALSE	CATC	TGCC	FALSE	introns	intron:615671	ENSMUST00000226284.1	Tsc2	-	945	409	B2_Mm2	86746165	0.0230558	Kidney_aged	4785
chr1	20073839	20073868	30	-	2	2	30	TTGCAGTGATGGAGAAAGTTAGTCTGAGCA	5	C1	3	D0	T	GC	GC	TRUE	TGC	GCA	TRUE	TTGC	GCAT	FALSE	introns	intron:23067	ENSMUST00000088448.11	Pkhd1	-	7570	223	NA	86746165	0.0230558	Kidney_aged	11877
chr6	95671493	95671541	49	-	2	2	49	CAGCAGTGATGGCAGGATCCAGCAGAAACAGCTAGGCTTCCTCTGAATC	5	C1	3	D0	T	GC	AT	FALSE	AGC	ATC	FALSE	CAGC	ATCA	FALSE	introns	intron:250029	ENSMUST00000204224.2	Suclg2	-	63089	15893	NA	86746165	0.0230558	Kidney_aged	20957
chr11	60539583	60539609	27	+	2	2	27	AAGGAGGATGATCTTGAATGTCTGATT	4	C4	2	D0	T	AG	TT	TRUE	AAG	TTC	FALSE	AAAG	TTCT	FALSE	introns	intron:426299	ENSMUST00000134770.1	Alkbh5	+	11050	8078	NA	86746165	0.0230558	Kidney_aged	1676
chr7	51865604	51865639	36	+	15	15	36	GCTAGTGATGAGTACTTTAATGAATGTATTCTGAAA	4	C0	2	D0	T	CT	AA	FALSE	GCT	AAT	FALSE	AGCT	AATA	FALSE	introns	intron:268916	ENSMUST00000129604.7	Gas2	+	23542	22272	NA	98944253	0.151601	Kidney_young	9696
chr8	86000750	86000786	37	+	5	9	37	TTATCATGATGACTGATATAAAAATAGCAGTCTGATT	5	C0	2	D0	T	AT	TT	FALSE	TAT	TTT	FALSE	TTAT	TTTT	FALSE	introns	intron:324188	ENSMUST00000053771.13	Phkb	+	40019	10230	NA	98944253	0.0909603	Kidney_young	10529
chr2	69454462	69454487	26	-	6	8	26	CTCTGTGATGATTTGTGTCACTGAAA	4	C0	2	D0	A	TC	AA	FALSE	CTC	AAA	FALSE	TCTC	AAAC	FALSE	introns	intron:83763	ENSMUST00000080953.11	Lrp2	-	880	532	NA	98944253	0.0808536	Kidney_young	18021
chr6	48892644	48892688	45	-	4	6	45	TTCTAATGATGGAAATTTCTCAATACAAATGACAAACATCTGAGA	5	C1	2	D0	T	CT	GA	FALSE	TCT	GAT	FALSE	TTCT	GATG	FALSE	introns	intron:228384	ENSMUST00000204856.1	Aoc1	+	32168	12499	L1MA5	98944253	0.0606402	Kidney_young	20740
chr6	136884640	136884661	22	+	5	5	22	TGGTGTGATGGGAGACTGAGAA	4	C1	3	D0	A	GG	GA	FALSE	TGG	GAA	FALSE	ATGG	GAAA	FALSE	intergenic	intergenic:9804	NA	NA	*	NA	NA	NA	98944253	0.0505335	Kidney_young	9438
chr7	89912360	89912392	33	-	5	5	33	CGCAGTGATGACTGGAGCAAGTTGTCTCTGAGG	4	C0	2	D0	T	GC	GG	FALSE	CGC	GGT	FALSE	TCGC	GGTT	FALSE	intergenic	intergenic:11397	NA	NA	*	NA	NA	NA	98944253	0.0505335	Kidney_young	21580
chr14	18705255	18705292	38	-	4	4	38	CATAATGATGTTACTTGGAAAATTAATCTTAACTGATA	4	C3	2	D0	A	AT	TA	FALSE	CAT	TAA	FALSE	TCAT	TAAT	FALSE	introns	intron:530261	ENSMUST00000176555.7	Ube2e2	-	284495	118256	NA	98944253	0.0404268	Kidney_young	15128
chr9	67923886	67923933	48	+	4	4	48	AGCTAGGATGAACGCCAACACCTTGATGAACACAGTGTTTAACTGATG	4	C4	2	D0	A	GC	TG	FALSE	AGC	TGA	FALSE	CAGC	TGAG	FALSE	introns	intron:355615	ENSMUST00000077879.6	Vps13c	+	1927	1836	NA	98944253	0.0404268	Kidney_young	11143
chr4	102744682	102744711	30	-	4	4	30	AGTCGATGATGACATGCACTGCTGAGACTA	5	C0	5	D0	G	TC	GA	TRUE	GTC	GAC	TRUE	AGTC	GACT	TRUE	introns	intron:142747	ENSMUST00000097948.8	Sgip1	+	19076	15731	NA	98944253	0.0404268	Kidney_young	19517
chr4	25757648	25757680	33	-	4	4	33	TTTCATGATGTCTTAATTTTTTAACATCTGAGT	4	C3	2	D0	T	TT	GT	FALSE	TTT	GTA	FALSE	TTTT	GTAA	FALSE	introns	intron:156657	ENSMUST00000084770.4	Fut9	-	90474	48533	NA	98944253	0.0404268	Kidney_young	19219
chr18	73577751	73577789	39	+	3	3	39	CTGTGTGATGATGCTCTTATATTCTAGATGTCACTGAGG	4	C0	2	D0	A	TG	GG	FALSE	CTG	GGT	FALSE	TCTG	GGTC	FALSE	introns	intron:638785	ENSMUST00000091852.4	Mex3c	+	15794	11781	NA	98944253	0.0303201	Kidney_young	5418
chr15	51780514	51780557	44	-	3	3	44	AGATTGTGATGAGCCCACCCCAGAGTGCTGCACCCAGACTGAGA	5	C0	2	D0	A	AT	GA	FALSE	GAT	GAA	FALSE	AGAT	GAAC	FALSE	intergenic	intergenic:21866	NA	NA	*	NA	NA	NA	98944253	0.0303201	Kidney_young	15797
chr15	39237937	39237984	48	+	3	3	48	TTCTGATGATGGTGGATTAGGCAAATTGGACTAATCCTTCTACTGAGA	5	C1	2	D0	A	CT	GA	FALSE	TCT	GAG	FALSE	TTCT	GAGC	FALSE	introns	intron:546557	ENSMUST00000082054.11	Rims2	+	76437	36991	L1MEg	98944253	0.0303201	Kidney_young	3852
chr12	40498098	40498126	29	+	3	3	29	GGTAATGATGAAATTGGGTGAGCCTGAAG	4	C0	2	D0	C	GT	AG	FALSE	GGT	AGG	FALSE	CGGT	AGGA	FALSE	introns	intron:473025	ENSMUST00000037488.7	Dock4	+	174826	123094	NA	98944253	0.0303201	Kidney_young	2244
chr17	37534530	37534560	31	+	3	3	31	TTAGATGATGAAATGTTCTTCCATGCTGAAA	4	C0	2	D0	G	TA	AA	FALSE	TTA	AAG	FALSE	ATTA	AAGA	FALSE	intergenic	intergenic:23898	NA	NA	*	NA	NA	L1_Mur3	98944253	0.0303201	Kidney_young	4910
chr11	70525652	70525684	33	+	3	3	33	CTTTCGTGATGAGAGGTGAACAGTAGGCTGAAG	5	C0	2	D0	G	TT	AG	TRUE	TTT	AGC	FALSE	CTTT	AGCA	FALSE	introns	intron:429523	ENSMUST00000145503.1	Psmb6	+	389	200	NA	98944253	0.0303201	Kidney_young	1733
chr4	141021253	141021288	36	-	3	3	36	CTTGTGTGATGACAGTCCGACCTCTCACAGCTGAAG	5	C0	2	D0	G	TG	AG	FALSE	TTG	AGC	FALSE	CTTG	AGCC	FALSE	introns	intron:171586	ENSMUST00000122846.7	Crocc	-	1164	763	NA	98944253	0.0303201	Kidney_young	19733
chr12	104844461	104844488	28	-	3	3	28	GGTGGATGATGTCATAAGTAAGCTGACC	5	C3	2	D0	G	TG	CC	FALSE	GTG	CCT	FALSE	GGTG	CCTT	FALSE	introns	intron:491524	ENSMUST00000109936.2	Clmn	-	60199	39790	NA	98944253	0.0303201	Kidney_young	14476
chr14	103234891	103234922	32	-	3	3	32	TCGTCAGGATGATTCACATGGAACGGCTGATT	5	C4	2	D0	G	GT	TT	FALSE	CGT	TTT	FALSE	TCGT	TTTA	FALSE	introns	intron:542488	ENSMUST00000160758.7	Mycbp2	-	9494	2273	NA	98944253	0.0303201	Kidney_young	15550
chr13	108483032	108483066	35	+	3	3	35	TTCTATGATGAATATTTATGTGGTATATTCTGAAA	4	C0	2	D0	T	TC	AA	FALSE	TTC	AAA	FALSE	CTTC	AAAA	FALSE	introns	intron:502164	ENSMUST00000133929.7	Pde4d	+	204036	171038	NA	98944253	0.0303201	Kidney_young	3137
chr3	129987246	129987278	33	-	3	3	33	CTCAGTGATGGAGTTGGAATGGTCGATCTGAAT	4	C1	2	D0	T	TC	AT	FALSE	CTC	ATG	FALSE	CCTC	ATGT	FALSE	introns	intron:132711	ENSMUST00000001079.14	Sec24b	-	3416	2975	NA	98944253	0.0303201	Kidney_young	19026
chr14	22413786	22413832	47	+	3	3	47	TTCAGTGATGTGAGCACATAGCCCATGCTTTGGGCTTCACTCTGATC	4	C3	2	D0	T	TC	TC	FALSE	TTC	TCC	FALSE	CTTC	TCCA	FALSE	introns	intron:518813	ENSMUST00000075639.10	Lrmda	+	550520	164015	NA	98944253	0.0303201	Kidney_young	3297
chr10	8842164	8842210	47	-	3	3	47	TGTCTGTGATGTCATTGGATGAGACCATTTGATGAGACAGTCTGAGG	5	C3	2	D0	T	TC	GG	TRUE	GTC	GGT	TRUE	TGTC	GGTC	FALSE	introns	intron:404501	ENSMUST00000015449.5	Sash1	-	35905	27706	NA	98944253	0.0303201	Kidney_young	12770
chr13	63067544	63067577	34	+	2	2	34	CTCTATGATGATATTTGAGATCACATTACTGAAG	4	C0	2	D0	A	TC	AG	FALSE	CTC	AGG	FALSE	TCTC	AGGT	FALSE	introns	intron:498704	ENSMUST00000091560.10	Aopep	+	6845	462	NA	98944253	0.0202134	Kidney_young	2931
chr1	133262106	133262129	24	+	2	2	24	CCTACATGATGACCATTACTGAGA	5	C0	2	D0	A	TA	GA	FALSE	CTA	GAA	FALSE	CCTA	GAAG	FALSE	ncRNA	antisense:181	ENSMUST00000191207.1	Gm19461	-	NA	NA	NA	98944253	0.0202134	Kidney_young	506
chr6	84049210	84049237	28	+	2	2	28	GACTCATGATGACAGTATGCAACTGAGT	5	C0	2	D0	A	CT	GT	FALSE	ACT	GTC	FALSE	GACT	GTCA	FALSE	introns	intron:231673	ENSMUST00000113821.7	Dysf	+	18821	9181	NA	98944253	0.0202134	Kidney_young	9210
chr13	114972252	114972289	38	-	2	2	38	AAACCATGATGAATCAGAATAAATGATCCCAACTGAAT	5	C0	2	D0	A	AC	AT	FALSE	AAC	ATG	FALSE	AAAC	ATGT	FALSE	introns	intron:516013	ENSMUST00000061673.8	Itga1	-	3500	1659	NA	98944253	0.0202134	Kidney_young	15061
chr19	53939662	53939700	39	-	2	2	39	TGTCAGTGATGACAACTAGAATGGCTCAACTTACTGATT	5	C0	2	D0	A	TC	TT	FALSE	GTC	TTA	FALSE	TGTC	TTAG	FALSE	introns	intron:669976	ENSMUST00000135402.3	Bbip1	-	11260	7456	NA	98944253	0.0202134	Kidney_young	17656
chr13	108318654	108318691	38	+	2	2	38	ACCCATGATGGTTTAATTTGTAAATTAATACACTGAGG	4	C1	2	D0	A	CC	GG	TRUE	ACC	GGG	FALSE	TACC	GGGA	FALSE	introns	intron:502124	ENSMUST00000051594.11	Depdc1b	+	7436	5214	NA	98944253	0.0202134	Kidney_young	3134
chr10	18846914	18846946	33	+	2	2	33	TTTCATGATGTGGTGCCTGGTTCTAAACTGATC	4	C3	2	D0	A	TT	TC	FALSE	TTT	TCC	FALSE	CTTT	TCCG	FALSE	introns	intron:388376	ENSMUST00000019998.8	Perp	+	8130	6590	NA	98944253	0.0202134	Kidney_young	865
chr18	35212094	35212142	49	+	2	2	49	TTTCATGATGTAACTTAGATAATGTTTATTAAGCCAAGCCAAACTGAAA	4	C3	2	D0	A	TT	AA	TRUE	TTT	AAG	TRUE	GTTT	AAGA	FALSE	introns	intron:633448	ENSMUST00000042345.7	Ctnna1	+	39511	9922	NA	98944253	0.0202134	Kidney_young	5235
chr12	79051964	79051995	32	-	2	2	32	GCTGATGATGAGAGCTACTTCTGCACCTGAAC	4	C0	2	D0	C	CT	AC	FALSE	GCT	ACA	FALSE	AGCT	ACAG	FALSE	introns	intron:476528	ENSMUST00000039928.6	Plekhh1	+	3180	1600	NA	98944253	0.0202134	Kidney_young	14345
chr9	101094678	101094711	34	-	2	2	34	AAACATGATGACTGAATATTTTGATCACCTGACC	4	C0	2	D0	C	AA	CC	FALSE	AAA	CCA	FALSE	TAAA	CCAA	FALSE	introns	intron:359792	ENSMUST00000189616.1	Msl2	+	24614	5859	NA	98944253	0.0202134	Kidney_young	22953
chr9	67618601	67618634	34	-	2	2	34	TCTGTGTGATGAGCCCCATTCTGAACACCTGAAA	5	C0	2	D0	C	TG	AA	FALSE	CTG	AAG	FALSE	TCTG	AAGG	FALSE	intergenic	intergenic:14039	NA	NA	*	NA	NA	NA	98944253	0.0202134	Kidney_young	22817
chr7	81356689	81356732	44	-	2	2	44	CTGCAGTGATGTGGGGAGATACCATCTGACCCCTTCCTGAGCAC	5	C3	4	D0	C	GC	GC	TRUE	TGC	GCA	TRUE	CTGC	GCAC	FALSE	introns	intron:300757	ENSMUST00000098331.9	Cpeb1	-	882	677	NA	98944253	0.0202134	Kidney_young	21545
chr16	31689069	31689109	41	+	2	2	41	GCTCAGGATGATAAGTAAACTGGGGAACTTAAATCCTGATA	4	C4	2	D0	C	CT	TA	FALSE	GCT	TAT	FALSE	GGCT	TATA	FALSE	introns	intron:577032	ENSMUST00000115205.8	Dlg1	+	58811	53996	NA	98944253	0.0202134	Kidney_young	4351
chr5	101999431	101999471	41	+	2	2	41	CCCTGATGATGTCTGGACGATGTCTCCTCAGGCTGAAGGGT	5	C3	5	D0	G	CT	AG	TRUE	CCT	AGG	TRUE	CCCT	AGGG	TRUE	introns	intron:210326	ENSMUST00000053177.13	Wdfy3	-	28199	17841	NA	98944253	0.0202134	Kidney_young	8462
chr11	9606542	9606570	29	+	2	2	29	AAATGTGATGACAACTTGGGGTGCTGAGA	4	C0	2	D0	G	AA	GA	FALSE	AAA	GAT	FALSE	TAAA	GATC	FALSE	introns	intron:421179	ENSMUST00000042740.12	Abca13	+	27159	9086	NA	98944253	0.0202134	Kidney_young	1424
chr19	37735421	37735458	38	+	2	2	38	TTTGGTGATGAACAGCAATGTGGAAGAGTAAGCTGAAT	4	C0	2	D0	G	TT	AT	FALSE	TTT	ATA	FALSE	CTTT	ATAA	FALSE	intergenic	intergenic:25691	NA	NA	*	NA	NA	MTA_Mm	98944253	0.0202134	Kidney_young	5695
chr15	35029854	35029880	27	-	2	2	27	CTCAGTGATGAAGTCAACATGCTGACA	4	C0	2	D0	G	TC	CA	FALSE	CTC	CAC	FALSE	TCTC	CACT	FALSE	introns	intron:557720	ENSMUST00000018476.13	Stk3	-	64131	21555	NA	98944253	0.0202134	Kidney_young	15722
chr3	58318005	58318031	27	+	2	2	27	TAGAGTGATGACCAGGGACGTCTGATC	4	C0	2	D0	T	AG	TC	FALSE	TAG	TCT	FALSE	GTAG	TCTC	FALSE	NA	NA	NA	NA	NA	NA	NA	NA	98944253	0.0202134	Kidney_young	6952
chr3	129869265	129869296	32	-	2	2	32	TGCAATGATGATAATGGACTGAATCTCTGAAC	4	C0	2	D0	T	GC	AC	FALSE	TGC	ACC	FALSE	CTGC	ACCT	FALSE	introns	intron:117229	ENSMUST00000077918.6	Cfi	+	4256	3544	ORR1A3	98944253	0.0202134	Kidney_young	19024
chr14	117833707	117833736	30	+	2	2	30	GCCTGTGATGATACCGCATTTATCTGAGGG	4	C0	3	D0	T	CC	GG	TRUE	GCC	GGG	FALSE	GGCC	GGGT	FALSE	introns	intron:528760	ENSMUST00000088483.9	Gpc6	+	245802	36616	NA	98944253	0.0202134	Kidney_young	3654
chr11	97704456	97704489	34	+	2	2	34	GTCTGTGATGGCCCCAGTGTGCTGGTTCTGATCG	4	C1	3	D0	T	TC	TC	FALSE	GTC	TCG	FALSE	TGTC	TCGC	FALSE	introns	intron:437159	ENSMUST00000103147.4	Psmb3	+	2825	2308	NA	98944253	0.0202134	Kidney_young	1923
chr5	35762245	35762280	36	+	2	2	36	TCCTATGATGTTAATTTTCCATGTCAATTTCTGAGC	4	C3	2	D0	T	CC	GC	FALSE	TCC	GCT	FALSE	TTCC	GCTA	FALSE	introns	intron:182060	ENSMUST00000101280.9	Ablim2	+	40392	36172	NA	98944253	0.0202134	Kidney_young	8220
chr3	129703968	129703999	32	-	2	2	32	ACTCATGATGTCATCATTCTTAATATCTGAGT	4	C3	2	D0	T	CT	GT	FALSE	ACT	GTA	FALSE	AACT	GTAG	FALSE	introns	intron:132561	ENSMUST00000029653.6	Egf	-	3522	1386	NA	98944253	0.0202134	Kidney_young	19020
chr6	38631378	38631397	20	-	2	2	20	CCCAATGATGTCTGACTGGC	4	C3	5	D0	T	CC	CT	FALSE	CCC	CTG	FALSE	TCCC	CTGG	FALSE	introns	intron:244287	ENSMUST00000202245.3	Klrg2	-	1305	995	NA	98944253	0.0202134	Kidney_young	20702
chr1	188082514	188082555	42	+	2	2	42	CCCCAGGATGAAATGCCGTGAGAACGTGCCGTGTATCTGAAG	4	C4	2	D0	T	CC	AG	FALSE	CCC	AGA	FALSE	TCCC	AGAA	FALSE	introns	intron:21351	ENSMUST00000110939.7	Esrrg	+	79855	63757	NA	98944253	0.0202134	Kidney_young	762
chr1	40845295	40845324	30	+	5	9	30	TGATGATGATGTTAGCTGATGCTTCTGAGG	5	C3	2	D0	T	AT	GG	FALSE	GAT	GGG	FALSE	TGAT	GGGA	FALSE	introns	intron:3602	ENSMUST00000114765.3	Tmem182	+	16360	9471	(ATG)n	38502670	0.23375	Limb_Muscle_aged	125
chr8	45902343	45902368	26	+	3	3	26	AGCAATGATGAGGACTAGTCCTGAGG	4	C0	2	D0	C	GC	GG	FALSE	AGC	GGA	FALSE	CAGC	GGAG	FALSE	introns	intron:318685	ENSMUST00000034053.6	Pdlim3	+	7909	6100	NA	38502670	0.0779167	Limb_Muscle_aged	10320
chr12	76692337	76692370	34	-	3	3	34	TGTCATGATGGAAGAATCCAAAGGTATGCTGAGG	4	C1	2	D0	G	GT	GG	FALSE	TGT	GGC	FALSE	ATGT	GGCC	FALSE	introns	intron:488390	ENSMUST00000021458.12	Sptb	-	59956	42358	NA	38502670	0.0779167	Limb_Muscle_aged	14339
chr15	31704267	31704287	21	+	3	3	21	TTGCAGTGATGGCTGACTAGG	5	C1	5	D0	G	GC	CT	FALSE	TGC	CTA	FALSE	TTGC	CTAG	FALSE	intergenic	intergenic:21716	NA	NA	*	NA	NA	NA	38502670	0.0779167	Limb_Muscle_aged	3799
chr8	31239114	31239134	21	+	3	3	21	TTGCAGTGATGGCTGACTGGG	5	C1	5	D0	G	GC	CT	FALSE	TGC	CTG	FALSE	TTGC	CTGG	FALSE	introns	intron:317621	ENSMUST00000066173.11	Fut10	+	23469	20765	NA	38502670	0.0779167	Limb_Muscle_aged	10269
chr15	3506387	3506412	26	-	2	2	26	GGGAGTGATGAAGAGAGAGACTGAAT	4	C0	2	D0	A	GG	AT	FALSE	GGG	ATT	FALSE	GGGG	ATTT	FALSE	introns	intron:556412	ENSMUST00000069451.10	Ghr	-	124991	48378	NA	38502670	0.0519444	Limb_Muscle_aged	15619
chr11	76804352	76804375	24	-	2	2	24	GTAGTGTGATGAATTACACTGACT	5	C0	2	D0	A	AG	CT	TRUE	TAG	CTT	FALSE	GTAG	CTTA	FALSE	introns	intron:456595	ENSMUST00000021201.5	Cpd	-	3641	2017	NA	38502670	0.0519444	Limb_Muscle_aged	13736
chr18	61751899	61751948	50	-	2	2	50	CAGGCAGGATGAGAAGGGGTTTTCCTGGGAGTGGCACAGGGACTGAGGGC	5	C4	4	D0	A	GG	GG	FALSE	AGG	GGG	FALSE	CAGG	GGGC	FALSE	introns	intron:645107	ENSMUST00000154876.7	Afap1l1	-	8052	3109	NA	38502670	0.0519444	Limb_Muscle_aged	17222
chr5	54115148	54115187	40	+	2	2	40	TCACTGTGATGATGATTGGATGGGTTGGCTAGAGCTGAGT	5	C0	2	D0	G	AC	GT	TRUE	CAC	GTC	FALSE	TCAC	GTCC	FALSE	introns	intron:183654	ENSMUST00000117661.8	Stim2	+	4808	731	NA	38502670	0.0519444	Limb_Muscle_aged	8285
chr4	120705624	120705668	45	-	2	2	45	TGGTGGTGATGATGCAGGGTATGGGGCAGAGGATGTTGGCTGAGG	5	C0	2	D0	G	GT	GG	FALSE	GGT	GGT	FALSE	TGGT	GGTC	FALSE	introns	intron:166426	ENSMUST00000030376.7	Kcnq4	-	6647	1048	NA	38502670	0.0519444	Limb_Muscle_aged	19593
chr9	120959367	120959415	49	+	2	2	49	CCCTATGATGGAGCATGAGATGGGTGGCCACCACCCTGGTGCTGACTAT	4	C1	4	D0	G	CC	CT	FALSE	CCC	CTA	FALSE	ACCC	CTAT	FALSE	cds	CDS:279153	ENSMUST00000007130.14	Ctnnb1	+	NA	NA	NA	38502670	0.0519444	Limb_Muscle_aged	11400
chr1	154066417	154066437	21	+	2	2	21	ATTTATGATGTGGCTGAAGAG	4	C3	4	D0	G	TT	AG	TRUE	ATT	AGA	FALSE	CATT	AGAG	FALSE	ncRNA	lincRNA:323	ENSMUST00000185465.4	A830008E24Rik	-	NA	NA	NA	38502670	0.0519444	Limb_Muscle_aged	582
chr10	7759786	7759806	21	+	2	2	21	CCGAAGGATGAAAGCTGAGCT	4	C4	3	D0	G	CG	GC	FALSE	CCG	GCT	FALSE	GCCG	GCTG	FALSE	cds	CDS:295712	ENSMUST00000019929.12	Katna1	+	NA	NA	NA	38502670	0.0519444	Limb_Muscle_aged	820
chr5	112874636	112874672	37	-	2	2	37	AAAGAGGATGAGCCCAAGGTTGCAGGGGCTGAAGTCA	4	C4	5	D0	G	AA	AG	FALSE	AAA	AGT	FALSE	AAAA	AGTC	FALSE	cds	CDS:162852	ENSMUST00000086617.10	Myo18b	-	NA	NA	NA	38502670	0.0519444	Limb_Muscle_aged	20278
chr5	104780658	104780686	29	+	2	2	29	CAGAAGTGATGAAACAAATGGATCTGACA	5	C0	2	D0	T	GA	CA	FALSE	AGA	CAG	FALSE	CAGA	CAGA	FALSE	intergenic	intergenic:7679	NA	NA	*	NA	NA	L1Md_F2	38502670	0.0519444	Limb_Muscle_aged	8494
chr4	141713837	141713884	48	-	2	2	48	ACCATAGGATGAAATAGGGCTGCCCAGCACAGATGGCCCATTCTGAGG	5	C4	2	D0	T	CA	GG	FALSE	CCA	GGT	FALSE	ACCA	GGTA	FALSE	introns	intron:172082	ENSMUST00000102484.4	Ddi2	-	9530	310	NA	38502670	0.0519444	Limb_Muscle_aged	19742
chr1	34199460	34199508	49	+	3	7	49	GAAGAGGATGAAGTCAATGGTAACCTGCTGGAGACAGATGCTGAAGGGC	4	C4	5	D0	G	AA	AG	FALSE	GAA	AGG	FALSE	CGAA	AGGG	FALSE	cds	CDS:1237	ENSMUST00000183034.4	Dst	+	NA	NA	NA	72936404	0.095974	Limb_Muscle_young	97
chr14	69366113	69366134	22	-	3	5	22	GATGGTGATGGACCTGAGCAGC	4	C1	5	D0	C	AT	GC	FALSE	GAT	GCA	FALSE	CGAT	GCAG	FALSE	3UTRs	3UTR:65055	ENSMUST00000184973.7	Entpd4	+	NA	NA	NA	72936404	0.0685529	Limb_Muscle_young	15408
chr13	99707288	99707311	24	+	3	3	24	CACCATGATGATAATGGACTGAAC	4	C0	2	D0	A	AC	AC	FALSE	CAC	ACT	FALSE	CCAC	ACTT	FALSE	intergenic	intergenic:19967	NA	NA	*	NA	NA	ORR1A4	72936404	0.0411317	Limb_Muscle_young	3108
chr6	108922968	108923001	34	-	3	3	34	CAACTATGATGATTTACCCACAGATTCACTGATG	5	C0	2	D0	A	AC	TG	FALSE	AAC	TGT	FALSE	CAAC	TGTT	FALSE	intergenic	intergenic:9369	NA	NA	*	NA	NA	NA	72936404	0.0411317	Limb_Muscle_young	21017
chr7	126443678	126443712	35	-	3	3	35	CTAGTGTGATGGCTCAGTGATTAAGAGCACTGACT	5	C1	2	D0	A	AG	CT	TRUE	TAG	CTG	TRUE	CTAG	CTGC	FALSE	introns	intron:279069	ENSMUST00000151304.7	Rabep2	+	2137	417	B2_Mm1t	72936404	0.0411317	Limb_Muscle_young	21761
chr14	98055518	98055554	37	-	3	3	37	CTTAATGATGAAAATTTATCAAATTTTCATCCTGAGA	4	C0	2	D0	C	TT	GA	TRUE	CTT	GAG	TRUE	TCTT	GAGT	FALSE	introns	intron:542119	ENSMUST00000069334.7	Dach1	-	149489	36524	NA	72936404	0.0411317	Limb_Muscle_young	15514
chr6	67052321	67052341	21	-	3	3	21	TCCCAGTGATGGCTGACCAGG	5	C1	5	D0	G	CC	CC	FALSE	CCC	CCA	FALSE	TCCC	CCAG	FALSE	ncRNA	processed_transcript:376	ENSMUST00000130657.5	E230016M11Rik	+	NA	NA	NA	72936404	0.0411317	Limb_Muscle_young	20791
chr9	58913796	58913844	49	-	3	3	49	AACAATGATGGTGCCAGATTTGGGGAGACCAAAGACCTATTCTGAGTTT	4	C1	4	D0	T	AC	GT	TRUE	AAC	GTT	TRUE	TAAC	GTTT	FALSE	introns	intron:375730	ENSMUST00000068664.6	Neo1	-	911	453	NA	72936404	0.0411317	Limb_Muscle_young	22737
chr3	127493060	127493091	32	-	2	2	32	TGCCAAGGATGAAAAAGTCAGTAACTGAGGTA	5	C4	4	D0	A	CC	GG	TRUE	GCC	GGT	TRUE	TGCC	GGTA	TRUE	introns	intron:132280	ENSMUST00000182711.7	Ank2	-	393805	388197	NA	72936404	0.0274211	Limb_Muscle_young	19012
chr1	69653354	69653382	29	-	2	2	29	AGCATGTGATGTCTTCCGGCATACTGAGC	5	C3	2	D0	A	CA	GC	FALSE	GCA	GCT	FALSE	AGCA	GCTG	FALSE	introns	intron:28278	ENSMUST00000027146.8	Ikzf2	-	105162	75306	MLT1A	72936404	0.0274211	Limb_Muscle_young	12087
chr1	133655604	133655652	49	-	2	2	49	TAGCATGATGTTCCTAACTGCAGTTTGGAACTGTATTTTTAACTGAGAT	4	C3	3	D0	A	AG	GA	FALSE	TAG	GAT	FALSE	ATAG	GATA	FALSE	introns	intron:35255	ENSMUST00000191896.5	Zc3h11a	-	5838	205	NA	72936404	0.0274211	Limb_Muscle_young	12363
chr8	82907996	82908042	47	+	2	2	47	GAATATGATGACATAATAGCTTCCTGTACACCAGGACCATCCTGACC	4	C0	2	D0	C	AA	CC	FALSE	GAA	CCA	FALSE	GGAA	CCAC	FALSE	introns	intron:322771	ENSMUST00000078525.6	Rnf150	+	125856	82304	NA	72936404	0.0274211	Limb_Muscle_young	10496
chr18	57888029	57888050	22	+	2	2	22	CTTTTATGATGAAATCCTGAAA	5	C0	2	D0	C	TT	AA	TRUE	TTT	AAC	FALSE	CTTT	AACA	FALSE	introns	intron:636196	ENSMUST00000115366.2	Slc12a2	+	16737	8231	NA	72936404	0.0274211	Limb_Muscle_young	5347
chr1	89535569	89535601	33	+	2	2	33	GCCTTATGATGGAATCTAAAGCCAGTCCTGATA	5	C1	2	D0	C	CT	TA	FALSE	CCT	TAG	FALSE	GCCT	TAGA	FALSE	introns	intron:10866	ENSMUST00000027521.14	Agap1	+	149005	68996	NA	72936404	0.0274211	Limb_Muscle_young	367
chr13	56384873	56384911	39	-	2	2	39	TGGTCATGATGTTTGTGCAGGAATAGAAACCCTGACTAA	5	C3	4	D0	C	GT	CT	FALSE	GGT	CTA	FALSE	TGGT	CTAA	FALSE	intergenic	intergenic:19515	NA	NA	*	NA	NA	MTB	72936404	0.0274211	Limb_Muscle_young	14763
chr9	35037194	35037239	46	-	2	2	46	TTTGATGATGAGGAATCTCATGGTGGGTAAGAACCCCCAGCTGATG	4	C0	2	D0	G	TT	TG	FALSE	TTT	TGA	FALSE	ATTT	TGAG	FALSE	intergenic	intergenic:13591	NA	NA	*	NA	NA	NA	72936404	0.0274211	Limb_Muscle_young	22622
chr3	7550502	7550540	39	+	2	2	39	TTTCAGTGATGAACAGCATTGTGGAAGTGTAAGCTGAAT	5	C0	2	D0	G	TC	AT	FALSE	TTC	ATA	FALSE	TTTC	ATAA	FALSE	introns	intron:103310	ENSMUST00000051064.8	Zc2hc1a	+	12199	842	MTA_Mm	72936404	0.0274211	Limb_Muscle_young	6782
chr9	70347278	70347311	34	+	2	2	34	GCCAAATGATGTTAGCCATTCAAAGATGCTGAGG	5	C3	2	D0	G	CA	GG	FALSE	CCA	GGG	FALSE	GCCA	GGGC	FALSE	introns	intron:355964	ENSMUST00000214767.1	Myo1e	+	6491	5948	NA	72936404	0.0274211	Limb_Muscle_young	11161
chr17	7251535	7251584	50	+	2	2	50	ACTAGGTGATGTTCACGGAGGAGGATGTCAAGTTCTACCTGGCTGAGCTG	5	C3	4	D0	G	TA	GC	FALSE	CTA	GCT	FALSE	ACTA	GCTG	FALSE	cds	CDS:452449	ENSMUST00000024575.7	Rps6ka2	+	NA	NA	NA	72936404	0.0274211	Limb_Muscle_young	4695
chr3	101076891	101076940	50	-	2	2	50	CCAGAATGATGTTGGTAGCTTGAAGAGTGCTTCTGCTTTGAGCTGAGGTT	5	C3	4	D0	G	AG	GG	FALSE	CAG	GGT	FALSE	CCAG	GGTT	FALSE	introns	intron:129054	ENSMUST00000102694.3	Ptgfrn	-	3852	3700	NA	72936404	0.0274211	Limb_Muscle_young	18892
chr1	188031959	188031986	28	+	2	2	28	CACTGTGATGAGACAAGTGTTTCTGATG	4	C0	2	D0	T	AC	TG	FALSE	CAC	TGG	FALSE	GCAC	TGGT	FALSE	introns	intron:21347	ENSMUST00000127489.7	Esrrg	+	249921	11347	NA	72936404	0.0274211	Limb_Muscle_young	759
chr10	33302342	33302383	42	+	2	2	42	TGTAATGATGACTCTGATATAAATGAAAACTTATCTCTGAAA	4	C0	2	D0	T	GT	AA	FALSE	TGT	AAC	FALSE	TTGT	AACA	FALSE	introns	intron:389739	ENSMUST00000095762.4	Trdn	+	46896	2653	NA	72936404	0.0274211	Limb_Muscle_young	920
chr13	8906478	8906519	42	+	2	2	42	ACTTGTGATGAACTTTGTAACATGTGATCATGTATTCTGAAA	4	C0	2	D0	T	CT	AA	FALSE	ACT	AAG	FALSE	AACT	AAGA	FALSE	intergenic	intergenic:18873	NA	NA	*	NA	NA	RLTR22_Mus	72936404	0.0274211	Limb_Muscle_young	2678
chr14	100130363	100130394	32	-	2	2	32	TGGGTATGATGAAGGGGAAGCTATTTCTGAGA	5	C0	2	D0	T	GG	GA	FALSE	GGG	GAC	FALSE	TGGG	GACC	FALSE	introns	intron:542232	ENSMUST00000228216.1	Klf12	-	39871	20502	NA	72936404	0.0274211	Limb_Muscle_young	15524
chr2	143925153	143925191	39	+	2	2	39	ACTTGGTGATGGTTTGCTTTGCACTTCCCTTCTGACTAA	5	C1	4	D0	T	TT	CT	FALSE	CTT	CTA	FALSE	ACTT	CTAA	FALSE	introns	intron:64784	ENSMUST00000103172.3	Dstn	+	22737	13193	NA	72936404	0.0274211	Limb_Muscle_young	6538
chr9	108340190	108340239	50	+	12	397	50	TTCCATGATGGTGTTTCCTCTAAATTTGCACGGAGAAACACCTGATTTCC	4	C1	5	D0	C	TC	TT	FALSE	TTC	TTT	FALSE	CTTC	TTTC	FALSE	3UTRs	3UTR:44934	ENSMUST00000082429.6	Gpx1	+	NA	NA	NA	80253494	4.94683	Liver_aged	11323
chr18	77777608	77777643	36	+	6	37	36	ATTGGTGATGGTATTGCGCGAGTGCACGGGCTGAGG	4	C1	2	D0	G	TT	GG	TRUE	ATT	GGA	FALSE	CATT	GGAA	FALSE	cds	CDS:485351	ENSMUST00000026495.14	Atp5f1a	+	NA	NA	NA	80253494	0.461039	Liver_aged	5449
chr5	137986989	137987022	34	+	14	19	34	ATAAGATGATGTAAAAAATACTTCAAATCTGAGT	5	C3	2	D0	T	AA	GT	FALSE	TAA	GTG	FALSE	ATAA	GTGC	FALSE	introns	intron:196328	ENSMUST00000197571.1	Azgp1	+	2052	416	ID_B1	80253494	0.23675	Liver_aged	8719
chr7	66521268	66521317	50	+	4	7	50	GAGCTGTGATGGAGAAAGGGAGGCTGGGGGATGGTCACTCATCTGAGCTC	5	C1	4	D0	T	GC	GC	TRUE	AGC	GCT	TRUE	GAGC	GCTC	TRUE	intergenic	intergenic:11144	NA	NA	*	NA	NA	NA	80253494	0.0872236	Liver_aged	9761
chr8	35387846	35387894	49	+	3	6	49	ACACGTGATGATGTTACACTTTTGCTTTAATGTGAACATTCAACTGACG	4	C0	2	D0	A	CA	CG	FALSE	ACA	CGG	FALSE	CACA	CGGG	FALSE	3UTRs	3UTR:39048	ENSMUST00000210337.1	Ppp1r3b	+	NA	NA	NA	80253494	0.0747631	Liver_aged	10289
chr2	122253290	122253338	49	+	2	6	49	CCCGGATGATGGAAACCTCTGCCGATTCTACAAGCACAATGCTGACTTC	5	C1	4	D0	G	CG	CT	FALSE	CCG	CTT	FALSE	CCCG	CTTC	FALSE	cds	CDS:47659	ENSMUST00000110551.3	Sord	+	NA	NA	NA	80253494	0.0747631	Liver_aged	6422
chr3	118711646	118711682	37	+	4	6	37	TTCAGATGATGACTATTTTATTCTAAAATTTCTGAGA	5	C0	2	D0	T	CA	GA	FALSE	TCA	GAT	FALSE	TTCA	GATT	FALSE	introns	intron:116206	ENSMUST00000039177.11	Dpyd	+	85084	47973	NA	80253494	0.0747631	Liver_aged	7225
chr3	148911373	148911400	28	-	5	5	28	AGACGTGATGATGGCGAAGGAGCTGAGA	4	C0	2	D0	G	GA	GA	FALSE	AGA	GAG	FALSE	CAGA	GAGT	FALSE	introns	intron:134221	ENSMUST00000106128.6	Adgrl2	-	63937	20747	NA	80253494	0.0623026	Liver_aged	19100
chr15	39805441	39805468	28	-	5	5	28	GGGCAGGATGAGCATTGAAGGTCTGAGC	4	C4	2	D0	T	GG	GC	FALSE	GGG	GCC	FALSE	AGGG	GCCC	FALSE	ncRNA	antisense:2588	ENSMUST00000147378.1	Gm16291	+	NA	NA	NA	80253494	0.0623026	Liver_aged	15763
chr11	16825196	16825221	26	+	4	4	26	TAGAATGATGATTAGCTATACTGAGA	4	C0	2	D0	A	AG	GA	FALSE	TAG	GAA	FALSE	ATAG	GAAA	FALSE	ncRNA	antisense:2084	ENSMUST00000150329.1	Egfros	-	NA	NA	NA	80253494	0.0498421	Liver_aged	1442
chr13	24944747	24944786	40	+	4	4	40	AATTATGATGAGGCTACAGACTCCAGTATGCCTGACCTTA	4	C0	5	D0	C	AT	CC	FALSE	AAT	CCT	FALSE	GAAT	CCTT	FALSE	introns	intron:495141	ENSMUST00000021773.12	Gpld1	+	4373	3300	NA	80253494	0.0498421	Liver_aged	2776
chr8	48745284	48745324	41	-	4	4	41	TAATGTGATGACTGTAATCTGTTGGAACCACACCTCTGAAG	4	C0	2	D0	T	AA	AG	FALSE	TAA	AGG	FALSE	TTAA	AGGA	FALSE	introns	intron:336241	ENSMUST00000211812.1	Tenm3	-	169055	70561	NA	80253494	0.0498421	Liver_aged	22129
chr2	35010162	35010199	38	-	4	4	38	GTAAAATGATGACTTACTCTAGAATTGTCTATCTGAAT	5	C0	2	D0	T	AA	AT	FALSE	TAA	ATA	FALSE	GTAA	ATAA	FALSE	ncRNA	antisense:390	ENSMUST00000153559.1	Gm13449	+	NA	NA	NA	80253494	0.0498421	Liver_aged	17903
chr15	80900432	80900463	32	+	3	3	32	CTCGGTGATGAAGTGCTTCACTGTCACTGATT	4	C0	2	D0	A	TC	TT	FALSE	CTC	TTT	FALSE	TCTC	TTTC	FALSE	introns	intron:551017	ENSMUST00000067689.8	Tnrc6b	+	7429	1420	NA	80253494	0.0373816	Liver_aged	4014
chr18	73702929	73702978	50	-	3	3	50	GTGGGTGATGGCGGCGTGCGGGAGACACTCTTAGCGCCAAACTGAACCAC	4	C1	5	D0	A	TG	AC	FALSE	GTG	ACC	FALSE	TGTG	ACCA	FALSE	introns	intron:646484	ENSMUST00000025393.13	Smad4	-	25390	24889	NA	80253494	0.0373816	Liver_aged	17298
chr8	93189023	93189071	49	-	3	3	49	GTAGATGATGAGGCCCACTGGGTGTTGGAATCAAGCCCGGTACCTGATA	4	C0	2	D0	C	TA	TA	TRUE	GTA	TAA	FALSE	GGTA	TAAG	FALSE	introns	intron:340970	ENSMUST00000034172.7	Ces1d	-	1565	1126	NA	80253494	0.0373816	Liver_aged	22330
chr13	37647001	37647026	26	-	3	3	26	TCTCAGTGATGACCTGTTACCTGAAA	5	C0	2	D0	C	TC	AA	FALSE	CTC	AAG	FALSE	TCTC	AAGC	FALSE	introns	intron:506255	ENSMUST00000225532.1	NA	-	2697	2529	MTD	80253494	0.0373816	Liver_aged	14676
chr7	98221699	98221728	30	-	3	3	30	TCTCAATGATGTTATTACCACAAGCTGAGC	5	C3	2	D0	G	TC	GC	FALSE	CTC	GCT	FALSE	TCTC	GCTC	FALSE	introns	intron:302476	ENSMUST00000033020.13	Acer3	-	5810	3597	NA	80253494	0.0373816	Liver_aged	21595
chr11	83751089	83751117	29	+	3	3	29	ACTTATGATGAACTTTTTACCATCTGATC	4	C0	2	D0	T	CT	TC	FALSE	ACT	TCA	FALSE	AACT	TCAT	FALSE	introns	intron:434525	ENSMUST00000070832.2	Wfdc21	+	3160	1376	RLTR22_Mur	80253494	0.0373816	Liver_aged	1850
chr18	69955865	69955885	21	+	3	3	21	TTACTATGATGAGCTCTGAAG	5	C0	2	D0	T	AC	AG	FALSE	TAC	AGC	FALSE	TTAC	AGCA	FALSE	ncRNA	antisense:2870	ENSMUST00000139488.1	1700061H18Rik	-	NA	NA	NA	80253494	0.0373816	Liver_aged	5414
chr17	10904445	10904485	41	+	3	3	41	TAGAATGATGGAGCCATTCAATGGGATTTACATTTCTGAAG	4	C1	2	D0	T	AG	AG	FALSE	TAG	AGA	FALSE	ATAG	AGAA	FALSE	introns	intron:595469	ENSMUST00000066658.12	Prkn	+	226639	162643	NA	80253494	0.0373816	Liver_aged	4714
chr19	16589410	16589435	26	+	2	2	26	AACTGTGATGAAACCATGCACTGAGC	4	C0	2	D0	A	AC	GC	FALSE	AAC	GCA	FALSE	TAAC	GCAG	FALSE	introns	intron:652247	ENSMUST00000025602.3	Gna14	+	65042	9504	NA	80253494	0.024921	Liver_aged	5589
chr1	54835104	54835133	30	-	2	2	30	TCTGATGATGAAGTTATCCTTTTACTGAGT	4	C0	2	D0	A	CT	GT	FALSE	TCT	GTC	FALSE	TTCT	GTCC	FALSE	introns	intron:26548	ENSMUST00000179030.7	Ankrd44	-	97444	6408	NA	80253494	0.024921	Liver_aged	12035
chr16	45861104	45861135	32	-	2	2	32	CATCGTGATGAGAAAAACATCCAAAACTGAGC	4	C0	2	D0	A	AT	GC	FALSE	CAT	GCT	FALSE	TCAT	GCTG	FALSE	introns	intron:590159	ENSMUST00000134802.7	Phldb2	-	92939	667	ORR1E	80253494	0.024921	Liver_aged	16339
chr3	67484157	67484188	32	-	2	2	32	TGCTGTGATGATGGTGTTTAAAACCACTGACT	4	C0	2	D0	A	GC	CT	FALSE	TGC	CTG	FALSE	ATGC	CTGG	FALSE	introns	intron:123602	ENSMUST00000054825.4	Rarres1	-	5510	4528	NA	80253494	0.024921	Liver_aged	18737
chr5	20913262	20913290	29	-	2	2	29	TAATGTGATGAGCAACCCACTTACTGAAA	4	C0	2	D0	A	AA	AA	FALSE	TAA	AAG	FALSE	GTAA	AAGT	FALSE	introns	intron:200936	ENSMUST00000036489.9	Rsbn1l	-	11280	5017	NA	80253494	0.024921	Liver_aged	19882
chr5	29313089	29313118	30	-	2	2	30	AGTTGTGATGAACTATTCCAGTCACTGACT	4	C0	2	D0	A	GT	CT	FALSE	AGT	CTA	FALSE	AAGT	CTAT	FALSE	introns	intron:202397	ENSMUST00000055195.10	Lmbr1	-	30852	20139	NA	80253494	0.024921	Liver_aged	19932
chr8	13791447	13791476	30	+	2	2	30	TCTCATGATGGACCATGCCATGTACTGAGT	4	C1	2	D0	A	CT	GT	FALSE	TCT	GTG	FALSE	CTCT	GTGG	FALSE	introns	intron:315485	ENSMUST00000043767.8	Upf3a	+	4410	405	NA	80253494	0.024921	Liver_aged	10198
chr18	75975128	75975157	30	+	2	2	30	GGTGGTGATGAGCATTTGTATCTCCTGATC	4	C0	2	D0	C	GT	TC	FALSE	GGT	TCA	FALSE	CGGT	TCAC	FALSE	introns	intron:639149	ENSMUST00000058997.14	Zbtb7c	+	110867	36471	NA	80253494	0.024921	Liver_aged	5437
chr5	28063160	28063199	40	+	2	2	40	ACTCATGATGACTTTAATAGCATCACTGTCAACCCTGAGT	4	C0	2	D0	C	CT	GT	FALSE	ACT	GTA	FALSE	GACT	GTAT	FALSE	ncRNA	lincRNA:1555	ENSMUST00000180740.1	Gm26608	-	NA	NA	NA	80253494	0.024921	Liver_aged	8155
chr9	113067883	113067918	36	-	2	2	36	CCATATGATGAGACACATAGCCATTTATGCCTGATG	4	C0	2	D0	C	CA	TG	TRUE	CCA	TGA	FALSE	ACCA	TGAG	FALSE	intergenic	intergenic:14531	NA	NA	*	NA	NA	NA	80253494	0.024921	Liver_aged	23036
chr8	111803899	111803926	28	-	2	2	28	GTTCTGGGATGAAAAAAGACTCCTGACT	5	C4	2	D0	C	TC	CT	FALSE	TTC	CTT	FALSE	GTTC	CTTT	FALSE	introns	intron:343875	ENSMUST00000034432.6	Cfdp1	-	51460	24489	NA	80253494	0.024921	Liver_aged	22411
chr4	145543824	145543844	21	+	2	2	21	CACAGAGGATGAGCCTGACTG	5	C4	3	D0	C	CA	CT	FALSE	ACA	CTG	FALSE	CACA	CTGT	FALSE	intergenic	intergenic:6630	NA	NA	*	NA	NA	NA	80253494	0.024921	Liver_aged	7978
chr11	121290016	121290050	35	+	2	2	35	GATGGTGATGAAGCCCAGGAGGCCTTATGCTGAGT	4	C0	2	D0	G	AT	GT	TRUE	GAT	GTG	FALSE	TGAT	GTGT	FALSE	introns	intron:444296	ENSMUST00000106113.1	Foxk2	+	2665	693	NA	80253494	0.024921	Liver_aged	2075
chr16	45867848	45867885	38	-	2	2	38	AAGTATGATGACACATGGATGAAGATGTCATGCTGAAG	4	C0	2	D0	G	AG	AG	FALSE	AAG	AGC	FALSE	AAAG	AGCC	FALSE	introns	intron:590159	ENSMUST00000134802.7	Phldb2	-	92939	7411	NA	80253494	0.024921	Liver_aged	16340
chr18	38135394	38135430	37	-	2	2	37	CCTCATGATGACAAAGCAAGTGCTTTACCAGCTGAGC	4	C0	2	D0	G	CT	GC	FALSE	CCT	GCC	FALSE	TCCT	GCCA	FALSE	intergenic	intergenic:24760	NA	NA	*	NA	NA	NA	80253494	0.024921	Liver_aged	17144
chr8	127433788	127433825	38	-	2	2	38	TTTGGTGATGAGCAGCAGTGTGGAAGTATAAGCTGAAT	4	C0	2	D0	G	TT	AT	FALSE	TTT	ATA	FALSE	CTTT	ATAA	FALSE	introns	intron:331284	ENSMUST00000162309.7	Pard3	+	33520	26448	MTB_Mm	80253494	0.024921	Liver_aged	22495
chr1	155393527	155393558	32	-	2	2	32	TTAAGATGATGATGAATTTCCAGGAGCTGATG	5	C0	2	D0	G	AA	TG	FALSE	TAA	TGC	FALSE	TTAA	TGCT	FALSE	introns	intron:38214	ENSMUST00000027741.11	Xpr1	-	32503	8864	NA	80253494	0.024921	Liver_aged	12463
chr15	96455775	96455815	41	-	2	2	41	TTTCTGTGATGGAAATACTGTGTCTATCTCCATTGCTGATA	5	C1	2	D0	G	TC	TA	FALSE	TTC	TAA	FALSE	TTTC	TAAC	FALSE	introns	intron:567797	ENSMUST00000047835.7	Scaf11	-	14010	9183	NA	80253494	0.024921	Liver_aged	16060
chr15	6471660	6471687	28	+	2	2	28	CCATGTGATGAAAAGCATCTCTCTGAGA	4	C0	2	D0	T	CA	GA	FALSE	CCA	GAT	FALSE	TCCA	GATA	FALSE	introns	intron:544260	ENSMUST00000022749.15	C9	+	15575	11353	NA	80253494	0.024921	Liver_aged	3716
chr1	139888258	139888285	28	-	2	2	28	ATTGGTGATGATTAGTTTCTCTCTGATT	4	C0	2	D0	T	TT	TT	FALSE	ATT	TTA	FALSE	AATT	TTAT	FALSE	introns	intron:36708	ENSMUST00000134229.2	NA	-	5947	3983	NA	80253494	0.024921	Liver_aged	12408
chr13	93735800	93735828	29	+	2	2	29	AACTAATGATGACCTTGAATTTTCTGATG	5	C0	2	D0	T	CT	TG	FALSE	ACT	TGG	FALSE	AACT	TGGC	FALSE	introns	intron:500958	ENSMUST00000048001.7	Dmgdh	+	23674	8464	NA	80253494	0.024921	Liver_aged	3060
chr16	94587088	94587131	44	+	2	2	44	GTTCGGTGATGATGTAGTATCTGCTTCCAAAATGGCCTCTGACA	5	C0	2	D0	T	TC	CA	FALSE	TTC	CAG	FALSE	GTTC	CAGA	FALSE	introns	intron:583084	ENSMUST00000119878.7	Dyrk1a	+	40884	24287	NA	80253494	0.024921	Liver_aged	4635
chr2	59360646	59360681	36	+	2	2	36	AGACCATGATGATCCCTTTTGCCCAGGTTTCTGAGG	5	C0	2	D0	T	AC	GG	FALSE	GAC	GGT	FALSE	AGAC	GGTA	FALSE	intergenic	intergenic:2206	NA	NA	*	NA	NA	NA	80253494	0.024921	Liver_aged	6135
chr6	22091273	22091314	42	+	2	2	42	TCTCTGTGATGATGTGACGCCAGTCCTTTGCCAGTTCTGAAT	5	C0	2	D0	T	TC	AT	FALSE	CTC	ATT	FALSE	TCTC	ATTT	FALSE	introns	intron:224276	ENSMUST00000115383.8	Cped1	+	30604	28147	NA	80253494	0.024921	Liver_aged	8908
chr13	9056163	9056195	33	-	2	2	33	CTGCCATGATGATTATGGACGTAACCTCTGAAC	5	C0	2	D0	T	GC	AC	FALSE	TGC	ACT	FALSE	CTGC	ACTG	FALSE	introns	intron:503520	ENSMUST00000221672.1	NA	-	72021	54045	ORR1A2	80253494	0.024921	Liver_aged	14542
chr19	38372467	38372492	26	-	2	2	26	GAGAGTGATGACTCCCATCTGAGCCT	4	C0	4	D0	T	AG	GC	FALSE	GAG	GCC	FALSE	GGAG	GCCT	FALSE	intergenic	intergenic:25700	NA	NA	*	NA	NA	NA	80253494	0.024921	Liver_aged	17579
chr14	16321770	16321803	34	+	2	2	34	CAACATGATGGCCATGGACTCTAATCCTCTGAAA	4	C1	2	D0	T	AA	AA	FALSE	CAA	AAC	FALSE	TCAA	AACT	FALSE	intergenic	intergenic:20332	NA	NA	*	NA	NA	ORR1D1	80253494	0.024921	Liver_aged	3254
chr15	9365413	9365440	28	+	2	2	28	TCACATGATGGATATCTGATGTCTGAAC	4	C1	2	D0	T	CA	AC	FALSE	TCA	ACA	FALSE	TTCA	ACAC	FALSE	introns	intron:544845	ENSMUST00000072403.6	Ugt3a2	+	1870	1807	NA	80253494	0.024921	Liver_aged	3724
chr6	141255660	141255701	42	+	2	2	42	ACTTGTGATGGATTGCTTCTTAGTTCCTGTGGATCTCTGACC	4	C1	2	D0	T	CT	CC	FALSE	ACT	CCC	FALSE	CACT	CCCA	FALSE	introns	intron:240341	ENSMUST00000043259.9	Pde3a	+	154638	149480	NA	80253494	0.024921	Liver_aged	9452
chr12	71551574	71551610	37	+	2	2	37	TGTCATGATGTAAGACCATAGCAGTGACTCTCTGATA	4	C3	2	D0	T	GT	TA	FALSE	TGT	TAT	FALSE	CTGT	TATA	FALSE	introns	intron:475166	ENSMUST00000222756.1	4930404H11Rik	+	13407	4036	NA	80253494	0.024921	Liver_aged	2372
chr4	97906468	97906507	40	+	2	2	40	AGGAATGATGTGAAACATTGAAGCAATTCCAGTTCTGAAA	4	C3	2	D0	T	GG	AA	FALSE	AGG	AAA	FALSE	CAGG	AAAA	FALSE	introns	intron:141850	ENSMUST00000152023.7	Nfia	+	172760	49866	NA	80253494	0.024921	Liver_aged	7663
chrX	9784207	9784236	30	+	2	2	30	GACTATGATGTAGCATTCCTAGCTCTGACA	4	C3	2	D0	T	AC	CA	FALSE	GAC	CAT	FALSE	AGAC	CATG	FALSE	intergenic	intergenic:26040	NA	NA	*	NA	NA	MLT1E2	80253494	0.024921	Liver_aged	11440
chr11	25870933	25870967	35	-	2	2	35	GTTCATGATGTTCTATACAACTTGGACATCTGAGT	4	C3	2	D0	T	TT	GT	FALSE	GTT	GTA	FALSE	AGTT	GTAT	FALSE	introns	intron:447539	ENSMUST00000125773.7	5730522E02Rik	-	334682	218864	NA	80253494	0.024921	Liver_aged	13445
chr17	30536027	30536057	31	-	2	2	31	GAAAATGATGTCCGATTATCAAGTTCTGAGG	4	C3	2	D0	T	AA	GG	FALSE	GAA	GGT	FALSE	TGAA	GGTT	FALSE	introns	intron:619619	ENSMUST00000168787.7	Btbd9	-	45780	5661	NA	80253494	0.024921	Liver_aged	16703
chr16	53283279	53283316	38	-	2	2	38	TGGTCATGATGTTTTGTCCAGGAATAGAAACTCTGACT	5	C3	2	D0	T	GT	CT	FALSE	GGT	CTA	FALSE	TGGT	CTAA	FALSE	intergenic	intergenic:22984	NA	NA	*	NA	NA	MTB	80253494	0.024921	Liver_aged	16367
chr6	56796445	56796490	46	-	2	2	46	CCTCTGTGATGTGAAACGTTGCTGTTCGTTTCGTCTGTCTGATAAG	5	C3	4	D0	T	TC	TA	FALSE	CTC	TAA	FALSE	CCTC	TAAG	FALSE	introns	intron:246189	ENSMUST00000114323.7	Kbtbd2	-	7758	6744	NA	80253494	0.024921	Liver_aged	20775
chr1	85908216	85908257	42	+	2	2	42	AGGGTGGGATGAGTCTGCCAAGCACAATTGTCCTCTGAGTGG	5	C4	4	D0	T	GG	GT	FALSE	GGG	GTG	FALSE	AGGG	GTGG	FALSE	3UTRs	3UTR:985	ENSMUST00000027425.15	Itm2c	+	NA	NA	NA	80253494	0.024921	Liver_aged	320
chr3	138103767	138103815	49	-	112	124	49	GTGAGGGATGAAAGTTTGACATGGAGAGGCGTGAATGTGCTCTCTGAGC	4	C4	2	D0	T	TG	GC	FALSE	GTG	GCA	FALSE	GGTG	GCAC	FALSE	introns	intron:133269	ENSMUST00000029805.12	Mttp	-	1352	452	NA	114271438	1.08514	Liver_young	19060
chr13	96659077	96659124	48	-	3	11	48	ATCCAGGATGATCAGCATGGACATTGAGCAAGTGATTACCCTGAGTTT	4	C4	4	D0	C	TC	GT	FALSE	ATC	GTT	FALSE	CATC	GTTT	FALSE	cds	CDS:391451	ENSMUST00000022176.14	Hmgcr	-	NA	NA	NA	114271438	0.096262	Liver_young	14942
chr5	110702474	110702510	37	-	5	5	37	ACCCAGTGATGAGAAAAAGCAAAATCCTGGGCTGAGG	5	C0	2	D0	G	CC	GG	TRUE	CCC	GGT	FALSE	ACCC	GGTG	FALSE	introns	intron:212239	ENSMUST00000041558.14	Ep400	-	1661	683	NA	114271438	0.0437555	Liver_young	20262
chr11	72438393	72438417	25	+	3	5	25	GAAGATGATGAAAAAGAGTCTGAGT	4	C0	2	D0	T	AA	GT	FALSE	GAA	GTG	FALSE	AGAA	GTGC	FALSE	3UTRs	3UTR:53062	ENSMUST00000076443.9	Ggt6	+	NA	NA	NA	114271438	0.0437555	Liver_young	1743
chr14	89206600	89206631	32	+	4	4	32	AGATATGATGACCTTTTCTGGGATGTCTGAAG	4	C0	2	D0	T	GA	AG	FALSE	AGA	AGA	FALSE	GAGA	AGAC	FALSE	intergenic	intergenic:21285	NA	NA	*	NA	NA	B2_Mm2	114271438	0.0350044	Liver_young	3614
chr7	5042015	5042043	29	+	4	4	29	TGGACATGATGACATGTGTCTGTCTGAGG	5	C0	2	D0	T	GA	GG	FALSE	GGA	GGT	FALSE	TGGA	GGTT	FALSE	introns	intron:259305	ENSMUST00000208728.1	Ccdc106	+	38840	17452	PB1D11	114271438	0.0350044	Liver_young	9508
chr13	17638281	17638326	46	-	3	3	46	ACTCATGATGATACCATCTCTTCAGCAGAAGAGAAACTTACTGAAT	4	C0	2	D0	A	CT	AT	FALSE	ACT	ATT	FALSE	TACT	ATTA	FALSE	introns	intron:504547	ENSMUST00000068545.5	Sugct	-	67199	60699	NA	114271438	0.0262533	Liver_young	14574
chr2	113578612	113578643	32	+	3	3	32	ACAATATGATGAAGTACTGTGTCAGACTGAGG	5	C0	2	D0	A	AA	GG	FALSE	CAA	GGA	FALSE	ACAA	GGAC	FALSE	introns	intron:59504	ENSMUST00000099576.8	Fmn1	+	18727	3454	NA	114271438	0.0262533	Liver_young	6356
chr4	76267883	76267916	34	-	3	3	34	TTGTATGATGGATACTCATTTCATCAAACTGAAG	4	C1	2	D0	A	TG	AG	FALSE	TTG	AGT	FALSE	CTTG	AGTG	FALSE	introns	intron:161073	ENSMUST00000107289.8	Ptprd	-	78281	20984	NA	114271438	0.0262533	Liver_young	19422
chr8	122935464	122935490	27	-	3	3	27	TTCAGTGATGTTGTTAAAACACTGAGG	4	C3	2	D0	A	TC	GG	TRUE	TTC	GGC	FALSE	GTTC	GGCA	FALSE	introns	intron:329632	ENSMUST00000127664.1	Galnt2	+	4384418	1359867	NA	114271438	0.0262533	Liver_young	22473
chr7	12922967	12922986	20	+	3	3	20	CCCCAGGATGACTGAGTGGG	4	C4	5	D0	A	CC	GT	FALSE	CCC	GTG	FALSE	TCCC	GTGG	FALSE	cds	CDS:199312	ENSMUST00000108539.7	Rps5	+	NA	NA	NA	114271438	0.0262533	Liver_young	9528
chr16	13294413	13294452	40	+	3	3	40	TCACATGATGAGACTATATAACACTATAGTCTTCCTGATT	4	C0	2	D0	C	CA	TT	FALSE	TCA	TTG	FALSE	ATCA	TTGA	FALSE	introns	intron:572362	ENSMUST00000009713.13	Mrtfb	+	61242	31929	NA	114271438	0.0262533	Liver_young	4239
chr13	72383391	72383429	39	+	3	3	39	TTTCAGTGATGAACAGCAATGTGGAAATGTAAGCTGAAT	5	C0	2	D0	G	TC	AT	FALSE	TTC	ATA	FALSE	TTTC	ATAA	FALSE	intergenic	intergenic:19730	NA	NA	*	NA	NA	MTA_Mm	114271438	0.0262533	Liver_young	2967
chr2	64987611	64987647	37	-	3	3	37	TGTTGATGATGATGGTAATATGCCAGCTCAGCTGAGT	5	C0	2	D0	G	TT	GT	FALSE	GTT	GTC	FALSE	TGTT	GTCT	FALSE	introns	intron:82911	ENSMUST00000028252.13	Grb14	-	67368	33892	NA	114271438	0.0262533	Liver_young	18002
chr6	121311955	121311974	20	+	3	3	20	CATGATGATGGATGCTGATG	4	C1	2	D0	G	AT	TG	FALSE	CAT	TGA	FALSE	CCAT	TGAT	FALSE	introns	intron:237331	ENSMUST00000064580.13	Slc6a13	+	15338	6267	B4	114271438	0.0262533	Liver_young	9378
chr4	72144306	72144341	36	-	3	3	36	GTCTGTGATGTTCAGAAGGTGGATCATGTGCTGATG	4	C3	2	D0	G	TC	TG	FALSE	GTC	TGC	FALSE	GGTC	TGCC	FALSE	introns	intron:160840	ENSMUST00000074216.13	Tle1	-	3429	2425	NA	114271438	0.0262533	Liver_young	19412
chr2	126560997	126561031	35	+	3	3	35	TTTCTGTGATGTCTTCTACGAACCATCAGCTGAGC	5	C3	2	D0	G	TC	GC	FALSE	TTC	GCT	FALSE	TTTC	GCTC	FALSE	introns	intron:62554	ENSMUST00000061491.13	Slc27a2	+	7904	505	NA	114271438	0.0262533	Liver_young	6438
chr14	46817449	46817468	20	-	3	3	20	GGTTTGTGATGTTGCTGAAG	5	C3	2	D0	G	TT	AG	TRUE	GTT	AGA	FALSE	GGTT	AGAT	FALSE	cds	CDS:408558	ENSMUST00000079314.11	Gmfb	-	NA	NA	NA	114271438	0.0262533	Liver_young	15273
chr10	122400778	122400816	39	+	3	3	39	AGCAATGATGACTTGTTCCACCTAGAAAGTGCTCTGAAT	4	C0	2	D0	T	GC	AT	FALSE	AGC	ATA	FALSE	GAGC	ATAG	FALSE	introns	intron:401879	ENSMUST00000218971.1	NA	+	14028	432	NA	114271438	0.0262533	Liver_young	1338
chr1	157492360	157492399	40	+	3	3	40	CAACATGATGGCTCACAGCTACCCGTAATGAGATCTGACG	4	C1	2	D0	T	AA	CG	FALSE	CAA	CGC	FALSE	ACAA	CGCC	FALSE	3UTRs	3UTR:1865	ENSMUST00000194220.1	Cryzl2	+	NA	NA	B2_Mm1t	114271438	0.0262533	Liver_young	605
chr16	32145445	32145465	21	+	3	3	21	CATCTGTGATGGGATCTGATG	5	C1	2	D0	T	TC	TG	FALSE	ATC	TGC	FALSE	CATC	TGCC	FALSE	introns	intron:588438	ENSMUST00000099991.10	Nrros	-	2547	439	B2_Mm2	114271438	0.0262533	Liver_young	4358
chr4	104832361	104832407	47	-	3	3	47	CATCATGATGTATCTCTCTTGAGGAGTCTAAAGACACCTTTCTGAAG	4	C3	2	D0	T	AT	AG	FALSE	CAT	AGT	FALSE	TCAT	AGTC	FALSE	introns	intron:163190	ENSMUST00000152146.1	C8a	-	37629	16248	NA	114271438	0.0262533	Liver_young	19522
chr8	60545696	60545739	44	+	3	3	44	CTTCCATGATGTCAGAGAGTCTCTTTGAAATTAAAATTCTGAAG	5	C3	2	D0	T	TC	AG	FALSE	TTC	AGT	FALSE	CTTC	AGTC	FALSE	intergenic	intergenic:12693	NA	NA	*	NA	NA	NA	114271438	0.0262533	Liver_young	10366
chr1	174913677	174913710	34	-	2	2	34	CCTCATGATGAAGAAGAAAGTAACATCACTGAAA	4	C0	2	D0	A	CT	AA	FALSE	CCT	AAA	FALSE	TCCT	AAAA	FALSE	introns	intron:41708	ENSMUST00000055294.3	Grem2	-	84290	76394	NA	114271438	0.0175022	Liver_young	12604
chr13	74610284	74610317	34	-	2	2	34	ACTTATGATGATGTGCGTGTGAACTTCACTGAGG	4	C0	2	D0	A	CT	GG	TRUE	ACT	GGA	FALSE	GACT	GGAA	FALSE	NA	NA	NA	NA	NA	NA	NA	MurSatRep1	114271438	0.0175022	Liver_young	14853
chr11	96823156	96823197	42	-	2	2	42	CAGCAGTGATGAGAGTTATGTCCTTGAGTGGGTTGACTGATG	5	C0	2	D0	A	GC	TG	FALSE	AGC	TGG	FALSE	CAGC	TGGG	FALSE	introns	intron:460005	ENSMUST00000167110.7	Nfe2l1	-	1625	836	NA	114271438	0.0175022	Liver_young	13867
chr5	96733051	96733071	21	-	2	2	21	CTAAGATGATGAATACTGAGA	5	C0	2	D0	A	AA	GA	FALSE	TAA	GAA	FALSE	CTAA	GAAA	FALSE	introns	intron:187761	ENSMUST00000036019.4	Fras1	+	2085	716	NA	114271438	0.0175022	Liver_young	20187
chr17	46710428	46710448	21	-	2	2	21	CTTCTGTGATGGGAACTGAGC	5	C1	2	D0	A	TC	GC	FALSE	TTC	GCC	FALSE	CTTC	GCCA	FALSE	ncRNA	lincRNA:3808	ENSMUST00000181301.1	Gm26904	+	NA	NA	NA	114271438	0.0175022	Liver_young	16788
chr3	94946341	94946369	29	+	2	2	29	GAGCAGTGATGGTTTTAACCACTGAGCTA	5	C1	4	D0	A	GC	GC	TRUE	AGC	GCT	TRUE	GAGC	GCTA	FALSE	intergenic	intergenic:4564	NA	NA	*	NA	NA	NA	114271438	0.0175022	Liver_young	7092
chr10	20538113	20538148	36	-	2	2	36	ATCAATGATGTATTTCCAACTTAGGAGAAACTGAGG	4	C3	2	D0	A	TC	GG	TRUE	ATC	GGT	TRUE	AATC	GGTC	FALSE	introns	intron:405747	ENSMUST00000020165.13	Pde7b	-	139371	58354	NA	114271438	0.0175022	Liver_young	12822
chr6	119941944	119941981	38	-	2	2	38	ATTAGTGATGTGTGCTATCATATCATTCCTGACTGAAA	4	C3	2	D0	A	TT	AA	TRUE	ATT	AAC	FALSE	CATT	AACT	FALSE	introns	intron:253277	ENSMUST00000060043.12	Wnk1	-	4103	2241	NA	114271438	0.0175022	Liver_young	21087
chr14	28035892	28035915	24	+	2	2	24	TTTCTGTGATGTTGTTTACTGATT	5	C3	2	D0	A	TC	TT	FALSE	TTC	TTT	FALSE	TTTC	TTTT	FALSE	introns	intron:519549	ENSMUST00000210135.1	Erc2	+	10873	4427	NA	114271438	0.0175022	Liver_young	3348
chr19	31368049	31368098	50	-	2	2	50	CTGTTAGGATGAAAGAGTTGGTGAAGATAGGACTGAGTTTGACTGATGTC	5	C4	4	D0	A	GT	TG	FALSE	TGT	TGT	FALSE	CTGT	TGTC	FALSE	introns	intron:665333	ENSMUST00000065067.13	Prkg1	-	283167	65649	NA	114271438	0.0175022	Liver_young	17538
chr5	22673659	22673692	34	+	2	2	34	TCAAAATGATGAATTGTAGAGCACAGTCCTGATG	5	C0	2	D0	C	AA	TG	FALSE	CAA	TGT	FALSE	TCAA	TGTA	FALSE	ncRNA	lincRNA:1523	ENSMUST00000195898.2	6030443J06Rik	+	NA	NA	Lx9	114271438	0.0175022	Liver_young	8117
chr4	15062101	15062126	26	-	2	2	26	AGTCTATGATGAAATCCCTCCTGACA	5	C0	2	D0	C	TC	CA	FALSE	GTC	CAA	FALSE	AGTC	CAAT	FALSE	introns	intron:156345	ENSMUST00000041606.13	Necab1	-	12606	9383	NA	114271438	0.0175022	Liver_young	19189
chr4	139103577	139103626	50	-	2	2	50	GTGTGTGATGATGGCCACGGTGAGGTCTTCAGGAGCACACTCCTGATGGG	4	C0	4	D0	C	TG	TG	TRUE	GTG	TGG	FALSE	TGTG	TGGG	FALSE	3UTRs	3UTR:19490	ENSMUST00000143971.1	Micos10	-	NA	NA	NA	114271438	0.0175022	Liver_young	19728
chr4	132111775	132111824	50	-	2	2	50	AGCAGTGATGTCGGTGTGGCCCTTTGCTCTCTCCCATTTCTCCTGAGTCC	4	C3	4	D0	C	GC	GT	TRUE	AGC	GTC	FALSE	TAGC	GTCC	FALSE	3UTRs	3UTR:19285	ENSMUST00000056336.1	Oprd1	-	NA	NA	NA	114271438	0.0175022	Liver_young	19665
chr12	4860001	4860046	46	+	2	2	46	CCGAATGATGATTGCTTCTTTATAATAAATATGATTCCAGCTGATG	4	C0	2	D0	G	CG	TG	TRUE	CCG	TGG	TRUE	GCCG	TGGC	TRUE	3UTRs	3UTR:57435	ENSMUST00000223551.1	Wdcp	+	NA	NA	NA	114271438	0.0175022	Liver_young	2099
chr2	6014551	6014588	38	+	2	2	38	TTTGGTGATGAGCAGCAATGTGGAAGTGTGAGCTGAAT	4	C0	2	D0	G	TT	AT	FALSE	TTT	ATA	FALSE	CTTT	ATAA	FALSE	introns	intron:44677	ENSMUST00000060092.12	Upf2	+	8473	4313	MTA_Mm	114271438	0.0175022	Liver_young	5865
chr14	99288487	99288524	38	-	2	2	38	TTTGGTGATGAACAGCAATGTGGAAATGTAAGCTGAAT	4	C0	2	D0	G	TT	AT	FALSE	TTT	ATA	FALSE	CTTT	ATAA	FALSE	intergenic	intergenic:21341	NA	NA	*	NA	NA	MTA_Mm	114271438	0.0175022	Liver_young	15521
chr19	24178473	24178510	38	-	2	2	38	CTGGGTGATGAACAGCAATGTGGAAGTGTAAGCTGAAT	4	C0	2	D0	G	TG	AT	FALSE	CTG	ATA	FALSE	CCTG	ATAA	FALSE	introns	intron:664672	ENSMUST00000233658.2	Tjp2	-	54876	39640	MTA_Mm	114271438	0.0175022	Liver_young	17486
chr6	39088060	39088092	33	-	2	2	33	TGATGTGATGATTGTGGGATCAACAAGCTGATG	4	C0	2	D0	G	GA	TG	FALSE	TGA	TGA	FALSE	CTGA	TGAT	FALSE	introns	intron:244367	ENSMUST00000038398.6	Parp12	-	1337	419	NA	114271438	0.0175022	Liver_young	20710
chr9	83222457	83222505	49	-	2	2	49	ATACAATGATGAACCACTGTGTGCATTCTGACAAACCTCTGCTGAGGTC	5	C0	4	D0	G	AC	GG	FALSE	TAC	GGT	FALSE	ATAC	GGTC	FALSE	intergenic	intergenic:14199	NA	NA	*	NA	NA	MT2C_Mm	114271438	0.0175022	Liver_young	22871
chr14	79048919	79048965	47	+	2	2	47	CTTCTATGATGGTGTTATCCCCTACTGGAAGGATAAACAGGCTGAGA	5	C1	2	D0	G	TC	GA	TRUE	TTC	GAA	TRUE	CTTC	GAAA	FALSE	introns	intron:527947	ENSMUST00000040990.6	Vwa8	+	18445	7681	L1_Mus3	114271438	0.0175022	Liver_young	3599
chr16	34817380	34817414	35	+	2	2	35	CTTCATGATGTTACGCAGTACTTCTCTGGCTGATT	4	C3	2	D0	G	TT	TT	FALSE	CTT	TTT	FALSE	ACTT	TTTG	FALSE	introns	intron:578277	ENSMUST00000155268.1	Mylk	+	44961	43149	NA	114271438	0.0175022	Liver_young	4384
chr3	136674681	136674717	37	+	2	2	37	AATTGATGATGTAAGCCGTCAGTATTTATAGCTGAGA	5	C3	2	D0	G	TT	GA	TRUE	ATT	GAA	FALSE	AATT	GAAA	FALSE	introns	intron:118058	ENSMUST00000124206.1	Ppp3ca	+	109560	105744	NA	114271438	0.0175022	Liver_young	7289
chr4	6268163	6268188	26	-	2	2	26	CTGGATGATGTAACGACTGCTGAGCG	4	C3	3	D0	G	TG	GC	FALSE	CTG	GCG	FALSE	ACTG	GCGT	FALSE	3UTRs	3UTR:17894	ENSMUST00000029905.1	Cyp7a1	-	NA	NA	NA	114271438	0.0175022	Liver_young	19155
chr4	101876281	101876320	40	+	2	2	40	GTGCATGATGTTTAAGGCCACATATAGTCCAGCTGATGCC	4	C3	4	D0	G	TG	TG	TRUE	GTG	TGC	TRUE	AGTG	TGCC	FALSE	intergenic	intergenic:6030	NA	NA	*	NA	NA	NA	114271438	0.0175022	Liver_young	7705
chr13	24288145	24288177	33	-	2	2	33	GGTCATGATGAAGATGGAAACACATATCTGAAT	4	C0	2	D0	T	GT	AT	TRUE	GGT	ATC	TRUE	TGGT	ATCA	TRUE	intergenic	intergenic:19102	NA	NA	*	NA	NA	NA	114271438	0.0175022	Liver_young	14598
chr11	34096821	34096851	31	+	2	2	31	GGTCATGATGATTATTCTTAAACATCTGATT	4	C0	2	D0	T	GT	TT	FALSE	GGT	TTA	FALSE	TGGT	TTAT	FALSE	cds	CDS:342636	ENSMUST00000223852.1	4930469K13Rik	-	NA	NA	NA	114271438	0.0175022	Liver_young	1532
chr13	21745446	21745474	29	+	2	2	29	ACTTGTGATGAACTTTTTACCATCTGATC	4	C0	2	D0	T	CT	TC	FALSE	ACT	TCA	FALSE	AACT	TCAT	FALSE	intergenic	intergenic:19010	NA	NA	*	NA	NA	RLTR22_Mur	114271438	0.0175022	Liver_young	2760
chr1	133271781	133271823	43	+	2	2	43	CTGTAATGATGAGATCCGATGCCCTCTTCTGGTGTGTCTGAGG	5	C0	2	D0	T	GT	GG	FALSE	TGT	GGA	FALSE	CTGT	GGAC	FALSE	introns	intron:14444	ENSMUST00000212252.1	Plekha6	+	2006	385	B2_Mm2	114271438	0.0175022	Liver_young	507
chr1	186993282	186993320	39	-	2	2	39	AACTTGTGATGAACTTTGTAACATGTGATCATTCTGAAA	5	C0	2	D0	T	CT	AA	FALSE	ACT	AAG	FALSE	AACT	AAGA	FALSE	intergenic	intergenic:1671	NA	NA	*	NA	NA	RLTR17D_Mm	114271438	0.0175022	Liver_young	12692
chr4	96630024	96630049	26	-	2	2	26	CAGATATGATGATGGAGGATCTGAGA	5	C0	2	D0	T	GA	GA	FALSE	AGA	GAG	FALSE	CAGA	GAGT	FALSE	introns	intron:162599	ENSMUST00000030299.7	Cyp2j5	-	1064	377	NA	114271438	0.0175022	Liver_young	19501
chr17	70163931	70163951	21	+	2	2	21	CCTTCATGATGGTGTCTGAGT	5	C1	2	D0	T	TT	GT	FALSE	CTT	GTC	FALSE	CCTT	GTCA	FALSE	introns	intron:610020	ENSMUST00000133983.7	Dlgap1	+	229623	144095	NA	114271438	0.0175022	Liver_young	5028
chr13	39872625	39872656	32	+	2	2	32	AATTGTGATGTTATTGATGCATAAATCTGATT	4	C3	2	D0	T	AT	TT	FALSE	AAT	TTG	FALSE	AAAT	TTGG	FALSE	intergenic	intergenic:19300	NA	NA	*	NA	NA	MLTR31E_MM	114271438	0.0175022	Liver_young	2820
chr13	91742510	91742543	34	+	2	2	34	CTGAATGATGTCTCTCTCCATGCCATCTCTGAAG	4	C3	2	D0	T	TG	AG	FALSE	CTG	AGT	FALSE	ACTG	AGTT	FALSE	introns	intron:500798	ENSMUST00000022120.4	Acot12	+	8527	7644	NA	114271438	0.0175022	Liver_young	3048
chr11	101375801	101375821	21	+	2	2	21	CAACAGTGATGTGATCTGATG	5	C3	2	D0	T	AC	TG	FALSE	AAC	TGG	FALSE	CAAC	TGGC	FALSE	introns	intron:438419	ENSMUST00000019469.2	G6pc1	+	1582	466	RSINE1	114271438	0.0175022	Liver_young	1953
chr11	53767320	53767351	32	-	2	2	32	CATCTGTGATGTTAGCTCCTGGAAATCTGATG	5	C3	2	D0	T	TC	TG	FALSE	ATC	TGC	FALSE	CATC	TGCC	FALSE	NA	NA	NA	NA	NA	NA	NA	B3A	114271438	0.0175022	Liver_young	13597
chr2	92216028	92216066	39	+	2	2	39	CTTTGGGATGATGGTGGGAAGAGGTGCAGCCTCTGAGGA	4	C4	3	D0	T	TT	GG	TRUE	CTT	GGA	FALSE	ACTT	GGAG	FALSE	introns	intron:57985	ENSMUST00000044036.14	Phf21a	+	128316	5403	NA	114271438	0.0175022	Liver_young	6282
chr9	31312589	31312609	21	+	22	24	21	CATCTGTGATGGGATCTGATG	5	C1	2	D0	T	TC	TG	FALSE	ATC	TGC	FALSE	CATC	TGCC	FALSE	introns	intron:349013	ENSMUST00000117389.7	Prdm10	+	32764	817	B2_Mm2	107599672	0.223049	Lung_aged	10924
chr8	102231677	102231699	23	-	5	8	23	AGGCAGTGATGTCAGCTGATTTC	5	C3	4	D0	G	GC	TT	FALSE	GGC	TTT	FALSE	AGGC	TTTC	FALSE	intergenic	intergenic:13080	NA	NA	*	NA	NA	NA	107599672	0.0743497	Lung_aged	22362
chr12	78245772	78245813	42	+	3	5	42	CTATTGTGATGAGCTACATGGATTTTGTTCTTAAATCTGAAA	5	C0	2	D0	T	AT	AA	FALSE	TAT	AAT	FALSE	CTAT	AATG	FALSE	introns	intron:476398	ENSMUST00000052472.5	Gphn	+	116510	97538	NA	107599672	0.0464685	Lung_aged	2415
chr7	111543012	111543040	29	-	2	4	29	TGATATGATGAGTAAATGCTTGTCTGAGT	4	C0	2	D0	T	GA	GT	FALSE	TGA	GTA	FALSE	TTGA	GTAT	FALSE	introns	intron:305624	ENSMUST00000049430.14	Galnt18	-	28455	22836	L1MEd	107599672	0.0371748	Lung_aged	21672
chr8	122880313	122880342	30	+	4	4	30	TTGCGGTGATGACTTCCTGCCTGTCTGACC	5	C0	2	D0	T	GC	CC	FALSE	TGC	CCC	FALSE	TTGC	CCCA	FALSE	introns	intron:329632	ENSMUST00000127664.1	Galnt2	+	4384418	1415015	NA	107599672	0.0371748	Lung_aged	10746
chr12	81383416	81383464	49	-	3	3	49	ACCCAATGATGGAGGAGGTTGCTGATGGCAGCCAGTGACTAGACTGATC	5	C1	2	D0	A	CC	TC	FALSE	CCC	TCA	FALSE	ACCC	TCAC	FALSE	introns	intron:488819	ENSMUST00000164386.7	S2bpcox16	-	115242	24071	NA	107599672	0.0278811	Lung_aged	14361
chr11	90337210	90337231	22	-	3	3	22	TCCAGGGATGAAACAACTGATG	4	C4	2	D0	A	CC	TG	FALSE	TCC	TGA	FALSE	GTCC	TGAT	FALSE	3UTRs	3UTR:56296	ENSMUST00000004051.7	Hlf	-	NA	NA	NA	107599672	0.0278811	Lung_aged	13842
chrX	101972580	101972614	35	+	3	3	35	TTTTGTGATGACTGTATTAAAATTGTTGCCTGATA	4	C0	2	D0	C	TT	TA	FALSE	TTT	TAA	FALSE	ATTT	TAAT	FALSE	introns	intron:678560	ENSMUST00000124279.5	Nhsl2	+	128439	103547	NA	107599672	0.0278811	Lung_aged	11639
chr6	8216886	8216923	38	+	3	3	38	GGACTATGATGTGATAAGAAGTGTGGCCTAGCCTGAAC	5	C3	2	D0	C	AC	AC	FALSE	GAC	ACT	FALSE	GGAC	ACTA	FALSE	introns	intron:223316	ENSMUST00000040017.7	Mios	+	5990	5537	NA	107599672	0.0278811	Lung_aged	8850
chr15	88485021	88485058	38	+	3	3	38	TTTGGTGATGAACAGCAATGTTGAAGTGTAAGCTGAAT	4	C0	2	D0	G	TT	AT	FALSE	TTT	ATA	FALSE	CTTT	ATAA	FALSE	intergenic	intergenic:22272	NA	NA	*	NA	NA	MTB_Mm	107599672	0.0278811	Lung_aged	4067
chr7	39300173	39300210	38	-	3	3	38	TTTGGTGATGAACAGCAATGTGAAAGTATAAGCTGAAT	4	C0	2	D0	G	TT	AT	FALSE	TTT	ATA	FALSE	CTTT	ATAA	FALSE	intergenic	intergenic:10834	NA	NA	*	NA	NA	MTB	107599672	0.0278811	Lung_aged	21385
chr6	141375687	141375712	26	+	3	3	26	CATTGTGATGTATACCACATCTGACA	4	C3	2	D0	T	AT	CA	FALSE	CAT	CAA	FALSE	CCAT	CAAA	FALSE	introns	intron:240341	ENSMUST00000043259.9	Pde3a	+	154638	29469	NA	107599672	0.0278811	Lung_aged	9456
chr1	173678025	173678044	20	+	2	2	20	TGTAGTGATGATAACTGATA	4	C0	2	D0	A	GT	TA	FALSE	TGT	TAA	FALSE	TTGT	TAAG	FALSE	introns	intron:19386	ENSMUST00000085876.11	Ifi208	+	967	885	NA	107599672	0.0185874	Lung_aged	683
chr5	123975559	123975605	47	+	2	2	47	TTGAGTGATGAAGAGGGTTATTCATGAAGTATAACTTTGTACTGAGG	4	C0	2	D0	A	TG	GG	FALSE	TTG	GGA	FALSE	TTTG	GGAG	FALSE	introns	intron:193636	ENSMUST00000000939.14	Hip1r	+	15449	13699	NA	107599672	0.0185874	Lung_aged	8650
chr9	51255873	51255903	31	+	2	2	31	CAAAGTGATGATGTGCTACTGAGGACTGAGG	4	C0	2	D0	A	AA	GG	FALSE	CAA	GGA	FALSE	TCAA	GGAC	FALSE	intergenic	intergenic:13864	NA	NA	*	NA	NA	NA	107599672	0.0185874	Lung_aged	11026
chr7	49230302	49230324	23	+	2	2	23	TTTCGGTGATGAGGAAACTGAGG	5	C0	2	D0	A	TC	GG	TRUE	TTC	GGT	FALSE	TTTC	GGTA	FALSE	introns	intron:268489	ENSMUST00000183659.7	Nav2	+	397657	131773	NA	107599672	0.0185874	Lung_aged	9671
chr1	186745940	186745970	31	-	2	2	31	TCACAGTGATGAAGGGAAGGCCTCACTGAGA	5	C0	2	D0	A	AC	GA	FALSE	CAC	GAC	FALSE	TCAC	GACT	FALSE	introns	intron:43138	ENSMUST00000001339.5	Rrp15	-	9300	6076	NA	107599672	0.0185874	Lung_aged	12690
chr8	71992542	71992575	34	-	2	2	34	GGGCTGTGATGAATCAAGATGGCAGCAACTGAGG	5	C0	2	D0	A	GC	GG	FALSE	GGC	GGC	FALSE	GGGC	GGCC	FALSE	introns	intron:321627	ENSMUST00000136878.2	Zfp961	+	41687	272	NA	107599672	0.0185874	Lung_aged	22212
chr4	42518057	42518088	32	+	2	2	32	CTTTGATGATGAACCACCCACTCACTGATAGG	5	C0	4	D0	A	TT	TA	FALSE	TTT	TAG	FALSE	CTTT	TAGG	FALSE	intergenic	intergenic:5496	NA	NA	*	NA	NA	NA	107599672	0.0185874	Lung_aged	7504
chr3	81935436	81935469	34	+	2	2	34	CACTGTGATGGCTCATGCTGTGTCTTTACTGAGT	4	C1	2	D0	A	AC	GT	TRUE	CAC	GTT	FALSE	ACAC	GTTG	FALSE	introns	intron:108681	ENSMUST00000029649.2	Ctso	+	8756	6062	NA	107599672	0.0185874	Lung_aged	7021
chr2	167332865	167332887	23	-	2	2	23	GTAGGTGATGGGAACTGAATGTG	4	C1	5	D0	A	TA	AT	FALSE	GTA	ATG	FALSE	TGTA	ATGT	FALSE	introns	intron:101200	ENSMUST00000109221.8	B4galt5	-	35696	19643	NA	107599672	0.0185874	Lung_aged	18457
chr2	14255684	14255708	25	+	2	2	25	TACCAGTGATGGCATACTGAGGGCC	5	C1	5	D0	A	CC	GG	TRUE	ACC	GGG	FALSE	TACC	GGGC	FALSE	introns	intron:45182	ENSMUST00000028045.3	Mrc1	+	8032	1295	NA	107599672	0.0185874	Lung_aged	5893
chr11	45695029	45695067	39	-	2	2	39	TGTAATGATGTCAGTCTCTACTAGTGAATCTTACTGAGG	4	C3	2	D0	A	GT	GG	FALSE	TGT	GGG	FALSE	ATGT	GGGC	FALSE	intergenic	intergenic:16339	NA	NA	*	NA	NA	NA	107599672	0.0185874	Lung_aged	13540
chr13	43970147	43970178	32	+	2	2	32	AAACATGATGAGGTTCCCTTTGAAGCCTGATT	4	C0	2	D0	C	AA	TT	TRUE	AAA	TTT	TRUE	GAAA	TTTG	FALSE	intergenic	intergenic:19344	NA	NA	*	NA	NA	NA	107599672	0.0185874	Lung_aged	2848
chr7	31005010	31005043	34	+	2	2	34	TGGGGTGATGACTACCAAAGCTGCATCCCTGAGG	4	C0	2	D0	C	GG	GG	FALSE	TGG	GGC	FALSE	ATGG	GGCT	FALSE	intergenic	intergenic:10678	NA	NA	*	NA	NA	NA	107599672	0.0185874	Lung_aged	9604
chr11	114932923	114932951	29	-	2	2	29	CCTCATGATGACAGCTTTGCGTCCTGAGT	4	C0	2	D0	C	CT	GT	FALSE	CCT	GTA	FALSE	TCCT	GTAA	FALSE	introns	intron:465623	ENSMUST00000149663.3	Cd300lb	-	5809	4523	NA	107599672	0.0185874	Lung_aged	13997
chr5	73191487	73191526	40	-	2	2	40	GCAAATGATGAGAAATAGTGTCAAATCATCAAGCCTGATA	4	C0	2	D0	C	CA	TA	FALSE	GCA	TAA	FALSE	AGCA	TAAC	FALSE	introns	intron:207366	ENSMUST00000101127.11	Fryl	-	46763	43264	NA	107599672	0.0185874	Lung_aged	20125
chr7	135609280	135609323	44	+	2	2	44	CTCTGTGATGATAATCTCTGTTTTGACAGCAGCTGTCCTGAGGC	4	C0	3	D0	C	TC	GG	TRUE	CTC	GGC	FALSE	TCTC	GGCT	FALSE	introns	intron:282349	ENSMUST00000211140.1	Ptpre	+	42370	34534	NA	107599672	0.0185874	Lung_aged	10096
chr9	112112324	112112343	20	-	2	2	20	TTCCATGATGTTCCCTGAGC	4	C3	2	D0	C	TC	GC	FALSE	TTC	GCC	FALSE	CTTC	GCCT	FALSE	introns	intron:385225	ENSMUST00000070218.11	Arpp21	-	51873	45014	NA	107599672	0.0185874	Lung_aged	23030
chr1	161977950	161977987	38	+	2	2	38	CTCAATGATGACTTCCTTGCATTTGTTCATGGCTGACA	4	C0	2	D0	G	TC	CA	FALSE	CTC	CAG	FALSE	GCTC	CAGG	FALSE	ncRNA	antisense:224	ENSMUST00000161826.1	Gm38304	+	NA	NA	NA	107599672	0.0185874	Lung_aged	633
chr16	11556920	11556957	38	+	2	2	38	TCACATGATGAACCCATCAAAGGGTTAACATGCTGATA	4	C0	2	D0	G	CA	TA	FALSE	TCA	TAA	FALSE	GTCA	TAAG	FALSE	introns	intron:572254	ENSMUST00000180792.7	Snx29	+	60656	14741	NA	107599672	0.0185874	Lung_aged	4227
chr13	70422568	70422592	25	-	2	2	25	GGAGATGATGATGAGGAAGCTGAGG	4	C0	2	D0	G	GA	GG	FALSE	GGA	GGC	FALSE	TGGA	GGCT	FALSE	NA	NA	NA	NA	NA	NA	NA	NA	107599672	0.0185874	Lung_aged	14827
chr1	82350246	82350284	39	+	2	2	39	ATTTGGTGATGAACAGCAATGTGGAAGTATAAGCTGAAT	5	C0	2	D0	G	TT	AT	FALSE	TTT	ATA	FALSE	ATTT	ATAA	FALSE	introns	intron:8844	ENSMUST00000027322.13	Rhbdd1	+	25429	18007	MTB	107599672	0.0185874	Lung_aged	295
chr3	28423703	28423741	39	+	2	2	39	TTTCAGTGATGAACAGCAATGTGGAAATGTAAGCTGAAT	5	C0	2	D0	G	TC	AT	FALSE	TTC	ATA	FALSE	TTTC	ATAA	FALSE	introns	intron:104152	ENSMUST00000160934.7	Tnik	+	134910	70225	MTA_Mm	107599672	0.0185874	Lung_aged	6839
chr3	121392447	121392486	40	+	2	2	40	CTTTGGTGATGAATAGCAAAGTGGGAAGTGTGAGCTGAAT	5	C0	2	D0	G	TT	AT	FALSE	TTT	ATA	FALSE	CTTT	ATAA	FALSE	intergenic	intergenic:4850	NA	NA	*	NA	NA	MTB	107599672	0.0185874	Lung_aged	7234
chr11	74711941	74711972	32	-	2	2	32	TTGAGGTGATGAGCTTCTTTCACCTGCTGAGC	5	C0	2	D0	G	GA	GC	FALSE	TGA	GCC	FALSE	TTGA	GCCA	FALSE	introns	intron:455834	ENSMUST00000126341.7	Pafah1b1	-	24478	12420	NA	107599672	0.0185874	Lung_aged	13720
chr9	107267565	107267614	50	-	2	2	50	GAAAGATGATGAGGAAACCTAGATTTTATGAGATTTGGAAGCTGACAATG	5	C0	5	D0	G	AA	CA	FALSE	AAA	CAA	FALSE	GAAA	CAAT	FALSE	introns	intron:382762	ENSMUST00000035194.7	Mapkapk3	-	25355	3800	NA	107599672	0.0185874	Lung_aged	22994
chr8	70511038	70511071	34	-	2	2	34	CACCATGATGGTAACGTGCCTTTACCCGCTGAGT	4	C1	2	D0	G	AC	GT	TRUE	CAC	GTC	FALSE	CCAC	GTCT	FALSE	introns	intron:337822	ENSMUST00000121623.7	Uba52	-	5760	1403	NA	107599672	0.0185874	Lung_aged	22205
chr5	92563422	92563458	37	+	2	2	37	CCCCATGATGTATAGCCGCCCCTTTGCCTTGCTGAAC	4	C3	2	D0	G	CC	AC	FALSE	CCC	ACT	FALSE	ACCC	ACTG	FALSE	introns	intron:187391	ENSMUST00000146417.8	Fam47e	+	3370	2469	NA	107599672	0.0185874	Lung_aged	8429
chr7	132564863	132564897	35	-	2	2	35	TTCAGTGATGTCGTTGTTTGCTCTGCTGGCTGATG	4	C3	2	D0	G	TC	TG	FALSE	TTC	TGA	FALSE	CTTC	TGAT	FALSE	introns	intron:309491	ENSMUST00000124096.7	Fgfr2	-	2908817	2391923	NA	107599672	0.0185874	Lung_aged	21795
chr13	43799733	43799766	34	+	2	2	34	TTGCTGTGATGTGGTCCCCAGGGTCCTGCTGATT	5	C3	2	D0	G	GC	TT	FALSE	TGC	TTC	FALSE	TTGC	TTCC	FALSE	introns	intron:496531	ENSMUST00000015540.3	Cd83	+	1848	1790	NA	107599672	0.0185874	Lung_aged	2846
chr5	66337156	66337187	32	-	2	2	32	TTTCTGTGATGTGCAGTGTCCTGTGGCTGAGT	5	C3	2	D0	G	TC	GT	FALSE	TTC	GTG	FALSE	TTTC	GTGT	FALSE	introns	intron:206332	ENSMUST00000162366.7	Apbb2	-	49288	23726	NA	107599672	0.0185874	Lung_aged	20085
chr7	69691276	69691298	23	+	2	2	23	AAGCAGTGATGTTAGCTGAGTGC	5	C3	4	D0	G	GC	GT	TRUE	AGC	GTG	FALSE	AAGC	GTGC	FALSE	intergenic	intergenic:11176	NA	NA	*	NA	NA	NA	107599672	0.0185874	Lung_aged	9775
chr12	87999693	87999724	32	-	2	2	32	TGCTATGATGAAAATGAACTGAATCTCTGAAA	4	C0	2	D0	T	GC	AA	FALSE	TGC	AAG	FALSE	CTGC	AAGT	FALSE	intergenic	intergenic:18315	NA	NA	*	NA	NA	ORR1B1	107599672	0.0185874	Lung_aged	14399
chr15	12361520	12361549	30	-	2	2	30	ATGTATGATGAGAACTAGGAAGTTCTGATG	4	C0	2	D0	T	TG	TG	TRUE	ATG	TGG	FALSE	AATG	TGGT	FALSE	3UTRs	3UTR:68553	ENSMUST00000075317.11	Pdzd2	-	NA	NA	NA	107599672	0.0185874	Lung_aged	15662
chr3	122972935	122972954	20	-	2	2	20	TTCAGTGATGAAGTCTGAGA	4	C0	2	D0	T	TC	GA	TRUE	TTC	GAA	TRUE	CTTC	GAAT	FALSE	introns	intron:131850	ENSMUST00000090379.6	Usp53	-	15032	3685	NA	107599672	0.0185874	Lung_aged	18987
chr8	117236218	117236249	32	-	2	2	32	CGCCATGATGATAATGGACTGAACCTCTGAAC	4	C0	2	D0	T	GC	AC	FALSE	CGC	ACC	FALSE	CCGC	ACCT	FALSE	intergenic	intergenic:13216	NA	NA	*	NA	NA	ORR1B1	107599672	0.0185874	Lung_aged	22435
chr12	71103954	71103974	21	+	2	2	21	CATCTGTGATGAGATCTGATG	5	C0	2	D0	T	TC	TG	FALSE	ATC	TGC	FALSE	CATC	TGCC	FALSE	intergenic	intergenic:18113	NA	NA	*	NA	NA	B2_Mm2	107599672	0.0185874	Lung_aged	2368
chr5	4084509	4084538	30	+	2	2	30	TTAAAATGATGAATTCATGAAGTTCTGAGG	5	C0	2	D0	T	AA	GG	FALSE	TAA	GGC	FALSE	TTAA	GGCA	FALSE	introns	intron:199690	ENSMUST00000001507.4	Cyp51	-	3156	1205	L1_Mus4	107599672	0.0185874	Lung_aged	8049
chr12	110468123	110468142	20	-	2	2	20	ATCTGTGATGGGATCTGATG	4	C1	2	D0	T	TC	TG	FALSE	ATC	TGC	FALSE	CATC	TGCC	FALSE	introns	intron:481601	ENSMUST00000220509.1	Ppp2r5c	+	56470	54348	B2_Mm2	107599672	0.0185874	Lung_aged	14499
chr16	23127663	23127684	22	-	2	2	22	GTAAGTGATGGGTCTGAGTGTT	4	C1	5	D0	T	TA	GT	FALSE	GTA	GTG	FALSE	TGTA	GTGT	FALSE	introns	intron:587473	ENSMUST00000023598.14	Rfc4	-	143	121	NA	107599672	0.0185874	Lung_aged	16221
chr7	110977562	110977588	27	-	2	2	27	CGGTGTGATGTCAACAGCTTTCTGACA	4	C3	2	D0	T	GG	CA	FALSE	CGG	CAC	FALSE	CCGG	CACT	FALSE	introns	intron:305509	ENSMUST00000005751.12	Irag1	-	36031	31580	MER113	107599672	0.0185874	Lung_aged	21667
chr4	86882208	86882239	32	+	2	2	32	GTATTGTGATGTTACCAGTGTGGTTTCTGAGG	5	C3	2	D0	T	AT	GG	FALSE	TAT	GGT	FALSE	GTAT	GGTC	FALSE	introns	intron:141333	ENSMUST00000045224.13	Acer2	+	11561	3918	NA	107599672	0.0185874	Lung_aged	7632
chr2	73441290	73441321	32	-	2	2	32	CTGTGGTGATGTCTCCAGATGGTCTTCTGAGC	5	C3	2	D0	T	GT	GC	TRUE	TGT	GCG	TRUE	CTGT	GCGT	FALSE	introns	intron:84282	ENSMUST00000094681.10	Wipf1	-	4288	1133	NA	107599672	0.0185874	Lung_aged	18044
chr9	6322114	6322145	32	+	8	8	32	TTCTGTGATGATTGCTAAATAAAACACTGATC	4	C0	2	D0	A	TC	TC	FALSE	TTC	TCT	FALSE	CTTC	TCTA	FALSE	introns	intron:346367	ENSMUST00000058692.8	Pdgfd	+	39386	11178	NA	170178527	0.0470095	Lung_young	10819
chr11	80200825	80200859	35	+	6	6	35	TTCATATGATGAAGGGCCTCTCCTCTCACTGATGA	5	C0	3	D0	A	CA	TG	TRUE	TCA	TGA	TRUE	TTCA	TGAC	FALSE	intergenic	intergenic:16861	NA	NA	*	NA	NA	NA	170178527	0.0352571	Lung_young	1825
chr7	89383693	89383724	32	-	6	6	32	TTGAATGATGTATATTAAATACTTAACTGATG	4	C3	2	D0	A	TG	TG	TRUE	TTG	TGT	FALSE	ATTG	TGTA	FALSE	introns	intron:301738	ENSMUST00000124477.7	Tmem135	-	96808	76428	NA	170178527	0.0352571	Lung_young	21579
chrX	167025513	167025549	37	-	6	6	37	CATGTGTGATGAGGCTCTGCCTTCTGATTTGCTGAAG	5	C0	2	D0	G	TG	AG	FALSE	ATG	AGG	FALSE	CATG	AGGA	FALSE	intergenic	intergenic:27701	NA	NA	*	NA	NA	NA	170178527	0.0352571	Lung_young	23429
chr12	52517619	52517652	34	+	3	5	34	ATGGAGGATGAAGCATTCAAATACATCACTGAGG	4	C4	2	D0	A	TG	GG	FALSE	ATG	GGC	FALSE	CATG	GGCT	FALSE	cds	CDS:362142	ENSMUST00000219443.1	Arhgap5	+	NA	NA	NA	170178527	0.0293809	Lung_young	2288
chr5	66903776	66903814	39	+	2	4	39	AGGAATGATGTTACTATTGGCAAAGCTCGCCCACTGATA	4	C3	2	D0	A	GG	TA	FALSE	AGG	TAC	FALSE	GAGG	TACC	FALSE	introns	intron:184341	ENSMUST00000201852.3	Limch1	+	71700	49854	NA	170178527	0.0235047	Lung_young	8323
chr3	85862049	85862070	22	-	4	4	22	GGTCGATGATGGATTGCTGAGG	5	C1	2	D0	G	TC	GG	TRUE	GTC	GGA	FALSE	GGTC	GGAA	FALSE	introns	intron:124864	ENSMUST00000154148.7	Arfip1	-	69835	44757	NA	170178527	0.0235047	Lung_young	18805
chr15	25708688	25708724	37	+	3	3	37	CTGTGTGATGAAAGCCTGCATAAGCAAACCACTGACT	4	C0	2	D0	A	TG	CT	FALSE	CTG	CTA	FALSE	GCTG	CTAG	FALSE	introns	intron:545501	ENSMUST00000110457.7	Myo10	+	12308	5304	NA	170178527	0.0176285	Lung_young	3758
chr3	32544238	32544266	29	+	3	3	29	TCAGGTGATGAACTAGGAAGAGACTGAGG	4	C0	2	D0	A	CA	GG	FALSE	TCA	GGC	FALSE	GTCA	GGCA	FALSE	introns	intron:104887	ENSMUST00000091257.10	Mfn1	+	2412	2321	NA	170178527	0.0176285	Lung_young	6864
chr1	45487039	45487080	42	-	3	3	42	TACTGTGATGAGTCTTCGGACTACATCAAATCATTACTGAGC	4	C0	2	D0	A	AC	GC	FALSE	TAC	GCC	FALSE	TTAC	GCCA	FALSE	ncRNA	TEC:125	ENSMUST00000192814.1	Gm38211	-	NA	NA	NA	170178527	0.0176285	Lung_young	11997
chr15	10621982	10622016	35	-	3	3	35	TTAAATGATGAGAAAAGGTAGGGTTGAAACTGAAA	4	C0	2	D0	A	TA	AA	FALSE	TTA	AAC	FALSE	CTTA	AACA	FALSE	introns	intron:557018	ENSMUST00000090339.10	Rai14	-	23042	11888	NA	170178527	0.0176285	Lung_young	15654
chr11	69348950	69348996	47	-	3	3	47	TTAGAGGATGAAGCACCAGGGGTACCTGGAGAGACAGAGCCTGAACC	4	C4	3	D0	C	TA	AC	FALSE	TTA	ACC	FALSE	CTTA	ACCT	FALSE	cds	CDS:346833	ENSMUST00000108661.7	Chd3	-	NA	NA	NA	170178527	0.0176285	Lung_young	13691
chr2	59828313	59828351	39	+	3	3	39	TGTCTGTGATGAGATGACTGTGTTCCCAGCAAGCTGACA	5	C0	2	D0	G	TC	CA	FALSE	GTC	CAG	FALSE	TGTC	CAGT	FALSE	introns	intron:53465	ENSMUST00000112568.7	Tanc1	+	12850	4784	NA	170178527	0.0176285	Lung_young	6141
chr13	68702291	68702320	30	-	3	3	30	ACCACATGATGATCTTGTTAGCTGCTGAGA	5	C0	2	D0	G	CA	GA	FALSE	CCA	GAA	FALSE	ACCA	GAAA	FALSE	introns	intron:511106	ENSMUST00000022013.7	Adcy2	-	20647	12945	L1_Mus1	170178527	0.0176285	Lung_young	14814
chr14	8435189	8435234	46	-	3	3	46	ATAAATGATGAAATCAAGGCCCAAAGAGGTCCAAATGAATCTGAAG	4	C0	2	D0	T	TA	AG	FALSE	ATA	AGC	FALSE	TATA	AGCT	FALSE	introns	intron:529720	ENSMUST00000102996.3	Cfap20dc	-	11137	3470	NA	170178527	0.0176285	Lung_young	15086
chr18	14969188	14969222	35	-	3	3	35	TGCTGTGATGACCGTGGTGTTCTGGGCCTCTGAGG	4	C0	2	D0	T	GC	GG	FALSE	TGC	GGT	FALSE	GTGC	GGTC	FALSE	3UTRs	3UTR:79985	ENSMUST00000025992.6	Kctd1	-	NA	NA	NA	170178527	0.0176285	Lung_young	17067
chr12	40780609	40780653	45	+	3	3	45	ACTTAATGATGATCCAAGAAAAATAAAATGAGTTTGCATCTGAAA	5	C0	2	D0	T	TT	AA	TRUE	CTT	AAA	FALSE	ACTT	AAAA	FALSE	introns	intron:473054	ENSMUST00000037488.7	Dock4	+	8523	7574	NA	170178527	0.0176285	Lung_young	2250
chr5	52668429	52668469	41	-	3	3	41	ACCACATGATGGCTCACAACCATCTGTAAGGGGATCTGATG	5	C1	2	D0	T	CA	TG	TRUE	CCA	TGC	FALSE	ACCA	TGCC	FALSE	introns	intron:205726	ENSMUST00000031069.12	Sepsecs	-	2792	2322	B2_Mm2	170178527	0.0176285	Lung_young	20055
chr18	6786319	6786358	40	+	3	3	40	AGGAGTGATGTTACTTCCAGTGGGTCAGAGTTTTCTGAGT	4	C3	2	D0	T	GG	GT	FALSE	AGG	GTG	FALSE	AAGG	GTGC	FALSE	introns	intron:630790	ENSMUST00000234810.1	Rab18	+	3474	2121	NA	170178527	0.0176285	Lung_young	5141
chr5	17603915	17603947	33	+	2	2	33	TAAAGTGATGAGAGGCATCTTAAATGACTGAGA	4	C0	2	D0	A	AA	GA	FALSE	TAA	GAA	FALSE	ATAA	GAAG	FALSE	introns	intron:177350	ENSMUST00000030568.13	Sema3c	+	76737	49760	NA	170178527	0.0117524	Lung_young	8092
chr1	186043598	186043627	30	-	2	2	30	AAAAGTGATGATTATGAATCTACACTGAAT	4	C0	2	D0	A	AA	AT	FALSE	AAA	ATC	FALSE	AAAA	ATCC	FALSE	intergenic	intergenic:1661	NA	NA	*	NA	NA	NA	170178527	0.0117524	Lung_young	12687
chrX	166192355	166192388	34	-	2	2	34	CTGCATGATGAGAACATCTCTTGATCTACTGAAG	4	C0	2	D0	A	TG	AG	FALSE	CTG	AGC	FALSE	CCTG	AGCA	FALSE	intergenic	intergenic:27690	NA	NA	*	NA	NA	MER21C	170178527	0.0117524	Lung_young	23426
chr13	95777002	95777026	25	-	2	2	25	TTGAATGATGACCTCATACTGACGT	4	C0	3	D0	A	TG	CG	TRUE	TTG	CGT	FALSE	ATTG	CGTA	FALSE	introns	intron:513251	ENSMUST00000068603.7	Iqgap2	-	74421	13599	NA	170178527	0.0117524	Lung_young	14935
chr5	48085820	48085865	46	+	2	2	46	ATTCATGATGTTGCAAAGAATGTAAGTTGCTCTTCACAAACTGATG	4	C3	2	D0	A	TT	TG	FALSE	ATT	TGG	FALSE	AATT	TGGC	FALSE	introns	intron:182955	ENSMUST00000173107.7	Slit2	+	169774	84289	Lx6	170178527	0.0117524	Lung_young	8265
chr4	101731969	101732007	39	+	2	2	39	CTCTCATGATGTTGCCCAGGCTGGTCTTGAAACTGATGG	5	C3	3	D0	A	CT	TG	FALSE	TCT	TGG	FALSE	CTCT	TGGC	FALSE	introns	intron:142568	ENSMUST00000102777.9	Lepr	+	5197	1259	NA	170178527	0.0117524	Lung_young	7703
chr7	133009006	133009036	31	-	2	2	31	CCTTGGTGATGTGGAGAGAAAACTGAGCTGG	5	C3	5	D0	A	TT	GC	FALSE	CTT	GCT	FALSE	CCTT	GCTG	FALSE	introns	intron:309491	ENSMUST00000124096.7	Fgfr2	-	2908817	2836066	NA	170178527	0.0117524	Lung_young	21801
chr1	58121028	58121058	31	+	2	2	31	GATGGTGATGAGCATCTATACTCTCCTGAGG	4	C0	2	D0	C	AT	GG	FALSE	GAT	GGA	FALSE	GGAT	GGAA	FALSE	cds	CDS:4155	ENSMUST00000040999.13	Aox3	+	NA	NA	NA	170178527	0.0117524	Lung_young	187
chr3	83805166	83805192	27	+	2	2	27	TTTGATGATGAATTCTCGAGCCTGATG	4	C0	2	D0	C	TT	TG	FALSE	TTT	TGT	FALSE	ATTT	TGTC	FALSE	intergenic	intergenic:4355	NA	NA	*	NA	NA	L1MC3	170178527	0.0117524	Lung_young	7028
chr2	118676332	118676365	34	+	2	2	34	AAACATGATGTCACTTAAAAGACAAAGCCTGAGA	4	C3	2	D0	C	AA	GA	FALSE	AAA	GAT	FALSE	CAAA	GATA	FALSE	introns	intron:60008	ENSMUST00000099557.9	Pak6	+	12856	1357	NA	170178527	0.0117524	Lung_young	6378
chr7	34350393	34350414	22	-	2	2	22	GAGAGGGATGATCCTGAGTACT	4	C4	5	D0	C	AG	GT	FALSE	GAG	GTA	FALSE	AGAG	GTAC	FALSE	introns	intron:294232	ENSMUST00000085585.11	Lsm14a	-	3303	2410	NA	170178527	0.0117524	Lung_young	21361
chr7	27306655	27306704	50	-	2	2	50	CTTTGAGGATGATGGTGGCCCCTATGGCGAGTCTGAGACTCCTGACCCAC	5	C4	5	D0	C	TT	CC	FALSE	TTT	CCC	FALSE	CTTT	CCCA	FALSE	cds	CDS:222167	ENSMUST00000038618.12	Ltbp4	-	NA	NA	NA	170178527	0.0117524	Lung_young	21317
chr2	164566666	164566696	31	+	2	2	31	TTTCATGATGAACAATGGGGGTTTGCTGATA	4	C0	2	D0	G	TT	TA	FALSE	TTT	TAA	FALSE	ATTT	TAAG	FALSE	introns	intron:69269	ENSMUST00000017867.9	Wfdc2	+	2396	1638	NA	170178527	0.0117524	Lung_young	6676
chr14	20490820	20490857	38	-	2	2	38	TTCAGTGATGAACATCAATGTGGAAGTGCAAGCTGAAT	4	C0	2	D0	G	TC	AT	FALSE	TTC	ATA	FALSE	CTTC	ATAA	FALSE	introns	intron:530590	ENSMUST00000022353.4	Mss51	-	8949	3134	MTB	170178527	0.0117524	Lung_young	15152
chr19	16244824	16244861	38	-	2	2	38	TTTGGTGATGAACAGCAATGTGGAAATGTAAGCTGAAT	4	C0	2	D0	G	TT	AT	FALSE	TTT	ATA	FALSE	CTTT	ATAA	FALSE	introns	intron:652237	ENSMUST00000025541.5	Gnaq	+	96244	71155	MTA_Mm	170178527	0.0117524	Lung_young	17454
chr1	85070287	85070319	33	+	2	2	33	CCACTATGATGATAAAGGACTAATCTGCTGAAA	5	C0	2	D0	G	AC	AA	FALSE	CAC	AAC	FALSE	CCAC	AACT	FALSE	introns	intron:31110	ENSMUST00000159114.1	NA	-	252563	77210	ORR1B1	170178527	0.0117524	Lung_young	308
chr16	18940334	18940370	37	+	2	2	37	CTGCTATGATGATACTAATTATTTTTGTCTGCTGATT	5	C0	2	D0	G	GC	TT	FALSE	TGC	TTT	FALSE	CTGC	TTTG	FALSE	introns	intron:574373	ENSMUST00000190050.1	Hira	+	11166	5975	NA	170178527	0.0117524	Lung_young	4291
chr8	124782674	124782713	40	+	2	2	40	CATCAGTGATGAAATGTAGCTGGGTCTGACTTTGCTGAAA	5	C0	2	D0	G	TC	AA	FALSE	ATC	AAC	FALSE	CATC	AACA	FALSE	intergenic	intergenic:13245	NA	NA	*	NA	NA	NA	170178527	0.0117524	Lung_young	10768
chr1	110440243	110440264	22	-	2	2	22	CTTCTATGATGAAGCTGAGAAA	5	C0	4	D0	G	TC	GA	TRUE	TTC	GAA	TRUE	CTTC	GAAA	FALSE	intergenic	intergenic:944	NA	NA	*	NA	NA	NA	170178527	0.0117524	Lung_young	12256
chr1	38234423	38234445	23	-	2	2	23	TCTCTGTGATGGTGAAGCTGAGT	5	C1	2	D0	G	TC	GT	FALSE	CTC	GTG	FALSE	TCTC	GTGT	FALSE	introns	intron:25164	ENSMUST00000095027.8	Aff3	-	34185	15967	NA	170178527	0.0117524	Lung_young	11962
chr18	9708658	9708685	28	+	2	2	28	CTACGTGATGTGATCTGTTAGGCTGAGG	4	C3	2	D0	G	TA	GG	FALSE	CTA	GGG	FALSE	ACTA	GGGG	FALSE	introns	intron:630932	ENSMUST00000234965.1	Colec12	+	13161	12235	NA	170178527	0.0117524	Lung_young	5146
chr9	118820766	118820793	28	+	2	2	28	GACTATGATGTGGAAATGTGAGCTGAAA	4	C3	2	D0	G	AC	AA	FALSE	GAC	AAT	FALSE	AGAC	AATT	FALSE	introns	intron:365149	ENSMUST00000044165.13	Itga9	+	25418	11940	MTC	170178527	0.0117524	Lung_young	11385
chr17	63309493	63309513	21	-	2	2	21	TTACATGATGTTTAGCTGAGC	4	C3	2	D0	G	TA	GC	FALSE	TTA	GCT	FALSE	GTTA	GCTC	FALSE	ncRNA	sense_intronic:253	ENSMUST00000164605.5	4930405O22Rik	-	NA	NA	NA	170178527	0.0117524	Lung_young	16868
chr17	66639289	66639322	34	-	2	2	34	TTTCATGATGTCATTTTTTTTTAAACAGCTGAGT	4	C3	2	D0	G	TT	GT	FALSE	TTT	GTA	FALSE	ATTT	GTAA	FALSE	intergenic	intergenic:24240	NA	NA	*	NA	NA	NA	170178527	0.0117524	Lung_young	16890
chr14	11745371	11745406	36	+	2	2	36	GAGTTGTGATGTGAGCAGTGATGCTCTCTGCTGAGA	5	C3	2	D0	G	GT	GA	FALSE	AGT	GAA	FALSE	GAGT	GAAA	FALSE	introns	intron:516945	ENSMUST00000022264.12	Ptprg	+	231496	207309	NA	170178527	0.0117524	Lung_young	3226
chr5	151126139	151126167	29	-	2	2	29	TTTCAGTGATGTGATATACAGTGCTGAAG	5	C3	2	D0	G	TC	AG	FALSE	TTC	AGT	FALSE	TTTC	AGTC	FALSE	introns	intron:222690	ENSMUST00000110483.8	Stard13	-	94433	30646	NA	170178527	0.0117524	Lung_young	20570
chr6	83761366	83761393	28	-	2	2	28	TGGGGTGATGAGCCTTGAGTTCTGATTG	4	C0	3	D0	T	GG	TT	TRUE	TGG	TTG	TRUE	GTGG	TTGC	TRUE	NA	NA	NA	NA	NA	NA	NA	NA	170178527	0.0117524	Lung_young	20860
chr13	109783236	109783267	32	+	2	2	32	TGGTGGGATGAGATGGGTTTCAATCTGATTGG	4	C4	4	D0	T	GG	TT	TRUE	TGG	TTG	TRUE	TTGG	TTGG	TRUE	introns	intron:502177	ENSMUST00000122041.7	Pde4d	+	130896	120309	NA	170178527	0.0117524	Lung_young	3161
chr10	94536723	94536752	30	+	2	2	30	CAAGATGATGAAAATGCCCCTCTTCTGAGA	4	C0	2	D0	T	AA	GA	FALSE	CAA	GAC	FALSE	TCAA	GACA	FALSE	introns	intron:399623	ENSMUST00000132743.2	Tmcc3	+	147783	41670	NA	170178527	0.0117524	Lung_young	1242
chr16	19432185	19432225	41	+	2	2	41	TAATATGATGATAGCCAAAGGAATAACAAGCTATTCTGAAA	4	C0	2	D0	T	AA	AA	FALSE	TAA	AAA	FALSE	TTAA	AAAA	FALSE	intergenic	intergenic:22665	NA	NA	*	NA	NA	NA	170178527	0.0117524	Lung_young	4299
chr18	65137500	65137535	36	+	2	2	36	CAAAGTGATGAGAGATATGGTATCCTCTGTCTGAGA	4	C0	2	D0	T	AA	GA	FALSE	CAA	GAG	FALSE	TCAA	GAGG	FALSE	introns	intron:637048	ENSMUST00000235343.1	Nedd4l	+	63724	6260	NA	170178527	0.0117524	Lung_young	5379
chr17	66429739	66429772	34	-	2	2	34	GGTTATGATGAGGGTCTTAAAGCCCTTTCTGACA	4	C0	2	D0	T	GT	CA	FALSE	GGT	CAT	FALSE	TGGT	CATC	FALSE	introns	intron:627612	ENSMUST00000086693.11	Mtcl1	-	50160	43819	NA	170178527	0.0117524	Lung_young	16888
chr8	82909730	82909759	30	+	2	2	30	GACAGATGATGAATGGTTGATCTTCTGACA	5	C0	2	D0	T	CA	CA	FALSE	ACA	CAT	FALSE	GACA	CATT	FALSE	introns	intron:322771	ENSMUST00000078525.6	Rnf150	+	125856	80587	NA	170178527	0.0117524	Lung_young	10497
chr8	127424084	127424115	32	+	2	2	32	TTTCTGTGATGAGGTATTACCTAAATCTGAAT	5	C0	2	D0	T	TC	AT	FALSE	TTC	ATG	FALSE	TTTC	ATGT	FALSE	introns	intron:331283	ENSMUST00000162309.7	Pard3	+	10724	2406	NA	170178527	0.0117524	Lung_young	10790
chr7	115647494	115647532	39	-	2	2	39	GTTGTATGATGAAAATATGAGAGAATTTCATTTCTGATG	5	C0	2	D0	T	TG	TG	TRUE	TTG	TGT	FALSE	GTTG	TGTG	FALSE	introns	intron:305834	ENSMUST00000206034.1	Sox6	-	61896	49874	NA	170178527	0.0117524	Lung_young	21690
chrX	162145116	162145164	49	-	2	2	49	GATCATGATGATGATTATGATGGTGATGATGATACCAGATGTCTGAGAG	4	C0	3	D0	T	AT	GA	FALSE	GAT	GAG	FALSE	TGAT	GAGA	FALSE	introns	intron:693866	ENSMUST00000087085.9	Nhs	-	283440	269723	NA	170178527	0.0117524	Lung_young	23416
chr4	109316229	109316270	42	+	2	2	42	ATAAAATGATGGATATTTAAAAATCCTTATATTGATCTGATG	5	C1	2	D0	T	AA	TG	FALSE	TAA	TGT	FALSE	ATAA	TGTC	FALSE	introns	intron:144591	ENSMUST00000102729.9	Eps15	+	5223	4857	NA	170178527	0.0117524	Lung_young	7779
chr19	29538063	29538098	36	+	2	2	36	GGTCATGATGTTTGTGCAGGAATAGAAACTCTGACT	4	C3	2	D0	T	GT	CT	FALSE	GGT	CTA	FALSE	TGGT	CTAA	FALSE	introns	intron:653958	ENSMUST00000043610.12	Ric1	+	7983	3157	MTA_Mm	170178527	0.0117524	Lung_young	5660
chr19	40705870	40705900	31	+	2	2	31	GGAAGTGATGTATGCAAGTTGTTCTCTGACC	4	C3	2	D0	T	GA	CC	FALSE	GGA	CCT	FALSE	AGGA	CCTC	FALSE	introns	intron:655353	ENSMUST00000134063.7	Entpd1	+	98639	5262	RSINE1	170178527	0.0117524	Lung_young	5716
chr3	96115103	96115122	20	+	2	2	20	ATAGGTGATGTCATCTGAGT	4	C3	2	D0	T	TA	GT	FALSE	ATA	GTT	FALSE	GATA	GTTG	FALSE	introns	intron:113280	ENSMUST00000132980.7	Otud7b	+	25411	15108	NA	170178527	0.0117524	Lung_young	7105
chr13	41374505	41374539	35	-	2	2	35	ATTTGTGATGTAGAGTAATTAACTTCTATCTGATG	4	C3	2	D0	T	TT	TG	FALSE	ATT	TGA	FALSE	CATT	TGAG	FALSE	introns	intron:506685	ENSMUST00000021794.13	Nedd9	-	86840	35484	NA	170178527	0.0117524	Lung_young	14687
chr2	34256988	34257019	32	-	2	2	32	AGGAATGATGTCTATATTTTATAAGTCTGAAG	4	C3	2	D0	T	GG	AG	FALSE	AGG	AGA	FALSE	AAGG	AGAG	FALSE	introns	intron:79022	ENSMUST00000113132.8	Pbx3	-	146177	32341	NA	170178527	0.0117524	Lung_young	17898
chr6	92843502	92843544	43	-	2	2	43	CCTGATGATGTTCACTCAATAAATAAAAGTCACCAATCTGAGT	4	C3	2	D0	T	CT	GT	FALSE	CCT	GTA	FALSE	TCCT	GTAC	FALSE	introns	intron:234119	ENSMUST00000133858.1	NA	+	3971	2415	NA	170178527	0.0117524	Lung_young	20929
chr3	22183019	22183064	46	+	2	2	46	TCCAAATGATGTAGACAGTGGACACTCCTACTCAAAGAATCTGATA	5	C3	2	D0	T	CA	TA	FALSE	CCA	TAC	FALSE	TCCA	TACC	FALSE	introns	intron:103882	ENSMUST00000193734.5	Tbl1xr1	+	9060	5301	NA	170178527	0.0117524	Lung_young	6818
chrX	159906547	159906587	41	+	2	2	41	GGAGAGTGATGTCAGCAGGCACCCAATGATCTTTTCTGACC	5	C3	2	D0	T	AG	CC	FALSE	GAG	CCT	FALSE	GGAG	CCTC	FALSE	introns	intron:682241	ENSMUST00000112456.8	Sh3kbp1	+	12205	7401	B4A	170178527	0.0117524	Lung_young	11770
chr15	100405980	100406023	44	-	2	2	44	TGCATATGATGTGTGCTTTTCAGCTGTGTCCCACACATCTGACA	5	C3	2	D0	T	CA	CA	FALSE	GCA	CAC	FALSE	TGCA	CACA	FALSE	introns	intron:569715	ENSMUST00000023774.11	Slc11a2	-	465	165	L2c	170178527	0.0117524	Lung_young	16100
chr10	115390777	115390806	30	+	2	2	30	CAATAAGGATGAAAAACTGGCTCTGAGTAG	5	C4	4	D0	T	AT	GT	TRUE	AAT	GTA	FALSE	CAAT	GTAG	FALSE	cds	CDS:305786	ENSMUST00000036044.8	Zfc3h1	+	NA	NA	NA	170178527	0.0117524	Lung_young	1303
chr6	17770062	17770109	48	+	93	104	48	TGGCAATGATGAAAGTGGACAAGGCCACTCTGCCATGCCCTGCTGACT	5	C0	2	D0	G	GC	CT	FALSE	GGC	CTA	FALSE	TGGC	CTAG	FALSE	introns	intron:223840	ENSMUST00000129105.1	St7	+	124887	49140	NA	194458687	0.534818	Marrow_aged	8888
chr12	76607868	76607915	48	-	44	62	48	AGTCATGATGTGCAAACGGCTGGTGACAGCAGATTATTGCTCCTGATG	4	C3	2	D0	C	GT	TG	FALSE	AGT	TGG	FALSE	TAGT	TGGC	FALSE	introns	intron:488369	ENSMUST00000021458.12	Sptb	-	1457	1343	NA	194458687	0.318834	Marrow_aged	14336
chr11	58922419	58922467	49	+	48	61	49	AGCCCGTGATGAGGCCGGGCTCTTCCACGGTGAGTGGGGCCTGACCATC	5	C0	5	D0	C	CC	CC	FALSE	GCC	CCA	FALSE	AGCC	CCAT	FALSE	cds	CDS:324593	ENSMUST00000069941.12	Btnl10	+	NA	NA	NA	194458687	0.313691	Marrow_aged	1659
chr4	97999901	97999949	49	+	16	32	49	TTCCGTGATGAATGTTTCAAAGCCATATGGAGCTTGGGTATCCTGATAG	4	C0	3	D0	C	TC	TA	FALSE	TTC	TAG	FALSE	TTTC	TAGA	FALSE	introns	intron:141851	ENSMUST00000152023.7	Nfia	+	43952	442	NA	194458687	0.164559	Marrow_aged	7669
chr11	11707819	11707851	33	+	8	31	33	TGAAGGGGATGAGCCCATGCCTGTCCCTGAGGA	5	C4	3	D0	C	AA	GG	FALSE	GAA	GGA	FALSE	TGAA	GGAC	FALSE	cds	CDS:320998	ENSMUST00000126058.7	Ikzf1	+	NA	NA	NA	194458687	0.159417	Marrow_aged	1428
chr3	51321479	51321523	45	-	12	29	45	CTCCAGTGATGTGCTTCCTGTATAGGGAATAGTTATAGCTGAGGA	5	C3	3	D0	G	CC	GG	TRUE	TCC	GGA	TRUE	CTCC	GGAT	FALSE	introns	intron:122393	ENSMUST00000194641.5	Elf2	-	15006	13263	NA	194458687	0.149132	Marrow_aged	18680
chr8	123497374	123497420	47	+	21	27	47	CCTCCGTGATGAGCTCCTGCTTCTGTTTAGAAACAGGAGACTGAAGC	5	C0	3	D0	A	TC	AG	FALSE	CTC	AGC	FALSE	CCTC	AGCA	FALSE	introns	intron:329632	ENSMUST00000127664.1	Galnt2	+	4384418	797937	NA	194458687	0.138847	Marrow_aged	10756
chr8	104962814	104962838	25	+	8	27	25	TTCTGATGATGTGCTAAGCCTGATG	5	C3	2	D0	C	CT	TG	FALSE	TCT	TGA	FALSE	TTCT	TGAG	FALSE	introns	intron:326630	ENSMUST00000043183.7	Ces2g	+	1195	1037	NA	194458687	0.138847	Marrow_aged	10606
chr19	10692312	10692361	50	+	10	18	50	CCCTTGTGATGAAGTCTAGGGTAGTAGCCATGGTCTTGGCTATCTGAAGG	5	C0	3	D0	T	CT	AG	TRUE	CCT	AGG	TRUE	CCCT	AGGG	TRUE	introns	intron:651721	ENSMUST00000237240.1	Vps37c	+	17400	13848	NA	194458687	0.0925646	Marrow_aged	5559
chr2	118054209	118054249	41	-	7	17	41	TGGCAGTGATGGTGACAGCAGAGAGACCTCTTCCTGAGCCA	5	C1	4	D0	C	GC	GC	TRUE	GGC	GCC	TRUE	TGGC	GCCA	TRUE	ncRNA	processed_transcript:131	ENSMUST00000148587.5	Gm13986	-	NA	NA	NA	194458687	0.0874222	Marrow_aged	18218
chr9	44389165	44389214	50	+	9	13	50	CTGGGATGATGAGAGTGAAGCTGCCACATCCAGGGCTAGTTCTGAGTCTT	5	C0	5	D0	T	GG	GT	FALSE	TGG	GTC	FALSE	CTGG	GTCT	FALSE	introns	intron:350631	ENSMUST00000066601.12	Hyou1	+	108	16	NA	194458687	0.0668522	Marrow_aged	10984
chr9	20968673	20968713	41	-	10	12	41	GTCAGTGATGAGTGTAGCTTCCCTGGGGTCACTCACTGAGA	4	C0	2	D0	A	TC	GA	TRUE	GTC	GAA	FALSE	GGTC	GAAC	FALSE	introns	intron:368881	ENSMUST00000054197.6	S1pr2	-	8027	102	NA	194458687	0.0617098	Marrow_aged	22566
chr2	151729991	151730020	30	-	9	12	30	ACATGTGATGAACACATAATGAAGCTGAGG	4	C0	2	D0	G	CA	GG	FALSE	ACA	GGG	FALSE	GACA	GGGA	FALSE	introns	intron:97847	ENSMUST00000042452.10	Psmf1	-	4545	314	NA	194458687	0.0617098	Marrow_aged	18371
chr11	114760386	114760406	21	-	12	12	21	CATCTGTGATGGGATCTGATG	5	C1	2	D0	T	TC	TG	FALSE	ATC	TGC	FALSE	CATC	TGCC	FALSE	intergenic	intergenic:17329	NA	NA	*	NA	NA	B2_Mm2	194458687	0.0617098	Marrow_aged	13995
chr2	20926208	20926255	48	-	11	11	48	CCTGCATGATGAACTAAAGCTGGAGCTGTTAGTGAAAATACTGAGCAC	5	C0	4	D0	A	TG	GC	FALSE	CTG	GCA	FALSE	CCTG	GCAC	FALSE	ncRNA	sense_intronic:46	ENSMUST00000124322.1	Gm13380	-	NA	NA	Lx	194458687	0.0565673	Marrow_aged	17795
chr8	104640212	104640261	50	-	7	11	50	TCCAAATGATGAAGCTAGTTATGGGTACAGGTGATGCATATAGCCTGATC	5	C0	2	D0	C	CA	TC	FALSE	CCA	TCC	FALSE	TCCA	TCCA	FALSE	introns	intron:342433	ENSMUST00000164884.8	Ciao2b	-	433	125	NA	194458687	0.0565673	Marrow_aged	22373
chr11	118203671	118203717	47	-	11	11	47	TCTCGGTGATGTCTAGAGCCATTTTGGTAGTCACATCTGCTGAGAGA	5	C3	4	D0	G	TC	GA	TRUE	CTC	GAG	TRUE	TCTC	GAGA	TRUE	introns	intron:467550	ENSMUST00000100181.10	Cyth1	-	54741	9973	NA	194458687	0.0565673	Marrow_aged	14033
chr9	108644109	108644155	47	-	10	10	47	AGCCAGTGATGTGGAGCAGCAGGGGGCTGATGCTTTTGATCCTGAAG	5	C3	2	D0	C	CC	AG	FALSE	GCC	AGA	FALSE	AGCC	AGAG	FALSE	cds	CDS:292912	ENSMUST00000013338.13	Arih2	-	NA	NA	NA	194458687	0.0514248	Marrow_aged	23011
chr19	29293989	29294030	42	+	10	10	42	TAAAGTGATGACGAAAGGGTCTGTGTCCCAGGAGGCTGAGTG	4	C0	3	D0	G	AA	GT	FALSE	TAA	GTG	FALSE	CTAA	GTGT	FALSE	introns	intron:653870	ENSMUST00000025705.6	Jak2	+	3554	825	NA	194458687	0.0514248	Marrow_aged	5655
chr1	120258377	120258398	22	-	10	10	22	TGTTCATGATGTATTTCTGAGG	5	C3	2	D0	T	TT	GG	TRUE	GTT	GGA	FALSE	TGTT	GGAA	FALSE	introns	intron:33612	ENSMUST00000140490.7	Steap3	-	20964	14109	NA	194458687	0.0514248	Marrow_aged	12293
chr14	22104388	22104424	37	+	6	9	37	TTTCAGTGATGACTGCATCTTCTTCAGTCCACTGAGA	5	C0	2	D0	A	TC	GA	TRUE	TTC	GAA	TRUE	TTTC	GAAT	FALSE	introns	intron:518813	ENSMUST00000075639.10	Lrmda	+	550520	473423	NA	194458687	0.0462823	Marrow_aged	3287
chr17	87323524	87323561	38	+	4	9	38	TGCTGTGATGTCGTAAGAGAACAGAGAGGGAGCTGAAG	4	C3	2	D0	G	GC	AG	FALSE	TGC	AGG	FALSE	GTGC	AGGA	FALSE	introns	intron:612464	ENSMUST00000041110.11	Ttc7	+	6135	5761	MIRc	194458687	0.0462823	Marrow_aged	5110
chr13	29442759	29442792	34	-	8	8	34	CTTCATGATGAAACACATCACAGGTTTCCTGAGG	4	C0	2	D0	C	TT	GG	TRUE	CTT	GGT	FALSE	TCTT	GGTT	FALSE	introns	intron:505514	ENSMUST00000140278.7	Cdkal1	-	86424	85175	NA	194458687	0.0411398	Marrow_aged	14621
chr17	34183243	34183274	32	-	8	8	32	GCCCTGGGATGATCCTGACCTGACCTGAGGGA	5	C4	4	D0	C	CC	GG	TRUE	CCC	GGG	TRUE	GCCC	GGGA	FALSE	introns	intron:621517	ENSMUST00000174576.3	Psmb9	-	384	12	NA	194458687	0.0411398	Marrow_aged	16743
chr5	33847478	33847527	50	+	8	8	50	CGGCTATGATGGTCCAGGGTTGGTATTCTGGCCCAGAACTGCTGCTGACC	5	C1	2	D0	G	GC	CC	FALSE	GGC	CCA	FALSE	CGGC	CCAC	FALSE	introns	intron:181146	ENSMUST00000075812.10	Nsd2	+	8342	7082	NA	194458687	0.0411398	Marrow_aged	8208
chr2	79963716	79963742	27	-	8	8	27	CAGTGTGATGATACCAAGGTTCTGATG	4	C0	2	D0	T	AG	TG	FALSE	CAG	TGT	FALSE	CCAG	TGTG	FALSE	introns	intron:86783	ENSMUST00000102655.9	Pde1a	-	200945	35927	NA	194458687	0.0411398	Marrow_aged	18082
chr3	22079479	22079504	26	+	8	8	26	TGGGATGATGGTCAGGAGGTCTGACG	4	C1	2	D0	T	GG	CG	FALSE	TGG	CGA	FALSE	TTGG	CGAC	FALSE	introns	intron:103879	ENSMUST00000193734.5	Tbl1xr1	+	12458	9908	NA	194458687	0.0411398	Marrow_aged	6812
chr4	88400490	88400539	50	+	7	7	50	TGCCCGTGATGGACTGCATTCTTGTGTCATGAATGAGTAACCACTGAATG	5	C1	3	D0	A	CC	AT	FALSE	GCC	ATG	FALSE	TGCC	ATGG	FALSE	introns	intron:141391	ENSMUST00000097992.9	Focad	+	3085	477	NA	194458687	0.0359974	Marrow_aged	7636
chrX	76751383	76751420	38	+	7	7	38	TTCAGTGATGAACAGCAGTATGGAAGTGTAAGCTGAAT	4	C0	2	D0	G	TC	AT	FALSE	TTC	ATA	FALSE	CTTC	ATAA	FALSE	intergenic	intergenic:26756	NA	NA	*	NA	NA	MTA_Mm	194458687	0.0359974	Marrow_aged	11580
chr2	5668065	5668093	29	-	5	7	29	CATAATGATGAATATTCATCACTCTGAGG	4	C0	2	D0	T	AT	GG	FALSE	CAT	GGG	FALSE	CCAT	GGGT	FALSE	introns	intron:72720	ENSMUST00000044009.13	Camk1d	-	148365	102284	NA	194458687	0.0359974	Marrow_aged	17708
chr5	122169137	122169172	36	+	5	7	36	TTTTATGATGAGTGTAAGTACTTTGCCTCTGAGGAA	4	C0	4	D0	T	TT	GG	TRUE	TTT	GGA	TRUE	ATTT	GGAA	FALSE	cds	CDS:147938	ENSMUST00000102528.10	Ppp1cc	+	NA	NA	NA	194458687	0.0359974	Marrow_aged	8637
chr13	93809261	93809310	50	+	6	6	50	CTGCAGTGATGGGCTACTAAGGACCCAGGCAGGGTGGGTTACTGAGCAGC	5	C1	5	D0	A	GC	GC	TRUE	TGC	GCA	TRUE	CTGC	GCAG	TRUE	introns	intron:500964	ENSMUST00000091403.5	Arsb	+	54383	52776	NA	194458687	0.0308549	Marrow_aged	3061
chr7	19466664	19466687	24	+	6	6	24	TAAAATGATGACACAAGACTGAGC	4	C0	2	D0	A	AA	GC	FALSE	TAA	GCT	FALSE	ATAA	GCTA	FALSE	introns	intron:261528	ENSMUST00000137613.8	Exoc3l2	+	6022	2780	NA	194458687	0.0308549	Marrow_aged	9547
chr1	34425542	34425579	38	-	3	6	38	CTCATATGATGATGCTTGGAAGAAAGCAGGCACTGATT	5	C0	2	D0	A	CA	TT	FALSE	TCA	TTT	FALSE	CTCA	TTTA	FALSE	intergenic	intergenic:247	NA	NA	*	NA	NA	MMERVK9E_I-int	194458687	0.0308549	Marrow_aged	11939
chr9	37470954	37470989	36	+	6	6	36	TGCTAATGATGTGGCTGGGGCACCATCCTGAAGCTG	5	C3	5	D0	C	CT	AG	TRUE	GCT	AGC	TRUE	TGCT	AGCT	FALSE	intergenic	intergenic:13626	NA	NA	*	NA	NA	MER21C	194458687	0.0308549	Marrow_aged	10961
chr2	166935548	166935575	28	+	6	6	28	CACACAGGATGAAAGGACATCCTGAGAG	5	C4	3	D0	C	CA	GA	FALSE	ACA	GAG	FALSE	CACA	GAGG	FALSE	introns	intron:69759	ENSMUST00000171410.7	Cse1l	+	33958	4479	NA	194458687	0.0308549	Marrow_aged	6692
chr3	59141277	59141314	38	-	6	6	38	TTTGGTGATGAACAGCAGTGTGGAAGTGTAAGCTGAAT	4	C0	2	D0	G	TT	AT	FALSE	TTT	ATA	FALSE	CTTT	ATAA	FALSE	introns	intron:107556	ENSMUST00000199659.4	Med12l	+	133987	86368	MTA_Mm	194458687	0.0308549	Marrow_aged	18712
chr1	38367240	38367285	46	-	6	6	46	ATTGATGATGAAATAGAGCAATTATACTATAATAAAACTTCTGAAG	4	C0	2	D0	T	TT	AG	TRUE	ATT	AGA	FALSE	TATT	AGAA	FALSE	introns	intron:25169	ENSMUST00000095027.8	Aff3	-	64694	25438	NA	194458687	0.0308549	Marrow_aged	11964
chr11	113512014	113512041	28	-	6	6	28	AAGAGTGATGGACACACATGGTCTGAGA	4	C1	2	D0	T	AG	GA	FALSE	AAG	GAT	FALSE	GAAG	GATG	FALSE	introns	intron:465444	ENSMUST00000071539.9	Slc39a11	-	59370	47918	MTEb	194458687	0.0308549	Marrow_aged	13983
chr11	82924781	82924813	33	+	6	6	33	GAAATATGATGTCCTCTTCTGGTGCATCTGAAG	5	C3	2	D0	T	AA	AG	FALSE	AAA	AGA	FALSE	GAAA	AGAC	FALSE	introns	intron:434224	ENSMUST00000108160.7	Unc45b	+	2967	1073	B2_Mm2	194458687	0.0308549	Marrow_aged	1835
chr8	11471784	11471816	33	-	6	6	33	AGCTATGATGTGAGACCGAAGTGTTTCTGATGG	4	C3	3	D0	T	GC	TG	FALSE	AGC	TGG	FALSE	GAGC	TGGA	FALSE	introns	intron:332464	ENSMUST00000033900.6	Rab20	-	23801	17257	L1M2	194458687	0.0308549	Marrow_aged	21917
chr4	119851538	119851566	29	+	5	5	29	CCACATGATGAGCTTTGGGTTCACTGAGA	4	C0	2	D0	A	CA	GA	FALSE	CCA	GAG	FALSE	GCCA	GAGA	FALSE	introns	intron:146673	ENSMUST00000141605.7	Hivep3	+	57246	20470	B4A	194458687	0.0257124	Marrow_aged	7826
chr4	139467466	139467501	36	+	5	5	36	TCTAATGATGGAAGCCAGTGGTCTTTCTACCTGAAG	4	C1	2	D0	C	CT	AG	TRUE	TCT	AGG	TRUE	CTCT	AGGC	FALSE	introns	intron:151422	ENSMUST00000147999.7	Ubr4	+	671	504	NA	194458687	0.0257124	Marrow_aged	7948
chr11	75662566	75662615	50	+	3	5	50	CTGCAGGATGAAGAGTGCCTGCGTCCTGGGGAGGCCACGGACCTGACCTT	4	C4	4	D0	C	TG	CC	FALSE	CTG	CCT	FALSE	CCTG	CCTT	FALSE	cds	CDS:329500	ENSMUST00000102505.9	Myo1c	+	NA	NA	NA	194458687	0.0257124	Marrow_aged	1783
chr7	104439575	104439607	33	-	5	5	33	TATTCATGATGTCTTTGTTTTTTATAGCTGAAT	5	C3	2	D0	G	TT	AT	FALSE	ATT	ATG	FALSE	TATT	ATGG	FALSE	introns	intron:304008	ENSMUST00000076922.5	Trim30a	-	28964	3529	NA	194458687	0.0257124	Marrow_aged	21638
chr2	43949509	43949546	38	+	5	5	38	AATCTATGATGGGATCCATAACGGGCTTCAGTCTGAGA	5	C1	2	D0	T	TC	GA	TRUE	ATC	GAG	FALSE	AATC	GAGG	FALSE	introns	intron:52578	ENSMUST00000112824.7	Arhgap15	+	173244	114215	NA	194458687	0.0257124	Marrow_aged	6061
chr7	106398101	106398144	44	-	5	5	44	TGTCTGTGATGGGGATCTGGTGCCCTCTTCTTGTGTGTCTGAGG	5	C1	2	D0	T	TC	GG	TRUE	GTC	GGA	FALSE	TGTC	GGAC	FALSE	intergenic	intergenic:11636	NA	NA	*	NA	NA	B2_Mm2	194458687	0.0257124	Marrow_aged	21648
chr12	55341279	55341325	47	+	4	4	47	TCATTGTGATGAACATTTGCAAGCAAAGACGTGTGGACACACTGAGA	5	C0	2	D0	A	AT	GA	FALSE	CAT	GAT	FALSE	TCAT	GATC	FALSE	introns	intron:473838	ENSMUST00000184980.7	Prorp	+	38846	35788	RMER1B	194458687	0.0205699	Marrow_aged	2326
chr8	3569826	3569850	25	-	4	4	25	CTGCCATGATGATAATGGACTGAAC	5	C0	2	D0	A	GC	AC	FALSE	TGC	ACC	FALSE	CTGC	ACCT	FALSE	introns	intron:313535	ENSMUST00000138454.1	Rps23rg1	+	5024	3270	ORR1B1	194458687	0.0205699	Marrow_aged	21884
chr7	122352487	122352516	30	+	2	4	30	TCTCCATGATGGGTTTTGCTCACTGAGAGT	5	C1	4	D0	A	TC	GA	TRUE	CTC	GAG	TRUE	TCTC	GAGT	FALSE	introns	intron:278583	ENSMUST00000143692.7	Prkcb	+	134414	72442	NA	194458687	0.0205699	Marrow_aged	10024
chr2	119078223	119078254	32	+	4	4	32	CTCTGGTGATGTTCCCTTTCCTCACACTGATG	5	C3	2	D0	A	CT	TG	FALSE	TCT	TGT	FALSE	CTCT	TGTA	FALSE	introns	intron:60189	ENSMUST00000099542.8	Knl1	+	3513	3255	ID_B1	194458687	0.0205699	Marrow_aged	6382
chr5	3775325	3775347	23	-	4	4	23	CTGCCATGATGAAATACCTGAGG	5	C0	2	D0	C	GC	GG	FALSE	TGC	GGA	FALSE	CTGC	GGAA	FALSE	introns	intron:199660	ENSMUST00000043551.10	Ankib1	-	29809	2537	NA	194458687	0.0205699	Marrow_aged	19832
chr15	102316525	102316567	43	+	4	4	43	TTCAGTGATGACAGTGACCTGGAAGACCTTGTCTCAGCTGACA	4	C0	2	D0	G	TC	CA	FALSE	TTC	CAC	FALSE	CTTC	CACA	FALSE	cds	CDS:423061	ENSMUST00000064924.5	Espl1	+	NA	NA	NA	194458687	0.0205699	Marrow_aged	4150
chr6	4323276	4323314	39	+	4	4	39	TTTCAGTGATGAACAGCAATGTGGAAATGTAAGCTGAAT	5	C0	2	D0	G	TC	AT	FALSE	TTC	ATA	FALSE	TTTC	ATAA	FALSE	intergenic	intergenic:8259	NA	NA	*	NA	NA	MTA_Mm	194458687	0.0205699	Marrow_aged	8832
chr13	24661388	24661412	25	+	4	4	25	TTACATGATGTTCTTACAGCTGAGG	4	C3	2	D0	G	TA	GG	FALSE	TTA	GGC	FALSE	CTTA	GGCA	FALSE	introns	intron:494917	ENSMUST00000238974.1	Ripor2	+	168272	8547	NA	194458687	0.0205699	Marrow_aged	2772
chr14	79547418	79547450	33	+	4	4	33	ATTCATGATGTCTTTGTTTTTAAAAGGCTGAAT	4	C3	2	D0	G	TT	AT	FALSE	ATT	ATA	FALSE	AATT	ATAA	FALSE	introns	intron:528040	ENSMUST00000040131.12	Elf1	+	24324	13296	NA	194458687	0.0205699	Marrow_aged	3603
chr17	5183157	5183179	23	+	4	4	23	CTACAGTGATGTCCTAGCTGAGC	5	C3	2	D0	G	AC	GC	FALSE	TAC	GCA	FALSE	CTAC	GCAG	FALSE	introns	intron:594224	ENSMUST00000092723.10	Arid1b	+	115803	59648	Charlie6	194458687	0.0205699	Marrow_aged	4668
chr9	35135078	35135105	28	-	4	4	28	GGAGAGGATGAGTACCTGCATGCTGACT	4	C4	2	D0	G	GA	CT	FALSE	GGA	CTG	FALSE	CGGA	CTGC	FALSE	introns	intron:370467	ENSMUST00000034539.11	Dcps	-	6769	5503	NA	194458687	0.0205699	Marrow_aged	22623
chr11	100888784	100888832	49	-	2	4	49	ACAGAGGGATGAGGGTTTGTGAGTCGGCTTTAGTCAGGTGGCTGAACTG	5	C4	4	D0	G	AG	AC	FALSE	CAG	ACT	FALSE	ACAG	ACTG	FALSE	introns	intron:461935	ENSMUST00000103114.7	Stat3	-	717	23	NA	194458687	0.0205699	Marrow_aged	13897
chr6	71556411	71556436	26	+	4	4	26	TGTGGATGATGTTAAGTGGTCTGATG	5	C3	2	D0	T	TG	TG	TRUE	GTG	TGT	TRUE	TGTG	TGTA	TRUE	introns	intron:230175	ENSMUST00000059462.11	Chmp3	+	8437	4460	NA	194458687	0.0205699	Marrow_aged	9168
chr11	12079302	12079321	20	+	4	4	20	CTGGATGATGAAATCTGAGG	4	C0	2	D0	T	TG	GG	FALSE	CTG	GGT	FALSE	ACTG	GGTG	FALSE	intergenic	intergenic:16087	NA	NA	*	NA	NA	NA	194458687	0.0205699	Marrow_aged	1436
chr10	40793116	40793162	47	-	4	4	47	TCTGATGATGACACTGACTGAGCTGTTCCTGTCACAAATGTCTGAGA	4	C0	2	D0	T	CT	GA	FALSE	TCT	GAC	FALSE	CTCT	GACT	FALSE	introns	intron:390365	ENSMUST00000058747.3	Mettl24	+	63845	17243	NA	194458687	0.0205699	Marrow_aged	12922
chr3	69086298	69086332	35	-	4	4	35	ACCTGATGATGACTATTTTGTTTCCTCTTCTGAGT	5	C0	2	D0	T	CT	GT	FALSE	CCT	GTG	FALSE	ACCT	GTGA	FALSE	introns	intron:123736	ENSMUST00000029353.8	Kpna4	-	1641	482	NA	194458687	0.0205699	Marrow_aged	18743
chr9	94981016	94981042	27	+	4	4	27	TTAAGATGATGAGTTTTCATCTGATAG	5	C0	3	D0	T	AA	TA	FALSE	TAA	TAG	FALSE	TTAA	TAGA	FALSE	introns	intron:358829	ENSMUST00000033463.9	Slc9a9	+	58618	38062	NA	194458687	0.0205699	Marrow_aged	11266
chr4	156015529	156015578	50	+	4	4	50	TGACTGTGATGGACTGGATAAGAAAGCCCTGTGCTTAGGGCATCTGACAT	5	C1	3	D0	T	AC	CA	FALSE	GAC	CAT	FALSE	TGAC	CATC	FALSE	introns	intron:155251	ENSMUST00000030952.5	Tnfrsf4	+	425	299	NA	194458687	0.0205699	Marrow_aged	8036
chr6	30145498	30145546	49	+	2	4	49	CGGCCATGATGTACCGTGAAGCCTAGAGAGGCATCAGGGAGTTCTGATG	5	C3	2	D0	T	GC	TG	FALSE	GGC	TGG	FALSE	CGGC	TGGG	FALSE	introns	intron:225159	ENSMUST00000115212.7	Nrf1	+	25154	5967	NA	194458687	0.0205699	Marrow_aged	8943
chr2	180143325	180143367	43	+	4	4	43	GTGGGATGATGTGCTGTTTTAGATATTAGACTATTTCTGACCA	5	C3	3	D0	T	GG	CC	TRUE	TGG	CCA	TRUE	GTGG	CCAA	FALSE	introns	intron:71170	ENSMUST00000040668.8	Osbpl2	+	3651	1464	NA	194458687	0.0205699	Marrow_aged	6759
chr17	29328135	29328164	30	+	4	4	30	GGGTGGTGATGTACCTGTTGTTCTGAGCTG	5	C3	4	D0	T	GT	GC	TRUE	GGT	GCT	TRUE	GGGT	GCTG	FALSE	introns	intron:600995	ENSMUST00000114701.9	Pi16	+	537	343	NA	194458687	0.0205699	Marrow_aged	4842
chr11	54464997	54465045	49	+	2	4	49	CACCAATGATGTTTCTGAAAGTGGTGAATGCTTTTTAGTTTCTGAGGTT	5	C3	4	D0	T	CC	GG	TRUE	ACC	GGT	TRUE	CACC	GGTT	FALSE	introns	intron:425043	ENSMUST00000046835.13	Fnip1	+	27698	1041	NA	194458687	0.0205699	Marrow_aged	1628
chr4	132795970	132796019	50	-	3	3	50	ATGGGTGATGAGAAGTCCTGAGTTTAACTCAGGCTTTTTCTCAACTGAGG	4	C0	2	D0	A	TG	GG	FALSE	ATG	GGC	FALSE	CATG	GGCT	FALSE	introns	intron:169647	ENSMUST00000045154.5	Themis2	-	3641	3351	NA	194458687	0.0154274	Marrow_aged	19675
chr6	129485330	129485351	22	-	3	3	22	TTCTGTGATGAAATAACTGAGC	4	C0	2	D0	A	TC	GC	FALSE	TTC	GCA	FALSE	TTTC	GCAT	FALSE	3UTRs	3UTR:29987	ENSMUST00000032265.12	Olr1	-	NA	NA	NA	194458687	0.0154274	Marrow_aged	21128
chr8	26677318	26677348	31	-	3	3	31	GAATGTGATGAGCCCAGACAATCAACTGAAG	4	C0	2	D0	A	AA	AG	FALSE	GAA	AGT	FALSE	AGAA	AGTT	FALSE	intergenic	intergenic:12431	NA	NA	*	NA	NA	NA	194458687	0.0154274	Marrow_aged	22012
chr3	88108413	88108459	47	+	3	3	47	CGGACATGATGATCCTGGACAAACAGAAGGGATTAAAGTCACTGAGC	5	C0	2	D0	A	GA	GC	FALSE	GGA	GCA	FALSE	CGGA	GCAG	FALSE	cds	CDS:84259	ENSMUST00000071812.10	Iqgap3	+	NA	NA	NA	194458687	0.0154274	Marrow_aged	7063
chr1	171294244	171294284	41	-	3	3	41	TCTTCATGATGAAATGGATGGAATTAATGTCAGGACTGAAA	5	C0	2	D0	A	TT	AA	TRUE	CTT	AAA	FALSE	TCTT	AAAC	FALSE	introns	intron:41085	ENSMUST00000080001.8	Ufc1	-	4417	4027	NA	194458687	0.0154274	Marrow_aged	12592
chr10	21364559	21364593	35	+	3	3	35	GGAAGTGATGGAGCTGTGGTGACTGATGACTGATT	4	C1	2	D0	A	GA	TT	TRUE	GGA	TTT	TRUE	AGGA	TTTC	FALSE	introns	intron:388754	ENSMUST00000020153.9	Hbs1l	+	5834	81	NA	194458687	0.0154274	Marrow_aged	883
chr4	97933707	97933752	46	+	3	3	46	CTAAGTGATGGTAGAAAGGGAATTAATATTTCCCTAATCACTGATA	4	C1	2	D0	A	TA	TA	TRUE	CTA	TAA	FALSE	ACTA	TAAC	FALSE	introns	intron:141850	ENSMUST00000152023.7	Nfia	+	172760	22621	NA	194458687	0.0154274	Marrow_aged	7665
chr2	174616438	174616473	36	+	3	3	36	AGTCTATGATGGTTTCTAGGTCATATCACACTGAAG	5	C1	2	D0	A	TC	AG	FALSE	GTC	AGC	FALSE	AGTC	AGCA	FALSE	intergenic	intergenic:3544	NA	NA	*	NA	NA	NA	194458687	0.0154274	Marrow_aged	6726
chr9	114770307	114770356	50	-	3	3	50	TGGCAATGATGGCGGAACAAGGACCTGGGGCTTTGTGCCAACTGACCTAC	5	C1	5	D0	A	GC	CC	FALSE	GGC	CCT	FALSE	TGGC	CCTA	FALSE	introns	intron:385780	ENSMUST00000035009.15	Cmtm7	-	18275	6914	NA	194458687	0.0154274	Marrow_aged	23045
chr17	74213657	74213698	42	-	3	3	42	CACTATGATGTGGTGGGGCAGGCGTGCCATGTACTACTGAGG	4	C3	2	D0	A	AC	GG	FALSE	CAC	GGC	FALSE	TCAC	GGCT	FALSE	introns	intron:628403	ENSMUST00000233514.2	Memo1	-	14661	11291	NA	194458687	0.0154274	Marrow_aged	16922
chr10	84685687	84685716	30	+	3	3	30	GTTTGATGATGTGAATCCCCACTGAAACAA	5	C3	5	D0	A	TT	AA	TRUE	TTT	AAC	FALSE	GTTT	AACA	FALSE	introns	intron:398378	ENSMUST00000077175.6	Polr3b	+	8492	7080	NA	194458687	0.0154274	Marrow_aged	1173
chr5	66430266	66430294	29	-	3	3	29	CCCAGTGATGAGATGGGGCCATCCTGATA	4	C0	2	D0	C	CC	TA	FALSE	CCC	TAG	FALSE	TCCC	TAGC	FALSE	ncRNA	TEC:1165	ENSMUST00000202492.1	RP23-157G2.2	-	NA	NA	NA	194458687	0.0154274	Marrow_aged	20090
chr14	69645496	69645525	30	-	3	3	30	TGAAGATGATGACTAGCAAGTGGCCTGATG	5	C0	2	D0	C	AA	TG	FALSE	GAA	TGC	FALSE	TGAA	TGCT	FALSE	introns	intron:527005	ENSMUST00000022660.13	Loxl2	+	15767	15113	NA	194458687	0.0154274	Marrow_aged	15416
chr17	50113582	50113608	27	-	3	3	27	TGGCCATGATGAAGAGACTTCCTGAGG	5	C0	2	D0	C	GC	GG	FALSE	GGC	GGT	FALSE	TGGC	GGTG	FALSE	introns	intron:625820	ENSMUST00000044503.13	Rftn1	-	61746	6325	L1MB3	194458687	0.0154274	Marrow_aged	16806
chr4	154923796	154923836	41	-	3	3	41	CATCATGATGTTCTCTGGTGAGGCCCCTTCTCCACCTGAGC	4	C3	2	D0	C	AT	GC	FALSE	CAT	GCC	FALSE	CCAT	GCCA	FALSE	introns	intron:175042	ENSMUST00000219534.2	Tnfrsf14	-	1052	434	NA	194458687	0.0154274	Marrow_aged	19820
chr17	86064855	86064880	26	-	3	3	26	TGTCAGTGATGACTCTGGAGCTGAGC	5	C0	2	D0	G	TC	GC	FALSE	GTC	GCT	FALSE	TGTC	GCTG	FALSE	introns	intron:629728	ENSMUST00000095187.3	Srbd1	-	40744	7087	NA	194458687	0.0154274	Marrow_aged	16973
chr5	99968910	99968946	37	-	3	3	37	CACAGATGATGATTAGGTAGCCGAGTCACAGCTGAGT	5	C0	2	D0	G	CA	GT	FALSE	ACA	GTT	FALSE	CACA	GTTT	FALSE	introns	intron:209774	ENSMUST00000172361.7	Hnrnpd	-	9146	1522	NA	194458687	0.0154274	Marrow_aged	20199
chr4	44798690	44798727	38	+	3	3	38	TGAAATGATGGTTTGGTAGTTAAGACACTGTGCTGACG	4	C1	2	D0	G	GA	CG	FALSE	TGA	CGG	FALSE	CTGA	CGGT	FALSE	introns	intron:138530	ENSMUST00000107824.8	Zcchc7	+	131058	94805	NA	194458687	0.0154274	Marrow_aged	7521
chr11	75013054	75013096	43	+	3	3	43	GGAAGTGATGTGCAGAGAACATCTGCACTTGGGGCTGAGTGGG	4	C3	5	D0	G	GA	GT	FALSE	GGA	GTG	FALSE	CGGA	GTGG	FALSE	introns	intron:431250	ENSMUST00000045281.12	Smg6	+	48397	25516	NA	194458687	0.0154274	Marrow_aged	1765
chr9	67045567	67045588	22	-	3	3	22	AACTGTGATGTAGCTGATTGTT	4	C3	5	D0	G	AC	TT	FALSE	AAC	TTG	FALSE	TAAC	TTGT	FALSE	introns	intron:377053	ENSMUST00000113705.7	Tpm1	-	11995	9438	NA	194458687	0.0154274	Marrow_aged	22812
chr5	145919383	145919416	34	+	3	3	34	AAGAATGATGAAGCCAAGACAAATTTTTCTGATC	4	C0	2	D0	T	AG	TC	FALSE	AAG	TCA	FALSE	AAAG	TCAA	FALSE	NA	NA	NA	NA	NA	NA	NA	NA	194458687	0.0154274	Marrow_aged	8784
chr8	81517331	81517354	24	+	3	3	24	TCTGGTGATGAAGTTAATCTGATG	4	C0	2	D0	T	CT	TG	FALSE	TCT	TGT	FALSE	TTCT	TGTT	FALSE	introns	intron:322536	ENSMUST00000172167.8	Inpp4b	+	242381	197846	NA	194458687	0.0154274	Marrow_aged	10480
chr6	28195832	28195866	35	-	3	3	35	ACTCATGATGAACTGTCTGCCTTTGTCTTCTGAGT	4	C0	2	D0	T	CT	GT	FALSE	ACT	GTG	FALSE	GACT	GTGC	FALSE	intergenic	intergenic:8414	NA	NA	*	NA	NA	NA	194458687	0.0154274	Marrow_aged	20635
chr1	149928203	149928230	28	-	3	3	28	CCCTTGTGATGATATCTTTCTTCTGATA	5	C0	2	D0	T	CT	TA	FALSE	CCT	TAA	FALSE	CCCT	TAAG	FALSE	introns	intron:36981	ENSMUST00000070200.14	Pla2g4a	-	10521	6066	NA	194458687	0.0154274	Marrow_aged	12422
chr7	31100984	31101007	24	-	3	3	24	ACGCAATGATGACTCATCTGAGGA	5	C0	3	D0	T	GC	GG	FALSE	CGC	GGA	FALSE	ACGC	GGAC	FALSE	introns	intron:293749	ENSMUST00000039435.14	Hpn	-	2576	1082	NA	194458687	0.0154274	Marrow_aged	21353
chr6	48656817	48656860	44	+	3	3	44	TTAGATGATGACTTGTGTGCCTTACAAGCGTAAGATCTGAGTTT	4	C0	4	D0	T	TA	GT	FALSE	TTA	GTT	FALSE	CTTA	GTTT	FALSE	introns	intron:228296	ENSMUST00000203083.2	Gimap8	+	2054	1862	B4	194458687	0.0154274	Marrow_aged	9048
chr2	102827693	102827718	26	-	3	3	26	AAAGATGATGACAGGGTCTGAGATTC	4	C0	5	D0	T	AA	GA	FALSE	AAA	GAT	FALSE	GAAA	GATT	FALSE	introns	intron:90195	ENSMUST00000005218.14	Cd44	-	4209	3360	NA	194458687	0.0154274	Marrow_aged	18159
chr2	174599103	174599148	46	+	3	3	46	AAGCATGATGGATGCCTCTTTCCAACACACGCAGTTGTTTCTGACA	4	C1	2	D0	T	AG	CA	FALSE	AAG	CAC	FALSE	CAAG	CACA	FALSE	intergenic	intergenic:3544	NA	NA	*	NA	NA	NA	194458687	0.0154274	Marrow_aged	6725
chr17	3205273	3205302	30	+	3	3	30	TTAAGTGATGTTCTTTCAACTGATCTGAAG	4	C3	2	D0	T	TA	AG	FALSE	TTA	AGG	FALSE	TTTA	AGGC	FALSE	introns	intron:594106	ENSMUST00000231685.1	NA	+	33011	25932	NA	194458687	0.0154274	Marrow_aged	4658
chr19	21827692	21827732	41	+	3	3	41	TTTCATGATGTTATTATTATTATTTTTTTAAACCTCTGAGC	4	C3	2	D0	T	TT	GC	FALSE	TTT	GCA	FALSE	ATTT	GCAG	FALSE	introns	intron:652698	ENSMUST00000096194.8	Cemip2	+	3604	2067	NA	194458687	0.0154274	Marrow_aged	5611
chr1	33769730	33769767	38	-	3	3	38	AGACATGATGTGTGCCTTGTTAAATAGCATATCTGATA	4	C3	2	D0	T	GA	TA	FALSE	AGA	TAC	FALSE	GAGA	TACT	FALSE	cds	CDS:18753	ENSMUST00000019861.12	Zfp451	-	NA	NA	NA	194458687	0.0154274	Marrow_aged	11937
chr7	130511878	130511908	31	-	3	3	31	TTCTGTGATGTAAATATTTTTAGATCTGATT	4	C3	2	D0	T	TC	TT	FALSE	TTC	TTC	FALSE	GTTC	TTCC	FALSE	introns	intron:309491	ENSMUST00000124096.7	Fgfr2	-	2908817	338938	NA	194458687	0.0154274	Marrow_aged	21785
chr5	30219357	30219393	37	-	2	2	37	TCAAATGATGAATAATTGTTTTCATTCATTACTGATG	4	C0	2	D0	A	CA	TG	TRUE	TCA	TGA	TRUE	TTCA	TGAG	TRUE	intergenic	intergenic:7009	NA	NA	*	NA	NA	NA	194458687	0.010285	Marrow_aged	19937
chr15	55460403	55460443	41	+	2	2	41	GTCCAGTGATGAAAAATGAGCATTTGCAATTGACTGAGGAT	5	C0	4	D0	A	CC	GG	TRUE	TCC	GGA	TRUE	GTCC	GGAT	TRUE	introns	intron:547317	ENSMUST00000023053.11	Col14a1	+	8349	3242	NA	194458687	0.010285	Marrow_aged	3899
chr5	76823450	76823486	37	+	2	2	37	GGGCGTGATGTCTTCAGCCCTGCTGAGCTCACTGACT	4	C3	2	D0	A	GG	CT	TRUE	GGG	CTC	TRUE	TGGG	CTCA	TRUE	introns	intron:185617	ENSMUST00000128112.7	Cracd	+	18150	17301	NA	194458687	0.010285	Marrow_aged	8362
chr2	6383432	6383481	50	+	2	2	50	GGCCAGGATGATCAGCTATGTGGGTGAGAGATTTGCACCAAACTGAGTTT	4	C4	4	D0	A	GC	GT	TRUE	GGC	GTT	TRUE	AGGC	GTTT	TRUE	introns	intron:44711	ENSMUST00000114937.7	Usp6nl	+	54595	7573	NA	194458687	0.010285	Marrow_aged	5869
chr8	114928854	114928885	32	+	2	2	32	CAGCCAGGATGAGTGTCTTCCACACTGAGCTG	5	C4	4	D0	A	GC	GC	TRUE	AGC	GCT	TRUE	CAGC	GCTG	TRUE	introns	intron:329162	ENSMUST00000004756.13	Wwox	+	639386	422752	NA	194458687	0.010285	Marrow_aged	10681
chr10	63344610	63344633	24	+	2	2	24	CACCATGATGATAATGGACTGAAC	4	C0	2	D0	A	AC	AC	FALSE	CAC	ACC	FALSE	CCAC	ACCT	FALSE	introns	intron:410067	ENSMUST00000120239.7	Sirt1	-	19091	2704	ORR1A2	194458687	0.010285	Marrow_aged	1054
chr19	40671776	40671795	20	+	2	2	20	ATTTATGATGAAGACTGAGA	4	C0	2	D0	A	TT	GA	TRUE	ATT	GAA	FALSE	TATT	GAAT	FALSE	introns	intron:655353	ENSMUST00000134063.7	Entpd1	+	98639	39367	NA	194458687	0.010285	Marrow_aged	5715
chr13	36202748	36202775	28	+	2	2	28	CTTTAATGATGAAAAACAATCACTGATA	5	C0	2	D0	A	TT	TA	FALSE	TTT	TAT	FALSE	CTTT	TATA	FALSE	introns	intron:495798	ENSMUST00000021857.12	Fars2	+	86503	1733	NA	194458687	0.010285	Marrow_aged	2799
chr10	9815668	9815687	20	-	2	2	20	GCCGTGTGATGACACTGAGA	5	C0	2	D0	A	CG	GA	FALSE	CCG	GAC	FALSE	GCCG	GACA	FALSE	introns	intron:404534	ENSMUST00000038213.13	Stxbp5	-	3843	3260	NA	194458687	0.010285	Marrow_aged	12779
chr3	132658706	132658727	22	-	2	2	22	AAGAGTGATGATACTGAGAGCT	4	C0	5	D0	A	AG	GA	FALSE	AAG	GAG	FALSE	AAAG	GAGC	FALSE	NA	NA	NA	NA	NA	NA	NA	NA	194458687	0.010285	Marrow_aged	19037
chr1	21456146	21456187	42	-	2	2	42	AGAGATGATGGCTCCCATCTCAGAGGCAGGGACATACTGATC	4	C1	2	D0	A	GA	TC	TRUE	AGA	TCC	FALSE	CAGA	TCCT	FALSE	ncRNA	TEC:52	ENSMUST00000192487.1	Gm36949	-	NA	NA	NA	194458687	0.010285	Marrow_aged	11889
chr13	91605206	91605255	50	+	2	2	50	AGAATGTGATGGGTCCCCTGGAGCCACCATATGGGTACAGGGAACTGAGC	5	C1	2	D0	A	AA	GC	FALSE	GAA	GCC	FALSE	AGAA	GCCC	FALSE	introns	intron:500726	ENSMUST00000156547.7	Ssbp2	+	77607	37046	NA	194458687	0.010285	Marrow_aged	3046
chr7	128198706	128198726	21	+	2	2	21	GTTCCATGATGGTGACTGAGG	5	C1	2	D0	A	TC	GG	TRUE	TTC	GGC	FALSE	GTTC	GGCA	FALSE	introns	intron:280737	ENSMUST00000106237.9	Itgad	+	4345	4228	NA	194458687	0.010285	Marrow_aged	10065
chr13	73935053	73935090	38	-	2	2	38	ACAGAATGATGGGGTGGAGGTTCAGCTTCCTACTGATG	5	C1	2	D0	A	AG	TG	FALSE	CAG	TGT	FALSE	ACAG	TGTG	FALSE	introns	intron:511506	ENSMUST00000022053.10	Trip13	-	3119	2065	NA	194458687	0.010285	Marrow_aged	14837
chr16	21344221	21344251	31	+	2	2	31	ACTTATGATGTATTCAACATGGCAACTGATA	4	C3	2	D0	A	CT	TA	FALSE	ACT	TAC	FALSE	TACT	TACC	FALSE	intergenic	intergenic:22704	NA	NA	*	NA	NA	NA	194458687	0.010285	Marrow_aged	4312
chr17	74693797	74693838	42	+	2	2	42	ATGTATGATGTGGTCCTAGTTACAGTTTTTACTTAACTGATG	4	C3	2	D0	A	TG	TG	TRUE	ATG	TGC	FALSE	CATG	TGCC	FALSE	introns	intron:611027	ENSMUST00000180037.7	Birc6	+	2711	2398	NA	194458687	0.010285	Marrow_aged	5053
chr18	5778191	5778232	42	+	2	2	42	CACAATGATGTAACTACTGACACAATGATGTAACTACTGACA	4	C3	2	D0	A	AC	CA	FALSE	CAC	CAC	FALSE	ACAC	CACA	FALSE	intergenic	intergenic:24500	NA	NA	*	NA	NA	NA	194458687	0.010285	Marrow_aged	5139
chr7	102142217	102142251	35	-	2	2	35	ATACATGATGTTAAGTAGAAAAAGCAGTACTGAGG	4	C3	2	D0	A	TA	GG	FALSE	ATA	GGA	FALSE	GATA	GGAA	FALSE	introns	intron:303635	ENSMUST00000210682.1	Nup98	-	5906	2566	NA	194458687	0.010285	Marrow_aged	21628
chr12	41068156	41068181	26	+	2	2	26	CTTTTATGATGTTGAGCAAACTGAAG	5	C3	2	D0	A	TT	AG	TRUE	TTT	AGC	FALSE	CTTT	AGCC	FALSE	introns	intron:473197	ENSMUST00000132121.7	Immp2l	+	43676	128	NA	194458687	0.010285	Marrow_aged	2254
chr3	79901812	79901856	45	+	2	2	45	TCTTCATGATGTCCTGTGTGCCAGCATTTCTGGTTCAGACTGAAT	5	C3	2	D0	A	TT	AT	FALSE	CTT	ATA	FALSE	TCTT	ATAG	FALSE	introns	intron:108649	ENSMUST00000118853.7	Gask1b	+	21458	6732	NA	194458687	0.010285	Marrow_aged	7015
chr6	144774471	144774501	31	-	2	2	31	CTCAGATGATGTCTTTTCTAAGATACTGATT	5	C3	2	D0	A	CA	TT	FALSE	TCA	TTG	FALSE	CTCA	TTGA	FALSE	introns	intron:257638	ENSMUST00000141102.7	Sox5	-	156127	148784	NA	194458687	0.010285	Marrow_aged	21201
chr1	54777827	54777853	27	-	2	2	27	TGGCAGTGATGTCCTTCACTGAGCAGG	5	C3	5	D0	A	GC	GC	TRUE	GGC	GCA	FALSE	TGGC	GCAG	FALSE	introns	intron:26545	ENSMUST00000179030.7	Ankrd44	-	11302	10842	NA	194458687	0.010285	Marrow_aged	12034
chr17	21933603	21933640	38	-	2	2	38	TTAGATGATGATGAAAATGGCTGTAACTCAACCTGATA	4	C0	2	D0	C	TA	TA	TRUE	TTA	TAA	TRUE	ATTA	TAAT	TRUE	introns	intron:614226	ENSMUST00000091879.11	Zfp942	-	8612	489	NA	194458687	0.010285	Marrow_aged	16629
chr2	154557637	154557678	42	-	2	2	42	CTTCATGATGAATTGGCCTTATAAGAGGTCCCAGCCCTGAAA	4	C0	2	D0	C	TT	AA	TRUE	CTT	AAG	TRUE	TCTT	AAGG	TRUE	introns	intron:98150	ENSMUST00000109716.8	Necab3	-	1656	555	NA	194458687	0.010285	Marrow_aged	18382
chr19	44034218	44034265	48	-	2	2	48	TAAGATGATGACGTGCAGTGTGTGGCCCCGGAGCTTTATAGCCTGACT	4	C0	2	D0	C	AA	CT	FALSE	TAA	CTC	FALSE	TTAA	CTCT	FALSE	intergenic	intergenic:25766	NA	NA	*	NA	NA	NA	194458687	0.010285	Marrow_aged	17608
chr1	39475810	39475836	27	-	2	2	27	CTCTCATGATGAGATAACTACCTGAGG	5	C0	2	D0	C	CT	GG	TRUE	TCT	GGC	FALSE	CTCT	GGCA	FALSE	introns	intron:25306	ENSMUST00000054462.10	Tbc1d8	-	52261	49631	NA	194458687	0.010285	Marrow_aged	11982
chr17	66003303	66003337	35	-	2	2	35	TGTCAGTGATGAAAAGGCTTTTTTGTTTCCTGATG	5	C0	2	D0	C	TC	TG	FALSE	GTC	TGA	FALSE	TGTC	TGAG	FALSE	introns	intron:627520	ENSMUST00000038116.12	Ankrd12	-	36582	15809	NA	194458687	0.010285	Marrow_aged	16882
chr9	53625051	53625091	41	-	2	2	41	TGCAGATGATGAGTTGTTTCAACAAGCACCTTTACCTGATG	5	C0	2	D0	C	CA	TG	TRUE	GCA	TGA	FALSE	TGCA	TGAG	FALSE	introns	intron:374376	ENSMUST00000166367.7	Cul5	-	1581	769	NA	194458687	0.010285	Marrow_aged	22714
chr19	57376700	57376745	46	+	2	2	46	AGAGATGATGGTATTTCAGTTCTCCTTACCTGGAGCTGTCCTGATG	4	C1	2	D0	C	GA	TG	FALSE	AGA	TGC	FALSE	AAGA	TGCC	FALSE	introns	intron:658094	ENSMUST00000036407.5	Fhip2a	+	5146	1803	NA	194458687	0.010285	Marrow_aged	5802
chr3	138553390	138553432	43	+	2	2	43	GATCAGGATGACTTCAAATTTGGCAATGCTGCCTCTCCTGACC	4	C4	2	D0	C	AT	CC	FALSE	GAT	CCA	FALSE	AGAT	CCAA	FALSE	introns	intron:118344	ENSMUST00000029803.11	Eif4e	+	2575	149	NA	194458687	0.010285	Marrow_aged	7299
chr4	134403402	134403444	43	+	2	2	43	GGACAGGATGAAGCATAGTGGGCCACAGGCCACTGTCCTGACT	4	C4	2	D0	C	GA	CT	FALSE	GGA	CTC	FALSE	GGGA	CTCT	FALSE	introns	intron:149818	ENSMUST00000105869.8	Pafah2	+	988	648	NA	194458687	0.010285	Marrow_aged	7906
chr9	121357920	121357951	32	+	2	2	32	ACTCAGGATGAACCGTGAATGCACCCCTGAAT	4	C4	2	D0	C	CT	AT	FALSE	ACT	ATT	FALSE	GACT	ATTC	FALSE	introns	intron:366021	ENSMUST00000211301.1	Trak1	+	66167	6049	NA	194458687	0.010285	Marrow_aged	11402
chr10	122789227	122789247	21	+	2	2	21	TGGCGGTGATGGCAGCTGAGT	5	C1	2	D0	G	GC	GT	TRUE	GGC	GTT	TRUE	TGGC	GTTG	TRUE	introns	intron:401886	ENSMUST00000162853.7	Ppm1h	+	19889	12987	NA	194458687	0.010285	Marrow_aged	1341
chr16	38361797	38361818	22	+	2	2	22	CACAGTGATGTTTGCTGAGTGT	4	C3	4	D0	G	AC	GT	TRUE	CAC	GTG	TRUE	GCAC	GTGT	TRUE	introns	intron:578998	ENSMUST00000119704.1	Cox17	+	12769	280	NA	194458687	0.010285	Marrow_aged	4414
chr1	153538566	153538600	35	-	2	2	35	TGCCTGTGATGTCAGCAGTTGAGAAGCTGAGGCAG	5	C3	5	D0	G	CC	GG	TRUE	GCC	GGC	TRUE	TGCC	GGCA	TRUE	introns	intron:37859	ENSMUST00000041874.8	Npl	-	7761	1064	B1F	194458687	0.010285	Marrow_aged	12444
chr14	22489844	22489882	39	+	2	2	39	TTCAGTGATGAACAGCAATGTGGAAAATGTAAGCTGAAT	4	C0	2	D0	G	TC	AT	FALSE	TTC	ATA	FALSE	CTTC	ATAA	FALSE	introns	intron:518813	ENSMUST00000075639.10	Lrmda	+	550520	87965	MTA_Mm	194458687	0.010285	Marrow_aged	3299
chr14	22664507	22664536	30	+	2	2	30	AAAAATGATGATTTAAGCTCTCAGCTGAAT	4	C0	2	D0	G	AA	AT	FALSE	AAA	ATT	FALSE	TAAA	ATTT	FALSE	introns	intron:518816	ENSMUST00000075639.10	Lrmda	+	232146	164152	RCHARR1	194458687	0.010285	Marrow_aged	3305
chr19	21860511	21860538	28	+	2	2	28	CTACATGATGAAAATGCTTTAGCTGAAA	4	C0	2	D0	G	TA	AA	FALSE	CTA	AAA	FALSE	GCTA	AAAT	FALSE	intergenic	intergenic:25533	NA	NA	*	NA	NA	NA	194458687	0.010285	Marrow_aged	5614
chr19	25203195	25203237	43	+	2	2	43	TTTTATGATGAAGTCACACGCCCCCAGTCAAGCTCAGCTGACA	4	C0	2	D0	G	TT	CA	FALSE	TTT	CAT	FALSE	CTTT	CATC	FALSE	intergenic	intergenic:25558	NA	NA	*	NA	NA	NA	194458687	0.010285	Marrow_aged	5633
chr8	117581322	117581356	35	+	2	2	35	CTCAGTGATGAAGCATGGGCCTATTTCTGCTGATA	4	C0	2	D0	G	TC	TA	FALSE	CTC	TAC	FALSE	TCTC	TACC	FALSE	introns	intron:329369	ENSMUST00000081232.8	Plcg2	+	1762	300	NA	194458687	0.010285	Marrow_aged	10700
chr13	92283861	92283898	38	-	2	2	38	TTCAGTGATGAACAGCAATGTGGAAATGTAAGCTGAAT	4	C0	2	D0	G	TC	AT	FALSE	TTC	ATA	FALSE	TTTC	ATAA	FALSE	introns	intron:512691	ENSMUST00000185852.6	Msh3	-	10959	8943	MTA_Mm	194458687	0.010285	Marrow_aged	14910
chr17	74221127	74221153	27	-	2	2	27	TGAGGTGATGATGTAATAAGGCTGATA	4	C0	2	D0	G	GA	TA	FALSE	TGA	TAC	FALSE	TTGA	TACT	FALSE	introns	intron:628404	ENSMUST00000233514.2	Memo1	-	8328	4023	NA	194458687	0.010285	Marrow_aged	16923
chr3	83969173	83969221	49	-	2	2	49	ACGAATGATGATGGTTCCTGTCTGCAAACCCAGCACTCAGGAGCTGAGA	4	C0	2	D0	G	CG	GA	FALSE	ACG	GAC	FALSE	CACG	GACA	FALSE	introns	intron:124600	ENSMUST00000191758.5	Tmem131l	-	63382	946	B1F	194458687	0.010285	Marrow_aged	18788
chr7	4750999	4751020	22	+	2	2	22	ACAGCATGATGAAAAGCTGATA	5	C0	2	D0	G	AG	TA	FALSE	CAG	TAA	FALSE	ACAG	TAAA	FALSE	intergenic	intergenic:9963	NA	NA	*	NA	NA	NA	194458687	0.010285	Marrow_aged	9506
chr13	54090928	54090965	38	+	2	2	38	TTCAGTGATGGACTATAACGTGTAAGTCTAAGCTGAGC	4	C1	2	D0	G	TC	GC	FALSE	TTC	GCA	FALSE	CTTC	GCAA	FALSE	introns	intron:497430	ENSMUST00000021930.9	Sfxn1	+	2163	257	MTD	194458687	0.010285	Marrow_aged	2881
chr1	170211717	170211748	32	-	2	2	32	TTCGGTGATGGAACTCTTATTCACGGCTGATG	4	C1	2	D0	G	TC	TG	FALSE	TTC	TGG	FALSE	CTTC	TGGT	FALSE	introns	intron:40676	ENSMUST00000150821.7	Uhmk1	-	1013	494	NA	194458687	0.010285	Marrow_aged	12577
chr5	147104549	147104583	35	+	2	2	35	CACGTATGATGTAGATTACTTTCCAGAAGCTGAGA	5	C3	2	D0	G	CG	GA	FALSE	ACG	GAG	FALSE	CACG	GAGC	FALSE	introns	intron:198591	ENSMUST00000110557.4	Polr1d	+	9344	6064	NA	194458687	0.010285	Marrow_aged	8792
chr2	157425913	157425944	32	-	2	2	32	GCCCCATGATGTAGACAGGAGGTCAGCTGAGA	5	C3	2	D0	G	CC	GA	FALSE	CCC	GAG	FALSE	GCCC	GAGG	FALSE	introns	intron:67873	ENSMUST00000109533.7	Src	+	20688	13256	NA	194458687	0.010285	Marrow_aged	18410
chr6	51563965	51564001	37	+	2	2	37	GAGGATGATGTCTTACATGAAACAAAAGGCTGAAGAT	4	C3	4	D0	G	AG	AG	FALSE	GAG	AGA	FALSE	AGAG	AGAT	FALSE	introns	intron:228663	ENSMUST00000049152.14	Snx10	+	13838	11901	NA	194458687	0.010285	Marrow_aged	9061
chr17	48615537	48615560	24	+	2	2	24	TGCCTGTGATGTTTGCTGAGGCTA	5	C3	5	D0	G	CC	GG	TRUE	GCC	GGC	TRUE	TGCC	GGCT	FALSE	NA	NA	NA	NA	NA	NA	NA	NA	194458687	0.010285	Marrow_aged	4953
chr6	125224792	125224820	29	-	2	2	29	AACCAGGGATGAAGTCCAGTGTGCTGAGT	5	C4	2	D0	G	CC	GT	FALSE	ACC	GTT	FALSE	AACC	GTTC	FALSE	introns	intron:238647	ENSMUST00000063588.10	Vamp1	+	20697	15514	NA	194458687	0.010285	Marrow_aged	21113
chr4	108604084	108604104	21	+	2	2	21	TTAATGGGATGAAGCTGACAG	5	C4	3	D0	G	AA	CA	FALSE	TAA	CAG	FALSE	TTAA	CAGA	FALSE	cds	CDS:110632	ENSMUST00000102744.3	Orc1	+	NA	NA	NA	194458687	0.010285	Marrow_aged	7770
chr5	135203832	135203859	28	+	2	2	28	AGGAGATGATGGTGGAGAAGTTCTGATC	5	C1	2	D0	T	GA	TC	TRUE	GGA	TCT	TRUE	AGGA	TCTT	TRUE	introns	intron:195253	ENSMUST00000002825.5	Baz1b	+	6674	1130	NA	194458687	0.010285	Marrow_aged	8704
chr8	121957013	121957060	48	+	2	2	48	GTGTGTGATGATGGACATGAACGGAGAGCCTTTCCATGTCCTCTGATA	4	C0	2	D0	T	TG	TA	TRUE	GTG	TAA	FALSE	AGTG	TAAC	FALSE	introns	intron:329632	ENSMUST00000127664.1	Galnt2	+	4384418	2338297	NA	194458687	0.010285	Marrow_aged	10733
chr9	73248078	73248122	45	+	2	2	45	CTACATGATGAGTGTGACCAATGGCCACCTAGGCGCATTCTGAGG	4	C0	2	D0	T	TA	GG	FALSE	CTA	GGT	FALSE	ACTA	GGTG	FALSE	ncRNA	lincRNA:2663	ENSMUST00000183507.1	Gm27211	+	NA	NA	NA	194458687	0.010285	Marrow_aged	11175
chr12	49806645	49806676	32	-	2	2	32	TGCCATGATGATAATGGACTGAATCTCTGAAC	4	C0	2	D0	T	GC	AC	FALSE	TGC	ACC	FALSE	TTGC	ACCT	FALSE	intergenic	intergenic:17916	NA	NA	*	NA	NA	ORR1A4	194458687	0.010285	Marrow_aged	14209
chr2	109138590	109138632	43	-	2	2	43	GAACATGATGATCCAAATGTCTTCCTGCCTGTTGATTCTGAAT	4	C0	2	D0	T	AA	AT	FALSE	GAA	ATG	FALSE	AGAA	ATGC	FALSE	introns	intron:90996	ENSMUST00000081631.9	Mettl15	-	54019	1057	NA	194458687	0.010285	Marrow_aged	18185
chr3	82082302	82082338	37	-	2	2	37	AACTATGATGAAAAAGACAAAAAAAAATTCTCTGAGC	4	C0	2	D0	T	AC	GC	FALSE	AAC	GCA	FALSE	GAAC	GCAT	FALSE	intergenic	intergenic:4337	NA	NA	*	NA	NA	NA	194458687	0.010285	Marrow_aged	18777
chr10	4878117	4878157	41	+	2	2	41	ATTGTATGATGAGTCTGGAGAGTGTCTAGTACCATCTGATG	5	C0	2	D0	T	TG	TG	TRUE	TTG	TGT	FALSE	ATTG	TGTT	FALSE	introns	intron:387491	ENSMUST00000149195.7	Esr1	+	34746	13782	NA	194458687	0.010285	Marrow_aged	810
chr15	51128514	51128547	34	+	2	2	34	TTCCAATGATGACCGACTAGGCCATCTTCTGATA	5	C0	2	D0	T	CC	TA	FALSE	TCC	TAC	FALSE	TTCC	TACA	FALSE	intergenic	intergenic:21863	NA	NA	*	NA	NA	NA	194458687	0.010285	Marrow_aged	3889
chr16	38346065	38346107	43	+	2	2	43	TATCTGTGATGAGATCTGATGCCCTCTTCTGGTGTGTCTGAAG	5	C0	2	D0	T	TC	AG	FALSE	ATC	AGA	FALSE	TATC	AGAC	FALSE	NA	NA	NA	NA	NA	NA	NA	B2_Mm2	194458687	0.010285	Marrow_aged	4413
chr18	82278835	82278861	27	+	2	2	27	CTCTGGTGATGACTTTAAAGTCTGAGG	5	C0	2	D0	T	CT	GG	TRUE	TCT	GGG	TRUE	CTCT	GGGT	FALSE	NA	NA	NA	NA	NA	NA	NA	NA	194458687	0.010285	Marrow_aged	5468
chr2	49511506	49511543	38	+	2	2	38	TAAGTATGATGAAAGCAGTGACAGCTTTTTGTCTGATA	5	C0	2	D0	T	AG	TA	FALSE	AAG	TAC	FALSE	TAAG	TACA	FALSE	introns	intron:52728	ENSMUST00000092123.10	Epc2	+	24366	1671	NA	194458687	0.010285	Marrow_aged	6089
chr6	68313998	68314023	26	+	2	2	26	ACCTTATGATGAAAATATGTCTGAAA	5	C0	2	D0	T	CT	AA	FALSE	CCT	AAG	FALSE	ACCT	AAGC	FALSE	intergenic	intergenic:8899	NA	NA	*	NA	NA	NA	194458687	0.010285	Marrow_aged	9158
chr14	15780381	15780424	44	-	2	2	44	GAGTTGTGATGACATAAATGACCATCCTAGGTATCTGTCTGACA	5	C0	2	D0	T	GT	CA	FALSE	AGT	CAT	FALSE	GAGT	CATA	FALSE	introns	intron:517859	ENSMUST00000224585.1	NA	+	4949	2346	NA	194458687	0.010285	Marrow_aged	15115
chr9	100955686	100955729	44	-	2	2	44	CAAAAATGATGAATTACCTGTTGAATATCAGTGAATCTCTGAAG	5	C0	2	D0	T	AA	AG	FALSE	AAA	AGT	FALSE	CAAA	AGTA	FALSE	introns	intron:359632	ENSMUST00000129269.7	Stag1	+	2033	639	NA	194458687	0.010285	Marrow_aged	22951
chr5	105431256	105431305	50	+	2	2	50	AGCTCATGATGATTAAATATTAACCTGCTCCAGAGTTCTAGGTCTGATGG	5	C0	3	D0	T	CT	TG	FALSE	GCT	TGG	FALSE	AGCT	TGGC	FALSE	introns	intron:188441	ENSMUST00000112707.2	Lrrc8b	+	52884	37491	NA	194458687	0.010285	Marrow_aged	8495
chr5	31044610	31044659	50	-	2	2	50	GTTCCGTGATGAGCCCAGAACAGACAGCATCCGTGCTTTCCTCTGACTCC	5	C0	4	D0	T	TC	CT	FALSE	TTC	CTC	FALSE	GTTC	CTCC	FALSE	introns	intron:202869	ENSMUST00000202520.3	Slc5a6	-	3038	18	NA	194458687	0.010285	Marrow_aged	19943
chr11	3221790	3221829	40	+	2	2	40	CCACATGATGGCTCATAACCATCTATAATAAGATCTGATG	4	C1	2	D0	T	CA	TG	TRUE	CCA	TGC	FALSE	ACCA	TGCC	FALSE	introns	intron:419804	ENSMUST00000020734.10	Eif4enif1	+	3337	2802	B2_Mm2	194458687	0.010285	Marrow_aged	1384
chr11	88536058	88536097	40	-	2	2	40	GAAGATGATGGATCTTGCCAGAAAGTCCTTAGTTCTGAGT	4	C1	2	D0	T	AA	GT	FALSE	GAA	GTG	FALSE	AGAA	GTGG	FALSE	introns	intron:458456	ENSMUST00000107909.7	Msi2	-	110000	56003	NA	194458687	0.010285	Marrow_aged	13834
chr4	110035904	110035943	40	-	2	2	40	CCACATGATGGCTCACAACCATCTGTAATGAGATCTGATG	4	C1	2	D0	T	CA	TG	TRUE	CCA	TGC	FALSE	ACCA	TGCC	FALSE	intergenic	intergenic:6106	NA	NA	*	NA	NA	B2_Mm2	194458687	0.010285	Marrow_aged	19548
chr1	128249383	128249425	43	+	2	2	43	CATCTGTGATGGGATCCAATGTTCTCTTCTGATCATTCTGAAG	5	C1	2	D0	T	TC	AG	FALSE	ATC	AGA	FALSE	CATC	AGAT	FALSE	introns	intron:13813	ENSMUST00000190736.6	Ubxn4	+	8082	2777	B2_Mm2	194458687	0.010285	Marrow_aged	480
chr12	69194674	69194714	41	-	2	2	41	ACCACATGATGGCTCACAACCATCTGAAATGAGATCTGATG	5	C1	2	D0	T	CA	TG	TRUE	CCA	TGC	FALSE	ACCA	TGCC	FALSE	introns	intron:487089	ENSMUST00000223192.1	Dnaaf2	-	3540	1722	B2_Mm2	194458687	0.010285	Marrow_aged	14291
chr3	144447855	144447891	37	-	2	2	37	CACAGTGATGGGTGGGACATGTGTCCGTGTCTGAGTG	4	C1	3	D0	T	AC	GT	TRUE	CAC	GTG	TRUE	ACAC	GTGC	FALSE	introns	intron:133795	ENSMUST00000043325.8	Hs2st1	-	6543	446	NA	194458687	0.010285	Marrow_aged	19083
chr17	48258785	48258816	32	+	2	2	32	CCTATATGATGTAACCTATCTCTCTTCTGATA	5	C3	2	D0	T	TA	TA	TRUE	CTA	TAA	FALSE	CCTA	TAAT	FALSE	3UTRs	3UTR:75498	ENSMUST00000048065.5	Trem3	+	NA	NA	AT_rich	194458687	0.010285	Marrow_aged	4950
chr19	24388755	24388781	27	-	2	2	27	TGATGGTGATGTAGCGAGCTTCTGAGA	5	C3	2	D0	T	AT	GA	FALSE	GAT	GAA	FALSE	TGAT	GAAT	FALSE	introns	intron:664747	ENSMUST00000112673.8	Pip5k1b	-	8503	6914	NA	194458687	0.010285	Marrow_aged	17489
chr2	179924359	179924406	48	-	2	2	48	ACCAGATGATGTCACTGGGATGCTGTGTGTCCAGATCGCTGTCTGATG	5	C3	2	D0	T	CA	TG	TRUE	CCA	TGT	FALSE	ACCA	TGTG	FALSE	introns	intron:102272	ENSMUST00000041618.12	Taf4	-	307	249	NA	194458687	0.010285	Marrow_aged	18513
chr4	135349673	135349699	27	-	2	2	27	AAACTGTGATGTGGTGCTGTTCTGATG	5	C3	2	D0	T	AC	TG	FALSE	AAC	TGA	FALSE	AAAC	TGAG	FALSE	introns	intron:170509	ENSMUST00000105861.7	Srrm1	-	5892	2468	NA	194458687	0.010285	Marrow_aged	19706
chr14	32296396	32296428	33	+	2	2	33	GGGTGTGATGTCTGAATTGACTGAATCTGATCT	4	C3	3	D0	T	GG	TC	TRUE	GGG	TCT	TRUE	GGGG	TCTA	FALSE	3UTRs	3UTR:64087	ENSMUST00000022470.14	Parg	+	NA	NA	NA	194458687	0.010285	Marrow_aged	3386
chr11	61083561	61083589	29	+	2	2	29	CTTCCATGATGTCTTCCGTGGTCTGAGAA	5	C3	3	D0	T	TC	GA	TRUE	TTC	GAA	TRUE	CTTC	GAAC	FALSE	intergenic	intergenic:16581	NA	NA	*	NA	NA	NA	194458687	0.010285	Marrow_aged	1681
chr13	13752370	13752400	31	+	2	2	31	CTTCCAGGATGACAGCATTGTCAGTCTGATG	5	C4	2	D0	T	TC	TG	FALSE	TTC	TGG	FALSE	CTTC	TGGA	FALSE	introns	intron:493921	ENSMUST00000110559.2	Lyst	+	5178	4910	NA	194458687	0.010285	Marrow_aged	2710
chr4	43542617	43542666	50	-	20	38	50	GGAAGGTGATGTAACACTGGTGCTCAGTGGGCATGATCAGAGCCTGATTC	5	C3	3	D0	C	AA	TT	TRUE	GAA	TTC	TRUE	GGAA	TTCC	TRUE	introns	intron:158071	ENSMUST00000030187.13	Tln1	-	98	13	NA	137074011	0.277222	Marrow_young	19271
chr19	28001110	28001159	50	-	17	27	50	GGAGATGATGATCAGGGTCACTCAAGAGAGGATGTGTTTGATCCTGACAC	4	C0	3	D0	C	GA	CA	FALSE	GGA	CAC	FALSE	TGGA	CACC	FALSE	introns	intron:664948	ENSMUST00000046898.16	Rfx3	-	110068	100206	NA	137074011	0.196974	Marrow_young	17508
chr13	20851357	20851404	48	+	16	16	48	TATCATGATGATGGCCTTCCCTTCTGCTATGCATGAGGGCTACTGATA	4	C0	2	D0	A	AT	TA	FALSE	TAT	TAC	FALSE	GTAT	TACT	FALSE	introns	intron:494450	ENSMUST00000021757.4	Aoah	+	49291	49065	NA	137074011	0.116725	Marrow_young	2749
chr4	63356193	63356229	37	-	9	14	37	CAACATGATGAGAACCGTGTGTAGTTCCATGCTGAGG	4	C0	2	D0	G	AA	GG	FALSE	CAA	GGA	FALSE	TCAA	GGAT	FALSE	cds	CDS:107715	ENSMUST00000006687.4	Orm3	+	NA	NA	NA	137074011	0.102135	Marrow_young	19371
chr2	158756970	158757002	33	+	2	12	33	AAGCATGATGTGATCATGAAGTCGCAGCTGAGG	4	C3	2	D0	G	AG	GG	FALSE	AAG	GGC	FALSE	CAAG	GGCA	FALSE	cds	CDS:52475	ENSMUST00000052927.10	Ppp1r16b	+	NA	NA	NA	137074011	0.0875439	Marrow_young	6642
chr4	150434907	150434955	49	+	11	11	49	TGCTGATGATGGTGACAGGACTCTAGGCCTTTGTTGTCCTGGCCTGAAA	5	C1	2	D0	C	CT	AA	FALSE	GCT	AAA	FALSE	TGCT	AAAT	FALSE	introns	intron:153162	ENSMUST00000105682.8	Rere	+	7749	4387	NA	137074011	0.0802486	Marrow_young	8004
chr12	65106452	65106486	35	+	8	10	35	TTCAGATGATGAAATGCTAGCAGGTGCATCTGATA	5	C0	2	D0	T	CA	TA	FALSE	TCA	TAG	FALSE	TTCA	TAGG	FALSE	cds	CDS:362885	ENSMUST00000058889.4	Fancm	+	NA	NA	NA	137074011	0.0729533	Marrow_young	2353
chr3	95139991	95140040	50	-	6	10	50	ATCTGTGATGGGCTCCGGAAGCTGCTGGACGAGGGCAAGCTCTGAAGCTC	4	C1	5	D0	T	TC	AG	FALSE	ATC	AGC	FALSE	GATC	AGCT	FALSE	cds	CDS:97771	ENSMUST00000013851.3	Tnfaip8l2	-	NA	NA	NA	137074011	0.0729533	Marrow_young	18855
chr13	59803192	59803233	42	-	7	9	42	TTTCAGTGATGTTTGCTTTTCTTCAAAAGATAGTACCTGAGA	5	C3	2	D0	C	TC	GA	TRUE	TTC	GAA	TRUE	TTTC	GAAA	TRUE	introns	intron:509514	ENSMUST00000071703.5	Tut7	-	3026	995	NA	137074011	0.065658	Marrow_young	14780
chr7	127573890	127573914	25	+	4	9	25	CCGGAGGATGAACTCCCTGACTGGG	4	C4	5	D0	C	CG	CT	FALSE	CCG	CTG	FALSE	GCCG	CTGG	FALSE	cds	CDS:214545	ENSMUST00000146383.7	Phkg2	+	NA	NA	NA	137074011	0.065658	Marrow_young	10058
chr16	89974498	89974526	29	-	6	8	29	GGTGGTGATGAGTCAGTCATTTACTGAGG	4	C0	2	D0	A	GT	GG	FALSE	GGT	GGG	FALSE	AGGT	GGGT	FALSE	introns	intron:592200	ENSMUST00000163370.7	Tiam1	-	18476	18390	NA	137074011	0.0583626	Marrow_young	16488
chr9	9361312	9361349	38	+	7	7	38	TTTGGTGATGAACAGCAGTATGGAAGTGTAAGCTGAAT	4	C0	2	D0	G	TT	AT	FALSE	TTT	ATA	FALSE	CTTT	ATAA	FALSE	introns	intron:367478	ENSMUST00000217005.1	NA	-	176974	3111	MTA_Mm	137074011	0.0510673	Marrow_young	10822
chr15	76344833	76344878	46	+	4	7	46	AATGATGATGGGGAGATGTTCATGCGGCCAGGGAAGTTGTCTGACT	4	C1	2	D0	T	AT	CT	FALSE	AAT	CTA	FALSE	TAAT	CTAT	FALSE	cds	CDS:418287	ENSMUST00000023210.7	Cyc1	+	NA	NA	NA	137074011	0.0510673	Marrow_young	3975
chr9	67973923	67973972	50	+	7	7	50	TTTGAATGATGTTCTCATCAAGGCCAGAAGGAAATTAAATTCTCTGAGGC	5	C3	3	D0	T	TG	GG	FALSE	TTG	GGC	FALSE	TTTG	GGCC	FALSE	introns	intron:355652	ENSMUST00000077879.6	Vps13c	+	2024	1809	NA	137074011	0.0510673	Marrow_young	11145
chr9	46515530	46515566	37	-	6	6	37	TGGTCATGATGTTTGTGCAGGAATAGAAACCCTGACT	5	C3	2	D0	C	GT	CT	FALSE	GGT	CTA	FALSE	TGGT	CTAA	FALSE	intergenic	intergenic:13813	NA	NA	*	NA	NA	MTA_Mm	137074011	0.043772	Marrow_young	22688
chr10	128355070	128355108	39	-	6	6	39	TTTCAGTGATGAACAGCAATGTGGAAATGTAAGCTGAAT	5	C0	2	D0	G	TC	AT	FALSE	TTC	ATA	FALSE	TTTC	ATAA	FALSE	introns	intron:403512	ENSMUST00000005826.8	Cs	+	5122	3225	MTA_Mm	137074011	0.043772	Marrow_young	13324
chr12	76621239	76621278	40	-	4	6	40	TTTGAGGATGAGCTCCGTGGGCTGGACGCCCATCTGAAAC	4	C4	3	D0	T	TT	AA	TRUE	TTT	AAC	FALSE	CTTT	AACA	FALSE	cds	CDS:372812	ENSMUST00000021458.12	Sptb	-	NA	NA	NA	137074011	0.043772	Marrow_young	14337
chr8	69571231	69571262	32	-	5	5	32	AAGCAGTGATGAAATGGGAATAAACACTGAGA	5	C0	2	D0	A	GC	GA	FALSE	AGC	GAG	FALSE	AAGC	GAGA	FALSE	introns	intron:337297	ENSMUST00000216296.1	NA	-	4966	397	NA	137074011	0.0364766	Marrow_young	22188
chr9	122129717	122129760	44	+	3	5	44	CGTGATGATGTAGTCTTGTAATCTTGGCATGTGGGAGACTGAGG	4	C3	2	D0	A	GT	GG	FALSE	CGT	GGC	FALSE	GCGT	GGCA	FALSE	introns	intron:366338	ENSMUST00000119215.8	Snrk	+	14485	2132	B1F1	137074011	0.0364766	Marrow_young	11407
chr11	49708314	49708335	22	-	3	5	22	CCTCAGTGATGTTGAGCTGAAG	5	C3	2	D0	G	TC	AG	FALSE	CTC	AGT	FALSE	CCTC	AGTT	FALSE	introns	intron:449274	ENSMUST00000145353.7	Cnot6	-	9699	5659	NA	137074011	0.0364766	Marrow_young	13568
chr13	98725629	98725670	42	-	3	5	42	TTGTATGATGTCTTTCAAATTTGCTCTTTGAAAGCTGACTAC	4	C3	4	D0	G	TG	CT	FALSE	TTG	CTA	FALSE	CTTG	CTAC	FALSE	3UTRs	3UTR:63318	ENSMUST00000099277.11	Fcho2	-	NA	NA	NA	137074011	0.0364766	Marrow_young	14951
chr1	128615856	128615884	29	+	3	5	29	CCCTATGATGAGAGATCCTATCTCTGAAG	4	C0	2	D0	T	CC	AG	FALSE	CCC	AGA	FALSE	CCCC	AGAC	FALSE	intergenic	intergenic:1057	NA	NA	*	NA	NA	B4	137074011	0.0364766	Marrow_young	485
chr9	41048978	41049007	30	-	3	5	30	AATGGTGATGAAGACAGCAGCTGTCTGAGG	4	C0	2	D0	T	AT	GG	FALSE	AAT	GGA	FALSE	GAAT	GGAG	FALSE	introns	intron:371545	ENSMUST00000044155.14	Ubash3b	-	3360	1898	NA	137074011	0.0364766	Marrow_young	22652
chr13	76922603	76922634	32	+	3	5	32	GCCTGATGATGAATTTATCTATTTATCTGACC	5	C0	2	D0	T	CT	CC	FALSE	CCT	CCA	FALSE	GCCT	CCAG	FALSE	introns	intron:500111	ENSMUST00000125209.7	Mctp1	+	33857	2837	NA	137074011	0.0364766	Marrow_young	2994
chr13	113825248	113825295	48	+	3	5	48	GGGAGATGATGGCTTATTCTGTATGGTGACTATTGCACAAGTCTGAGG	5	C1	2	D0	T	GA	GG	FALSE	GGA	GGA	FALSE	GGGA	GGAC	FALSE	introns	intron:502764	ENSMUST00000091201.6	Arl15	+	127550	96951	B4A	137074011	0.0364766	Marrow_young	3186
chr16	8727439	8727488	50	-	5	5	50	GGAAATGATGTGGAATTTTGCAACCCCTGGTGCATACTTCCTCTGACAGG	4	C3	4	D0	T	GA	CA	FALSE	GGA	CAG	FALSE	TGGA	CAGG	FALSE	introns	intron:584253	ENSMUST00000160405.7	Usp7	-	40196	10819	NA	137074011	0.0364766	Marrow_young	16144
chr12	91429110	91429133	24	+	4	4	24	TGCCGTGATGTTGAATAACTGAGA	4	C3	2	D0	A	GC	GA	FALSE	TGC	GAT	FALSE	CTGC	GATA	FALSE	introns	intron:479121	ENSMUST00000221216.1	Tshr	+	105922	64170	NA	137074011	0.0291813	Marrow_young	2513
chr17	56313172	56313216	45	+	4	4	45	TTGTGTGATGAGTGTGACATGGCCTTCCACCTGTACTGCCTGAAG	4	C0	2	D0	C	TG	AG	FALSE	TTG	AGC	FALSE	GTTG	AGCC	FALSE	cds	CDS:462373	ENSMUST00000001258.14	Uhrf1	+	NA	NA	NA	137074011	0.0291813	Marrow_young	4984
chr12	39980165	39980203	39	-	4	4	39	TTTGGTGATGAACAGCAATGTGGGAAGTGTAAGCTGAAT	4	C0	2	D0	G	TT	AT	FALSE	TTT	ATA	FALSE	CTTT	ATAA	FALSE	intergenic	intergenic:17862	NA	NA	*	NA	NA	MTA_Mm	137074011	0.0291813	Marrow_young	14184
chr7	143278362	143278386	25	-	4	4	25	GTAGGTGATGAAAGGTAAGCTGATG	4	C0	2	D0	G	TA	TG	TRUE	GTA	TGC	TRUE	TGTA	TGCC	FALSE	ncRNA	antisense:1682	ENSMUST00000185789.1	Kcnq1ot1	-	NA	NA	NA	137074011	0.0291813	Marrow_young	21859
chr8	33322288	33322324	37	-	4	4	37	TGAAAGTGATGAAGATTTGGAAATGGAGATGCTGAAG	5	C0	2	D0	G	AA	AG	FALSE	GAA	AGG	FALSE	TGAA	AGGT	FALSE	cds	CDS:256099	ENSMUST00000033991.12	Wrn	-	NA	NA	NA	137074011	0.0291813	Marrow_young	22055
chr2	53217418	53217460	43	+	4	4	43	AGTCATGATGGTTTTTGAAGTAGCAGAAACGAAATTGCTGACT	4	C1	2	D0	G	GT	CT	FALSE	AGT	CTC	FALSE	AAGT	CTCA	FALSE	3UTRs	3UTR:6233	ENSMUST00000028336.6	Arl6ip6	+	NA	NA	NA	137074011	0.0291813	Marrow_young	6116
chr1	40005331	40005352	22	+	4	4	22	CCAAGTGATGTCATTGCTGAGG	4	C3	2	D0	G	CA	GG	FALSE	CCA	GGT	FALSE	GCCA	GGTT	FALSE	introns	intron:3158	ENSMUST00000163854.8	Map4k4	+	1757	1318	NA	137074011	0.0291813	Marrow_young	118
chr1	160759702	160759748	47	-	4	4	47	GTTGATGATGTCTGTGGTCTATACTGCCACTGGAGACCATGCTGAGA	4	C3	2	D0	G	TT	GA	TRUE	GTT	GAT	TRUE	TGTT	GATC	FALSE	introns	intron:39150	ENSMUST00000028049.12	Rabgap1l	-	51804	18770	RMER1C	137074011	0.0291813	Marrow_young	12507
chr12	57172888	57172918	31	-	2	4	31	ATAATATGATGTTGTATGGATTTGCTGAGGG	5	C3	3	D0	G	AA	GG	FALSE	TAA	GGG	FALSE	ATAA	GGGA	FALSE	introns	intron:486730	ENSMUST00000044634.11	Slc25a21	-	268559	244574	NA	137074011	0.0291813	Marrow_young	14271
chr4	135983094	135983123	30	-	4	4	30	AGAAGATGATGGATCCCCTACAATCTGAGT	5	C1	2	D0	T	AA	GT	FALSE	GAA	GTT	FALSE	AGAA	GTTA	FALSE	introns	intron:170747	ENSMUST00000105851.8	Pithd1	-	7039	4192	NA	137074011	0.0291813	Marrow_young	19710
chr7	100873488	100873508	21	-	4	4	21	TGGTGGTGATGGCTCTGAGGA	5	C1	3	D0	T	GT	GG	FALSE	GGT	GGA	FALSE	TGGT	GGAC	FALSE	cds	CDS:231532	ENSMUST00000107032.2	Arhgef17	-	NA	NA	NA	137074011	0.0291813	Marrow_young	21617
chr8	46831611	46831660	50	+	2	4	50	ATATAGGATGATTGCATTTTCAAAATCAAATTAACATGCATCTGAGTAGG	4	C4	5	D0	T	TA	GT	FALSE	ATA	GTA	FALSE	GATA	GTAG	FALSE	introns	intron:318979	ENSMUST00000034041.8	Irf2	+	18765	6013	NA	137074011	0.0291813	Marrow_young	10332
chr17	25211229	25211263	35	+	3	3	35	GGGTGTGATGAGGATGGATCGTTCTCGGACTGAGA	4	C0	2	D0	A	GG	GA	FALSE	GGG	GAA	FALSE	TGGG	GAAG	FALSE	introns	intron:598286	ENSMUST00000039734.11	Unkl	+	2160	1783	NA	137074011	0.021886	Marrow_young	4787
chr3	109435177	109435214	38	+	3	3	38	CCTCATGATGATCCCTGCTTCATGGGGTTGAACTGAGG	4	C0	2	D0	A	CT	GG	TRUE	CCT	GGA	FALSE	CCCT	GGAG	FALSE	introns	intron:115769	ENSMUST00000046864.13	Vav3	+	70670	59563	NA	137074011	0.021886	Marrow_young	7203
chr7	59334041	59334064	24	+	3	3	24	TGGCATGATGATAATGGACTGAGC	4	C0	2	D0	A	GG	GC	FALSE	TGG	GCC	FALSE	TTGG	GCCT	FALSE	NA	NA	NA	NA	NA	NA	NA	ORR1B1	137074011	0.021886	Marrow_young	9735
chr11	86942924	86942958	35	-	3	3	35	ATGAATGATGATGCCAATATTTTTGAAGACTGAGG	4	C0	2	D0	A	TG	GG	FALSE	ATG	GGT	FALSE	TATG	GGTT	FALSE	introns	intron:458310	ENSMUST00000018571.4	Ypel2	-	3884	2235	NA	137074011	0.021886	Marrow_young	13824
chr16	94681370	94681419	50	+	3	3	50	AACCTGTGATGAAGCACACTTGGCCCTGCCATTTTATATAGCACTGAGTT	5	C0	3	D0	A	CC	GT	FALSE	ACC	GTT	FALSE	AACC	GTTA	FALSE	introns	intron:583092	ENSMUST00000119878.7	Dyrk1a	+	7442	3615	NA	137074011	0.021886	Marrow_young	4640
chr10	40379207	40379236	30	+	3	3	30	CTCTGATGATGGCTGAGCAAGGCACTGAAA	5	C1	2	D0	A	CT	AA	FALSE	TCT	AAT	FALSE	CTCT	AATA	FALSE	introns	intron:390266	ENSMUST00000216736.1	Cdk19	+	54722	15088	NA	137074011	0.021886	Marrow_young	947
chr19	27396479	27396522	44	-	3	3	44	GGTATATGATGGGCATCCTGGGTTAAGATTTCTTAAAACTGAAA	5	C1	2	D0	A	TA	AA	FALSE	GTA	AAC	FALSE	GGTA	AACG	FALSE	introns	intron:664860	ENSMUST00000076219.5	Pum3	-	2499	96	NA	137074011	0.021886	Marrow_young	17500
chr10	121627091	121627132	42	+	3	3	42	CCCGGTGATGGTGGCGATTACCATTCATCCCAACACTGAGGA	4	C1	3	D0	A	CC	GG	TRUE	CCC	GGA	FALSE	CCCC	GGAG	FALSE	NA	NA	NA	NA	NA	NA	NA	PB1D9	137074011	0.021886	Marrow_young	1337
chr17	49431240	49431283	44	+	3	3	44	ACTTGATGATGTTAACCAGCCCACATGGCAGTCACTTACTGAAA	5	C3	2	D0	A	TT	AA	TRUE	CTT	AAT	FALSE	ACTT	AATT	FALSE	introns	intron:608157	ENSMUST00000165390.8	Mocs1	+	4605	1886	NA	137074011	0.021886	Marrow_young	4958
chr3	60514537	60514569	33	+	3	3	33	ATAAAGGATGACAAAGTATCCGAGGAACTGAAG	4	C4	2	D0	A	TA	AG	FALSE	ATA	AGC	FALSE	TATA	AGCT	FALSE	introns	intron:107746	ENSMUST00000195724.5	Mbnl1	+	122420	81024	NA	137074011	0.021886	Marrow_young	6959
chr4	44677787	44677834	48	-	3	3	48	ATTCAGGATGAGACATAGGACTGGATGCTCACAGTCCTAGTACTGAAT	4	C4	2	D0	A	TT	AT	FALSE	ATT	ATC	FALSE	CATT	ATCT	FALSE	ncRNA	antisense:920	ENSMUST00000140826.1	Gm12462	+	NA	NA	NA	137074011	0.021886	Marrow_young	19283
chr14	27461541	27461563	23	+	3	3	23	TTCAAGGGATGAAACTACTGAAC	5	C4	2	D0	A	CA	AC	FALSE	TCA	ACC	FALSE	TTCA	ACCT	FALSE	cds	CDS:396167	ENSMUST00000022450.5	Tasor	+	NA	NA	NA	137074011	0.021886	Marrow_young	3343
chr12	91642065	91642105	41	-	3	3	41	GGCACAGGATGAAAGGGTCTGAGGCTCTCAGAGCCTGATGT	5	C4	3	D0	C	CA	TG	TRUE	GCA	TGT	TRUE	GGCA	TGTC	TRUE	introns	intron:490180	ENSMUST00000052969.14	Ston2	-	5308	141	NA	137074011	0.021886	Marrow_young	14419
chr13	117250085	117250113	29	+	3	3	29	TCTAGATGATGAGTTCCTACATCCTGATG	5	C0	2	D0	C	TA	TG	TRUE	CTA	TGA	FALSE	TCTA	TGAC	FALSE	introns	intron:502878	ENSMUST00000022242.8	Emb	+	14608	14281	NA	137074011	0.021886	Marrow_young	3197
chr12	91365769	91365789	21	-	3	3	21	CTCTGGTGATGATACCTGAAG	5	C0	2	D0	C	CT	AG	TRUE	TCT	AGG	TRUE	CTCT	AGGA	FALSE	introns	intron:490094	ENSMUST00000141429.7	Cep128	-	1896	1322	NA	137074011	0.021886	Marrow_young	14418
chr4	123126234	123126253	20	-	3	3	20	TCCTGTGATGGTGCCTGAAG	4	C1	2	D0	C	CC	AG	FALSE	TCC	AGA	FALSE	TTCC	AGAG	FALSE	introns	intron:146948	ENSMUST00000151850.1	Bmp8b	+	7364	4168	NA	137074011	0.021886	Marrow_young	19607
chr14	69274050	69274075	26	-	3	3	26	GAAGGTGATGGTGGATCCTGACTGCT	4	C1	5	D0	C	AA	CT	FALSE	GAA	CTG	FALSE	GGAA	CTGC	FALSE	introns	intron:540364	ENSMUST00000037064.4	Slc25a37	-	35109	24427	NA	137074011	0.021886	Marrow_young	15406
chr12	114844470	114844497	28	+	3	3	28	GAAGATGATGATAAAGATAATGCTGATG	4	C0	2	D0	G	AA	TG	FALSE	GAA	TGG	FALSE	TGAA	TGGT	FALSE	NA	NA	NA	NA	NA	NA	NA	(ATG)n	137074011	0.021886	Marrow_young	2628
chr9	31021722	31021759	38	+	3	3	38	TTCAGTGATGAACAGCAATGTGGAAATGTAAGCTGAAT	4	C0	2	D0	G	TC	AT	FALSE	TTC	ATA	FALSE	CTTC	ATAA	FALSE	introns	intron:370251	ENSMUST00000214688.1	NA	-	44295	34989	MTA_Mm	137074011	0.021886	Marrow_young	10921
chr11	30634477	30634509	33	-	3	3	33	ATTAATGATGAGGTTCTGGAAGCCCAGCTGAGG	4	C0	2	D0	G	TT	GG	TRUE	ATT	GGT	TRUE	CATT	GGTC	FALSE	introns	intron:447880	ENSMUST00000074613.3	Acyp2	-	15598	774	NA	137074011	0.021886	Marrow_young	13469
chr18	65384440	65384477	38	-	3	3	38	TTTGGTGATGAACAGCAATGTGGAAGTGTAAGCTGAAT	4	C0	2	D0	G	TT	AT	FALSE	TTT	ATA	FALSE	CTTT	ATAA	FALSE	introns	intron:645906	ENSMUST00000035548.15	Alpk2	-	15491	6297	MTA_Mm	137074011	0.021886	Marrow_young	17243
chr5	144103494	144103523	30	+	3	3	30	CTTCAGTGATGAACAGCAGCTCCGCTGAAT	5	C0	2	D0	G	TC	AT	FALSE	TTC	ATA	FALSE	CTTC	ATAA	FALSE	introns	intron:197749	ENSMUST00000041804.7	Lmtk2	+	28576	25829	MTB_Mm	137074011	0.021886	Marrow_young	8771
chr13	75738082	75738111	30	+	3	3	30	CATGGTGATGTTGATTGAACTGGGCTGAAG	4	C3	2	D0	G	AT	AG	FALSE	CAT	AGC	FALSE	TCAT	AGCC	FALSE	introns	intron:499923	ENSMUST00000001583.7	Ell2	+	21291	8180	NA	137074011	0.021886	Marrow_young	2984
chr11	102192346	102192391	46	+	3	3	46	GGGAATGATGAGCCAGTACTAGGGAAAGCTGCCTTTACATCTGAGT	4	C0	2	D0	T	GG	GT	FALSE	GGG	GTG	FALSE	AGGG	GTGG	FALSE	introns	intron:438833	ENSMUST00000070334.9	G6pc3	+	331	81	NA	137074011	0.021886	Marrow_young	1957
chr16	44777351	44777377	27	+	3	3	27	TTGGATGATGATAATCTTAGTCTGAGA	4	C0	2	D0	T	TG	GA	FALSE	TTG	GAA	FALSE	TTTG	GAAC	FALSE	introns	intron:579545	ENSMUST00000057488.14	Cd200r1	+	22673	11368	NA	137074011	0.021886	Marrow_young	4468
chr1	159285794	159285832	39	+	3	3	39	ATTGGTGATGGAAAAAATATTAATTTATGTAGTCTGAGT	4	C1	2	D0	T	TT	GT	FALSE	ATT	GTA	FALSE	AATT	GTAT	FALSE	introns	intron:17142	ENSMUST00000076894.10	Cop1	+	4242	3072	ID_B1	137074011	0.021886	Marrow_young	615
chr1	184728525	184728557	33	-	3	3	33	TAACAGTGATGGCCAAGGACTGTAGTCTGAGTA	5	C1	3	D0	T	AC	GT	TRUE	AAC	GTA	FALSE	TAAC	GTAC	FALSE	introns	intron:42950	ENSMUST00000048572.6	Hlx	-	1868	533	PB1D11	137074011	0.021886	Marrow_young	12679
chr4	136582211	136582260	50	-	3	3	50	AAAGATGATGTAATTCCCTGGGCCTTGGTTACAGGAGGAGCTTTCTGATG	4	C3	2	D0	T	AA	TG	FALSE	AAA	TGG	FALSE	GAAA	TGGG	FALSE	introns	intron:170823	ENSMUST00000116273.8	Kdm1a	-	15760	5006	NA	137074011	0.021886	Marrow_young	19714
chr5	27780291	27780315	25	-	3	3	25	ACCACATGATGTTGCCAATCTGAGG	5	C3	2	D0	T	CA	GG	FALSE	CCA	GGG	FALSE	ACCA	GGGA	FALSE	introns	intron:202350	ENSMUST00000002291.11	Paxip1	-	5742	4611	NA	137074011	0.021886	Marrow_young	19929
chr19	47910617	47910651	35	+	3	3	35	CACGGGGATGAAGGACGAAGTGGCTGTGTCTGATG	4	C4	2	D0	T	AC	TG	FALSE	CAC	TGA	FALSE	CCAC	TGAT	FALSE	introns	intron:669515	ENSMUST00000026048.9	Cfap43	-	83306	74799	NA	137074011	0.021886	Marrow_young	5770
chr9	66903806	66903844	39	-	2	2	39	TTGTGATGATGGTTCAGTTACTGCTCAGTACTGAACAAC	5	C1	5	D0	A	GT	AC	TRUE	TGT	ACA	TRUE	TTGT	ACAA	TRUE	introns	intron:377030	ENSMUST00000041139.8	Rab8b	-	56026	40322	NA	137074011	0.0145907	Marrow_young	22809
chr11	61985526	61985557	32	+	2	2	32	AGAAGTGATGAAAAACATGCAGTGCACTGATT	4	C0	2	D0	A	GA	TT	TRUE	AGA	TTA	FALSE	AAGA	TTAA	FALSE	introns	intron:426508	ENSMUST00000201866.3	Specc1	+	72363	43695	NA	137074011	0.0145907	Marrow_young	1686
chr4	139421499	139421540	42	+	2	2	42	ATTAGTGATGAATCCCTTTGTGGCCCCAACACTTCACTGAGA	4	C0	2	D0	A	TT	GA	TRUE	ATT	GAG	FALSE	TATT	GAGC	FALSE	introns	intron:151398	ENSMUST00000147999.7	Ubr4	+	96104	27281	NA	137074011	0.0145907	Marrow_young	7947
chr1	64853987	64854030	44	-	2	2	44	ACAGGTGATGACCTTTATTCACGTGAGGGTTGATGTCACTGAGT	4	C0	2	D0	A	CA	GT	FALSE	ACA	GTC	FALSE	AACA	GTCC	FALSE	introns	intron:27950	ENSMUST00000139649.7	Plekhm3	-	41093	33893	NA	137074011	0.0145907	Marrow_young	12073
chr11	34351903	34351934	32	-	2	2	32	GCCAGTGATGATAACAGCAGCATGCACTGAGT	4	C0	2	D0	A	CC	GT	FALSE	GCC	GTT	FALSE	GGCC	GTTG	FALSE	introns	intron:422792	ENSMUST00000165963.8	Insyn2b	+	86110	49121	NA	137074011	0.0145907	Marrow_young	13489
chr11	120614680	120614723	44	-	2	2	44	TAGTGTGATGACACATAACTATCATCTTAGCATTAGTACTGAGG	4	C0	2	D0	A	AG	GG	FALSE	TAG	GGA	FALSE	CTAG	GGAG	FALSE	introns	intron:468451	ENSMUST00000026129.15	Pcyt2	-	893	282	PB1D10	137074011	0.0145907	Marrow_young	14066
chr9	112990933	112990957	25	+	2	2	25	TGCCTGTGATGAGGCCACTGAGGTC	5	C0	4	D0	A	CC	GG	TRUE	GCC	GGT	TRUE	TGCC	GGTC	FALSE	intergenic	intergenic:14531	NA	NA	*	NA	NA	NA	137074011	0.0145907	Marrow_young	11354
chr19	10042987	10043028	42	+	2	2	42	GAGCATGATGGGCATGAGGTGCCACAGCCCCTCCCACTGAGC	4	C1	2	D0	A	AG	GC	FALSE	GAG	GCC	FALSE	AGAG	GCCC	FALSE	introns	intron:651293	ENSMUST00000115995.3	Fads3	+	10245	9173	NA	137074011	0.0145907	Marrow_young	5547
chr5	108372806	108372848	43	+	2	2	43	CGACATGATGGACATTCCAGCTTTTTCTGTGGTGTGACTGAGC	4	C1	2	D0	A	GA	GC	FALSE	CGA	GCT	FALSE	ACGA	GCTA	FALSE	ncRNA	lincRNA:1763	ENSMUST00000196693.2	Gm10419	+	NA	NA	NA	137074011	0.0145907	Marrow_young	8522
chr5	100789901	100789941	41	-	2	2	41	AACAGTGATGGAGAGACGGCCCCAGTGAACATTTACTGAAT	4	C1	2	D0	A	AC	AT	FALSE	AAC	ATG	FALSE	GAAC	ATGG	FALSE	introns	intron:210161	ENSMUST00000044684.13	Helq	-	3056	2818	NA	137074011	0.0145907	Marrow_young	20211
chr5	33337861	33337894	34	+	2	2	34	TCTGCATGATGGGCAAACATCCTGCCAACTGAGA	5	C1	2	D0	A	TG	GA	FALSE	CTG	GAT	FALSE	TCTG	GATG	FALSE	introns	intron:180859	ENSMUST00000114449.6	Maea	+	22794	20545	NA	137074011	0.0145907	Marrow_young	8203
chr1	155307401	155307431	31	-	2	2	31	AATTGTGATGTTGTTTGAATCCTGACTGATG	4	C3	2	D0	A	AT	TG	FALSE	AAT	TGC	FALSE	GAAT	TGCT	FALSE	introns	intron:38204	ENSMUST00000027741.11	Xpr1	-	14346	14125	NA	137074011	0.0145907	Marrow_young	12461
chr19	7476415	7476445	31	-	2	2	31	ATCAGTGATGTTTTTTCCACTAGTACTGAGG	4	C3	2	D0	A	TC	GG	TRUE	ATC	GGT	TRUE	AATC	GGTG	FALSE	introns	intron:662339	ENSMUST00000088169.6	Rtn3	-	47800	41276	NA	137074011	0.0145907	Marrow_young	17427
chr4	47294929	47294949	21	-	2	2	21	TGTCATGATGTTAAACTGATG	4	C3	2	D0	A	GT	TG	FALSE	TGT	TGA	FALSE	CTGT	TGAA	FALSE	introns	intron:139062	ENSMUST00000082303.12	Col15a1	+	2670	1128	NA	137074011	0.0145907	Marrow_young	19307
chr12	91082747	91082793	47	-	2	2	47	ATATGATGATGTGTTCATGAAGAGAAAATTGTATAATTGAACTGAAA	5	C3	2	D0	A	AT	AA	FALSE	TAT	AAA	FALSE	ATAT	AAAT	FALSE	introns	intron:490066	ENSMUST00000143415.7	Cep128	-	20508	19581	NA	137074011	0.0145907	Marrow_young	14408
chr11	82933585	82933633	49	+	2	2	49	CTTTGTGATGTCCTGGGCATGCTAGGCGGGTGCTCTACCACTGAGTTGC	4	C3	5	D0	A	TT	GT	FALSE	CTT	GTT	FALSE	TCTT	GTTG	FALSE	introns	intron:434228	ENSMUST00000108160.7	Unc45b	+	4270	198	NA	137074011	0.0145907	Marrow_young	1837
chr2	144722513	144722548	36	+	2	2	36	GAGGATGATGTGGGGGACCTGCTTCCACTGAACTCC	4	C3	5	D0	A	AG	AC	FALSE	GAG	ACT	FALSE	TGAG	ACTC	FALSE	introns	intron:64932	ENSMUST00000028917.6	Dtd1	+	111036	24352	NA	137074011	0.0145907	Marrow_young	6546
chr4	144909726	144909761	36	+	2	2	36	GGTGGAGGATGAGACCCAGTGGTCTGGTGACTGAGC	5	C4	2	D0	A	TG	GC	FALSE	GTG	GCC	FALSE	GGTG	GCCC	FALSE	introns	intron:152423	ENSMUST00000105744.7	Dhrs3	+	24941	8889	NA	137074011	0.0145907	Marrow_young	7975
chr3	82033250	82033272	23	-	2	2	23	GAGGAGGATGAAAACTGAGTGTC	4	C4	5	D0	A	AG	GT	FALSE	GAG	GTG	FALSE	TGAG	GTGT	FALSE	cds	CDS:95273	ENSMUST00000029635.13	Gucy1b1	-	NA	NA	NA	137074011	0.0145907	Marrow_young	18776
chr13	111799118	111799158	41	-	2	2	41	TCCAGTGATGGCTCTCTATATCCAGCTGTCACCTGAGGAGG	4	C1	5	D0	C	CC	GG	TRUE	TCC	GGA	TRUE	CTCC	GGAG	TRUE	introns	intron:515675	ENSMUST00000109267.8	Map3k1	-	32484	23099	NA	137074011	0.0145907	Marrow_young	15038
chr14	54690280	54690327	48	+	2	2	48	TGTAGTGATGACTCAGTGCAAGTATGTCACTTAAAGATTCACCTGAAC	4	C0	2	D0	C	GT	AC	TRUE	TGT	ACT	FALSE	CTGT	ACTG	FALSE	3UTRs	3UTR:64660	ENSMUST00000038539.7	1700123O20Rik	+	NA	NA	NA	137074011	0.0145907	Marrow_young	3473
chr18	31655924	31655965	42	+	2	2	42	TCAGATGATGAAGCTTGACAGCAGGCACATTTACCCCTGAGC	4	C0	2	D0	C	CA	GC	FALSE	TCA	GCT	FALSE	CTCA	GCTG	FALSE	introns	intron:632637	ENSMUST00000178164.7	Sap130	+	12714	10375	NA	137074011	0.0145907	Marrow_young	5209
chr2	158060589	158060624	36	+	2	2	36	TGATGGTGATGATAATGCCCAGAGTGCAGCCTGAGG	5	C0	2	D0	C	AT	GG	FALSE	GAT	GGA	FALSE	TGAT	GGAA	FALSE	introns	intron:67998	ENSMUST00000103123.9	Rprd1b	+	16102	14305	NA	137074011	0.0145907	Marrow_young	6634
chr1	179408967	179408999	33	-	2	2	33	CACTCATGATGAGCACACAGTTACCCCCTGAGT	5	C0	2	D0	C	CT	GT	FALSE	ACT	GTT	FALSE	CACT	GTTG	FALSE	introns	intron:42094	ENSMUST00000128302.7	Smyd3	-	4987	3547	NA	137074011	0.0145907	Marrow_young	12648
chr2	28571793	28571824	32	-	2	2	32	TGCATATGATGACGTAGTGAGGATTCCTGAGG	5	C0	2	D0	C	CA	GG	FALSE	GCA	GGG	FALSE	TGCA	GGGC	FALSE	ncRNA	antisense:366	ENSMUST00000177012.5	Gm13381	+	NA	NA	NA	137074011	0.0145907	Marrow_young	17849
chr5	31076250	31076292	43	+	2	2	43	ACGGATGATGGTACAGAAGGAGCGGAGCCTCGACATCCTGAAG	4	C1	2	D0	C	CG	AG	FALSE	ACG	AGG	FALSE	TACG	AGGT	FALSE	cds	CDS:137875	ENSMUST00000013773.11	Cad	+	NA	NA	NA	137074011	0.0145907	Marrow_young	8179
chr9	63618897	63618946	50	+	2	2	50	GCAAAGTGATGGAGATAGCTTGATCACACTACTCCCTTCTGTCCTGACTG	5	C1	3	D0	C	AA	CT	FALSE	CAA	CTG	FALSE	GCAA	CTGT	FALSE	introns	intron:354482	ENSMUST00000041551.8	Aagab	+	1550	201	NA	137074011	0.0145907	Marrow_young	11100
chr15	97794147	97794187	41	-	2	2	41	GCTGATGATGTGGCCACTATCCTTGGGCTCTGGGCCTGAGT	4	C3	2	D0	C	CT	GT	FALSE	GCT	GTC	FALSE	AGCT	GTCC	FALSE	introns	intron:568233	ENSMUST00000079838.13	Hdac7	-	1681	81	NA	137074011	0.0145907	Marrow_young	16068
chr2	164956197	164956227	31	+	2	2	31	CTGGGGTGATGTAACTGTGTTCCACCTGAGA	5	C3	2	D0	C	GG	GA	FALSE	TGG	GAA	FALSE	CTGG	GAAG	FALSE	NA	NA	NA	NA	NA	NA	NA	NA	137074011	0.0145907	Marrow_young	6679
chr8	117517777	117517826	50	-	2	2	50	GGCCAGTGATGTGGCTCAGCAGGTAAAGCTGCCTGCCACCAAGCCTGAGG	5	C3	2	D0	C	CC	GG	TRUE	GCC	GGA	FALSE	GGCC	GGAC	FALSE	introns	intron:329360	ENSMUST00000081232.8	Plcg2	+	51601	38148	RSINE1	137074011	0.0145907	Marrow_young	22439
chr2	154886996	154887045	50	-	2	2	50	AAGGATGATGTAAAAGCCTGCCTGGCAGTATGCACCTGTAACCCTGACAC	4	C3	3	D0	C	AG	CA	FALSE	AAG	CAC	FALSE	TAAG	CACT	FALSE	introns	intron:66820	ENSMUST00000137333.7	a	+	159645	64148	B4A	137074011	0.0145907	Marrow_young	18385
chr8	46536067	46536109	43	+	2	2	43	GCCTTGTGATGTTTGGGACAGCCAAAGTGTGCGCCCTGAGGAA	5	C3	4	D0	C	CT	GG	TRUE	CCT	GGA	FALSE	GCCT	GGAA	FALSE	intergenic	intergenic:12610	NA	NA	*	NA	NA	NA	137074011	0.0145907	Marrow_young	10327
chr14	65125716	65125764	49	-	2	2	49	ATTCTGTGATGTAGCCAGAGAGCCCTGTACCAGAGGCTGGCCTGAGGAG	5	C3	4	D0	C	TC	GG	TRUE	TTC	GGA	TRUE	ATTC	GGAG	FALSE	introns	intron:539674	ENSMUST00000223989.1	Extl3	-	69334	45240	MLT1A1	137074011	0.0145907	Marrow_young	15379
chr9	15002049	15002077	29	-	2	2	29	CCAGAGGATGAGCCTTGAAATGCCTGAGG	4	C4	2	D0	C	CA	GG	FALSE	CCA	GGC	FALSE	GCCA	GGCT	FALSE	intergenic	intergenic:13373	NA	NA	*	NA	NA	NA	137074011	0.0145907	Marrow_young	22535
chr4	41308501	41308549	49	-	2	2	49	AGGAGAGGATGAAGAGAAAGATGTGAGACAGCTCAGGTAGGACCTGAGG	5	C4	2	D0	C	GA	GG	FALSE	GGA	GGT	FALSE	AGGA	GGTA	FALSE	introns	intron:157367	ENSMUST00000030145.8	Dcaf12	-	10390	5680	NA	137074011	0.0145907	Marrow_young	19257
chr4	154543604	154543632	29	+	2	2	29	TTGCAGGGATGAAAGATCAGCCTGAGCGC	5	C4	4	D0	C	GC	GC	TRUE	TGC	GCG	TRUE	TTGC	GCGC	FALSE	introns	intron:174905	ENSMUST00000030902.12	Prdm16	-	107791	14672	NA	137074011	0.0145907	Marrow_young	8021
chr9	124130334	124130382	49	+	2	2	49	CTCTGGGATGAGAAGGTAAGAACTTAAAATTCATATTGGCCTGAATATC	4	C4	5	D0	C	TC	AT	FALSE	CTC	ATA	FALSE	ACTC	ATAT	FALSE	introns	intron:366837	ENSMUST00000168179.7	Ccr5	+	1325	1291	NA	137074011	0.0145907	Marrow_young	11421
chr5	103818579	103818601	23	+	2	2	23	AAACAAGGATGAACCTGAGAGTC	5	C4	5	D0	C	AC	GA	FALSE	AAC	GAG	FALSE	AAAC	GAGT	FALSE	introns	intron:188269	ENSMUST00000054979.9	Aff1	+	2685	333	NA	137074011	0.0145907	Marrow_young	8482
chr1	62497595	62497628	34	+	2	2	34	GATAATGATGATGCTGGCGGTAGCCACGCTGAAG	4	C0	2	D0	G	AT	AG	FALSE	GAT	AGG	FALSE	GGAT	AGGC	FALSE	ncRNA	antisense:93	ENSMUST00000147177.1	Pard3bos3	-	NA	NA	(TGG)n	137074011	0.0145907	Marrow_young	220
chr11	55483951	55483996	46	+	2	2	46	CTGGGTGATGACTTACAAAGGCTGCATGGACCTCTACAGGCTGAGC	4	C0	2	D0	G	TG	GC	FALSE	CTG	GCA	FALSE	CCTG	GCAG	FALSE	introns	intron:425319	ENSMUST00000018727.3	G3bp1	+	15824	1629	NA	137074011	0.0145907	Marrow_young	1638
chr1	58013522	58013550	29	+	2	2	29	AGAAAATGATGATGATGATGGTGCTGATG	5	C0	2	D0	G	AA	TG	FALSE	GAA	TGA	FALSE	AGAA	TGAT	FALSE	cds	CDS:4112	ENSMUST00000027202.8	Sgo2a	+	NA	NA	(ATG)n	137074011	0.0145907	Marrow_young	185
chr15	3080390	3080424	35	+	2	2	35	TGTAAGTGATGACAAGCCAAGGTTCATTGCTGATT	5	C0	2	D0	G	TA	TT	FALSE	GTA	TTA	FALSE	TGTA	TTAT	FALSE	intergenic	intergenic:21516	NA	NA	*	NA	NA	NA	137074011	0.0145907	Marrow_young	3700
chr3	158716087	158716125	39	+	2	2	39	TTTCAGTGATGAAAAGCAATGTGGAAATGTAAGCTGAAT	5	C0	2	D0	G	TC	AT	FALSE	TTC	ATA	FALSE	TTTC	ATAA	FALSE	intergenic	intergenic:5168	NA	NA	*	NA	NA	MTA_Mm	137074011	0.0145907	Marrow_young	7362
chr4	93334164	93334187	24	-	2	2	24	ACAGGTGATGATTTGAGCTGATAA	4	C0	3	D0	G	CA	TA	FALSE	ACA	TAA	FALSE	GACA	TAAA	FALSE	3UTRs	3UTR:18632	ENSMUST00000066774.5	Tusc1	-	NA	NA	NA	137074011	0.0145907	Marrow_young	19493
chr18	5063640	5063661	22	+	2	2	22	CCTTGGTGATGAGCTGAAGGAA	5	C0	5	D0	G	TT	AG	TRUE	CTT	AGG	TRUE	CCTT	AGGA	FALSE	cds	CDS:478236	ENSMUST00000126977.7	Svil	+	NA	NA	NA	137074011	0.0145907	Marrow_young	5134
chr11	61963599	61963621	23	+	2	2	23	GTCAGATGATGGTGGGGCTGAGA	5	C1	2	D0	G	CA	GA	FALSE	TCA	GAT	FALSE	GTCA	GATA	FALSE	introns	intron:426508	ENSMUST00000201866.3	Specc1	+	72363	65631	PB1D10	137074011	0.0145907	Marrow_young	1685
chr12	71919000	71919031	32	+	2	2	32	TGTCAGTGATGGATGGTGTGGACCTGCTGAGA	5	C1	2	D0	G	TC	GA	TRUE	GTC	GAT	TRUE	TGTC	GATC	FALSE	introns	intron:475177	ENSMUST00000223272.1	Daam1	+	20770	17527	NA	137074011	0.0145907	Marrow_young	2374
chr16	91832506	91832544	39	+	2	2	39	CCTCTATGATGGCATATTTCCTTGTGTGTGAAGCTGAGA	5	C1	2	D0	G	TC	GA	TRUE	CTC	GAC	FALSE	CCTC	GACA	FALSE	introns	intron:581882	ENSMUST00000114001.7	Itsn1	+	8727	4516	NA	137074011	0.0145907	Marrow_young	4613
chr1	38068973	38069017	45	-	2	2	45	AGTGGATGATGGGGATGGCGCTCTGGAGGTCCATCAGAGCTGAAC	5	C1	2	D0	G	TG	AC	FALSE	GTG	ACA	FALSE	AGTG	ACAC	FALSE	introns	intron:25098	ENSMUST00000027251.11	Rev1	-	3723	1353	NA	137074011	0.0145907	Marrow_young	11960
chr2	44123101	44123122	22	+	2	2	22	CAAAGTGATGGTTGCTGATTTT	4	C1	4	D0	G	AA	TT	TRUE	CAA	TTT	FALSE	GCAA	TTTT	FALSE	introns	intron:52581	ENSMUST00000112824.7	Arhgap15	+	25533	19127	NA	137074011	0.0145907	Marrow_young	6067
chr18	25384163	25384194	32	+	2	2	32	ATTCATGATGTCTTTGTTTTTAATAGCTGAAT	4	C3	2	D0	G	TT	AT	FALSE	ATT	ATA	FALSE	AATT	ATAT	FALSE	introns	intron:632437	ENSMUST00000159605.7	AW554918	+	59541	15731	NA	137074011	0.0145907	Marrow_young	5198
chr2	48994549	48994580	32	+	2	2	32	ACTCATGATGTCTTTGTTCTTAATAGCTGAGT	4	C3	2	D0	G	CT	GT	FALSE	ACT	GTG	FALSE	AACT	GTGA	FALSE	introns	intron:52654	ENSMUST00000112745.7	Mbd5	+	68704	23673	NA	137074011	0.0145907	Marrow_young	6081
chr14	121662696	121662726	31	-	2	2	31	CTTTGTGATGTTAGATGATTGACAGCTGAAC	4	C3	2	D0	G	TT	AC	FALSE	CTT	ACT	FALSE	TCTT	ACTT	FALSE	introns	intron:543334	ENSMUST00000212376.2	Dock9	-	5816	102	NA	137074011	0.0145907	Marrow_young	15594
chr6	107971402	107971423	22	+	2	2	22	GTCAAATGATGTTTTGCTGAGG	5	C3	2	D0	G	CA	GG	FALSE	TCA	GGC	FALSE	GTCA	GGCA	FALSE	intergenic	intergenic:9362	NA	NA	*	NA	NA	RMER19A	137074011	0.0145907	Marrow_young	9308
chrX	23797329	23797351	23	+	2	2	23	GATCCATGATGTGCATGCTGATA	5	C3	2	D0	G	TC	TA	FALSE	ATC	TAA	FALSE	GATC	TAAT	FALSE	introns	intron:673393	ENSMUST00000035766.12	Wdr44	+	4263	3018	NA	137074011	0.0145907	Marrow_young	11485
chr16	31174884	31174908	25	-	2	2	25	TGCAGTGATGGCTAACATCTGAGTG	4	C1	3	D0	T	GC	GT	TRUE	TGC	GTG	TRUE	CTGC	GTGG	TRUE	introns	intron:588210	ENSMUST00000230698.1	Acap2	-	40550	14495	NA	137074011	0.0145907	Marrow_young	16257
chr1	134365068	134365105	38	+	2	2	38	TTTCCATGATGTGTCAAAGCTTTGGGCAGAATCTGAGA	5	C3	2	D0	T	TC	GA	TRUE	TTC	GAA	TRUE	TTTC	GAAG	TRUE	NA	NA	NA	NA	NA	NA	NA	NA	137074011	0.0145907	Marrow_young	510
chr10	93898542	93898576	35	+	2	2	35	TGACATGATGAACAATCACAACTGCTGTTCTGATA	4	C0	2	D0	T	GA	TA	FALSE	TGA	TAC	FALSE	CTGA	TACT	FALSE	ncRNA	lincRNA:2868	ENSMUST00000180815.1	4930471D02Rik	+	NA	NA	NA	137074011	0.0145907	Marrow_young	1231
chr17	57327590	57327630	41	+	2	2	41	TGCTGTGATGAGGCATGAAAATGACAGTGGCTTTTCTGATG	4	C0	2	D0	T	GC	TG	FALSE	TGC	TGG	FALSE	CTGC	TGGG	FALSE	introns	intron:609134	ENSMUST00000169220.8	Vav1	+	2857	20	NA	137074011	0.0145907	Marrow_young	4997
chr9	88964957	88964991	35	+	2	2	35	AGTCATGATGAATAAGATGCTACCAGTATCTGAAA	4	C0	2	D0	T	GT	AA	FALSE	AGT	AAG	FALSE	CAGT	AAGC	FALSE	intergenic	intergenic:14266	NA	NA	*	NA	NA	NA	137074011	0.0145907	Marrow_young	11239
chr15	90928633	90928661	29	-	2	2	29	CTTGATGATGATGGACTGAACCTCTGAAC	4	C0	2	D0	T	TT	AC	FALSE	CTT	ACC	FALSE	CCTT	ACCT	FALSE	intergenic	intergenic:22304	NA	NA	*	NA	NA	ORR1A2	137074011	0.0145907	Marrow_young	16038
chr2	31103061	31103085	25	-	2	2	25	CATGGTGATGATAAGGTGTCTGAAG	4	C0	2	D0	T	AT	AG	FALSE	CAT	AGT	FALSE	GCAT	AGTT	FALSE	introns	intron:77823	ENSMUST00000073879.11	Fnbp1	-	8091	5910	NA	137074011	0.0145907	Marrow_young	17869
chr2	126412389	126412422	34	-	2	2	34	TATCATGATGACTTTTTTTTTTTAACATCTGAAT	4	C0	2	D0	T	AT	AT	TRUE	TAT	ATA	TRUE	ATAT	ATAG	FALSE	introns	intron:95002	ENSMUST00000040128.11	Atp8b4	-	8890	6992	NA	137074011	0.0145907	Marrow_young	18263
chr7	66926064	66926095	32	-	2	2	32	TGCCATGATGATAATGGACTAAACTTCTGAAA	4	C0	2	D0	T	GC	AA	FALSE	TGC	AAC	FALSE	CTGC	AACT	FALSE	introns	intron:270457	ENSMUST00000156396.7	Adamts17	+	52914	42713	ORR1C2	137074011	0.0145907	Marrow_young	21474
chr9	22285885	22285917	33	-	2	2	33	TTTGGTGATGAACAGCAATGTGGAAATCTGAAG	4	C0	2	D0	T	TT	AG	TRUE	TTT	AGC	FALSE	ATTT	AGCC	FALSE	introns	intron:369705	ENSMUST00000086278.6	Zfp810	-	6395	1741	MTC	137074011	0.0145907	Marrow_young	22580
chr1	57362589	57362637	49	-	2	2	49	GTCAAATGATGAAATAACATTAAATGTAACATTTTGTGGATTTCTGATG	5	C0	2	D0	T	CA	TG	TRUE	TCA	TGC	FALSE	GTCA	TGCT	FALSE	ncRNA	lincRNA:106	ENSMUST00000181949.2	4930558J18Rik	-	NA	NA	NA	137074011	0.0145907	Marrow_young	12046
chr1	78298180	78298201	22	-	2	2	22	GTCTAATGATGAATATCTGAGA	5	C0	2	D0	T	CT	GA	FALSE	TCT	GAA	FALSE	GTCT	GAAT	FALSE	intergenic	intergenic:659	NA	NA	*	NA	NA	NA	137074011	0.0145907	Marrow_young	12117
chr1	133748863	133748899	37	-	2	2	37	ATAAGATGATGAACACAGCAGTTAAGATCATCTGATA	5	C0	2	D0	T	AA	TA	FALSE	TAA	TAG	FALSE	ATAA	TAGG	FALSE	introns	intron:35368	ENSMUST00000143567.7	Atp2b4	-	12977	8751	NA	137074011	0.0145907	Marrow_young	12366
chr11	75761307	75761349	43	-	2	2	43	AATCGGTGATGAGATCCGATGCCCTCTTCTGGGGTGTCTGAAG	5	C0	2	D0	T	TC	AG	FALSE	ATC	AGA	FALSE	AATC	AGAC	FALSE	introns	intron:431793	ENSMUST00000067664.9	Ywhae	+	5191	3270	B2_Mm2	137074011	0.0145907	Marrow_young	13727
chr16	11427142	11427164	23	+	2	2	23	TGATGTGATGAGCCCTCTGAGTT	4	C0	3	D0	T	GA	GT	FALSE	TGA	GTT	FALSE	TTGA	GTTT	FALSE	introns	intron:572251	ENSMUST00000180792.7	Snx29	+	24381	18000	NA	137074011	0.0145907	Marrow_young	4226
chr1	9805833	9805876	44	+	2	2	44	AGAAATGATGGATTTGAACCAAGGAAAAAGTGGCTGCTCTGAAG	4	C1	2	D0	T	GA	AG	FALSE	AGA	AGC	FALSE	CAGA	AGCT	FALSE	introns	intron:535	ENSMUST00000166384.7	Sgk3	+	66884	59254	NA	137074011	0.0145907	Marrow_young	17
chr9	106905199	106905238	40	+	2	2	40	CCACATGATGGCTCACAACCATCTGTAATGAGATCTGATG	4	C1	2	D0	T	CA	TG	TRUE	CCA	TGC	FALSE	ACCA	TGCC	FALSE	introns	intron:382653	ENSMUST00000044532.10	Dock3	-	4743	3309	B2_Mm1t	137074011	0.0145907	Marrow_young	11316
chr3	83945924	83945961	38	-	2	2	38	TGTAGTGATGGGTGGCTGCTCAGGTATGGCTTCTGAGG	4	C1	2	D0	T	GT	GG	FALSE	TGT	GGG	FALSE	GTGT	GGGT	FALSE	introns	intron:124596	ENSMUST00000191758.5	Tmem131l	-	17857	3094	NA	137074011	0.0145907	Marrow_young	18785
chr7	144542962	144543001	40	-	2	2	40	CCACATGATGGCTCTTAACCATCTATCTTAGGATCTGATG	4	C1	2	D0	T	CA	TG	TRUE	CCA	TGC	FALSE	ACCA	TGCT	FALSE	introns	intron:312772	ENSMUST00000168134.9	Ppfia1	-	31208	21900	B2_Mm2	137074011	0.0145907	Marrow_young	21872
chr17	29781878	29781898	21	+	2	2	21	TATCTGTGATGGGATCTGATG	5	C1	2	D0	T	TC	TG	FALSE	ATC	TGC	FALSE	TATC	TGCC	FALSE	intergenic	intergenic:23712	NA	NA	*	NA	NA	B2_Mm2	137074011	0.0145907	Marrow_young	4850
chr18	77847400	77847421	22	+	2	2	22	AGTATATGATGGTTTTCTGACA	5	C1	2	D0	T	TA	CA	FALSE	GTA	CAA	FALSE	AGTA	CAAA	FALSE	introns	intron:639508	ENSMUST00000238172.1	Pstpip2	+	1647	682	B1_Mur2	137074011	0.0145907	Marrow_young	5452
chr2	120417930	120417951	22	+	2	2	22	TCAAGTGATGGGATTCTGATGG	4	C1	3	D0	T	CA	TG	TRUE	TCA	TGG	TRUE	TTCA	TGGC	FALSE	introns	intron:60873	ENSMUST00000154574.7	Ganc	+	7814	1406	NA	137074011	0.0145907	Marrow_young	6400
chr14	22585417	22585453	37	+	2	2	37	TGGTGTGATGTCATAGATGTAAGTGTGACTTCTGATG	4	C3	2	D0	T	GG	TG	FALSE	TGG	TGG	FALSE	ATGG	TGGG	FALSE	introns	intron:518815	ENSMUST00000075639.10	Lrmda	+	11879	10971	NA	137074011	0.0145907	Marrow_young	3302
chr7	75742507	75742541	35	+	2	2	35	ATGCATGATGTCCCGTTCTTTGGGATTTTCTGATC	4	C3	2	D0	T	TG	TC	FALSE	ATG	TCC	FALSE	TATG	TCCA	FALSE	introns	intron:270935	ENSMUST00000166315.6	Akap13	+	3075	94	NA	137074011	0.0145907	Marrow_young	9792
chr7	99126194	99126218	25	-	2	2	25	CCGAGTGATGTTAGCCCCTCTGACT	4	C3	2	D0	T	CG	CT	FALSE	CCG	CTT	FALSE	TCCG	CTTT	FALSE	introns	intron:302636	ENSMUST00000037968.9	Uvrag	-	22528	7888	NA	137074011	0.0145907	Marrow_young	21604
chr17	86962407	86962435	29	-	2	2	29	GAGGTATGATGTAGCCTCGCGCTCTGAGA	5	C3	2	D0	T	GG	GA	FALSE	AGG	GAC	FALSE	GAGG	GACT	FALSE	NA	NA	NA	NA	NA	NA	NA	NA	137074011	0.0145907	Marrow_young	16984
chr19	40432153	40432185	33	-	2	2	33	CAGACATGATGTGGCCTCGTGTTTCATCTGATG	5	C3	2	D0	T	GA	TG	FALSE	AGA	TGG	FALSE	CAGA	TGGG	FALSE	introns	intron:666561	ENSMUST00000226047.1	Sorbs1	-	49003	29842	NA	137074011	0.0145907	Marrow_young	17588
chr5	111338962	111338988	27	+	2	2	27	TGCTCAGGATGAAGGTCCCCTCTGAGA	5	C4	2	D0	T	CT	GA	FALSE	GCT	GAT	FALSE	TGCT	GATA	FALSE	introns	intron:189903	ENSMUST00000086635.8	Pitpnb	+	8054	7494	NA	137074011	0.0145907	Marrow_young	8544
chr5	114946484	114946508	25	+	2	2	25	TTCCCGGGATGAGCTAGCTCTGAGA	5	C4	2	D0	T	CC	GA	FALSE	TCC	GAT	FALSE	TTCC	GATC	FALSE	introns	intron:190798	ENSMUST00000031538.8	2210016L21Rik	+	798	654	NA	137074011	0.0145907	Marrow_young	8574
chr17	34625575	34625609	35	-	2	2	35	TACGGAGGATGAGGCCTGTTGCTCCCAATCTGACA	5	C4	2	D0	T	CG	CA	FALSE	ACG	CAT	FALSE	TACG	CATA	FALSE	ncRNA	processed_transcript:908	ENSMUST00000168709.2	Gm20460	-	NA	NA	NA	137074011	0.0145907	Marrow_young	16749
chr17	29696549	29696569	21	+	2	2	21	TAGTGGGATGATCTGAGGCAG	4	C4	5	D0	T	AG	GG	FALSE	TAG	GGC	FALSE	ATAG	GGCA	FALSE	introns	intron:601268	ENSMUST00000024816.12	Cmtr1	+	1589	514	NA	137074011	0.0145907	Marrow_young	4849
chr16	23113312	23113361	50	+	3	5	50	TCCCTGGGATGAGATAGTTTTGAATGCAGTGCTCGCTGTTGCTGAATAGG	5	C4	5	D0	G	CC	AT	FALSE	CCC	ATA	FALSE	TCCC	ATAG	FALSE	3UTRs	3UTR:70988	ENSMUST00000023599.12	Eif4a2	+	NA	NA	NA	92689574	0.0539435	MAT_aged	4319
chr14	27126342	27126362	21	-	5	5	21	CATCTGTGATGGGATCTGATG	5	C1	2	D0	T	TC	TG	FALSE	ATC	TGC	FALSE	CATC	TGCC	FALSE	introns	intron:519477	ENSMUST00000225949.1	Arhgef3	+	29069	17630	B2_Mm2	92689574	0.0539435	MAT_aged	15187
chr10	63969988	63970032	45	+	3	3	45	GCCTGGTGATGTGAGCCTATAGTCAATAGAGAATAACTGAAGGCT	5	C3	5	D0	A	CT	AG	TRUE	CCT	AGG	TRUE	GCCT	AGGC	TRUE	introns	intron:392469	ENSMUST00000105441.7	Ctnna3	+	397872	280665	NA	92689574	0.0323661	MAT_aged	1057
chr13	67185809	67185842	34	+	3	3	34	AACTGGTGATGTCAATCAGATGATAAAGCTGAAT	5	C3	2	D0	G	CT	AT	FALSE	ACT	ATA	FALSE	AACT	ATAT	FALSE	NA	NA	NA	NA	NA	NA	NA	Lx8	92689574	0.0323661	MAT_aged	2956
chr12	113483376	113483411	36	+	3	3	36	CAAGGTGATGAGTGTGGACTGGAAATTCATCTGAGT	4	C0	2	D0	T	AA	GT	FALSE	CAA	GTG	FALSE	CCAA	GTGA	FALSE	NA	NA	NA	NA	NA	NA	NA	NA	92689574	0.0323661	MAT_aged	2626
chr15	59557468	59557497	30	+	3	3	30	GTCCAGTGATGTTGACTTCAGCATCTGATA	5	C3	2	D0	T	CC	TA	FALSE	TCC	TAT	FALSE	GTCC	TATA	FALSE	introns	intron:547764	ENSMUST00000227173.1	Nsmce2	+	94842	34199	NA	92689574	0.0323661	MAT_aged	3919
chr7	67718879	67718911	33	-	2	2	33	TCAAATGATGAGTTACATGACCCGTCACTGAAA	4	C0	2	D0	A	CA	AA	FALSE	TCA	AAA	FALSE	TTCA	AAAT	FALSE	introns	intron:270568	ENSMUST00000032774.15	Ttc23	+	13730	6322	NA	92689574	0.0215774	MAT_aged	21483
chr10	34725250	34725274	25	+	2	2	25	CCACCATGATGATAATGGACTGAAC	5	C0	2	D0	A	AC	AC	FALSE	CAC	ACT	FALSE	CCAC	ACTG	FALSE	intergenic	intergenic:14954	NA	NA	*	NA	NA	ORR1B1	92689574	0.0215774	MAT_aged	927
chr2	167446384	167446424	41	+	2	2	41	TGAAGATGATGTCCTTATTAGTTGATAAGAAAGCACTGATG	5	C3	2	D0	A	AA	TG	FALSE	GAA	TGG	FALSE	TGAA	TGGA	FALSE	introns	intron:69947	ENSMUST00000047815.12	Slc9a8	+	894	77	NA	92689574	0.0215774	MAT_aged	6699
chr6	71948098	71948132	35	+	2	2	35	CCAGAGGGATGAAAGGTGTGTGCTAAGGACTGAGT	5	C4	2	D0	A	AG	GT	FALSE	CAG	GTC	FALSE	CCAG	GTCA	FALSE	introns	intron:230330	ENSMUST00000206556.1	Polr1a	+	6811	217	RMER6BA	92689574	0.0215774	MAT_aged	9174
chr10	95219327	95219351	25	-	2	2	25	CCTCAGTGATGAAAGTATCCTGAGA	5	C0	2	D0	C	TC	GA	TRUE	CTC	GAA	FALSE	CCTC	GAAC	FALSE	introns	intron:416161	ENSMUST00000220279.1	Cradd	-	146607	43348	MTD	92689574	0.0215774	MAT_aged	13203
chr12	36332498	36332524	27	+	2	2	27	CTACATGATGTCTCAGGGGACCTGAAT	4	C3	2	D0	C	TA	AT	FALSE	CTA	ATT	FALSE	GCTA	ATTG	FALSE	intergenic	intergenic:17836	NA	NA	*	NA	NA	NA	92689574	0.0215774	MAT_aged	2231
chr16	45158389	45158429	41	-	2	2	41	GCTCTATGATGTCCGTTCTTGCACTAGAACCTTCCCTGAGC	5	C3	2	D0	C	TC	GC	FALSE	CTC	GCG	FALSE	GCTC	GCGA	FALSE	5UTRs	5UTR:79689	ENSMUST00000023344.9	Slc35a5	-	NA	NA	NA	92689574	0.0215774	MAT_aged	16333
chr1	181148679	181148721	43	+	2	2	43	CGTGGTGATGAAGTATCCTGCAAAGCAAGGCTACCAGCTGACT	4	C0	2	D0	G	GT	CT	FALSE	CGT	CTT	FALSE	ACGT	CTTC	FALSE	introns	intron:20576	ENSMUST00000193907.5	Cnih4	+	10957	7137	NA	92689574	0.0215774	MAT_aged	724
chr12	12311031	12311068	38	+	2	2	38	TTTGGTGATGAACAGCAGTATGGAAGTGTAAGCTGAAT	4	C0	2	D0	G	TT	AT	FALSE	TTT	ATA	FALSE	CTTT	ATAA	FALSE	introns	intron:470895	ENSMUST00000069066.13	Cyria	+	36356	29610	MTA_Mm	92689574	0.0215774	MAT_aged	2126
chr5	16623030	16623079	50	+	2	2	50	TCAAATGATGAATCATATATAACTTGACAGATGTAGTCAAACAGCTGATC	4	C0	2	D0	G	CA	TC	FALSE	TCA	TCA	FALSE	TTCA	TCAT	FALSE	intergenic	intergenic:6893	NA	NA	*	NA	NA	NA	92689574	0.0215774	MAT_aged	8088
chr13	112519915	112519953	39	-	2	2	39	TTTGGTGATGAACAGCAATGTGGGAAGTGTAAGCTGAAT	4	C0	2	D0	G	TT	AT	FALSE	TTT	ATA	FALSE	CTTT	ATAA	FALSE	3UTRs	3UTR:63486	ENSMUST00000223819.1	Il31ra	-	NA	NA	MTB	92689574	0.0215774	MAT_aged	15040
chr14	31995330	31995367	38	-	2	2	38	TTCAGTGATGAACAGCAATGTGGAAATGTAAGCTGAAT	4	C0	2	D0	G	TC	AT	FALSE	TTC	ATA	FALSE	TTTC	ATAA	FALSE	intergenic	intergenic:20467	NA	NA	*	NA	NA	MTA_Mm	92689574	0.0215774	MAT_aged	15222
chr5	14358632	14358670	39	-	2	2	39	TTTCAGTGATGAACAGCAATGTGGAAATGTAAGCTGAAT	5	C0	2	D0	G	TC	AT	FALSE	TTC	ATA	FALSE	TTTC	ATAA	FALSE	intergenic	intergenic:6878	NA	NA	*	NA	NA	MTA_Mm	92689574	0.0215774	MAT_aged	19870
chr12	85083962	85083996	35	+	2	2	35	ACACATGATGGATTCCCTGGGTTCAGCTGCTGAAA	4	C1	2	D0	G	CA	AA	FALSE	ACA	AAC	FALSE	CACA	AACT	FALSE	NA	NA	NA	NA	NA	NA	NA	tRNA-Ala-GCY_	92689574	0.0215774	MAT_aged	2471
chr17	75313821	75313860	40	+	2	2	40	TTCAGTGATGAGTCAGACATGTTCAGAACCACCTCTGAGC	4	C0	2	D0	T	TC	GC	FALSE	TTC	GCC	FALSE	ATTC	GCCA	FALSE	introns	intron:611502	ENSMUST00000234490.1	Ltbp1	+	1904	1142	NA	92689574	0.0215774	MAT_aged	5068
chr5	107745877	107745906	30	-	2	2	30	TCTAATGATGAATTTTTACTTCATCTGATA	4	C0	2	D0	T	CT	TA	FALSE	TCT	TAT	FALSE	GTCT	TATT	FALSE	3UTRs	3UTR:24315	ENSMUST00000112642.7	Evi5	-	NA	NA	NA	92689574	0.0215774	MAT_aged	20242
chr6	87540799	87540830	32	-	2	2	32	AATTGTGATGAAAGTATCTGTGTTTTCTGATG	4	C0	2	D0	T	AT	TG	FALSE	AAT	TGG	FALSE	GAAT	TGGT	FALSE	intergenic	intergenic:9206	NA	NA	*	NA	NA	NA	92689574	0.0215774	MAT_aged	20877
chr15	11979874	11979910	37	-	2	2	37	ATTAGATGATGACATATACCACTTCCTTTCTCTGATT	5	C0	2	D0	T	TA	TT	FALSE	TTA	TTC	FALSE	ATTA	TTCT	FALSE	intergenic	intergenic:21597	NA	NA	*	NA	NA	NA	92689574	0.0215774	MAT_aged	15660
chr7	23018037	23018064	28	-	2	2	28	TCGGTGTGATGAAACTTAAAATCTGACC	5	C0	2	D0	T	GG	CC	TRUE	CGG	CCT	FALSE	TCGG	CCTG	FALSE	intergenic	intergenic:10492	NA	NA	*	NA	NA	NA	92689574	0.0215774	MAT_aged	21295
chr16	14227973	14228004	32	-	2	2	32	TGGGCATGATGAAGCAGTCCTCTTCTGAAGTC	5	C0	4	D0	T	GG	AG	FALSE	GGG	AGT	FALSE	TGGG	AGTC	FALSE	introns	intron:585060	ENSMUST00000090287.4	Myh11	-	2083	1320	NA	92689574	0.0215774	MAT_aged	16165
chr11	54666008	54666045	38	+	2	2	38	TTAAAGTGATGGAGATCTCAATTTTTGTTCATCTGAAA	5	C1	2	D0	T	AA	AA	FALSE	TAA	AAG	FALSE	TTAA	AAGT	FALSE	introns	intron:425092	ENSMUST00000102743.9	Rapgef6	+	4399	2568	NA	92689574	0.0215774	MAT_aged	1632
chr5	22951385	22951412	28	+	2	2	28	CACTGTGATGTCAAATGAACATCTGAGT	4	C3	2	D0	T	AC	GT	TRUE	CAC	GTG	TRUE	CCAC	GTGA	FALSE	introns	intron:177809	ENSMUST00000197992.1	Lhfpl3	+	355786	150999	NA	92689574	0.0215774	MAT_aged	8119
chr8	13670544	13670564	21	+	2	2	21	TTCTGTGATGTTGGTCTGAAG	4	C3	2	D0	T	TC	AG	FALSE	TTC	AGC	FALSE	GTTC	AGCT	FALSE	introns	intron:332941	ENSMUST00000117551.3	Rasa3	-	45500	38651	NA	92689574	0.0215774	MAT_aged	10197
chr11	45885511	45885547	37	+	2	2	37	TTTTTATGATGTTTGTTTCCTAAAATATTCTCTGAGA	5	C3	2	D0	T	TT	GA	TRUE	TTT	GAT	FALSE	TTTT	GATT	FALSE	introns	intron:423153	ENSMUST00000109260.2	Clint1	+	2002	883	NA	92689574	0.0215774	MAT_aged	1576
chr1	162462277	162462310	34	-	2	2	34	AGGCAGGATGAGAGTTCTATATCTTCATCTGAAG	4	C4	2	D0	T	GG	AG	FALSE	AGG	AGG	FALSE	CAGG	AGGC	FALSE	introns	intron:39418	ENSMUST00000086074.11	Dnm3	-	70254	54868	NA	92689574	0.0215774	MAT_aged	12523
chr10	78193386	78193420	35	-	2	2	35	GGACAAGGATGAAGCACTCGTGGAATCTGAGGACT	5	C4	5	D0	T	AC	GG	FALSE	GAC	GGA	FALSE	GGAC	GGAC	FALSE	cds	CDS:314150	ENSMUST00000000384.7	Trappc10	-	NA	NA	NA	92689574	0.0215774	MAT_aged	13088
chr8	27229522	27229564	43	-	2	4	43	ACTCGTGATGTAAATATCTGATATGCAGGATATCTATCTGATA	4	C3	2	D0	T	CT	TA	FALSE	ACT	TAT	FALSE	GACT	TATG	FALSE	introns	intron:334572	ENSMUST00000211346.1	Adrb3	-	19851	225	NA	83149629	0.048106	MAT_young	22015
chr10	5272440	5272464	25	+	3	3	25	TCACCATGATGGTAATGGACTGAAC	5	C1	2	D0	A	AC	AC	FALSE	CAC	ACT	FALSE	TCAC	ACTT	FALSE	introns	intron:404096	ENSMUST00000215295.1	Syne1	-	2601	1450	ORR1B2	83149629	0.0360795	MAT_young	812
chr2	45107179	45107221	43	-	3	3	43	AAATATGATGATTCTTATCAACATCATATAGAAATTCCTGAAA	4	C0	2	D0	C	AA	AA	FALSE	AAA	AAA	FALSE	TAAA	AAAG	FALSE	introns	intron:80630	ENSMUST00000176438.8	Zeb2	-	86911	84074	NA	83149629	0.0360795	MAT_young	17954
chr15	6851017	6851038	22	-	3	3	22	CTGAGTGATGTGGTTCTGATGG	4	C3	3	D0	T	TG	TG	TRUE	CTG	TGG	TRUE	CCTG	TGGG	TRUE	introns	intron:556543	ENSMUST00000022746.12	Osmr	-	5220	3818	NA	83149629	0.0360795	MAT_young	15627
chr2	113193704	113193741	38	-	3	3	38	TTTCAATGATGAATCCTCCACAGGGACATTTTCTGATA	5	C0	2	D0	T	TC	TA	FALSE	TTC	TAA	FALSE	TTTC	TAAA	FALSE	introns	intron:91314	ENSMUST00000208151.1	Ryr3	-	188244	165008	NA	83149629	0.0360795	MAT_young	18196
chr14	17581909	17581945	37	-	2	2	37	TGGCATGATGACAGACATGGTTAAAATGTCACTGACC	4	C0	2	D0	A	GG	CC	TRUE	TGG	CCC	FALSE	ATGG	CCCA	FALSE	intergenic	intergenic:20337	NA	NA	*	NA	NA	NA	83149629	0.024053	MAT_young	15122
chr11	100825682	100825731	50	-	2	2	50	TCAAAATGATGAAAGACACAGCACTGTCGAGGTCCCGTTTCCCACTGAGG	5	C0	2	D0	A	AA	GG	FALSE	CAA	GGC	FALSE	TCAA	GGCG	FALSE	introns	intron:461929	ENSMUST00000004143.2	Stat5b	-	41865	17148	NA	83149629	0.024053	MAT_young	13895
chr2	45046304	45046323	20	-	2	2	20	TTCAGTGATGTAAACTGAAG	4	C3	2	D0	A	TC	AG	FALSE	TTC	AGA	FALSE	GTTC	AGAG	FALSE	introns	intron:80630	ENSMUST00000176438.8	Zeb2	-	86911	23199	NA	83149629	0.024053	MAT_young	17952
chrX	38202809	38202829	21	-	2	2	21	GTACATGATGTTTCACTGAAG	4	C3	2	D0	A	TA	AG	FALSE	GTA	AGC	FALSE	AGTA	AGCC	FALSE	introns	intron:685710	ENSMUST00000089056.9	Tmem255a	-	10711	5510	NA	83149629	0.024053	MAT_young	23161
chr10	73100824	73100856	33	+	2	2	33	AGACATGATGATAACCTCGGTTGTTTCCTGACT	4	C0	2	D0	C	GA	CT	FALSE	AGA	CTT	FALSE	CAGA	CTTG	FALSE	introns	intron:393858	ENSMUST00000123398.8	Pcdh15	+	383644	383004	NA	83149629	0.024053	MAT_young	1089
chr2	64951233	64951266	34	-	2	2	34	CCTTATGATGAGAGCTTAACTTCTACTCCTGATA	4	C0	2	D0	C	CT	TA	FALSE	CCT	TAA	FALSE	CCCT	TAAC	FALSE	introns	intron:82910	ENSMUST00000028252.13	Grb14	-	15071	12742	NA	83149629	0.024053	MAT_young	18001
chr4	111812244	111812275	32	+	2	2	32	CTACAGTGATGAATACTAAGTACATCCTGATA	5	C0	2	D0	C	AC	TA	FALSE	TAC	TAC	FALSE	CTAC	TACA	FALSE	introns	intron:144886	ENSMUST00000038868.13	Spata6	+	16710	10465	NA	83149629	0.024053	MAT_young	7794
chr11	3530772	3530821	50	+	2	2	50	CTGGGTGATGGGTGCACTCCCTTATTGGGGAGAAGAATGTGCCTGAGGTC	4	C1	4	D0	C	TG	GG	FALSE	CTG	GGT	FALSE	GCTG	GGTC	FALSE	ncRNA	processed_transcript:581	ENSMUST00000128806.1	Gm11946	+	NA	NA	NA	83149629	0.024053	MAT_young	1389
chr10	40139920	40139950	31	-	2	2	31	CAAACAGGATGATTCCACACAGTTCCTGATG	5	C4	2	D0	C	AA	TG	FALSE	AAA	TGC	FALSE	CAAA	TGCT	FALSE	introns	intron:407039	ENSMUST00000092566.7	Slc16a10	-	60895	59112	NA	83149629	0.024053	MAT_young	12919
chr11	17061098	17061145	48	+	2	2	48	CAACCATGATGACACACATCTACAGTCACTACACTTATGAGGCTGAGG	5	C0	2	D0	G	AC	GG	FALSE	AAC	GGC	FALSE	CAAC	GGCA	FALSE	introns	intron:421345	ENSMUST00000058159.5	Cnrip1	+	23618	17254	PB1D10	83149629	0.024053	MAT_young	1448
chr11	8556553	8556595	43	-	2	2	43	GGTATGTGATGAGCCTATGAGGGGCACTGGCCAAAGGCTGAGA	5	C0	2	D0	G	TA	GA	FALSE	GTA	GAG	FALSE	GGTA	GAGG	FALSE	introns	intron:446335	ENSMUST00000239091.1	Tns3	-	29361	6831	NA	83149629	0.024053	MAT_young	13382
chr14	98001559	98001589	31	-	2	2	31	TTTACGTGATGACTATTCATCTTTGCTGATA	5	C0	2	D0	G	TA	TA	TRUE	TTA	TAC	FALSE	TTTA	TACT	FALSE	introns	intron:542118	ENSMUST00000069334.7	Dach1	-	48909	31590	NA	83149629	0.024053	MAT_young	15512
chr12	111174753	111174777	25	+	2	2	25	TGTGGTGATGGGTCCTGCTGAGAGT	4	C1	4	D0	G	GT	GA	FALSE	TGT	GAG	FALSE	CTGT	GAGT	FALSE	introns	intron:481880	ENSMUST00000117269.7	Traf3	+	70959	62784	L1MB4	83149629	0.024053	MAT_young	2602
chr11	47005852	47005888	37	-	2	2	37	AGAAATGATGTGAGCTGGAACCCAAAGATAGCTGATT	4	C3	2	D0	G	GA	TT	TRUE	AGA	TTC	FALSE	AAGA	TTCT	FALSE	introns	intron:449163	ENSMUST00000109220.7	Sgcd	-	184809	107882	NA	83149629	0.024053	MAT_young	13547
chr16	44546187	44546226	40	-	2	2	40	CCTCATGATGTACACACTGGTGATATACCTGTTGCTGAGA	4	C3	2	D0	G	CT	GA	FALSE	CCT	GAC	FALSE	CCCT	GACC	FALSE	introns	intron:589941	ENSMUST00000114634.2	Boc	-	37102	24851	NA	83149629	0.024053	MAT_young	16331
chr14	90936668	90936695	28	+	2	2	28	AGAAGTGATGAAACAAATGGATCTGACA	4	C0	2	D0	T	GA	CA	FALSE	AGA	CAG	FALSE	CAGA	CAGA	FALSE	intergenic	intergenic:21295	NA	NA	*	NA	NA	L1Md_T	83149629	0.024053	MAT_young	3615
chr4	32001155	32001204	50	+	2	2	50	CAAGATGATGAAGTATGAAAAAATATAAATGATTTATTGCTCATCTGAAT	4	C0	2	D0	T	AA	AT	FALSE	CAA	ATA	FALSE	CCAA	ATAT	FALSE	introns	intron:136569	ENSMUST00000037607.10	Map3k7	+	7134	884	NA	83149629	0.024053	MAT_young	7457
chr14	35700354	35700377	24	-	2	2	24	AGATATGATGATAAAGATCTGATG	4	C0	2	D0	T	GA	TG	FALSE	AGA	TGG	FALSE	GAGA	TGGA	FALSE	intergenic	intergenic:20509	NA	NA	*	NA	NA	NA	83149629	0.024053	MAT_young	15235
chr18	25472962	25472992	31	-	2	2	31	CTCTATGATGATTGTGTCATTATCTCTGAAG	4	C0	2	D0	T	TC	AG	FALSE	CTC	AGG	FALSE	ACTC	AGGG	FALSE	intergenic	intergenic:24653	NA	NA	*	NA	NA	NA	83149629	0.024053	MAT_young	17099
chr16	23394308	23394328	21	-	2	2	21	CATCTGTGATGGGATCTGATG	5	C1	2	D0	T	TC	TG	FALSE	ATC	TGC	FALSE	CATC	TGCC	FALSE	intergenic	intergenic:22731	NA	NA	*	NA	NA	B2_Mm2	83149629	0.024053	MAT_young	16224
chr1	133726480	133726516	37	-	2	2	37	ACCGGTGATGGAACAAATGATGGACCTGCTCTGAAGA	4	C1	3	D0	T	CC	AG	FALSE	ACC	AGA	FALSE	CACC	AGAA	FALSE	cds	CDS:27460	ENSMUST00000143567.7	Atp2b4	-	NA	NA	NA	83149629	0.024053	MAT_young	12364
chr9	48906045	48906065	21	-	6	6	21	GTGAGTGATGTCACACTGAGT	4	C3	2	D0	A	TG	GT	FALSE	GTG	GTT	FALSE	AGTG	GTTC	FALSE	introns	intron:373600	ENSMUST00000217289.1	Htr3a	-	1536	1298	NA	14570865	0.411781	Pancreas_aged	22693
chr1	180121375	180121416	42	+	5	5	42	TGTTGTGATGTCACTGAGGTGCCCATGTTGATGCCACTGAGG	4	C3	2	D0	A	GT	GG	FALSE	TGT	GGT	FALSE	ATGT	GGTG	FALSE	introns	intron:20092	ENSMUST00000097453.8	Cdc42bpa	+	18908	15235	NA	14570865	0.343151	Pancreas_aged	712
chr7	62769700	62769726	27	-	5	5	27	TTTCTGTGATGATTAAGGATGCTGAGC	5	C0	2	D0	G	TC	GC	FALSE	TTC	GCA	FALSE	TTTC	GCAT	FALSE	intergenic	intergenic:11116	NA	NA	*	NA	NA	NA	14570865	0.343151	Pancreas_aged	21456
chr1	82323571	82323600	30	+	4	4	30	GGTAATGATGTTCGCCATGAAAGTCTGAGG	4	C3	2	D0	T	GT	GG	FALSE	GGT	GGT	FALSE	GGGT	GGTC	FALSE	introns	intron:8842	ENSMUST00000027322.13	Rhbdd1	+	23670	16718	RSINE1	14570865	0.27452	Pancreas_aged	294
chr4	99772249	99772277	29	+	2	2	29	CAGCGTGATGAATGTTTTCAATACTGAGT	4	C0	2	D0	A	AG	GT	FALSE	CAG	GTT	FALSE	CCAG	GTTG	FALSE	introns	intron:162956	ENSMUST00000146258.1	Itgb3bp	-	11220	2707	NA	14570865	0.13726	Pancreas_aged	7687
chr15	85055294	85055316	23	-	2	2	23	TCTCAGTGATGTGACTGAGTCCA	5	C3	5	D0	A	TC	GT	FALSE	CTC	GTC	FALSE	TCTC	GTCC	FALSE	introns	intron:552371	ENSMUST00000023069.8	Fam118a	+	1797	337	NA	14570865	0.13726	Pancreas_aged	16008
chr19	58715240	58715277	38	+	2	2	38	ATTATATGATGACATTGTGAATAAATTATATCCTGAGA	5	C0	2	D0	C	TA	GA	FALSE	TTA	GAG	FALSE	ATTA	GAGA	FALSE	introns	intron:658242	ENSMUST00000189764.1	1810018F18Rik	+	654	330	NA	14570865	0.13726	Pancreas_aged	5817
chr8	77267648	77267685	38	-	2	2	38	GCTTGATGATGAGGCATTTTTCTGTGTCTATCCTGAGC	5	C0	2	D0	C	TT	GC	FALSE	CTT	GCT	FALSE	GCTT	GCTT	FALSE	introns	intron:339018	ENSMUST00000076316.5	Arhgap10	-	17938	8438	NA	14570865	0.13726	Pancreas_aged	22237
chr14	78981919	78981938	20	+	2	2	20	TGCAGTGATGGAACCTGATT	4	C1	2	D0	C	GC	TT	FALSE	TGC	TTC	FALSE	ATGC	TTCC	FALSE	introns	intron:527938	ENSMUST00000040990.6	Vwa8	+	32658	297	NA	14570865	0.13726	Pancreas_aged	3595
chr14	65224198	65224242	45	+	2	2	45	TAAAATGATGACCAAAGGATGCAGGTAAAGACTGCAGGTCTGACG	4	C0	2	D0	T	AA	CG	FALSE	TAA	CGA	FALSE	ATAA	CGAC	FALSE	introns	intron:539679	ENSMUST00000131309.2	Fzd3	-	22690	11974	NA	14570865	0.13726	Pancreas_aged	3541
chr8	114558871	114558918	48	+	2	2	48	TTGCATGATGAGCCCACTTAATGGAATTAAGTGAAAACTCATCTGAAT	4	C0	2	D0	T	TG	AT	FALSE	TTG	ATT	FALSE	ATTG	ATTG	FALSE	introns	intron:329159	ENSMUST00000004756.13	Wwox	+	190782	120868	NA	14570865	0.13726	Pancreas_aged	10676
chr17	6051338	6051377	40	-	2	2	40	GCGAGTGATGTAGTTAGTTCTCCTCTGCATTTCTCTGACA	4	C3	2	D0	T	CG	CA	FALSE	GCG	CAT	FALSE	CGCG	CATT	FALSE	introns	intron:612833	ENSMUST00000097432.9	Serac1	-	870	518	NA	14570865	0.13726	Pancreas_aged	16570
chr6	3540598	3540634	37	+	6	6	37	TGGTCATGATGTTTGTTCAGAAATAGAAACACTGACT	5	C3	2	D0	A	GT	CT	FALSE	GGT	CTA	FALSE	TGGT	CTAA	FALSE	introns	intron:222811	ENSMUST00000001412.16	Vps50	+	8537	4875	MTA_Mm	46665287	0.128575	Pancreas_young	8829
chr1	171381632	171381662	31	+	4	4	31	AGAAGTGATGACCTGCAACAAACCACTGAAT	4	C0	2	D0	A	GA	AT	FALSE	AGA	ATC	FALSE	AAGA	ATCT	FALSE	introns	intron:18713	ENSMUST00000111286.8	Nectin4	+	1900	715	MIRb	46665287	0.0857168	Pancreas_young	669
chr11	30979470	30979500	31	+	4	4	31	TTCTGTGATGACTAACAAAATTTCACTGATT	4	C0	2	D0	A	TC	TT	FALSE	TTC	TTA	FALSE	TTTC	TTAT	FALSE	introns	intron:422513	ENSMUST00000203878.2	Asb3	+	112766	18812	NA	46665287	0.0857168	Pancreas_young	1508
chr14	22625511	22625538	28	+	4	4	28	TCTCATGATGAAGGAAATTCATCTGAAG	4	C0	2	D0	T	CT	AG	TRUE	TCT	AGT	FALSE	ATCT	AGTT	FALSE	introns	intron:518816	ENSMUST00000075639.10	Lrmda	+	232146	203150	NA	46665287	0.0857168	Pancreas_young	3304
chr15	76505831	76505860	30	+	3	3	30	CCAAGTGATGATAACCCTTTGTCCCTGACC	4	C0	2	D0	C	CA	CC	FALSE	CCA	CCC	FALSE	TCCA	CCCA	FALSE	introns	intron:562766	ENSMUST00000023214.10	Dgat1	-	1859	1124	NA	46665287	0.0642876	Pancreas_young	3979
chr18	6998129	6998162	34	-	3	3	34	GAACCGTGATGAGCCAAGTGTTTGACACCTGAGA	5	C0	2	D0	C	AC	GA	FALSE	AAC	GAA	FALSE	GAAC	GAAT	FALSE	introns	intron:640702	ENSMUST00000079788.6	Mkx	-	7658	5194	NA	46665287	0.0642876	Pancreas_young	17020
chr13	30855376	30855406	31	-	3	3	31	TTTCATGATGTCATTTTTTTAACAGCTGAGT	4	C3	2	D0	G	TT	GT	FALSE	TTT	GTA	FALSE	ATTT	GTAA	FALSE	introns	intron:505626	ENSMUST00000102946.7	Exoc2	-	30559	29281	NA	46665287	0.0642876	Pancreas_young	14641
chr12	91306113	91306137	25	-	3	3	25	CTCAGTGATGTGTTTTTATCTGAAA	4	C3	2	D0	T	TC	AA	FALSE	CTC	AAA	FALSE	TCTC	AAAT	FALSE	introns	intron:490088	ENSMUST00000141429.7	Cep128	-	26437	7035	NA	46665287	0.0642876	Pancreas_young	14413
chr11	33880494	33880529	36	-	2	2	36	GTATGTGATGACCTCCCAAAGGATGCATTACTGATC	4	C0	2	D0	A	TA	TC	FALSE	GTA	TCC	FALSE	CGTA	TCCC	FALSE	introns	intron:448317	ENSMUST00000238903.1	Kcnip1	-	347121	234866	NA	46665287	0.0428584	Pancreas_young	13485
chr17	56901185	56901212	28	-	2	2	28	GCCTGTGATGACCTCATCCTCACTGACT	4	C0	2	D0	A	CC	CT	FALSE	GCC	CTG	FALSE	AGCC	CTGT	FALSE	introns	intron:626830	ENSMUST00000025053.9	Mllt1	-	2266	888	NA	46665287	0.0428584	Pancreas_young	16839
chr9	115221878	115221898	21	+	2	2	21	AGTCTATGATGAGAACTGACT	5	C0	2	D0	A	TC	CT	FALSE	GTC	CTC	FALSE	AGTC	CTCT	FALSE	introns	intron:364870	ENSMUST00000183104.7	Osbpl10	+	6563	1694	NA	46665287	0.0428584	Pancreas_young	11367
chr11	20099842	20099877	36	-	2	2	36	TTACATGATGGATAAAAATTAACATGGAAACTGAGG	4	C1	2	D0	A	TA	GG	FALSE	TTA	GGT	FALSE	GTTA	GGTT	FALSE	introns	intron:446989	ENSMUST00000000137.7	Actr2	-	6377	5396	NA	46665287	0.0428584	Pancreas_young	13406
chr11	23698566	23698594	29	+	2	2	29	TAATCATGATGTGATAAGATAAACTGATG	5	C3	2	D0	A	AT	TG	FALSE	AAT	TGC	FALSE	TAAT	TGCC	FALSE	introns	intron:421970	ENSMUST00000109525.7	Pus10	+	26605	1335	NA	46665287	0.0428584	Pancreas_young	1481
chr16	94175072	94175108	37	-	2	2	37	CTCTGTGATGAGGCAGAATATAATGGCTCACCTGAAG	4	C0	2	D0	C	TC	AG	FALSE	CTC	AGG	FALSE	GCTC	AGGC	FALSE	introns	intron:582533	ENSMUST00000228762.1	NA	+	4064	3769	NA	46665287	0.0428584	Pancreas_young	16515
chr1	44333061	44333099	39	+	2	2	39	CTTTGGTGATGAACAGCAATGTGGAAGTGTAAGCTGAAT	5	C0	2	D0	G	TT	AT	FALSE	TTT	ATA	FALSE	CTTT	ATAA	FALSE	NA	NA	NA	NA	NA	NA	NA	MTB	46665287	0.0428584	Pancreas_young	140
chr12	109738810	109738853	44	+	2	2	44	TACCATGATGACTACATCAGCCCCTCTGGCCATGTAGTCTGAGC	4	C0	2	D0	T	AC	GC	FALSE	TAC	GCT	FALSE	CTAC	GCTC	FALSE	ncRNA	lincRNA:3246	ENSMUST00000183144.5	Mirg	+	NA	NA	NA	46665287	0.0428584	Pancreas_young	2589
chr7	121081800	121081839	40	+	2	2	40	AAAAATGATGACAATGAAAATGACCCTCAGTTGTCTGATC	4	C0	2	D0	T	AA	TC	FALSE	AAA	TCT	FALSE	AAAA	TCTG	FALSE	NA	NA	NA	NA	NA	NA	NA	NA	46665287	0.0428584	Pancreas_young	10014
chr7	65213382	65213406	25	-	2	2	25	TGCAGTGATGAAGTCATCTCTGAGA	4	C0	2	D0	T	GC	GA	FALSE	TGC	GAG	FALSE	CTGC	GAGC	FALSE	NA	NA	NA	NA	NA	NA	NA	NA	46665287	0.0428584	Pancreas_young	21464
chr12	91911601	91911638	38	+	2	2	38	ATTGCATGATGAATTCTGTGTTACAGGAATATCTGACA	5	C0	2	D0	T	TG	CA	TRUE	TTG	CAA	TRUE	ATTG	CAAG	FALSE	intergenic	intergenic:18358	NA	NA	*	NA	NA	NA	46665287	0.0428584	Pancreas_young	2515
chr2	154494643	154494663	21	-	2	2	21	TATCTGTGATGGGATCTGATG	5	C1	2	D0	T	TC	TG	FALSE	ATC	TGC	FALSE	TATC	TGCC	FALSE	introns	intron:66667	ENSMUST00000109725.7	Cbfa2t2	+	63763	5736	B2_Mm2	46665287	0.0428584	Pancreas_young	18381
chr9	32148248	32148276	29	+	2	2	29	TTTAGTGATGTCCTCATTGAAGTCTGATC	4	C3	2	D0	T	TT	TC	FALSE	TTT	TCT	FALSE	CTTT	TCTT	FALSE	introns	intron:349202	ENSMUST00000174641.7	Arhgap32	+	22243	3645	NA	46665287	0.0428584	Pancreas_young	10935
chr8	56295029	56295062	34	+	2	6	34	CAGTGTGATGTGGCTGACCAGAAACAACTGAGAG	4	C3	3	D0	A	AG	GA	FALSE	CAG	GAG	FALSE	CCAG	GAGG	FALSE	cds	CDS:244158	ENSMUST00000034026.9	Hpgd	+	NA	NA	NA	142092129	0.0422261	Samll_Intestine_young	10357
chr7	45091638	45091687	50	-	2	6	50	AACCGATGATGTGGCGATGGTCGTTTCTGTTGCTTCTCTTACTGCTGAGG	5	C3	2	D0	G	CC	GG	TRUE	ACC	GGC	FALSE	AACC	GGCA	FALSE	cds	CDS:226622	ENSMUST00000019683.10	Rcn3	-	NA	NA	NA	142092129	0.0422261	Samll_Intestine_young	21408
chr10	54016721	54016766	46	-	3	5	46	GGAGATGATGAGAGTTAAGGATTGTGATGCTGTGGTATCTCTGAGC	4	C0	2	D0	T	GA	GC	FALSE	GGA	GCA	FALSE	AGGA	GCAA	FALSE	introns	intron:408325	ENSMUST00000003843.15	Man1a	-	11218	2225	NA	142092129	0.0351884	Samll_Intestine_young	12976
chr1	169523452	169523486	35	-	5	5	35	TGTGTGTGATGAAATTATTAAGTCATTGTCTGAGG	5	C0	2	D0	T	TG	GG	FALSE	GTG	GGA	FALSE	TGTG	GGAT	FALSE	introns	intron:40499	ENSMUST00000111368.7	Nuf2	-	972	520	NA	142092129	0.0351884	Samll_Intestine_young	12565
chr9	122290003	122290035	33	-	4	4	33	TCAGGTGATGACACAATTGCTGTGTAACTGAGT	4	C0	2	D0	A	CA	GT	FALSE	TCA	GTG	FALSE	CTCA	GTGT	FALSE	introns	intron:386828	ENSMUST00000042546.3	Ano10	-	18640	14339	NA	142092129	0.0281507	Samll_Intestine_young	23081
chr6	40651364	40651403	40	+	2	4	40	TGCTGTGATGACTCCTGTCGATGGTGTTGTTATACTGAGA	4	C0	2	D0	A	GC	GA	FALSE	TGC	GAA	FALSE	TTGC	GAAT	FALSE	introns	intron:226765	ENSMUST00000202636.3	Mgam	+	7652	1196	NA	142092129	0.0281507	Samll_Intestine_young	9020
chr14	47288777	47288806	30	+	4	4	30	GATAATGATGTAATTAACCACTTACTGAAA	4	C3	2	D0	A	AT	AA	FALSE	GAT	AAT	FALSE	TGAT	AATT	FALSE	introns	intron:522238	ENSMUST00000065562.5	Socs4	+	12295	710	NA	142092129	0.0281507	Samll_Intestine_young	3434
chr19	32051396	32051416	21	+	2	4	21	AATTCGGGATGACTGAGTGGA	5	C4	5	D0	A	TT	GT	FALSE	ATT	GTG	FALSE	AATT	GTGG	FALSE	introns	intron:665387	ENSMUST00000237104.1	Asah2	-	6571	5134	NA	142092129	0.0281507	Samll_Intestine_young	5668
chr10	126569162	126569199	38	+	4	4	38	TTCAGTGATGAACAGCAGTGTGGAAGTGTAAGCTGAAT	4	C0	2	D0	G	TC	AT	FALSE	TTC	ATA	FALSE	TTTC	ATAA	FALSE	intergenic	intergenic:15872	NA	NA	*	NA	NA	MTB	142092129	0.0281507	Samll_Intestine_young	1349
chr17	4241363	4241400	38	-	4	4	38	TTCAGTGATGAACAGCAATGTGGAAGTGTAAGCTGAAT	4	C0	2	D0	G	TC	AT	FALSE	TTC	ATA	FALSE	CTTC	ATAA	FALSE	intergenic	intergenic:23363	NA	NA	*	NA	NA	MTA_Mm	142092129	0.0281507	Samll_Intestine_young	16561
chr6	94690402	94690421	20	-	4	4	20	CCGAGTGATGGATGCTGAGG	4	C1	2	D0	G	CG	GG	FALSE	CCG	GGC	FALSE	ACCG	GGCC	FALSE	introns	intron:249951	ENSMUST00000204645.2	Lrig1	-	35463	26403	NA	142092129	0.0281507	Samll_Intestine_young	20951
chr8	79655711	79655749	39	+	4	4	39	AAATCATGATGGGACTAGAAGCCTCTGAGGTGGCTGAGG	5	C1	2	D0	G	AT	GG	FALSE	AAT	GGA	FALSE	AAAT	GGAG	FALSE	cds	CDS:246498	ENSMUST00000173078.7	Otud4	+	NA	NA	NA	142092129	0.0281507	Samll_Intestine_young	10465
chr12	55231309	55231355	47	+	2	4	47	GGACAGTGATGACAGTTAATGTGCCCCTTAAGAGATTTGTCTGAGTC	5	C0	3	D0	T	AC	GT	TRUE	GAC	GTC	TRUE	GGAC	GTCA	FALSE	introns	intron:473804	ENSMUST00000218879.1	Srp54b	+	8649	7938	NA	142092129	0.0281507	Samll_Intestine_young	2324
chr17	14251226	14251272	47	-	2	4	47	ATAGGATGATGGTCTCTGCATTTTGTTGCAGTGACTGAAATCTGACT	5	C1	2	D0	T	AG	CT	TRUE	TAG	CTA	TRUE	ATAG	CTAA	FALSE	introns	intron:596011	ENSMUST00000233271.1	NA	+	9319	8236	ORR1F	142092129	0.0281507	Samll_Intestine_young	16615
chr19	35028137	35028168	32	+	3	3	32	CTCCTGGGATGACACTTGAGATGACTGAGGAG	5	C4	4	D0	A	CC	GG	TRUE	TCC	GGA	TRUE	CTCC	GGAG	TRUE	intergenic	intergenic:25666	NA	NA	*	NA	NA	NA	142092129	0.0211131	Samll_Intestine_young	5676
chr5	88940252	88940286	35	+	3	3	35	ACTCGTGATGATTATACAAAATGATGTCACTGATG	4	C0	2	D0	A	CT	TG	FALSE	ACT	TGT	FALSE	AACT	TGTA	FALSE	introns	intron:186955	ENSMUST00000148750.7	Slc4a4	+	19955	14491	NA	142092129	0.0211131	Samll_Intestine_young	8407
chr18	31973573	31973621	49	-	3	3	49	CTGAATGATGATAGCCTGGGTTCGATCCCTCGTACTGTATAAACTGAAC	4	C0	2	D0	A	TG	AC	FALSE	CTG	ACC	FALSE	GCTG	ACCT	FALSE	introns	intron:642369	ENSMUST00000134663.1	Myo7b	-	988	580	ID_B1	142092129	0.0211131	Samll_Intestine_young	17107
chr2	166821428	166821464	37	+	3	3	37	AGGATATGATGATGCCAGTCAGTGAGAGATACTGAGG	5	C0	2	D0	A	GA	GG	FALSE	GGA	GGA	FALSE	AGGA	GGAG	FALSE	introns	intron:69716	ENSMUST00000099078.9	Arfgef2	+	21091	5462	NA	142092129	0.0211131	Samll_Intestine_young	6690
chr3	63313478	63313522	45	+	3	3	45	TTTCTGTGATGACTAACCTTAATTTTGATGGGGGCGACACTGACT	5	C0	2	D0	A	TC	CT	FALSE	TTC	CTC	FALSE	TTTC	CTCT	FALSE	introns	intron:107891	ENSMUST00000194324.5	Mme	+	25699	13191	NA	142092129	0.0211131	Samll_Intestine_young	6963
chr18	79075441	79075488	48	-	3	3	48	TGTCTGTGATGATCCCAAGGAGAGAGAGGGGAAGAGAAGTGACTGAGC	5	C0	2	D0	A	TC	GC	FALSE	GTC	GCC	FALSE	TGTC	GCCT	FALSE	introns	intron:646885	ENSMUST00000025430.10	Setbp1	-	162508	151398	NA	142092129	0.0211131	Samll_Intestine_young	17332
chr17	44790135	44790165	31	+	3	3	31	TGTTGTGATGTTGAAAGCTTGGCTACTGAGT	4	C3	2	D0	A	GT	GT	TRUE	TGT	GTT	FALSE	GTGT	GTTT	FALSE	introns	intron:607128	ENSMUST00000050630.13	Supt3	+	136468	133013	NA	142092129	0.0211131	Samll_Intestine_young	4932
chr9	75016643	75016676	34	+	3	3	34	CTATGTGATGTGTTATAAATATTCATTACTGAAT	4	C3	2	D0	A	TA	AT	FALSE	CTA	ATA	FALSE	ACTA	ATAT	FALSE	introns	intron:356722	ENSMUST00000215370.1	Atosa	+	1114	361	NA	142092129	0.0211131	Samll_Intestine_young	11179
chr10	116786369	116786396	28	-	3	3	28	ATTCTGTGATGTTCATATCATACTGATG	5	C3	2	D0	A	TC	TG	FALSE	TTC	TGA	FALSE	ATTC	TGAG	FALSE	introns	intron:417310	ENSMUST00000048229.8	Myrfl	-	12203	3132	NA	142092129	0.0211131	Samll_Intestine_young	13277
chr13	77760566	77760615	50	+	3	3	50	GTAGCATGATGTCATCATTTCCATCTGTTGCTTTATAGCTACTGAATTGC	5	C3	5	D0	A	AG	AT	FALSE	TAG	ATT	FALSE	GTAG	ATTG	FALSE	introns	intron:500202	ENSMUST00000163257.8	Arb2a	+	2308	1222	NA	142092129	0.0211131	Samll_Intestine_young	3007
chr5	121857125	121857161	37	+	3	3	37	TTCATATGATGGTCACATGGCTGGCAAGCTCCTGATT	5	C1	2	D0	C	CA	TT	FALSE	TCA	TTC	FALSE	TTCA	TTCA	FALSE	3UTRs	3UTR:24855	ENSMUST00000111752.9	Cux2	-	NA	NA	NA	142092129	0.0211131	Samll_Intestine_young	8635
chr12	16551777	16551825	49	-	3	3	49	GTGCGTGATGGAACGGAGACTGTGGAATGTGTGGAAGCTCTCCTGAGGG	4	C1	3	D0	C	TG	GG	FALSE	GTG	GGG	FALSE	TGTG	GGGA	FALSE	introns	intron:484069	ENSMUST00000067124.5	Lpin1	-	4945	2773	NA	142092129	0.0211131	Samll_Intestine_young	14110
chr13	75759478	75759502	25	+	3	3	25	CACAAGGGATGACTGTTCCTGAACT	5	C4	3	D0	C	CA	AC	FALSE	ACA	ACT	FALSE	CACA	ACTA	FALSE	introns	intron:499926	ENSMUST00000001583.7	Ell2	+	5343	2375	NA	142092129	0.0211131	Samll_Intestine_young	2985
chr14	57962680	57962713	34	-	3	3	34	AGGCTGTGATGGGTGGTGGTGGATGCTGAGCCTG	5	C1	5	D0	G	GC	GC	TRUE	GGC	GCC	TRUE	AGGC	GCCT	TRUE	introns	intron:538857	ENSMUST00000022543.9	Micu2	-	16620	7649	NA	142092129	0.0211131	Samll_Intestine_young	15330
chr16	17621550	17621577	28	+	3	3	28	GTTGATGATGATGGTTCTATAGCTGAGG	4	C0	2	D0	G	TT	GG	TRUE	GTT	GGA	FALSE	GGTT	GGAA	FALSE	introns	intron:573464	ENSMUST00000006053.12	Smpd4	+	2379	2327	NA	142092129	0.0211131	Samll_Intestine_young	4276
chr4	94563513	94563541	29	-	3	3	29	AGACTGTGATGTGGATGTGTAAGCTGAAA	5	C3	2	D0	G	AC	AA	FALSE	GAC	AAT	FALSE	AGAC	AATA	FALSE	intergenic	intergenic:5958	NA	NA	*	NA	NA	MTD	142092129	0.0211131	Samll_Intestine_young	19497
chr4	32641402	32641449	48	+	3	3	48	CAAGATGATGATAACTCAGTTTTGAGTATTGACTTTAATAATCTGAGA	4	C0	2	D0	T	AA	GA	FALSE	CAA	GAC	FALSE	TCAA	GACC	FALSE	cds	CDS:104705	ENSMUST00000178925.7	Casp8ap2	+	NA	NA	NA	142092129	0.0211131	Samll_Intestine_young	7470
chr1	178974626	178974666	41	-	3	3	41	TTCTGATGATGGCATCCTGCACTTAAGCCTTTTGTCTGAGG	5	C1	2	D0	T	CT	GG	TRUE	TCT	GGA	TRUE	TTCT	GGAT	FALSE	introns	intron:42088	ENSMUST00000128302.7	Smyd3	-	71440	2329	NA	142092129	0.0211131	Samll_Intestine_young	12638
chr7	45507707	45507735	29	-	3	3	29	ATCCCATGATGGGCTGGGCCCTTCTGAGT	5	C1	2	D0	T	CC	GT	FALSE	TCC	GTC	FALSE	ATCC	GTCA	FALSE	introns	intron:267510	ENSMUST00000211413.1	Tulp2	+	28171	6919	NA	142092129	0.0211131	Samll_Intestine_young	21416
chr15	73395817	73395855	39	-	2	2	39	GTTTCATGATGGTAGAGTCCTGCCTCTAGGTTACTGAAA	5	C1	2	D0	A	TT	AA	TRUE	TTT	AAG	TRUE	GTTT	AAGT	TRUE	introns	intron:560856	ENSMUST00000226988.2	Ptk2	-	28264	1072	NA	142092129	0.0140754	Samll_Intestine_young	15912
chr11	29142128	29142156	29	+	2	2	29	TGTTGTGATGAGACAGGGTATCACTGATG	4	C0	2	D0	A	GT	TG	FALSE	TGT	TGT	FALSE	GTGT	TGTG	FALSE	introns	intron:422160	ENSMUST00000154924.7	Pnpt1	+	3662	3272	(TTGTG)n	142092129	0.0140754	Samll_Intestine_young	1497
chr8	19687177	19687207	31	+	2	2	31	AGCAGTGATGAAATGGGAATAAACACTGAGA	4	C0	2	D0	A	GC	GA	FALSE	AGC	GAG	FALSE	AAGC	GAGA	FALSE	introns	intron:315857	ENSMUST00000155660.8	NA	+	5115	396	NA	142092129	0.0140754	Samll_Intestine_young	10220
chr13	31991737	31991764	28	-	2	2	28	CTCTGTGATGAGTATAAACACACTGAAT	4	C0	2	D0	A	TC	AT	FALSE	CTC	ATG	FALSE	GCTC	ATGT	FALSE	introns	intron:505735	ENSMUST00000041859.8	Gmds	-	159754	51134	NA	142092129	0.0140754	Samll_Intestine_young	14653
chr8	114911499	114911529	31	-	2	2	31	ATAAATGATGAGAGCTTGCTTTAAACTGATT	4	C0	2	D0	A	TA	TT	FALSE	ATA	TTT	FALSE	TATA	TTTA	FALSE	introns	intron:329162	ENSMUST00000004756.13	Wwox	+	639386	440108	NA	142092129	0.0140754	Samll_Intestine_young	22423
chr16	31227963	31227999	37	-	2	2	37	GGTCATGATGTCTCTTCACAGCAACAGAACACTGACC	4	C3	2	D0	A	GT	CC	FALSE	GGT	CCG	FALSE	TGGT	CCGA	FALSE	intergenic	intergenic:22792	NA	NA	*	NA	NA	ORR1C2	142092129	0.0140754	Samll_Intestine_young	16258
chr14	7839602	7839645	44	+	2	2	44	GTGGAATGATGTTAGTCCTAACTTCACAAACGAGGAAACTGACT	5	C3	2	D0	A	GG	CT	TRUE	TGG	CTG	TRUE	GTGG	CTGA	FALSE	introns	intron:516764	ENSMUST00000052678.8	Flnb	+	49093	27891	PB1D11	142092129	0.0140754	Samll_Intestine_young	3211
chr7	82291004	82291027	24	+	2	2	24	GGCCAGTGATGTGCACTGAGACCT	5	C3	5	D0	A	CC	GA	FALSE	GCC	GAC	FALSE	GGCC	GACC	FALSE	introns	intron:271950	ENSMUST00000179318.7	Sh3gl3	+	21659	15762	ORR1F	142092129	0.0140754	Samll_Intestine_young	9816
chr2	70806092	70806120	29	-	2	2	29	CCTCTAGGATGATGCTACCGATACTGAGG	5	C4	2	D0	A	TC	GG	TRUE	CTC	GGT	FALSE	CCTC	GGTG	FALSE	introns	intron:83941	ENSMUST00000135128.7	Tlk1	-	38197	19096	NA	142092129	0.0140754	Samll_Intestine_young	18028
chrX	102392438	102392484	47	-	2	2	47	AGAAATGATGAATGTTGAAGGAGCCAGAAATGCTAATTACCCTGATT	4	C0	2	D0	C	GA	TT	TRUE	AGA	TTT	TRUE	AAGA	TTTT	TRUE	introns	intron:690434	ENSMUST00000087916.10	Hdac8	-	94840	84693	L1MA5	142092129	0.0140754	Samll_Intestine_young	23300
chr10	13444652	13444687	36	-	2	2	36	CCTCATGATGATGTACTGGAGGCACAGGTCCTGAGG	4	C0	2	D0	C	CT	GG	TRUE	CCT	GGT	FALSE	CCCT	GGTA	FALSE	introns	intron:405145	ENSMUST00000105545.11	Phactr2	-	182093	152689	NA	142092129	0.0140754	Samll_Intestine_young	12799
chr11	87050169	87050195	27	-	2	2	27	CTCAGTGATGAACTTAAGTTCCTGACC	4	C0	2	D0	C	TC	CC	FALSE	CTC	CCG	FALSE	ACTC	CCGA	FALSE	introns	intron:458322	ENSMUST00000020804.7	Gdpd1	-	10917	4294	NA	142092129	0.0140754	Samll_Intestine_young	13826
chr13	109990058	109990078	21	+	2	2	21	TTTCCATGATGATCCCTGAGC	5	C0	2	D0	C	TC	GC	FALSE	TTC	GCC	FALSE	TTTC	GCCT	FALSE	intergenic	intergenic:20042	NA	NA	*	NA	NA	NA	142092129	0.0140754	Samll_Intestine_young	3167
chr18	74594199	74594243	45	+	2	2	45	CCCCCATGATGATAACTGGTTGGGTAAATGCCTGGGTTCCTGACG	5	C0	2	D0	C	CC	CG	FALSE	CCC	CGT	FALSE	CCCC	CGTG	FALSE	introns	intron:638937	ENSMUST00000125882.7	Myo5b	+	36388	22679	NA	142092129	0.0140754	Samll_Intestine_young	5426
chr3	136690498	136690534	37	+	2	2	37	TGCAGGTGATGACGGCACCATCTGCTCTTACCTGAAC	5	C0	2	D0	C	CA	AC	FALSE	GCA	ACT	FALSE	TGCA	ACTG	FALSE	introns	intron:118058	ENSMUST00000124206.1	Ppp3ca	+	109560	89927	NA	142092129	0.0140754	Samll_Intestine_young	7290
chr6	22014049	22014082	34	+	2	2	34	AGCCTGTGATGATGGTCAGCACCACCACCTGAGG	5	C0	2	D0	C	CC	GG	TRUE	GCC	GGC	TRUE	AGCC	GGCC	FALSE	ncRNA	lincRNA:2041	ENSMUST00000180395.1	Gm26719	-	NA	NA	RMER1A	142092129	0.0140754	Samll_Intestine_young	8905
chr11	118408777	118408803	27	-	2	2	27	GGGAGGTGATGAACGAGAACCCTGAGT	5	C0	2	D0	C	GA	GT	FALSE	GGA	GTG	FALSE	GGGA	GTGG	FALSE	cds	CDS:358031	ENSMUST00000106288.7	Cant1	-	NA	NA	NA	142092129	0.0140754	Samll_Intestine_young	14042
chr17	12006786	12006828	43	-	2	2	43	AGAGTATGATGATCTATGTGTTTTGTCCATAAAATCCCTGACA	5	C0	2	D0	C	AG	CA	FALSE	GAG	CAA	FALSE	AGAG	CAAC	FALSE	introns	intron:595490	ENSMUST00000191124.6	Prkn	+	46497	43797	NA	142092129	0.0140754	Samll_Intestine_young	16602
chr6	78468367	78468409	43	-	2	2	43	TGGTAATGATGAAGAGAGTCGTACATAAGACAACTGCCTGAAA	5	C0	2	D0	C	GT	AA	FALSE	GGT	AAC	FALSE	TGGT	AACA	FALSE	introns	intron:247663	ENSMUST00000032089.2	Reg3g	-	569	449	NA	142092129	0.0140754	Samll_Intestine_young	20842
chr11	4177298	4177344	47	+	2	2	47	TCTCAGTGATGAGCAGAGTCCAAGTTGTCCAACCCCCATCCTGAGTG	5	C0	3	D0	C	TC	GT	FALSE	CTC	GTG	FALSE	TCTC	GTGA	FALSE	introns	intron:420259	ENSMUST00000002198.3	Sf3a1	+	686	68	NA	142092129	0.0140754	Samll_Intestine_young	1395
chr11	94383924	94383972	49	-	2	2	49	CCTTCATGATGTATTTAACAGCCTCTGGTGTGCTCCAGGGCACCTGACC	5	C3	2	D0	C	TT	CC	FALSE	CTT	CCC	FALSE	CCTT	CCCT	FALSE	introns	intron:458959	ENSMUST00000178136.7	Abcc3	-	17153	8206	NA	142092129	0.0140754	Samll_Intestine_young	13855
chr7	112286493	112286524	32	+	2	2	32	AAGGATGATGTGTGATTGGAGCCTCCTGATGT	4	C3	3	D0	C	AG	TG	FALSE	AAG	TGT	FALSE	GAAG	TGTC	FALSE	introns	intron:276486	ENSMUST00000050149.11	Mical2	+	32018	17063	NA	142092129	0.0140754	Samll_Intestine_young	9969
chr11	54511094	54511143	50	+	2	2	50	CAAGAGGATGAAGGATTCAGGCACCTCTGTTCTACCAGGTGTCCTGAGCT	4	C4	3	D0	C	AA	GC	FALSE	CAA	GCT	FALSE	ACAA	GCTC	FALSE	introns	intron:425058	ENSMUST00000046835.13	Fnip1	+	3290	2226	B2_Mm2	142092129	0.0140754	Samll_Intestine_young	1629
chr14	25616776	25616816	41	+	2	2	41	GGGCTAGGATGAGCTACCCTGTGCTAGCAAACCCTGAGCCA	5	C4	4	D0	C	GC	GC	TRUE	GGC	GCC	TRUE	GGGC	GCCA	FALSE	introns	intron:518941	ENSMUST00000162645.7	Zmiz1	+	54199	19056	NA	142092129	0.0140754	Samll_Intestine_young	3324
chr2	13280281	13280300	20	-	2	2	20	GTTAGTGATGAGCTGAAACA	4	C0	4	D0	G	TT	AA	TRUE	GTT	AAC	TRUE	TGTT	AACA	TRUE	ncRNA	antisense:326	ENSMUST00000149137.2	Gm13270	+	NA	NA	NA	142092129	0.0140754	Samll_Intestine_young	17769
chr18	20577889	20577928	40	+	2	2	40	CTTCAGTGATGTGTGATGACAAATGACAAAGGCTGAGAAG	5	C3	4	D0	G	TC	GA	TRUE	TTC	GAA	TRUE	CTTC	GAAG	TRUE	introns	intron:631940	ENSMUST00000059787.14	Dsg2	+	3965	1111	NA	142092129	0.0140754	Samll_Intestine_young	5177
chr2	101778386	101778420	35	-	2	2	35	CTCAAGGATGAACTTCTGTGAGTTTTTGCTGAGGG	4	C4	3	D0	G	TC	GG	TRUE	CTC	GGG	TRUE	CCTC	GGGG	TRUE	introns	intron:90135	ENSMUST00000171088.7	Prr5l	-	25012	5977	Lx8	142092129	0.0140754	Samll_Intestine_young	18150
chr1	23143208	23143245	38	+	2	2	38	TTTGGTGATGAACAGCAATGTGGAAGTGTAAGCTGAAT	4	C0	2	D0	G	TT	AT	FALSE	TTT	ATA	FALSE	CTTT	ATAA	FALSE	ncRNA	sense_overlapping:1	ENSMUST00000191045.1	Gm29506	-	NA	NA	MTA_Mm	142092129	0.0140754	Samll_Intestine_young	62
chr13	71306513	71306550	38	+	2	2	38	TTTAGTGATGAACAGCAATGTGGAAATGTAAGCTGAAT	4	C0	2	D0	G	TT	AT	FALSE	TTT	ATA	FALSE	CTTT	ATAA	FALSE	intergenic	intergenic:19725	NA	NA	*	NA	NA	MTA_Mm	142092129	0.0140754	Samll_Intestine_young	2965
chr17	28858044	28858075	32	+	2	2	32	TTTCATGATGAACCTTAAACTGTGAGCTGAAA	4	C0	2	D0	G	TT	AA	TRUE	TTT	AAT	FALSE	CTTT	AATA	FALSE	ncRNA	antisense:2744	ENSMUST00000146779.1	Pnpla1os	-	NA	NA	MTD	142092129	0.0140754	Samll_Intestine_young	4837
chr4	13415880	13415917	38	+	2	2	38	TTTGGTGATGAACAGCAATGTGGAAGAGTAAGCTGAAT	4	C0	2	D0	G	TT	AT	FALSE	TTT	ATA	FALSE	CTTT	ATAA	FALSE	intergenic	intergenic:5266	NA	NA	*	NA	NA	MTA_Mm	142092129	0.0140754	Samll_Intestine_young	7405
chr1	156813483	156813502	20	-	2	2	20	GATGGTGATGATGGCTGACG	4	C0	2	D0	G	AT	CG	FALSE	GAT	CGA	FALSE	GGAT	CGAC	FALSE	cds	CDS:30178	ENSMUST00000172057.7	Ralgps2	-	NA	NA	NA	142092129	0.0140754	Samll_Intestine_young	12477
chr11	88338100	88338126	27	-	2	2	27	ATGTATGATGAGCAAATGTAGCTGAGT	4	C0	2	D0	G	TG	GT	FALSE	ATG	GTG	FALSE	AATG	GTGG	FALSE	intergenic	intergenic:16957	NA	NA	*	NA	NA	MLTR11B	142092129	0.0140754	Samll_Intestine_young	13830
chr6	136774573	136774613	41	-	2	2	41	GACCGTGATGATGAATACTTGAATCTACACATGTGCTGAAA	4	C0	2	D0	G	AC	AA	FALSE	GAC	AAT	FALSE	GGAC	AATG	FALSE	introns	intron:256463	ENSMUST00000032338.9	Gucy2c	-	7603	786	L1MD2	142092129	0.0140754	Samll_Intestine_young	21159
chr11	106075169	106075207	39	+	2	2	39	CTTTGGTGATGAACAGTAGTATGGAAGTGTAAGCTGAAT	5	C0	2	D0	G	TT	AT	FALSE	TTT	ATA	FALSE	CTTT	ATAA	FALSE	intergenic	intergenic:17259	NA	NA	*	NA	NA	MTA_Mm	142092129	0.0140754	Samll_Intestine_young	1978
chr19	21845028	21845068	41	+	2	2	41	TTACCGTGATGATGAGTTGATTATAGATTATTGCGCTGATT	5	C0	2	D0	G	AC	TT	FALSE	TAC	TTA	FALSE	TTAC	TTAA	FALSE	introns	intron:652703	ENSMUST00000096194.8	Cemip2	+	3097	2868	NA	142092129	0.0140754	Samll_Intestine_young	5612
chr7	97348324	97348356	33	+	2	2	33	GCTTTGTGATGACAAGTTCAAAGTCAGCTGAAA	5	C0	2	D0	G	TT	AA	TRUE	CTT	AAC	FALSE	GCTT	AACG	FALSE	3UTRs	3UTR:32501	ENSMUST00000054107.5	Kctd21	+	NA	NA	NA	142092129	0.0140754	Samll_Intestine_young	9886
chr19	46197198	46197247	50	+	2	2	50	TCCCAGTGATGATAGCTTTAGTTCTTCAGATGACAAAGACTTGCTGATGG	5	C0	3	D0	G	CC	TG	FALSE	CCC	TGG	FALSE	TCCC	TGGG	FALSE	introns	intron:656394	ENSMUST00000026254.13	Gbf1	+	75365	48841	NA	142092129	0.0140754	Samll_Intestine_young	5756
chr2	104632888	104632937	50	+	2	2	50	GTTGATGATGACAAACTACTCTGTTTTGTTAGCTAAATAAAGCTGAACAT	4	C0	4	D0	G	TT	AC	FALSE	GTT	ACA	FALSE	GGTT	ACAT	FALSE	introns	intron:58634	ENSMUST00000028599.7	Cstf3	+	35102	11351	NA	142092129	0.0140754	Samll_Intestine_young	6317
chr2	22845429	22845463	35	+	2	2	35	GTTCAGTGATGGTTCTTTTTATCCACTGGCTGACC	5	C1	2	D0	G	TC	CC	FALSE	TTC	CCA	FALSE	GTTC	CCAG	FALSE	introns	intron:46047	ENSMUST00000014290.14	Apbb1ip	+	13497	4073	NA	142092129	0.0140754	Samll_Intestine_young	5928
chr13	48813921	48813942	22	-	2	2	22	ATCAGATGATGGGGAGCTGAAG	5	C1	2	D0	G	CA	AG	FALSE	TCA	AGA	FALSE	ATCA	AGAT	FALSE	cds	CDS:386786	ENSMUST00000035540.8	Phf2	-	NA	NA	NA	142092129	0.0140754	Samll_Intestine_young	14721
chr7	101343207	101343255	49	+	2	2	49	AACCGTGATGTCATCACCCTCCGCTCCTGGCTCCCCATGGGCGCTGATT	4	C3	2	D0	G	AC	TT	FALSE	AAC	TTA	FALSE	GAAC	TTAC	FALSE	cds	CDS:210087	ENSMUST00000163799.8	Stard10	+	NA	NA	NA	142092129	0.0140754	Samll_Intestine_young	9916
chr15	73318815	73318860	46	-	2	2	46	TTGTATGATGTCACTTACCACTTCAAAGGATTGGTGATAGCTGAGT	4	C3	2	D0	G	TG	GT	FALSE	TTG	GTG	FALSE	TTTG	GTGG	FALSE	introns	intron:560849	ENSMUST00000226988.2	Ptk2	-	10905	8945	NA	142092129	0.0140754	Samll_Intestine_young	15906
chr8	127197704	127197739	36	+	2	2	36	TCTCAGTGATGTAGTTACCAGGGTACACTGCTGAAT	5	C3	2	D0	G	TC	AT	FALSE	CTC	ATC	FALSE	TCTC	ATCC	FALSE	introns	intron:331266	ENSMUST00000162309.7	Pard3	+	115709	79281	NA	142092129	0.0140754	Samll_Intestine_young	10785
chr15	34149495	34149516	22	+	2	2	22	ATTCATGATGTAGCTGAGAATG	4	C3	5	D0	G	TT	GA	TRUE	ATT	GAA	FALSE	AATT	GAAT	FALSE	intergenic	intergenic:21731	NA	NA	*	NA	NA	NA	142092129	0.0140754	Samll_Intestine_young	3821
chr6	86866232	86866259	28	+	2	2	28	CTGCAGGATGAGTGAGTGCAGGCTGAGG	4	C4	2	D0	G	TG	GG	FALSE	CTG	GGG	FALSE	CCTG	GGGC	FALSE	introns	intron:232932	ENSMUST00000089519.12	Aak1	+	74798	58754	NA	142092129	0.0140754	Samll_Intestine_young	9225
chr7	112337894	112337924	31	+	2	2	31	CTCCAGGATGAGCCAAACTGTTCCGCTGAGC	4	C4	2	D0	G	TC	GC	FALSE	CTC	GCT	FALSE	CCTC	GCTC	FALSE	introns	intron:276500	ENSMUST00000050149.11	Mical2	+	14682	8797	NA	142092129	0.0140754	Samll_Intestine_young	9972
chr18	82923693	82923716	24	+	2	2	24	GTTCATGATGGTGGGGATCTGAGA	4	C1	2	D0	T	TT	GA	TRUE	GTT	GAT	TRUE	TGTT	GATG	TRUE	introns	intron:639807	ENSMUST00000235793.1	Zfp516	+	44531	31807	NA	142092129	0.0140754	Samll_Intestine_young	5471
chr13	108673146	108673178	33	+	2	2	33	TTGTGTGATGTGGCTTGAGTATTGCATCTGACA	4	C3	2	D0	T	TG	CA	TRUE	TTG	CAG	TRUE	GTTG	CAGC	TRUE	introns	intron:502165	ENSMUST00000133929.7	Pde4d	+	31732	12819	NA	142092129	0.0140754	Samll_Intestine_young	3139
chr1	133214678	133214710	33	+	2	2	33	TGAAGTGATGAAGGCTGGGGCCGCAGTCTGATG	4	C0	2	D0	T	GA	TG	FALSE	TGA	TGT	FALSE	GTGA	TGTG	FALSE	introns	intron:14438	ENSMUST00000212252.1	Plekha6	+	85202	44298	NA	142092129	0.0140754	Samll_Intestine_young	505
chr14	22261186	22261206	21	+	2	2	21	AAAAATGATGAGTGTCTGATA	4	C0	2	D0	T	AA	TA	FALSE	AAA	TAT	FALSE	GAAA	TATG	FALSE	introns	intron:518813	ENSMUST00000075639.10	Lrmda	+	550520	316641	NA	142092129	0.0140754	Samll_Intestine_young	3291
chr2	163557019	163557045	27	+	2	2	27	AGGAGTGATGAGACAGCCATTCTGAGC	4	C0	2	D0	T	GG	GC	FALSE	AGG	GCA	FALSE	GAGG	GCAG	FALSE	introns	intron:69002	ENSMUST00000131658.1	Hnf4a	+	5530	1139	NA	142092129	0.0140754	Samll_Intestine_young	6664
chr8	105013151	105013190	40	+	2	2	40	GACGATGATGATGATGATGACAACAACAACAAATCTGAAT	4	C0	2	D0	T	AC	AT	FALSE	GAC	ATA	FALSE	TGAC	ATAG	FALSE	introns	intron:326662	ENSMUST00000172032.3	Ces2h	+	13525	1260	(ATG)n	142092129	0.0140754	Samll_Intestine_young	10608
chr11	95907155	95907184	30	-	2	2	30	CAAAGTGATGAATCAGAGAAAGATCTGATA	4	C0	2	D0	T	AA	TA	FALSE	CAA	TAG	FALSE	ACAA	TAGA	FALSE	introns	intron:459903	ENSMUST00000038343.6	B4galnt2	-	22846	15181	RMER6A	142092129	0.0140754	Samll_Intestine_young	13863
chr12	83319902	83319928	27	-	2	2	27	CAGGATGATGACAGGAATCATCTGAGC	4	C0	2	D0	T	AG	GC	FALSE	CAG	GCT	FALSE	ACAG	GCTA	FALSE	introns	intron:488945	ENSMUST00000147469.7	Dpf3	-	9467	4431	MIRc	142092129	0.0140754	Samll_Intestine_young	14367
chrX	102057531	102057569	39	+	2	2	39	TTTTTATGATGACATTGTAAATAGAATAGGCGTCTGATT	5	C0	2	D0	T	TT	TT	FALSE	TTT	TTT	FALSE	TTTT	TTTT	FALSE	introns	intron:678560	ENSMUST00000124279.5	Nhsl2	+	128439	18592	NA	142092129	0.0140754	Samll_Intestine_young	11642
chr13	69595945	69595968	24	-	2	2	24	TTTCAGTGATGACCACTTCTGAGA	5	C0	2	D0	T	TC	GA	TRUE	TTC	GAG	TRUE	TTTC	GAGC	FALSE	introns	intron:499285	ENSMUST00000143716.7	Nsun2	+	78390	16332	NA	142092129	0.0140754	Samll_Intestine_young	14825
chr10	128444256	128444288	33	+	2	2	33	CTACGTGATGGTTGAATGTCTTCTCTTCTGAAG	4	C1	2	D0	T	TA	AG	FALSE	CTA	AGT	FALSE	TCTA	AGTC	FALSE	intergenic	intergenic:15908	NA	NA	*	NA	NA	NA	142092129	0.0140754	Samll_Intestine_young	1366
chr2	101901623	101901645	23	+	2	2	23	TAACGGTGATGGTTCTGACAGTC	5	C1	5	D0	T	AC	CA	FALSE	AAC	CAG	FALSE	TAAC	CAGT	FALSE	3UTRs	3UTR:6773	ENSMUST00000028584.7	Commd9	+	NA	NA	NA	142092129	0.0140754	Samll_Intestine_young	6302
chr18	61022513	61022557	45	-	2	2	45	AGGCTGTGATGGTAGTAGCCTCCGGCAGAGCTGTTTCTGAGCCAA	5	C1	5	D0	T	GC	GC	TRUE	GGC	GCC	TRUE	AGGC	GCCA	FALSE	introns	intron:644921	ENSMUST00000025521.8	Cdx1	-	15156	1993	NA	142092129	0.0140754	Samll_Intestine_young	17217
chr1	130850303	130850329	27	+	2	2	27	CCTTATGATGTCCTTTTGCTTCTGATC	4	C3	2	D0	T	CT	TC	FALSE	CCT	TCT	FALSE	TCCT	TCTT	FALSE	introns	intron:13941	ENSMUST00000027675.13	Pigr	+	1011	471	NA	142092129	0.0140754	Samll_Intestine_young	491
chr2	90975906	90975950	45	+	2	2	45	GTATATGATGTGTATGAGTTGAAGTGTAAATGTTGTTGTCTGACG	4	C3	2	D0	T	TA	CG	FALSE	GTA	CGA	FALSE	TGTA	CGAA	FALSE	introns	intron:57063	ENSMUST00000150546.1	Celf1	+	47023	11714	NA	142092129	0.0140754	Samll_Intestine_young	6271
chr8	117705961	117705994	34	+	2	2	34	CCTTGTGATGTTCAAAGCTGCGTTGCCTCTGAAG	4	C3	2	D0	T	CT	AG	TRUE	CCT	AGC	FALSE	TCCT	AGCA	FALSE	introns	intron:329403	ENSMUST00000034304.8	Hsd17b2	+	32230	28499	NA	142092129	0.0140754	Samll_Intestine_young	10702
chr14	60134653	60134685	33	-	2	2	33	TGTGATGATGTTGTATAACTTGAATATCTGATG	4	C3	2	D0	T	GT	TG	FALSE	TGT	TGG	FALSE	TTGT	TGGA	FALSE	introns	intron:539095	ENSMUST00000131670.2	Atp8a2	-	110259	47926	NA	142092129	0.0140754	Samll_Intestine_young	15339
chr2	154518072	154518118	47	+	2	2	47	ATACGATGATGTTATGTAGCTGGACATAGTGGCACATACTTCTGATT	5	C3	2	D0	T	AC	TT	FALSE	TAC	TTC	FALSE	ATAC	TTCC	FALSE	introns	intron:66672	ENSMUST00000109725.7	Cbfa2t2	+	3188	3032	ID_B1	142092129	0.0140754	Samll_Intestine_young	6611
chr14	54739595	54739639	45	-	2	2	45	TGATGATGATGTTGTTGTAATGAGCTTGCAGTTCAGCCTCTGACT	5	C3	2	D0	T	AT	CT	FALSE	GAT	CTC	FALSE	TGAT	CTCA	FALSE	introns	intron:537308	ENSMUST00000022787.7	Slc7a8	-	20773	1929	NA	142092129	0.0140754	Samll_Intestine_young	15300
chr4	115787723	115787754	32	+	2	2	32	ATAAAGGATGAATTCTGGTGTTCTGTCTGATA	4	C4	2	D0	T	TA	TA	TRUE	ATA	TAG	FALSE	GATA	TAGG	FALSE	introns	intron:145402	ENSMUST00000177280.7	Atpaf1	+	2957	507	NA	142092129	0.0140754	Samll_Intestine_young	7803
chr4	116595473	116595499	27	+	2	2	27	TTATCAGGATGACCAAGATATCTGAGC	5	C4	2	D0	T	AT	GC	FALSE	TAT	GCC	FALSE	TTAT	GCCT	FALSE	ncRNA	processed_transcript:285	ENSMUST00000142815.1	C530005A16Rik	-	NA	NA	NA	142092129	0.0140754	Samll_Intestine_young	7811
chrX	77764106	77764133	28	-	2	2	28	TCTGAGGATGAGAACTCATGTCTGAAAG	4	C4	3	D0	T	CT	AA	FALSE	TCT	AAG	FALSE	TTCT	AAGG	FALSE	cds	CDS:522432	ENSMUST00000036333.13	Prkx	-	NA	NA	NA	142092129	0.0140754	Samll_Intestine_young	23239
chr16	4131492	4131522	31	-	2	2	31	AGGATGGGATGAACAGGCTTTTCTCTGATCC	5	C4	3	D0	T	GA	TC	TRUE	GGA	TCC	TRUE	AGGA	TCCA	FALSE	introns	intron:583653	ENSMUST00000023165.8	Crebbp	-	8679	2805	NA	142092129	0.0140754	Samll_Intestine_young	16126
chr16	38661285	38661318	34	-	3	3	34	GACAATGATGACAGTGGTGATGGTGACACTGATG	4	C0	2	D0	A	AC	TG	FALSE	GAC	TGG	FALSE	TGAC	TGGT	FALSE	introns	intron:589637	ENSMUST00000023487.4	Arhgap31	-	72224	20935	NA	92477771	0.0324402	SCAT_aged	16313
chr6	93848331	93848362	32	-	3	3	32	GAGAATGATGAGCATAGAACAGTAGACTGATG	4	C0	2	D0	A	AG	TG	FALSE	GAG	TGC	FALSE	AGAG	TGCT	FALSE	introns	intron:249793	ENSMUST00000055224.14	Magi1	-	127378	32505	NA	92477771	0.0324402	SCAT_aged	20936
chr13	77044108	77044155	48	-	3	3	48	CAAGTATGATGATAAACAGAATCCTGGAAGGCTTTTATTATACTGAGG	5	C0	2	D0	A	AG	GG	FALSE	AAG	GGT	FALSE	CAAG	GGTG	FALSE	introns	intron:512049	ENSMUST00000151524.8	Slf1	-	2491	77	NA	92477771	0.0324402	SCAT_aged	14861
chr19	3521359	3521406	48	-	3	3	48	CCCTAATGATGATCTCAAGAGAAGCTAGAATCAGGTATTCCTGAAGAT	5	C0	4	D0	C	CT	AG	TRUE	CCT	AGA	FALSE	CCCT	AGAT	FALSE	introns	intron:658535	ENSMUST00000025846.15	Ppp6r3	-	3351	2976	NA	92477771	0.0324402	SCAT_aged	17379
chr7	98211227	98211264	38	+	3	3	38	TTTGGTGATGAACAGCAGTATGGAAGTGTAAGCTGAAT	4	C0	2	D0	G	TT	AT	FALSE	TTT	ATA	FALSE	CTTT	ATAA	FALSE	3UTRs	3UTR:36631	ENSMUST00000033020.13	Acer3	-	NA	NA	MTA_Mm	92477771	0.0324402	SCAT_aged	9896
chr5	150238260	150238298	39	+	3	3	39	ATGGAGTGATGACGTCATTAAGAGCAGTCATTGCTGACT	5	C0	2	D0	G	GG	CT	TRUE	TGG	CTT	FALSE	ATGG	CTTC	FALSE	introns	intron:199171	ENSMUST00000200960.3	Fry	+	113534	71971	NA	92477771	0.0324402	SCAT_aged	8810
chr1	139140228	139140273	46	+	2	2	46	CCTGGTGATGAAATGCCTCGGAAATGATGCTTTACACCAACTGAAA	4	C0	2	D0	A	CT	AA	FALSE	CCT	AAA	FALSE	ACCT	AAAG	FALSE	introns	intron:15707	ENSMUST00000168527.7	Dennd1b	+	1030	178	NA	92477771	0.0216268	SCAT_aged	548
chr13	30915733	30915755	23	-	2	2	23	TTCCAGTGATGATGTTACTGAGA	5	C0	2	D0	A	CC	GA	FALSE	TCC	GAA	FALSE	TTCC	GAAG	FALSE	introns	intron:505643	ENSMUST00000102946.7	Exoc2	-	14472	4482	NA	92477771	0.0216268	SCAT_aged	14642
chr7	33896569	33896593	25	-	2	2	25	CTGCAGTGATGATAATTGACTGACC	5	C0	2	D0	A	GC	CC	FALSE	TGC	CCA	FALSE	CTGC	CCAT	FALSE	intergenic	intergenic:10763	NA	NA	*	NA	NA	ORR1B1	92477771	0.0216268	SCAT_aged	21354
chr7	96478952	96478989	38	+	2	2	38	AAGCTATGATGTGTTTCACCAATACACATTTACTGAGC	5	C3	2	D0	A	GC	GC	TRUE	AGC	GCA	FALSE	AAGC	GCAA	FALSE	introns	intron:273287	ENSMUST00000107162.7	Tenm4	+	59385	17254	NA	92477771	0.0216268	SCAT_aged	9869
chr5	5110182	5110224	43	-	2	2	43	CTTCAATGATGTTTTGTTCATAAATTATGAATTATCACTGAGC	5	C3	2	D0	A	TC	GC	FALSE	TTC	GCT	FALSE	CTTC	GCTT	FALSE	introns	intron:199719	ENSMUST00000115451.7	Cdk14	-	31464	6327	NA	92477771	0.0216268	SCAT_aged	19840
chr11	77450955	77450987	33	+	2	2	33	AGCAGTGATGAGGTGCCACAGTGCCACCTGAGT	4	C0	2	D0	C	GC	GT	TRUE	AGC	GTG	FALSE	GAGC	GTGA	FALSE	introns	intron:431957	ENSMUST00000037912.11	Ssh2	+	3167	2402	NA	92477771	0.0216268	SCAT_aged	1798
chr3	99234819	99234855	37	+	2	2	37	CCAAGTGATGACAGTATCCGTACCTTTTGTCCTGATT	4	C0	2	D0	C	CA	TT	FALSE	CCA	TTT	FALSE	TCCA	TTTT	FALSE	introns	intron:113926	ENSMUST00000145650.7	Wars2	+	30168	623	NA	92477771	0.0216268	SCAT_aged	7132
chrX	139927977	139928002	26	-	2	2	26	TTTCATGATGATAATTTCTCCTGAAT	4	C0	2	D0	C	TT	AT	FALSE	TTT	ATT	FALSE	GTTT	ATTG	FALSE	introns	intron:692584	ENSMUST00000087400.11	Rbm41	-	64330	37400	NA	92477771	0.0216268	SCAT_aged	23371
chr19	31653874	31653906	33	-	2	2	33	CTGCGGTGATGAGCCCCATCAATGTGGCTGAGC	5	C0	2	D0	G	GC	GC	TRUE	TGC	GCA	TRUE	CTGC	GCAG	TRUE	introns	intron:665334	ENSMUST00000065067.13	Prkg1	-	178823	68140	NA	92477771	0.0216268	SCAT_aged	17542
chr6	30503861	30503891	31	-	2	2	31	GAAAGTGATGAAAGCCTGGCACAGGCTGACC	4	C0	2	D0	G	AA	CC	FALSE	GAA	CCA	FALSE	AGAA	CCAC	FALSE	introns	intron:243233	ENSMUST00000151187.7	Tmem209	-	3630	1758	NA	92477771	0.0216268	SCAT_aged	20649
chr2	20657158	20657189	32	+	2	2	32	TGCTTGTGATGAGAATACATTCCCAGCTGAGC	5	C0	2	D0	G	CT	GC	FALSE	GCT	GCC	FALSE	TGCT	GCCA	FALSE	introns	intron:45736	ENSMUST00000114610.7	Etl4	+	131655	4708	NA	92477771	0.0216268	SCAT_aged	5915
chr13	67084706	67084755	50	-	2	2	50	GACCCATGATGATCACAAATAGCTTCTAGACAGCTCTTCTAATGCTGAGG	5	C0	2	D0	G	CC	GG	TRUE	ACC	GGA	FALSE	GACC	GGAG	FALSE	introns	intron:499159	ENSMUST00000223904.1	NA	+	29706	6211	NA	92477771	0.0216268	SCAT_aged	14798
chr17	24063795	24063833	39	-	2	2	39	CTTCAGTGATGAGCTGTGGTGTGGGGTTGTAAGCTGAAG	5	C0	2	D0	G	TC	AG	FALSE	TTC	AGG	FALSE	CTTC	AGGA	FALSE	introns	intron:614793	ENSMUST00000017090.5	Kctd5	-	12825	3443	MTD	92477771	0.0216268	SCAT_aged	16637
chr11	106224890	106224930	41	+	2	2	41	GACAGTGATGATGACCCCTTAGAGGCATTCATGGCTGAAGT	4	C0	3	D0	G	AC	AG	FALSE	GAC	AGT	FALSE	TGAC	AGTG	FALSE	cds	CDS:336347	ENSMUST00000021046.5	Ddx42	+	NA	NA	NA	92477771	0.0216268	SCAT_aged	1981
chr2	139840109	139840128	20	-	2	2	20	TTTCATGATGAGGTCTGATG	4	C0	2	D0	T	TT	TG	FALSE	TTT	TGT	FALSE	CTTT	TGTC	FALSE	introns	intron:96886	ENSMUST00000046656.8	Tasp1	-	23254	5661	NA	92477771	0.0216268	SCAT_aged	18317
chr13	3555843	3555885	43	+	2	2	43	CACCCGTGATGAGATCTTCCGCCCTCTTCTGGTTTGTCTGAAG	5	C0	2	D0	T	CC	AG	FALSE	ACC	AGA	FALSE	CACC	AGAC	FALSE	introns	intron:493058	ENSMUST00000223396.1	Gdi2	+	1767	428	B2_Mm1t	92477771	0.0216268	SCAT_aged	2660
chr16	56668993	56669030	38	+	2	2	38	GTTCTGTGATGACAGCTCTTGGTGTCTTCTCTCTGAAA	5	C0	2	D0	T	TC	AA	FALSE	TTC	AAC	FALSE	GTTC	AACT	FALSE	introns	intron:580400	ENSMUST00000231832.1	Abi3bp	+	2845	2208	NA	92477771	0.0216268	SCAT_aged	4509
chr9	44079458	44079477	20	+	2	2	20	CTGAGTGATGGAATCTGAGT	4	C1	2	D0	T	TG	GT	FALSE	CTG	GTC	FALSE	TCTG	GTCT	FALSE	introns	intron:350355	ENSMUST00000034508.13	Usp2	+	12909	9654	NA	92477771	0.0216268	SCAT_aged	10983
chr14	37126059	37126093	35	-	2	2	35	CAGGTGTGATGGGTGCAGTTGTGGCTCCTCTGACG	5	C1	2	D0	T	GG	CG	FALSE	AGG	CGA	FALSE	CAGG	CGAT	FALSE	cds	CDS:407917	ENSMUST00000165649.3	Ghitm	-	NA	NA	NA	92477771	0.0216268	SCAT_aged	15239
chr19	61140748	61140768	21	-	2	2	21	CTGTGTGATGTACTCTGAACT	4	C3	3	D0	T	TG	AC	FALSE	CTG	ACT	FALSE	TCTG	ACTC	FALSE	ncRNA	antisense:2924	ENSMUST00000122927.5	5830428H23Rik	-	NA	NA	NA	92477771	0.0216268	SCAT_aged	17692
chr8	128353979	128354011	33	-	11	11	33	TTGAGGTGATGAGTGTATGGGTCACTGAAGTGT	5	C0	5	D0	A	GA	AG	FALSE	TGA	AGT	FALSE	TTGA	AGTG	FALSE	NA	NA	NA	NA	NA	NA	NA	NA	69830100	0.157525	SCAT_young	22501
chr12	90946226	90946269	44	-	6	6	44	AACTGTGATGAGAGTGGAGCAAGATGCAACTGGCAAGGCTGATT	4	C0	2	D0	G	AC	TT	FALSE	AAC	TTT	FALSE	GAAC	TTTT	FALSE	ncRNA	lincRNA:3186	ENSMUST00000181184.1	4930544I03Rik	-	NA	NA	NA	69830100	0.0859228	SCAT_young	14403
chr5	33665970	33666002	33	+	4	4	33	TTGCTGTGATGAAACACCATGACCAGCCTGACA	5	C0	2	D0	C	GC	CA	FALSE	TGC	CAG	FALSE	TTGC	CAGT	FALSE	introns	intron:180932	ENSMUST00000074849.12	Tacc3	+	1837	690	B1_Mur4	69830100	0.0572819	SCAT_young	8206
chr16	41751921	41751964	44	+	4	4	44	ATTAATGATGGTAGACACTTCATGATTTTATCTAAAATCTGAAT	4	C1	2	D0	T	TT	AT	FALSE	ATT	ATT	FALSE	TATT	ATTC	FALSE	introns	intron:579137	ENSMUST00000187695.6	Lsamp	+	355383	136950	NA	69830100	0.0572819	SCAT_young	4435
chr2	140026165	140026185	21	+	4	4	21	CATCTGTGATGGGATCTGATG	5	C1	2	D0	T	TC	TG	FALSE	ATC	TGC	FALSE	CATC	TGCC	FALSE	introns	intron:96895	ENSMUST00000046656.8	Tasp1	-	33274	17345	B2_Mm2	69830100	0.0572819	SCAT_young	6519
chr7	132928707	132928737	31	-	3	3	31	AAACATGATGACCTAAGTTTGGTTCCTGAGA	4	C0	2	D0	C	AA	GA	FALSE	AAA	GAG	FALSE	CAAA	GAGT	FALSE	ncRNA	lincRNA:2395	ENSMUST00000180905.1	1500002F19Rik	-	NA	NA	RSINE1	69830100	0.0429614	SCAT_young	21800
chr16	94383986	94384016	31	+	3	3	31	TATGAGGATGACTGTATCTGTACTCCTGACT	4	C4	2	D0	C	AT	CT	FALSE	TAT	CTT	FALSE	TTAT	CTTT	FALSE	cds	CDS:443290	ENSMUST00000117648.8	Ttc3	+	NA	NA	NA	69830100	0.0429614	SCAT_young	4630
chr13	93433265	93433312	48	-	3	3	48	AAGTGGGGATGAACTGGGACAATGAGCAGCTCTCAGCACATCCTGACA	5	C4	2	D0	C	GT	CA	FALSE	AGT	CAA	FALSE	AAGT	CAAT	FALSE	3UTRs	3UTR:63217	ENSMUST00000065537.8	Jmy	-	NA	NA	NA	69830100	0.0429614	SCAT_young	14920
chr15	101115385	101115422	38	+	3	3	38	CTTGGTGATGAACAGCAGTATGGAAGTGTAAGCTGAAT	4	C0	2	D0	G	TT	AT	FALSE	CTT	ATA	FALSE	CCTT	ATAA	FALSE	NA	NA	NA	NA	NA	NA	NA	MTB	69830100	0.0429614	SCAT_young	4144
chr11	78674768	78674797	30	-	3	3	30	TTTTGTGATGAGCTACATTCATAGCTGAGT	4	C0	2	D0	G	TT	GT	FALSE	TTT	GTT	FALSE	ATTT	GTTG	FALSE	introns	intron:457013	ENSMUST00000142739.7	Nlk	-	69102	48061	RMER30	69830100	0.0429614	SCAT_young	13756
chr2	37903827	37903854	28	-	3	3	28	GGTCTGTGATGTTACCGCACTGCTGACT	5	C3	2	D0	G	TC	CT	FALSE	GTC	CTG	FALSE	GGTC	CTGC	FALSE	introns	intron:79948	ENSMUST00000102787.9	Dennd1a	-	78146	45354	NA	69830100	0.0429614	SCAT_young	17916
chr19	16666339	16666363	25	-	3	3	25	AAATATGATGGACAGCTTCTGAAGA	4	C1	3	D0	T	AA	AG	FALSE	AAA	AGA	FALSE	AAAA	AGAA	FALSE	cds	CDS:503440	ENSMUST00000068156.7	Vps13a	-	NA	NA	NA	69830100	0.0429614	SCAT_young	17456
chr1	194836678	194836718	41	-	2	2	41	TTAAGTGATGAAGACTCTGGCTGGGTCTGGAAGCACTGATG	4	C0	2	D0	A	TA	TG	TRUE	TTA	TGA	TRUE	CTTA	TGAA	FALSE	intergenic	intergenic:1730	NA	NA	*	NA	NA	NA	69830100	0.0286409	SCAT_young	12738
chr5	104980749	104980794	46	-	2	2	46	AATTATGATGACCTCATCTTGCATGACCTGCAGGATATGACTGAGA	4	C0	2	D0	A	AT	GA	FALSE	AAT	GAG	FALSE	AAAT	GAGA	FALSE	introns	intron:210748	ENSMUST00000031239.12	Abcg3	-	4714	2914	Lx2B2	69830100	0.0286409	SCAT_young	20232
chr17	44242592	44242621	30	+	2	2	30	ATGTAATGATGACAAACCAGGAAACTGAGA	5	C0	2	D0	A	GT	GA	FALSE	TGT	GAC	FALSE	ATGT	GACC	FALSE	introns	intron:607119	ENSMUST00000024755.6	Clic5	+	6560	6098	NA	69830100	0.0286409	SCAT_young	4931
chr4	102392107	102392142	36	+	2	2	36	AGCTATGATGAGGATTGCAGTGGGCACACTGACAGT	4	C0	4	D0	A	GC	CA	FALSE	AGC	CAG	FALSE	GAGC	CAGT	FALSE	introns	intron:142646	ENSMUST00000106911.7	Pde4b	+	292136	95068	NA	69830100	0.0286409	SCAT_young	7710
chr5	92138111	92138158	48	+	2	2	48	GTGGGGTGATGGGGGGTCAGAGTGCCGGACCCCAGCACACTGAAGCCG	5	C1	5	D0	A	GG	AG	FALSE	TGG	AGC	FALSE	GTGG	AGCC	FALSE	cds	CDS:143850	ENSMUST00000031355.9	Uso1	+	NA	NA	NA	69830100	0.0286409	SCAT_young	8425
chr17	66073231	66073262	32	-	2	2	32	TAGTAGTGATGTTAATTTGTCTCTCACTGATT	5	C3	2	D0	A	GT	TT	FALSE	AGT	TTT	FALSE	TAGT	TTTT	FALSE	introns	intron:627527	ENSMUST00000038116.12	Ankrd12	-	23792	20139	NA	69830100	0.0286409	SCAT_young	16884
chr4	11524120	11524168	49	+	2	2	49	GATGATGATGGTGAATGCTTGTAATCTCAGCACTGGGTGCCTGAGTCGA	4	C1	5	D0	C	AT	GT	TRUE	GAT	GTC	TRUE	TGAT	GTCG	TRUE	introns	intron:135694	ENSMUST00000055372.13	Virma	+	3411	2178	ID_B1	69830100	0.0286409	SCAT_young	7397
chr15	41486994	41487025	32	+	2	2	32	GTTCATGATGATTGTCAAACAGCATCCTGATG	4	C0	2	D0	C	TT	TG	FALSE	GTT	TGA	FALSE	AGTT	TGAA	FALSE	introns	intron:546723	ENSMUST00000090096.10	Oxr1	+	87980	48544	NA	69830100	0.0286409	SCAT_young	3871
chr3	107325421	107325455	35	-	2	2	35	TGTTAATGATGATGTTAATAAAGCCTTTCCTGACA	5	C0	2	D0	C	TT	CA	FALSE	GTT	CAC	FALSE	TGTT	CACA	FALSE	3UTRs	3UTR:15159	ENSMUST00000061772.10	Rbm15	-	NA	NA	NA	69830100	0.0286409	SCAT_young	18917
chr7	19944362	19944392	31	-	2	2	31	TTGCTGTGATGAAACCCAACCACCTGATGCA	5	C0	4	D0	C	GC	TG	FALSE	TGC	TGC	FALSE	TTGC	TGCA	FALSE	introns	intron:289314	ENSMUST00000208974.1	Igsf23	-	2684	2342	NA	69830100	0.0286409	SCAT_young	21292
chr19	3605772	3605821	50	-	2	2	50	CATCGTGATGACTCAGTGGGTAAAGGTGTTTGAAATCATGCCTGATGGAT	4	C0	5	D0	C	AT	TG	FALSE	CAT	TGG	FALSE	CCAT	TGGA	FALSE	introns	intron:658642	ENSMUST00000025856.16	Lrp5	-	4544	277	RSINE1	69830100	0.0286409	SCAT_young	17381
chr6	128130370	128130406	37	+	2	2	37	TGGTCATGATGTTTGTGCAGGAATAGAAACCCTGACT	5	C3	2	D0	C	GT	CT	FALSE	GGT	CTA	FALSE	TGGT	CTAA	FALSE	introns	intron:255297	ENSMUST00000112173.7	Tspan9	-	109268	96124	MTA_Mm	69830100	0.0286409	SCAT_young	9405
chr9	37275925	37275971	47	-	2	2	47	GTGCATGATGGTACATGTCTTTAATCCCATTACTATGGAGGCTGATG	4	C1	2	D0	G	TG	TG	TRUE	GTG	TGC	TRUE	TGTG	TGCA	TRUE	3UTRs	3UTR:46083	ENSMUST00000037275.5	Ccdc15	-	NA	NA	PB1D10	69830100	0.0286409	SCAT_young	22636
chr17	66904801	66904838	38	-	2	2	38	AATCATGATGAGTGATGGAAGAATAGATGGTGCTGAAC	4	C0	2	D0	G	AT	AC	FALSE	AAT	ACT	FALSE	TAAT	ACTC	FALSE	introns	intron:627711	ENSMUST00000037974.9	Ptprm	-	21296	13744	NA	69830100	0.0286409	SCAT_young	16895
chr17	64087280	64087313	34	+	2	2	34	ACTCAATGATGAACCTCTCAAATGCTGCTGAGGA	5	C0	3	D0	G	TC	GG	TRUE	CTC	GGA	FALSE	ACTC	GGAT	FALSE	introns	intron:609315	ENSMUST00000233190.1	Fer	+	54465	46127	NA	69830100	0.0286409	SCAT_young	5008
chr16	91744132	91744152	21	+	2	2	21	TTTCTGTGATGTTCGCTGAAC	5	C3	2	D0	G	TC	AC	FALSE	TTC	ACC	FALSE	TTTC	ACCT	FALSE	introns	intron:581867	ENSMUST00000114001.7	Itsn1	+	52561	38008	NA	69830100	0.0286409	SCAT_young	4611
chr7	118991130	118991159	30	-	2	2	30	CACTGGGATGACAGGTGGTGAGTGCTGAGG	4	C4	2	D0	G	AC	GG	FALSE	CAC	GGG	FALSE	GCAC	GGGT	FALSE	introns	intron:306659	ENSMUST00000008878.9	Gprc5b	-	10394	6484	NA	69830100	0.0286409	SCAT_young	21724
chr11	31920780	31920799	20	+	2	2	20	GAGGAGGATGAGCTGAGGTC	4	C4	4	D0	G	AG	GG	FALSE	GAG	GGT	FALSE	GGAG	GGTC	FALSE	introns	intron:422559	ENSMUST00000020543.12	Cpeb4	+	4043	3826	NA	69830100	0.0286409	SCAT_young	1517
chr6	124914410	124914452	43	-	2	2	43	GAGGAGGATGAAGGCCCCGTGCGGAAGAGAACTGCTGAAGAGG	4	C4	5	D0	G	AG	AG	FALSE	GAG	AGA	FALSE	GGAG	AGAG	FALSE	cds	CDS:195498	ENSMUST00000032216.6	Ptms	-	NA	NA	NA	69830100	0.0286409	SCAT_young	21110
chr5	35987665	35987714	50	+	2	2	50	GAAAAGGATGACGTGTGCCCTGCACCTGTGTGACAGGAAGGGTCTGATTC	4	C4	3	D0	T	AA	TT	TRUE	GAA	TTC	TRUE	GGAA	TTCT	TRUE	introns	intron:182256	ENSMUST00000064571.10	Afap1	+	5247	1839	NA	69830100	0.0286409	SCAT_young	8223
chr1	135361904	135361932	29	+	2	2	29	TTGCGTGATGAGTGCCTTTGCCTCTGAGC	4	C0	2	D0	T	TG	GC	FALSE	TTG	GCC	FALSE	CTTG	GCCA	FALSE	introns	intron:15002	ENSMUST00000059352.2	Lmod1	+	38399	1737	NA	69830100	0.0286409	SCAT_young	520
chr17	26739707	26739747	41	+	2	2	41	CAAAATGATGATGCAGAGTTTTTGTTTATGAATGTCTGAAA	4	C0	2	D0	T	AA	AA	FALSE	CAA	AAA	FALSE	TCAA	AAAG	FALSE	introns	intron:599081	ENSMUST00000062519.13	Crebrf	+	2373	2294	NA	69830100	0.0286409	SCAT_young	4805
chr2	44421656	44421689	34	+	2	2	34	TCGTGTGATGAAGCAATGTGCTATCTCTCTGAGT	4	C0	2	D0	T	CG	GT	FALSE	TCG	GTA	FALSE	CTCG	GTAA	FALSE	intergenic	intergenic:2124	NA	NA	*	NA	NA	NA	69830100	0.0286409	SCAT_young	6069
chr6	144585461	144585499	39	-	2	2	39	GTTCTGTGATGATATTTATTTCTCCAATTATCTCTGAGT	5	C0	2	D0	T	TC	GT	FALSE	TTC	GTG	FALSE	GTTC	GTGG	FALSE	introns	intron:257636	ENSMUST00000141102.7	Sox5	-	153261	150970	B4A	69830100	0.0286409	SCAT_young	21200
chr12	55156245	55156293	49	+	2	2	49	GGACAGTGATGACAGTTAATGTGCCCCTTAAGAGATTTGTCTGAGTCAT	5	C0	5	D0	T	AC	GT	TRUE	GAC	GTC	TRUE	GGAC	GTCA	FALSE	introns	intron:473780	ENSMUST00000110708.3	Srp54b	+	8649	7936	NA	69830100	0.0286409	SCAT_young	2323
chr8	82034285	82034311	27	+	2	2	27	AATCTGTGATGTCAAAAAAGTCTGAAG	5	C3	2	D0	T	TC	AG	FALSE	ATC	AGA	FALSE	AATC	AGAT	FALSE	introns	intron:322558	ENSMUST00000213285.1	Inpp4b	+	1151	69	NA	69830100	0.0286409	SCAT_young	10492
chr15	90662158	90662185	28	-	8	8	28	GGGTTATGATGAACAAGGAAGTCTGAAA	5	C0	2	D0	T	GT	AA	FALSE	GGT	AAT	FALSE	GGGT	AATT	FALSE	introns	intron:567233	ENSMUST00000088649.10	Cpne8	-	29884	12874	NA	63931373	0.125134	Skin_aged	16035
chr14	62333515	62333554	40	+	7	7	40	TGCCTATGATGAGTCCAGTTAAGCCGTAACCTCACTGATA	5	C0	2	D0	A	CC	TA	FALSE	GCC	TAG	FALSE	TGCC	TAGT	FALSE	introns	intron:526278	ENSMUST00000166879.7	Rnaseh2b	+	53913	13013	NA	63931373	0.109492	Skin_aged	3518
chr7	29083590	29083638	49	-	3	5	49	GCAGGTGATGGGTGTCTTTAGTGACGAGGATGTGAAGCAGATCCTGAAG	4	C1	2	D0	C	CA	AG	FALSE	GCA	AGA	FALSE	CGCA	AGAT	FALSE	cds	CDS:222970	ENSMUST00000214374.1	Ryr1	-	NA	NA	NA	63931373	0.0782089	Skin_aged	21335
chr10	8456437	8456461	25	-	2	4	25	AAGTTATGATGATTGTGGCCTGACT	5	C0	2	D0	C	GT	CT	FALSE	AGT	CTC	FALSE	AAGT	CTCA	FALSE	introns	intron:404483	ENSMUST00000061601.8	Ust	-	127218	65505	NA	63931373	0.0625671	Skin_aged	12763
chrX	159328366	159328415	50	+	2	4	50	TTTAGGTGATGTTCACAGAGGAAGATGTCAAATTCTACTTGGCTGAACTT	5	C3	4	D0	G	TA	AC	FALSE	TTA	ACT	FALSE	TTTA	ACTT	FALSE	cds	CDS:516828	ENSMUST00000112493.7	Rps6ka3	+	NA	NA	NA	63931373	0.0625671	Skin_aged	11761
chr11	59728633	59728656	24	+	4	4	24	AGAGATGATGTTTAGCATCTGACT	4	C3	2	D0	T	GA	CT	FALSE	AGA	CTG	FALSE	GAGA	CTGA	FALSE	ncRNA	processed_transcript:632	ENSMUST00000139530.5	1700007J10Rik	-	NA	NA	NA	63931373	0.0625671	Skin_aged	1667
chr3	35957106	35957142	37	-	3	3	37	TGTCATGATGTTTATTCACAGCAATAGAGCACTGACT	4	C3	2	D0	A	GT	CT	FALSE	TGT	CTA	FALSE	CTGT	CTAA	FALSE	ncRNA	antisense:664	ENSMUST00000196662.1	Gm15952	+	NA	NA	ORR1C1	63931373	0.0469253	Skin_aged	18637
chrX	125875947	125875966	20	+	3	3	20	GCAGGGGGATGACCCTGAGT	5	C4	2	D0	C	AG	GT	FALSE	CAG	GTG	FALSE	GCAG	GTGA	FALSE	intergenic	intergenic:27241	NA	NA	*	NA	NA	NA	63931373	0.0469253	Skin_aged	11674
chr13	21320799	21320836	38	-	3	3	38	TTTGGTGATGAACAGCAGTGTGGAAGTGTAAGCTGAAT	4	C0	2	D0	G	TT	AT	FALSE	TTT	ATA	FALSE	CTTT	ATAA	FALSE	intergenic	intergenic:18992	NA	NA	*	NA	NA	MTB	63931373	0.0469253	Skin_aged	14587
chr5	134282184	134282203	20	-	3	3	20	CATGGGGATGATGCTGAACG	4	C4	3	D0	G	AT	AC	FALSE	CAT	ACG	FALSE	TCAT	ACGT	FALSE	introns	intron:217751	ENSMUST00000059042.13	Gtf2i	-	3272	2669	NA	63931373	0.0469253	Skin_aged	20436
chr11	44932241	44932265	25	+	3	3	25	GCTTGATGATGGTAGGGCTCTGACT	5	C1	2	D0	T	TT	CT	FALSE	CTT	CTT	FALSE	GCTT	CTTT	FALSE	introns	intron:423097	ENSMUST00000109268.1	Ebf1	+	48288	40598	NA	63931373	0.0469253	Skin_aged	1573
chr8	33326937	33326957	21	-	2	2	21	CTGGCAGGATGAAACTGAAGC	5	C4	3	D0	A	GG	AG	FALSE	TGG	AGC	FALSE	CTGG	AGCA	FALSE	introns	intron:334968	ENSMUST00000033991.12	Wrn	-	4508	2343	NA	63931373	0.0312835	Skin_aged	22057
chr12	110646197	110646231	35	+	2	2	35	TGTGGAGGATGAGGAGCGGCGCTGGACTGACGAAA	5	C4	5	D0	A	TG	CG	TRUE	GTG	CGA	FALSE	TGTG	CGAA	FALSE	cds	CDS:367897	ENSMUST00000018851.13	Dync1h1	+	NA	NA	NA	63931373	0.0312835	Skin_aged	2595
chr10	40903189	40903224	36	+	2	2	36	AAACATGATGACTACATTGTTTCAGTCCTCCTGAGT	4	C0	2	D0	C	AA	GT	FALSE	AAA	GTC	FALSE	TAAA	GTCT	FALSE	introns	intron:390366	ENSMUST00000019975.13	Wasf1	+	36638	17023	NA	63931373	0.0312835	Skin_aged	953
chr14	122957426	122957456	31	-	2	2	31	CTTACATGATGAGGATACTTCCATCCTGAAG	5	C0	2	D0	C	TA	AG	FALSE	TTA	AGA	FALSE	CTTA	AGAG	FALSE	introns	intron:543659	ENSMUST00000037726.13	Tmtc4	-	12705	6833	NA	63931373	0.0312835	Skin_aged	15599
chr8	85045000	85045020	21	+	2	2	21	TGTGGATGATGACCCTGAGGT	5	C0	3	D0	C	TG	GG	FALSE	GTG	GGT	FALSE	TGTG	GGTG	FALSE	cds	CDS:247652	ENSMUST00000093360.11	Tnpo2	+	NA	NA	NA	63931373	0.0312835	Skin_aged	10516
chr12	99206902	99206930	29	-	2	2	29	GGAAATGATGTCAGAGTGCCCCCCTGACA	4	C3	2	D0	C	GA	CA	FALSE	GGA	CAC	FALSE	TGGA	CACC	FALSE	introns	intron:490595	ENSMUST00000046859.11	Foxn3	-	12647	10088	NA	63931373	0.0312835	Skin_aged	14432
chr9	50507558	50507588	31	+	2	2	31	TCACATGATGAGCAGGTGTCCCTTGCTGATA	4	C0	2	D0	G	CA	TA	FALSE	TCA	TAC	FALSE	GTCA	TACA	FALSE	ncRNA	antisense:1809	ENSMUST00000188703.1	Plet1os	-	NA	NA	NA	63931373	0.0312835	Skin_aged	11021
chr1	168342382	168342421	40	-	2	2	40	GAGGGTGATGAATTTGGTTTCCGCCAACATTAAGCTGATA	4	C0	2	D0	G	AG	TA	FALSE	GAG	TAA	FALSE	GGAG	TAAA	FALSE	introns	intron:40454	ENSMUST00000188912.6	Pbx1	-	218273	132786	NA	63931373	0.0312835	Skin_aged	12560
chr5	149387529	149387567	39	-	2	2	39	TTTGGTGATGAACAGCAATGTGGAAAGTGTAAGCTGAAT	4	C0	2	D0	G	TT	AT	FALSE	TTT	ATA	FALSE	CTTT	ATAA	FALSE	ncRNA	lincRNA:1969	ENSMUST00000202022.1	BC028471	+	NA	NA	MTB	63931373	0.0312835	Skin_aged	20556
chr15	33497183	33497202	20	+	2	2	20	CTTGGTGATGGAAGCTGACT	4	C1	2	D0	G	TT	CT	FALSE	CTT	CTC	FALSE	GCTT	CTCA	FALSE	cds	CDS:416086	ENSMUST00000042167.9	Cpq	+	NA	NA	NA	63931373	0.0312835	Skin_aged	3817
chr10	85323220	85323253	34	-	2	2	34	AGTGGAGGATGATAAAGGAAGGTATCTGACACTG	5	C4	5	D0	T	TG	CA	TRUE	GTG	CAC	TRUE	AGTG	CACT	TRUE	intergenic	intergenic:15469	NA	NA	*	NA	NA	B4A	63931373	0.0312835	Skin_aged	13132
chr11	90008035	90008076	42	+	2	2	42	ACTTGTGATGAACTTTGTAACATGTGATCATGTATTCTGAAA	4	C0	2	D0	T	CT	AA	FALSE	ACT	AAG	FALSE	AACT	AAGA	FALSE	intergenic	intergenic:16969	NA	NA	*	NA	NA	RLTR22_Mus	63931373	0.0312835	Skin_aged	1887
chr8	61972186	61972232	47	+	2	2	47	CAATATGATGAAGAGGATCCATTCCTTGTTGGACAAACACTCTGAAC	4	C0	2	D0	T	AA	AC	FALSE	CAA	ACT	FALSE	TCAA	ACTT	FALSE	cds	CDS:244425	ENSMUST00000093485.2	Ddx60	+	NA	NA	NA	63931373	0.0312835	Skin_aged	10381
chr11	36078117	36078145	29	-	2	2	29	CCTCATGATGATACCTGTTGATTCTGAGC	4	C0	2	D0	T	CT	GC	FALSE	CCT	GCC	FALSE	ACCT	GCCT	FALSE	introns	intron:448566	ENSMUST00000102801.7	Tenm2	-	5510	5267	NA	63931373	0.0312835	Skin_aged	13503
chr18	56845490	56845529	40	-	2	2	40	AACGATGATGAAGCTGTTGAGTTCATCATTCTCTCTGAAG	4	C0	2	D0	T	AC	AG	FALSE	AAC	AGA	FALSE	TAAC	AGAA	FALSE	introns	intron:644608	ENSMUST00000102912.7	Marchf3	-	113231	33414	NA	63931373	0.0312835	Skin_aged	17200
chr4	151787219	151787261	43	-	2	2	43	TCTATGTGATGACACTTCTGGGGGTAATCATTGCAGTCTGATA	5	C0	2	D0	T	TA	TA	TRUE	CTA	TAT	FALSE	TCTA	TATG	FALSE	introns	intron:174054	ENSMUST00000169423.8	Camta1	-	243935	200736	NA	63931373	0.0312835	Skin_aged	19799
chr16	4945177	4945217	41	+	2	2	41	CAGAATGATGGAACTGGAACACAACGGAATTCAGTCTGAGG	4	C1	2	D0	T	AG	GG	FALSE	CAG	GGA	FALSE	ACAG	GGAG	FALSE	introns	intron:583943	ENSMUST00000231036.1	Anks3	-	2354	1476	L1M4c	63931373	0.0312835	Skin_aged	4170
chr5	49972942	49972970	29	-	2	2	29	CGCTGTGATGGACTCTTCTTTCTCTGAAA	4	C1	2	D0	T	GC	AA	FALSE	CGC	AAC	FALSE	ACGC	AACT	FALSE	introns	intron:205545	ENSMUST00000030971.6	Adgra3	-	6867	866	ORR1E	63931373	0.0312835	Skin_aged	20043
chr11	82714343	82714374	32	+	2	2	32	AAATATGATGTCCTCTTCTGGTGCATCTGAAG	4	C3	2	D0	T	AA	AG	FALSE	AAA	AGA	FALSE	GAAA	AGAC	FALSE	intergenic	intergenic:16879	NA	NA	*	NA	NA	B2_Mm2	63931373	0.0312835	Skin_aged	1834
chr4	125079089	125079112	24	+	2	2	24	CTCCATGATGTAAAAGATCTGATG	4	C3	2	D0	T	TC	TG	FALSE	CTC	TGT	FALSE	TCTC	TGTC	FALSE	intergenic	intergenic:6296	NA	NA	*	NA	NA	NA	63931373	0.0312835	Skin_aged	7844
chr9	111193071	111193118	48	+	3	7	48	ATTCATGATGTAGAAGGGCGGTACATGCAGGGCCTTAAGGAACTGAAG	4	C3	2	D0	A	TT	AG	TRUE	ATT	AGG	FALSE	GATT	AGGT	FALSE	cds	CDS:277940	ENSMUST00000200094.4	Lrrfip2	+	NA	NA	NA	150657188	0.0464631	Skin_young	11350
chr6	5484370	5484407	38	-	4	7	38	AACTAGTGATGTGCGTGAGGCTTGGGAGGCTGAAGGGT	5	C3	5	D0	G	CT	AG	TRUE	ACT	AGG	FALSE	AACT	AGGG	FALSE	3UTRs	3UTR:28236	ENSMUST00000019721.6	Pdk4	-	NA	NA	NA	150657188	0.0464631	Skin_young	20582
chr15	36790884	36790926	43	-	2	6	43	CGATATGATGACATGGCAGCCTGCATGAAGTCTGTCACTGAGC	4	C0	2	D0	A	GA	GC	FALSE	CGA	GCA	FALSE	GCGA	GCAG	FALSE	cds	CDS:424780	ENSMUST00000022894.13	Ywhaz	-	NA	NA	NA	150657188	0.0398255	Skin_young	15738
chr16	84988728	84988756	29	-	3	5	29	CTAAATGATGGAAAGAGAAGTGTCTGAGG	4	C1	2	D0	T	TA	GG	FALSE	CTA	GGA	FALSE	CCTA	GGAA	FALSE	introns	intron:591735	ENSMUST00000227723.1	App	-	35341	10442	B4A	150657188	0.0331879	Skin_young	16454
chr4_JH584294_random	191500	191528	29	+	4	4	29	TTTGATGATGAACCACCCACTCACTGATA	4	C0	2	D0	A	TT	TA	FALSE	TTT	TAG	FALSE	CTTT	TAGG	FALSE	intergenic	intergenic:29227	NA	NA	*	NA	NA	NA	150657188	0.0265503	Skin_young	8040
chr8	20141169	20141200	32	+	4	4	32	AAGCAGTGATGAAATGGGAATAAACACTGAGA	5	C0	2	D0	A	GC	GA	FALSE	AGC	GAG	FALSE	AAGC	GAGA	FALSE	introns	intron:315882	ENSMUST00000096485.5	NA	+	4933	396	NA	150657188	0.0265503	Skin_young	10224
chr15	53530573	53530608	36	-	4	4	36	TAGCTATGATGACTGTTAACTCTGCAGTAACTGACA	5	C0	2	D0	A	GC	CA	FALSE	AGC	CAA	FALSE	TAGC	CAAC	FALSE	introns	intron:558961	ENSMUST00000078673.13	Samd12	-	196133	68356	NA	150657188	0.0265503	Skin_young	15812
chr8	17716659	17716697	39	-	4	4	39	TTTCAGTGATGAACAGCAATGTGGAAATGTAAGCTGAAT	5	C0	2	D0	G	TC	AT	FALSE	TTC	ATA	FALSE	TTTC	ATAA	FALSE	intergenic	intergenic:12263	NA	NA	*	NA	NA	MTA_Mm	150657188	0.0265503	Skin_young	21970
chr2	18202212	18202261	50	-	4	4	50	AATACATGATGTCAGGGTTAGTTGGGCCATTCCACTTTGGGCTGATTTTT	5	C3	5	D0	G	TA	TT	FALSE	ATA	TTT	FALSE	AATA	TTTT	FALSE	introns	intron:45474	ENSMUST00000028076.14	Mllt10	+	5603	1339	NA	150657188	0.0265503	Skin_young	17781
chr10	22262755	22262786	32	-	4	4	32	GAAGAGGATGACGAAGAGGAGGAAGCTGAAGA	4	C4	3	D0	G	AA	AG	FALSE	GAA	AGA	FALSE	TGAA	AGAA	FALSE	ncRNA	antisense:1962	ENSMUST00000180456.1	Gm26740	-	NA	NA	NA	150657188	0.0265503	Skin_young	12837
chr12	83109590	83109634	45	+	2	4	45	CTGAGATGATGTCGGTACTCATGGTGTACCTTTGCCTTTCTGATC	5	C3	2	D0	T	GA	TC	TRUE	TGA	TCA	TRUE	CTGA	TCAG	TRUE	introns	intron:477165	ENSMUST00000186848.4	Rgs6	+	9229	6478	NA	150657188	0.0265503	Skin_young	2456
chr10	3309501	3309529	29	+	2	4	29	GAGCAGTGATGACTTATAGTGGTCTGAGC	5	C0	2	D0	T	GC	GC	TRUE	AGC	GCT	TRUE	GAGC	GCTG	FALSE	intergenic	intergenic:14664	NA	NA	*	NA	NA	NA	150657188	0.0265503	Skin_young	797
chr13	63412182	63412202	21	+	4	4	21	CATCTGTGATGGGATCTGATG	5	C1	2	D0	T	TC	TG	FALSE	ATC	TGC	FALSE	CATC	TGCC	FALSE	introns	intron:509995	ENSMUST00000220684.1	Fancc	-	28411	9143	B2_Mm2	150657188	0.0265503	Skin_young	2942
chr10	40023804	40023832	29	-	2	4	29	ACAAAGTGATGTTGCAGGAACATCTGAGT	5	C3	2	D0	T	AA	GT	FALSE	CAA	GTC	FALSE	ACAA	GTCA	FALSE	introns	intron:407032	ENSMUST00000163705.2	Mfsd4b1	-	17464	16375	NA	150657188	0.0265503	Skin_young	12916
chr6	61401208	61401236	29	+	3	3	29	AAAGGTGATGAAAACAATATAAACTGATG	4	C0	2	D0	A	AA	TG	FALSE	AAA	TGC	FALSE	AAAA	TGCC	FALSE	introns	intron:229614	ENSMUST00000126214.7	Ccser1	+	48902	21720	NA	150657188	0.0199128	Skin_young	9120
chr10	88576370	88576405	36	-	3	3	36	TGAAGATGATGATCACTAAACTTAATAAAACTGATT	5	C0	2	D0	A	AA	TT	TRUE	GAA	TTA	FALSE	TGAA	TTAA	FALSE	introns	intron:414922	ENSMUST00000121629.7	Mybpc1	-	8477	2840	NA	150657188	0.0199128	Skin_young	13156
chr12	46812782	46812816	35	-	3	3	35	TAACGTGATGGTTACCATTCTCTTCAGTACTGACT	4	C1	2	D0	A	AA	CT	FALSE	TAA	CTT	FALSE	GTAA	CTTC	FALSE	introns	intron:485960	ENSMUST00000021438.7	Nova1	-	96029	91925	NA	150657188	0.0199128	Skin_young	14203
chr3	127007918	127007962	45	-	3	3	45	TTCCATGATGGTCCCTCCCTCTTGGAGATGGAGGTGATACTGATG	4	C1	2	D0	A	TC	TG	FALSE	TTC	TGT	FALSE	CTTC	TGTC	FALSE	introns	intron:132155	ENSMUST00000182078.8	Ank2	-	6810	3874	NA	150657188	0.0199128	Skin_young	19002
chr3	32445413	32445452	40	+	3	3	40	TTCCATGATGTGTATCACTTTTTATTACTATACACTGAGA	4	C3	2	D0	A	TC	GA	TRUE	TTC	GAA	TRUE	GTTC	GAAA	FALSE	introns	intron:104797	ENSMUST00000108243.7	Pik3ca	+	4005	2502	NA	150657188	0.0199128	Skin_young	6859
chrX	83985417	83985452	36	+	3	3	36	AGCAGTGATGATGTAGAGACAAAGACATCCCTGAGT	4	C0	2	D0	C	GC	GT	TRUE	AGC	GTC	FALSE	CAGC	GTCT	FALSE	introns	intron:677174	ENSMUST00000114000.7	Dmd	+	57423	36812	B4	150657188	0.0199128	Skin_young	11598
chr1	171744285	171744322	38	-	3	3	38	TTCAGTGATGAACAGCAATGTGGAAATGTAAGCTGAAT	4	C0	2	D0	G	TC	AT	FALSE	TTC	ATA	FALSE	TTTC	ATAA	FALSE	intergenic	intergenic:1485	NA	NA	*	NA	NA	MTA_Mm	150657188	0.0199128	Skin_young	12594
chr2	146260567	146260600	34	-	3	3	34	GTAAGTGATGAGCATTAGAACGGGAAAGCTGAGT	4	C0	2	D0	G	TA	GT	FALSE	GTA	GTA	FALSE	GGTA	GTAA	FALSE	ncRNA	antisense:554	ENSMUST00000135360.1	A930019D19Rik	+	NA	NA	NA	150657188	0.0199128	Skin_young	18330
chr9	67517171	67517207	37	-	3	3	37	TTAGTGTGATGATGTAGATTGGAAAACATTGCTGAGA	5	C0	2	D0	G	AG	GA	FALSE	TAG	GAG	FALSE	TTAG	GAGC	FALSE	introns	intron:377244	ENSMUST00000040025.13	Tln2	-	99624	57181	NA	150657188	0.0199128	Skin_young	22815
chr15	55158601	55158639	39	+	3	3	39	TGTCTGTGATGTGTGCCACCACCTGAGTCCATGCTGATG	5	C3	2	D0	G	TC	TG	FALSE	GTC	TGG	FALSE	TGTC	TGGC	FALSE	introns	intron:547258	ENSMUST00000096433.9	Deptor	+	28953	22225	RMER1C	150657188	0.0199128	Skin_young	3896
chr15	95844039	95844088	50	+	3	3	50	AAAAGTGATGGTGAGAAGAATAAAAAATGAGTTGGCTCTGGTCTGAGATC	4	C1	4	D0	T	AA	GA	FALSE	AAA	GAT	FALSE	GAAA	GATC	FALSE	introns	intron:553672	ENSMUST00000071874.7	Ano6	+	73168	20136	NA	150657188	0.0199128	Skin_young	4107
chr8	105218141	105218171	31	+	3	3	31	TTACATGATGTGGTTTTCAAAAAGTCTGAAG	4	C3	2	D0	T	TA	AG	FALSE	TTA	AGT	FALSE	ATTA	AGTT	FALSE	intergenic	intergenic:13120	NA	NA	*	NA	NA	NA	150657188	0.0199128	Skin_young	10612
chr17	30482322	30482348	27	-	2	2	27	GCTAGTGATGAGTTAAGGTCACTGAGT	4	C0	2	D0	A	CT	GT	FALSE	GCT	GTT	FALSE	TGCT	GTTA	FALSE	introns	intron:619614	ENSMUST00000168787.7	Btbd9	-	179223	147989	NA	150657188	0.0132752	Skin_young	16698
chrX	72266430	72266461	32	-	2	2	32	ATTCATGATGGACAAATATTCTATCACTGAAG	4	C1	2	D0	A	TT	AG	TRUE	ATT	AGT	TRUE	CATT	AGTA	FALSE	introns	intron:687378	ENSMUST00000064780.3	Gabre	-	4489	1690	NA	150657188	0.0132752	Skin_young	23222
chr4	122860234	122860283	50	+	2	2	50	ACAGGATGATGGGGCTGGAGAGATGACTCAGTGGTTAAGATCACTGACTG	5	C1	3	D0	A	AG	CT	TRUE	CAG	CTG	TRUE	ACAG	CTGC	FALSE	introns	intron:166576	ENSMUST00000069533.11	Cap1	-	1716	16	B2_Mm2	150657188	0.0132752	Skin_young	7836
chr19	60773174	60773214	41	-	2	2	41	ATAAATGATGTCTTAGGTTGTGTCATTGTTAAAGACTGAAA	4	C3	2	D0	A	TA	AA	FALSE	ATA	AAG	FALSE	AATA	AAGT	FALSE	introns	intron:671129	ENSMUST00000025955.7	Eif3a	-	467	134	NA	150657188	0.0132752	Skin_young	17688
chr6	148423857	148423901	45	-	2	2	45	CATCATGATGTGAATTATAAACAGAATACTAATACATAACTGAAA	4	C3	2	D0	A	AT	AA	FALSE	CAT	AAT	FALSE	TCAT	AATA	FALSE	introns	intron:258248	ENSMUST00000060095.14	Tmtc1	-	10023	8073	NA	150657188	0.0132752	Skin_young	21221
chrX	36364682	36364730	49	+	2	2	49	CTACAATGATGTACTGAAAACCTACCATGTACCAGGTACTAAACTGAGT	5	C3	2	D0	A	AC	GT	TRUE	TAC	GTG	TRUE	CTAC	GTGA	FALSE	intergenic	intergenic:26285	NA	NA	*	NA	NA	NA	150657188	0.0132752	Skin_young	11496
chr2	6792345	6792390	46	-	2	2	46	TGGCTGGGATGAGTTGAATTGTGAGCATTAACTTTATACTGAGTAC	5	C4	4	D0	A	GC	GT	TRUE	GGC	GTA	FALSE	TGGC	GTAC	FALSE	introns	intron:72892	ENSMUST00000002176.12	Celf2	-	240765	70731	NA	150657188	0.0132752	Skin_young	17726
chr15	32521733	32521765	33	+	2	2	33	GAAGGTGATGATAATGTAATGGGTTTCCTGATC	4	C0	2	D0	C	AA	TC	FALSE	GAA	TCT	FALSE	GGAA	TCTT	FALSE	introns	intron:545882	ENSMUST00000226876.1	Sema5a	+	64241	16899	NA	150657188	0.0132752	Skin_young	3808
chr7	24190392	24190423	32	-	2	2	32	AGCTGTGATGACAGATGGCCAGTGTCCTGAAG	4	C0	2	D0	C	GC	AG	FALSE	AGC	AGC	FALSE	GAGC	AGCC	FALSE	intergenic	intergenic:10532	NA	NA	*	NA	NA	NA	150657188	0.0132752	Skin_young	21296
chr2	120714454	120714484	31	-	2	2	31	TCCCGGTGATGAAGTTGGAGTTGGCCTGAGA	5	C0	2	D0	C	CC	GA	FALSE	CCC	GAA	FALSE	TCCC	GAAT	FALSE	introns	intron:61302	ENSMUST00000180041.8	Stard9	+	401	80	NA	150657188	0.0132752	Skin_young	18229
chr4	106674422	106674471	50	-	2	2	50	CTCAATGATGTGCTGGCTGCCAAGAAGCTAAAGCCCGGTCACCTGAAAGC	4	C3	4	D0	C	TC	AA	FALSE	CTC	AAG	FALSE	CCTC	AAGC	FALSE	cds	CDS:125038	ENSMUST00000026480.12	Ttc4	-	NA	NA	NA	150657188	0.0132752	Skin_young	19529
chr15	78777727	78777772	46	-	2	2	46	TGGTGGGGATGAGAGTAGAGTCGGAGGTCCGGAGAGACCTGACCGT	5	C4	4	D0	C	GT	CC	FALSE	GGT	CCG	FALSE	TGGT	CCGT	FALSE	introns	intron:563930	ENSMUST00000164826.7	Card10	-	381	149	NA	150657188	0.0132752	Skin_young	15956
chr17	31752535	31752572	38	+	2	2	38	CTTGGTGATGAACAGCAGTGTGGAAGTGTAAGCTGAAT	4	C0	2	D0	G	TT	AT	FALSE	CTT	ATA	FALSE	CCTT	ATAA	FALSE	intergenic	intergenic:23729	NA	NA	*	NA	NA	MTB	150657188	0.0132752	Skin_young	4867
chr3	94840271	94840317	47	+	2	2	47	GGGCAGTGATGAGTCTCTGCAGAAAGATGCTTCTACCAAGGCTGACA	5	C0	2	D0	G	GC	CA	FALSE	GGC	CAG	FALSE	GGGC	CAGC	FALSE	introns	intron:112346	ENSMUST00000107270.8	Pogz	+	16209	13632	NA	150657188	0.0132752	Skin_young	7089
chr12	31336191	31336211	21	-	2	2	21	CTGCTGTGATGAAGGCTGAGA	5	C0	2	D0	G	GC	GA	FALSE	TGC	GAG	FALSE	CTGC	GAGA	FALSE	introns	intron:485147	ENSMUST00000110857.4	Dld	-	4623	534	NA	150657188	0.0132752	Skin_young	14158
chr9	108818320	108818341	22	+	2	2	22	CAGGATGATGGTGCTGAGAAAG	4	C1	5	D0	G	AG	GA	FALSE	CAG	GAA	FALSE	ACAG	GAAA	FALSE	3UTRs	3UTR:45035	ENSMUST00000035218.8	Nckipsd	+	NA	NA	NA	150657188	0.0132752	Skin_young	11325
chr9	117007963	117007984	22	-	2	2	22	TCATGATGATGTTTAGCTGAGA	5	C3	2	D0	G	AT	GA	FALSE	CAT	GAG	FALSE	TCAT	GAGA	FALSE	introns	intron:385853	ENSMUST00000111773.9	Rbms3	-	97177	48403	NA	150657188	0.0132752	Skin_young	23060
chr6	143177776	143177811	36	+	2	2	36	GAGCATGATGTCATGTCTGTATCTTAGTGCTGAGGA	4	C3	3	D0	G	AG	GG	FALSE	GAG	GGA	FALSE	TGAG	GGAA	FALSE	introns	intron:240542	ENSMUST00000204947.2	Etnk1	+	12950	2775	ID_B1	150657188	0.0132752	Skin_young	9469
chr12	81421269	81421311	43	-	2	2	43	AGAAATGATGAGATTATGGCAAAGGCAGGTGACCTCTCTGAAG	4	C0	2	D0	T	GA	AG	FALSE	AGA	AGA	FALSE	TAGA	AGAG	FALSE	cds	CDS:373172	ENSMUST00000085319.3	Adam4	-	NA	NA	NA	150657188	0.0132752	Skin_young	14362
chr2	103779431	103779460	30	-	2	2	30	GGAGATGATGATGTGAGAACAGATCTGAAA	4	C0	2	D0	T	GA	AA	FALSE	GGA	AAC	FALSE	GGGA	AACA	FALSE	cds	CDS:69641	ENSMUST00000028607.12	Caprin1	-	NA	NA	NA	150657188	0.0132752	Skin_young	18166
chr3	94100902	94100941	40	-	2	2	40	CCACATGATGACCCACAACCACCCGTAATGAGATCTGATG	4	C0	2	D0	T	CA	TG	TRUE	CCA	TGC	FALSE	ACCA	TGCC	FALSE	intergenic	intergenic:4540	NA	NA	*	NA	NA	B2_Mm1t	150657188	0.0132752	Skin_young	18843
chr9	62480460	62480489	30	-	2	2	30	TGTCATGATGATTAAATGAAACGTCTGACA	4	C0	2	D0	T	GT	CA	FALSE	TGT	CAC	FALSE	GTGT	CACC	FALSE	introns	intron:376254	ENSMUST00000048043.11	Coro2b	-	34595	25814	MIRb	150657188	0.0132752	Skin_young	22762
chrX	75569585	75569613	29	+	2	2	29	AATGATGATGGAGAAAAATAGTTCTGAGT	4	C1	2	D0	T	AT	GT	TRUE	AAT	GTT	TRUE	CAAT	GTTT	FALSE	NA	NA	NA	NA	NA	NA	NA	NA	150657188	0.0132752	Skin_young	11576
chr4	116082469	116082518	50	+	2	2	50	CCTGAGTGATGGTATTAAAGAGCTATTAGGTCCAACCTCACTCTGATGGT	5	C1	4	D0	T	TG	TG	TRUE	CTG	TGG	TRUE	CCTG	TGGT	FALSE	introns	intron:145555	ENSMUST00000030471.8	Lrrc41	+	7827	5928	NA	150657188	0.0132752	Skin_young	7807
chr18	47332432	47332471	40	-	2	2	40	TGGAAATGATGTTGCTTTGAAGCTTCCTGTGAATCTGAGC	5	C3	2	D0	T	GA	GC	FALSE	GGA	GCA	FALSE	TGGA	GCAC	FALSE	introns	intron:644253	ENSMUST00000019791.13	Sema6a	-	61744	25938	NA	150657188	0.0132752	Skin_young	17182
chr9	76493120	76493146	27	-	2	2	27	AGTCTATGATGTCATTAATCTCTGATC	5	C3	2	D0	T	TC	TC	FALSE	GTC	TCA	FALSE	AGTC	TCAA	FALSE	introns	intron:378391	ENSMUST00000183437.7	Fam83b	-	9023	34	NA	150657188	0.0132752	Skin_young	22851
chr3	123301672	123301717	46	+	2	2	46	CAGGAGGATGAGGCAAAAAGATGTCAAGTTCAAGGCTTGTCTGACC	4	C4	2	D0	T	AG	CC	FALSE	CAG	CCT	FALSE	CCAG	CCTA	FALSE	introns	intron:116621	ENSMUST00000047923.11	Sec24d	+	6124	4075	B1F	150657188	0.0132752	Skin_young	7244
chr9	75005108	75005155	48	+	2	2	48	TTGGAGGATGATTATGGGATGGATCTCCGGATGGGACAGTCTCTGAAT	4	C4	2	D0	T	TG	AT	FALSE	TTG	ATG	FALSE	TTTG	ATGG	FALSE	introns	intron:356717	ENSMUST00000215370.1	Atosa	+	1838	1132	NA	150657188	0.0132752	Skin_young	11178
chr19	59898376	59898406	31	-	2	2	31	AGACAGGATGAGCTATGTCTTTGCTCTGAAT	4	C4	2	D0	T	GA	AT	FALSE	AGA	ATT	FALSE	CAGA	ATTA	FALSE	ncRNA	lincRNA:3986	ENSMUST00000164379.1	Gm17203	-	NA	NA	NA	150657188	0.0132752	Skin_young	17682
chr7	106092398	106092427	30	-	6	18	30	ATGAATGATGATCTCCAGGAGTTGCTGAAT	4	C0	2	D0	G	TG	AT	FALSE	ATG	ATG	FALSE	AATG	ATGA	FALSE	ncRNA	processed_transcript:449	ENSMUST00000176647.1	Gm20663	+	NA	NA	NA	90736821	0.198376	Small_Intestine_aged	21646
chr9	80100483	80100532	50	+	18	18	50	CTGCTGGGATGACAGGCATGAGCCACAGGCATGTGCTGCCATGCTGAGCT	5	C4	3	D0	G	GC	GC	TRUE	TGC	GCT	FALSE	CTGC	GCTA	FALSE	introns	intron:357473	ENSMUST00000037484.14	Senp6	+	10052	3161	NA	90736821	0.198376	Small_Intestine_aged	11213
chr2	69187176	69187216	41	+	6	13	41	CACTCGTGATGAAGACACGCAGATGTGGGATCCTGAAGTGG	5	C0	5	D0	C	CT	AG	TRUE	ACT	AGT	TRUE	CACT	AGTG	TRUE	introns	intron:54222	ENSMUST00000041865.7	Nostrin	+	3448	1780	NA	90736821	0.143271	Small_Intestine_aged	6179
chr1	88220708	88220739	32	+	6	10	32	TCCAATGATGACATTTGAGTCTTTTGCTGAAA	4	C0	2	D0	G	CC	AA	FALSE	TCC	AAA	FALSE	ATCC	AAAT	FALSE	NA	NA	NA	NA	NA	NA	NA	NA	90736821	0.110209	Small_Intestine_aged	354
chr10	21341765	21341808	44	+	3	7	44	TCCTGGTGATGATGTGAGCGTAGCTTCTCCTAACATTCCTGAGA	5	C0	2	D0	C	CT	GA	FALSE	CCT	GAC	FALSE	TCCT	GACC	FALSE	cds	CDS:296347	ENSMUST00000020153.9	Hbs1l	+	NA	NA	NA	90736821	0.0771462	Small_Intestine_aged	880
chr1	188072837	188072867	31	+	4	7	31	AGAGATGATGATGATGACAACGATGCTGAAG	4	C0	2	D0	G	GA	AG	FALSE	AGA	AGA	FALSE	CAGA	AGAT	FALSE	introns	intron:21351	ENSMUST00000110939.7	Esrrg	+	79855	73445	(ATG)n	90736821	0.0771462	Small_Intestine_aged	761
chr8	117760371	117760410	40	-	6	6	40	TCCCGATGATGAAAGAGCCCTCTGAGACTCACTGAGGGAA	5	C0	5	D0	A	CC	GG	TRUE	CCC	GGG	TRUE	TCCC	GGGA	TRUE	intergenic	intergenic:13220	NA	NA	*	NA	NA	Tigger1	90736821	0.0661253	Small_Intestine_aged	22441
chr11	58392568	58392593	26	+	2	6	26	ACAGGTGATGATGTTACAGCCTGATG	4	C0	2	D0	C	CA	TG	TRUE	ACA	TGT	TRUE	TACA	TGTG	TRUE	intergenic	intergenic:16508	NA	NA	*	NA	NA	NA	90736821	0.0661253	Small_Intestine_aged	1658
chr7	143422633	143422667	35	+	3	5	35	AATAGTGATGAGATCTGAGATCTTCAAAACTGATC	4	C0	2	D0	A	AT	TC	FALSE	AAT	TCT	FALSE	AAAT	TCTG	FALSE	introns	intron:285180	ENSMUST00000009689.10	Kcnq1	+	62215	3242	NA	90736821	0.0551044	Small_Intestine_aged	10148
chr8	20572312	20572342	31	+	3	5	31	AGCAGTGATGAAATGGGAATAAACACTGAGA	4	C0	2	D0	A	GC	GA	FALSE	AGC	GAG	FALSE	AAGC	GAGA	FALSE	introns	intron:315886	ENSMUST00000178995.2	NA	+	4933	396	NA	90736821	0.0551044	Small_Intestine_aged	10226
chr7	143387739	143387761	23	+	5	5	23	ACACTGTGATGAAGACACTGAGG	5	C0	2	D0	A	AC	GG	FALSE	CAC	GGC	FALSE	ACAC	GGCT	FALSE	introns	intron:285180	ENSMUST00000009689.10	Kcnq1	+	62215	38148	NA	90736821	0.0551044	Small_Intestine_aged	10147
chr12	101060392	101060419	28	-	3	5	28	GCGCATGATGTATCCTACATCACTGAAG	4	C3	2	D0	A	CG	AG	FALSE	GCG	AGG	FALSE	AGCG	AGGA	FALSE	introns	intron:490932	ENSMUST00000048305.9	Ppp4r3a	-	6042	1450	NA	90736821	0.0551044	Small_Intestine_aged	14459
chr2	15595015	15595051	37	+	3	5	37	TACTGATGATGAGAGATTTTTGACTACCTCCCTGAAG	5	C0	2	D0	C	CT	AG	TRUE	ACT	AGT	TRUE	TACT	AGTA	TRUE	introns	intron:45376	ENSMUST00000146205.2	Malrd1	+	21725	15018	NA	90736821	0.0551044	Small_Intestine_aged	5901
chr18	36641137	36641169	33	+	3	5	33	CTTACATGATGATGCACACTTATCATCCTGAGA	5	C0	2	D0	C	TA	GA	FALSE	TTA	GAG	FALSE	CTTA	GAGG	FALSE	introns	intron:634122	ENSMUST00000006205.13	Ankhd1	+	1216	407	PB1D9	90736821	0.0551044	Small_Intestine_aged	5243
chr10	86337853	86337878	26	+	5	5	26	GTAAGTGATGACTGATGCTGCTGAGT	4	C0	2	D0	G	TA	GT	FALSE	GTA	GTA	FALSE	AGTA	GTAT	FALSE	introns	intron:398654	ENSMUST00000020234.13	Timp3	+	37398	494	NA	90736821	0.0551044	Small_Intestine_aged	1188
chr1	136203395	136203427	33	-	5	5	33	ATTTCATGATGTCATTTTTGTTGACAGCTGAGC	5	C3	2	D0	G	TT	GC	FALSE	TTT	GCA	FALSE	ATTT	GCAA	FALSE	introns	intron:36233	ENSMUST00000168561.8	Mroh3	-	5868	2346	NA	90736821	0.0551044	Small_Intestine_aged	12390
chr1	80157462	80157482	21	+	5	5	21	CATCTGTGATGGGATCTGATG	5	C1	2	D0	T	TC	TG	FALSE	ATC	TGC	FALSE	CATC	TGCC	FALSE	intergenic	intergenic:676	NA	NA	*	NA	NA	B2_Mm2	90736821	0.0551044	Small_Intestine_aged	286
chr18	41930192	41930234	43	-	4	4	43	ATCAATGATGAGCGAGGAAGTACCAGAGGCCGACTCACTGATC	4	C0	2	D0	A	TC	TC	FALSE	ATC	TCC	FALSE	CATC	TCCA	FALSE	introns	intron:643786	ENSMUST00000235606.1	Prelid2	-	20125	17716	NA	90736821	0.0440835	Small_Intestine_aged	17159
chr14	9653443	9653487	45	-	4	4	45	CGCCTGTGATGATAAATGAAAGTGCCATTAACACCCACTGAGGCC	5	C0	4	D0	A	CC	GG	TRUE	GCC	GGC	TRUE	CGCC	GGCC	FALSE	introns	intron:529749	ENSMUST00000161302.7	Fhit	-	190228	79931	NA	90736821	0.0440835	Small_Intestine_aged	15088
chr19	11008508	11008553	46	-	4	4	46	ACTCTATGATGTTTTGTTCTCTCATGTTGTAGAGAAGAAACTGAGC	5	C3	2	D0	A	TC	GC	FALSE	CTC	GCA	FALSE	ACTC	GCAG	FALSE	introns	intron:663360	ENSMUST00000177684.2	Ms4a18	-	6693	6502	NA	90736821	0.0440835	Small_Intestine_aged	17443
chr5	127602196	127602238	43	-	4	4	43	TGAACAGGATGAGTAGCCCAGACACTTGAGGGTGAAACTGATC	5	C4	2	D0	A	AA	TC	FALSE	GAA	TCA	FALSE	TGAA	TCAT	FALSE	introns	intron:217053	ENSMUST00000031367.14	Slc15a4	-	1679	182	NA	90736821	0.0440835	Small_Intestine_aged	20378
chr5	22548600	22548631	32	-	4	4	32	CTTCATGATGAACTATAACCGTCAAGCTGAAG	4	C0	2	D0	G	TT	AG	TRUE	CTT	AGT	FALSE	CCTT	AGTA	FALSE	introns	intron:201445	ENSMUST00000135906.7	Orc5	-	2175	583	MTC	90736821	0.0440835	Small_Intestine_aged	19900
chr9	124304772	124304802	31	-	4	4	31	TTTCATGATGATATTTTTTTAGCAGCTGATT	4	C0	2	D0	G	TT	TT	FALSE	TTT	TTA	FALSE	ATTT	TTAA	FALSE	introns	intron:387210	ENSMUST00000177714.7	2010315B03Rik	-	17075	9287	NA	90736821	0.0440835	Small_Intestine_aged	23089
chr8	104734631	104734680	50	+	2	4	50	CCATGGTGATGATGAGGTAGAAAGTCCCAAGTGTGGTGACAGCTGATGGC	5	C0	4	D0	G	AT	TG	FALSE	CAT	TGG	FALSE	CCAT	TGGC	FALSE	introns	intron:326467	ENSMUST00000034346.14	Ces2a	+	549	16	NA	90736821	0.0440835	Small_Intestine_aged	10605
chr4	93164249	93164269	21	+	4	4	21	TGTCAGTGATGGATGCTGAAG	5	C1	2	D0	G	TC	AG	FALSE	GTC	AGA	FALSE	TGTC	AGAA	FALSE	intergenic	intergenic:5946	NA	NA	*	NA	NA	NA	90736821	0.0440835	Small_Intestine_aged	7642
chr16	33476324	33476366	43	+	4	4	43	GTTGATGATGAGACTGCATTGCTGGATCTGCTCTCTTCTGATT	4	C0	2	D0	T	TT	TT	FALSE	GTT	TTC	FALSE	TGTT	TTCT	FALSE	introns	intron:578004	ENSMUST00000165418.8	Zfp148	+	27161	18978	NA	90736821	0.0440835	Small_Intestine_aged	4371
chr5	111372438	111372474	37	+	2	4	37	CACAGTGATGAACAGAGTCCATAGCCACCATCTGAGT	4	C0	2	D0	T	AC	GT	TRUE	CAC	GTC	FALSE	TCAC	GTCC	FALSE	introns	intron:189908	ENSMUST00000086635.8	Pitpnb	+	8802	7717	NA	90736821	0.0440835	Small_Intestine_aged	8548
chr11	18327032	18327068	37	-	2	4	37	GAAGATGATGATGAAGAGGAGGAAGATGACTCTGAGG	4	C0	2	D0	T	AA	GG	FALSE	GAA	GGA	FALSE	AGAA	GGAA	FALSE	NA	NA	NA	NA	NA	NA	NA	NA	90736821	0.0440835	Small_Intestine_aged	13398
chr1	133177664	133177703	40	+	3	3	40	TTGAGTGATGACCCACTGTCTCACTTGCAAGGAACTGAGC	4	C0	2	D0	A	TG	GC	FALSE	TTG	GCG	FALSE	TTTG	GCGC	FALSE	introns	intron:14438	ENSMUST00000212252.1	Plekha6	+	85202	81305	NA	90736821	0.0330627	Small_Intestine_aged	503
chr2	167024569	167024607	39	+	3	3	39	AGGATGTGATGACAGAGGACGGGGTGTGCTTCACTGAAC	5	C0	2	D0	A	GA	AC	FALSE	GGA	ACC	FALSE	AGGA	ACCC	FALSE	introns	intron:69890	ENSMUST00000018143.15	Ddx27	+	1562	1512	NA	90736821	0.0330627	Small_Intestine_aged	6694
chr6	83989496	83989534	39	+	3	3	39	CTTCAGTGATGAACAGCAGTATAGAAGCATAAACTGAAT	5	C0	2	D0	A	TC	AT	FALSE	TTC	ATA	FALSE	CTTC	ATAA	FALSE	3UTRs	3UTR:26977	ENSMUST00000204751.2	Zfp638	+	NA	NA	MTA_Mm	90736821	0.0330627	Small_Intestine_aged	9208
chr8	13940370	13940401	32	+	3	3	32	GTAAAGTGATGAGCCATGTTTATCTACTGATC	5	C0	2	D0	A	AA	TC	FALSE	TAA	TCA	FALSE	GTAA	TCAG	FALSE	3UTRs	3UTR:38717	ENSMUST00000209913.1	Fbxo25	+	NA	NA	NA	90736821	0.0330627	Small_Intestine_aged	10201
chr7	142055690	142055712	23	-	3	3	23	GGAAGTGATGTCTGAGCCTGAGG	4	C3	2	D0	C	GA	GG	FALSE	GGA	GGC	FALSE	AGGA	GGCT	FALSE	introns	intron:312036	ENSMUST00000211000.1	Mob2	-	27692	22397	NA	90736821	0.0330627	Small_Intestine_aged	21851
chr11	87678574	87678623	50	+	3	3	50	GAGTCGTGATGTCATTTTCTCCCACAGAGGAAAACCTTGGCACCCTGAGG	5	C3	2	D0	C	GT	GG	FALSE	AGT	GGG	FALSE	GAGT	GGGC	FALSE	introns	intron:435565	ENSMUST00000134684.7	Rnf43	+	53510	39754	NA	90736821	0.0330627	Small_Intestine_aged	1874
chr7	126801908	126801957	50	-	3	3	50	GAGTCGTGATGGCTGTGAGTCACTGTATATATGTGCTGGGAGCTGAACTC	5	C1	4	D0	G	GT	AC	TRUE	AGT	ACT	TRUE	GAGT	ACTC	TRUE	ncRNA	lincRNA:2386	ENSMUST00000153686.1	Gm15676	-	NA	NA	NA	90736821	0.0330627	Small_Intestine_aged	21767
chr16	32445504	32445538	35	+	3	3	35	GAACATGATGAGAGGATGTGTACAAGAAGCTGAGT	4	C0	2	D0	G	AA	GT	FALSE	GAA	GTG	FALSE	GGAA	GTGC	FALSE	introns	intron:577333	ENSMUST00000115137.7	Pcyt1a	+	20673	6166	MLT-int	90736821	0.0330627	Small_Intestine_aged	4362
chr12	64296633	64296670	38	-	3	3	38	TTCAGTGATGAACAGCAATGTGGAAATGTAAGCTGAAT	4	C0	2	D0	G	TC	AT	FALSE	TTC	ATA	FALSE	CTTC	ATAA	FALSE	intergenic	intergenic:18050	NA	NA	*	NA	NA	MTB	90736821	0.0330627	Small_Intestine_aged	14280
chr12	102677343	102677371	29	-	3	3	29	AGAAGTGATGAGGGTGACCTCAGCTGAGG	4	C0	2	D0	G	GA	GG	FALSE	AGA	GGG	FALSE	AAGA	GGGG	FALSE	ncRNA	processed_transcript:739	ENSMUST00000178129.1	Gm28373	-	NA	NA	NA	90736821	0.0330627	Small_Intestine_aged	14469
chr13	94405304	94405334	31	+	3	3	31	TTTCATGATGTCAATTTTTTAACAGCTGAGT	4	C3	2	D0	G	TT	GT	FALSE	TTT	GTA	FALSE	ATTT	GTAA	FALSE	introns	intron:500995	ENSMUST00000022196.4	Ap3b1	+	4669	3442	NA	90736821	0.0330627	Small_Intestine_aged	3072
chr2	105925584	105925619	36	+	3	3	36	TAGCATGATGTTAAGGAATTTGATGTTTGGCTGAGT	4	C3	2	D0	G	AG	GT	FALSE	TAG	GTT	FALSE	CTAG	GTTT	FALSE	introns	intron:58945	ENSMUST00000037499.5	Immp1l	+	22289	5099	PB1D7	90736821	0.0330627	Small_Intestine_aged	6326
chr2	172931594	172931638	45	-	3	3	45	AGGGGTGATGACATTCCAGGCAGAGTCCTGTACATGTGTCTGATC	4	C0	2	D0	T	GG	TC	TRUE	AGG	TCT	TRUE	GAGG	TCTC	TRUE	introns	intron:101778	ENSMUST00000009143.7	Bmp7	-	22995	14934	NA	90736821	0.0330627	Small_Intestine_aged	18483
chr19	43843138	43843164	27	-	3	3	27	TTTGATGATGGAAATAACAGTCTGAAA	4	C1	2	D0	T	TT	AA	TRUE	TTT	AAA	TRUE	TTTT	AAAA	TRUE	intergenic	intergenic:25763	NA	NA	*	NA	NA	NA	90736821	0.0330627	Small_Intestine_aged	17607
chr11	77016855	77016881	27	+	3	3	27	GTGTGTGATGATCCTTTCGATCTGAAA	4	C0	2	D0	T	TG	AA	FALSE	GTG	AAT	FALSE	AGTG	AATC	FALSE	introns	intron:431916	ENSMUST00000108402.8	Slc6a4	+	220	102	NA	90736821	0.0330627	Small_Intestine_aged	1791
chr11	84147459	84147508	50	-	3	3	50	TGCGATGATGAGCCCTCTCACAAGGGCATAGCTATAAACAAAGTCTGACC	4	C0	2	D0	T	GC	CC	FALSE	TGC	CCT	FALSE	TTGC	CCTG	FALSE	introns	intron:434717	ENSMUST00000133811.2	Acaca	+	62948	45570	NA	90736821	0.0330627	Small_Intestine_aged	13800
chr12	115412243	115412275	33	+	3	3	33	AACAAGGATGAAAAAAGGGTTGGGAATCTGAAG	4	C4	2	D0	T	AC	AG	FALSE	AAC	AGA	FALSE	CAAC	AGAC	FALSE	intergenic	intergenic:18740	NA	NA	*	NA	NA	ORR1A2-int	90736821	0.0330627	Small_Intestine_aged	2630
chr11	75567249	75567278	30	+	2	2	30	TGATATGATGACGTTTGGGAGATACTGAGG	4	C0	2	D0	A	GA	GG	FALSE	TGA	GGT	FALSE	CTGA	GGTA	FALSE	introns	intron:431472	ENSMUST00000108433.7	Slc43a2	+	1243	1082	NA	90736821	0.0220418	Small_Intestine_aged	1780
chr17	48950924	48950949	26	+	2	2	26	CACAGTGATGAGATAAGTAACTGAAC	4	C0	2	D0	A	AC	AC	FALSE	CAC	ACC	FALSE	TCAC	ACCA	FALSE	introns	intron:608155	ENSMUST00000046254.2	Lrfn2	+	137050	118919	MTEa	90736821	0.0220418	Small_Intestine_aged	4954
chr12	72391571	72391608	38	-	2	2	38	TTTGGTGATGAACAGCAATGTGGAAGTGGAAACTGAAT	4	C0	2	D0	A	TT	AT	FALSE	TTT	ATA	FALSE	CTTT	ATAT	FALSE	introns	intron:488046	ENSMUST00000078505.13	Rtn1	-	99381	82641	MTB	90736821	0.0220418	Small_Intestine_aged	14314
chr14	98112479	98112515	37	-	2	2	37	AAAAGTGATGAAAAAAAGAATATAAAACTTACTGAAA	4	C0	2	D0	A	AA	AA	FALSE	AAA	AAA	FALSE	AAAA	AAAA	FALSE	introns	intron:542119	ENSMUST00000069334.7	Dach1	-	149489	93485	NA	90736821	0.0220418	Small_Intestine_aged	15516
chr3	3648497	3648535	39	+	2	2	39	CAGAATGATGTGAGATGATATGGGAAAAAAACACTGAAA	4	C3	2	D0	A	AG	AA	FALSE	CAG	AAT	FALSE	CCAG	AATT	FALSE	introns	intron:103244	ENSMUST00000108393.7	Hnf4g	+	3150	2736	NA	90736821	0.0220418	Small_Intestine_aged	6775
chr14	57806109	57806153	45	-	2	2	45	AAAGATGATGTTAATTTTAGACATGAAGTTTGGGATGGACTGAAG	4	C3	2	D0	A	AA	AG	FALSE	AAA	AGA	FALSE	CAAA	AGAA	FALSE	3UTRs	3UTR:64912	ENSMUST00000128764.8	Sap18	+	NA	NA	NA	90736821	0.0220418	Small_Intestine_aged	15325
chr1	135738822	135738849	28	+	2	2	28	TTTCTGTGATGTATCCTGGTGACTGACG	5	C3	2	D0	A	TC	CG	FALSE	TTC	CGC	FALSE	TTTC	CGCC	FALSE	introns	intron:15009	ENSMUST00000097561.8	Csrp1	+	19206	550	NA	90736821	0.0220418	Small_Intestine_aged	522
chr11	104512443	104512477	35	-	2	2	35	CTCAGATGATGTTTTGTTTCGTTACTTAACTGATG	5	C3	2	D0	A	CA	TG	TRUE	TCA	TGC	FALSE	CTCA	TGCC	FALSE	introns	intron:463966	ENSMUST00000093923.8	Cdc27	-	2601	2143	NA	90736821	0.0220418	Small_Intestine_aged	13925
chr16	32947247	32947276	30	+	2	2	30	TTTGAGGATGAGGAAACCCATCAACTGAGA	4	C4	2	D0	A	TT	GA	TRUE	TTT	GAA	TRUE	CTTT	GAAA	FALSE	introns	intron:577745	ENSMUST00000023491.12	Lrch3	+	35888	3015	ORR1B1-int	90736821	0.0220418	Small_Intestine_aged	4365
chr12	112658436	112658470	35	-	2	2	35	ATTCCAGGATGAGGTTGCCCACACGCTTACTGAGA	5	C4	2	D0	A	TC	GA	TRUE	TTC	GAA	TRUE	ATTC	GAAC	FALSE	cds	CDS:375769	ENSMUST00000001780.9	Akt1	-	NA	NA	NA	90736821	0.0220418	Small_Intestine_aged	14509
chr1	167385284	167385314	31	-	2	2	31	GTTCATGATGAGCCAAATATTACACCTGAAA	4	C0	2	D0	C	TT	AA	TRUE	GTT	AAA	FALSE	AGTT	AAAG	FALSE	introns	intron:40447	ENSMUST00000028005.2	Mgst3	-	15335	6868	NA	90736821	0.0220418	Small_Intestine_aged	12551
chr6	146585615	146585654	40	+	2	2	40	AATCTATGATGATATGATATGCTAACTTTAAGTCCTGATT	5	C0	2	D0	C	TC	TT	FALSE	ATC	TTT	FALSE	AATC	TTTT	FALSE	introns	intron:240745	ENSMUST00000037836.11	Fgfr1op2	+	8422	27	NA	90736821	0.0220418	Small_Intestine_aged	9480
chr19	21388529	21388551	23	-	2	2	23	CCTTTATGATGAAAACCTGAAGA	5	C0	3	D0	C	TT	AG	TRUE	CTT	AGA	FALSE	CCTT	AGAC	FALSE	intergenic	intergenic:25528	NA	NA	*	NA	NA	L1MA4A	90736821	0.0220418	Small_Intestine_aged	17472
chr10	20353289	20353330	42	+	2	2	42	TTACTATGATGAAACATGGGTCCTGTGTTTTCCCTGAGTCTC	5	C0	5	D0	C	AC	GT	TRUE	TAC	GTC	FALSE	TTAC	GTCT	FALSE	introns	intron:388652	ENSMUST00000169712.2	Mtfr2	+	438	36	NA	90736821	0.0220418	Small_Intestine_aged	875
chr5	104538875	104538902	28	+	2	2	28	TGTCATGATGTGCCAAAAAAACCTGATG	4	C3	2	D0	C	GT	TG	FALSE	TGT	TGT	FALSE	ATGT	TGTT	FALSE	ncRNA	lincRNA:1739	ENSMUST00000181620.2	D930016D06Rik	+	NA	NA	NA	90736821	0.0220418	Small_Intestine_aged	8489
chr9	102524496	102524522	27	+	2	2	27	CTATGTGATGTGAAAGCCCACCTGATG	4	C3	2	D0	C	TA	TG	TRUE	CTA	TGC	FALSE	CCTA	TGCC	FALSE	introns	intron:359810	ENSMUST00000039390.5	Ky	+	2017	875	NA	90736821	0.0220418	Small_Intestine_aged	11297
chr17	15732932	15732974	43	+	2	2	43	TGCCTGTGATGTAATTTAATATAAATAAAATGAGTACCTGATT	5	C3	2	D0	C	CC	TT	FALSE	GCC	TTC	FALSE	TGCC	TTCA	FALSE	introns	intron:596293	ENSMUST00000024627.13	Chd1	+	345	10	NA	90736821	0.0220418	Small_Intestine_aged	4741
chr8	74891975	74892003	29	+	2	2	29	AGCCCGTGATGTGAGGAAGTCCTGAGGGA	5	C3	4	D0	C	CC	GG	TRUE	GCC	GGG	FALSE	AGCC	GGGA	FALSE	introns	intron:321920	ENSMUST00000034034.9	Isx	+	752	664	NA	90736821	0.0220418	Small_Intestine_aged	10435
chr4	43569902	43569931	30	-	2	2	30	AGATGGTGATGTGGCGCCTGCCCTGAGCCA	5	C3	4	D0	C	AT	GC	FALSE	GAT	GCC	FALSE	AGAT	GCCA	FALSE	cds	CDS:120844	ENSMUST00000030189.13	Gba2	-	NA	NA	NA	90736821	0.0220418	Small_Intestine_aged	19273
chr18	64956326	64956367	42	+	2	2	42	TTCAGTGATGAACAGCAATGTGGAAATAAATGTAAGCTGAAT	4	C0	2	D0	G	TC	AT	FALSE	TTC	ATA	FALSE	TTTC	ATAA	FALSE	introns	intron:637044	ENSMUST00000235343.1	Nedd4l	+	109252	40980	MTA_Mm	90736821	0.0220418	Small_Intestine_aged	5374
chr6	135214663	135214690	28	+	2	2	28	GGTAATGATGACAGTATATCAGCTGATG	4	C0	2	D0	G	GT	TG	FALSE	GGT	TGC	FALSE	TGGT	TGCA	FALSE	introns	intron:239638	ENSMUST00000111915.7	Fam234b	+	4952	2195	NA	90736821	0.0220418	Small_Intestine_aged	9428
chrX	48531086	48531121	36	+	2	2	36	TACAGTGATGAAAAGCCCTTGCTGTTCTTGCTGAGG	4	C0	2	D0	G	AC	GG	FALSE	TAC	GGA	FALSE	GTAC	GGAC	FALSE	intergenic	intergenic:26416	NA	NA	*	NA	NA	B3	90736821	0.0220418	Small_Intestine_aged	11526
chr10	119215223	119215265	43	-	2	2	43	TACGATGATGAAGATGAAGATGAGAATGCTATGGATGCTGACG	4	C0	2	D0	G	AC	CG	FALSE	TAC	CGG	FALSE	TTAC	CGGT	FALSE	cds	CDS:318321	ENSMUST00000020315.12	Cand1	-	NA	NA	NA	90736821	0.0220418	Small_Intestine_aged	13295
chr3	24735161	24735197	37	-	2	2	37	GTTGATGATGACAGAGCAAAAGCAGGAACAGCTGAGA	4	C0	2	D0	G	TT	GA	TRUE	GTT	GAA	FALSE	AGTT	GAAA	FALSE	introns	intron:120906	ENSMUST00000203414.1	Naaladl2	-	231401	183110	NA	90736821	0.0220418	Small_Intestine_aged	18573
chr3	30927712	30927742	31	-	2	2	31	TTTCATGATGATATTTTTTTAACAGCTGAGT	4	C0	2	D0	G	TT	GT	FALSE	TTT	GTA	FALSE	GTTT	GTAA	FALSE	introns	intron:121328	ENSMUST00000168645.7	Phc3	-	7456	5355	NA	90736821	0.0220418	Small_Intestine_aged	18616
chr6	128924864	128924892	29	+	2	2	29	TCCCCGTGATGACAACTCGGCTGATGGGC	5	C0	5	D0	G	CC	TG	FALSE	CCC	TGG	FALSE	TCCC	TGGG	FALSE	intergenic	intergenic:9620	NA	NA	*	NA	NA	IAPLTR2b	90736821	0.0220418	Small_Intestine_aged	9407
chr1	52709626	52709675	50	-	2	2	50	AACTGATGATGAAGAGGAGCAGAAGAGAAAATATGTGCTTGCTGATCCCT	5	C0	5	D0	G	CT	TC	FALSE	ACT	TCC	FALSE	AACT	TCCC	FALSE	cds	CDS:20189	ENSMUST00000156876.7	Mfsd6	-	NA	NA	NA	90736821	0.0220418	Small_Intestine_aged	12015
chr3	119031488	119031519	32	+	2	2	32	TTTAATGATGGACTGTAACCTGGAAGCTGATA	4	C1	2	D0	G	TT	TA	FALSE	TTT	TAT	FALSE	CTTT	TATA	FALSE	introns	intron:116216	ENSMUST00000039177.11	Dpyd	+	65493	33359	MTD	90736821	0.0220418	Small_Intestine_aged	7231
chr10	115846334	115846371	38	+	2	2	38	CTGAGTGATGTTTTCTTCCTTCTCCTGGAATGCTGAGC	4	C3	2	D0	G	TG	GC	FALSE	CTG	GCA	FALSE	GCTG	GCAC	FALSE	introns	intron:401064	ENSMUST00000080630.10	Tspan8	+	5207	2971	NA	90736821	0.0220418	Small_Intestine_aged	1310
chr18	42152966	42152996	31	+	2	2	31	CAAAATGATGTCATCTACCCTATTGCTGATA	4	C3	2	D0	G	AA	TA	FALSE	CAA	TAC	FALSE	GCAA	TACC	FALSE	introns	intron:634996	ENSMUST00000072008.10	Sh3rf2	+	3161	20	NA	90736821	0.0220418	Small_Intestine_aged	5275
chr1	53249421	53249456	36	-	2	2	36	TTTCATGATGTCATTTTTTTTTTCTCACAGCTGAGT	4	C3	2	D0	G	TT	GT	FALSE	TTT	GTA	FALSE	GTTT	GTAA	FALSE	introns	intron:26247	ENSMUST00000027267.13	Pms1	-	40281	33073	NA	90736821	0.0220418	Small_Intestine_aged	12020
chr17	28843491	28843519	29	-	2	2	29	AGTCAGTGATGTCAAATGTTTTGCTGAGG	5	C3	2	D0	G	TC	GG	TRUE	GTC	GGC	TRUE	AGTC	GGCA	FALSE	intergenic	intergenic:23697	NA	NA	*	NA	NA	RMER19B	90736821	0.0220418	Small_Intestine_aged	16683
chr2	43590417	43590446	30	+	2	2	30	ACCAAGGATGAGGTGTGACAATGCTGAGTT	4	C4	3	D0	G	CC	GT	FALSE	ACC	GTT	FALSE	AACC	GTTT	FALSE	introns	intron:52535	ENSMUST00000028223.8	Kynu	+	10109	9134	NA	90736821	0.0220418	Small_Intestine_aged	6055
chr1	185386284	185386313	30	+	2	2	30	GAAGAGGGATGACAGTTGAGGGGCTGAAGC	5	C4	3	D0	G	AG	AG	FALSE	AAG	AGC	FALSE	GAAG	AGCA	FALSE	cds	CDS:16570	ENSMUST00000046514.12	Eprs1	+	NA	NA	NA	90736821	0.0220418	Small_Intestine_aged	747
chr12	105785872	105785916	45	+	2	2	45	TCACATGATGACCTTGTATTAGCTCATCCAGACTTTTTTCTGATA	4	C0	2	D0	T	CA	TA	FALSE	TCA	TAC	FALSE	GTCA	TACA	FALSE	introns	intron:480368	ENSMUST00000109901.8	Papola	+	14736	13734	NA	90736821	0.0220418	Small_Intestine_aged	2560
chr5	59604991	59605011	21	+	2	2	21	TTCAGTGATGACTATCTGATA	4	C0	2	D0	T	TC	TA	FALSE	TTC	TAT	FALSE	TTTC	TATT	FALSE	intergenic	intergenic:7247	NA	NA	*	NA	NA	NA	90736821	0.0220418	Small_Intestine_aged	8294
chr10	74524348	74524384	37	-	2	2	37	GAGAGTGATGATGAGGAGGATCAAGCAAACTCTGATT	4	C0	2	D0	T	AG	TT	TRUE	GAG	TTC	TRUE	AGAG	TTCC	FALSE	introns	intron:393897	ENSMUST00000064562.13	Pcdh15	+	45648	26072	ERVB4_2-I_MM-int	90736821	0.0220418	Small_Intestine_aged	13053
chr13	100600469	100600503	35	-	2	2	35	CACAGTGATGAGCAGGCTCCCACATCATTCTGAAA	4	C0	2	D0	T	AC	AA	FALSE	CAC	AAA	FALSE	ACAC	AAAC	FALSE	cds	CDS:392186	ENSMUST00000022137.13	Marveld2	-	NA	NA	NA	90736821	0.0220418	Small_Intestine_aged	14974
chrX	136788583	136788615	33	+	2	2	33	TCATCATGATGAACGTGAACTCATTCTCTGAAA	5	C0	2	D0	T	AT	AA	FALSE	CAT	AAC	FALSE	TCAT	AACC	FALSE	ncRNA	processed_transcript:1079	ENSMUST00000134066.5	BC065397	+	NA	NA	ORR1D1	90736821	0.0220418	Small_Intestine_aged	11699
chr10	41375353	41375385	33	-	2	2	33	TTGCCATGATGATAATGGACTGAACCTCTGAAC	5	C0	2	D0	T	GC	AC	FALSE	TGC	ACC	FALSE	TTGC	ACCC	FALSE	introns	intron:390409	ENSMUST00000173494.3	Ak9	+	12596	7416	ORR1B1	90736821	0.0220418	Small_Intestine_aged	12928
chr6	94644265	94644298	34	-	2	2	34	GTCCAGTGATGATCTCTTCCCCAGGGATCTGACT	5	C0	2	D0	T	CC	CT	FALSE	TCC	CTA	FALSE	GTCC	CTAC	FALSE	introns	intron:249949	ENSMUST00000204645.2	Lrig1	-	24607	14025	NA	90736821	0.0220418	Small_Intestine_aged	20948
chr9	95824262	95824304	43	-	2	2	43	CTACTGTGATGAATAATAACGCCAATATCTGTGTTTTCTGATG	5	C0	2	D0	T	AC	TG	FALSE	TAC	TGG	FALSE	CTAC	TGGT	FALSE	introns	intron:380291	ENSMUST00000093800.8	Pls1	-	49304	28395	NA	90736821	0.0220418	Small_Intestine_aged	22914
chr9	114638133	114638173	41	-	2	2	41	TTCAGATGATGAAGTGAGTGTAAGACAGCCTGCCTCTGAGG	5	C0	2	D0	T	CA	GG	FALSE	TCA	GGA	FALSE	TTCA	GGAC	FALSE	introns	intron:385706	ENSMUST00000070117.7	Cnot10	-	7147	5361	NA	90736821	0.0220418	Small_Intestine_aged	23044
chr2	145295724	145295753	30	+	2	2	30	AACTGTGATGGCTCATCTGCATTTCTGAGG	4	C1	2	D0	T	AC	GG	FALSE	AAC	GGT	FALSE	TAAC	GGTA	FALSE	introns	intron:64946	ENSMUST00000110007.7	Slc24a3	+	203416	152752	NA	90736821	0.0220418	Small_Intestine_aged	6547
chr19	17801866	17801894	29	-	2	2	29	GCTACATGATGGAGACCAAGGGTCTGAGG	5	C1	2	D0	T	TA	GG	FALSE	CTA	GGC	FALSE	GCTA	GGCT	FALSE	introns	intron:664168	ENSMUST00000025618.15	Pcsk5	-	43221	8132	NA	90736821	0.0220418	Small_Intestine_aged	17465
chr7	4601065	4601085	21	-	2	2	21	TTTCCATGATGGTATCTGAGC	5	C1	2	D0	T	TC	GC	FALSE	TTC	GCC	FALSE	TTTC	GCCT	FALSE	introns	intron:286280	ENSMUST00000049113.13	Ptprh	-	3667	2884	NA	90736821	0.0220418	Small_Intestine_aged	21241
chr11	88457839	88457869	31	-	2	2	31	GATTATGATGTTAATAACAAGATGTCTGATA	4	C3	2	D0	T	AT	TA	FALSE	GAT	TAG	FALSE	AGAT	TAGT	FALSE	introns	intron:458455	ENSMUST00000107909.7	Msi2	-	66015	43848	NA	90736821	0.0220418	Small_Intestine_aged	13832
chr6	6566609	6566642	34	-	2	2	34	TTTTGTGATGTAGAGAAACATCTACTGTCTGAAA	4	C3	2	D0	T	TT	AA	TRUE	TTT	AAT	FALSE	ATTT	AATG	FALSE	introns	intron:241560	ENSMUST00000041111.9	Sem1	-	17977	6107	NA	90736821	0.0220418	Small_Intestine_aged	20589
chr12	85851795	85851837	43	+	2	2	43	ATACAGTGATGTTTTGCAGACAGTTGTAAAAGCAACTCTGAGT	5	C3	2	D0	T	AC	GT	TRUE	TAC	GTT	FALSE	ATAC	GTTT	FALSE	introns	intron:478250	ENSMUST00000177188.7	Ttll5	+	7998	5542	NA	90736821	0.0220418	Small_Intestine_aged	2477
chr16	10965168	10965199	32	-	2	2	32	TATCTGTGATGTCTGGTAGCAGCTCTCTGAGT	5	C3	2	D0	T	TC	GT	FALSE	ATC	GTC	FALSE	TATC	GTCA	FALSE	introns	intron:584528	ENSMUST00000023143.13	Litaf	-	3011	1754	NA	90736821	0.0220418	Small_Intestine_aged	16152
chrX	164173759	164173779	21	+	2	2	21	AACATGTGATGTCTGAGAGGA	5	C3	5	D0	T	CA	GA	FALSE	ACA	GAG	FALSE	AACA	GAGG	FALSE	introns	intron:683172	ENSMUST00000112271.9	Ace2	+	1561	295	NA	90736821	0.0220418	Small_Intestine_aged	11782
chr7	100963166	100963207	42	-	2	2	42	TGGCTAGGATGAAGCTCAGCTTGTTGCAAAGCATGTCTGAAG	5	C4	2	D0	T	GC	AG	FALSE	GGC	AGC	FALSE	TGGC	AGCC	FALSE	introns	intron:303203	ENSMUST00000060174.5	P2ry6	-	24200	23147	ID_B1	90736821	0.0220418	Small_Intestine_aged	21618
chr2	117177503	117177536	34	+	2	2	34	TGTGGGGATGAGACTAAGTTAAGTTCTCTGAAAG	4	C4	3	D0	T	GT	AA	FALSE	TGT	AAG	FALSE	CTGT	AAGA	FALSE	cds	CDS:46048	ENSMUST00000028829.12	Spred1	+	NA	NA	NA	90736821	0.0220418	Small_Intestine_aged	6363
chr8	105675936	105675981	46	+	2	2	46	CCTTAAGGATGATAGCCCTGTGACTCTCGGAGGCCTTTCTGACAAG	5	C4	4	D0	T	TT	CA	FALSE	CTT	CAA	FALSE	CCTT	CAAG	FALSE	introns	intron:327225	ENSMUST00000132679.7	Ctcf	+	966	14	NA	90736821	0.0220418	Small_Intestine_aged	10616
chr15	74921280	74921329	50	+	11	14	50	CTCTGGGATGACTCAGCAGATGAAGGCACTTGCCTAGCAAGCCTGAAGAT	4	C4	4	D0	C	TC	AG	FALSE	CTC	AGA	FALSE	CCTC	AGAT	FALSE	NA	NA	NA	NA	NA	NA	NA	RSINE1	110596256	0.126587	Spleen_aged	3969
chr7	38090088	38090118	31	-	7	14	31	TCTCATGATGAAAGACCAAATGCATCTGAGA	4	C0	2	D0	T	CT	GA	FALSE	TCT	GAA	FALSE	GTCT	GAAG	FALSE	intergenic	intergenic:10811	NA	NA	*	NA	NA	NA	110596256	0.126587	Spleen_aged	21384
chr1	54749486	54749518	33	-	6	8	33	TAATGTGATGAAAGCTTATTTTACTCACTGATT	4	C0	2	D0	A	AA	TT	TRUE	TAA	TTA	TRUE	TTAA	TTAT	FALSE	ncRNA	antisense:74	ENSMUST00000188243.1	4930444A19Rik	+	NA	NA	NA	110596256	0.0723352	Spleen_aged	12033
chr2	23557493	23557520	28	-	5	8	28	ATTCATGATGTTTTATACTTTACTGATG	4	C3	2	D0	A	TT	TG	FALSE	ATT	TGC	FALSE	TATT	TGCT	FALSE	introns	intron:74559	ENSMUST00000132484.6	Spopl	-	26263	11913	NA	110596256	0.0723352	Spleen_aged	17803
chr11	106750147	106750170	24	+	2	8	24	AGAGGTGATGAGAGGAGCTGAGAG	4	C0	3	D0	G	GA	GA	FALSE	AGA	GAG	FALSE	CAGA	GAGC	FALSE	5UTRs	5UTR:63263	ENSMUST00000068021.8	Pecam1	-	NA	NA	NA	110596256	0.0723352	Spleen_aged	1983
chr11	34048360	34048393	34	+	5	7	34	TTCCAGTGATGAAGACAATGTCCTAAAGCTGAGA	5	C0	2	D0	G	CC	GA	FALSE	TCC	GAC	FALSE	TTCC	GACC	FALSE	ncRNA	processed_transcript:611	ENSMUST00000141450.1	4930469K13Rik	-	NA	NA	NA	110596256	0.0632933	Spleen_aged	1530
chr10	7834482	7834517	36	+	4	6	36	TCTCATGATGAAATCTGTAAGATTTCGTCACTGATC	4	C0	2	D0	A	CT	TC	FALSE	TCT	TCT	FALSE	GTCT	TCTT	FALSE	introns	intron:387793	ENSMUST00000039484.5	Zc3h12d	+	7202	5247	NA	110596256	0.0542514	Spleen_aged	823
chr1	85161817	85161846	30	+	6	6	30	TGGACATGATGAATAAAATGGAAGCTGAGC	5	C0	2	D0	G	GA	GC	FALSE	GGA	GCC	FALSE	TGGA	GCCT	FALSE	introns	intron:9162	ENSMUST00000160802.7	NA	+	2964	2064	NA	110596256	0.0542514	Spleen_aged	309
chr5	122425235	122425279	45	+	5	5	45	TTAAATGATGATTGAGCCAGCACACCGGTCTTCGTGAAGCTGAGG	4	C0	2	D0	G	TA	GG	FALSE	TTA	GGC	FALSE	ATTA	GGCT	FALSE	introns	intron:193063	ENSMUST00000122010.7	Anapc7	+	5452	2851	NA	110596256	0.0452095	Spleen_aged	8638
chr6	108246395	108246422	28	+	5	5	28	TCTCTGTGATGACAAGAAATAGCTGAGA	5	C0	2	D0	G	TC	GA	TRUE	CTC	GAT	FALSE	TCTC	GATC	FALSE	introns	intron:234716	ENSMUST00000032192.8	Itpr1	+	98172	93084	NA	110596256	0.0452095	Spleen_aged	9310
chr1	119780950	119780992	43	-	4	4	43	GAAAAATGATGATAAGCATGAAATGAGATTATCATCACTGATC	5	C0	2	D0	A	AA	TC	FALSE	AAA	TCA	FALSE	GAAA	TCAA	FALSE	introns	intron:33477	ENSMUST00000064091.11	Ptpn4	-	10210	7678	NA	110596256	0.0361676	Spleen_aged	12288
chr8	66389734	66389763	30	+	2	4	30	GAATGTGATGACCATGTGTCTTTGCTGAAA	4	C0	2	D0	G	AA	AA	FALSE	GAA	AAG	FALSE	TGAA	AAGC	FALSE	introns	intron:319790	ENSMUST00000152320.7	Marchf1	+	32296	29052	NA	110596256	0.0361676	Spleen_aged	10396
chr9	54701894	54701921	28	+	2	4	28	TATCGTGATGACTCTTAGTGGTCTGATG	4	C0	2	D0	T	AT	TG	FALSE	TAT	TGC	FALSE	TTAT	TGCC	FALSE	introns	intron:352390	ENSMUST00000120452.7	Dnaja4	+	6202	4141	NA	110596256	0.0361676	Spleen_aged	11040
chr8	123280548	123280577	30	-	3	3	30	TTCTATGATGACATTTCCGTCACACTGAAG	4	C0	2	D0	A	TC	AG	FALSE	TTC	AGC	FALSE	CTTC	AGCA	FALSE	introns	intron:329632	ENSMUST00000127664.1	Galnt2	+	4384418	1014780	NA	110596256	0.0271257	Spleen_aged	22477
chr13	12471078	12471113	36	-	3	3	36	ATCCATGATGATCCACCTCTGGTTCTACTCCTGAAA	4	C0	2	D0	C	TC	AA	FALSE	ATC	AAA	FALSE	AATC	AAAC	FALSE	intergenic	intergenic:18894	NA	NA	*	NA	NA	NA	110596256	0.0271257	Spleen_aged	14564
chr7	84636847	84636873	27	-	3	3	27	TTATCATGATGAGCAGTCATCCTGACT	5	C0	2	D0	C	AT	CT	FALSE	TAT	CTT	FALSE	TTAT	CTTT	FALSE	introns	intron:301332	ENSMUST00000209117.1	Zfand6	-	55336	2437	MIR	110596256	0.0271257	Spleen_aged	21568
chr17	37123495	37123532	38	+	3	3	38	TTTGGTGATGAACAGCAATGTGCAAGTGTAAGCTGAAT	4	C0	2	D0	G	TT	AT	FALSE	TTT	ATA	FALSE	CTTT	ATAA	FALSE	NA	NA	NA	NA	NA	NA	NA	MTB	110596256	0.0271257	Spleen_aged	4909
chr1_GL456211_random	58884	58912	29	+	3	3	29	GGACATGATGAATAAAATGGAAGCTGAGC	4	C0	2	D0	G	GA	GC	FALSE	GGA	GCC	FALSE	TGGA	GCCT	FALSE	NA	NA	NA	NA	NA	NA	NA	NA	110596256	0.0271257	Spleen_aged	5829
chr18	82644933	82644982	50	-	3	3	50	CACTAAGGATGATATCCTCCAGATATAACCGTCTTGGCAGATCTGAAGTG	5	C4	4	D0	T	CT	AG	TRUE	ACT	AGT	TRUE	CACT	AGTG	TRUE	introns	intron:647183	ENSMUST00000171071.8	Zfp236	-	1708	672	NA	110596256	0.0271257	Spleen_aged	17355
chr12	78638414	78638446	33	+	3	3	33	CTTAATGATGAGTGCTTTAGAAAGGCTCTGATC	4	C0	2	D0	T	TT	TC	FALSE	CTT	TCT	FALSE	CCTT	TCTC	FALSE	introns	intron:476415	ENSMUST00000052472.5	Gphn	+	17227	16360	NA	110596256	0.0271257	Spleen_aged	2420
chr2	79078077	79078110	34	+	3	3	34	TACAATGATGATGCTCCAAGTCTTCAATCTGATG	4	C0	2	D0	T	AC	TG	FALSE	TAC	TGC	FALSE	TTAC	TGCC	FALSE	ncRNA	TEC:550	ENSMUST00000193021.1	Gm37004	+	NA	NA	NA	110596256	0.0271257	Spleen_aged	6247
chr8	81507719	81507754	36	+	3	3	36	GAGCATGATGAACTAAGAGTAAAGTTCATTCTGACT	4	C0	2	D0	T	AG	CT	TRUE	GAG	CTG	FALSE	TGAG	CTGT	FALSE	introns	intron:322536	ENSMUST00000172167.8	Inpp4b	+	242381	207446	NA	110596256	0.0271257	Spleen_aged	10479
chr7	106421754	106421786	33	-	3	3	33	CTTGATGATGACATATTTGATAAGTGTCTGACA	4	C0	2	D0	T	TT	CA	FALSE	CTT	CAT	FALSE	CCTT	CATT	FALSE	NA	NA	NA	NA	NA	NA	NA	NA	110596256	0.0271257	Spleen_aged	21649
chr19	12824617	12824651	35	+	3	3	35	CAGAAGGATGAGAAACAAGGAGCTCAGATCTGAGG	4	C4	2	D0	T	AG	GG	FALSE	CAG	GGA	FALSE	CCAG	GGAG	FALSE	introns	intron:652130	ENSMUST00000235690.1	Lpxn	+	687	147	NA	110596256	0.0271257	Spleen_aged	5571
chr10	115424439	115424479	41	+	3	3	41	AAGGGAGGATGAAGTTTACTCATTGTGTTCCCATCTGACCA	5	C4	3	D0	T	GG	CC	TRUE	AGG	CCA	FALSE	AAGG	CCAA	FALSE	introns	intron:401033	ENSMUST00000036044.8	Zfc3h1	+	975	78	NA	110596256	0.0271257	Spleen_aged	1305
chr11	70241134	70241164	31	+	2	2	31	GCCAGTGATGAAAAAGAATTTTGCACTGAGA	4	C0	2	D0	A	CC	GA	FALSE	GCC	GAT	FALSE	GGCC	GATT	FALSE	NA	NA	NA	NA	NA	NA	NA	NA	110596256	0.0180838	Spleen_aged	1732
chr3	88854964	88855009	46	+	2	2	46	CACCTGTGATGAGAAAATGACCTACCTATACTTCCTTCCACTGAGT	5	C0	2	D0	A	CC	GT	FALSE	ACC	GTA	FALSE	CACC	GTAG	FALSE	ncRNA	antisense:723	ENSMUST00000198251.1	RP23-51N3.3	-	NA	NA	NA	110596256	0.0180838	Spleen_aged	7069
chr13	55351708	55351732	25	-	2	2	25	TCCCAATGATGAAACCACTGAGGTA	5	C0	4	D0	A	CC	GG	TRUE	CCC	GGT	FALSE	TCCC	GGTA	FALSE	cds	CDS:387597	ENSMUST00000021940.7	Lman2	-	NA	NA	NA	110596256	0.0180838	Spleen_aged	14757
chr13	32324044	32324073	30	-	2	2	30	CCTTGTGATGTAAGTATCATGAAACTGAAA	4	C3	2	D0	A	CT	AA	FALSE	CCT	AAT	FALSE	CCCT	AATA	FALSE	introns	intron:505741	ENSMUST00000041859.8	Gmds	-	103984	89646	NA	110596256	0.0180838	Spleen_aged	14657
chr3	106684956	106684980	25	+	2	2	25	GGGCGTGATGTCACAACTGAAGCTA	4	C3	5	D0	A	GG	AG	FALSE	GGG	AGC	FALSE	CGGG	AGCT	FALSE	NA	NA	NA	NA	NA	NA	NA	NA	110596256	0.0180838	Spleen_aged	7184
chr11	24207512	24207549	38	+	2	2	38	TGTCATGATGAAGACCTGGGACTGAGGCTGTCCTGATG	4	C0	2	D0	C	GT	TG	FALSE	TGT	TGA	FALSE	TTGT	TGAG	FALSE	ncRNA	lincRNA:2922	ENSMUST00000123592.1	Gm12066	+	NA	NA	NA	110596256	0.0180838	Spleen_aged	1486
chr11	55212944	55212970	27	+	2	2	27	TGTTGTGATGAAGGAAAGGCCCTGATA	4	C0	2	D0	C	GT	TA	FALSE	TGT	TAC	FALSE	TTGT	TACA	FALSE	introns	intron:425282	ENSMUST00000108872.8	Slc36a1	+	9441	959	NA	110596256	0.0180838	Spleen_aged	1635
chr12	24306570	24306596	27	-	2	2	27	TGTTGTGATGAGAGAAGGGTCCTGACT	4	C0	2	D0	C	GT	CT	FALSE	TGT	CTC	FALSE	TTGT	CTCT	FALSE	introns	intron:484736	ENSMUST00000220456.1	NA	-	1396	89	NA	110596256	0.0180838	Spleen_aged	14139
chr7	45716905	45716948	44	-	2	2	44	GAGAGTGATGAAAAAGACTCCCTTTTAGGGTGTCTTCCCTGAAA	4	C0	2	D0	C	AG	AA	FALSE	GAG	AAG	FALSE	AGAG	AAGT	FALSE	introns	intron:297298	ENSMUST00000107737.10	Sphk2	-	3264	3176	MIR	110596256	0.0180838	Spleen_aged	21417
chr15	35857428	35857450	23	+	2	2	23	GGTTGATGATGAACTTCCTGACA	5	C0	2	D0	C	TT	CA	FALSE	GTT	CAC	FALSE	GGTT	CACT	FALSE	introns	intron:546278	ENSMUST00000048646.8	Vps13b	+	22279	11836	NA	110596256	0.0180838	Spleen_aged	3834
chr3	86591411	86591444	34	+	2	2	34	ACTTGTGATGATGTTTATCTTAATTCTGCTGAAT	4	C0	2	D0	G	CT	AT	FALSE	ACT	ATT	FALSE	AACT	ATTA	FALSE	introns	intron:109167	ENSMUST00000192145.5	Lrba	+	63158	14425	AT_rich	110596256	0.0180838	Spleen_aged	7051
chr1	127627666	127627704	39	-	2	2	39	TTCAGTGATGAACAGCAGTGTGGGAAGTGTAAGCTGAGT	4	C0	2	D0	G	TC	GT	FALSE	TTC	GTA	FALSE	CTTC	GTAA	FALSE	introns	intron:33972	ENSMUST00000027585.13	Tmem163	-	115846	74861	MTB	110596256	0.0180838	Spleen_aged	12328
chr7	82037527	82037565	39	+	2	2	39	TTTCAGTGATGAACAGCAATGTGGAAATGTAAGCTGAAT	5	C0	2	D0	G	TC	AT	FALSE	TTC	ATA	FALSE	TTTC	ATAA	FALSE	intergenic	intergenic:11288	NA	NA	*	NA	NA	MTA_Mm	110596256	0.0180838	Spleen_aged	9815
chr7	114058554	114058602	49	-	2	2	49	GACCGTGATGAGTTTCCCATGATTTTAATTGGCAATAAAGCTGACCTGG	4	C0	5	D0	G	AC	CC	FALSE	GAC	CCT	FALSE	GGAC	CCTG	FALSE	cds	CDS:233638	ENSMUST00000069449.6	Rras2	-	NA	NA	NA	110596256	0.0180838	Spleen_aged	21678
chr8	4519670	4519719	50	+	2	2	50	CCTGTGTGATGAAGCTTGGCCTTTCATAGCCTGCCTTGGTGCTGAGGGCC	5	C0	5	D0	G	TG	GG	FALSE	CTG	GGG	FALSE	CCTG	GGGC	FALSE	introns	intron:314112	ENSMUST00000008350.15	Cers4	+	702	496	NA	110596256	0.0180838	Spleen_aged	10164
chr2	90350993	90351016	24	-	2	2	24	AAGAGTGATGGGGATGCTGAAGTG	4	C1	4	D0	G	AG	AG	FALSE	AAG	AGT	FALSE	AAAG	AGTG	FALSE	intergenic	intergenic:2653	NA	NA	*	NA	NA	RMER1C	110596256	0.0180838	Spleen_aged	18101
chr10	86037225	86037255	31	+	2	2	31	TTTCATGATGTCATTTTTTTAACAGCTGAAT	4	C3	2	D0	G	TT	AT	FALSE	TTT	ATA	FALSE	ATTT	ATAA	FALSE	introns	intron:398615	ENSMUST00000130320.7	Fbxo7	+	9601	5666	NA	110596256	0.0180838	Spleen_aged	1186
chr11	80157883	80157919	37	+	2	2	37	CAACATGATGTGAATGAAATGACATCATTTGCTGAAG	4	C3	2	D0	G	AA	AG	FALSE	CAA	AGC	FALSE	TCAA	AGCA	FALSE	introns	intron:433659	ENSMUST00000021050.13	Adap2	+	3126	2243	NA	110596256	0.0180838	Spleen_aged	1824
chr7	96238257	96238283	27	+	2	2	27	CTTTGTGATGTTTTCCAAAAGCTGAGG	4	C3	2	D0	G	TT	GG	TRUE	CTT	GGC	FALSE	GCTT	GGCT	FALSE	introns	intron:273285	ENSMUST00000107162.7	Tenm4	+	183862	117072	NA	110596256	0.0180838	Spleen_aged	9866
chr7	101183281	101183306	26	+	2	2	26	TTTCATGATGTTTTTAACAGCTGAGT	4	C3	2	D0	G	TT	GT	FALSE	TTT	GTA	FALSE	ATTT	GTAA	FALSE	introns	intron:274422	ENSMUST00000208439.1	Fchsd2	+	9167	3081	NA	110596256	0.0180838	Spleen_aged	9912
chr5	25557918	25557950	33	+	2	2	33	ATTTCATGATGTCATTGTTTTTGATAGCTGAGT	5	C3	2	D0	G	TT	GT	FALSE	TTT	GTA	FALSE	ATTT	GTAG	FALSE	intergenic	intergenic:6960	NA	NA	*	NA	NA	NA	110596256	0.0180838	Spleen_aged	8138
chr2	45118605	45118633	29	+	2	2	29	TTTTATGATGAATAATTAATCATCTGAAT	4	C0	2	D0	T	TT	AT	FALSE	TTT	ATA	FALSE	ATTT	ATAA	FALSE	NA	NA	NA	NA	NA	NA	NA	NA	110596256	0.0180838	Spleen_aged	6070
chr7	122593767	122593807	41	+	2	2	41	CAGAATGATGAGGACCCTCTGTTGAGGGTCCACCTCTGAAG	4	C0	2	D0	T	AG	AG	FALSE	CAG	AGT	FALSE	GCAG	AGTG	FALSE	introns	intron:278594	ENSMUST00000143692.7	Prkcb	+	4419	795	NA	110596256	0.0180838	Spleen_aged	10027
chr8	92882240	92882268	29	+	2	2	29	TTAAGTGATGGAAATCTTTATTTCTGATT	4	C1	2	D0	T	TA	TT	FALSE	TTA	TTC	FALSE	TTTA	TTCC	FALSE	introns	intron:325154	ENSMUST00000046290.2	Lpcat2	+	7111	4297	NA	110596256	0.0180838	Spleen_aged	10573
chr4	134184785	134184820	36	-	2	2	36	GAAGATGATGGAGAACAATGTGACAAAATTCTGAGT	4	C1	2	D0	T	AA	GT	FALSE	GAA	GTC	FALSE	AGAA	GTCA	FALSE	introns	intron:170199	ENSMUST00000040271.11	Cep85	-	14062	11904	NA	110596256	0.0180838	Spleen_aged	19693
chr16	36970396	36970430	35	+	2	2	35	TTTCATGATGTTCTCGTGAAGGAATGTTTCTGAGT	4	C3	2	D0	T	TT	GT	FALSE	TTT	GTC	FALSE	CTTT	GTCC	FALSE	cds	CDS:448317	ENSMUST00000075869.12	Fbxo40	-	NA	NA	NA	110596256	0.0180838	Spleen_aged	4402
chr4	32420287	32420321	35	+	2	2	35	TTGTGTGATGTGTAAGTTGTTTCCAGCTTCTGACT	4	C3	2	D0	T	TG	CT	FALSE	TTG	CTA	FALSE	ATTG	CTAC	FALSE	introns	intron:136647	ENSMUST00000108180.8	Bach2	+	84029	81291	NA	110596256	0.0180838	Spleen_aged	7464
chr13	45458485	45458530	46	-	2	2	46	TCTCAATGATGTTTAACTTACTGTTTGTTCAGTAAGAGCTCTGAGA	5	C3	2	D0	T	TC	GA	TRUE	CTC	GAG	TRUE	TCTC	GAGC	FALSE	intergenic	intergenic:19365	NA	NA	*	NA	NA	NA	110596256	0.0180838	Spleen_aged	14699
chr9	123775930	123775979	50	+	119	130	50	AACAGTGATGACCCTCCATGGTCAGAGAAGTCCTGATGGACCACTGAAGC	4	C0	3	D0	A	AC	AG	FALSE	AAC	AGC	FALSE	CAAC	AGCC	FALSE	ncRNA	sense_overlapping:33	ENSMUST00000172093.1	Gm17021	-	NA	NA	NA	206817745	0.628573	Spleen_young	11418
chr2	76691115	76691163	49	+	33	35	49	GAAAGTGATGAAATCAAGTTTCTTCAGCGTTTATTTTTCCATGCTGACG	4	C0	2	D0	G	AA	CG	FALSE	GAA	CGA	FALSE	GGAA	CGAA	FALSE	introns	intron:55870	ENSMUST00000111920.1	Plekha3	+	2160	1485	NA	206817745	0.169231	Spleen_young	6241
chr2	150641236	150641284	49	-	15	20	49	CGCTATGATGTCAGGGCACTGTACAGATGCCCCTTTCAGTCTGAGTATG	4	C3	5	D0	T	GC	GT	TRUE	CGC	GTA	FALSE	CCGC	GTAT	FALSE	introns	intron:97623	ENSMUST00000028944.3	Acss1	-	4172	2696	NA	206817745	0.0967035	Spleen_young	18360
chr4	129470205	129470252	48	+	9	15	48	CAAAATGATGAGCCCAGTGATGGCACAGAAGCCAGCACAGCTCTGAGT	4	C0	2	D0	T	AA	GT	FALSE	CAA	GTC	FALSE	CCAA	GTCT	FALSE	introns	intron:148141	ENSMUST00000048162.9	Bsdc1	+	2878	1674	ID_B1	206817745	0.0725276	Spleen_young	7878
chr14	59234444	59234479	36	-	8	13	36	TTTCATGATGAAGGCATTCCAGTCATCAATCTGAAA	4	C0	2	D0	T	TT	AA	TRUE	TTT	AAA	TRUE	CTTT	AAAC	FALSE	introns	intron:525963	ENSMUST00000043227.12	Rcbtb1	+	4678	739	NA	206817745	0.0628573	Spleen_young	15335
chr14	50528653	50528683	31	+	8	8	31	TTTCATGATGTCATTTTTTTAACAGCTGAGT	4	C3	2	D0	G	TT	GT	FALSE	TTT	GTA	FALSE	ATTT	GTAA	FALSE	introns	intron:523380	ENSMUST00000215793.1	NA	+	10524	4227	NA	206817745	0.0386814	Spleen_young	3448
chr16	44283220	44283267	48	-	4	8	48	AATCATGATGACATATCCCAATAACAAGGGGTTATATAAGCTCTGATG	4	C0	2	D0	T	AT	TG	FALSE	AAT	TGC	FALSE	CAAT	TGCA	FALSE	introns	intron:589885	ENSMUST00000136381.7	Sidt1	-	1686	694	NA	206817745	0.0386814	Spleen_young	16325
chr12	113406099	113406127	29	-	8	8	29	TCAGAATGATGAAAAGTACATTTCTGATA	5	C0	2	D0	T	AG	TA	FALSE	CAG	TAT	FALSE	TCAG	TATT	FALSE	intergenic	intergenic:18608	NA	NA	*	NA	NA	MLT1A0	206817745	0.0386814	Spleen_young	14513
chr19	4139812	4139860	49	-	5	7	49	TGGAATGATGAACTGGCTGCTTCTCCTCGGCAAGAAATGGCTGAGCTTA	4	C0	5	D0	G	GG	GC	FALSE	TGG	GCT	FALSE	TTGG	GCTT	FALSE	5UTRs	5UTR:88006	ENSMUST00000096338.4	Gpr152	+	NA	NA	NA	206817745	0.0338462	Spleen_young	17387
chr7	27018482	27018519	38	-	6	6	38	TTCAGTGATGAACAGCAATGTGGAAATGTAAGCTGAAT	4	C0	2	D0	G	TC	AT	FALSE	TTC	ATA	FALSE	TTTC	ATAA	FALSE	intergenic	intergenic:10599	NA	NA	*	NA	NA	MTA_Mm	206817745	0.0290111	Spleen_young	21314
chr10	63007220	63007251	32	+	3	5	32	GGAATATGATGAGTAAGGAGGTTGTACTGAGT	5	C0	2	D0	A	AA	GT	FALSE	GAA	GTA	FALSE	GGAA	GTAG	FALSE	introns	intron:392282	ENSMUST00000119567.7	Rufy2	+	919	422	B1F	206817745	0.0241759	Spleen_young	1053
chr7	99035115	99035161	47	-	3	5	47	CTCCATGATGGTGATGGAGCTTCTGCCTGCTCCACACAGCACTGACC	4	C1	2	D0	A	TC	CC	FALSE	CTC	CCT	FALSE	TCTC	CCTC	FALSE	introns	intron:302631	ENSMUST00000037968.9	Uvrag	-	49125	18440	NA	206817745	0.0241759	Spleen_young	21602
chr17	31759743	31759781	39	-	5	5	39	TTTCAGTGATGAACAGCAATGTGGAAATGTAAGCTGAAT	5	C0	2	D0	G	TC	AT	FALSE	TTC	ATA	FALSE	TTTC	ATAA	FALSE	intergenic	intergenic:23729	NA	NA	*	NA	NA	MTA_Mm	206817745	0.0241759	Spleen_young	16713
chr4	134093997	134094042	46	-	3	5	46	TGCCTGTGATGAGGTGGGAAGCCAAACATCTCAACAGGGCTGATGG	5	C0	3	D0	G	CC	TG	FALSE	GCC	TGG	FALSE	TGCC	TGGC	FALSE	introns	intron:170180	ENSMUST00000145122.1	Cd52	-	12214	11277	NA	206817745	0.0241759	Spleen_young	19691
chr12	91327090	91327121	32	-	5	5	32	AGTCATGATGTATATATTTATGCTTTCTGACA	4	C3	2	D0	T	GT	CA	FALSE	AGT	CAG	FALSE	AAGT	CAGT	FALSE	introns	intron:490089	ENSMUST00000141429.7	Cep128	-	7619	1458	NA	206817745	0.0241759	Spleen_young	14415
chr2	43967941	43967983	43	+	2	4	43	CACAGTGATGAGGGGCTTTAAATCGCTACTCTACATACTGAGA	4	C0	2	D0	A	AC	GA	FALSE	CAC	GAA	FALSE	GCAC	GAAA	FALSE	introns	intron:52578	ENSMUST00000112824.7	Arhgap15	+	173244	95778	NA	206817745	0.0193407	Spleen_young	6062
chr9	94029864	94029888	25	+	4	4	25	CTGCCATGATGATAATGGACTGAAC	5	C0	2	D0	A	GC	AC	FALSE	TGC	ACC	FALSE	CTGC	ACCT	FALSE	intergenic	intergenic:14319	NA	NA	*	NA	NA	ORR1A4	206817745	0.0193407	Spleen_young	11259
chr5	103819577	103819604	28	+	4	4	28	TGTCTGTGATGTCACCAGCACACTGACT	5	C3	2	D0	A	TC	CT	FALSE	GTC	CTG	FALSE	TGTC	CTGG	FALSE	introns	intron:188270	ENSMUST00000054979.9	Aff1	+	6993	6375	NA	206817745	0.0193407	Spleen_young	8483
chr19	10821870	10821905	36	-	4	4	36	GGTTCATGATGAGAGAATATTAGGCCACTCCTGACA	5	C0	2	D0	C	TT	CA	FALSE	GTT	CAG	FALSE	GGTT	CAGT	FALSE	introns	intron:663248	ENSMUST00000080292.11	Cd6	-	29395	21457	NA	206817745	0.0193407	Spleen_young	17442
chr1	191274020	191274068	49	+	4	4	49	TCCAAATGATGAATCAATTGACTAGTTTGTTCATCTATAACCTGAAGAA	5	C0	4	D0	C	CA	AG	FALSE	CCA	AGA	FALSE	TCCA	AGAA	FALSE	ncRNA	lincRNA:445	ENSMUST00000192965.1	Gm37168	+	NA	NA	NA	206817745	0.0193407	Spleen_young	772
chr8	81436650	81436685	36	+	4	4	36	AGTTATGATGATACCAAATAAACTTGGTTTCTGATG	4	C0	2	D0	T	GT	TG	FALSE	AGT	TGC	FALSE	GAGT	TGCT	FALSE	introns	intron:322535	ENSMUST00000172167.8	Inpp4b	+	129959	36071	NA	206817745	0.0193407	Spleen_young	10478
chr13	24439445	24439490	46	+	4	4	46	CTCAGATGATGAGAGTATACCTCTATGGCCTCAATTTAGTCTGACT	5	C0	2	D0	T	CA	CT	FALSE	TCA	CTA	FALSE	CTCA	CTAC	FALSE	introns	intron:494813	ENSMUST00000224953.1	Cmah	+	17621	17388	NA	206817745	0.0193407	Spleen_young	2767
chr2	60843604	60843633	30	-	4	4	30	GACCATGATGTCTACAGTGGGCATCTGAAA	4	C3	2	D0	T	AC	AA	FALSE	GAC	AAT	FALSE	AGAC	AATT	FALSE	introns	intron:82564	ENSMUST00000028347.12	Rbms1	-	120218	1131	NA	206817745	0.0193407	Spleen_young	17983
chr16	14178890	14178930	41	+	4	4	41	TCCTGATGATGTGAGAATGTAAGCCAAGTCACATTCTGAAG	5	C3	2	D0	T	CT	AG	TRUE	CCT	AGT	FALSE	TCCT	AGTG	FALSE	introns	intron:572528	ENSMUST00000023359.12	Nde1	+	8036	4545	MTC	206817745	0.0193407	Spleen_young	4255
chr17	23824506	23824555	50	+	3	3	50	GATTGTGATGATCCAGGGAGTTAGCTCCCTAAATTCTTGGGTGACTGATG	4	C0	2	D0	A	AT	TG	FALSE	GAT	TGG	FALSE	AGAT	TGGT	FALSE	3UTRs	3UTR:73776	ENSMUST00000190686.6	Srrm2	+	NA	NA	NA	206817745	0.0145055	Spleen_young	4777
chrX	102486904	102486946	43	-	3	3	43	ATAAGTGATGATGCCCCAGAGGAGCAAAAACTCATTACTGAAG	4	C0	2	D0	A	TA	AG	FALSE	ATA	AGG	FALSE	TATA	AGGT	FALSE	introns	intron:690439	ENSMUST00000087916.10	Hdac8	-	65533	54306	MER106A	206817745	0.0145055	Spleen_young	23301
chr3	36069283	36069332	50	+	3	3	50	ACGCAGGATGAGCAGACTATGTCCTTGCATTGGGGACATAAAGACTGATG	4	C4	2	D0	A	CG	TG	TRUE	ACG	TGT	TRUE	CACG	TGTC	FALSE	introns	intron:105463	ENSMUST00000011492.14	Acad9	+	3439	377	NA	206817745	0.0145055	Spleen_young	6883
chr4	132749855	132749885	31	+	3	3	31	TGCAGTGATGACTCTTCCAGAGGTCCTGAGT	4	C0	2	D0	C	GC	GT	TRUE	TGC	GTT	FALSE	CTGC	GTTC	FALSE	introns	intron:169642	ENSMUST00000030709.8	Smpdl3b	-	10293	3163	B2_Mm2	206817745	0.0145055	Spleen_young	7895
chr9	118043462	118043503	42	+	3	3	42	TCACAGTGATGAGAATTAGAGATGGAATGCTCATCCCTGAAT	5	C0	2	D0	C	AC	AT	FALSE	CAC	ATG	FALSE	TCAC	ATGC	FALSE	introns	intron:364978	ENSMUST00000044454.11	Azi2	+	6454	3909	Lx8	206817745	0.0145055	Spleen_young	11372
chr1	97748532	97748558	27	-	3	3	27	TTGTGGTGATGGAAGCCCATCCTGACG	5	C1	2	D0	C	GT	CG	FALSE	TGT	CGT	FALSE	TTGT	CGTG	FALSE	introns	intron:32789	ENSMUST00000042509.12	Ppip5k2	-	1893	883	NA	206817745	0.0145055	Spleen_young	12231
chr1	130459279	130459311	33	-	3	3	33	TCAGAGGATGAATTTGTGTATGTGTGCCTGATA	4	C4	2	D0	C	CA	TA	FALSE	TCA	TAT	FALSE	CTCA	TATT	FALSE	introns	intron:34215	ENSMUST00000027650.12	Cd55	-	1395	1092	NA	206817745	0.0145055	Spleen_young	12335
chr5	3404601	3404634	34	+	3	3	34	GTAAGTGATGACAAGCCAAGGTTCATTGCTGATT	4	C0	2	D0	G	TA	TT	FALSE	GTA	TTA	FALSE	TGTA	TTAT	FALSE	introns	intron:175883	ENSMUST00000165117.7	Cdk6	+	38174	24356	NA	206817745	0.0145055	Spleen_young	8041
chr1	131477811	131477840	30	-	3	3	30	CCTCATGATGATCAAATGACCTAGCTGAGA	4	C0	2	D0	G	CT	GA	FALSE	CCT	GAA	FALSE	CCCT	GAAC	FALSE	introns	intron:34620	ENSMUST00000097588.8	Srgap2	-	88070	40943	NA	206817745	0.0145055	Spleen_young	12345
chr10	42257258	42257305	48	-	3	3	48	GTTAATGATGATAGCCCTGAGCTGTGGCATGGGTGCCATCAGCTGACC	4	C0	2	D0	G	TT	CC	FALSE	GTT	CCC	FALSE	AGTT	CCCT	FALSE	introns	intron:407569	ENSMUST00000105502.7	Foxo3	-	76914	59356	NA	206817745	0.0145055	Spleen_young	12936
chr14	58870844	58870881	38	-	3	3	38	TTTGGTGATGAACAGCAGTGTGGAAGTGTAAGCTGAAT	4	C0	2	D0	G	TT	AT	FALSE	TTT	ATA	FALSE	CTTT	ATAA	FALSE	intergenic	intergenic:21008	NA	NA	*	NA	NA	MTB	206817745	0.0145055	Spleen_young	15334
chr19	32183961	32183990	30	-	3	3	30	CAACATGATGTAGTTAGTATCTTGCTGAGG	4	C3	2	D0	G	AA	GG	FALSE	CAA	GGA	FALSE	ACAA	GGAT	FALSE	introns	intron:665526	ENSMUST00000099514.9	Sgms1	-	63145	23597	NA	206817745	0.0145055	Spleen_young	17546
chr6	142669803	142669831	29	-	3	3	29	TACCATGATGTTTCCCACTGCAGCTGAAC	4	C3	2	D0	G	AC	AC	FALSE	TAC	ACC	FALSE	TTAC	ACCA	FALSE	introns	intron:257127	ENSMUST00000100827.4	Abcc9	-	6900	5162	NA	206817745	0.0145055	Spleen_young	21176
chr1	168095000	168095021	22	-	3	3	22	TGCAGATGATGTAGCTGATGGA	5	C3	4	D0	G	CA	TG	TRUE	GCA	TGG	FALSE	TGCA	TGGA	FALSE	ncRNA	antisense:241	ENSMUST00000177351.2	Gm20711	+	NA	NA	NA	206817745	0.0145055	Spleen_young	12552
chr3	135605175	135605201	27	-	3	3	27	AAGAGTGATGACGAGGAGAGTCTGACT	4	C0	2	D0	T	AG	CT	TRUE	AAG	CTC	FALSE	CAAG	CTCT	FALSE	cds	CDS:101968	ENSMUST00000029812.13	Nfkb1	-	NA	NA	NA	206817745	0.0145055	Spleen_young	19048
chr4	21993362	21993396	35	+	3	3	35	CCACGATGATGACAACACCATTTATGAGTCTGAGG	5	C0	2	D0	T	AC	GG	FALSE	CAC	GGA	FALSE	CCAC	GGAG	FALSE	cds	CDS:104461	ENSMUST00000029908.7	Faxc	+	NA	NA	NA	206817745	0.0145055	Spleen_young	7431
chr9	8590862	8590904	43	-	3	3	43	GCATTATGATGAGAAAAGATACATAATTTCAATTTATCTGAAT	5	C0	2	D0	T	AT	AT	TRUE	CAT	ATT	FALSE	GCAT	ATTT	FALSE	introns	intron:346562	ENSMUST00000050433.7	Trpc6	+	65101	18795	NA	206817745	0.0145055	Spleen_young	22515
chr12	34782521	34782551	31	-	3	3	31	TTACATGATGGTCTTATCTGATGTCTGAATA	4	C1	3	D0	T	TA	AT	FALSE	TTA	ATA	FALSE	ATTA	ATAA	FALSE	introns	intron:485559	ENSMUST00000211752.1	Hdac9	-	299291	254175	NA	206817745	0.0145055	Spleen_young	14174
chr10	20324786	20324833	48	+	3	3	48	ATTCATGATGTTTGTTTTACTGCAAAATGCAACAAATGAAATCTGAAA	4	C3	2	D0	T	TT	AA	TRUE	ATT	AAA	FALSE	AATT	AAAT	FALSE	introns	intron:388575	ENSMUST00000092678.9	Bclaf1	+	1271	306	NA	206817745	0.0145055	Spleen_young	873
chr13	24933119	24933154	36	+	3	3	36	GGTCATGATGTTTGTGCAGGAATATAAACTCTGACT	4	C3	2	D0	T	GT	CT	FALSE	GGT	CTA	FALSE	TGGT	CTAA	FALSE	introns	intron:505337	ENSMUST00000037615.6	Aldh5a1	-	9626	5494	MTA_Mm	206817745	0.0145055	Spleen_young	2775
chr13	37350365	37350405	41	+	3	3	41	AATCATGATGTAAATACCTAATATGCCCAGGATATCTGATA	4	C3	2	D0	T	AT	TA	FALSE	AAT	TAA	FALSE	GAAT	TAAT	FALSE	introns	intron:495862	ENSMUST00000021860.6	Ly86	+	29388	24557	NA	206817745	0.0145055	Spleen_young	2806
chr1	127596499	127596538	40	-	3	3	40	CAAAATGATGTTACTTTATCTGCTTACCAAGCATCTGAAC	4	C3	2	D0	T	AA	AC	FALSE	CAA	ACC	FALSE	TCAA	ACCG	FALSE	introns	intron:33972	ENSMUST00000027585.13	Tmem163	-	115846	43694	NA	206817745	0.0145055	Spleen_young	12327
chr7	67203206	67203228	23	-	3	3	23	AATCATGATGTAAATATCTGATA	4	C3	2	D0	T	AT	TA	FALSE	AAT	TAT	FALSE	GAAT	TATG	FALSE	intergenic	intergenic:11152	NA	NA	*	NA	NA	NA	206817745	0.0145055	Spleen_young	21475
chr8	25180007	25180052	46	-	3	3	46	CCGAATGATGTAAATGATGTGAAGTCATCTTGAACTTGTTCTGAAG	4	C3	2	D0	T	CG	AG	FALSE	CCG	AGC	FALSE	ACCG	AGCA	FALSE	introns	intron:334143	ENSMUST00000084512.10	Tacc1	-	23127	2012	NA	206817745	0.0145055	Spleen_young	21996
chr12	59171121	59171164	44	+	2	2	44	ACCAGTGATGAAAATAGTATTAGAGACCACAGGATGCACTGAGA	4	C0	2	D0	A	CC	GA	FALSE	ACC	GAA	FALSE	CACC	GAAG	FALSE	introns	intron:474115	ENSMUST00000219140.2	Mia2	+	1532	1360	NA	206817745	0.00967035	Spleen_young	2343
chr14	77098025	77098066	42	+	2	2	42	AAGAGTGATGATAAATGATTTTTAAAGTCAAAAGCACTGATG	4	C0	2	D0	A	AG	TG	FALSE	AAG	TGG	FALSE	CAAG	TGGC	FALSE	introns	intron:527821	ENSMUST00000048208.9	Ccdc122	+	18520	13340	L1MEf	206817745	0.00967035	Spleen_young	3584
chr2	91012644	91012672	29	+	2	2	29	CTTGGTGATGAGCATACTTAACACTGATA	4	C0	2	D0	A	TT	TA	FALSE	CTT	TAC	FALSE	CCTT	TACT	FALSE	introns	intron:57075	ENSMUST00000005643.13	Celf1	+	2120	26	NA	206817745	0.00967035	Spleen_young	6273
chr3	98064806	98064853	48	+	2	2	48	TGCTGTGATGATGTGAAGACCCCAGGAGGGCAGGCACTCATACTGAGT	4	C0	2	D0	A	GC	GT	TRUE	TGC	GTC	FALSE	GTGC	GTCT	FALSE	introns	intron:113835	ENSMUST00000198324.1	Notch2	+	23050	6006	NA	206817745	0.00967035	Spleen_young	7119
chr11	23883050	23883092	43	-	2	2	43	ATTCATGATGATAATATGCTTTGGTATGTGTTTTTAACTGATA	4	C0	2	D0	A	TT	TA	FALSE	ATT	TAT	FALSE	AATT	TATG	FALSE	introns	intron:447470	ENSMUST00000020513.9	Papolg	-	1766	755	NA	206817745	0.00967035	Spleen_young	13438
chr11	86819477	86819521	45	-	2	2	45	TCTTGTGATGACAAAGAAATGAATCCTTTCTTAATTTCACTGACT	4	C0	2	D0	A	CT	CT	FALSE	TCT	CTC	FALSE	TTCT	CTCT	FALSE	intergenic	intergenic:16935	NA	NA	*	NA	NA	RLTR22_Mur	206817745	0.00967035	Spleen_young	13823
chrX	13740333	13740371	39	-	2	2	39	GGTAATGATGAAGTGGCATGGAAGCAGAGAGTACTGAAA	4	C0	2	D0	A	GT	AA	FALSE	GGT	AAA	FALSE	TGGT	AAAC	FALSE	introns	intron:684727	ENSMUST00000156096.7	Cask	-	71165	25561	NA	206817745	0.00967035	Spleen_young	23132
chr2	91670374	91670412	39	-	2	2	39	TTGATATGATGAGCCTAGCAGGGGGAACCCCAACTGAAA	5	C0	2	D0	A	GA	AA	FALSE	TGA	AAT	FALSE	TTGA	AATT	FALSE	introns	intron:57818	ENSMUST00000111329.7	Arhgap1	+	191	53	NA	206817745	0.00967035	Spleen_young	18117
chr4	58536451	58536473	23	-	2	2	23	TGTCAGTGATGATAAAACTGATG	5	C0	2	D0	A	TC	TG	FALSE	GTC	TGT	FALSE	TGTC	TGTG	FALSE	introns	intron:159483	ENSMUST00000107571.7	Lpar1	-	48275	31592	NA	206817745	0.00967035	Spleen_young	19352
chr8	95901161	95901185	25	-	2	2	25	CTGCCATGATGATAATGGACTGAAG	5	C0	2	D0	A	GC	AG	FALSE	TGC	AGC	FALSE	CTGC	AGCT	FALSE	intergenic	intergenic:13055	NA	NA	*	NA	NA	ORR1B1	206817745	0.00967035	Spleen_young	22347
chrX	51436399	51436425	27	-	2	2	27	GAGACATGATGAAGAAAGCTACTGAGG	5	C0	2	D0	A	GA	GG	FALSE	AGA	GGT	FALSE	GAGA	GGTG	FALSE	introns	intron:686689	ENSMUST00000088172.11	Hs6st2	-	42629	7654	NA	206817745	0.00967035	Spleen_young	23188
chr3	28309130	28309169	40	+	2	2	40	AATTATGATGTTACCACAAGTGCCTTTTACAATACTGAAA	4	C3	2	D0	A	AT	AA	FALSE	AAT	AAT	FALSE	AAAT	AATC	FALSE	introns	intron:104151	ENSMUST00000160934.7	Tnik	+	95291	49821	NA	206817745	0.00967035	Spleen_young	6834
chr1	171886584	171886631	48	+	2	2	48	ACAAAGGATGAAATCATGAAGGCTGTTCATGTCTATAGAAGACTGAAG	4	C4	2	D0	A	CA	AG	FALSE	ACA	AGA	FALSE	CACA	AGAT	FALSE	introns	intron:18882	ENSMUST00000155802.7	Cd84	+	2171	1966	NA	206817745	0.00967035	Spleen_young	672
chrX	117835650	117835684	35	+	2	2	35	CACTCAGGATGATATTTTCTGGTTCCATACTGATT	5	C4	2	D0	A	CT	TT	FALSE	ACT	TTG	FALSE	CACT	TTGA	FALSE	intergenic	intergenic:27167	NA	NA	*	NA	NA	MT2A	206817745	0.00967035	Spleen_young	11668
chr6	40341154	40341188	35	+	2	2	35	CAATGTGATGACTAATTATTTTAGGAAACCTGAGT	4	C0	2	D0	C	AA	GT	FALSE	CAA	GTG	FALSE	GCAA	GTGA	FALSE	introns	intron:226682	ENSMUST00000031977.11	Agk	+	17812	6223	NA	206817745	0.00967035	Spleen_young	9017
chr7	101170820	101170863	44	+	2	2	44	TCTTGTGATGAAGGCTTTCACTCTAGCTACTTTTCACCCTGAAA	4	C0	2	D0	C	CT	AA	FALSE	TCT	AAA	FALSE	ATCT	AAAC	FALSE	introns	intron:274421	ENSMUST00000208439.1	Fchsd2	+	37947	6280	NA	206817745	0.00967035	Spleen_young	9911
chr9	57955744	57955792	49	+	2	2	49	GCCTATGATGATAAGATCTACTACTTCTTCCGAGAAGACAACCCTGACA	4	C0	2	D0	C	CC	CA	FALSE	GCC	CAA	FALSE	AGCC	CAAG	FALSE	cds	CDS:269662	ENSMUST00000043059.8	Sema7a	+	NA	NA	NA	206817745	0.00967035	Spleen_young	11065
chr7	4352051	4352078	28	+	2	2	28	GGGATATGATGAAGTTGTTCACCTGACT	5	C0	2	D0	C	GA	CT	FALSE	GGA	CTT	FALSE	GGGA	CTTT	FALSE	intergenic	intergenic:9954	NA	NA	*	NA	NA	NA	206817745	0.00967035	Spleen_young	9502
chr17	6769820	6769855	36	-	2	2	36	AGCCCATGATGAGCAGATTTTACTGCTTGCCTGACT	5	C0	2	D0	C	CC	CT	FALSE	GCC	CTG	FALSE	AGCC	CTGA	FALSE	introns	intron:612995	ENSMUST00000064234.6	Ezr	-	23069	10257	NA	206817745	0.00967035	Spleen_young	16580
chr6	128854980	128855008	29	-	2	2	29	GTCACGTGATGATTATTTTCCTCCTGACA	5	C0	2	D0	C	CA	CA	FALSE	TCA	CAG	FALSE	GTCA	CAGC	FALSE	introns	intron:255677	ENSMUST00000160290.7	BC035044	-	34732	4774	NA	206817745	0.00967035	Spleen_young	21124
chr5	65768261	65768304	44	+	2	2	44	ATTCATGATGTGGCAGAGGTTGGTTCTAGGCCTTGCTCCTGATA	4	C3	2	D0	C	TT	TA	FALSE	ATT	TAA	FALSE	AATT	TAAG	FALSE	introns	intron:184202	ENSMUST00000201489.3	N4bp2	+	7796	3082	NA	206817745	0.00967035	Spleen_young	8315
chrX	151781175	151781207	33	+	2	2	33	GTTCATGATGTTCTTTACATAGTAAACCTGATC	4	C3	2	D0	C	TT	TC	FALSE	GTT	TCT	FALSE	GGTT	TCTC	FALSE	NA	NA	NA	NA	NA	NA	NA	NA	206817745	0.00967035	Spleen_young	11731
chr7	16411143	16411191	49	+	2	2	49	CCTGTGTGATGTGCCCAGTCCTGGTTCAGACAGCCTGGACGTCCTGAGT	5	C3	2	D0	C	TG	GT	FALSE	CTG	GTG	FALSE	CCTG	GTGA	FALSE	introns	intron:260625	ENSMUST00000214735.1	Zc3h4	+	15731	5581	NA	206817745	0.00967035	Spleen_young	9537
chr11	78285677	78285720	44	+	2	2	44	TTTACAGGATGACAGCAAGAATGAGAACTTGCTGGACCTGAACC	5	C4	3	D0	C	TA	AC	FALSE	TTA	ACC	FALSE	TTTA	ACCA	FALSE	cds	CDS:330710	ENSMUST00000010421.6	Bltp2	+	NA	NA	NA	206817745	0.00967035	Spleen_young	1806
chr10	76322198	76322247	50	-	2	2	50	AGCTGAGGATGAGTGGATTGTAGGTGACAAGCTCTGTCAGTCCCTGATTT	5	C4	3	D0	C	CT	TT	FALSE	GCT	TTT	FALSE	AGCT	TTTG	FALSE	introns	intron:410894	ENSMUST00000160048.7	Dip2a	-	8115	2611	NA	206817745	0.00967035	Spleen_young	13071
chr13	94492415	94492440	26	+	2	2	26	CTAGGTGATGATTTCCATTGCTGAGC	4	C0	2	D0	G	TA	GC	FALSE	CTA	GCA	FALSE	TCTA	GCAC	FALSE	introns	intron:501010	ENSMUST00000022196.4	Ap3b1	+	10308	1228	NA	206817745	0.00967035	Spleen_young	3074
chr14	69052081	69052118	38	+	2	2	38	TTTGGTGATGAACAGCAATGTGGAAGAGTAAGCTGAAT	4	C0	2	D0	G	TT	AT	FALSE	TTT	ATA	FALSE	CTTT	ATAA	FALSE	intergenic	intergenic:21123	NA	NA	*	NA	NA	MTA_Mm	206817745	0.00967035	Spleen_young	3552
chr4	135143616	135143661	46	+	2	2	46	AGAAGTGATGACCAACCCTGGGGGACCTGAGGGAGGGAAGCTGAGG	4	C0	2	D0	G	GA	GG	FALSE	AGA	GGA	FALSE	GAGA	GGAG	FALSE	ncRNA	antisense:1028	ENSMUST00000127711.1	Gm16224	-	NA	NA	NA	206817745	0.00967035	Spleen_young	7909
chr4	151530547	151530584	38	+	2	2	38	TTTAGTGATGAACAGCAATGTGGAAGTGTAAGCTGAAT	4	C0	2	D0	G	TT	AT	FALSE	TTT	ATA	FALSE	CTTT	ATAA	FALSE	introns	intron:174053	ENSMUST00000169423.8	Camta1	-	132995	77127	MTB_Mm	206817745	0.00967035	Spleen_young	8010
chr11	118186379	118186428	50	-	2	2	50	GTATGTGATGAGCCCTGCATGGAGGCAGACATAGAGGGACATTGCTGAGC	4	C0	2	D0	G	TA	GC	FALSE	GTA	GCA	FALSE	AGTA	GCAA	FALSE	introns	intron:467548	ENSMUST00000100181.10	Cyth1	-	6570	552	NA	206817745	0.00967035	Spleen_young	14032
chr14	20728753	20728800	48	-	2	2	48	TTCAGTGATGAGCTAGTGATAGACCAGGATTAGCACAGGTGGCTGAAA	4	C0	2	D0	G	TC	AA	FALSE	TTC	AAA	FALSE	GTTC	AAAA	FALSE	introns	intron:530733	ENSMUST00000223679.1	Ndst2	-	270	147	NA	206817745	0.00967035	Spleen_young	15158
chr9	87239901	87239928	28	-	2	2	28	TACAGTGATGATTTTGAAGATGCTGAGG	4	C0	2	D0	G	AC	GG	FALSE	TAC	GGA	FALSE	GTAC	GGAT	FALSE	cds	CDS:289854	ENSMUST00000093802.5	Cep162	-	NA	NA	NA	206817745	0.00967035	Spleen_young	22882
chr3	34025150	34025192	43	+	2	2	43	CACTCATGATGAACTAAATTAACCGAGGAGTAGAGGGCTGAGG	5	C0	2	D0	G	CT	GG	TRUE	ACT	GGA	FALSE	CACT	GGAC	FALSE	introns	intron:105184	ENSMUST00000001620.12	Fxr1	+	19363	14334	NA	206817745	0.00967035	Spleen_young	6869
chr4	155858358	155858404	47	+	2	2	47	ATCATGTGATGATCAACCAATGTCTTCAGCGCTGCCTGTGGCTGAGT	5	C0	2	D0	G	CA	GT	FALSE	TCA	GTC	FALSE	ATCA	GTCT	FALSE	cds	CDS:118588	ENSMUST00000030948.15	Dvl1	+	NA	NA	NA	206817745	0.00967035	Spleen_young	8032
chr2	124898687	124898725	39	-	2	2	39	TTTCAGTGATGAACAGCAATGTGGAAGTGTAAGCTGAAT	5	C0	2	D0	G	TC	AT	FALSE	TTC	ATA	FALSE	TTTC	ATAA	FALSE	intergenic	intergenic:2951	NA	NA	*	NA	NA	MTA_Mm	206817745	0.00967035	Spleen_young	18255
chr5	72702675	72702711	37	-	2	2	37	TATGTGTGATGAAGTAAGTGTATTTTTCATGCTGAAT	5	C0	2	D0	G	TG	AT	FALSE	ATG	ATG	FALSE	TATG	ATGC	FALSE	introns	intron:207085	ENSMUST00000169534.5	Txk	-	2540	1947	NA	206817745	0.00967035	Spleen_young	20113
chr14	54611109	54611146	38	-	2	2	38	AAGGATGATGGAAAAGAAATTGCCTTAAATAGCTGAAA	4	C1	2	D0	G	AG	AA	FALSE	AAG	AAG	FALSE	AAAG	AAGA	FALSE	intergenic	intergenic:20935	NA	NA	*	NA	NA	NA	206817745	0.00967035	Spleen_young	15297
chr13	99355915	99355946	32	+	2	2	32	TGCCTATGATGGGTGCACACTTCCTGCTGAGA	5	C1	2	D0	G	CC	GA	FALSE	GCC	GAC	FALSE	TGCC	GACA	FALSE	introns	intron:501556	ENSMUST00000052249.6	Mrps27	+	14555	7018	NA	206817745	0.00967035	Spleen_young	3106
chr3	47007053	47007084	32	+	2	2	32	TTTCATGATGTCATTGTTTTTAATAGCTGAGT	4	C3	2	D0	G	TT	GT	FALSE	TTT	GTA	FALSE	ATTT	GTAG	FALSE	intergenic	intergenic:4027	NA	NA	*	NA	NA	NA	206817745	0.00967035	Spleen_young	6908
chr14	118085268	118085299	32	+	2	2	32	ATTTCATGATGTCATTTTTTTAACAGCTGAGT	5	C3	2	D0	G	TT	GT	FALSE	TTT	GTA	FALSE	ATTT	GTAA	FALSE	intergenic	intergenic:21466	NA	NA	*	NA	NA	NA	206817745	0.00967035	Spleen_young	3656
chr11	57029158	57029207	50	+	2	2	50	CTCCATGATGACAAGTGGTTTAAAAAAAAAAACCAAACATTTATCTGAAT	4	C0	2	D0	T	TC	AT	FALSE	CTC	ATA	FALSE	GCTC	ATAG	FALSE	introns	intron:425340	ENSMUST00000036315.15	Gria1	+	170501	156585	NA	206817745	0.00967035	Spleen_young	1645
chr11	88065074	88065116	43	+	2	2	43	CAAGATGATGAGAGAGAACGTGCCTCTTTCTCTCTTTCTGAGT	4	C0	2	D0	T	AA	GT	FALSE	CAA	GTA	FALSE	TCAA	GTAA	FALSE	ncRNA	lincRNA:3038	ENSMUST00000156149.5	Gm15892	+	NA	NA	NA	206817745	0.00967035	Spleen_young	1879
chr6	68302538	68302578	41	+	2	2	41	AGACATGATGATAAATATGTATGTTCTGTACATGTCTGAGA	4	C0	2	D0	T	GA	GA	FALSE	AGA	GAT	FALSE	GAGA	GATA	FALSE	introns	intron:230053	ENSMUST00000103322.2	NA	+	358	267	NA	206817745	0.00967035	Spleen_young	9157
chr13	59561398	59561438	41	-	2	2	41	CATTGTGATGAGGAAAATCAAGATGGGGCCATATTCTGAGA	4	C0	2	D0	T	AT	GA	FALSE	CAT	GAG	FALSE	CCAT	GAGG	FALSE	introns	intron:509433	ENSMUST00000170520.7	Agtpbp1	-	40673	16946	NA	206817745	0.00967035	Spleen_young	14777
chr10	6946273	6946305	33	-	2	2	33	TACTCATGATGATACGGCCCATTTTGTCTGAGC	5	C0	2	D0	T	CT	GC	FALSE	ACT	GCC	FALSE	TACT	GCCT	FALSE	introns	intron:387559	ENSMUST00000147171.7	Oprm1	+	122091	25893	NA	206817745	0.00967035	Spleen_young	12748
chr4	149751402	149751450	49	-	2	2	49	TGCCCATGATGAGGGTTTCCTGTCACCACAGTCCATCTGCCTTCTGAAG	5	C0	2	D0	T	CC	AG	FALSE	GCC	AGT	FALSE	TGCC	AGTG	FALSE	introns	intron:173909	ENSMUST00000105686.2	Slc25a33	-	3074	2072	NA	206817745	0.00967035	Spleen_young	19791
chr1	157018667	157018690	24	-	2	2	24	TACTGTGATGAAAAGGTCTGAAGT	4	C0	3	D0	T	AC	AG	FALSE	TAC	AGT	FALSE	TTAC	AGTT	FALSE	ncRNA	lincRNA:332	ENSMUST00000190681.1	Gm28694	-	NA	NA	ORR1F	206817745	0.00967035	Spleen_young	12478
chr1	136014287	136014335	49	-	2	2	49	GGAGATGATGACCCTCCTAAATTGGCATTTACAATCACATCTGAGTCAC	4	C0	5	D0	T	GA	GT	FALSE	GGA	GTC	FALSE	AGGA	GTCA	FALSE	introns	intron:15262	ENSMUST00000165125.7	Tmem9	+	10090	4170	NA	206817745	0.00967035	Spleen_young	12388
chr7	13277455	13277502	48	-	2	2	48	TCTGATGATGAAATTGTGGTAACCCAGGTGGAGATGGGTCTGATGTCC	4	C0	5	D0	T	CT	TG	FALSE	TCT	TGT	FALSE	GTCT	TGTC	FALSE	introns	intron:287805	ENSMUST00000119558.7	Zswim9	-	1215	26	NA	206817745	0.00967035	Spleen_young	21268
chr11	51587901	51587947	47	+	2	2	47	TGGCAGTGATGACAGAATTGGGAGGAAGGTCATCACGTCTGAGTCTG	5	C0	5	D0	T	GC	GT	TRUE	GGC	GTC	TRUE	TGGC	GTCT	FALSE	introns	intron:424117	ENSMUST00000101250.11	Phykpl	+	4678	3451	NA	206817745	0.00967035	Spleen_young	1605
chr1	82761392	82761428	37	+	2	2	37	GACCATGATGGAGGGAAAGGGTGTGCCTTGTCTGAAC	4	C1	2	D0	T	AC	AC	FALSE	GAC	ACC	FALSE	AGAC	ACCC	FALSE	introns	intron:30819	ENSMUST00000027331.2	Tm4sf20	-	3607	1072	NA	206817745	0.00967035	Spleen_young	299
chr1	125540073	125540112	40	+	2	2	40	CCACATGATGGCTCACAACCATCTGTAATGAGATCTGATG	4	C1	2	D0	T	CA	TG	TRUE	CCA	TGC	FALSE	GCCA	TGCC	FALSE	intergenic	intergenic:1042	NA	NA	*	NA	NA	B2_Mm2	206817745	0.00967035	Spleen_young	460
chr10	60155806	60155852	47	-	2	2	47	TGGCGTGATGGCTCAGTGTTTAAGAGCACTGTCTGTCATTTCTGAGG	4	C1	2	D0	T	GG	GG	FALSE	TGG	GGA	FALSE	CTGG	GGAC	FALSE	intergenic	intergenic:15169	NA	NA	*	NA	NA	B3	206817745	0.00967035	Spleen_young	12989
chr16	37525882	37525905	24	-	2	2	24	CTTCCATGATGGTAACATCTGATG	5	C1	2	D0	T	TC	TG	FALSE	TTC	TGT	FALSE	CTTC	TGTG	FALSE	introns	intron:589531	ENSMUST00000023525.8	Gtf2e1	-	12768	2929	NA	206817745	0.00967035	Spleen_young	16310
chr9	109091829	109091850	22	+	2	2	22	CCTTATGATGGATCTGAGGGGC	4	C1	5	D0	T	CT	GG	TRUE	CCT	GGG	TRUE	ACCT	GGGG	FALSE	cds	CDS:277187	ENSMUST00000026735.8	Ccdc51	+	NA	NA	NA	206817745	0.00967035	Spleen_young	11327
chr11	54557651	54557683	33	+	2	2	33	AATAATGATGTTGAGTGGCCCTTGAGTCTGAGG	4	C3	2	D0	T	AT	GG	FALSE	AAT	GGG	FALSE	GAAT	GGGA	FALSE	introns	intron:425076	ENSMUST00000102743.9	Rapgef6	+	8451	3641	Lx	206817745	0.00967035	Spleen_young	1630
chr13	52559796	52559825	30	+	2	2	30	TCAAATGATGTAACACAGTACTTTCTGAAG	4	C3	2	D0	T	CA	AG	FALSE	TCA	AGC	FALSE	ATCA	AGCA	FALSE	intergenic	intergenic:19453	NA	NA	*	NA	NA	NA	206817745	0.00967035	Spleen_young	2878
chr15	34158573	34158609	37	+	2	2	37	GCTCATGATGTGTTAAAATAGTGGCTTGCATCTGAAC	4	C3	2	D0	T	CT	AC	FALSE	GCT	ACA	FALSE	AGCT	ACAC	FALSE	intergenic	intergenic:21731	NA	NA	*	NA	NA	NA	206817745	0.00967035	Spleen_young	3822
chr6	129595279	129595307	29	+	2	2	29	AGATGTGATGTGTACTACACATTCTGAAG	4	C3	2	D0	T	GA	AG	FALSE	AGA	AGG	FALSE	AAGA	AGGA	FALSE	introns	intron:239409	ENSMUST00000032268.13	Klrd1	+	1619	102	NA	206817745	0.00967035	Spleen_young	9412
chr2	103724759	103724805	47	-	2	2	47	ACTTGTGATGTTTCCTTTCTAGCCACCCCAGGGTGACAGATCTGACA	4	C3	2	D0	T	CT	CA	FALSE	ACT	CAG	FALSE	TACT	CAGT	FALSE	introns	intron:90381	ENSMUST00000028608.12	Nat10	-	813	483	NA	206817745	0.00967035	Spleen_young	18164
chr2	125107512	125107540	29	-	2	2	29	GAAAATGATGTATTTTGGTGCATCTGAGA	4	C3	2	D0	T	AA	GA	FALSE	GAA	GAT	FALSE	TGAA	GATT	FALSE	introns	intron:94552	ENSMUST00000110501.7	Myef2	-	8535	7091	RLTR40	206817745	0.00967035	Spleen_young	18256
chr3	108367815	108367841	27	-	2	2	27	CTCTGTGATGTTTGGCGCTATCTGACC	4	C3	2	D0	T	TC	CC	FALSE	CTC	CCC	FALSE	CCTC	CCCA	FALSE	introns	intron:115540	ENSMUST00000090563.6	Mybphl	+	8973	6276	NA	206817745	0.00967035	Spleen_young	18928
chr4	34670061	34670094	34	-	2	2	34	TCTAGTGATGTCATTGAACAGACATGATCTGAGT	4	C3	2	D0	T	CT	GT	FALSE	TCT	GTG	FALSE	CTCT	GTGA	FALSE	introns	intron:156884	ENSMUST00000029970.13	Slc35a1	-	2116	397	NA	206817745	0.00967035	Spleen_young	19235
chr11	56263204	56263237	34	-	2	2	34	AGCTGAGGATGATTTAAGTTATCCCTGTCTGAAA	5	C4	2	D0	T	CT	AA	FALSE	GCT	AAT	FALSE	AGCT	AATG	FALSE	NA	NA	NA	NA	NA	NA	NA	NA	206817745	0.00967035	Spleen_young	13619
