## Supplemental Table 6 for "A novel class of tiny box C/D-like RNAs reveals hidden complexity in the mouse box C/D RNA repertoire"

### Sheet: Feuil1
>mmu-let-7g-5p|miRNA|mirnas
TGAGGTAGTAGTTTGTACAGTT
>mmu-let-7g-3p|miRNA|mirnas
ACTGTACAGGCCACTGCCTTGC
>mmu-let-7i-5p|miRNA|mirnas
TGAGGTAGTAGTTTGTGCTGTT
>mmu-let-7i-3p|miRNA|mirnas
CTGCGCAAGCTACTGCCTTGCT
>mmu-miR-1a-1-5p|miRNA|mirnas
ACATACTTCTTTATATGCCCATA
>mmu-miR-1a-3p|miRNA|mirnas
TGGAATGTAAAGAAGTATGTAT
>mmu-miR-15b-5p|miRNA|mirnas
TAGCAGCACATCATGGTTTACA
>mmu-miR-15b-3p|miRNA|mirnas
CGAATCATTATTTGCTGCTCTA
>mmu-miR-23b-5p|miRNA|mirnas
GGGTTCCTGGCATGCTGATTT
>mmu-miR-23b-3p|miRNA|mirnas
ATCACATTGCCAGGGATTACC
>mmu-miR-27b-5p|miRNA|mirnas
AGAGCTTAGCTGATTGGTGAAC
>mmu-miR-27b-3p|miRNA|mirnas
TTCACAGTGGCTAAGTTCTGC
>mmu-miR-29b-1-5p|miRNA|mirnas
GCTGGTTTCATATGGTGGTTTA
>mmu-miR-29b-3p|miRNA|mirnas
TAGCACCATTTGAAATCAGTGTT
>mmu-miR-30a-5p|miRNA|mirnas
TGTAAACATCCTCGACTGGAAG
>mmu-miR-30a-3p|miRNA|mirnas
CTTTCAGTCGGATGTTTGCAGC
>mmu-miR-30b-5p|miRNA|mirnas
TGTAAACATCCTACACTCAGCT
>mmu-miR-30b-3p|miRNA|mirnas
CTGGGATGTGGATGTTTACGTC
>mmu-miR-99a-5p|miRNA|mirnas
AACCCGTAGATCCGATCTTGTG
>mmu-miR-99a-3p|miRNA|mirnas
CAAGCTCGTTTCTATGGGTCT
>mmu-miR-99b-5p|miRNA|mirnas
CACCCGTAGAACCGACCTTGCG
>mmu-miR-99b-3p|miRNA|mirnas
CAAGCTCGTGTCTGTGGGTCCG
>mmu-miR-101a-5p|miRNA|mirnas
TCAGTTATCACAGTGCTGATGC
>mmu-miR-101a-3p|miRNA|mirnas
TACAGTACTGTGATAACTGAA
>mmu-miR-124-5p|miRNA|mirnas
CGTGTTCACAGCGGACCTTGAT
>mmu-miR-124-3p|miRNA|mirnas
TAAGGCACGCGGTGAATGCC
>mmu-miR-125a-5p|miRNA|mirnas
TCCCTGAGACCCTTTAACCTGTGA
>mmu-miR-125a-3p|miRNA|mirnas
ACAGGTGAGGTTCTTGGGAGCC
>mmu-miR-125b-5p|miRNA|mirnas
TCCCTGAGACCCTAACTTGTGA
>mmu-miR-125b-2-3p|miRNA|mirnas
ACAAGTCAGGTTCTTGGGACCT
>mmu-miR-126a-5p|miRNA|mirnas
CATTATTACTTTTGGTACGCG
>mmu-miR-126a-3p|miRNA|mirnas
TCGTACCGTGAGTAATAATGCG
>mmu-miR-127-5p|miRNA|mirnas
CTGAAGCTCAGAGGGCTCTGAT
>mmu-miR-127-3p|miRNA|mirnas
TCGGATCCGTCTGAGCTTGGCT
>mmu-miR-128-1-5p|miRNA|mirnas
CGGGGCCGTAGCACTGTCTGA
>mmu-miR-128-3p|miRNA|mirnas
TCACAGTGAACCGGTCTCTTT
>mmu-miR-130a-5p|miRNA|mirnas
GCTCTTTTCACATTGTGCTACT
>mmu-miR-130a-3p|miRNA|mirnas
CAGTGCAATGTTAAAAGGGCAT
>mmu-miR-9-5p|miRNA|mirnas
TCTTTGGTTATCTAGCTGTATGA
>mmu-miR-9-3p|miRNA|mirnas
ATAAAGCTAGATAACCGAAAGT
>mmu-miR-132-5p|miRNA|mirnas
AACCGTGGCTTTCGATTGTTAC
>mmu-miR-132-3p|miRNA|mirnas
TAACAGTCTACAGCCATGGTCG
>mmu-miR-133a-5p|miRNA|mirnas
GCTGGTAAAATGGAACCAAAT
>mmu-miR-133a-3p|miRNA|mirnas
TTTGGTCCCCTTCAACCAGCTG
>mmu-miR-134-5p|miRNA|mirnas
TGTGACTGGTTGACCAGAGGGG
>mmu-miR-134-3p|miRNA|mirnas
CTGTGGGCCACCTAGTCACC
>mmu-miR-135a-5p|miRNA|mirnas
TATGGCTTTTTATTCCTATGTGA
>mmu-miR-135a-1-3p|miRNA|mirnas
TATAGGGATTGGAGCCGTGGCG
>mmu-miR-136-5p|miRNA|mirnas
ACTCCATTTGTTTTGATGATGG
>mmu-miR-136-3p|miRNA|mirnas
ATCATCGTCTCAAATGAGTCTT
>mmu-miR-137-5p|miRNA|mirnas
ACGGGTATTCTTGGGTGGATAAT
>mmu-miR-137-3p|miRNA|mirnas
TTATTGCTTAAGAATACGCGTAG
>mmu-miR-138-5p|miRNA|mirnas
AGCTGGTGTTGTGAATCAGGCCG
>mmu-miR-138-2-3p|miRNA|mirnas
GCTATTTCACGACACCAGGGT
>mmu-miR-140-5p|miRNA|mirnas
CAGTGGTTTTACCCTATGGTAG
>mmu-miR-140-3p|miRNA|mirnas
TACCACAGGGTAGAACCACGG
>mmu-miR-141-5p|miRNA|mirnas
CATCTTCCAGTGCAGTGTTGGA
>mmu-miR-141-3p|miRNA|mirnas
TAACACTGTCTGGTAAAGATGG
>mmu-miR-142a-5p|miRNA|mirnas
CATAAAGTAGAAAGCACTACT
>mmu-miR-142a-3p|miRNA|mirnas
TGTAGTGTTTCCTACTTTATGGA
>mmu-miR-144-5p|miRNA|mirnas
GGATATCATCATATACTGTAAGT
>mmu-miR-144-3p|miRNA|mirnas
TACAGTATAGATGATGTACT
>mmu-miR-145a-5p|miRNA|mirnas
GTCCAGTTTTCCCAGGAATCCCT
>mmu-miR-145a-3p|miRNA|mirnas
ATTCCTGGAAATACTGTTCTTG
>mmu-miR-146a-5p|miRNA|mirnas
TGAGAACTGAATTCCATGGGTT
>mmu-miR-146a-3p|miRNA|mirnas
CCTGTGAAATTCAGTTCTTCAG
>mmu-miR-149-5p|miRNA|mirnas
TCTGGCTCCGTGTCTTCACTCCC
>mmu-miR-149-3p|miRNA|mirnas
GAGGGAGGGACGGGGGCGGTGC
>mmu-miR-150-5p|miRNA|mirnas
TCTCCCAACCCTTGTACCAGTG
>mmu-miR-150-3p|miRNA|mirnas
CTGGTACAGGCCTGGGGGATAG
>mmu-miR-151-5p|miRNA|mirnas
TCGAGGAGCTCACAGTCTAGT
>mmu-miR-151-3p|miRNA|mirnas
CTAGACTGAGGCTCCTTGAGG
>mmu-miR-152-5p|miRNA|mirnas
TAGGTTCTGTGATACACTCCGACT
>mmu-miR-152-3p|miRNA|mirnas
TCAGTGCATGACAGAACTTGG
>mmu-miR-153-5p|miRNA|mirnas
GTCATTTTTGTGACGTTGCAGCT
>mmu-miR-153-3p|miRNA|mirnas
TTGCATAGTCACAAAAGTGATC
>mmu-miR-154-5p|miRNA|mirnas
TAGGTTATCCGTGTTGCCTTCG
>mmu-miR-154-3p|miRNA|mirnas
AATCATACACGGTTGACCTATT
>mmu-miR-155-5p|miRNA|mirnas
TTAATGCTAATTGTGATAGGGGT
>mmu-miR-155-3p|miRNA|mirnas
CTCCTACCTGTTAGCATTAAC
>mmu-miR-10b-5p|miRNA|mirnas
TACCCTGTAGAACCGAATTTGTG
>mmu-miR-10b-3p|miRNA|mirnas
CAGATTCGATTCTAGGGGAATA
>mmu-miR-129-5p|miRNA|mirnas
CTTTTTGCGGTCTGGGCTTGC
>mmu-miR-129-1-3p|miRNA|mirnas
AAGCCCTTACCCCAAAAAGTAT
>mmu-miR-181a-5p|miRNA|mirnas
AACATTCAACGCTGTCGGTGAGT
>mmu-miR-181a-2-3p|miRNA|mirnas
ACCACCGACCGTTGACTGTACC
>mmu-miR-182-5p|miRNA|mirnas
TTTGGCAATGGTAGAACTCACACCG
>mmu-miR-182-3p|miRNA|mirnas
GTGGTTCTAGACTTGCCAACT
>mmu-miR-183-5p|miRNA|mirnas
TATGGCACTGGTAGAATTCACT
>mmu-miR-183-3p|miRNA|mirnas
GTGAATTACCGAAGGGCCATAA
>mmu-miR-184-5p|miRNA|mirnas
CCTTATCACTTTTCCAGCCAGC
>mmu-miR-184-3p|miRNA|mirnas
TGGACGGAGAACTGATAAGGGT
>mmu-miR-185-5p|miRNA|mirnas
TGGAGAGAAAGGCAGTTCCTGA
>mmu-miR-185-3p|miRNA|mirnas
AGGGGCTGGCTTTCCTCTGGT
>mmu-miR-186-5p|miRNA|mirnas
CAAAGAATTCTCCTTTTGGGCT
>mmu-miR-186-3p|miRNA|mirnas
GCCCTAAGGTGAATTTTTTGGG
>mmu-miR-187-5p|miRNA|mirnas
AGGCTACAACACAGGACCCGGG
>mmu-miR-187-3p|miRNA|mirnas
TCGTGTCTTGTGTTGCAGCCGG
>mmu-miR-188-5p|miRNA|mirnas
CATCCCTTGCATGGTGGAGGG
>mmu-miR-188-3p|miRNA|mirnas
CTCCCACATGCAGGGTTTGCA
>mmu-miR-24-1-5p|miRNA|mirnas
GTGCCTACTGAGCTGATATCAGT
>mmu-miR-24-3p|miRNA|mirnas
TGGCTCAGTTCAGCAGGAACAG
>mmu-miR-190a-5p|miRNA|mirnas
TGATATGTTTGATATATTAGGT
>mmu-miR-190a-3p|miRNA|mirnas
ACTATATATCAAGCATATTCCT
>mmu-miR-191-5p|miRNA|mirnas
CAACGGAATCCCAAAAGCAGCTG
>mmu-miR-191-3p|miRNA|mirnas
GCTGCACTTGGATTTCGTTCCC
>mmu-miR-193a-5p|miRNA|mirnas
TGGGTCTTTGCGGGCAAGATGA
>mmu-miR-193a-3p|miRNA|mirnas
AACTGGCCTACAAAGTCCCAGT
>mmu-miR-194-5p|miRNA|mirnas
TGTAACAGCAACTCCATGTGGA
>mmu-miR-194-1-3p|miRNA|mirnas
CCAGTGGAGCTGCTGTTACTTC
>mmu-miR-195a-5p|miRNA|mirnas
TAGCAGCACAGAAATATTGGC
>mmu-miR-195a-3p|miRNA|mirnas
CCAATATTGGCTGTGCTGCTCC
>mmu-miR-199a-5p|miRNA|mirnas
CCCAGTGTTCAGACTACCTGTTC
>mmu-miR-199a-3p|miRNA|mirnas
ACAGTAGTCTGCACATTGGTTA
>mmu-miR-200b-5p|miRNA|mirnas
CATCTTACTGGGCAGCATTGGA
>mmu-miR-200b-3p|miRNA|mirnas
TAATACTGCCTGGTAATGATGA
>mmu-miR-201-5p|miRNA|mirnas
TACTCAGTAAGGCATTGTTCTT
>mmu-miR-201-3p|miRNA|mirnas
TGAACAGTGCCTTTCTGTGTAGG
>mmu-miR-202-5p|miRNA|mirnas
TTCCTATGCATATACTTCTTT
>mmu-miR-202-3p|miRNA|mirnas
AGAGGTATAGCGCATGGGAAGA
>mmu-miR-203-5p|miRNA|mirnas
AGTGGTTCTTGACAGTTCAACA
>mmu-miR-203-3p|miRNA|mirnas
GTGAAATGTTTAGGACCACTAG
>mmu-miR-204-5p|miRNA|mirnas
TTCCCTTTGTCATCCTATGCCT
>mmu-miR-204-3p|miRNA|mirnas
GCTGGGAAGGCAAAGGGACGT
>mmu-miR-205-5p|miRNA|mirnas
TCCTTCATTCCACCGGAGTCTG
>mmu-miR-205-3p|miRNA|mirnas
GATTTCAGTGGAGTGAAGCTCA
>mmu-miR-206-5p|miRNA|mirnas
ACATGCTTCTTTATATCCTCATA
>mmu-miR-206-3p|miRNA|mirnas
TGGAATGTAAGGAAGTGTGTGG
>mmu-miR-207|miRNA|mirnas
GCTTCTCCTGGCTCTCCTCCCTC
>mmu-miR-122-5p|miRNA|mirnas
TGGAGTGTGACAATGGTGTTTG
>mmu-miR-122-3p|miRNA|mirnas
AAACGCCATTATCACACTAAAT
>mmu-miR-143-5p|miRNA|mirnas
GGTGCAGTGCTGCATCTCTGG
>mmu-miR-143-3p|miRNA|mirnas
TGAGATGAAGCACTGTAGCTC
>mmu-miR-30e-5p|miRNA|mirnas
TGTAAACATCCTTGACTGGAAG
>mmu-miR-30e-3p|miRNA|mirnas
CTTTCAGTCGGATGTTTACAGC
>mmu-miR-290a-5p|miRNA|mirnas
ACTCAAACTATGGGGGCACTTT
>mmu-miR-290a-3p|miRNA|mirnas
AAAGTGCCGCCTAGTTTTAAGCCC
>mmu-miR-291a-5p|miRNA|mirnas
CATCAAAGTGGAGGCCCTCTCT
>mmu-miR-291a-3p|miRNA|mirnas
AAAGTGCTTCCACTTTGTGTGC
>mmu-miR-292a-5p|miRNA|mirnas
ACTCAAACTGGGGGCTCTTTTG
>mmu-miR-292a-3p|miRNA|mirnas
AAAGTGCCGCCAGGTTTTGAGTGT
>mmu-miR-293-5p|miRNA|mirnas
ACTCAAACTGTGTGACATTTTG
>mmu-miR-293-3p|miRNA|mirnas
AGTGCCGCAGAGTTTGTAGTGT
>mmu-miR-294-5p|miRNA|mirnas
ACTCAAAATGGAGGCCCTATCT
>mmu-miR-294-3p|miRNA|mirnas
AAAGTGCTTCCCTTTTGTGTGT
>mmu-miR-295-5p|miRNA|mirnas
ACTCAAATGTGGGGCACACTTC
>mmu-miR-295-3p|miRNA|mirnas
AAAGTGCTACTACTTTTGAGTCT
>mmu-miR-296-5p|miRNA|mirnas
AGGGCCCCCCCTCAATCCTGT
>mmu-miR-296-3p|miRNA|mirnas
GAGGGTTGGGTGGAGGCTCTCC
>mmu-miR-297a-5p|miRNA|mirnas
ATGTATGTGTGCATGTGCATGT
>mmu-miR-298-5p|miRNA|mirnas
GGCAGAGGAGGGCTGTTCTTCCC
>mmu-miR-298-3p|miRNA|mirnas
GAGGAACTAGCCTTCTCTCAGCTT
>mmu-miR-299a-5p|miRNA|mirnas
TGGTTTACCGTCCCACATACAT
>mmu-miR-299a-3p|miRNA|mirnas
TATGTGGGACGGTAAACCGCTT
>mmu-miR-300-5p|miRNA|mirnas
TTGAAGAGAGGTTATCCTTTGT
>mmu-miR-300-3p|miRNA|mirnas
TATGCAAGGGCAAGCTCTCTTC
>mmu-miR-301a-5p|miRNA|mirnas
GCTCTGACTTTATTGCACTACT
>mmu-miR-301a-3p|miRNA|mirnas
CAGTGCAATAGTATTGTCAAAGC
>mmu-miR-302a-5p|miRNA|mirnas
ACTTAAACGTGGTTGTACTTGC
>mmu-miR-302a-3p|miRNA|mirnas
TAAGTGCTTCCATGTTTTGGTGA
>mmu-miR-34c-5p|miRNA|mirnas
AGGCAGTGTAGTTAGCTGATTGC
>mmu-miR-34c-3p|miRNA|mirnas
AATCACTAACCACACAGCCAGG
>mmu-miR-34b-5p|miRNA|mirnas
AGGCAGTGTAATTAGCTGATTGT
>mmu-miR-34b-3p|miRNA|mirnas
AATCACTAACTCCACTGCCATC
>mmu-let-7d-5p|miRNA|mirnas
AGAGGTAGTAGGTTGCATAGTT
>mmu-let-7d-3p|miRNA|mirnas
CTATACGACCTGCTGCCTTTCT
>mmu-miR-106a-5p|miRNA|mirnas
CAAAGTGCTAACAGTGCAGGTAG
>mmu-miR-106a-3p|miRNA|mirnas
ACTGCAGTGCCAGCACTTCTTAC
>mmu-miR-106b-5p|miRNA|mirnas
TAAAGTGCTGACAGTGCAGAT
>mmu-miR-106b-3p|miRNA|mirnas
CCGCACTGTGGGTACTTGCTGC
>mmu-miR-130b-5p|miRNA|mirnas
ACTCTTTCCCTGTTGCACTACT
>mmu-miR-130b-3p|miRNA|mirnas
CAGTGCAATGATGAAAGGGCAT
>mmu-miR-19b-2-5p|miRNA|mirnas
AGTTTTGCAGATTTGCAGTTCAGC
>mmu-miR-19b-3p|miRNA|mirnas
TGTGCAAATCCATGCAAAACTGA
>mmu-miR-30c-5p|miRNA|mirnas
TGTAAACATCCTACACTCTCAGC
>mmu-miR-30c-1-3p|miRNA|mirnas
CTGGGAGAGGGTTGTTTACTCC
>mmu-miR-30c-2-3p|miRNA|mirnas
CTGGGAGAAGGCTGTTTACTCT
>mmu-miR-30d-5p|miRNA|mirnas
TGTAAACATCCCCGACTGGAAG
>mmu-miR-30d-3p|miRNA|mirnas
CTTTCAGTCAGATGTTTGCTGC
>mmu-miR-148a-5p|miRNA|mirnas
AAAGTTCTGAGACACTCCGACT
>mmu-miR-148a-3p|miRNA|mirnas
TCAGTGCACTACAGAACTTTGT
>mmu-miR-192-5p|miRNA|mirnas
CTGACCTATGAATTGACAGCC
>mmu-miR-192-3p|miRNA|mirnas
CTGCCAATTCCATAGGTCACAG
>mmu-miR-196a-5p|miRNA|mirnas
TAGGTAGTTTCATGTTGTTGGG
>mmu-miR-196a-1-3p|miRNA|mirnas
CAACGACATCAAACCACCTGAT
>mmu-miR-196a-2-3p|miRNA|mirnas
TCGGCAACAAGAAACTGCCTGA
>mmu-miR-200a-5p|miRNA|mirnas
CATCTTACCGGACAGTGCTGGA
>mmu-miR-200a-3p|miRNA|mirnas
TAACACTGTCTGGTAACGATGT
>mmu-miR-208a-5p|miRNA|mirnas
GAGCTTTTGGCCCGGGTTATAC
>mmu-miR-208a-3p|miRNA|mirnas
ATAAGACGAGCAAAAAGCTTGT
>mmu-let-7a-5p|miRNA|mirnas
TGAGGTAGTAGGTTGTATAGTT
>mmu-let-7a-1-3p|miRNA|mirnas
CTATACAATCTACTGTCTTTCC
>mmu-let-7a-2-3p|miRNA|mirnas
CTGTACAGCCTCCTAGCTTTC
>mmu-let-7b-5p|miRNA|mirnas
TGAGGTAGTAGGTTGTGTGGTT
>mmu-let-7b-3p|miRNA|mirnas
CTATACAACCTACTGCCTTCCC
>mmu-let-7c-5p|miRNA|mirnas
TGAGGTAGTAGGTTGTATGGTT
>mmu-let-7c-1-3p|miRNA|mirnas
CTGTACAACCTTCTAGCTTTCC
>mmu-let-7c-2-3p|miRNA|mirnas
CTATACAATCTACTGTCTTTCC
>mmu-let-7e-5p|miRNA|mirnas
TGAGGTAGGAGGTTGTATAGTT
>mmu-let-7e-3p|miRNA|mirnas
CTATACGGCCTCCTAGCTTTCC
>mmu-let-7f-5p|miRNA|mirnas
TGAGGTAGTAGATTGTATAGTT
>mmu-let-7f-1-3p|miRNA|mirnas
CTATACAATCTATTGCCTTCCC
>mmu-let-7f-2-3p|miRNA|mirnas
CTATACAGTCTACTGTCTTTC
>mmu-miR-15a-5p|miRNA|mirnas
TAGCAGCACATAATGGTTTGTG
>mmu-miR-15a-3p|miRNA|mirnas
CAGGCCATACTGTGCTGCCTCA
>mmu-miR-16-5p|miRNA|mirnas
TAGCAGCACGTAAATATTGGCG
>mmu-miR-16-1-3p|miRNA|mirnas
CCAGTATTGACTGTGCTGCTGA
>mmu-miR-16-2-3p|miRNA|mirnas
ACCAATATTATTGTGCTGCTTT
>mmu-miR-18a-5p|miRNA|mirnas
TAAGGTGCATCTAGTGCAGATAG
>mmu-miR-18a-3p|miRNA|mirnas
ACTGCCCTAAGTGCTCCTTCTG
>mmu-miR-20a-5p|miRNA|mirnas
TAAAGTGCTTATAGTGCAGGTAG
>mmu-miR-20a-3p|miRNA|mirnas
ACTGCATTACGAGCACTTAAAG
>mmu-miR-21a-5p|miRNA|mirnas
TAGCTTATCAGACTGATGTTGA
>mmu-miR-21a-3p|miRNA|mirnas
CAACAGCAGTCGATGGGCTGTC
>mmu-miR-22-5p|miRNA|mirnas
AGTTCTTCAGTGGCAAGCTTTA
>mmu-miR-22-3p|miRNA|mirnas
AAGCTGCCAGTTGAAGAACTGT
>mmu-miR-23a-5p|miRNA|mirnas
GGGGTTCCTGGGGATGGGATTT
>mmu-miR-23a-3p|miRNA|mirnas
ATCACATTGCCAGGGATTTCC
>mmu-miR-24-2-5p|miRNA|mirnas
GTGCCTACTGAGCTGAAACAGT
>mmu-miR-26a-5p|miRNA|mirnas
TTCAAGTAATCCAGGATAGGCT
>mmu-miR-26a-1-3p|miRNA|mirnas
CCTATTCTTGGTTACTTGCACG
>mmu-miR-26b-5p|miRNA|mirnas
TTCAAGTAATTCAGGATAGGT
>mmu-miR-26b-3p|miRNA|mirnas
CCTGTTCTCCATTACTTGGCTC
>mmu-miR-29a-5p|miRNA|mirnas
ACTGATTTCTTTTGGTGTTCAG
>mmu-miR-29a-3p|miRNA|mirnas
TAGCACCATCTGAAATCGGTTA
>mmu-miR-29c-5p|miRNA|mirnas
TGACCGATTTCTCCTGGTGTTC
>mmu-miR-29c-3p|miRNA|mirnas
TAGCACCATTTGAAATCGGTTA
>mmu-miR-27a-5p|miRNA|mirnas
AGGGCTTAGCTGCTTGTGAGCA
>mmu-miR-27a-3p|miRNA|mirnas
TTCACAGTGGCTAAGTTCCGC
>mmu-miR-31-5p|miRNA|mirnas
AGGCAAGATGCTGGCATAGCTG
>mmu-miR-31-3p|miRNA|mirnas
TGCTATGCCAACATATTGCCATC
>mmu-miR-92a-2-5p|miRNA|mirnas
AGGTGGGGATTGGTGGCATTAC
>mmu-miR-92a-3p|miRNA|mirnas
TATTGCACTTGTCCCGGCCTG
>mmu-miR-93-5p|miRNA|mirnas
CAAAGTGCTGTTCGTGCAGGTAG
>mmu-miR-93-3p|miRNA|mirnas
ACTGCTGAGCTAGCACTTCCCG
>mmu-miR-96-5p|miRNA|mirnas
TTTGGCACTAGCACATTTTTGCT
>mmu-miR-96-3p|miRNA|mirnas
CAATCATGTGTAGTGCCAATAT
>mmu-miR-34a-5p|miRNA|mirnas
TGGCAGTGTCTTAGCTGGTTGT
>mmu-miR-34a-3p|miRNA|mirnas
AATCAGCAAGTATACTGCCCT
>mmu-miR-129-2-3p|miRNA|mirnas
AAGCCCTTACCCCAAAAAGCAT
>mmu-miR-98-5p|miRNA|mirnas
TGAGGTAGTAAGTTGTATTGTT
>mmu-miR-98-3p|miRNA|mirnas
CTATACAACTTACTACTTTCCT
>mmu-miR-103-1-5p|miRNA|mirnas
GGCTTCTTTACAGTGCTGCCTTG
>mmu-miR-103-3p|miRNA|mirnas
AGCAGCATTGTACAGGGCTATGA
>mmu-miR-103-2-5p|miRNA|mirnas
AGCTTCTTTACAGTGCTGCCTTG
>mmu-miR-322-5p|miRNA|mirnas
CAGCAGCAATTCATGTTTTGGA
>mmu-miR-322-3p|miRNA|mirnas
AAACATGAAGCGCTGCAACAC
>mmu-miR-323-5p|miRNA|mirnas
AGGTGGTCCGTGGCGCGTTCGC
>mmu-miR-323-3p|miRNA|mirnas
CACATTACACGGTCGACCTCT
>mmu-miR-324-5p|miRNA|mirnas
CGCATCCCCTAGGGCATTGGTGT
>mmu-miR-324-3p|miRNA|mirnas
CCACTGCCCCAGGTGCTGCT
>mmu-miR-325-5p|miRNA|mirnas
CCTAGTAGGTGCTCAGTAAGTGT
>mmu-miR-325-3p|miRNA|mirnas
TTTATTGAGCACCTCCTATCAA
>mmu-miR-326-5p|miRNA|mirnas
GGGGGCAGGGCCTTTGTGAAGGCG
>mmu-miR-326-3p|miRNA|mirnas
CCTCTGGGCCCTTCCTCCAGT
>mmu-miR-328-5p|miRNA|mirnas
GGGGGGCAGGAGGGGCTCAGGG
>mmu-miR-328-3p|miRNA|mirnas
CTGGCCCTCTCTGCCCTTCCGT
>mmu-miR-329-5p|miRNA|mirnas
AGAGGTTTTCTGGGTCTCTGTT
>mmu-miR-329-3p|miRNA|mirnas
AACACACCCAGCTAACCTTTTT
>mmu-miR-330-5p|miRNA|mirnas
TCTCTGGGCCTGTGTCTTAGGC
>mmu-miR-330-3p|miRNA|mirnas
GCAAAGCACAGGGCCTGCAGAGA
>mmu-miR-331-5p|miRNA|mirnas
CTAGGTATGGTCCCAGGGATCC
>mmu-miR-331-3p|miRNA|mirnas
GCCCCTGGGCCTATCCTAGAA
>mmu-miR-337-5p|miRNA|mirnas
CGGCGTCATGCAGGAGTTGATT
>mmu-miR-337-3p|miRNA|mirnas
TCAGCTCCTATATGATGCCTTT
>mmu-miR-148b-5p|miRNA|mirnas
GAAGTTCTGTTATACACTCAGGCT
>mmu-miR-148b-3p|miRNA|mirnas
TCAGTGCATCACAGAACTTTGT
>mmu-miR-338-5p|miRNA|mirnas
AACAATATCCTGGTGCTGAGTG
>mmu-miR-338-3p|miRNA|mirnas
TCCAGCATCAGTGATTTTGTTG
>mmu-miR-339-5p|miRNA|mirnas
TCCCTGTCCTCCAGGAGCTCACG
>mmu-miR-339-3p|miRNA|mirnas
TGAGCGCCTCGGCGACAGAGCCG
>mmu-miR-340-5p|miRNA|mirnas
TTATAAAGCAATGAGACTGATT
>mmu-miR-340-3p|miRNA|mirnas
TCCGTCTCAGTTACTTTATAGC
>mmu-miR-341-5p|miRNA|mirnas
CGGTCGGCCGATCGCTCGGTC
>mmu-miR-341-3p|miRNA|mirnas
TCGGTCGATCGGTCGGTCGGT
>mmu-miR-342-5p|miRNA|mirnas
AGGGGTGCTATCTGTGATTGAG
>mmu-miR-342-3p|miRNA|mirnas
TCTCACACAGAAATCGCACCCGT
>mmu-miR-344-5p|miRNA|mirnas
AGTCAGGCTCCTGGCTAGATTCCAGG
>mmu-miR-344-3p|miRNA|mirnas
TGATCTAGCCAAAGCCTGACTGT
>mmu-miR-345-5p|miRNA|mirnas
GCTGACCCCTAGTCCAGTGCTT
>mmu-miR-345-3p|miRNA|mirnas
CCTGAACTAGGGGTCTGGAGAC
>mmu-miR-346-5p|miRNA|mirnas
TGTCTGCCCGAGTGCCTGCCTCT
>mmu-miR-346-3p|miRNA|mirnas
AGGCAGGGGCTGGGCCTGCAGC
>mmu-miR-350-5p|miRNA|mirnas
AAAGTGCATGCGCTTTGGG
>mmu-miR-350-3p|miRNA|mirnas
TTCACAAAGCCCATACACTTTC
>mmu-miR-351-5p|miRNA|mirnas
TCCCTGAGGAGCCCTTTGAGCCTG
>mmu-miR-351-3p|miRNA|mirnas
GGTCAAGAGGCGCCTGGGAAC
>mmu-miR-135b-5p|miRNA|mirnas
TATGGCTTTTCATTCCTATGTGA
>mmu-miR-135b-3p|miRNA|mirnas
ATGTAGGGCTAAAAGCCATGGG
>mmu-miR-101b-5p|miRNA|mirnas
TCGGTTATCATGGTACCGATGCT
>mmu-miR-101b-3p|miRNA|mirnas
GTACAGTACTGTGATAGCT
>mmu-miR-1a-2-5p|miRNA|mirnas
ACATACTTCTTTATGTACCCATA
>mmu-miR-107-5p|miRNA|mirnas
AGCTTCTTTACAGTGTTGCCTTG
>mmu-miR-107-3p|miRNA|mirnas
AGCAGCATTGTACAGGGCTATCA
>mmu-miR-10a-5p|miRNA|mirnas
TACCCTGTAGATCCGAATTTGTG
>mmu-miR-10a-3p|miRNA|mirnas
CAAATTCGTATCTAGGGGAATA
>mmu-miR-17-5p|miRNA|mirnas
CAAAGTGCTTACAGTGCAGGTAG
>mmu-miR-17-3p|miRNA|mirnas
ACTGCAGTGAGGGCACTTGTAG
>mmu-miR-19a-5p|miRNA|mirnas
TAGTTTTGCATAGTTGCACTAC
>mmu-miR-19a-3p|miRNA|mirnas
TGTGCAAATCTATGCAAAACTGA
>mmu-miR-25-5p|miRNA|mirnas
AGGCGGAGACTTGGGCAATTGC
>mmu-miR-25-3p|miRNA|mirnas
CATTGCACTTGTCTCGGTCTGA
>mmu-miR-28a-5p|miRNA|mirnas
AAGGAGCTCACAGTCTATTGAG
>mmu-miR-28a-3p|miRNA|mirnas
CACTAGATTGTGAGCTGCTGGA
>mmu-miR-32-5p|miRNA|mirnas
TATTGCACATTACTAAGTTGCA
>mmu-miR-32-3p|miRNA|mirnas
CAATTTAGTGTGTGTGATATT
>mmu-miR-100-5p|miRNA|mirnas
AACCCGTAGATCCGAACTTGTG
>mmu-miR-100-3p|miRNA|mirnas
ACAAGCTTGTGTCTATAGGTAT
>mmu-miR-139-5p|miRNA|mirnas
TCTACAGTGCACGTGTCTCCAG
>mmu-miR-139-3p|miRNA|mirnas
TGGAGACGCGGCCCTGTTGGAG
>mmu-miR-200c-5p|miRNA|mirnas
CGTCTTACCCAGCAGTGTTTGG
>mmu-miR-200c-3p|miRNA|mirnas
TAATACTGCCGGGTAATGATGGA
>mmu-miR-210-5p|miRNA|mirnas
AGCCACTGCCCACCGCACACTG
>mmu-miR-210-3p|miRNA|mirnas
CTGTGCGTGTGACAGCGGCTGA
>mmu-miR-212-5p|miRNA|mirnas
ACCTTGGCTCTAGACTGCTTACT
>mmu-miR-212-3p|miRNA|mirnas
TAACAGTCTCCAGTCACGGCCA
>mmu-miR-181a-1-3p|miRNA|mirnas
ACCATCGACCGTTGATTGTACC
>mmu-miR-214-5p|miRNA|mirnas
TGCCTGTCTACACTTGCTGTGC
>mmu-miR-214-3p|miRNA|mirnas
ACAGCAGGCACAGACAGGCAGT
>mmu-miR-216a-5p|miRNA|mirnas
TAATCTCAGCTGGCAACTGTGA
>mmu-miR-216a-3p|miRNA|mirnas
CACAGTGGTCTCTGGGATTATG
>mmu-miR-218-5p|miRNA|mirnas
TTGTGCTTGATCTAACCATGT
>mmu-miR-218-1-3p|miRNA|mirnas
AAACATGGTTCCGTCAAGCACC
>mmu-miR-218-2-3p|miRNA|mirnas
CATGGTTCTGTCAAGCACCGCG
>mmu-miR-219a-5p|miRNA|mirnas
TGATTGTCCAAACGCAATTCT
>mmu-miR-219a-1-3p|miRNA|mirnas
AGAGTTGCGTCTGGACGTCCCG
>mmu-miR-223-5p|miRNA|mirnas
CGTGTATTTGACAAGCTGAGTTG
>mmu-miR-223-3p|miRNA|mirnas
TGTCAGTTTGTCAAATACCCCA
>mmu-miR-320-5p|miRNA|mirnas
GCCTTCTCTTCCCGGTTCTTCC
>mmu-miR-320-3p|miRNA|mirnas
AAAAGCTGGGTTGAGAGGGCGA
>mmu-miR-26a-2-3p|miRNA|mirnas
CCTGTTCTTGATTACTTGTTTC
>mmu-miR-33-5p|miRNA|mirnas
GTGCATTGTAGTTGCATTGCA
>mmu-miR-33-3p|miRNA|mirnas
CAATGTTTCCACAGTGCATCAC
>mmu-miR-211-5p|miRNA|mirnas
TTCCCTTTGTCATCCTTTGCCT
>mmu-miR-211-3p|miRNA|mirnas
GCAAGGACAGCAAAGGGGGGC
>mmu-miR-221-5p|miRNA|mirnas
ACCTGGCATACAATGTAGATTTCTGT
>mmu-miR-221-3p|miRNA|mirnas
AGCTACATTGTCTGCTGGGTTTC
>mmu-miR-222-5p|miRNA|mirnas
CTCAGTAGCCAGTGTAGATCC
>mmu-miR-222-3p|miRNA|mirnas
AGCTACATCTGGCTACTGGGTCT
>mmu-miR-224-5p|miRNA|mirnas
TAAGTCACTAGTGGTTCCGTT
>mmu-miR-224-3p|miRNA|mirnas
AAATGGTGCCCTAGTGACTACA
>mmu-miR-29b-2-5p|miRNA|mirnas
CTGGTTTCACATGGTGGCTTAGATT
>mmu-miR-199b-5p|miRNA|mirnas
CCCAGTGTTTAGACTACCTGTTC
>mmu-miR-199b-3p|miRNA|mirnas
ACAGTAGTCTGCACATTGGTTA
>mmu-miR-135a-2-3p|miRNA|mirnas
TGTAGGGATGGAAGCCATGAA
>mmu-miR-19b-1-5p|miRNA|mirnas
AGTTTTGCAGGTTTGCATCCAGC
>mmu-miR-92a-1-5p|miRNA|mirnas
AGGTTGGGATTTGTCGCAATGCT
>mmu-miR-138-1-3p|miRNA|mirnas
CGGCTACTTCACAACACCAGGG
>mmu-miR-181b-5p|miRNA|mirnas
AACATTCATTGCTGTCGGTGGGTT
>mmu-miR-181b-1-3p|miRNA|mirnas
CTCACTGAACAATGAATGCAA
>mmu-miR-181c-5p|miRNA|mirnas
AACATTCAACCTGTCGGTGAGT
>mmu-miR-181c-3p|miRNA|mirnas
ACCATCGACCGTTGAGTGGACC
>mmu-miR-125b-1-3p|miRNA|mirnas
ACGGGTTAGGCTCTTGGGAGCT
>mmu-miR-128-2-5p|miRNA|mirnas
GGGGGCCGATGCACTGTAAGAGA
>mmu-miR-7a-5p|miRNA|mirnas
TGGAAGACTAGTGATTTTGTTGT
>mmu-miR-7a-1-3p|miRNA|mirnas
CAACAAATCACAGTCTGCCATA
>mmu-miR-7a-2-3p|miRNA|mirnas
CAACAAGTCCCAGTCTGCCACA
>mmu-miR-7b-5p|miRNA|mirnas
TGGAAGACTTGTGATTTTGTTGTT
>mmu-miR-7b-3p|miRNA|mirnas
CAACAAGTCACAGCCAGCCTCA
>mmu-miR-217-5p|miRNA|mirnas
TACTGCATCAGGAACTGACTGGA
>mmu-miR-217-3p|miRNA|mirnas
CATCAGTTCCTAATGCATTGCCT
>mmu-miR-194-2-3p|miRNA|mirnas
CCAGTGGGGCTGCTGTTATCTG
>mmu-miR-219a-2-3p|miRNA|mirnas
AGAATTGTGGCTGGACATCTGT
>mmu-miR-361-5p|miRNA|mirnas
TTATCAGAATCTCCAGGGGTAC
>mmu-miR-361-3p|miRNA|mirnas
TCCCCCAGGTGTGATTCTGATTTGT
>mmu-miR-362-5p|miRNA|mirnas
AATCCTTGGAACCTAGGTGTGAAT
>mmu-miR-362-3p|miRNA|mirnas
AACACACCTGTTCAAGGATTCA
>mmu-miR-363-5p|miRNA|mirnas
CAGGTGGAACACGATGCAATTT
>mmu-miR-363-3p|miRNA|mirnas
AATTGCACGGTATCCATCTGTA
>mmu-miR-365-1-5p|miRNA|mirnas
AGGGACTTTTGGGGGCAGATGTG
>mmu-miR-365-3p|miRNA|mirnas
TAATGCCCCTAAAAATCCTTAT
>mmu-miR-375-5p|miRNA|mirnas
GCGACGAGCCCCTCGCACAAAC
>mmu-miR-375-3p|miRNA|mirnas
TTTGTTCGTTCGGCTCGCGTGA
>mmu-miR-376a-5p|miRNA|mirnas
GGTAGATTCTCCTTCTATGAGT
>mmu-miR-376a-3p|miRNA|mirnas
ATCGTAGAGGAAAATCCACGT
>mmu-miR-377-5p|miRNA|mirnas
AGAGGTTGCCCTTGGTGAATTC
>mmu-miR-377-3p|miRNA|mirnas
ATCACACAAAGGCAACTTTTGT
>mmu-miR-378a-5p|miRNA|mirnas
CTCCTGACTCCAGGTCCTGTGT
>mmu-miR-378a-3p|miRNA|mirnas
ACTGGACTTGGAGTCAGAAGG
>mmu-miR-379-5p|miRNA|mirnas
TGGTAGACTATGGAACGTAGG
>mmu-miR-379-3p|miRNA|mirnas
TATGTAACATGGTCCACTAACT
>mmu-miR-380-5p|miRNA|mirnas
ATGGTTGACCATAGAACATGCG
>mmu-miR-380-3p|miRNA|mirnas
TATGTAGTATGGTCCACATCTT
>mmu-miR-381-5p|miRNA|mirnas
AGCGAGGTTGCCCTTTGTATATT
>mmu-miR-381-3p|miRNA|mirnas
TATACAAGGGCAAGCTCTCTGT
>mmu-miR-382-5p|miRNA|mirnas
GAAGTTGTTCGTGGTGGATTCG
>mmu-miR-382-3p|miRNA|mirnas
TCATTCACGGACAACACTTTTT
>mmu-miR-383-5p|miRNA|mirnas
AGATCAGAAGGTGACTGTGGCT
>mmu-miR-383-3p|miRNA|mirnas
CCACAGCACTGCCTGGTCAGA
>mmu-miR-335-5p|miRNA|mirnas
TCAAGAGCAATAACGAAAAATGT
>mmu-miR-335-3p|miRNA|mirnas
TTTTTCATTATTGCTCCTGACC
>mmu-miR-133b-5p|miRNA|mirnas
GCTGGTCAAACGGAACCAAGTC
>mmu-miR-133b-3p|miRNA|mirnas
TTTGGTCCCCTTCAACCAGCTA
>mmu-miR-181b-2-3p|miRNA|mirnas
CTCACTGATCAATGAATGCAAA
>mmu-miR-215-5p|miRNA|mirnas
ATGACCTATGATTTGACAGAC
>mmu-miR-215-3p|miRNA|mirnas
TCTGTCATTCTGTAGGCCAAT
>mmu-miR-384-5p|miRNA|mirnas
TGTAAACAATTCCTAGGCAATGT
>mmu-miR-384-3p|miRNA|mirnas
ATTCCTAGAAATTGTTCACAAT
>mmu-miR-196b-5p|miRNA|mirnas
TAGGTAGTTTCCTGTTGTTGGG
>mmu-miR-196b-3p|miRNA|mirnas
TCGACAGCACGACACTGCCTTC
>mmu-miR-409-5p|miRNA|mirnas
AGGTTACCCGAGCAACTTTGCAT
>mmu-miR-409-3p|miRNA|mirnas
GAATGTTGCTCGGTGAACCCCT
>mmu-miR-410-5p|miRNA|mirnas
AGGTTGTCTGTGATGAGTTCG
>mmu-miR-410-3p|miRNA|mirnas
AATATAACACAGATGGCCTGT
>mmu-miR-376b-5p|miRNA|mirnas
GTGGATATTCCTTCTATGGTTA
>mmu-miR-376b-3p|miRNA|mirnas
ATCATAGAGGAACATCCACTT
>mmu-miR-411-5p|miRNA|mirnas
TAGTAGACCGTATAGCGTACG
>mmu-miR-411-3p|miRNA|mirnas
TATGTAACACGGTCCACTAACC
>mmu-miR-412-5p|miRNA|mirnas
TGGTCGACCAGCTGGAAAGTAAT
>mmu-miR-412-3p|miRNA|mirnas
TTCACCTGGTCCACTAGCCG
>mmu-miR-370-5p|miRNA|mirnas
CAGGTCACGTCTCTGCAGTT
>mmu-miR-370-3p|miRNA|mirnas
GCCTGCTGGGGTGGAACCTGGT
>mmu-miR-425-5p|miRNA|mirnas
AATGACACGATCACTCCCGTTGA
>mmu-miR-425-3p|miRNA|mirnas
ATCGGGAATGTCGTGTCCGCC
>mmu-miR-431-5p|miRNA|mirnas
TGTCTTGCAGGCCGTCATGCA
>mmu-miR-431-3p|miRNA|mirnas
CAGGTCGTCTTGCAGGGCTTCT
>mmu-miR-433-5p|miRNA|mirnas
TACGGTGAGCCTGTCATTATTC
>mmu-miR-433-3p|miRNA|mirnas
ATCATGATGGGCTCCTCGGTGT
>mmu-miR-434-5p|miRNA|mirnas
GCTCGACTCATGGTTTGAACCA
>mmu-miR-434-3p|miRNA|mirnas
TTTGAACCATCACTCGACTCCT
>mmu-miR-448-5p|miRNA|mirnas
GAACATCCTGCATAGTGCTGCC
>mmu-miR-448-3p|miRNA|mirnas
TTGCATATGTAGGATGTCCCAT
>mmu-miR-429-5p|miRNA|mirnas
GTCTTACCAGACATGGTTAGA
>mmu-miR-429-3p|miRNA|mirnas
TAATACTGTCTGGTAATGCCGT
>mmu-miR-365-2-5p|miRNA|mirnas
AGGGACTTTCAGGGGCAGCTGTG
>mmu-miR-449a-5p|miRNA|mirnas
TGGCAGTGTATTGTTAGCTGGT
>mmu-miR-449a-3p|miRNA|mirnas
CAGCTAACATGCGACTGCTCTC
>mmu-miR-450a-5p|miRNA|mirnas
TTTTGCGATGTGTTCCTAATAT
>mmu-miR-450a-1-3p|miRNA|mirnas
ATTGGGAACATTTTGCATAAAT
>mmu-miR-451a|miRNA|mirnas
AAACCGTTACCATTACTGAGTT
>mmu-miR-452-5p|miRNA|mirnas
TGTTTGCAGAGGAAACTGAGAC
>mmu-miR-452-3p|miRNA|mirnas
TCAGTCTCATCTGCAAAGAGGT
>mmu-miR-463-5p|miRNA|mirnas
TACCTAATTTGTTGTCCATCAT
>mmu-miR-463-3p|miRNA|mirnas
TGATAGACACCATATAAGGTAG
>mmu-miR-465a-5p|miRNA|mirnas
TATTTAGAATGGCACTGATGTGA
>mmu-miR-465a-3p|miRNA|mirnas
GATCAGGGCCTTTCTAAGTAGA
>mmu-miR-466a-5p|miRNA|mirnas
TATGTGTGTGTACATGTACATA
>mmu-miR-466a-3p|miRNA|mirnas
TATACATACACGCACACATAAGA
>mmu-miR-467a-5p|miRNA|mirnas
TAAGTGCCTGCATGTATATGCG
>mmu-miR-467a-3p|miRNA|mirnas
CATATACATACACACACCTACA
>mmu-miR-468-5p|miRNA|mirnas
GACTGATGTACTGATAAGAAACTCAGT
>mmu-miR-468-3p|miRNA|mirnas
TATGACTGATGTGCGTGTGTCTG
>mmu-miR-470-5p|miRNA|mirnas
TTCTTGGACTGGCACTGGTGAGT
>mmu-miR-470-3p|miRNA|mirnas
AACCAGTACCTTTCTGAGAAGA
>mmu-miR-471-5p|miRNA|mirnas
TACGTAGTATAGTGCTTTTCAC
>mmu-miR-471-3p|miRNA|mirnas
TGAAAGGTGCCATACTATGTAT
>mmu-miR-532-5p|miRNA|mirnas
CATGCCTTGAGTGTAGGACCGT
>mmu-miR-532-3p|miRNA|mirnas
CCTCCCACACCCAAGGCTTGCA
>mmu-miR-489-5p|miRNA|mirnas
TGTCATATGTGTGATGACACTTTCT
>mmu-miR-489-3p|miRNA|mirnas
AATGACACCACATATATGGCAGC
>mmu-miR-483-5p|miRNA|mirnas
AAGACGGGAGAAGAGAAGGGAG
>mmu-miR-483-3p|miRNA|mirnas
TCACTCCTCCCCTCCCGTCTT
>mmu-miR-484|miRNA|mirnas
TCAGGCTCAGTCCCCTCCCGAT
>mmu-miR-485-5p|miRNA|mirnas
AGAGGCTGGCCGTGATGAATTC
>mmu-miR-485-3p|miRNA|mirnas
AGTCATACACGGCTCTCCTCTC
>mmu-miR-486a-5p|miRNA|mirnas
TCCTGTACTGAGCTGCCCCGAG
>mmu-miR-486a-3p|miRNA|mirnas
CGGGGCAGCTCAGTACAGGAT
>mmu-miR-546|miRNA|mirnas
ATGGTGGCACGGAGTC
>mmu-miR-540-5p|miRNA|mirnas
CAAGGGTCACCCTCTGACTCTGT
>mmu-miR-540-3p|miRNA|mirnas
AGGTCAGAGGTCGATCCTGG
>mmu-miR-543-5p|miRNA|mirnas
AAGTTGCCCGCGTGTTTTTCG
>mmu-miR-543-3p|miRNA|mirnas
AAACATTCGCGGTGCACTTCTT
>mmu-miR-539-5p|miRNA|mirnas
GGAGAAATTATCCTTGGTGTGT
>mmu-miR-539-3p|miRNA|mirnas
CATACAAGGATAATTTCTTTTT
>mmu-miR-541-5p|miRNA|mirnas
AAGGGATTCTGATGTTGGTCACACT
>mmu-miR-541-3p|miRNA|mirnas
TGGCGAACACAGAATCCATACT
>mmu-miR-542-5p|miRNA|mirnas
CTCGGGGATCATCATGTCACGA
>mmu-miR-542-3p|miRNA|mirnas
TGTGACAGATTGATAACTGAAA
>mmu-miR-547-5p|miRNA|mirnas
CACTTGAGGATGTACCACCCA
>mmu-miR-547-3p|miRNA|mirnas
CTTGGTACATCTTTGAGTGAG
>mmu-miR-367-5p|miRNA|mirnas
ACTGTTGCTAACATGCAACTC
>mmu-miR-367-3p|miRNA|mirnas
AATTGCACTTTAGCAATGGTGA
>mmu-miR-494-5p|miRNA|mirnas
AGGTTGTCCGTGTTGTCTTCTC
>mmu-miR-494-3p|miRNA|mirnas
TGAAACATACACGGGAAACCTC
>mmu-miR-376c-5p|miRNA|mirnas
GTGGATATTCCTTCTATGTTTA
>mmu-miR-376c-3p|miRNA|mirnas
AACATAGAGGAAATTTCACGT
>mmu-miR-487b-5p|miRNA|mirnas
TGGTTATCCCTGTCCTCTTCG
>mmu-miR-487b-3p|miRNA|mirnas
AATCGTACAGGGTCATCCACTT
>mmu-miR-369-5p|miRNA|mirnas
AGATCGACCGTGTTATATTCGC
>mmu-miR-369-3p|miRNA|mirnas
AATAATACATGGTTGATCTTT
>mmu-miR-20b-5p|miRNA|mirnas
CAAAGTGCTCATAGTGCAGGTAG
>mmu-miR-20b-3p|miRNA|mirnas
ACTGCAGTGTGAGCACTTCTAG
>mmu-miR-450a-2-3p|miRNA|mirnas
ATTGGGGATGCTTTGCATTCAT
>mmu-miR-503-5p|miRNA|mirnas
TAGCAGCGGGAACAGTACTGCAG
>mmu-miR-503-3p|miRNA|mirnas
GAGTATTGTTTCCACTGCCTGG
>mmu-miR-291b-5p|miRNA|mirnas
GATCAAAGTGGAGGCCCTCTCC
>mmu-miR-291b-3p|miRNA|mirnas
AAAGTGCATCCATTTTGTTTGT
>mmu-miR-302b-5p|miRNA|mirnas
ACTTTAACATGGGAATGCTTTCT
>mmu-miR-302b-3p|miRNA|mirnas
TAAGTGCTTCCATGTTTTAGTAG
>mmu-miR-302c-5p|miRNA|mirnas
GCTTTAACATGGGGTTACCTGC
>mmu-miR-302c-3p|miRNA|mirnas
AAGTGCTTCCATGTTTCAGTGG
>mmu-miR-302d-5p|miRNA|mirnas
ACTTTAACATGGAGGCACTTGCT
>mmu-miR-302d-3p|miRNA|mirnas
TAAGTGCTTCCATGTTTGAGTGT
>mmu-miR-1224-5p|miRNA|mirnas
GTGAGGACTGGGGAGGTGGAG
>mmu-miR-1224-3p|miRNA|mirnas
CCCCACCTCTTCTCTCCTCAG
>mmu-miR-1247-5p|miRNA|mirnas
ACCCGTCCCGTTCGTCCCCGGA
>mmu-miR-1247-3p|miRNA|mirnas
CGGGAACGTCGAGACTGGAGC
>mmu-miR-301b-5p|miRNA|mirnas
GCTCTGACTAGGTTGCACTACT
>mmu-miR-301b-3p|miRNA|mirnas
CAGTGCAATGGTATTGTCAAAGC
>mmu-miR-675-5p|miRNA|mirnas
TGGTGCGGAAAGGGCCCACAGT
>mmu-miR-675-3p|miRNA|mirnas
CTGTATGCCCTAACCGCTCAGT
>mmu-miR-744-5p|miRNA|mirnas
TGCGGGGCTAGGGCTAACAGCA
>mmu-miR-744-3p|miRNA|mirnas
CTGTTGCCACTAACCTCAACCT
>mmu-miR-374b-5p|miRNA|mirnas
ATATAATACAACCTGCTAAGTG
>mmu-miR-374b-3p|miRNA|mirnas
GGTTGTATTATCATTGTCCGAG
>mmu-miR-216b-5p|miRNA|mirnas
AAATCTCTGCAGGCAAATGTGA
>mmu-miR-216b-3p|miRNA|mirnas
ACACTTACCTGTAGAGATTCTT
>mmu-miR-592-5p|miRNA|mirnas
ATTGTGTCAATATGCGATGATGT
>mmu-miR-592-3p|miRNA|mirnas
TCATCACGTGGTGACGCAACAT
>mmu-miR-758-5p|miRNA|mirnas
TGGTTGACCAGAGAGCACACG
>mmu-miR-758-3p|miRNA|mirnas
TTTGTGACCTGGTCCACTA
>mmu-miR-1264-5p|miRNA|mirnas
AGGTCCTCAATAAGTATTTGTT
>mmu-miR-1264-3p|miRNA|mirnas
CAAATCTTATTTGAGCACCTGT
>mmu-miR-551b-5p|miRNA|mirnas
GAAATCAAGCTTGGGTGAGACCT
>mmu-miR-551b-3p|miRNA|mirnas
GCGACCCATACTTGGTTTCAG
>mmu-miR-1249-5p|miRNA|mirnas
AGGAGGGAGGGGATGGGCCAAGTTC
>mmu-miR-1249-3p|miRNA|mirnas
ACGCCCTTCCCCCCCTTCTTCA
>mmu-miR-671-5p|miRNA|mirnas
AGGAAGCCCTGGAGGGGCTGGAG
>mmu-miR-671-3p|miRNA|mirnas
TCCGGTTCTCAGGGCTCCACC
>mmu-miR-668-5p|miRNA|mirnas
GTAAGTGTGCCTCGGGTGAGCATG
>mmu-miR-668-3p|miRNA|mirnas
TGTCACTCGGCTCGGCCCACTACC
>mmu-miR-1843a-5p|miRNA|mirnas
TATGGAGGTCTCTGTCTGACT
>mmu-miR-1843a-3p|miRNA|mirnas
TCTGATCGTTCACCTCCATACA
>mmu-miR-665-5p|miRNA|mirnas
AGGGGCCTCTGCCTCTATCCAGGATT
>mmu-miR-665-3p|miRNA|mirnas
ACCAGGAGGCTGAGGTCCCT
>mmu-miR-667-5p|miRNA|mirnas
CGGTGCTGGTGGAGCAGTGAGCACG
>mmu-miR-667-3p|miRNA|mirnas
TGACACCTGCCACCCAGCCCAAG
>mmu-miR-770-5p|miRNA|mirnas
AGCACCACGTGTCTGGGCCACG
>mmu-miR-770-3p|miRNA|mirnas
CGTGGGCCTGACGTGGAGCTGG
>mmu-miR-762|miRNA|mirnas
GGGGCTGGGGCCGGGACAGAGC
>mmu-miR-3475-5p|miRNA|mirnas
AAATCATGTACCCCCACAGAGG
>mmu-miR-3475-3p|miRNA|mirnas
TCTGGAGGCACATGGTTTGAA
>mmu-miR-344d-3-5p|miRNA|mirnas
AGTCAGGCTAGTGGTTATACTCC
>mmu-miR-344d-3p|miRNA|mirnas
GATATAACCACTGCCAGACTGA
>mmu-miR-802-5p|miRNA|mirnas
TCAGTAACAAAGATTCATCCTT
>mmu-miR-802-3p|miRNA|mirnas
ACGGAGAGTCTTTGTCACTCAG
>mmu-miR-672-5p|miRNA|mirnas
TGAGGTTGGTGTACTGTGTGTGA
>mmu-miR-672-3p|miRNA|mirnas
ACACACAGTCACTATCTTCGA
>mmu-miR-670-5p|miRNA|mirnas
ATCCCTGAGTGTATGTGGTGAA
>mmu-miR-670-3p|miRNA|mirnas
TTTCCTCATATCCATTCAGGAGTGT
>mmu-miR-1298-5p|miRNA|mirnas
TTCATTCGGCTGTCCAGATGTA
>mmu-miR-1298-3p|miRNA|mirnas
CATCTGGGCAACTGATTGAACT
>mmu-miR-761|miRNA|mirnas
GCAGCAGGGTGAAACTGACACA
>mmu-miR-764-5p|miRNA|mirnas
GGTGCTCACATGTCCTCCT
>mmu-miR-764-3p|miRNA|mirnas
AGGAGGCCATAGTGGCAACTGT
>mmu-miR-3059-5p|miRNA|mirnas
TTTCCTCTCTGCCCCATAGGGT
>mmu-miR-3059-3p|miRNA|mirnas
CCTCTAGGGAAGAGAAGGTTGG
>mmu-miR-3058-5p|miRNA|mirnas
TCAGCCACGGCTTACCTGGAAGA
>mmu-miR-3058-3p|miRNA|mirnas
TTCCTGTCAGCCGTGGGTGCC
>mmu-miR-3099-5p|miRNA|mirnas
CCAGCTTCCTTCCAGCCCTTG
>mmu-miR-3099-3p|miRNA|mirnas
TAGGCTAGAGAGAGGTTGGGGA
>mmu-miR-3106-5p|miRNA|mirnas
TGGCTCATTTAGAAGCAGCCA
>mmu-miR-3106-3p|miRNA|mirnas
GCTGCCTATACATGGGCTTTCC
>mmu-miR-763|miRNA|mirnas
CCAGCTGGGAAGAACCAGTGGC
>mmu-miR-669a-5p|miRNA|mirnas
AGTTGTGTGTGCATGTTCATGTCT
>mmu-miR-669a-3p|miRNA|mirnas
ACATAACATACACACACACGTAT
>mmu-miR-344d-1-5p|miRNA|mirnas
AGTCAGGCTGCTGGCTATACACCA
>mmu-miR-666-5p|miRNA|mirnas
AGCGGGCACAGCTGTGAGAGCC
>mmu-miR-666-3p|miRNA|mirnas
GGCTGCAGCGTGATCGCCTGCT
>mmu-miR-759|miRNA|mirnas
GCAGAGTGCAAACAATTTTGAC
>mmu-miR-496a-5p|miRNA|mirnas
AGGTTGCCCATGGTGTGTTCA
>mmu-miR-496a-3p|miRNA|mirnas
TGAGTATTACATGGCCAATCTC
>mmu-miR-673-5p|miRNA|mirnas
CTCACAGCTCTGGTCCTTGGAG
>mmu-miR-673-3p|miRNA|mirnas
TCCGGGGCTGAGTTCTGTGCACC
>mmu-miR-760-5p|miRNA|mirnas
CCCCTCAGGCCACCAGAGCCCGG
>mmu-miR-760-3p|miRNA|mirnas
CGGCTCTGGGTCTGTGGGGA
>mmu-miR-674-5p|miRNA|mirnas
GCACTGAGATGGGAGTGGTGTA
>mmu-miR-674-3p|miRNA|mirnas
CACAGCTCCCATCTCAGAACAA
>mmu-miR-344d-2-5p|miRNA|mirnas
AGTCTGGTTGCTGGCTATATTCCA
>mmu-miR-488-5p|miRNA|mirnas
CCCAGATAATAGCACTCTCAA
>mmu-miR-488-3p|miRNA|mirnas
TTGAAAGGCTGTTTCTTGGTC
>mmu-miR-677-5p|miRNA|mirnas
TTCAGTGATGATTAGCTTCTGA
>mmu-miR-677-3p|miRNA|mirnas
GAAGCCAGATGCCGTTCCTGAGAAGG
>mmu-miR-678|miRNA|mirnas
GTCTCGGTGCAAGGACTGGAGG
>mmu-miR-497a-5p|miRNA|mirnas
CAGCAGCACACTGTGGTTTGTA
>mmu-miR-497a-3p|miRNA|mirnas
CAAACCACACTGTGGTGTTAG
>mmu-miR-423-5p|miRNA|mirnas
TGAGGGGCAGAGAGCGAGACTTT
>mmu-miR-423-3p|miRNA|mirnas
AGCTCGGTCTGAGGCCCCTCAGT
>mmu-miR-679-5p|miRNA|mirnas
GGACTGTGAGGTGACTCTTGGT
>mmu-miR-679-3p|miRNA|mirnas
AGCAAGGTCCTCCTCACAGTAG
>mmu-miR-495-5p|miRNA|mirnas
GAAGTTGCCCATGTTATTTTTCG
>mmu-miR-495-3p|miRNA|mirnas
AAACAAACATGGTGCACTTCTT
>mmu-miR-680|miRNA|mirnas
GGGCATCTGCTGACATGGGGG
>mmu-miR-681|miRNA|mirnas
CAGCCTCGCTGGCAGGCAGCT
>mmu-miR-682|miRNA|mirnas
CTGCAGTCACAGTGAAGTCTG
>mmu-miR-449c-5p|miRNA|mirnas
AGGCAGTGCATTGCTAGCTGG
>mmu-miR-449c-3p|miRNA|mirnas
CAGTTGCTAGCTGCACTACCCT
>mmu-miR-683|miRNA|mirnas
CCTGCTGTAAGCTGTGTCCTC
>mmu-miR-684|miRNA|mirnas
AGTTTTCCCTTCAAGTCAA
>mmu-miR-686|miRNA|mirnas
ATTGCTTCCCAGACGGTGAAGA
>mmu-miR-719|miRNA|mirnas
ATCTCGGCTACAGAAAAATGTT
>mmu-miR-687|miRNA|mirnas
CTATCCTGGAATGCAGCAATGA
>mmu-miR-688|miRNA|mirnas
TCGCAGGCGACTACTTATTC
>mmu-miR-690|miRNA|mirnas
AAAGGCTAGGCTCACAACCAAA
>mmu-miR-691|miRNA|mirnas
ATTCCTGAAGAGAGGCAGAAAA
>mmu-miR-692|miRNA|mirnas
ATCTCTTTGAGCGCCTCACTC
>mmu-miR-693-5p|miRNA|mirnas
CAGCCACATCCGAAAGTTTTC
>mmu-miR-693-3p|miRNA|mirnas
GCAGCTTTCAGATGTGGCTGTAA
>mmu-miR-694|miRNA|mirnas
CTGAAAATGTTGCCTGAAG
>mmu-miR-146b-5p|miRNA|mirnas
TGAGAACTGAATTCCATAGGCT
>mmu-miR-146b-3p|miRNA|mirnas
GCCCTAGGGACTCAGTTCTGGT
>mmu-miR-669b-5p|miRNA|mirnas
AGTTTTGTGTGCATGTGCATGT
>mmu-miR-669b-3p|miRNA|mirnas
CATATACATACACACAAACATAT
>mmu-miR-669a-3-3p|miRNA|mirnas
ACATAACATACACACACATGTAT
>mmu-miR-467b-5p|miRNA|mirnas
GTAAGTGCCTGCATGTATATG
>mmu-miR-467b-3p|miRNA|mirnas
ATATACATACACACACCAACAC
>mmu-miR-669c-5p|miRNA|mirnas
ATAGTTGTGTGTGGATGTGTGT
>mmu-miR-669c-3p|miRNA|mirnas
TACACACACACACACAAGTAAA
>mmu-miR-297b-5p|miRNA|mirnas
ATGTATGTGTGCATGAACATGT
>mmu-miR-297b-3p|miRNA|mirnas
TATACATACACACATACCCATA
>mmu-miR-695|miRNA|mirnas
AGATTGGGCATAGGTGACTGAA
>mmu-miR-499-5p|miRNA|mirnas
TTAAGACTTGCAGTGATGTTT
>mmu-miR-499-3p|miRNA|mirnas
GAACATCACAGCAAGTCTGTGCT
>mmu-miR-696|miRNA|mirnas
GCGTGTGCTTGCTGTGGG
>mmu-miR-455-5p|miRNA|mirnas
TATGTGCCTTTGGACTACATCG
>mmu-miR-455-3p|miRNA|mirnas
GCAGTCCACGGGCATATACAC
>mmu-miR-491-5p|miRNA|mirnas
AGTGGGGAACCCTTCCATGAGG
>mmu-miR-491-3p|miRNA|mirnas
CTTATGCAAGATTCCCTTCTAC
>mmu-miR-697|miRNA|mirnas
AACATCCTGGTCCTGTGGAGA
>mmu-miR-698-5p|miRNA|mirnas
TGTGGGTGGGACAGGGATGTT
>mmu-miR-698-3p|miRNA|mirnas
CATTCTCGTTTCCTTCCCT
>mmu-miR-700-5p|miRNA|mirnas
TAAGGCTCCTTCCTGTGCTTGC
>mmu-miR-700-3p|miRNA|mirnas
CACGCGGGAACCGAGTCCACC
>mmu-miR-701-5p|miRNA|mirnas
TTAGCCGCTGAAATAGATGGA
>mmu-miR-701-3p|miRNA|mirnas
TATCTATTAAAGAGGCTAGC
>mmu-miR-702-5p|miRNA|mirnas
GTGAGTGGGGTGGTTGGCATG
>mmu-miR-702-3p|miRNA|mirnas
TGCCCACCCTTTACCCCGCTCC
>mmu-miR-703|miRNA|mirnas
AAAACCTTCAGAAGGAAAGAA
>mmu-miR-704|miRNA|mirnas
AGACATGTGCTCTGCTCCTAG
>mmu-miR-705|miRNA|mirnas
GGTGGGAGGTGGGGTGGGCA
>mmu-miR-706|miRNA|mirnas
AGAGAAACCCTGTCTCAAAAAA
>mmu-miR-707|miRNA|mirnas
CAGTCATGCCGCTTGCCTACG
>mmu-miR-708-5p|miRNA|mirnas
AAGGAGCTTACAATCTAGCTGGG
>mmu-miR-708-3p|miRNA|mirnas
CAACTAGACTGTGAGCTTCTAG
>mmu-miR-709|miRNA|mirnas
GGAGGCAGAGGCAGGAGGA
>mmu-miR-710|miRNA|mirnas
CCAAGTCTTGGGGAGAGTTGAG
>mmu-miR-711|miRNA|mirnas
GGGACCCGGGGAGAGATGTAAG
>mmu-miR-712-5p|miRNA|mirnas
CTCCTTCACCCGGGCGGTACC
>mmu-miR-712-3p|miRNA|mirnas
TGCGAGTCACCCCCGGGTGTTG
>mmu-miR-713|miRNA|mirnas
TGCACTGAAGGCACACAGC
>mmu-miR-714|miRNA|mirnas
CGACGAGGGCCGGTCGGTCGC
>mmu-miR-500-5p|miRNA|mirnas
AATCCTTGCTATCTGGGTGCTTAGT
>mmu-miR-500-3p|miRNA|mirnas
AATGCACCTGGGCAAGGGTTCA
>mmu-miR-501-5p|miRNA|mirnas
AATCCTTTGTCCCTGGGTGAAA
>mmu-miR-501-3p|miRNA|mirnas
AATGCACCCGGGCAAGGATTTG
>mmu-miR-717|miRNA|mirnas
CTCAGACAGAGATACCTTCTCT
>mmu-miR-450b-5p|miRNA|mirnas
TTTTGCAGTATGTTCCTGAATA
>mmu-miR-450b-3p|miRNA|mirnas
ATTGGGAACATTTTGCATGCAT
>mmu-miR-505-5p|miRNA|mirnas
GGGAGCCAGGAAGTATTGATGTT
>mmu-miR-505-3p|miRNA|mirnas
CGTCAACACTTGCTGGTTTTCT
>mmu-miR-718|miRNA|mirnas
CTTCCGCCCGGCCGGGTGTCG
>mmu-miR-721|miRNA|mirnas
CAGTGCAATTAAAAGGGGGAA
>mmu-miR-652-5p|miRNA|mirnas
CAACCCTAGGAGGGGGTGCCATTC
>mmu-miR-652-3p|miRNA|mirnas
AATGGCGCCACTAGGGTTGTG
>mmu-miR-490-5p|miRNA|mirnas
CCATGGATCTCCAGGTGGGT
>mmu-miR-490-3p|miRNA|mirnas
CAACCTGGAGGACTCCATGCTG
>mmu-miR-676-5p|miRNA|mirnas
ACTCTACAACCTTAGGACTTGC
>mmu-miR-676-3p|miRNA|mirnas
CCGTCCTGAGGTTGTTGAGCT
>mmu-miR-615-5p|miRNA|mirnas
GGGGGTCCCCGGTGCTCGGATC
>mmu-miR-615-3p|miRNA|mirnas
TCCGAGCCTGGGTCTCCCTCTT
>mmu-miR-804|miRNA|mirnas
TGTGAGTTGTTCCTCACCTGGA
>mmu-miR-741-5p|miRNA|mirnas
TACGTAGATTGGTACCTATCATG
>mmu-miR-741-3p|miRNA|mirnas
TGAGAGATGCCATTCTATGTAGA
>mmu-miR-742-5p|miRNA|mirnas
TACTCACATGGTTGCTAATCA
>mmu-miR-742-3p|miRNA|mirnas
GAAAGCCACCATGCTGGGTAAA
>mmu-miR-743a-5p|miRNA|mirnas
TATTCAGATTGGTGCCTGTCAT
>mmu-miR-743a-3p|miRNA|mirnas
GAAAGACACCAAGCTGAGTAGA
>mmu-miR-181d-5p|miRNA|mirnas
AACATTCATTGTTGTCGGTGGGT
>mmu-miR-181d-3p|miRNA|mirnas
CCCACCGGGGGATGAATGTCA
>mmu-miR-743b-5p|miRNA|mirnas
TGTTCAGACTGGTGTCCATCA
>mmu-miR-743b-3p|miRNA|mirnas
GAAAGACATCATGCTGAATAGA
>mmu-miR-871-5p|miRNA|mirnas
TATTCAGATTAGTGCCAGTCATG
>mmu-miR-871-3p|miRNA|mirnas
TGACTGGCACCATTCTGGATAAT
>mmu-miR-879-5p|miRNA|mirnas
AGAGGCTTATAGCTCTAAGCC
>mmu-miR-879-3p|miRNA|mirnas
GCTTATGGCTTCAAGCTTTCGG
>mmu-miR-880-5p|miRNA|mirnas
TACTCAGATTGATATGAGTCA
>mmu-miR-880-3p|miRNA|mirnas
TACTCCATCCTCTCTGAGTAGA
>mmu-miR-881-5p|miRNA|mirnas
CAGAGAGATAACAGTCACATCT
>mmu-miR-881-3p|miRNA|mirnas
AACTGTGTCTTTTCTGAATAGA
>mmu-miR-882|miRNA|mirnas
AGGAGAGAGTTAGCGCATTAGT
>mmu-miR-883a-5p|miRNA|mirnas
TGCTGAGAGAAGTAGCAGTTAC
>mmu-miR-883a-3p|miRNA|mirnas
TAACTGCAACAGCTCTCAGTAT
>mmu-miR-883b-5p|miRNA|mirnas
TACTGAGAATGGGTAGCAGTCA
>mmu-miR-883b-3p|miRNA|mirnas
TAACTGCAACATCTCTCAGTAT
>mmu-miR-190b-5p|miRNA|mirnas
TGATATGTTTGATATTGGGTTG
>mmu-miR-190b-3p|miRNA|mirnas
ACTGAATGTCAAGCATACTCTCA
>mmu-miR-874-5p|miRNA|mirnas
CGGCCCCACGCACCAGGGTAAG
>mmu-miR-874-3p|miRNA|mirnas
CTGCCCTGGCCCGAGGGACCGA
>mmu-miR-876-5p|miRNA|mirnas
TGGATTTCTCTGTGAATCACTA
>mmu-miR-876-3p|miRNA|mirnas
TAGTGGTTTACAAAGTAATTCA
>mmu-miR-105|miRNA|mirnas
CCAAGTGCTCAGATGCTTGTGGT
>mmu-miR-147-5p|miRNA|mirnas
TGGAAACATTTCTGCACAAACTAG
>mmu-miR-147-3p|miRNA|mirnas
GTGTGCGGAAATGCTTCTGCTA
>mmu-miR-18b-5p|miRNA|mirnas
TAAGGTGCATCTAGTGCTGTTAG
>mmu-miR-18b-3p|miRNA|mirnas
TACTGCCCTAAATGCCCCTTCT
>mmu-miR-193b-5p|miRNA|mirnas
CGGGGTTTTGAGGGCGAGATGA
>mmu-miR-193b-3p|miRNA|mirnas
AACTGGCCCACAAAGTCCCGCT
>mmu-miR-297a-3p|miRNA|mirnas
TATACATACACACATACCCATA
>mmu-miR-297c-5p|miRNA|mirnas
ATGTATGTGTGCATGTACATGT
>mmu-miR-297c-3p|miRNA|mirnas
TATACATACACACATACCCATA
>mmu-miR-327|miRNA|mirnas
ACTTGAGGGGCATGAGGAT
>mmu-miR-343|miRNA|mirnas
TCTCCCTTCATGTGCCCAGA
>mmu-miR-421-5p|miRNA|mirnas
CTCATTAAATGTTTGTTGAAT
>mmu-miR-421-3p|miRNA|mirnas
ATCAACAGACATTAATTGGGCGC
>mmu-miR-453|miRNA|mirnas
AGGTTGCCTCATAGTGAGCTTGCA
>mmu-miR-465b-5p|miRNA|mirnas
TATTTAGAATGGTGCTGATCTG
>mmu-miR-465b-3p|miRNA|mirnas
GATCAGGGCCTTTCTAAGTAGA
>mmu-miR-465c-5p|miRNA|mirnas
TATTTAGAATGGCGCTGATCTG
>mmu-miR-465c-3p|miRNA|mirnas
GATCAGGGCCTTTCTAAGTAGA
>mmu-miR-466b-5p|miRNA|mirnas
TGATGTGTGTGTACATGTACAT
>mmu-miR-466b-3p|miRNA|mirnas
ATACATACACGCACACATAAGA
>mmu-miR-466c-5p|miRNA|mirnas
TGATGTGTGTGTGCATGTACATAT
>mmu-miR-466c-3p|miRNA|mirnas
ATACATACACGCACACATAAGA
>mmu-miR-466e-5p|miRNA|mirnas
GATGTGTGTGTACATGTACATA
>mmu-miR-466e-3p|miRNA|mirnas
TATACATACACGCACACATAAGA
>mmu-miR-466f-5p|miRNA|mirnas
TACGTGTGTGTGCATGTGCATG
>mmu-miR-466f-3p|miRNA|mirnas
CATACACACACACATACACAC
>mmu-miR-466g|miRNA|mirnas
ATACAGACACATGCACACACA
>mmu-miR-466h-5p|miRNA|mirnas
TGTGTGCATGTGCTTGTGTGTA
>mmu-miR-466h-3p|miRNA|mirnas
TACGCACGCACACACACAC
>mmu-miR-467c-5p|miRNA|mirnas
TAAGTGCGTGCATGTATATGTG
>mmu-miR-467c-3p|miRNA|mirnas
ATATACATACACACACCTATAC
>mmu-miR-467d-5p|miRNA|mirnas
TAAGTGCGCGCATGTATATGCG
>mmu-miR-467d-3p|miRNA|mirnas
ATATACATACACACACCTACAC
>mmu-miR-493-5p|miRNA|mirnas
TTGTACATGGTAGGCTTTC
>mmu-miR-493-3p|miRNA|mirnas
TGAAGGTCCTACTGTGTGCCAGG
>mmu-miR-504-5p|miRNA|mirnas
AGACCCTGGTCTGCACTCTATC
>mmu-miR-504-3p|miRNA|mirnas
AGGGAGAGCAGGGCAGGGTTTC
>mmu-miR-509-5p|miRNA|mirnas
TACTCCAGAATGTGGCAATCAT
>mmu-miR-509-3p|miRNA|mirnas
TGATTGACATTTCTGTAATGG
>mmu-miR-568|miRNA|mirnas
ATGTATAAATGTATACACAC
>mmu-miR-574-5p|miRNA|mirnas
TGAGTGTGTGTGTGTGAGTGTGT
>mmu-miR-574-3p|miRNA|mirnas
CACGCTCATGCACACACCCACA
>mmu-miR-590-5p|miRNA|mirnas
GAGCTTATTCATAAAAGTGCAG
>mmu-miR-590-3p|miRNA|mirnas
TAATTTTATGTATAAGCTAGT
>mmu-miR-654-5p|miRNA|mirnas
TGGTAAGCTGCAGAACATGTGT
>mmu-miR-654-3p|miRNA|mirnas
TATGTCTGCTGACCATCACCTT
>mmu-miR-92b-5p|miRNA|mirnas
AGGGACGGGACGTGGTGCAGTGTT
>mmu-miR-92b-3p|miRNA|mirnas
TATTGCACTCGTCCCGGCCTCC
>mmu-miR-466d-5p|miRNA|mirnas
TGTGTGTGCGTACATGTACATG
>mmu-miR-466d-3p|miRNA|mirnas
TATACATACACGCACACATAG
>mmu-miR-449b|miRNA|mirnas
AGGCAGTGTTGTTAGCTGGC
>mmu-miR-878-5p|miRNA|mirnas
TATCTAGTTGGATGTCAAGACA
>mmu-miR-878-3p|miRNA|mirnas
GCATGACACCACACTGGGTAGA
>mmu-miR-872-5p|miRNA|mirnas
AAGGTTACTTGTTAGTTCAGG
>mmu-miR-872-3p|miRNA|mirnas
TGAACTATTGCAGTAGCCTCCT
>mmu-miR-873a-5p|miRNA|mirnas
GCAGGAACTTGTGAGTCTCCT
>mmu-miR-873a-3p|miRNA|mirnas
GAGACTGACAAGTTCCCGGGA
>mmu-miR-875-5p|miRNA|mirnas
TATACCTCAGTTTTATCAGGTG
>mmu-miR-875-3p|miRNA|mirnas
CCTGAAAATACTGAGGCTATG
>mmu-miR-208b-5p|miRNA|mirnas
AAGCTTTTTGCTCGCGTTATGT
>mmu-miR-208b-3p|miRNA|mirnas
ATAAGACGAACAAAAGGTTTGT
>mmu-miR-877-5p|miRNA|mirnas
GTAGAGGAGATGGCGCAGGG
>mmu-miR-877-3p|miRNA|mirnas
TGTCCTCTTCTCCCTCCTCCCA
>mmu-miR-511-5p|miRNA|mirnas
ATGCCTTTTGCTCTGCACTCA
>mmu-miR-511-3p|miRNA|mirnas
AATGTGTAGCAAAAGACAGGAT
>mmu-miR-544-5p|miRNA|mirnas
TCTTGTTAAAAAGCAGAGTCT
>mmu-miR-544-3p|miRNA|mirnas
ATTCTGCATTTTTAGCAAGCTC
>mmu-miR-598-5p|miRNA|mirnas
GCGGTGATGCCGATGGTGCGAGC
>mmu-miR-598-3p|miRNA|mirnas
TACGTCATCGTCGTCATCGTTA
>mmu-miR-653-5p|miRNA|mirnas
GTGTTGAAACAATCTCTACTG
>mmu-miR-653-3p|miRNA|mirnas
TTCACTGGAGTTTGTTTCAGT
>mmu-miR-582-5p|miRNA|mirnas
ATACAGTTGTTCAACCAGTTAC
>mmu-miR-582-3p|miRNA|mirnas
TAACCTGTTGAACAACTGAAC
>mmu-miR-467e-5p|miRNA|mirnas
ATAAGTGTGAGCATGTATATGT
>mmu-miR-467e-3p|miRNA|mirnas
ATATACATACACACACCTATAT
>mmu-miR-466l-5p|miRNA|mirnas
TTGTGTGTACATGTACATGTAT
>mmu-miR-466l-3p|miRNA|mirnas
TATAAATACATGCACACATATT
>mmu-miR-669k-5p|miRNA|mirnas
TGTGCATGTGTGTATAGTTGTGTGC
>mmu-miR-669k-3p|miRNA|mirnas
TATGCATATACACGCATGCAA
>mmu-miR-669g|miRNA|mirnas
TGCATTGTATGTGTTGACATGAT
>mmu-miR-669d-5p|miRNA|mirnas
ACTTGTGTGTGCATGTATATGT
>mmu-miR-669d-3p|miRNA|mirnas
TATACATACACACCCATATAC
>mmu-miR-466i-5p|miRNA|mirnas
TGTGTGTGTGTGTGTGTGTG
>mmu-miR-466i-3p|miRNA|mirnas
ATACACACACACATACACACTA
>mmu-miR-1b-5p|miRNA|mirnas
TACATACTTCTTTACATTCCA
>mmu-miR-1b-3p|miRNA|mirnas
TGGGTACATAAAGAAGTATGTGC
>mmu-miR-1187|miRNA|mirnas
TATGTGTGTGTGTATGTGTGTAA
>mmu-miR-669j|miRNA|mirnas
TGCATATACTCACATGCAAACA
>mmu-miR-669f-5p|miRNA|mirnas
AGTTGTGTGTGCATGTGCATGTGT
>mmu-miR-669f-3p|miRNA|mirnas
CATATACATACACACACACGTAT
>mmu-miR-669i|miRNA|mirnas
TGCATATACACACATGCATAC
>mmu-miR-669h-5p|miRNA|mirnas
ATGCATGGGTGTATAGTTGAGTGC
>mmu-miR-669h-3p|miRNA|mirnas
TATGCATATACACACATGCACA
>mmu-miR-1188-5p|miRNA|mirnas
TGGTGTGAGGTTGGGCCAGGA
>mmu-miR-1188-3p|miRNA|mirnas
TCCGAGGCTCCCCACCACACCCTGC
>mmu-miR-466f|miRNA|mirnas
ACGTGTGTGTGCATGTGCATGT
>mmu-miR-466k|miRNA|mirnas
TGTGTGTGTACATGTACATGTGA
>mmu-miR-467f|miRNA|mirnas
ATATACACACACACACCTACA
>mmu-miR-1190|miRNA|mirnas
TCAGCTGAGGTTCCCCTCTGTC
>mmu-miR-466j|miRNA|mirnas
TGTGTGCATGTGCATGTGTGTAA
>mmu-miR-1191a|miRNA|mirnas
CAGTCTTACTATGTAGCCCTA
>mmu-miR-1192|miRNA|mirnas
AAACAAACAAACAGACCAAATT
>mmu-miR-1193-5p|miRNA|mirnas
TGGTAGACCGGTGACGTACA
>mmu-miR-1193-3p|miRNA|mirnas
TAGGTCACCCGTTTTACTATC
>mmu-miR-1194|miRNA|mirnas
GAATGAGTAACTGCTAGATCCT
>mmu-miR-669e-5p|miRNA|mirnas
TGTCTTGTGTGTGCATGTTCAT
>mmu-miR-669e-3p|miRNA|mirnas
TGAATATACACACACTTACAC
>mmu-miR-467g|miRNA|mirnas
TATACATACACACACATATAT
>mmu-miR-467h|miRNA|mirnas
ATAAGTGTGTGCATGTATATGT
>mmu-miR-1195|miRNA|mirnas
TGAGTTCGAGGCCAGCCTGCTCA
>mmu-miR-1197-5p|miRNA|mirnas
CGGTTGACCATGGTGTGTACG
>mmu-miR-1197-3p|miRNA|mirnas
TAGGACACATGGTCTACTTCT
>mmu-miR-1198-5p|miRNA|mirnas
TATGTGTTCCTGGCTGGCTTGG
>mmu-miR-1198-3p|miRNA|mirnas
AAGCTAGCCTCTAACTCATGGC
>mmu-miR-1199-5p|miRNA|mirnas
TCTGAGTCCCGGTCGCGCGG
>mmu-miR-1199-3p|miRNA|mirnas
TGCGGCCGGTGCTCAGTCGGC
>mmu-miR-1902|miRNA|mirnas
AGAGGTGCAGTAGGCATGACTT
>mmu-miR-1897-5p|miRNA|mirnas
CTTTGGATGGAGAAAGAGGGGG
>mmu-miR-1897-3p|miRNA|mirnas
TCAACTCGTTCTGTCCGGTGAG
>mmu-miR-1905|miRNA|mirnas
CACCAGTCCCACCACGCGGTAG
>mmu-miR-1895|miRNA|mirnas
CCCCCGAGGAGGACGAGGAGGA
>mmu-miR-1903|miRNA|mirnas
CCTTCTTCTTCTTCCTGAGACA
>mmu-miR-1899|miRNA|mirnas
AGCGATGGCCGAATCTGCTTCC
>mmu-miR-1900|miRNA|mirnas
GGCCGCCCTCTCTGGTCCTTCA
>mmu-miR-1892|miRNA|mirnas
ATTTGGGGACGGGAGGGAGGAT
>mmu-miR-1906|miRNA|mirnas
TGCAGCAGCCTGAGGCAGGGCT
>mmu-miR-1896|miRNA|mirnas
CTCTCTGATGGTGGGTGAGGAG
>mmu-miR-1904|miRNA|mirnas
GTTCTGCTCCTCTGGAGGGAGG
>mmu-miR-1898|miRNA|mirnas
AGGTCAAGGTTCACAGGGGATC
>mmu-miR-1907|miRNA|mirnas
GAGCAGCAGAGGATCTGGAGGT
>mmu-miR-1894-5p|miRNA|mirnas
CTCTCCCCTACCACCTGCCTCT
>mmu-miR-1894-3p|miRNA|mirnas
GCAAGGGAGAGGGTGAAGGGAG
>mmu-miR-1893|miRNA|mirnas
GGCGCGGGCGCTGGACGCCTCG
>mmu-miR-1901|miRNA|mirnas
CCGCTCGTACTCCCGGGGGTCC
>mmu-miR-1927|miRNA|mirnas
GACCTCTGGATGTTAGGGACTGA
>mmu-miR-1928|miRNA|mirnas
AGCTACATTGCCAGCTC
>mmu-miR-1929-5p|miRNA|mirnas
TTCTAGGACTTTATAGAGCAGAG
>mmu-miR-1929-3p|miRNA|mirnas
CAGCTCATGGAGACCTAGGTGG
>mmu-miR-1930-5p|miRNA|mirnas
ACCTCCATAGTACCTGCAGCGT
>mmu-miR-1930-3p|miRNA|mirnas
GGTGCAGTTACTGTGGCTGTGG
>mmu-miR-1931|miRNA|mirnas
ATGCAAGGGCTGGTGCGATGGC
>mmu-miR-1932|miRNA|mirnas
GTTGCGGACAGCGCTAGGTCGG
>mmu-miR-1933-5p|miRNA|mirnas
AGTCATGGTGTTCGGTCTTAGTTT
>mmu-miR-1933-3p|miRNA|mirnas
CCAGGACCATCAGTGTGACTAT
>mmu-miR-1934-5p|miRNA|mirnas
TCTGGTCCCCTGCTTCGTCCTCT
>mmu-miR-1934-3p|miRNA|mirnas
AGGATGACGGTGGGGCTGGTGA
>mmu-miR-1936|miRNA|mirnas
TAACTGACCTGCTGTGAACTGGC
>mmu-miR-1938|miRNA|mirnas
CGGTGGGACTTGTAGTTCGGTC
>mmu-miR-1941-5p|miRNA|mirnas
AGGGAGATGCTGGTACAGAGGCTT
>mmu-miR-1941-3p|miRNA|mirnas
CATCTTAGCAGTATCTCCCAT
>mmu-miR-1942|miRNA|mirnas
TCAGATGTCTTCATCTGGTTG
>mmu-miR-1943-5p|miRNA|mirnas
AAGGGAGGATCTGGGCACCTGGA
>mmu-miR-1943-3p|miRNA|mirnas
CAGGTGCCAGCTCCTCCCTTC
>mmu-miR-1945|miRNA|mirnas
TCTTCGCGGGTACTGTCGGGAC
>mmu-miR-1306-5p|miRNA|mirnas
CACCACCTCCCCTGCAAACGTCC
>mmu-miR-1306-3p|miRNA|mirnas
ACGTTGGCTCTGGTGGTGATG
>mmu-miR-1946a|miRNA|mirnas
AGCCGGGCAGTGGTGGCACACACTTTT
>mmu-miR-1947-5p|miRNA|mirnas
AGGACGAGCTAGCTGAGTGCTG
>mmu-miR-1947-3p|miRNA|mirnas
GCACTGAGCTAGCTCTCCCTCC
>mmu-miR-1948-5p|miRNA|mirnas
ATATGAGTATTCTGCCTAAAT
>mmu-miR-1948-3p|miRNA|mirnas
TTTAGGCAGAGCACTCGTACAG
>mmu-miR-1949|miRNA|mirnas
CTATACCAGGATGTCAGCATAGTT
>mmu-miR-1950|miRNA|mirnas
TCTGCATCTAAGGATATGGTCA
>mmu-miR-669l-5p|miRNA|mirnas
AGTTGTGTGTGCATGTATATGT
>mmu-miR-669l-3p|miRNA|mirnas
ATATACATACACACCCATATAT
>mmu-miR-669m-5p|miRNA|mirnas
TGTGTGCATGTGCATGTGTGTAT
>mmu-miR-669m-3p|miRNA|mirnas
ATATACATCCACACAAACATAT
>mmu-miR-669o-5p|miRNA|mirnas
TAGTTGTGTGTGCATGTTTATGT
>mmu-miR-669o-3p|miRNA|mirnas
ACATAACATACACACACACGTAT
>mmu-miR-1951|miRNA|mirnas
GTAGTGGAGACTGGTGTGGCTA
>mmu-miR-1952|miRNA|mirnas
TCTCCACCCTCCTTCTG
>mmu-miR-1953|miRNA|mirnas
TGGGAAAGTTCTCAGGCTTCTG
>mmu-miR-1954|miRNA|mirnas
ACTGCAGAGTGAGACCCTGTT
>mmu-miR-1955-5p|miRNA|mirnas
AGTCCCAGGATGCACTGCAGCTTTT
>mmu-miR-1955-3p|miRNA|mirnas
GAGCATTGCATGCTGGGACAT
>mmu-miR-669n|miRNA|mirnas
ATTTGTGTGTGGATGTGTGT
>mmu-miR-1956|miRNA|mirnas
AGTCCAGGGCTGAGTCAGCGGA
>mmu-miR-1958|miRNA|mirnas
TAGGAAAGTGGAAGCAGTAAGT
>mmu-miR-1960|miRNA|mirnas
CCAGTGCTGTTAGAAGAGGGCT
>mmu-miR-1961|miRNA|mirnas
TGAGGTAGTAGTTAGAA
>mmu-miR-1962|miRNA|mirnas
AGAGGCTGGCACTGGGACACAT
>mmu-miR-1963|miRNA|mirnas
TGGGACGAGATCATGAGGCCTTC
>mmu-miR-1964-5p|miRNA|mirnas
AGCTGGAGCACAAAAGCCGGTG
>mmu-miR-1964-3p|miRNA|mirnas
CCGACTTCTGGGCTCCGGCTTT
>mmu-miR-1966-5p|miRNA|mirnas
AAGGGAGCTGGCTCAGGAGAGAGTC
>mmu-miR-1966-3p|miRNA|mirnas
TTTCTGACTCAACTCTCCCTTAG
>mmu-miR-1967|miRNA|mirnas
TGAGGATCCTGGGGAGAAGATGC
>mmu-miR-1968-5p|miRNA|mirnas
TGCAGCTGTTAAGGATGGTGGACT
>mmu-miR-1968-3p|miRNA|mirnas
ACCACCTCTGCAGCTGTTAAG
>mmu-miR-1969|miRNA|mirnas
AAGATGGAGACTTTAACATGGGT
>mmu-miR-1946b|miRNA|mirnas
GCCGGGCAGTGGTGGCACATGCTTTT
>mmu-miR-1970|miRNA|mirnas
TGTGTCACTGGGGATAGGCTTTG
>mmu-miR-1971|miRNA|mirnas
GTAAAGGCTGGGCTGAGA
>mmu-miR-1983|miRNA|mirnas
CTCACCTGGAGCATGTTTTCT
>mmu-miR-1839-5p|miRNA|mirnas
AAGGTAGATAGAACAGGTCTTG
>mmu-miR-1839-3p|miRNA|mirnas
AGACCTACTTATCTACCAACAGC
>mmu-miR-1981-5p|miRNA|mirnas
GTAAAGGCTGGGCTTAGACGTGGC
>mmu-miR-1981-3p|miRNA|mirnas
CATCTAACCCTGGCCTTTGAC
>mmu-miR-1982-5p|miRNA|mirnas
TTGGGAGGGTCCTGGGGAGG
>mmu-miR-1982-3p|miRNA|mirnas
TCTCACCCTATGTTCTCCCACAG
>mmu-miR-2136|miRNA|mirnas
CTGGGTGTTGACTGAGATGTG
>mmu-miR-2137|miRNA|mirnas
GCCGGCGGGAGCCCCAGGGAG
>mmu-miR-2139|miRNA|mirnas
AGCTGCGCTGCTCCTGGTAACTGC
>mmu-miR-2183|miRNA|mirnas
TTGAACCCCTGACCTCCT
>mmu-miR-432|miRNA|mirnas
TCTTGGAGTAGATCAGTGGGCAG
>mmu-miR-599|miRNA|mirnas
TTGTGTCAGTTTATCAAAC
>mmu-miR-767|miRNA|mirnas
TGCACCATGGTTGTCTGAGCA
>mmu-miR-664-5p|miRNA|mirnas
CTGGCTGGGGAAAATGACTGG
>mmu-miR-664-3p|miRNA|mirnas
TATTCATTTACTCCCCAGCCTA
>mmu-miR-2861|miRNA|mirnas
GGGGCCTGGCGGCGGGCGG
>mmu-miR-3057-5p|miRNA|mirnas
ATTGGAGCTGAGATTCTGCGGGAT
>mmu-miR-3057-3p|miRNA|mirnas
TCCCACAGGCCCAGCTCATAGC
>mmu-miR-1251-5p|miRNA|mirnas
ACTCTAGCTGCCAAAGGCGCT
>mmu-miR-1251-3p|miRNA|mirnas
CGCTTTGCTCAGCCAGTGTAG
>mmu-miR-3060-5p|miRNA|mirnas
GGGAGTGCTTCGTGCTTCTG
>mmu-miR-3060-3p|miRNA|mirnas
CCATAGCACAGAAGCACTCCCA
>mmu-miR-3061-5p|miRNA|mirnas
CAGTGGGCCGTGAAAGGTAGCC
>mmu-miR-3061-3p|miRNA|mirnas
CTACCTTTGATAGTCCACTGCC
>mmu-miR-3062-5p|miRNA|mirnas
GGAGAATGTAGTGTTACCGTGA
>mmu-miR-3062-3p|miRNA|mirnas
CGGGGACACACTTTCTCCT
>mmu-miR-3063-5p|miRNA|mirnas
TGGAGATCAGGTTTGCACACT
>mmu-miR-3063-3p|miRNA|mirnas
TGAGGAATCCTGATCTCTCGCC
>mmu-miR-3064-5p|miRNA|mirnas
TCTGGCTGTTGTGGTGTGCAAA
>mmu-miR-3064-3p|miRNA|mirnas
TGCCACACTGCAACACCTTACA
>mmu-miR-3065-5p|miRNA|mirnas
TCAACAAAATCACTGATGCTGG
>mmu-miR-3065-3p|miRNA|mirnas
TCAGCACCAGGATATTGTTGGGG
>mmu-miR-3066-5p|miRNA|mirnas
TTGGTTGCTGTAGATTAAGTAG
>mmu-miR-3066-3p|miRNA|mirnas
CACTTAATAGACCGCAACCTGC
>mmu-miR-3067-5p|miRNA|mirnas
AGTTCTCAGGCCCGCTGTGGTGT
>mmu-miR-3067-3p|miRNA|mirnas
CCAAGCGGCTGCCCTGGGAGAGG
>mmu-miR-3068-5p|miRNA|mirnas
TTGGAGTTCATGCAAGTTCTAACC
>mmu-miR-3068-3p|miRNA|mirnas
GGTGAATTGCAGTACTCCAACA
>mmu-miR-3069-5p|miRNA|mirnas
TTGGCAGTCAAGATATTGTTTAGC
>mmu-miR-3069-3p|miRNA|mirnas
TTGGACACTAAGTACTGCCACA
>mmu-miR-3070-5p|miRNA|mirnas
AGCCCCTGACCTTGAACCTGGGA
>mmu-miR-3070-3p|miRNA|mirnas
TGGTGCTACCGTCAGGGGTAGA
>mmu-miR-3070-2-3p|miRNA|mirnas
TGGTGCTATGGTCAGGGGTAGA
>mmu-miR-3071-5p|miRNA|mirnas
ACTCATTTGAGACGATGATGGA
>mmu-miR-3071-3p|miRNA|mirnas
ATCATCAAAACAAATGGAGTCC
>mmu-miR-3072-5p|miRNA|mirnas
AGGGACCCCGAGGGAGGGCAGG
>mmu-miR-3072-3p|miRNA|mirnas
TGCCCCCTCCAGGAAGCCTTCT
>mmu-miR-3073a-5p|miRNA|mirnas
GTGGTCACAGTTGGCGCCAGCC
>mmu-miR-3073a-3p|miRNA|mirnas
TTGATGTCCACTGTGACCATAG
>mmu-miR-3074-5p|miRNA|mirnas
GTTCCTGCTGAACTGAGCCAGT
>mmu-miR-3074-1-3p|miRNA|mirnas
GATATCAGCTCAGTAGGCACCG
>mmu-miR-3075-5p|miRNA|mirnas
TGTCTGGGAGCAGCCAAGGAC
>mmu-miR-3075-3p|miRNA|mirnas
ATCCTTGGCCTTCCTAGGTGT
>mmu-miR-3076-5p|miRNA|mirnas
CACAGGGGAAGCTCAGTGCCAGCC
>mmu-miR-3076-3p|miRNA|mirnas
CGCACTCTGGTCTTCCCTTGCAG
>mmu-miR-3077-5p|miRNA|mirnas
CTGCGGACGGGTGGGCGGGCAGGCC
>mmu-miR-3077-3p|miRNA|mirnas
CTGACTCCCTGCTTCTCCGCAG
>mmu-miR-3078-5p|miRNA|mirnas
CAAAGCCTAGACTGCAGCTACCT
>mmu-miR-3078-3p|miRNA|mirnas
TTGCTGGGGTAGTCTTTAGG
>mmu-miR-3079-5p|miRNA|mirnas
TTTGATCTGATGAGCTAAGCTGG
>mmu-miR-3079-3p|miRNA|mirnas
CAGGCTCATCAGATGAAAGTC
>mmu-miR-3080-5p|miRNA|mirnas
TGAAGCGCCTGTTCTTGGAT
>mmu-miR-3080-3p|miRNA|mirnas
TCCTCGGGCAAAGCGCTTGACA
>mmu-miR-3081-5p|miRNA|mirnas
GACTGGAGCTTGGAGCGGTGAGC
>mmu-miR-3081-3p|miRNA|mirnas
TTGCGCTCCGATCTCTGAGCTGG
>mmu-miR-3082-5p|miRNA|mirnas
GACAGAGTGTGTGTGTCTGTGT
>mmu-miR-3082-3p|miRNA|mirnas
CACATGGCACTCAACTCTGCAG
>mmu-miR-3083-5p|miRNA|mirnas
AGGCTGGGAATATTTCAGAGAT
>mmu-miR-3083-3p|miRNA|mirnas
TCCGAAACATTCCCAGCCTTTA
>mmu-miR-3084-5p|miRNA|mirnas
GTTGAAGGTTAATTAGCAGAGT
>mmu-miR-3084-3p|miRNA|mirnas
TTCTGCCAGTCTCCTTCAGAC
>mmu-miR-3085-5p|miRNA|mirnas
AGGTGCCATTCCGAGGGCCAAGAGT
>mmu-miR-3085-3p|miRNA|mirnas
TCTGGCTGCTATGGCCCCCTC
>mmu-miR-3086-5p|miRNA|mirnas
TAGATTGTAGGCCCATTGGA
>mmu-miR-3086-3p|miRNA|mirnas
CCCAATGAGCCTACAGTCTAAG
>mmu-miR-466m-5p|miRNA|mirnas
TGTGTGCATGTGCATGTGTGTAT
>mmu-miR-466m-3p|miRNA|mirnas
TACATACACACATACACACGCA
>mmu-miR-669d-2-3p|miRNA|mirnas
ATATACATACACACCCATATAC
>mmu-miR-466o-5p|miRNA|mirnas
TGATGTGTGTGTACATGTACAT
>mmu-miR-466o-3p|miRNA|mirnas
TACATACATGCACACATAAGAC
>mmu-miR-669p-5p|miRNA|mirnas
AGTTGTGTGTGCATGTTCATGTCT
>mmu-miR-669p-3p|miRNA|mirnas
CATAACATACACACACACACGTAT
>mmu-miR-466p-5p|miRNA|mirnas
TATGTGTGTGTACATGTACAT
>mmu-miR-466p-3p|miRNA|mirnas
ATACATACACGCACACATAAGA
>mmu-miR-466n-5p|miRNA|mirnas
GTGTGTGCGTACATGTACATGT
>mmu-miR-466n-3p|miRNA|mirnas
TATACATGAGAGCATACATAGA
>mmu-miR-3087-5p|miRNA|mirnas
CAGGGCAGGGCAAGAGTTGAG
>mmu-miR-3087-3p|miRNA|mirnas
TAACTCACTGTCATGTCCTCA
>mmu-miR-3088-5p|miRNA|mirnas
GCTATGCAGTTGTTCATGAGCT
>mmu-miR-3088-3p|miRNA|mirnas
TTCATGAGCAGCTGCAAAGGTGT
>mmu-miR-3089-5p|miRNA|mirnas
TGAGTTCAGGGACAGCGTGTCT
>mmu-miR-3089-3p|miRNA|mirnas
AGCATCTGCTGATCCTGAGCTGT
>mmu-miR-3090-5p|miRNA|mirnas
GTCTGGGTGGGGCCTGAGATC
>mmu-miR-3090-3p|miRNA|mirnas
TCCCAGGTGACACCCTGACTCA
>mmu-miR-3091-5p|miRNA|mirnas
CATGGGTCTGGTTGGGCCCGC
>mmu-miR-3091-3p|miRNA|mirnas
CGGGCCTGACCAGTCTCAAGAC
>mmu-miR-3092-5p|miRNA|mirnas
AGGGGAAAATGCCTTTCTCCCA
>mmu-miR-3092-3p|miRNA|mirnas
GAATGGGGCTGTTTCCCCTCC
>mmu-miR-3093-5p|miRNA|mirnas
CGCACCCCGCGGAGCTCACACT
>mmu-miR-3093-3p|miRNA|mirnas
TGTGGACACCGTGGGAGGTTGG
>mmu-miR-3094-5p|miRNA|mirnas
TGTTGGGGACATTTTTAAAGC
>mmu-miR-3094-3p|miRNA|mirnas
CCTTTAAATTGTGTCCTCAAG
>mmu-miR-3095-5p|miRNA|mirnas
AAGCTTTCTCATCTGTGACACT
>mmu-miR-3095-3p|miRNA|mirnas
TGGACACTGGAGAGAGAGCTTTT
>mmu-miR-3097-5p|miRNA|mirnas
CACAGGTGGGAAGTGTGTGTCCA
>mmu-miR-3097-3p|miRNA|mirnas
CTCAGACCTTTCTACCTGTCAG
>mmu-miR-3098-5p|miRNA|mirnas
TCCTAACAGCAGGAGTAGGAGC
>mmu-miR-3098-3p|miRNA|mirnas
TTCTGCTGCCTGCCTTTAGGA
>mmu-miR-3100-5p|miRNA|mirnas
TTGGGAACGGGGTGTCTTTGGGA
>mmu-miR-3100-3p|miRNA|mirnas
CTGTGACACACCCGCTCCCAG
>mmu-miR-3101-5p|miRNA|mirnas
GGTACCATTGACTAAAGCTAG
>mmu-miR-3101-3p|miRNA|mirnas
TAGCTTTGGTGGATGGTCTTT
>mmu-miR-344e-5p|miRNA|mirnas
CAGGCTTCTGGCTATATTCC
>mmu-miR-344e-3p|miRNA|mirnas
GATATAACCAAAGCCTGACTAT
>mmu-miR-344b-5p|miRNA|mirnas
AGTCAGGCTCCTGGCTAAAGTTC
>mmu-miR-344b-3p|miRNA|mirnas
CATTTAGCCAAAGCCTGACTGT
>mmu-miR-344c-5p|miRNA|mirnas
AGTCAGGCTGCTGGCTAGAGTAC
>mmu-miR-344c-3p|miRNA|mirnas
TGATCTAGTCAAAGCCTGACAGT
>mmu-miR-344g-5p|miRNA|mirnas
AGTCAGGCTCCTGGCAGGAGT
>mmu-miR-344g-3p|miRNA|mirnas
CAGGCTCTAGCCAGGGGCTTGA
>mmu-miR-344f-5p|miRNA|mirnas
AGTCAGTCTCCTGGCTGGAGTC
>mmu-miR-344f-3p|miRNA|mirnas
CTCTAGCCAGGACCTGACTAC
>mmu-miR-3102-5p|miRNA|mirnas
GTGAGTGGCCAGGGTGGGGCTG
>mmu-miR-3102-5p.2-5p|miRNA|mirnas
GGTGGTGCAGGCAGGAGAGCC
>mmu-miR-3102-3p.2-3p|miRNA|mirnas
CTCTACTCCCTGCCCCAGCCA
>mmu-miR-3102-3p|miRNA|mirnas
GAGCACCCCATTGGCTACCCACA
>mmu-miR-3103-5p|miRNA|mirnas
GGAGGGAGGATCTGCTGTTAG
>mmu-miR-3103-3p|miRNA|mirnas
TAACCTCTGATCCTTCCCACAG
>mmu-miR-3104-5p|miRNA|mirnas
TAGGGGGCAGGAGCCGGAGCCCTCT
>mmu-miR-3104-3p|miRNA|mirnas
ACGCTCTGCTTTGCTCCCCCAGA
>mmu-miR-3105-5p|miRNA|mirnas
AGAGCAAGCCCGTAAGCAGCGT
>mmu-miR-3105-3p|miRNA|mirnas
ACTGCTTATGAGCTTGCACTCC
>mmu-miR-486b-5p|miRNA|mirnas
TCCTGTACTGAGCTGCCCCGAG
>mmu-miR-486b-3p|miRNA|mirnas
CGGGGCAGCTCAGTACAGGA
>mmu-miR-3074-2-3p|miRNA|mirnas
TGTTTCAGCTCAGTAGGCAC
>mmu-miR-3108-5p|miRNA|mirnas
GTCTCTAAAGCTAGACGTTCCGG
>mmu-miR-3108-3p|miRNA|mirnas
CGTCTAGGTCTAGAGTCTCAA
>mmu-miR-3109-5p|miRNA|mirnas
AATGGATGCGATGGTTCCCATGCT
>mmu-miR-3109-3p|miRNA|mirnas
TAGGGCCATCTCATCCAGATA
>mmu-miR-3110-5p|miRNA|mirnas
TTCTGCCTCCCCTGAAGGCTC
>mmu-miR-3110-3p|miRNA|mirnas
GCACTCCATCGGAGGCAGACAC
>mmu-miR-374c-5p|miRNA|mirnas
ATAATACAACCTGCTAAGTG
>mmu-miR-374c-3p|miRNA|mirnas
ACTTAGCAGGTTGTATTAT
>mmu-miR-3112-5p|miRNA|mirnas
ACATAGAAAAGGCAGTCTGCA
>mmu-miR-3112-3p|miRNA|mirnas
CAGTTTGTCTCTTCTTTGTCT
>mmu-miR-1912-5p|miRNA|mirnas
TGCTCATTGCATGGGCTGTGTA
>mmu-miR-1912-3p|miRNA|mirnas
CACAGAACATGCAGTGAGAACT
>mmu-miR-3113-5p|miRNA|mirnas
GTCCTGGCCCTGGTCCGGGTCC
>mmu-miR-3113-3p|miRNA|mirnas
TCCTGGCCCTGGTCCTGGTC
>mmu-miR-3470a|miRNA|mirnas
TCACTTTGTAGACCAGGCTGG
>mmu-miR-3470b|miRNA|mirnas
TCACTCTGTAGACCAGGCTGG
>mmu-miR-3471|miRNA|mirnas
TGAGATCCAACTGTAAGGCATT
>mmu-miR-3472|miRNA|mirnas
TAATAGCCAGAAGCTGGAAGGAACC
>mmu-miR-3473a|miRNA|mirnas
TGGAGAGATGGCTCAGCA
>mmu-miR-3474|miRNA|mirnas
CCCTGGGAGGAGACGTGGATTC
>mmu-miR-3960|miRNA|mirnas
GGCGGCGGCGGAGGCGGGGG
>mmu-miR-3961|miRNA|mirnas
TGCCCTCAGCTCAGTTGGA
>mmu-miR-28c|miRNA|mirnas
AGGAGCTCACAGTCTATTGA
>mmu-miR-3962|miRNA|mirnas
AGGTAGTAGTTTGTACATTT
>mmu-miR-3963|miRNA|mirnas
TGTATCCCACTTCTGACAC
>mmu-miR-3964|miRNA|mirnas
ATAAGGTAGAAAGCACTAAA
>mmu-miR-1843b-5p|miRNA|mirnas
ATGGAGGTCTCTGTCTGACTT
>mmu-miR-1843b-3p|miRNA|mirnas
CCGATCGTTCCCCTCCATAC
>mmu-miR-3965|miRNA|mirnas
TGCTTATCAGCCTGATGTT
>mmu-miR-378b|miRNA|mirnas
CTGGACTTGGAGTCAGAAGA
>mmu-miR-101c|miRNA|mirnas
ACAGTACTGTGATAACTGA
>mmu-miR-3966|miRNA|mirnas
AGCTGCCAGCTGTAGAACTGT
>mmu-miR-3967|miRNA|mirnas
AGCTTGTCTGACTGATGTTG
>mmu-miR-3968|miRNA|mirnas
CGAATCCCACTCCAGACACCA
>mmu-miR-3969|miRNA|mirnas
CCCTAAAGTAGAAATCACTA
>mmu-miR-28b|miRNA|mirnas
AGGAGCTCACAATCTATTTAG
>mmu-miR-3970|miRNA|mirnas
GAGGTTGTAGTTTGTGCTTT
>mmu-miR-3971|miRNA|mirnas
CTCCCCACCCCTGTACCAGTGA
>mmu-miR-3473b|miRNA|mirnas
GGGCTGGAGAGATGGCTCAG
>mmu-miR-5046|miRNA|mirnas
AGCTCCCGCCACTGTGACCCCCTT
>mmu-miR-5098|miRNA|mirnas
GTTACATGGTGAAGCCCAGTT
>mmu-miR-5099|miRNA|mirnas
TTAGATCGATGTGGTGCTCC
>mmu-miR-5100|miRNA|mirnas
TCGAATCCCAGCGGTGCCTCT
>mmu-miR-5101|miRNA|mirnas
TTTGTTTGTTTTGCTGATGCAG
>mmu-miR-5103|miRNA|mirnas
TCATCCGGGATCCCCTGAGG
>mmu-miR-5104|miRNA|mirnas
CTGTGCTAGTGAGGTGGCTCAGCA
>mmu-miR-5106|miRNA|mirnas
AGGTCTGTAGCTCAGTTGGCAGA
>mmu-miR-3473c|miRNA|mirnas
TCTCTCCAGCCCCCATAATAAG
>mmu-miR-5107-5p|miRNA|mirnas
TGGGCAGAGGAGGCAGGGACA
>mmu-miR-5107-3p|miRNA|mirnas
CAACCTGTGCTTCTCTTCCCAG
>mmu-miR-5108|miRNA|mirnas
GTAGAGCACTGGATGGTTT
>mmu-miR-5110|miRNA|mirnas
GGAGGAGGTAGAGGGTGGTGGAATT
>mmu-miR-5112|miRNA|mirnas
TAGCTCAGCGGGAGAGCAC
>mmu-miR-5113|miRNA|mirnas
ACAGAGGAGGAGAGAGATCCTGT
>mmu-miR-5114|miRNA|mirnas
ACTGGAGACGGAAGCTGCAAGA
>mmu-miR-5116|miRNA|mirnas
TTTGATAGGAACCCCGCCTGA
>mmu-miR-5118|miRNA|mirnas
AAGGTTAGGCCAGCCTGGT
>mmu-miR-5119|miRNA|mirnas
CATCTCATCCTGGGGCTGG
>mmu-miR-5120|miRNA|mirnas
TTTGGGGCTGTGGTGCCACCAGC
>mmu-miR-5121|miRNA|mirnas
AGCTTGTGATGAGACATCTCC
>mmu-miR-5122|miRNA|mirnas
CCGCGGGACCCGGGGCTGTG
>mmu-miR-466q|miRNA|mirnas
GTGCACACACACACATACGT
>mmu-miR-3473d|miRNA|mirnas
CCACTGAGCCACTTTCCAGCCCTT
>mmu-miR-5123|miRNA|mirnas
TGTAGATCCATATGCCATGGTGTG
>mmu-miR-5124a|miRNA|mirnas
GGTCCAGTGACTAAGAGCAT
>mmu-miR-5125|miRNA|mirnas
TCTGCCTGGGATTTCCTTGT
>mmu-miR-3572-5p|miRNA|mirnas
TGGGGAACAGGGCAAGGTGGAC
>mmu-miR-3572-3p|miRNA|mirnas
TACACTTGTCCTTCTTTCCCCAG
>mmu-miR-5126|miRNA|mirnas
GCGGGCGGGGCCGGGGGCGGGG
>mmu-miR-5127|miRNA|mirnas
TCTCCCAACCCTTTTCCCA
>mmu-miR-5128|miRNA|mirnas
CAATTGGGGCTGGCGAGATGGCT
>mmu-miR-5129-5p|miRNA|mirnas
ATGTGGGGGCATTGGTATTTTC
>mmu-miR-5129-3p|miRNA|mirnas
AATGTGCCTGTGCATCTCTTCC
>mmu-miR-5130|miRNA|mirnas
CTGGAGCGCGCGGGCGAGGCAGGC
>mmu-miR-5131|miRNA|mirnas
CGGCGCCCCACGGAGCCCCGAGC
>mmu-miR-5132-5p|miRNA|mirnas
GCGTGGGGTGGTGGACTCAGG
>mmu-miR-5132-3p|miRNA|mirnas
CTGATGTTCCCCATCCCGCAG
>mmu-miR-5133|miRNA|mirnas
GCTGGAGCTGCGGCAGCGCAG
>mmu-miR-5134-5p|miRNA|mirnas
TTGGCAGAAAGGGCAGCTGTG
>mmu-miR-5134-3p|miRNA|mirnas
ACGGGTGGCCCTCTTTCTGCAG
>mmu-miR-5135|miRNA|mirnas
AGGTCTAGGTGGCAAGGGCGTCCT
>mmu-miR-5136|miRNA|mirnas
ATATGCGAGGGAACTACTGG
>mmu-miR-3544-5p|miRNA|mirnas
AGAAAGGCATCATATAGGAGCTG
>mmu-miR-3544-3p|miRNA|mirnas
ACTCCTGCATGACGCCGTTCCC
>mmu-miR-299b-5p|miRNA|mirnas
GGTTTACCGTCCCACATACAT
>mmu-miR-299b-3p|miRNA|mirnas
TATGTGGGACGGTAAACC
>mmu-miR-5615-5p|miRNA|mirnas
CTTGGTTGTTTTCTGAGACAGA
>mmu-miR-5615-3p|miRNA|mirnas
TGTCTCAGAAAACAACCAAGGA
>mmu-miR-1231-5p|miRNA|mirnas
TCTGGGCAGAGCTGCAGGAGAGA
>mmu-miR-1231-3p|miRNA|mirnas
TGCCCTGTCTGTTCTGCCCACAG
>mmu-miR-5616-5p|miRNA|mirnas
TTTCCTCTCATCACAAGTTGA
>mmu-miR-5616-3p|miRNA|mirnas
AACTTGTGATGAGGTGAGACAG
>mmu-miR-5617-5p|miRNA|mirnas
GTAAGTGAGGGCAAGCCTTCTGG
>mmu-miR-5617-3p|miRNA|mirnas
CAGGCGGCCTCAGCTCTCACT
>mmu-miR-5618-5p|miRNA|mirnas
TACCCTTTACACCGTGTAGT
>mmu-miR-5618-3p|miRNA|mirnas
CTATACCATGTAAAGGGT
>mmu-miR-5619-5p|miRNA|mirnas
AGTCACTAATGGCATTTTTGT
>mmu-miR-5619-3p|miRNA|mirnas
CGAAAAGCTCATTGGTGATTTC
>mmu-miR-5620-5p|miRNA|mirnas
ACGAGGCAGGGGCTTTGACTGTG
>mmu-miR-5620-3p|miRNA|mirnas
ACAGTCATCCCCCTGCCTCAC
>mmu-miR-5621-5p|miRNA|mirnas
AGGAGGTCCTGGGGCCGCCCTGA
>mmu-miR-5621-3p|miRNA|mirnas
TGGGCCCTCCAGACCTCATGC
>mmu-miR-5622-5p|miRNA|mirnas
TTCACCACACCCAGCTTAAAGA
>mmu-miR-5622-3p|miRNA|mirnas
CTTAGCTGGGTAGTGGTGGTGC
>mmu-miR-5623-5p|miRNA|mirnas
TGGCAGCTGGCAAGTCAGAATGCA
>mmu-miR-5623-3p|miRNA|mirnas
GTTCTGGCTTTCAGCTGTCACC
>mmu-miR-3073b-5p|miRNA|mirnas
ATGGTCACAGTGGACATCAACC
>mmu-miR-3073b-3p|miRNA|mirnas
CTGGCGCCAACTGTGACCACTG
>mmu-miR-5624-5p|miRNA|mirnas
TATTGTAAACTCTGCCTT
>mmu-miR-5624-3p|miRNA|mirnas
TTAAGGCAGAGTTTACAATAGG
>mmu-miR-5625-5p|miRNA|mirnas
CCCGGAAGTTCTTGAGTAGGA
>mmu-miR-5625-3p|miRNA|mirnas
CTGATTCAAGTGGTCTCTCGTGTCC
>mmu-miR-5626-5p|miRNA|mirnas
GCCCCATCGATTAACTGCTTCC
>mmu-miR-5626-3p|miRNA|mirnas
CAGCAGTTGAGTGATGTGACAC
>mmu-miR-344h-5p|miRNA|mirnas
CAGGCTTCTGGCTATATTCC
>mmu-miR-344h-3p|miRNA|mirnas
GGTATAACCAAAGCCCGACTGT
>mmu-miR-5627-5p|miRNA|mirnas
AGAGGGTGCGCCGGGCCCTGCG
>mmu-miR-5627-3p|miRNA|mirnas
ACAGGGCTCTCCGGCGCCCCTCGT
>mmu-miR-344i|miRNA|mirnas
AAGTCAGGCTCCTGGCTGGA
>mmu-miR-5709-5p|miRNA|mirnas
ATACGCACACTTAAGACTTTAG
>mmu-miR-5709-3p|miRNA|mirnas
AAAGTCTTAAGGGTGTGTATTG
>mmu-miR-5710|miRNA|mirnas
TCTTGGGACATAGTGTAAGGCA
>mmu-miR-6236|miRNA|mirnas
GCCGTCGCCGGCAGTCAGG
>mmu-miR-6237|miRNA|mirnas
TTAAGGATTGGGTCTTGGAATTC
>mmu-miR-6238|miRNA|mirnas
TTATTAGTCAGTGGAGGAAATG
>mmu-miR-6239|miRNA|mirnas
TAGCGTTGGATCACTCGGTG
>mmu-miR-6240|miRNA|mirnas
CCAAAGCATCGCGAAGGCCCACGGCG
>mmu-miR-6241|miRNA|mirnas
CACGGCGGCTGGAATTCCC
>mmu-miR-6244|miRNA|mirnas
GGGGGCGTGGAATTATCGGGT
>mmu-miR-195b|miRNA|mirnas
TAGCAGCACAGAAATAGTAGAA
>mmu-miR-6335|miRNA|mirnas
CTGCATACACAGTGATATTCTG
>mmu-miR-133c|miRNA|mirnas
TTTGGTCCCCTTCAAGGAGTCAG
>mmu-miR-6336|miRNA|mirnas
TCTCGGATTTAGTAAGAGATC
>mmu-miR-6337|miRNA|mirnas
TGAGGGCTGCTGGGTTGCTAGGT
>mmu-miR-6338|miRNA|mirnas
CTGGTTTCTCTCATTTGTGCT
>mmu-miR-6339|miRNA|mirnas
GATGCCTTTGTCCTCAGTGTTAG
>mmu-miR-6340|miRNA|mirnas
GTCAGCAGCAGCTTCGCTTTGGC
>mmu-miR-6341|miRNA|mirnas
CAGTGCAATGATATTGTCACTAT
>mmu-miR-6342|miRNA|mirnas
CAGCAGCAATCTGGTCTTTGAG
>mmu-miR-6343|miRNA|mirnas
TGTAAAGTAGGAGCTGACTGAC
>mmu-miR-6344|miRNA|mirnas
GTTTTCCTACTGTTTCCCTTTT
>mmu-miR-6345|miRNA|mirnas
TAGCACTGCTCAGGGTGAACT
>mmu-miR-6346|miRNA|mirnas
TAGCAGGTGTCTGCAATGCCAA
>mmu-miR-6347|miRNA|mirnas
CAGTGCGGCTGGCTGGAGATGC
>mmu-miR-6348|miRNA|mirnas
TCAGCCTTTATAAGGTGTGTGT
>mmu-miR-6349|miRNA|mirnas
TGGAATGTGGGAGGGGCATGCG
>mmu-miR-6350|miRNA|mirnas
TAGCAGGTGCATTATAAATAT
>mmu-miR-6351|miRNA|mirnas
TAGCGTTGCTCAGGGAGCACATG
>mmu-miR-6352|miRNA|mirnas
TTTGGGAAAAGGACCCCAGCTC
>mmu-miR-6353|miRNA|mirnas
TAGCAGCACGTATTTATCCTATT
>mmu-miR-6354|miRNA|mirnas
TGCCCTGGGGATCAGGTCTCT
>mmu-miR-6355|miRNA|mirnas
CACAATGCTCCAATGTGATAT
>mmu-miR-6356|miRNA|mirnas
TCCCCAGAGTCCTAACAATGA
>mmu-miR-6357|miRNA|mirnas
TAGCACTGCTCAGGGCTTTCAGG
>mmu-miR-6358|miRNA|mirnas
CAGTGTGGCAGTATACAGCTATA
>mmu-miR-6359|miRNA|mirnas
CGATGTTGCCCAGGGTCAGAA
>mmu-miR-6360|miRNA|mirnas
TAGTGTTGCTCAGGCAGCAGGA
>mmu-miR-6361|miRNA|mirnas
TGGCTCAGCAGTCACCCTGTGAC
>mmu-miR-145b|miRNA|mirnas
GTCCAGTTTTCCCAGGAGACT
>mmu-miR-6362|miRNA|mirnas
GTGGGCATCTAGGCTAGTTCTG
>mmu-miR-6363|miRNA|mirnas
TGTAGACTGGACTGTCCTCAAA
>mmu-miR-6364|miRNA|mirnas
TCGATCCCCAGCACTCCTGTGA
>mmu-miR-6365|miRNA|mirnas
TTAGCCTTTAATATATTTGTTG
>mmu-miR-6366|miRNA|mirnas
AGCTAAGGGGCCCGGGGAGCCA
>mmu-miR-6367|miRNA|mirnas
TCCCTGAGACCCTGGTTCAGGA
>mmu-miR-6368|miRNA|mirnas
CTGGGAAGCAGTGGAGGGGAG
>mmu-miR-6369|miRNA|mirnas
TGGCTCAGTTCAGTGTTGGTGAG
>mmu-miR-6370|miRNA|mirnas
GCAGGAACAGCAAAGGGGAAG
>mmu-miR-6371|miRNA|mirnas
TTCAAGTGGCTTGAAGCTCTTCT
>mmu-miR-6372|miRNA|mirnas
AGAACTGGGGAAACTTCCAGCCT
>mmu-miR-6373|miRNA|mirnas
TATGGGAATATCTAGGAGGTGA
>mmu-miR-6374|miRNA|mirnas
AAGTTATAAGCTAGTTGGTGCT
>mmu-miR-6375|miRNA|mirnas
GAATTGGCTGACTGTATTCCAAA
>mmu-miR-6376|miRNA|mirnas
CAGTGTGGCCAATTGGAGATTA
>mmu-miR-21b|miRNA|mirnas
TAGTTTATCAGACTGATATTTCC
>mmu-miR-6377|miRNA|mirnas
TCATTTGTCTTCGTGTCTGCATC
>mmu-let-7j|miRNA|mirnas
TGAGGTATTAGTTTGTGCTGTTAT
>mmu-miR-6378|miRNA|mirnas
TGGTTCACGGGAGGACACACGC
>mmu-miR-6379|miRNA|mirnas
TCCCTGGAGTTTTACAGCTAGA
>mmu-miR-6380|miRNA|mirnas
TGTAAGTGCTTTTAACTGCTGAGC
>mmu-miR-6381|miRNA|mirnas
CAGGATGCTGGTGACATGAGT
>mmu-miR-6382|miRNA|mirnas
TGGAATGTAAAGAGAGCACACAAG
>mmu-miR-6383|miRNA|mirnas
TAAAGTGCTGTGTCACGGACA
>mmu-miR-6384|miRNA|mirnas
GCTTTCCTACTGTTTCCCTG
>mmu-miR-6385|miRNA|mirnas
GCAAGGATGACAGAGAGGAAG
>mmu-miR-130c|miRNA|mirnas
CAGTGCAATGTTCCAAGGTGTG
>mmu-miR-6386|miRNA|mirnas
CATGCCTTAGGGTGGGATGCAAGT
>mmu-miR-6387|miRNA|mirnas
TGGAATGGCTTCCCTTGTGTAT
>mmu-miR-6388|miRNA|mirnas
TGCAGATGGCACAGTGAGGCC
>mmu-miR-5124b|miRNA|mirnas
TGGCTCAGTGACTAAGAAGCA
>mmu-miR-6389|miRNA|mirnas
CAGTGCAATGTTAAACTTTGC
>mmu-miR-378c|miRNA|mirnas
ACTGGACTTGGAGTCAGAAGC
>mmu-miR-6390|miRNA|mirnas
GAATTGATCAGGATGTAACCA
>mmu-miR-6391|miRNA|mirnas
TGAGGCACGGGAGGACAATGT
>mmu-miR-6392-5p|miRNA|mirnas
TCTGGCGCCCTGGTCCTGTCAGC
>mmu-miR-6392-3p|miRNA|mirnas
GACGCAGGTTTGCCGGGTCCTCT
>mmu-miR-6393|miRNA|mirnas
CTGCCCACGAAGCACACTGAGT
>mmu-miR-6394|miRNA|mirnas
TCCCTGAGTGGGGCCAGGTCT
>mmu-miR-6395|miRNA|mirnas
CTGGCCCTCTCTGCCCTGTTTA
>mmu-miR-6396|miRNA|mirnas
GGGGCCTTAGCTCCTAGTCCTGGA
>mmu-miR-21c|miRNA|mirnas
TAGCTTATCAGACTGGTACAA
>mmu-miR-6397|miRNA|mirnas
TGGAGACTTTCAGTGGAGTGA
>mmu-miR-6398|miRNA|mirnas
GTCAATGAACCTCAGGTAAGG
>mmu-miR-6399|miRNA|mirnas
TTGCAATGATGGTATTCTGAGG
>mmu-miR-6400|miRNA|mirnas
TTCTTGCTGCTTGGTGCTCGC
>mmu-miR-6401|miRNA|mirnas
TTACACTCCAGTGGTGTCGGGT
>mmu-miR-6402|miRNA|mirnas
GAGCAGTTTTCCCAGGAACCCGC
>mmu-miR-6403|miRNA|mirnas
GCAAAGGCGCTGTTTCCCAGTG
>mmu-miR-6404|miRNA|mirnas
GTGGGAAGTGACAAGGGGTAG
>mmu-miR-6405|miRNA|mirnas
GTGGGAAGCAGTGGGAAGCAGTG
>mmu-miR-496b|miRNA|mirnas
CAACATGGCCAATTCCTTTCAT
>mmu-miR-6406|miRNA|mirnas
CGCGACCTCAGGCTGACTCATG
>mmu-miR-6407|miRNA|mirnas
TGGCTGTCCCTGACAGGGCAAGT
>mmu-miR-6408|miRNA|mirnas
CACATGGGCTTGCATGGGATGGTC
>mmu-miR-6409|miRNA|mirnas
TGCGGGTGAGGATGTGTGCTCCT
>mmu-miR-6410|miRNA|mirnas
TGGCTCAGGGACTACTCTGTGC
>mmu-miR-6411|miRNA|mirnas
TAGCATGTGTAGTACATAATG
>mmu-miR-6412|miRNA|mirnas
TCGAAACCATCCTCAGCTACTA
>mmu-miR-6413|miRNA|mirnas
TGGCTCAGAAGAGCAGGTAGT
>mmu-miR-378d|miRNA|mirnas
ACTGGCCTTGGAGTCAGAAGGT
>mmu-miR-6414|miRNA|mirnas
CTAAGTTCTGAGCTGAGTCTTG
>mmu-miR-6415|miRNA|mirnas
GAGCTTTTGAGGGCCCCATGCA
>mmu-miR-6416-5p|miRNA|mirnas
CTCCGTATCATCTGCTCTTCT
>mmu-miR-6416-3p|miRNA|mirnas
GCAAAGAGCAGCAAAAGGAAG
>mmu-miR-6417|miRNA|mirnas
TAGCAAACGACAGCTAGCCACA
>mmu-miR-6418-5p|miRNA|mirnas
TCAGGGGAAGGGAAGAGATGC
>mmu-miR-6418-3p|miRNA|mirnas
ACTGCAACCTCCTTTCTCCAGG
>mmu-miR-6419|miRNA|mirnas
CAGCAGCAATCTGACACATGGA
>mmu-miR-6420|miRNA|mirnas
ACTAATCCTATAAAATCAAAC
>mmu-miR-873b|miRNA|mirnas
ACAAGTTCCTGCAAATGCACAC
>mmu-miR-451b|miRNA|mirnas
TGGGAGCAGCAAGAGAACCGT
>mmu-miR-30f|miRNA|mirnas
GTAAACATCCGACTGAAAGCTC
>mmu-miR-6481|miRNA|mirnas
CACTGAAAATGCTTAGATG
>mmu-miR-6516-5p|miRNA|mirnas
TTTGCAGTAACAGGTGTGGACA
>mmu-miR-6516-3p|miRNA|mirnas
TCATGTATGATACTGCAAACAG
>mmu-let-7k|miRNA|mirnas
TGAGGTAGGAGGTTGTGTG
>mmu-miR-6537-5p|miRNA|mirnas
GTGAGTTTCTCCCACTGGTGAC
>mmu-miR-6537-3p|miRNA|mirnas
TTATCAGGTGGAAGAACTCAGCT
>mmu-miR-6538|miRNA|mirnas
CGCGGGCTCCGGGGCGGCG
>mmu-miR-6539|miRNA|mirnas
GCACAGTGATGAACTCTGAGGGCT
>mmu-miR-6540-5p|miRNA|mirnas
CTAAGGCAGGCAGACTTCAGTG
>mmu-miR-6540-3p|miRNA|mirnas
TCTGAAGCTTGCTTACCTCCA
>mmu-miR-3473e|miRNA|mirnas
GGGCTGGAGAGATGGCTCGTA
>mmu-miR-6541|miRNA|mirnas
CACAGGCAAGGACTTCTCAAG
>mmu-miR-6896-5p|miRNA|mirnas
TTTGTAGGCGACGAGAACCCGT
>mmu-miR-6896-3p|miRNA|mirnas
TTTCTCTCTCTCACCTACAAAC
>mmu-miR-6897-5p|miRNA|mirnas
TGGGGGCAGTGTCACACGCTGTT
>mmu-miR-6897-3p|miRNA|mirnas
CGGTCTGTGTTCTTCCCCCAG
>mmu-miR-6898-5p|miRNA|mirnas
TGTAAGGGGAGATGCAGGGAGC
>mmu-miR-6898-3p|miRNA|mirnas
AAGTCTCTTTGTACCTTCTCT
>mmu-miR-6899-5p|miRNA|mirnas
AGCAGAACGCAGCGGGCATGA
>mmu-miR-6899-3p|miRNA|mirnas
TTGTCCTTCTGTGTCTTCTGCAG
>mmu-miR-6900-5p|miRNA|mirnas
TGCCAGGAGAAGCCTAGAGCCGTC
>mmu-miR-6900-3p|miRNA|mirnas
TGGTGATGGGCTCTCTTGTAG
>mmu-miR-6901-5p|miRNA|mirnas
TGCAGGAATGCAGAGGACCT
>mmu-miR-6901-3p|miRNA|mirnas
GACCTTCTGTGTTCTTGCAG
>mmu-miR-6902-5p|miRNA|mirnas
TTCCTCACATTGTCACATGAAG
>mmu-miR-6902-3p|miRNA|mirnas
CCATGTGATGTGTGGGTTCAG
>mmu-miR-6903-5p|miRNA|mirnas
TTGGGAAAAGCAGTACTTACCA
>mmu-miR-6903-3p|miRNA|mirnas
TGTGTGTCTGTTTTTCCCAG
>mmu-miR-6904-5p|miRNA|mirnas
TCCTGGGGTTAGAGTTGAGTGG
>mmu-miR-6904-3p|miRNA|mirnas
TCTGATCTCTTACCCCAG
>mmu-miR-6905-5p|miRNA|mirnas
ACTGGGCAGGTTGGGTTGAATGA
>mmu-miR-6905-3p|miRNA|mirnas
AAATAACCTTATCTGCCCGAT
>mmu-miR-6906-5p|miRNA|mirnas
ATGGATGGGCAGACGGACAGACAG
>mmu-miR-6906-3p|miRNA|mirnas
GAATTCCGGTCTCCTCTCCAG
>mmu-miR-6907-5p|miRNA|mirnas
TTCTGGGACACAGGGAGGCTCG
>mmu-miR-6907-3p|miRNA|mirnas
AACGTGCGTTTCTTTTGTGTCCT
>mmu-miR-6908-5p|miRNA|mirnas
TTGCCTGTCAGGGAGAGCCCCA
>mmu-miR-6908-3p|miRNA|mirnas
ACACTCTCCCTTGTGCTGGCAG
>mmu-miR-6909-5p|miRNA|mirnas
CAGGGGGGCTGGAATGGGCACT
>mmu-miR-6909-3p|miRNA|mirnas
TGCCTTCCCCGGCCTCCCACAG
>mmu-miR-6910-5p|miRNA|mirnas
TGGGGGTAGGGCACCAGTGGGCA
>mmu-miR-6910-3p|miRNA|mirnas
TCATGGTTTCCACCCTTTGTCC
>mmu-miR-6911-5p|miRNA|mirnas
TGGGCTGAGTGGGTCTGTGGCAT
>mmu-miR-6911-3p|miRNA|mirnas
TCAATCACACTCTGTCCACAG
>mmu-miR-6912-5p|miRNA|mirnas
TACAGGGAGGGTGCTCAGGCAG
>mmu-miR-6912-3p|miRNA|mirnas
CTACCTGAGGGTCTCCTTCCTGCAG
>mmu-miR-6913-5p|miRNA|mirnas
TGGGAGACCAGTCAGGTGTTGG
>mmu-miR-6913-3p|miRNA|mirnas
TCTCTACTGATTTGTCTCCTCAG
>mmu-miR-6914-5p|miRNA|mirnas
TCCTGGGGTGGTGGTGGCCACAGA
>mmu-miR-6914-3p|miRNA|mirnas
TCTGTCCACCTCTTCCCAG
>mmu-miR-6915-5p|miRNA|mirnas
AGGTCAGAGCAGATGGAGGTTCGT
>mmu-miR-6915-3p|miRNA|mirnas
CAACTTCCTTCCTCGTGCCCAG
>mmu-miR-6916-5p|miRNA|mirnas
CAGGAGGATGGAGATGAGTCA
>mmu-miR-6916-3p|miRNA|mirnas
CTTGGTCTCCCTCTTCCTACAG
>mmu-miR-6917-5p|miRNA|mirnas
TGTGGAAGGGGAGTTGTGCCG
>mmu-miR-6917-3p|miRNA|mirnas
GTCACTTCTCTTCCCACCACAG
>mmu-miR-6918-5p|miRNA|mirnas
TGCTGAGGACGGGATTAGGTTCT
>mmu-miR-6918-3p|miRNA|mirnas
TGAGCCTGTGCCCTTCTCACAG
>mmu-miR-6919-5p|miRNA|mirnas
TAGGCCACTGGAGGTGGAATTGT
>mmu-miR-6919-3p|miRNA|mirnas
GCTCCTCCTCCTGGCCCACAG
>mmu-miR-6920-5p|miRNA|mirnas
ACACAATGGAAAGACTGCTTGT
>mmu-miR-6920-3p|miRNA|mirnas
CACTGCCCTTTTCCATTGCCT
>mmu-miR-6921-5p|miRNA|mirnas
TGAGGGGCATGAGGTAGGAAGC
>mmu-miR-6921-3p|miRNA|mirnas
TGACTACTCCTTGCCTCTCAG
>mmu-miR-6922-5p|miRNA|mirnas
TGTGGGAGGGGACTGTAGAGAGG
>mmu-miR-6922-3p|miRNA|mirnas
TGTTCTGCTCACCCTTCTCACAG
>mmu-miR-6923-5p|miRNA|mirnas
GTGAGGGCAGGAGGATTGGGGTGT
>mmu-miR-6923-3p|miRNA|mirnas
ACACTCCCTCCTCCTCCCCAG
>mmu-miR-6924-5p|miRNA|mirnas
AGAGGATGGGGATTTGGCGAAGT
>mmu-miR-6924-3p|miRNA|mirnas
TCCTTAATCCCCACCCTTCAG
>mmu-miR-6925-5p|miRNA|mirnas
TGAGGAAGAGAAGGCTTGGACT
>mmu-miR-6925-3p|miRNA|mirnas
TCCCCTTTTATCCCTCAG
>mmu-miR-6926-5p|miRNA|mirnas
TCAGTGGGGTGAGGGATGGTGA
>mmu-miR-6926-3p|miRNA|mirnas
TCACCATCCCTGTCTCCATAG
>mmu-miR-6927-5p|miRNA|mirnas
GTGAGGGGATCCAGCCCAGGCT
>mmu-miR-6927-3p|miRNA|mirnas
CCTGAGCTGGCTCCCCTGCAG
>mmu-miR-6928-5p|miRNA|mirnas
AGGGGATTTGCATGGACTGCACT
>mmu-miR-6928-3p|miRNA|mirnas
AAGCTGTTCCTGTACTCTCCAG
>mmu-miR-6929-5p|miRNA|mirnas
AGGGAGGAGCAGCATCTGTGA
>mmu-miR-6929-3p|miRNA|mirnas
CAGGTGCTGTCTTCTTCTTCCAG
>mmu-miR-6930-5p|miRNA|mirnas
AAGGGGGTGCTTGAGAGGTTTGG
>mmu-miR-6930-3p|miRNA|mirnas
CTGGCCTCTCCATACTCCCAG
>mmu-miR-6931-5p|miRNA|mirnas
TGGGGTGGGGAGTGGGGGACT
>mmu-miR-6931-3p|miRNA|mirnas
CCCAACCTCTTCATACCCCAG
>mmu-miR-6932-5p|miRNA|mirnas
TTGTAGGTGAAGTAGACTTGGC
>mmu-miR-6932-3p|miRNA|mirnas
TCTGTTCTGCTTCCTCTGCAG
>mmu-miR-6933-5p|miRNA|mirnas
TGGCGGCAGTCAGGATACCTGT
>mmu-miR-6933-3p|miRNA|mirnas
AGGTGTTTCCTCTGCCGTCA
>mmu-miR-6934-5p|miRNA|mirnas
TTGGTGGAGACAGCAAGGGTGG
>mmu-miR-6934-3p|miRNA|mirnas
ACCTCTGCTCCTGCCCCACCAG
>mmu-miR-6935-5p|miRNA|mirnas
TGTGGGAGGCTCAGGGCCCCTG
>mmu-miR-6935-3p|miRNA|mirnas
TGTTCTTTGTCTTTCCACAG
>mmu-miR-6936-5p|miRNA|mirnas
GTGAGCCACTGCCGTGCCCGC
>mmu-miR-6936-3p|miRNA|mirnas
CGGCGCGCGCGGTCGCTCACC
>mmu-miR-6937-5p|miRNA|mirnas
TAGCTGTAAGGGCTGGGTCTGTGT
>mmu-miR-6937-3p|miRNA|mirnas
TCACAGGTTCCCCCTTGCACTAG
>mmu-miR-6938-5p|miRNA|mirnas
TTGGAGCTAGCTCCAGAGAGAGT
>mmu-miR-6938-3p|miRNA|mirnas
TCATCTGGGGCTGTCTCCTTAG
>mmu-miR-6939-5p|miRNA|mirnas
CAGGCAGCTGGTTGGTGGAAG
>mmu-miR-6939-3p|miRNA|mirnas
CCTCACTTGACCCGCTGCAG
>mmu-miR-6940-5p|miRNA|mirnas
AGGGCTGGCTGGAAGGTTTTTCG
>mmu-miR-6940-3p|miRNA|mirnas
TTACCTTCCGTGCTTGCCCGCAG
>mmu-miR-6941-5p|miRNA|mirnas
CTGGGGGACTGACGGGTAGCT
>mmu-miR-6941-3p|miRNA|mirnas
CTAACTCGGCTGCTCCCAAAG
>mmu-miR-6942-5p|miRNA|mirnas
TAGGAGGAGGGGAACATTTGC
>mmu-miR-6942-3p|miRNA|mirnas
TTATGGTTCTCTCCACCTCTCA
>mmu-miR-6943-5p|miRNA|mirnas
TGGGGTGAGGTTGGAAGCTA
>mmu-miR-6943-3p|miRNA|mirnas
CTGCTTCCATACCCCTACCCAG
>mmu-miR-6944-5p|miRNA|mirnas
GTGAGAGCGGGGGGAGTGGCAAG
>mmu-miR-6944-3p|miRNA|mirnas
TAACTCTTCCCTTGTGCCCTCAG
>mmu-miR-6945-5p|miRNA|mirnas
TCCTGGGAGGGGCAGCCCCTGG
>mmu-miR-6945-3p|miRNA|mirnas
TCTGAGCTCTGCCCTTCCCAT
>mmu-miR-6946-5p|miRNA|mirnas
AAAAGGGAGAGAAAGAAATGC
>mmu-miR-6946-3p|miRNA|mirnas
TTTCTTCTCTTCCCTTTCAG
>mmu-miR-6947-5p|miRNA|mirnas
CATCCAGTGGAGAGGCTCGTG
>mmu-miR-6947-3p|miRNA|mirnas
GCAGCCTCTTTCCCTGGCATCA
>mmu-miR-6948-5p|miRNA|mirnas
AGTTCAGACAGGACTGTGACAC
>mmu-miR-6948-3p|miRNA|mirnas
TGTCCTTCCTGTCTGACCACA
>mmu-miR-6949-5p|miRNA|mirnas
AAAGTGGGTCTAGAAAGAGGTGA
>mmu-miR-6949-3p|miRNA|mirnas
TTCCCCTTTTTCTATCCACAG
>mmu-miR-6950-5p|miRNA|mirnas
TCCTGGAGTGGAGGACAGTCAGA
>mmu-miR-6950-3p|miRNA|mirnas
CTCTGTCTTGATCCTCTCCAG
>mmu-miR-6951-5p|miRNA|mirnas
TTGTATTTGTGTGATTAAAGT
>mmu-miR-6951-3p|miRNA|mirnas
CTTTTTTCTTCACAAATACAG
>mmu-miR-6952-5p|miRNA|mirnas
ATGGTGGGCGGTGAAACAGAGA
>mmu-miR-6952-3p|miRNA|mirnas
TCTCTGACTCTGCCTCCCACAG
>mmu-miR-6953-5p|miRNA|mirnas
AAGGGGCAGGGGCAGGGATTCAAGTG
>mmu-miR-6953-3p|miRNA|mirnas
CTGACCCAGCCTCTATGTCCCCAG
>mmu-miR-6954-5p|miRNA|mirnas
TGGGGCAGTTCTGGGGGCAGAT
>mmu-miR-6954-3p|miRNA|mirnas
TGCAGCCAGCTCTTCCCCTAG
>mmu-miR-6955-5p|miRNA|mirnas
AGGGCCTCAGGACTCAGGAGGTGA
>mmu-miR-6955-3p|miRNA|mirnas
ACACCTGTCTCCTTTGCCCACA
>mmu-miR-6956-5p|miRNA|mirnas
TGAGTGGGTGGGACTGGCCT
>mmu-miR-6956-3p|miRNA|mirnas
TGACCGGCCTATCCTCTCAG
>mmu-miR-6957-5p|miRNA|mirnas
CAGAAGAGAGACAGGATCTAG
>mmu-miR-6957-3p|miRNA|mirnas
TGGATCTCTTGTTTTCTCTTCC
>mmu-miR-6958-5p|miRNA|mirnas
GTGGGAGAAGAGGCTGCTGTGG
>mmu-miR-6958-3p|miRNA|mirnas
TCAGCTGCCTCTTGCCATCACAG
>mmu-miR-6959-5p|miRNA|mirnas
TGGGAAACCTGTGTCGGGCTGTG
>mmu-miR-6959-3p|miRNA|mirnas
CTGCACCGACCTGCTCTCCCAG
>mmu-miR-6960-5p|miRNA|mirnas
CAGGATGAGAAGAGTTTGGCTG
>mmu-miR-6960-3p|miRNA|mirnas
AGCCAACCACCTCTCTCCTCAG
>mmu-miR-6961-5p|miRNA|mirnas
TGACTGGGAAGGAAATGGCC
>mmu-miR-6961-3p|miRNA|mirnas
TCCTCTTTCTTCCTGGCTCTAG
>mmu-miR-6962-5p|miRNA|mirnas
AAGGACCTGGTGGGAGATCT
>mmu-miR-6962-3p|miRNA|mirnas
TATCTGCCCTTCCCTGTCCTAT
>mmu-miR-6963-5p|miRNA|mirnas
GGTGGGATGGATGGCAGAACCTGG
>mmu-miR-6963-3p|miRNA|mirnas
TGCCTCTTGCCTCCATCCCACAG
>mmu-miR-6964-5p|miRNA|mirnas
TTGGGGTGTGAGACTGGAAAC
>mmu-miR-6964-3p|miRNA|mirnas
TTTCTTGTCTTCCACTCTAG
>mmu-miR-6965-5p|miRNA|mirnas
AGAGGGAGGCTATTGGGCAGGAGA
>mmu-miR-6965-3p|miRNA|mirnas
TCTGTGCTCGGTCTCGCTCCAG
>mmu-miR-3547-5p|miRNA|mirnas
GTGGGAAGAGGGGTGGGGCCCGGGA
>mmu-miR-3547-3p|miRNA|mirnas
TGAGCACCACCCCTCTCTCAG
>mmu-miR-6966-5p|miRNA|mirnas
CTCGGGGATGTGGACAGCACA
>mmu-miR-6966-3p|miRNA|mirnas
TGCTGTGTGCTTCCTCTGCAG
>mmu-miR-6967-5p|miRNA|mirnas
CAGGGAGGGATAAAGACCAGT
>mmu-miR-6967-3p|miRNA|mirnas
TCATCTTTATCTCTCCCCAG
>mmu-miR-6968-5p|miRNA|mirnas
AGGGGGCGAGGGGGCCCTGTGG
>mmu-miR-6968-3p|miRNA|mirnas
ACAAGCGCTGTCTCCCCTCCAG
>mmu-miR-6969-5p|miRNA|mirnas
CAGCAGAGTAGGGAGCAAAAGA
>mmu-miR-6969-3p|miRNA|mirnas
TGTTGTTCCCATCTCTGCAG
>mmu-miR-6970-5p|miRNA|mirnas
GTAAGTTCAGGGCTGGGAGCAGAGA
>mmu-miR-6970-3p|miRNA|mirnas
TCACGCCACCCACCCTGTGCT
>mmu-miR-6971-5p|miRNA|mirnas
TGGGGGAGGGTGTAGAGGCT
>mmu-miR-6971-3p|miRNA|mirnas
ACAGCCTCTGCTTCTTCTCAG
>mmu-miR-6972-5p|miRNA|mirnas
GCTGGAGGCACAGGGCAGAACAG
>mmu-miR-6972-3p|miRNA|mirnas
TTACTGTACCTGTCTCCATAG
>mmu-miR-6973a-5p|miRNA|mirnas
TACGGTGGGAGGGGTGGAGTTG
>mmu-miR-6973a-3p|miRNA|mirnas
CACTCTAACCCTACCTACCCAT
>mmu-miR-6974-5p|miRNA|mirnas
GTGAGGCAGCAAGAGATTGGGGGT
>mmu-miR-6974-3p|miRNA|mirnas
TCTCCACTCTCTTCTGTCCCAG
>mmu-miR-6975-5p|miRNA|mirnas
GCTGGGGAGAAAGGGGTTTGGCA
>mmu-miR-6975-3p|miRNA|mirnas
TCTCTCCTTTCTCCTCCTAG
>mmu-miR-6976-5p|miRNA|mirnas
CAGGGAAGTTGAGAGGAAAATTG
>mmu-miR-6976-3p|miRNA|mirnas
ATCTCCCTCCCAACTCCCCAG
>mmu-miR-6977-5p|miRNA|mirnas
GTGAGGCGCTGTGGGCACGGCTTGG
>mmu-miR-6977-3p|miRNA|mirnas
AAGGCGTTGCCTGACCCTGACC
>mmu-miR-6978-5p|miRNA|mirnas
AAGGGGTGAGAGAGAAGCTGGTG
>mmu-miR-6978-3p|miRNA|mirnas
ACGGCTTCACTCTCACCCTGCAG
>mmu-miR-6979-5p|miRNA|mirnas
GGGGAGGCGCAGAGACTGAG
>mmu-miR-6979-3p|miRNA|mirnas
TTGTGTCTGTCTGGCTCCCAG
>mmu-miR-6980-5p|miRNA|mirnas
GTGGGGGGGGAGGCTAGGTTAG
>mmu-miR-6980-3p|miRNA|mirnas
TGACTTGCCTTCCACCCCAG
>mmu-miR-6981-5p|miRNA|mirnas
GTGAGGAGAAGGAAGAGGCTGAAGGC
>mmu-miR-6981-3p|miRNA|mirnas
CAACAGCCTACTGTCTCCTCAG
>mmu-miR-6982-5p|miRNA|mirnas
CTGGAGGATCGCAGGGGTGGCCTGG
>mmu-miR-6982-3p|miRNA|mirnas
TGGCCCCTCTGCCCCTTCCAG
>mmu-miR-6983-5p|miRNA|mirnas
TTGGAAGGGCATACTGATTCGG
>mmu-miR-6983-3p|miRNA|mirnas
TGAATCAAAGTCTGTTGTTCCAG
>mmu-miR-6984-5p|miRNA|mirnas
ACTGAAAGGCAATGAAGGAGGAGC
>mmu-miR-6984-3p|miRNA|mirnas
TACTTTCTTTCCTGTCTTTCT
>mmu-miR-6985-5p|miRNA|mirnas
TACTGAGGGGTGGCTGCTATGT
>mmu-miR-6985-3p|miRNA|mirnas
CTCACAGCCACCTCCTCACAG
>mmu-miR-6986-5p|miRNA|mirnas
AGGGGAGCTAGGTAGAAAGCCA
>mmu-miR-6986-3p|miRNA|mirnas
GTTTTCACCTTCCTCCCAG
>mmu-miR-6987-5p|miRNA|mirnas
TGGGACAGGGTGACAGGGTGAG
>mmu-miR-6987-3p|miRNA|mirnas
CACCCATTTCTCCCTGCTTCCAG
>mmu-miR-6988-5p|miRNA|mirnas
GGGGTGGAGAGCTGAGGCCCA
>mmu-miR-6988-3p|miRNA|mirnas
TGACCTCTGTATCTCCTGCCAG
>mmu-miR-6989-5p|miRNA|mirnas
TTGGGGACAGAGGCACAGGATG
>mmu-miR-6989-3p|miRNA|mirnas
TGTCCACTGTCTCTGGTCCCAG
>mmu-miR-6990-5p|miRNA|mirnas
CCCAGGGTGAGTCAGGGCTCT
>mmu-miR-6990-3p|miRNA|mirnas
AGCCCTGCCTCTTCCTGGCAG
>mmu-miR-6991-5p|miRNA|mirnas
TGGAGAACAGGGACTGGGCCTG
>mmu-miR-6991-3p|miRNA|mirnas
GCAGCCCTTTGTTCTTCTCCAG
>mmu-miR-6992-5p|miRNA|mirnas
TGCCTGTGATGGTTTGGCTGAGT
>mmu-miR-6992-3p|miRNA|mirnas
TCTCACTGATGATCATTTGCAG
>mmu-miR-6993-5p|miRNA|mirnas
AGTGGGAGAAACGGGTGTCTGTC
>mmu-miR-6993-3p|miRNA|mirnas
CTTGCGTTTGTTTCCTCACAG
>mmu-miR-6994-5p|miRNA|mirnas
ACAAAGGTGGGTGAAGCCGGTGA
>mmu-miR-6994-3p|miRNA|mirnas
AACGATCTTCTCCGTCTTTGC
>mmu-miR-6995-5p|miRNA|mirnas
CTGGGAGTAGAAGGGGGAAACCA
>mmu-miR-6995-3p|miRNA|mirnas
TGTGTCCCCTTCCTCTCACAG
>mmu-miR-6996-5p|miRNA|mirnas
TGCACAGGACAGAGCACAGTC
>mmu-miR-6996-3p|miRNA|mirnas
CGGTGTCTCTGGTCACTCTGCAG
>mmu-miR-6997-5p|miRNA|mirnas
TAACAGGCTGGAGAGGTGCAGA
>mmu-miR-6997-3p|miRNA|mirnas
TCAAACCTTACCCTCCTGTTTCC
>mmu-miR-6998-5p|miRNA|mirnas
CTGGGCAGAGGGCAAAGTGACT
>mmu-miR-6998-3p|miRNA|mirnas
AGAGCTGCTCTGTGCCCACACA
>mmu-miR-6999-5p|miRNA|mirnas
AAGGAAGGAGAGTCAGCAAGCAC
>mmu-miR-6999-3p|miRNA|mirnas
CTTCAGCTGTCCTCCTTTCTGT
>mmu-miR-7000-5p|miRNA|mirnas
AGGGGACAGGTATCTGGACAGA
>mmu-miR-7000-3p|miRNA|mirnas
CACCCACCTGCCTGTCCTCCAG
>mmu-miR-7001-5p|miRNA|mirnas
AGGCAGGGTGTGAGCGTGAGCAT
>mmu-miR-7001-3p|miRNA|mirnas
CGCTCACACTCCCTCTGCAG
>mmu-miR-7002-5p|miRNA|mirnas
TTGGCTTCGGGGAGTACGTGG
>mmu-miR-7002-3p|miRNA|mirnas
TTGTGCTTCCCCTTGCCAG
>mmu-miR-6973b-5p|miRNA|mirnas
GTAGGTATGGGGAGAGGACAGGGA
>mmu-miR-6973b-3p|miRNA|mirnas
TGCTCTCTTACCCTTCCTAG
>mmu-miR-7003-5p|miRNA|mirnas
TGTGGGGAGAAGCTGCGGCAG
>mmu-miR-7003-3p|miRNA|mirnas
CCCCGGGTTTTCCCCACAG
>mmu-miR-7004-5p|miRNA|mirnas
TTCCGTGGATGAGGCCTGTGCCGT
>mmu-miR-7004-3p|miRNA|mirnas
CCCACTCCCTCCTTCACGCAG
>mmu-miR-7005-5p|miRNA|mirnas
CCTGGGGATGGGAGGACCAGCA
>mmu-miR-7005-3p|miRNA|mirnas
CTGTGCCTGCTACCCATCCCTTGCA
>mmu-miR-7006-5p|miRNA|mirnas
TGGGGGTGTTCAAGACTTGGGAACC
>mmu-miR-7006-3p|miRNA|mirnas
TTTCTGACCTGGATCCCCAG
>mmu-miR-7007-5p|miRNA|mirnas
TCAGAAGAGGCAGTGGAGGAGAT
>mmu-miR-7007-3p|miRNA|mirnas
CCCATCCACGTTTCTTCT
>mmu-miR-7008-5p|miRNA|mirnas
TGTGGGAGATGCCAGGAGCCGTAC
>mmu-miR-7008-3p|miRNA|mirnas
TGTGCTTCTTGCCTCTTCTCAG
>mmu-miR-7009-5p|miRNA|mirnas
TTGGGGTCAGGGGACCAGAGCT
>mmu-miR-7009-3p|miRNA|mirnas
TCTTTTCCCCTCTCCCTGCAG
>mmu-miR-7010-5p|miRNA|mirnas
CGGAAAGGATTGGGAAACTTGA
>mmu-miR-7010-3p|miRNA|mirnas
AGGTTCTCCTTTCCTTTGCAG
>mmu-miR-7011-5p|miRNA|mirnas
AGGAGGATGGGAGAGGGAGGTGT
>mmu-miR-7011-3p|miRNA|mirnas
TCTGCTTCCCTCCTCCTCTAG
>mmu-miR-7012-5p|miRNA|mirnas
AAGGAGAGGAGTTGGCAGGGACT
>mmu-miR-7012-3p|miRNA|mirnas
TGACCTGTGGCTCCTCTCCCAG
>mmu-miR-7013-5p|miRNA|mirnas
TATGAAGAGGCCAGTGTTGTAG
>mmu-miR-7013-3p|miRNA|mirnas
CCACACTTACTGTTGCCTCTTCCT
>mmu-miR-7014-5p|miRNA|mirnas
TTGGGTGCTGTGGAAGGGACAG
>mmu-miR-7014-3p|miRNA|mirnas
CCTCTTTCATACCAACCACAG
>mmu-miR-7015-5p|miRNA|mirnas
TCTGTGCAGTAGGCTGTGGGTTC
>mmu-miR-7015-3p|miRNA|mirnas
TCTCACTGTCCTCTGCACTAG
>mmu-miR-7016-5p|miRNA|mirnas
CAGGGAGGGGAGCGAGAGTAG
>mmu-miR-7016-3p|miRNA|mirnas
ACCTGCCTCCTGCTCTCCCCAG
>mmu-miR-7017-5p|miRNA|mirnas
AGAGGGTTGTGAGACTAGGGCTGT
>mmu-miR-7017-3p|miRNA|mirnas
ACCCTGCTCCTCTCCCTCCAG
>mmu-miR-7018-5p|miRNA|mirnas
GTGAGCAGACAGGGAGTGGTGGGG
>mmu-miR-7018-3p|miRNA|mirnas
TCACCCTGCTGCCGGCTTGCAG
>mmu-miR-7019-5p|miRNA|mirnas
ATCTGGGAGGGGCTGTCAGGAGT
>mmu-miR-7019-3p|miRNA|mirnas
TCACCTTGGCCGCCTCTCTGCAG
>mmu-miR-7020-5p|miRNA|mirnas
TGGGATGGTGGAGAGGGTGACCAG
>mmu-miR-7020-3p|miRNA|mirnas
AACCCCTCTCTTCTCTCCCAG
>mmu-miR-7021-5p|miRNA|mirnas
ATAGGAGTTGATTACAGAGCAA
>mmu-miR-7021-3p|miRNA|mirnas
TCTCTGTGCTTCTGCTCCTTAG
>mmu-miR-7022-5p|miRNA|mirnas
CCTGGCAAGGAAGGGCTCTGTTT
>mmu-miR-7022-3p|miRNA|mirnas
ACAAGCCTGACCTCTGCCCCCA
>mmu-miR-7023-5p|miRNA|mirnas
ATGGGGGAGCTGGGATTGGGCGT
>mmu-miR-7023-3p|miRNA|mirnas
TCACCCTGTCTGCGCCCCTCAG
>mmu-miR-7024-5p|miRNA|mirnas
TTGGGGGATGGGTTGCTTGGC
>mmu-miR-7024-3p|miRNA|mirnas
CCAGCAGTCCCTGCTCCCTACAG
>mmu-miR-7025-5p|miRNA|mirnas
CGTGAGCTGAAGCTGGTGGCTCCC
>mmu-miR-7025-3p|miRNA|mirnas
CAGCACAACTCCAGCTCACCAG
>mmu-miR-7026-5p|miRNA|mirnas
TTCTGAGACCATGGGGTATAT
>mmu-miR-7026-3p|miRNA|mirnas
TGTGCTTTCTGGTCTTGGCTTAG
>mmu-miR-7027-5p|miRNA|mirnas
TGGAAAGGAAGAAACAGCAGAGC
>mmu-miR-7027-3p|miRNA|mirnas
TCGGGTTTCTCTCCTCTTCCAG
>mmu-miR-7028-5p|miRNA|mirnas
TGGGCTGAGGCTTGGGTCAGGAG
>mmu-miR-7028-3p|miRNA|mirnas
CCTTCTCTTCCCCCTCGGCCAG
>mmu-miR-7029-5p|miRNA|mirnas
TCTGGACGCTCGGCTGCCAGCGC
>mmu-miR-7029-3p|miRNA|mirnas
TGTGGCTCTGTGTGTCCAGATC
>mmu-miR-7030-5p|miRNA|mirnas
TGGGGAGGTGGCTGTGCTAGTC
>mmu-miR-7030-3p|miRNA|mirnas
CTTGCTCTGTTATCTCTCCAG
>mmu-miR-7031-5p|miRNA|mirnas
CCTGAGAGGCCTGAAGGGTGGGA
>mmu-miR-7031-3p|miRNA|mirnas
AACCCTCTTGCCCTCTCCTAG
>mmu-miR-7032-5p|miRNA|mirnas
CCCAGGGTGGTCCCCGAGAGGGTGGT
>mmu-miR-7032-3p|miRNA|mirnas
ATCCTCTCGGTACCGCCCTGCA
>mmu-miR-7033-5p|miRNA|mirnas
TCTCCAGGAGTCTGAGGGGCAGG
>mmu-miR-7033-3p|miRNA|mirnas
TGCCTCCATTCTCTTGGGCAG
>mmu-miR-7034-5p|miRNA|mirnas
TCCGGGAGGGATGGATGTGCT
>mmu-miR-7034-3p|miRNA|mirnas
TTGGCCTTCCTTCCCTACCCTACA
>mmu-miR-7035-5p|miRNA|mirnas
GGCTGGGAGAGTGGCTCAGAA
>mmu-miR-7035-3p|miRNA|mirnas
TCTGAGCCGCTGTCCCTGCAG
>mmu-miR-7036a-5p|miRNA|mirnas
AGCGGGGTTCGGTGGGGAAGAGA
>mmu-miR-7036a-3p|miRNA|mirnas
CCGTCCTCATCCGCTCCTCCCAG
>mmu-miR-7037-5p|miRNA|mirnas
AAGGTGGCCACAGGAGATCATGGT
>mmu-miR-7037-3p|miRNA|mirnas
TGTCTCCTAATGTCACCTGCAG
>mmu-miR-7038-5p|miRNA|mirnas
TGTAGAAGGAAGGGCTGCTGTG
>mmu-miR-7038-3p|miRNA|mirnas
CACTGCTCCTGCCTTCTTACAG
>mmu-miR-7039-5p|miRNA|mirnas
AGAGGGATGGAGAGCATCGCGT
>mmu-miR-7039-3p|miRNA|mirnas
CCTGTTCTGCCCTCCCTTCCAG
>mmu-miR-7040-5p|miRNA|mirnas
CATACGGAGGGAGATGGAGGCG
>mmu-miR-7040-3p|miRNA|mirnas
CGCCACCCTCTCTCTCACGTAG
>mmu-miR-7041-5p|miRNA|mirnas
AGAGGGAATGGAGACTCAGTTGA
>mmu-miR-7041-3p|miRNA|mirnas
TGGTTCTCTTCTTCCCTCAG
>mmu-miR-7042-5p|miRNA|mirnas
TAGAGACAGCAGAAGGGCCAC
>mmu-miR-7042-3p|miRNA|mirnas
TGTCCCTTTGTTTTCTCTCAG
>mmu-miR-7043-5p|miRNA|mirnas
TGTGAAAGCAGAGAGGCATTTTT
>mmu-miR-7043-3p|miRNA|mirnas
ACTGTGCCTCTCTGTTTTCAG
>mmu-miR-7044-5p|miRNA|mirnas
GTGTGGTGGTGGTGGCGGC
>mmu-miR-7044-3p|miRNA|mirnas
ATGCAGCCCCGACCCTCACAG
>mmu-miR-7045-5p|miRNA|mirnas
AGCGGGTGGGGGAGGGGGACT
>mmu-miR-7045-3p|miRNA|mirnas
TCTCCCCCCTCCCCCGCACAG
>mmu-miR-7046-5p|miRNA|mirnas
TGTAGGGTGAGGCTGGGAGCCAGG
>mmu-miR-7046-3p|miRNA|mirnas
TGAACCACCCATCCCCCTACAG
>mmu-miR-7047-5p|miRNA|mirnas
TGAGGGAGGAGGGCTGGGTCTGA
>mmu-miR-7047-3p|miRNA|mirnas
TCACCCTCACCCTTCCTCCTTCC
>mmu-miR-7048-5p|miRNA|mirnas
CGGGGCTGAGAGGTGAGGAAGC
>mmu-miR-7048-3p|miRNA|mirnas
TCTTCCATTCTCTTTCCCCAG
>mmu-miR-7049-5p|miRNA|mirnas
TCTGAAGGCAGTCAGGTAGGCGG
>mmu-miR-7049-3p|miRNA|mirnas
TGCAGCCCCTGTCTGCCTCAG
>mmu-miR-7050-5p|miRNA|mirnas
ACAGGAGAAGGGGGTGAGAGA
>mmu-miR-7050-3p|miRNA|mirnas
TCTCAGCCTTTATCTCCCCAG
>mmu-miR-7051-5p|miRNA|mirnas
TCACCAGGAGGAAGTTGGGTCA
>mmu-miR-7051-3p|miRNA|mirnas
TGAGCCACTGATTCCTGTGTGC
>mmu-miR-7052-5p|miRNA|mirnas
TGTGGGAAGGTGGAGGCCTTT
>mmu-miR-7052-3p|miRNA|mirnas
GCTCTGCCCCCTCCTTCCCAG
>mmu-miR-7053-5p|miRNA|mirnas
TGGGGAAAGGCAGGCTACTGG
>mmu-miR-7053-3p|miRNA|mirnas
CTCCTGTGTCTCCTTCCCCAG
>mmu-miR-7054-5p|miRNA|mirnas
TAGGAAGGTGGTTGGGCTGAGTACT
>mmu-miR-7054-3p|miRNA|mirnas
TCCAACTTGGCCCCTTCCAG
>mmu-miR-7055-5p|miRNA|mirnas
TCAGTGGGTTATCTGAGTTGG
>mmu-miR-7055-3p|miRNA|mirnas
TTGCTACTTTGATACCCCACCAG
>mmu-miR-7056-5p|miRNA|mirnas
TGTGGAGGAGGACAGAGAGGTT
>mmu-miR-7056-3p|miRNA|mirnas
CCTCACCTGTCTCCCACCACAG
>mmu-miR-7057-5p|miRNA|mirnas
CAGGAGAGGACTCAAGTT
>mmu-miR-7057-3p|miRNA|mirnas
TAATTTGATGTCTTTCTCCACC
>mmu-miR-7058-5p|miRNA|mirnas
TAGAGGGGAGGTGACCGTGGAAGT
>mmu-miR-7058-3p|miRNA|mirnas
CTCGTTCCTTCCTTTCTTCCAG
>mmu-miR-7059-5p|miRNA|mirnas
ACCGGGGACTGCGGCTTTCAGT
>mmu-miR-7059-3p|miRNA|mirnas
TGTTTGCTGTTTGTCCTCCCAG
>mmu-miR-7060-5p|miRNA|mirnas
GTGAGTGCTGGGTAGAATGGGA
>mmu-miR-7060-3p|miRNA|mirnas
TCTACTCTACCTTCTACTCAG
>mmu-miR-7061-5p|miRNA|mirnas
TATGGAAATAGGAGGTGATTTT
>mmu-miR-7061-3p|miRNA|mirnas
TATCCCTTTTATTTCCTTTTAG
>mmu-miR-7062-5p|miRNA|mirnas
TGGAGGCCAGCTTGTGGAGTGTCT
>mmu-miR-7062-3p|miRNA|mirnas
ACTAACTTCTCCTGGCCCCACAG
>mmu-miR-7063-5p|miRNA|mirnas
ATGAGAGGTGCAGGCTGAGCACA
>mmu-miR-7063-3p|miRNA|mirnas
TGCTCTCTGCCCCTCTTAAG
>mmu-miR-7064-5p|miRNA|mirnas
TCAGAGGCATAAAGGTCATTTGCT
>mmu-miR-7064-3p|miRNA|mirnas
CAGGGCCCTTTATGTCTCTCT
>mmu-miR-7065-5p|miRNA|mirnas
AGTGTAGCAGGTAAACCAGGA
>mmu-miR-7065-3p|miRNA|mirnas
TTGGTTTTCCTGTTTGCACAG
>mmu-miR-7066-5p|miRNA|mirnas
TGGGTTGGGAAATGAGTAGAGG
>mmu-miR-7066-3p|miRNA|mirnas
TCTACCCATTGCCTGCCTCCCAG
>mmu-miR-7067-5p|miRNA|mirnas
TGCAGGGGGTGGTTGCACACGGA
>mmu-miR-7067-3p|miRNA|mirnas
TGATTGCTTCCCTCCCCACAG
>mmu-miR-6769b-5p|miRNA|mirnas
CCTGGTGGGTGGGGAAGAGC
>mmu-miR-6769b-3p|miRNA|mirnas
CATCTTCCCTGTCCCACCCAG
>mmu-miR-7068-5p|miRNA|mirnas
GTGAGGCTCAGTATGGGGTGG
>mmu-miR-7068-3p|miRNA|mirnas
TCACCCTGGACTGACTCTCAG
>mmu-miR-7069-5p|miRNA|mirnas
TTGGGGGCCTGGGAGGGTGACAC
>mmu-miR-7069-3p|miRNA|mirnas
CCTGCCCTGCCAACCCCTACA
>mmu-miR-7070-5p|miRNA|mirnas
GTGAGGGGAGCTGAGGCAGGA
>mmu-miR-7070-3p|miRNA|mirnas
CAGGCTCTCCTTCCCTCCAG
>mmu-miR-7071-5p|miRNA|mirnas
CCCGGGAGCGAGGTGCTGCAGCG
>mmu-miR-7071-3p|miRNA|mirnas
CTGACGTCTCGGTTCCCGCAG
>mmu-miR-7072-5p|miRNA|mirnas
GAGGGGAGACAAGAGGCAAGGC
>mmu-miR-7072-3p|miRNA|mirnas
CTAGCTTCTCTTCTTCCCCAG
>mmu-miR-7073-5p|miRNA|mirnas
TGGGGGAATTGAAAGACTATGA
>mmu-miR-7073-3p|miRNA|mirnas
ATAGCCTTTTCCTCCCCAACAG
>mmu-miR-7074-5p|miRNA|mirnas
TGGGAAGAGGCTAGGGCTCCAGT
>mmu-miR-7074-3p|miRNA|mirnas
TAGGCCTTCTCCTCTCCCTGCAG
>mmu-miR-7075-5p|miRNA|mirnas
CGGGGAGGAGGACATGGTTTT
>mmu-miR-7075-3p|miRNA|mirnas
CAACCATGTCTTCTTTCCCAG
>mmu-miR-7076-5p|miRNA|mirnas
AGGGGAGGTGGTATGGTCTCA
>mmu-miR-7076-3p|miRNA|mirnas
TGACTACCACTGTCTCCCCAG
>mmu-miR-7077-5p|miRNA|mirnas
GGCCAAGGTCCCATGGCAGGC
>mmu-miR-7077-3p|miRNA|mirnas
CCTTCCATGGCTCCTGGCAG
>mmu-miR-7078-5p|miRNA|mirnas
TGTGGGTGGTAGGAGACGCT
>mmu-miR-7078-3p|miRNA|mirnas
TACTTTTTTTATCATCCACAG
>mmu-miR-7079-5p|miRNA|mirnas
AGGGCTGAGGCAGTGAGTCCTG
>mmu-miR-7079-3p|miRNA|mirnas
TGACTTCTGTTCTCTTTCCAG
>mmu-miR-7080-5p|miRNA|mirnas
GTAGGAGCTGGAGGTGGGTTTGG
>mmu-miR-7080-3p|miRNA|mirnas
CAGGCTCACCCCTCCGTTCCCT
>mmu-miR-7081-5p|miRNA|mirnas
AGAGGAGGGTGCTCGGCCGGGGATTA
>mmu-miR-7081-3p|miRNA|mirnas
TTCCCCTGGTATCCTCCTCACA
>mmu-miR-7082-5p|miRNA|mirnas
TACGGGCAGGAGGAGGGGAGG
>mmu-miR-7082-3p|miRNA|mirnas
GCCCCCCTTGCTGTCTGTCTCC
>mmu-miR-7083-5p|miRNA|mirnas
TCGGGGCTGGACAAGCAGAGA
>mmu-miR-7083-3p|miRNA|mirnas
TCTGCTCTCCTGGACCCCAG
>mmu-miR-7084-5p|miRNA|mirnas
TAGAGGATAGAGGTAGAGAGT
>mmu-miR-7084-3p|miRNA|mirnas
GCCTCTGACCCCTGTCCTCTGC
>mmu-miR-7085-5p|miRNA|mirnas
CAGTGGGGGCAGGCCAGCAGGA
>mmu-miR-7085-3p|miRNA|mirnas
TAGCTGGCCTCTCCCCACCTTC
>mmu-miR-7086-5p|miRNA|mirnas
AAGAGGAGAAAGGTTTGGGCA
>mmu-miR-7086-3p|miRNA|mirnas
TCCGTTCTGATATCTCCTCAG
>mmu-miR-7087-5p|miRNA|mirnas
AGGCAGGTGTGGAGCTGGTCT
>mmu-miR-7087-3p|miRNA|mirnas
TGCTGGCTCTCTCCCCTGCCAG
>mmu-miR-7088-5p|miRNA|mirnas
GCAAGTGGTGGTGAGGAGGGGAAAC
>mmu-miR-7088-3p|miRNA|mirnas
TTGACCTTCCTCCATTGCTTCC
>mmu-miR-7089-5p|miRNA|mirnas
CCGTGGGACCTACAGACTCCTGGG
>mmu-miR-7089-3p|miRNA|mirnas
TCAGTGTCTGCTGTCTCCACAG
>mmu-miR-7090-5p|miRNA|mirnas
TCTCAGAGTTGGGACACCATGAG
>mmu-miR-7090-3p|miRNA|mirnas
TTTGATGTCTGACTTTGCAG
>mmu-miR-7091-5p|miRNA|mirnas
GTAGGGGTGATAGATTCCATGGC
>mmu-miR-7091-3p|miRNA|mirnas
AGTGGCTTCTGTCGTCTCTAG
>mmu-miR-7092-5p|miRNA|mirnas
AAAGGCAAACTCACAGAATCATT
>mmu-miR-7092-3p|miRNA|mirnas
TGTTCTTTGTTTTGTTTGCCTTAG
>mmu-miR-7093-5p|miRNA|mirnas
CAGGATGACAGAAGGAAAACCT
>mmu-miR-7093-3p|miRNA|mirnas
TTTCCATCTGTCATCCTGCAG
>mmu-miR-7094-1-5p|miRNA|mirnas
TCTGAAGAGGATACAGGGTCTGA
>mmu-miR-7094-3p|miRNA|mirnas
TACTCTGCTGTTCTCTCCACA
>mmu-miR-7094b-2-5p|miRNA|mirnas
TCTGGAGAGGATACAGGGTCTGA
>mmu-miR-7115-5p|miRNA|mirnas
TCGGGGGTTGTGGTGCCGAATTGT
>mmu-miR-7115-3p|miRNA|mirnas
ACTTGGTCCCCTGCCCCCACAG
>mmu-miR-7116-5p|miRNA|mirnas
TGAAGACATCAGGAAAAAAAA
>mmu-miR-7116-3p|miRNA|mirnas
TTTTTTTCCTTTGCCTTCTCAG
>mmu-miR-7117-5p|miRNA|mirnas
TCTGGGGGCTCAGCTGAGGATA
>mmu-miR-7117-3p|miRNA|mirnas
TGTCCTTCTCTTTCCCCCAG
>mmu-miR-7118-5p|miRNA|mirnas
TGGGGAAGGCGGGAGAGGGAAC
>mmu-miR-7118-3p|miRNA|mirnas
TAACTCTACGTCCTCCTCCACA
>mmu-miR-7119-5p|miRNA|mirnas
CTGGGGGATTGGGTGCCTTCT
>mmu-miR-7119-3p|miRNA|mirnas
AAAAAACACCGTTTCCTCCAG
>mmu-miR-7210-5p|miRNA|mirnas
TAACATTGTAGACAGGCACAAAG
>mmu-miR-7210-3p|miRNA|mirnas
TTATATGTAAGTAACAATGTGGCT
>mmu-miR-7211-5p|miRNA|mirnas
TCTTTCCCTCTGCCACTCCACC
>mmu-miR-7211-3p|miRNA|mirnas
TGGAGTGACTGTAGGGAGGATGC
>mmu-miR-7212-5p|miRNA|mirnas
TCTGGGGGCTTGTGTGGTAGG
>mmu-miR-7212-3p|miRNA|mirnas
TAACACACACGTCTCCAGGTC
>mmu-miR-7213-5p|miRNA|mirnas
ACTGGGTCTCTTGAGGTAGC
>mmu-miR-7213-3p|miRNA|mirnas
TACCTCAAGAGAGCCAGTCT
>mmu-miR-7214-5p|miRNA|mirnas
TGTTTTCTGGGTTGGAATGAGAA
>mmu-miR-7214-3p|miRNA|mirnas
CTCAGTCCTGACCCCTTGAGCGCA
>mmu-miR-7215-5p|miRNA|mirnas
GCTCTTTATGTCCAAGCTGAGCTAC
>mmu-miR-7215-3p|miRNA|mirnas
TGCTCTGAGAGGCAGAAAAGCGG
>mmu-miR-7216-5p|miRNA|mirnas
TGGAGAGCTGGCAGAGGACCCAGA
>mmu-miR-7216-3p|miRNA|mirnas
TGGAATTTGGTCTTTTCCGGC
>mmu-miR-7217-5p|miRNA|mirnas
AACTTGTATCTTGTGAGACAGAAGG
>mmu-miR-7217-3p|miRNA|mirnas
TGAGAACCCACAAGCAAGAAGA
>mmu-miR-7218-5p|miRNA|mirnas
TGCAGGGTTTAGTGTAGAGGG
>mmu-miR-7218-3p|miRNA|mirnas
CTAACCTGTCATTCTAGCCTGGGG
>mmu-miR-7219-5p|miRNA|mirnas
TGTGTTAGAGCTCAGGGTTGAGA
>mmu-miR-7219-3p|miRNA|mirnas
TATCCGGGTTTCTAACACACT
>mmu-miR-7220-5p|miRNA|mirnas
GGTGAGCTCTTGGTACCTTGGC
>mmu-miR-7220-3p|miRNA|mirnas
CCAGGAACAAGGTCTCAGTCCGA
>mmu-miR-7221-5p|miRNA|mirnas
CGTCTCTTGGTCACAGGTGGG
>mmu-miR-7221-3p|miRNA|mirnas
TGACTGTGGGCTGGGGACTGG
>mmu-miR-7222-5p|miRNA|mirnas
GGCACTTGCCAGGCTCTGAGCTGGACT
>mmu-miR-7222-3p|miRNA|mirnas
TCCAGGACAGTGGGCAGGAGCAG
>mmu-miR-7223-5p|miRNA|mirnas
TAGCTTTGCTGAGGTGTCGG
>mmu-miR-7223-3p|miRNA|mirnas
GTCTCGAACAAGCTAGG
>mmu-miR-7224-5p|miRNA|mirnas
GGGTAGGCCCCTCAGTGAAGA
>mmu-miR-7224-3p|miRNA|mirnas
TCCACTGAGAGGACCACCCAC
>mmu-miR-7225-5p|miRNA|mirnas
ACGTAGACTGTGTAGAAGCC
>mmu-miR-7225-3p|miRNA|mirnas
CTTCTAGACAGCCTCTGCAGCA
>mmu-miR-7226-5p|miRNA|mirnas
GCCAGGGAAGTTGATTGTGTGAAGGG
>mmu-miR-7226-3p|miRNA|mirnas
TGACACAGCCATTCTCTGAGCAG
>mmu-miR-7227-5p|miRNA|mirnas
TCTGATGACTTTTTCATTGA
>mmu-miR-7227-3p|miRNA|mirnas
TCTGAAAAGGGTCATCGGCAGA
>mmu-miR-7228-5p|miRNA|mirnas
TGGCGACCTGAACAGATGT
>mmu-miR-7228-3p|miRNA|mirnas
AGTGTTCGGTCTCCAGT
>mmu-miR-7229-5p|miRNA|mirnas
TAGTAGACATCCCTGGATAGC
>mmu-miR-7229-3p|miRNA|mirnas
TACACAGACCAGTGACTTTCTGCA
>mmu-miR-7230-5p|miRNA|mirnas
AGACTGCTGTTTCTCTGAGTGGC
>mmu-miR-7230-3p|miRNA|mirnas
TTGAGTTGAGACTGTCAGTAGGT
>mmu-miR-7231-5p|miRNA|mirnas
TTGGGGAACACTGGGGCATACC
>mmu-miR-7231-3p|miRNA|mirnas
CTTGCTTCTTTGTTTCCCCAGAA
>mmu-miR-7232-5p|miRNA|mirnas
TACATGGATGATTGTTTTTCCAAG
>mmu-miR-7232-3p|miRNA|mirnas
TGGTTGAATTCGACTTTGGGGC
>mmu-miR-7233-5p|miRNA|mirnas
AGTTAGGGACAGATAGATG
>mmu-miR-7233-3p|miRNA|mirnas
TATTGTCTGCCTTTAGGTCTAC
>mmu-miR-7234-5p|miRNA|mirnas
TTGTTTTCTCCAAAGACGTTTCT
>mmu-miR-7234-3p|miRNA|mirnas
AAACGTCTTTCTAGGGTAGAAGG
>mmu-miR-7235-5p|miRNA|mirnas
GGAGGGAGGGGTCTGGGC
>mmu-miR-7235-3p|miRNA|mirnas
TCTGACTTCTTGCTTCTCTCCTC
>mmu-miR-7236-5p|miRNA|mirnas
CCTAAAACTGTGTGGTCCAATGCC
>mmu-miR-7236-3p|miRNA|mirnas
TTGGACCGCACAGATTTAGACC
>mmu-miR-7237-5p|miRNA|mirnas
ATGGTAGCTTGTGACAGGACTGGC
>mmu-miR-7237-3p|miRNA|mirnas
CATCCTGTTGAGCTTACCGAGC
>mmu-miR-7238-5p|miRNA|mirnas
ATGCGGATGGGACGCGGC
>mmu-miR-7238-3p|miRNA|mirnas
CTGTCCTTTGTGTTC
>mmu-miR-7239-5p|miRNA|mirnas
GCCATCCTGACAAAGCCCTT
>mmu-miR-7239-3p|miRNA|mirnas
TGGCTCTGTCAGGCAGGTAG
>mmu-miR-7240-5p|miRNA|mirnas
TTGGAGAGGACCGCCGTCGGA
>mmu-miR-7240-3p|miRNA|mirnas
CGCCGTTGGTCCTCTCCAACA
>mmu-miR-7241-5p|miRNA|mirnas
ACTTGCATGAGTTAATACCCACC
>mmu-miR-7241-3p|miRNA|mirnas
TAGTAGATACTCATGGGAGAGC
>mmu-miR-7242-5p|miRNA|mirnas
ATTGGGCTTGGGAGGTGCTTGT
>mmu-miR-7242-3p|miRNA|mirnas
TGGCAGCTCGGCTCTACTCTGG
>mmu-miR-7578|miRNA|mirnas
CATGGCTCTGTCTTCTGCCTCAGA
>mmu-miR-6546-5p|miRNA|mirnas
AGGCGCCTCTGAGCTTGTGCTTGT
>mmu-miR-6546-3p|miRNA|mirnas
GAGCGAAGCCCAAGCGCCAGA
>mmu-miR-7646-5p|miRNA|mirnas
ACAAGAGAACTGATCAGTGCTG
>mmu-miR-7646-3p|miRNA|mirnas
TCACTGGTCGCTCTCTTTCAC
>mmu-miR-7647-5p|miRNA|mirnas
AACTACCACCTCCTGGCCTTTT
>mmu-miR-7647-3p|miRNA|mirnas
AAGTCCAGGAGGTGGTAGTAC
>mmu-miR-7648-5p|miRNA|mirnas
CCGCGTTCCGGGCTCGGCGC
>mmu-miR-7648-3p|miRNA|mirnas
AGGGCTGGGCCCGGGACGCGG
>mmu-miR-7649-5p|miRNA|mirnas
TGACAGCAGTGCTGTAGACATG
>mmu-miR-7649-3p|miRNA|mirnas
TCTCTCCAGCACTGCTTGTTTCT
>mmu-miR-7650-5p|miRNA|mirnas
AATCCTCTTGCAACCCAGAACT
>mmu-miR-7650-3p|miRNA|mirnas
GTTTTGATATATACAAGAAGGA
>mmu-miR-7651-5p|miRNA|mirnas
AAGTGGAAAGCCAGCCTGAGAT
>mmu-miR-7651-3p|miRNA|mirnas
TCAGTTTGGTTTTTTTCCCCTTGA
>mmu-miR-219b-5p|miRNA|mirnas
AGATGTCCAGCCACAATTCTCG
>mmu-miR-219b-3p|miRNA|mirnas
AGAATTGCGTTTGGACAATCAGT
>mmu-miR-7036b-5p|miRNA|mirnas
ACGCGGGGTTCTCTGTGGAAGC
>mmu-miR-7036b-3p|miRNA|mirnas
TTCCTGGTGGGCCTCGGGGTCC
>mmu-miR-7652-5p|miRNA|mirnas
TAAGGGCACAGGGATTTCAGGC
>mmu-miR-7652-3p|miRNA|mirnas
TCTGGCTTTCCTGTGGCTTCT
>mmu-miR-7653-5p|miRNA|mirnas
TAAGGGGCGGACAGACAGACGG
>mmu-miR-7653-3p|miRNA|mirnas
CCCCTACTGTTCCACCCCGCCT
>mmu-miR-7654-5p|miRNA|mirnas
GGAGTCGCGCTCCCGCTCGCGC
>mmu-miR-7654-3p|miRNA|mirnas
CGAGCGGGAGCGCGCCTCGTCC
>mmu-miR-7655-5p|miRNA|mirnas
CGGCCCACGGAGCTCCTAAAGA
>mmu-miR-7655-3p|miRNA|mirnas
TTTATGACGCTCCGTGGGCCTG
>mmu-miR-7656-5p|miRNA|mirnas
TGTGGGATCAGATAGCCTGTTA
>mmu-miR-7656-3p|miRNA|mirnas
ACAGGCTGTCTGATCCCACGGT
>mmu-miR-7657-5p|miRNA|mirnas
AATAGTTGGATAGTTAGGTAA
>mmu-miR-7657-3p|miRNA|mirnas
TTCCTTGCTATTCCCAACTTGGT
>mmu-miR-7658-5p|miRNA|mirnas
TGTGGGCGTGGCGGTGCTGG
>mmu-miR-7658-3p|miRNA|mirnas
ACCACCTTCCTCACCCACGCT
>mmu-miR-7659-5p|miRNA|mirnas
AGGAGCCGGCTCCAGATTCCTG
>mmu-miR-7659-3p|miRNA|mirnas
AGGAGTCAGCTTGTCGGTTCATG
>mmu-miR-7660-5p|miRNA|mirnas
TTTGCCCTGGCTTCAGATCTCG
>mmu-miR-7660-3p|miRNA|mirnas
ATCTGTAAGTGATGGGCAAAGTA
>mmu-miR-7661-5p|miRNA|mirnas
AAGAAAGAAACCTGGAGTTTAAAGT
>mmu-miR-7661-3p|miRNA|mirnas
TTGACTCCCAGTTTCTCTCTGC
>mmu-miR-7662-5p|miRNA|mirnas
AGGGCTGAGGCCTGGATCCAGC
>mmu-miR-7662-3p|miRNA|mirnas
TGGAGCCAGGCGGATCAGCCTTGC
>mmu-miR-7663-5p|miRNA|mirnas
GCTGCTTGGTGATCATCCACTGT
>mmu-miR-7663-3p|miRNA|mirnas
AGTGTGGATCATAAGGAGCTCC
>mmu-miR-7664-5p|miRNA|mirnas
CAGTTTACCTGTCTATGAGAT
>mmu-miR-7664-3p|miRNA|mirnas
TCTCTTAGGCTGGGTTAACTAAT
>mmu-miR-7665-5p|miRNA|mirnas
AAGGGAAGGCAGGAGAAAGGCTG
>mmu-miR-7665-3p|miRNA|mirnas
AGCCAGGTCCCTGTCCCCTACA
>mmu-miR-7666-5p|miRNA|mirnas
GTAGCCCGGGCGGTGCTTCCCC
>mmu-miR-7666-3p|miRNA|mirnas
GATGCAGCGCACGGGCGAG
>mmu-miR-7667-5p|miRNA|mirnas
GAGCCATCTCTCTAGCCCCTGA
>mmu-miR-7667-3p|miRNA|mirnas
AGGGACTGCAGAGATGGCACTG
>mmu-miR-7668-5p|miRNA|mirnas
CACTCTGAATAACCTGCTCTCTGT
>mmu-miR-7668-3p|miRNA|mirnas
CGGTGCAGGGGATTCAGAGGAG
>mmu-miR-7669-5p|miRNA|mirnas
AGTACCACCATACACAGCTTTTG
>mmu-miR-7669-3p|miRNA|mirnas
GAGCTGGGTGTGGTGGCACATGC
>mmu-miR-7670-5p|miRNA|mirnas
ATTCAGATGGGCAGATTGGGAA
>mmu-miR-7670-3p|miRNA|mirnas
TTCCCTTTCTGAATATCTGTAGA
>mmu-miR-7671-5p|miRNA|mirnas
AGGCTCCGCTCTGGCTAGCTTCC
>mmu-miR-7671-3p|miRNA|mirnas
AAGCGGGCAGGCGGAGAACCAC
>mmu-miR-7672-5p|miRNA|mirnas
CGGTGGACTTGACAGCGGGCGA
>mmu-miR-7672-3p|miRNA|mirnas
TCGGCTGCCAGGTTCATGTGG
>mmu-miR-7673-5p|miRNA|mirnas
TTTGACTGAGAGGTAAGGAATG
>mmu-miR-7673-3p|miRNA|mirnas
TTCCTTACCTCACCGTCAAAGGA
>mmu-miR-3569-5p|miRNA|mirnas
TCGGAGGAGAGCAGACCGGTG
>mmu-miR-3569-3p|miRNA|mirnas
TCAGTCTGCGCTCCTCTCCAGC
>mmu-miR-7674-5p|miRNA|mirnas
TGAGGTGTGGGCAGCATGAGGACT
>mmu-miR-7674-3p|miRNA|mirnas
TCCCATTCTCACCGCACCCAG
>mmu-miR-7675-5p|miRNA|mirnas
CTTACGAAAGAATGAAGAGCAA
>mmu-miR-7675-3p|miRNA|mirnas
TGTTTCATTTGTTCGTGACTC
>mmu-miR-7676-5p|miRNA|mirnas
AGGGCAGTATGATGGCCTCTGAT
>mmu-miR-7676-3p|miRNA|mirnas
TCCGGTGCTCACTCTGCCCACA
>mmu-miR-129b-5p|miRNA|mirnas
GCTTTTTGGGGTAAGGGCTTCC
>mmu-miR-129b-3p|miRNA|mirnas
CAAGCCCAGACCGCAAAAAGATT
>mmu-miR-292b-5p|miRNA|mirnas
ACTCAAAACCTGGCGGCACTTTT
>mmu-miR-292b-3p|miRNA|mirnas
AAGAGCCCCCAGTTTGAGTAT
>mmu-miR-1191b-5p|miRNA|mirnas
TCAGGCTACAGAGCGAGAACCT
>mmu-miR-1191b-3p|miRNA|mirnas
AGACTCACTATGTAGCCCAAGC
>mmu-miR-7677-5p|miRNA|mirnas
AGTGGTGAGCAGAAAGCAGCCGCGG
>mmu-miR-7677-3p|miRNA|mirnas
CCGGCTGTGTCCTCTCACCTAGG
>mmu-miR-7678-5p|miRNA|mirnas
TTACAAGGGCTGGATAGGAAT
>mmu-miR-7678-3p|miRNA|mirnas
TTTCCTTACTTTCTCTTGTAGC
>mmu-miR-7679-5p|miRNA|mirnas
AGGCTGGCACCAGGATCCCT
>mmu-miR-7679-3p|miRNA|mirnas
CAGGATCCCAGGGTACCAACCAGC
>mmu-miR-7680-5p|miRNA|mirnas
ATTCCAGTGAACAAGCAGTT
>mmu-miR-7680-3p|miRNA|mirnas
ACTGCTTGTTCACTGGAATAGG
>mmu-miR-6715-5p|miRNA|mirnas
ACAGGCACCACAGGTTTGAGCAT
>mmu-miR-6715-3p|miRNA|mirnas
CCAAACCAGGCGTGCCTGTGG
>mmu-miR-3620-5p|miRNA|mirnas
CTGTGGGCTGGGCTGGGAAGCA
>mmu-miR-3620-3p|miRNA|mirnas
CTGCTCAGCCCCGCCCACCCCA
>mmu-miR-465d-5p|miRNA|mirnas
TATTTAGAATGGTACTGATGTGA
>mmu-miR-465d-3p|miRNA|mirnas
TGATCAGGGCCTTTCTGAGTAA
>mmu-miR-7681-5p|miRNA|mirnas
ATCCTGTCCTTGCCCTCTCT
>mmu-miR-7681-3p|miRNA|mirnas
AGAAAGGGCACTGACAGGATAG
>mmu-miR-7682-5p|miRNA|mirnas
AGGCACGACTCTTGCCACAGAAAC
>mmu-miR-7682-3p|miRNA|mirnas
CCTGTGGGTTGGGTTGGCTTT
>mmu-miR-7683-5p|miRNA|mirnas
TTCCGTGTTTCGTCTGACCACT
>mmu-miR-7683-3p|miRNA|mirnas
TGGAAAGGTGGAACACGGAAC
>mmu-miR-216c-5p|miRNA|mirnas
GAAGAATCTCTACAGGTAAGTGT
>mmu-miR-216c-3p|miRNA|mirnas
TTTGCCTGCAGAGATTTCCCAGT
>mmu-miR-7684-5p|miRNA|mirnas
TCTGGGAAGCCTGGGCAGCAG
>mmu-miR-7684-3p|miRNA|mirnas
TGCTGACTGGGGCTGGCCTGTG
>mmu-miR-219c-5p|miRNA|mirnas
GGACGTCCAGACGCAACTCTCG
>mmu-miR-219c-3p|miRNA|mirnas
CGAGAATTGCGTTTGGACAATC
>mmu-miR-126b-5p|miRNA|mirnas
ATTATTACTCACGGTACGAGTT
>mmu-miR-126b-3p|miRNA|mirnas
CGCGTACCAAAAGTAATAATGTG
>mmu-miR-7685-5p|miRNA|mirnas
ACCTTCCGGTTTCTTCAAGTCTCC
>mmu-miR-7685-3p|miRNA|mirnas
AGACTTGGCTTCCGGCTGGAG
>mmu-miR-7686-5p|miRNA|mirnas
CCTTCCACTGGACCTGGGGCTGGGC
>mmu-miR-7686-3p|miRNA|mirnas
CTGCTCGGGGCACTGTAAGAGA
>mmu-miR-290b-5p|miRNA|mirnas
GCTTAAAACTAGGCGGCACTTT
>mmu-miR-290b-3p|miRNA|mirnas
AAGTGCCCCCATAGTTTGAGTA
>mmu-miR-7687-5p|miRNA|mirnas
AGGCGGGGAACCTGAGGCGCAGGCT
>mmu-miR-7687-3p|miRNA|mirnas
CCACTCAGTCGCCCCGCCACA
>mmu-miR-1258-5p|miRNA|mirnas
TGCTGAGCTAATTCCCTAACTG
>mmu-miR-1258-3p|miRNA|mirnas
TTAGGGAATTAGCTCAGCAGTA
>mmu-miR-7688-5p|miRNA|mirnas
TAGCTGGGCATGATCTGATGAGC
>mmu-miR-7688-3p|miRNA|mirnas
TCTGGCTTATGCCTAGCTTTC
>mmu-miR-7689-5p|miRNA|mirnas
CCGAGGCAGCCTGGCTTAG
>mmu-miR-7689-3p|miRNA|mirnas
TTAGAGCCAGACTGCCTGGGTTT
>mmu-miR-7243-5p|miRNA|mirnas
TGCTGTCAGCTGTTCTGAGT
>mmu-miR-7243-3p|miRNA|mirnas
TCAGAACAGCTGACAGCAGT
>mmu-miR-3473f|miRNA|mirnas
CAAATAGGACTGGAGAGATG
>mmu-miR-8090|miRNA|mirnas
GAAGCGCAGTGGAGGTCTGT
>mmu-miR-8091|miRNA|mirnas
AGGAGTGAGTGGTAAGCTGGTG
>mmu-miR-8092|miRNA|mirnas
GCCATCTGGGACTCGCAGGCA
>mmu-miR-8093|miRNA|mirnas
TTGGGGAGCAGAGCATGAGTG
>mmu-miR-8094|miRNA|mirnas
AACTGAAGGACAACGAGAAGA
>mmu-miR-8095|miRNA|mirnas
AAAGGATTCTGCTGTCTGTCCC
>mmu-miR-1291|miRNA|mirnas
ATGGCTCTTACTGAAGACTAGCAGTT
>mmu-miR-8096|miRNA|mirnas
GGGCACGGTAGCTGAAGAGT
>mmu-miR-8097|miRNA|mirnas
AACAAGGAAAATGTCCGGGCTG
>mmu-miR-8098|miRNA|mirnas
GCTATGGTCGCTGGCTCCCAA
>mmu-miR-8099|miRNA|mirnas
CCAAGGCGTGGGAAAGGTTGT
>mmu-miR-142b|miRNA|mirnas
TCCATAAAGTAGGAAACACT
>mmu-miR-8100|miRNA|mirnas
AGGAGGAAAGGGAGCAAGCAGGT
>mmu-miR-497b|miRNA|mirnas
CACCACAGTGTGGTTTGGACGTGG
>mmu-miR-8101|miRNA|mirnas
GGCGAGCGGAGCCGGAGGAGCC
>mmu-miR-8102|miRNA|mirnas
TCACGCGGGGGAACGAGGAAGA
>mmu-miR-8103|miRNA|mirnas
TCTCCTGTTCTCTGTTCTCCC
>mmu-miR-8104|miRNA|mirnas
CAGGATGAGGTGGAGTGCAGCG
>mmu-miR-8105|miRNA|mirnas
AGGCGACTGGCGAGACCCGAAG
>mmu-miR-3535|miRNA|mirnas
TGGATATGATGACTGATTACCTGAGA
>mmu-miR-8106|miRNA|mirnas
TGACTCTGTACATGGCATTTAT
>mmu-miR-8107|miRNA|mirnas
TGGAAACTAGTGGCTGGGACA
>mmu-miR-8108|miRNA|mirnas
TCTGGGGAGGAGCGTAGTTACA
>mmu-miR-1668|miRNA|mirnas
CAAAGGCCTCCTTCTCTGCAG
>mmu-miR-8109|miRNA|mirnas
GCGCCGCGTGCCGGCCGCGGG
>mmu-miR-8110|miRNA|mirnas
AAGCGTGGATTGGGGGGGGGG
>mmu-miR-8111|miRNA|mirnas
ACCGGGCATGGTAGTGTACAC
>mmu-miR-8112|miRNA|mirnas
TCTCCGCCACCTCCACCGCA
>mmu-miR-8113|miRNA|mirnas
CAGGAGAGTCAGGGGCAAGTAG
>mmu-miR-8114|miRNA|mirnas
TCACCCATCTCCTCTCCGCCT
>mmu-miR-8115|miRNA|mirnas
CCGCAATAGCAACAAGGGCTCT
>mmu-miR-8116|miRNA|mirnas
AAGGATCCGGGGCTAGTTGGC
>mmu-miR-8117|miRNA|mirnas
GCTCGTGTGGAACAGAAGGGG
>mmu-miR-8118|miRNA|mirnas
GACAAACATGACTATGCTGACA
>mmu-miR-8119|miRNA|mirnas
GAGGAGAGGGAGCTAGGGTC
>mmu-miR-8120|miRNA|mirnas
TGTGCCTTGCAACTTCCGAGCC
>mmu-miR-3473g|miRNA|mirnas
CAAAAGTGAGGCTGGGGAGA
>mmu-miR-3154|miRNA|mirnas
CAGAAGGGGAGTCGGGAGCGGA
>mmu-miR-3552|miRNA|mirnas
AGGCTGCAGGCCCACTTCCCT
>mmu-miR-3618-5p|miRNA|mirnas
TGTGATTTCCAATAATTGAGGC
>mmu-miR-3618-3p|miRNA|mirnas
CTACATTAATGAAAAGAGCAAT
>mmu-miR-935|miRNA|mirnas
CCCAGTTACCGCTTCCGCTACCGC
>mmu-miR-9718|miRNA|mirnas
TTGCTGACCTGGGTGGTGGT
>mmu-miR-9768-5p|miRNA|mirnas
TGGCACTCGGAGGACGGCACTGT
>mmu-miR-9768-3p|miRNA|mirnas
ACTGCCTTCCTTTGTGTGGCCCAG
>mmu-miR-9769-5p|miRNA|mirnas
AGGCACAGAATTAGGCCCGACC
>mmu-miR-9769-3p|miRNA|mirnas
TAGGGTCTGTTCTGTGTCCTCC
>mmu-miR-1271-5p|miRNA|mirnas
CTTGGCACCTGGTAAGCACTCA
>mmu-miR-1271-3p|miRNA|mirnas
AGTGCCTACTGTGTGCCAAGACA
>mmu-miR-1911-5p|miRNA|mirnas
TGAGTACAGCCATGTCTGTTGGG
>mmu-miR-1911-3p|miRNA|mirnas
CACCAGGCATTGTGGTCTCTGC
>mmu-miR-5104b-5p|miRNA|mirnas
TGGGCCATCTCTTTAGTCCAGA
>mmu-miR-12178-5p|miRNA|mirnas
TATGGGTGGCTGGTCTCAGAAGAG
>mmu-miR-12178-3p|miRNA|mirnas
TTTCTGACTCAGCCACCTGAGA
>mmu-miR-12179-5p|miRNA|mirnas
TCTCTGTCCTCCAGTTCTG
>mmu-miR-12180-3p|miRNA|mirnas
AGGAGCTGTGGACACTTG
>mmu-miR-12181-5p|miRNA|mirnas
TTGAGGGTGCATAAGGACTGGA
>mmu-miR-12181-3p|miRNA|mirnas
TCCAGGCCTCTTGCTCTCTCA
>mmu-miR-12182-5p|miRNA|mirnas
ACAGCGCCAGCTGCCTAATTGA
>mmu-miR-12182-3p|miRNA|mirnas
TAATTAGGCTCTGGATCTGTGA
>mmu-miR-12183-5p|miRNA|mirnas
GCTTCTTCTCTGTCCTGA
>mmu-miR-203b-5p|miRNA|mirnas
AGTGGTCCTAAACATTTCAC
>mmu-miR-203b-3p|miRNA|mirnas
TTGAACTGTCAAGAACCACTGG
>mmu-miR-12184-5p|miRNA|mirnas
CTTGCATGTGGGCCTGTGTGCT
>mmu-miR-12184-3p|miRNA|mirnas
ACAGACGGGCTCTCATGCTGA
>mmu-miR-9b-5p|miRNA|mirnas
TTCGGTTATCTAGCTTTATGA
>mmu-miR-9b-3p|miRNA|mirnas
ATACAGCTAGATAACCAAAGA
>mmu-miR-12185-5p|miRNA|mirnas
CTTGGGGGCAGAGGTGGCACGGTGT
>mmu-miR-12185-3p|miRNA|mirnas
TCAGCCACTGTGTCCCCTCCTT
>mmu-miR-12186-5p|miRNA|mirnas
AGGGACTCAGGCCTCTGTTGG
>mmu-miR-12186-3p|miRNA|mirnas
AGCAGCTGGCCTGTGTCCCTG
>mmu-miR-12187-5p|miRNA|mirnas
TAAGGGGAGAGGTGTGGTGTAG
>mmu-miR-12187-3p|miRNA|mirnas
TTCATTCACCTCTGCTCTTGC
>mmu-miR-1970b-5p|miRNA|mirnas
TATGTCACTGGGCATTGGCTTTGA
>mmu-miR-12188-5p|miRNA|mirnas
TAGAAGAGCTTTCGCTGGCCCAGA
>mmu-miR-12188-3p|miRNA|mirnas
TGGACAGCAGTACCCCAGCCCCTCTGC
>mmu-miR-3083b-5p|miRNA|mirnas
AAGGCTGGGAATGTTTCGGAGA
>mmu-miR-3083b-3p|miRNA|mirnas
TCTCTGAAATATTCCCAGCCTT
>mmu-miR-12189-3p|miRNA|mirnas
ATGGCCTGTACTCTCACACT
>mmu-miR-12190-3p|miRNA|mirnas
TGGAGAACTCTGGGGGAG
>mmu-miR-12191-5p|miRNA|mirnas
ACCGTGGGGCGAACGGAGCG
>mmu-miR-12191-3p|miRNA|mirnas
CCCATGGAGCTGTAGGAGCCG
>mmu-miR-122b-5p|miRNA|mirnas
TTTAGTGTGATAATGGCGTTTG
>mmu-miR-122b-3p|miRNA|mirnas
AAACACCATTGTCACACTCCAC
>mmu-miR-12192-5p|miRNA|mirnas
TGTGGGGTATAGCTAGAAAGA
>mmu-miR-12193-5p|miRNA|mirnas
TGGGTGACTGGAAAGGACAAGC
>mmu-miR-12193-3p|miRNA|mirnas
ACCGGTCCTTTCTGTCCCCAG
>mmu-miR-124b-3p|miRNA|mirnas
TCAAGGTCCGCTGTGAACACGG
>mmu-miR-12194-3p|miRNA|mirnas
TCTGTGGGTCTGTTTGTCCGTC
>mmu-miR-12195-5p|miRNA|mirnas
TGGGTATAACAGTCTTGGCTGG
>mmu-miR-12195-3p|miRNA|mirnas
CAGACAAGACTGTTATACCC
>mmu-miR-3473h-5p|miRNA|mirnas
TAGGGGCTGGAAAGGTGACT
>mmu-miR-12196-5p|miRNA|mirnas
TCCTTTCTAGCTCACCTGTGACT
>mmu-miR-12196-3p|miRNA|mirnas
TCACAGGTGAGCTAGAAAGTAT
>mmu-miR-12197-3p|miRNA|mirnas
GCGGGGCTGGGGACATCG
>mmu-miR-12198-3p|miRNA|mirnas
GACTCAGGAGGACTGCCGG
>mmu-miR-12199-3p|miRNA|mirnas
ACACTGGTTCTCTCTGGCTCT
>mmu-miR-12200-5p|miRNA|mirnas
AAACAAACCAGAGGCTCACACT
>mmu-miR-12200-3p|miRNA|mirnas
TGTGAATCTCCGGCGCGTTT
>mmu-miR-12201-5p|miRNA|mirnas
TGGAAGGATGCCTCTTGCAGA
>mmu-miR-12201-3p|miRNA|mirnas
TCTGCAGAGGCTTCCTTGGCT
>mmu-miR-12202-5p|miRNA|mirnas
TGGTGCCTGGATTGGAGGATGAGA
>mmu-miR-12202-3p|miRNA|mirnas
TCTTCTCTTTCCAGTCATCAGC
>mmu-miR-12203-5p|miRNA|mirnas
TGCCGGAGGGATCGATTGCTT
>mmu-miR-12203-3p|miRNA|mirnas
ATGGAATCTCTCCCTCTGGTCT
>mmu-miR-12204-5p|miRNA|mirnas
TTGAGTCTTAGATGAGTG
>mmu-miR-1970c-5p|miRNA|mirnas
TGTGTCACTGGGGTTATGCTTTG
>mmu-miR-1970c-3p|miRNA|mirnas
AAGCCGGGCCTAGTGACTCTCT
>mmu-miR-12205-5p|miRNA|mirnas
TGTGTTTCCCAGTTGGTTTGA
>mmu-miR-12205-3p|miRNA|mirnas
AAACCAACTGGGAAACACAAAT
>mmu-miR-12206-5p|miRNA|mirnas
TACTATGCCTGGAAGGCACCA
>MIT-RNA_1EE_10090|mito-tRNA|mitoRRnaTRna
AAAGGTTTGGTCCTGGCCTTATAATTAATTAGAGGTAAAATTACACATGCAAACCTCCAT
AGACCGGTGTAAAATCCCTTAAACATTTACTTAAAATTTAAGGAGAGGGTATCAAGCACA
TTAAAATAGCTTAAGACACCTTGCCTAGCCACACCCCCACGGGACTCAGCAGTGATAAAT
ATTAAGCAATAAACGAAAGTTTGACTAAGTTATACCTCTTAGGGTTGGTAAATTTCGTGC
CAGCCACCGCGGTCATACGATTAACCCAAACTAATTATCTTCGGCGTAAAACGTGTCAAC
TATAAATAAATAAATAGAATTAAAATCCAACTTATATGTGAAAATTCATTGTTAGGACCT
AAACTCAATAACGAAAGTAATTCTAGTCATTTATAATACACGACAGCTAAGACCCAAACT
GGGATTAGATACCCCACTATGCTTAGCCATAAACCTAAATAATTAAATTTAACAAAACTA
TTTGCCAGAGAACTACTAGCCATAGCTTAAAACTCAAAGGACTTGGCGGTACTTTATATC
CATCTAGAGGAGCCTGTTCTATAATCGATAAACCCCGCTCTACCTCACCATCTCTTGCTA
ATTCAGCCTATATACCGCCATCTTCAGCAAACCCTAAAAAGGTATTAAAGTAAGCAAAAG
AATCAAACATAAAAACGTTAGGTCAAGGTGTAGCCAATGAAATGGGAAGAAATGGGCTAC
ATTTTCTTATAAAAGAACATTACTATACCCTTTATGAAACTAAAGGACTAAGGAGGATTT
AGTAGTAAATTAAGAATAGAGAGCTTAATTGAATTGAGCAATGAAGTACGCACACACCGC
CCGTCACCCTCCTCAAATTAAATTAAACTTAACATAATTAATTTCTAGACATCCGTTTAT
GAGAGGAGATAAGTCGTAACAAGGTAAGCATACTGGAAAGTGTGCTTGGAATAAT
>MIT-rRNA_URS000058010A_10090|mito-tRNA|mitoRRnaTRna
ACTAATCCTAGCCCTAGCCCTACACAAATATAATTATACTATTATATAAATCAAAACATT
TATCCTACTAAAAGTATTGGAGAAAGAAATTCGTACATCTAGGAGCTATAGAACTAGTAC
CGCAAGGGAAAGATGAAAGACTAATTAAAAGTAAGAACAAGCAAAGATTAAACCTTGTAC
CTTTTGCATAATGAACTAACTAGAAAACTTCTAACTAAAAGAATTACAGCTAGAAACCCC
GAAACCAAACGAGCTACCTAAAAACAATTTTATGAATCAACTCGTCTATGTGGCAAAATA
GTGAGAAGATTTTTAGGTAGAGGTGAAAAGCCTAACGAGCTTGGTGATAGCTGGTTACCC
AAAAAATGAATTTAAGTTCAATTTTAAACTTGCTAAAAAAACAACAAAATCAAAAAGTAA
GTTTAGATTATAGCCAAAAGAGGGACAGCTCTTCTGGAACGGAAAAAACCTTTAATAGTG
AATAATTAACAAAACAGCTTTTAACCATTGTAGGCCTAAAAGCAGCCACCAATAAAGAAA
GCGTTCAAGCTCAACATAAAATTTCAATTAATTCCATAATTTACACCAACTTCCTAAACT
TAAAATTGGGTTAATCTATAACTTTATAGATGCAACACTGTTAGTATGAGTAACAAGAAT
TCCAATTCTCCAGGCATACGCGTATAACAACTCGGATAACCATTGTTAGTTAATCAGACT
ATAGGCAATAATCACACTATAAATAATCCACCTATAACTTCTCTGTTAACCCAACACCGG
AATGCCTAAAGGAAAGATCCAAAAAGATAAAAGGAACTCGGCAAACAAGAACCCCGCCTG
TTTACCAAAAACATCACCTCTAGCATTACAAGTATTAGAGGCACTGCCTGCCCAGTGACT
AAAGTTTAACGGCCGCGGTATCCTGACCGTGCAAAGGTAGCATAATCACTTGTTCCTTAA
TTAGGGACTAGCATGAACGGCTAAACGAGGGTCCAACTGTCTCTTATCTTTAATCAGTGA
AATTGACCTTTCAGTGAAGAGGCTGAAATATAATAATAAGACGAGAAGACCCTATGGAGC
TTAAATTATATAACTTATCTATTTAATTTATTAAACCTAATGGCCCAAAAACTATAGTAT
AAGTTTGAAATTTCGGTTGGGGTGACCTCGGAGAATAAAAAATCCTCCGAATGATTATAA
CCTAGACTTACAAGTCAAAGTAAAATCAACATATCTTATTGACCCAGATATATTTTGATC
AACGGACCAAGTTACCCTAGGGATAACAGCGCAATCCTATTTAAGAGTTCATATCGACAA
TTAGGGTTTACGACCTCGATGTTGGATCAGGACATCCCAATGGTGTAGAAGCTATTAATG
GTTCGTTTGTTCAACGATTAAAGTCCTACGTGATCTGAGTTCAGACCGGAGCAATCCAGG
TCGGTTTCTATCTATTTACGATTTCTCCCAGTACGAAAGGACAAGAGAAATAGAGCCACC
TTACAAATAAGCGCTCTCAACTTAATTTATGAATAAAATCTAAATAAAATATATACGTAC
ACCCTCTAACCTAGAGAAGGTT
>MIT-tRNA_URS00000F8AD0_10090|mito-tRNA|mitoRRnaTRna
GTTAATGTAGCTTAATAACAAAGCAAAGCACTGAAAATGCTTAGATGGATAATTGTATCC
CATAAACA
>MIT-tRNA_URS0000248C25_10090|mito-tRNA|mitoRRnaTRna
GAGGTCTTAGCTTAATTAAAGCAATTGATTTGCATTCAATAGATGTAGGATGAAGTCTTA
CAGTCCTTA
>MIT-tRNA_URS00004CD004_10090|mito-tRNA|mitoRRnaTRna
AGAAATATGTCTGATAAAAGAATTACTTTGATAGAGTAAATTATAGAGGTTCAAGCCCTC
TTATTTCTA
>MIT-tRNA_URS0000190546_10090|mito-tRNA|mitoRRnaTRna
GAGAAAGACATATAGGATATGAGATTGGCTTGAAACCAATTTTAGGGGGTTCGATTCCTT
CCTTTCTTA
>MIT-tRNA_URS0000131E96_10090|mito-tRNA|mitoRRnaTRna
TAGGATAAGGTGTTTAGGTAGCACGGAGAATTTTGAATTCTTAAGTGTAGGTTCAATTCC
TATTGTCCTAG
>MIT-tRNA_URS00001BD420_10090|mito-tRNA|mitoRRnaTRna
ACTTTTATAGGATAATAGTAATCCATTGGTCTTAGGAACCAAAAACCTTGGTGCAAATCC
AAATAAAAGTA
>MIT-tRNA_URS000054B6B4_10090|mito-tRNA|mitoRRnaTRna
TAGATTGAAGCCAGTAATAGGGTATTTAGCTGTTAACTAAATTTTCGTAGGTTTAATTCC
TGCCAATCTAG
>MIT-tRNA_URS00004F8696_10090|mito-tRNA|mitoRRnaTRna
AGTAAGGTCAGCTAATTAAGCTATCGGGCCCATACCCCGAAAACGTTGGTTTAAATCCTT
CCCGTACTA
>MIT-tRNA_URS000004BC19_10090|mito-tRNA|mitoRRnaTRna
GGTAAAATGGCTGAGTAAGCATTAGACTGTAAATCTAAACACAGAGGTTTAAATCCTCTT
TTTACCA
>MIT-tRNA_URS0000361139_10090|mito-tRNA|mitoRRnaTRna
ATTAGGGTGGCAGAGCCAGGAAATTGCGTAAGACTTAAAACCTTGTTCCCAGAGGTTCAA
ATCCTCTCCCTAATA
>MIT-tRNA_URS0000098F8D_10090|mito-tRNA|mitoRRnaTRna
GGTCTTAAGGTGATATTCATGTCGAATTGCAAATTCGAAGGTGTAGAGAAATCTCTACTA
AGACTT
>MIT-tRNA_URS000019BB7A_10090|mito-tRNA|mitoRRnaTRna
AGAAGTTTAGGATATACTAGTCCGCGAGCCTTCAAAGCCCTAAGAAAACACACAAGTTTA
ACTTCTG
>MIT-tRNA_URS000024569D_10090|mito-tRNA|mitoRRnaTRna
CAAGAAGTAGTTTAATTAGAATACCAGCTTTGGGTGCTGGTGGTGGGGAGTAGCTCCTTC
TTCTTGA
>MIT-tRNA_URS00002D0E0C_10090|mito-tRNA|mitoRRnaTRna
GTCTTGATAGTATAAACATTACTCTGGTCTTGTAAACCTGAAATGAAGATCTTCTCTTCT
CAAGACA
>MIT-tRNA_URS0000322B2C_10090|mito-tRNA|mitoRRnaTRna
CATAGTGTAGCTTAATATTAAAGCATCTGGCCTACACCCAGAAGATTTCATGACCAATGA
ACACTCTGA
>MIT-tRNA_URS0000472AB1_10090|mito-tRNA|mitoRRnaTRna
CACTATGAAGCTAAGAGCGTTAACCTTTTAAGTTAAAGTTAGAGACCTTAAAATCTCCAT
AGTGA
>MIT-tRNA_URS000035111F_10090|mito-tRNA|mitoRRnaTRna
GTTTCTGTAGTTGAATTACAACGATGATTTTTCATGTCATTGGTCGCAGTTGAATGCTGT
GTAGAAATA
>MIT-tRNA_URS00001D90D5_10090|mito-tRNA|mitoRRnaTRna
ACTCCCTTAGTATAATTAATATAACTGACTTCCAATTAGTAGATTCTGAATAAACCCAGA
AGAGAGTA
>MIT-tRNA_URS000048EFC5_10090|mito-tRNA|mitoRRnaTRna
AAGAAAGATTGCAAGAACTGCTAATTCATGCTTCCATGTTTAAAAACATGGCTTTCTTA
>MIT-tRNA_URS0000460C7E_10090|mito-tRNA|mitoRRnaTRna
AAGATATTAGTAAAATCAATTACATAACTTTGTCAAAGTTAAATTATAGATCAATAATCT
ATATATCTTA
>MIT-tRNA_URS00001D8AB0_10090|mito-tRNA|mitoRRnaTRna
TGGTAATTAGTTTAAAAAAAATTAATGATTTCGACTCATTAGATTATGATGATGTTCATA
ATTACCAA
>MIT-tRNA_URS0000007529_10090|mito-tRNA|mitoRRnaTRna
TGAATATAGTTTACAAAAAACATTAGACTGTGAATCTGACAACAGGAAATAAACCTCCTT
ATTCACC
>mmu-let-7a-1|pre-miRNA|pre-miRNA
TTCACTGTGGGATGAGGTAGTAGGTTGTATAGTTTTAGGGTCACACCCACCACTGGGAGATAACTATACAATCTACTGTCTTTCCTAAGGTGAT
>mmu-let-7a-2|pre-miRNA|pre-miRNA
CTGCATGTTCCCAGGTTGAGGTAGTAGGTTGTATAGTTTAGAGTTACATCAAGGGAGATAACTGTACAGCCTCCTAGCTTTCCTTGGGACTTGCAC
>mmu-let-7b|pre-miRNA|pre-miRNA
GCAGGGTGAGGTAGTAGGTTGTGTGGTTTCAGGGCAGTGATGTTGCCCCTCCGAAGATAACTATACAACCTACTGCCTTCCCTGA
>mmu-let-7c-1|pre-miRNA|pre-miRNA
TGTGTGCATCCGGGTTGAGGTAGTAGGTTGTATGGTTTAGAGTTACACCCTGGGAGTTAACTGTACAACCTTCTAGCTTTCCTTGGAGCACACT
>mmu-let-7c-2|pre-miRNA|pre-miRNA
ACGGCCTTTGGGGTGAGGTAGTAGGTTGTATGGTTTTGGGCTCTGCCCCGCTCTGCGGTAACTATACAATCTACTGTCTTTCCTGAAGTGGCCGC
>mmu-let-7d|pre-miRNA|pre-miRNA
AATGGGTTCCTAGGAAGAGGTAGTAGGTTGCATAGTTTTAGGGCAGAGATTTTGCCCACAAGGAGTTAACTATACGACCTGCTGCCTTTCTTAGGGCCTTATT
>mmu-let-7e|pre-miRNA|pre-miRNA
CGCGCCCCCCGGGCTGAGGTAGGAGGTTGTATAGTTGAGGAAGACACCCGAGGAGATCACTATACGGCCTCCTAGCTTTCCCCAGGCTGCGCC
>mmu-let-7f-1|pre-miRNA|pre-miRNA
ATCAGAGTGAGGTAGTAGATTGTATAGTTGTGGGGTAGTGATTTTACCCTGTTTAGGAGATAACTATACAATCTATTGCCTTCCCTGAG
>mmu-let-7f-2|pre-miRNA|pre-miRNA
TGTGGGATGAGGTAGTAGATTGTATAGTTTTAGGGTCATACCCCATCTTGGAGATAACTATACAGTCTACTGTCTTTCCCACG
>mmu-let-7g|pre-miRNA|pre-miRNA
CCAGGCTGAGGTAGTAGTTTGTACAGTTTGAGGGTCTATGATACCACCCGGTACAGGAGATAACTGTACAGGCCACTGCCTTGCCAGG
>mmu-let-7i|pre-miRNA|pre-miRNA
CTGGCTGAGGTAGTAGTTTGTGCTGTTGGTCGGGTTGTGACATTGCCCGCTGTGGAGATAACTGCGCAAGCTACTGCCTTGCTAG
>mmu-let-7j|pre-miRNA|pre-miRNA
ATTGGAGGCTATTTCTGATCATGATAATTTCCTGAGGTATTAGTTTGTGCTGTTATATGAATCGAATAATATCCCTTGCTCAGATTAAAAGCCTGGAGTTAAAAAAATCAAGTGCCTTGAAC
>mmu-let-7k|pre-miRNA|pre-miRNA
TAGCCACAGCCCTAACCCTAGCCTGAGGTAGGAGGTTGTGTGCAAGCTCACCACTAACCTATAGTACACAGAGAGCCTTTATCCCACAACACAACACAAAACAATACTTC
>mmu-mir-1a-1|pre-miRNA|pre-miRNA
GCTTGGGACACATACTTCTTTATATGCCCATATGAACCTGCTAAGCTATGGAATGTAAAGAAGTATGTATTTCAGGC
>mmu-mir-1a-2|pre-miRNA|pre-miRNA
TCAGAGCACATACTTCTTTATGTACCCATATGAACATTCAGTGCTATGGAATGTAAAGAAGTATGTATTTTG
>mmu-mir-1b|pre-miRNA|pre-miRNA
TTCCTTTAGCTTCTTCTTGGCGGACATTACCTACCCAAAATACATACTTCTTTACATTCCATAGCACTGAATGTTCATATGGGTACATAAAGAAGTATGTGCTCTGAGTAGGCACTCCTGCG
>mmu-mir-7a-1|pre-miRNA|pre-miRNA
TTGGATGTTGGCCTAGTTCTGTGTGGAAGACTAGTGATTTTGTTGTTTTTAGATAACTAAAACGACAACAAATCACAGTCTGCCATATGGCACAGGCCACCTCTACAG
>mmu-mir-7a-2|pre-miRNA|pre-miRNA
GGTCGGGCCAGCCCCGTTTGGAAGACTAGTGATTTTGTTGTTGTGTCTCTGTATCCAACAACAAGTCCCAGTCTGCCACATGGTGCTGGTCATTTCA
>mmu-mir-7b|pre-miRNA|pre-miRNA
AGGAGCGGAGTACGTGAGCCAGTGCTATGTGGAAGACTTGTGATTTTGTTGTTCTGATATGATATGACAACAAGTCACAGCCAGCCTCATAGCGTGGACTCCTATCACCTT
>mmu-mir-9-1|pre-miRNA|pre-miRNA
CGGGGTTGGTTGTTATCTTTGGTTATCTAGCTGTATGAGTGGTGTGGAGTCTTCATAAAGCTAGATAACCGAAAGTAAAAATAACCCCA
>mmu-mir-9-2|pre-miRNA|pre-miRNA
GTTGTTATCTTTGGTTATCTAGCTGTATGAGTGTATTGGTCTTCATAAAGCTAGATAACCGAAAGTAAAAAC
>mmu-mir-9-3|pre-miRNA|pre-miRNA
GGAGGCCCGTTTCTCTCTTTGGTTATCTAGCTGTATGAGTGCCACAGAGCCGTCATAAAGCTAGATAACCGAAAGTAGAAATGACTCTCA
>mmu-mir-10a|pre-miRNA|pre-miRNA
GACCTGTCTGTCTTCTGTATATACCCTGTAGATCCGAATTTGTGTAAGGAATTTTGTGGTCACAAATTCGTATCTAGGGGAATATGTAGTTGACATAAACACTCCGCTCA
>mmu-mir-10b|pre-miRNA|pre-miRNA
TATATACCCTGTAGAACCGAATTTGTGTGGTACCCACATAGTCACAGATTCGATTCTAGGGGAATATA
>mmu-mir-15a|pre-miRNA|pre-miRNA
CCCTTGGAGTAAAGTAGCAGCACATAATGGTTTGTGGATGTTGAAAAGGTGCAGGCCATACTGTGCTGCCTCAAAATACAAGGA
>mmu-mir-15b|pre-miRNA|pre-miRNA
CTGTAGCAGCACATCATGGTTTACATACTACAGTCAAGATGCGAATCATTATTTGCTGCTCTAG
>mmu-mir-16-1|pre-miRNA|pre-miRNA
ATGTCAGCGGTGCCTTAGCAGCACGTAAATATTGGCGTTAAGATTCTGAAATTACCTCCAGTATTGACTGTGCTGCTGAAGTAAGGTTGGCAA
>mmu-mir-16-2|pre-miRNA|pre-miRNA
CATGCTTGTTCCACTCTAGCAGCACGTAAATATTGGCGTAGTGAAATAAATATTAAACACCAATATTATTGTGCTGCTTTAGTGTGACAGGGATA
>mmu-mir-17|pre-miRNA|pre-miRNA
GTCAGAATAATGTCAAAGTGCTTACAGTGCAGGTAGTGATGTGTGCATCTACTGCAGTGAGGGCACTTGTAGCATTATGCTGAC
>mmu-mir-18a|pre-miRNA|pre-miRNA
TGCGTGCTTTTTGTTCTAAGGTGCATCTAGTGCAGATAGTGAAGTAGACTAGCATCTACTGCCCTAAGTGCTCCTTCTGGCATAAGAAGTTATGTC
>mmu-mir-18b|pre-miRNA|pre-miRNA
TCTCTTGTGTTAAGGTGCATCTAGTGCTGTTAGTGAAGCAGCTTACAATCTACTGCCCTAAATGCCCCTTCTCGCACAGGCTA
>mmu-mir-19a|pre-miRNA|pre-miRNA
GCAGCCCTCTGTTAGTTTTGCATAGTTGCACTACAAGAAGAATGTAGTTGTGCAAATCTATGCAAAACTGATGGTGGCCTGC
>mmu-mir-19b-1|pre-miRNA|pre-miRNA
CACTGGTCTATGGTTAGTTTTGCAGGTTTGCATCCAGCTGTATAATATTCTGCTGTGCAAATCCATGCAAAACTGACTGTGGTGGTG
>mmu-mir-19b-2|pre-miRNA|pre-miRNA
ACTTACGATTAGTTTTGCAGATTTGCAGTTCAGCGTATATGTGAATATATGGCTGTGCAAATCCATGCAAAACTGATTGTGGGA
>mmu-mir-20a|pre-miRNA|pre-miRNA
GTGTGATGTGACAGCTTCTGTAGCACTAAAGTGCTTATAGTGCAGGTAGTGTGTAGCCATCTACTGCATTACGAGCACTTAAAGTACTGCCAGCTGTAGAACTCCAG
>mmu-mir-20b|pre-miRNA|pre-miRNA
CCTAGTAGTGCCAAAGTGCTCATAGTGCAGGTAGTTTTTATACCACTCTACTGCAGTGTGAGCACTTCTAGTACTCCTGG
>mmu-mir-21a|pre-miRNA|pre-miRNA
TGTACCACCTTGTCGGATAGCTTATCAGACTGATGTTGACTGTTGAATCTCATGGCAACAGCAGTCGATGGGCTGTCTGACATTTTGGTATC
>mmu-mir-21b|pre-miRNA|pre-miRNA
TTTGAGGATACTCTTGCATATGGATAGTTTATCAGACTGATATTTCCATAAGACAAGTATGAGAAAATCCTTCTGTACTATCTTTCTGGCTTTTGTGTATCTTACAAT
>mmu-mir-21c|pre-miRNA|pre-miRNA
AAGTCTTCTTTGTAGCTTAGCTTATCAGACTGGTACAATCTTCTTGACAGCTCTGTTCAGCTATTCTCAGGGGGACTC
>mmu-mir-22|pre-miRNA|pre-miRNA
ACCTGGCTGAGCCGCAGTAGTTCTTCAGTGGCAAGCTTTATGTCCTGACCCAGCTAAAGCTGCCAGTTGAAGAACTGTTGCCCTCTGCCCCTGGC
>mmu-mir-23a|pre-miRNA|pre-miRNA
CGGACGGCTGGGGTTCCTGGGGATGGGATTTGATGCCAGTCACAAATCACATTGCCAGGGATTTCCAACTGACCC
>mmu-mir-23b|pre-miRNA|pre-miRNA
GGCTGCTTGGGTTCCTGGCATGCTGATTTGTGACTTGAGATTAAAATCACATTGCCAGGGATTACCACGCAACC
>mmu-mir-24-1|pre-miRNA|pre-miRNA
CTCCGGTGCCTACTGAGCTGATATCAGTTCTCATTTCACACACTGGCTCAGTTCAGCAGGAACAGGAG
>mmu-mir-24-2|pre-miRNA|pre-miRNA
GCCTCTCTCCGGGCTCCGCCTCCCGTGCCTACTGAGCTGAAACAGTTGATTCCAGTGCACTGGCTCAGTTCAGCAGGAACAGGAGTCCAGCCCCCTAGGAGCTGGCA
>mmu-mir-25|pre-miRNA|pre-miRNA
GGCCAGTGTTGAGAGGCGGAGACTTGGGCAATTGCTGGACGCTGCCCTGGGCATTGCACTTGTCTCGGTCTGACAGTGCCGGCC
>mmu-mir-26a-1|pre-miRNA|pre-miRNA
AAGGCCGTGGCCTCGTTCAAGTAATCCAGGATAGGCTGTGCAGGTCCCAAGGGGCCTATTCTTGGTTACTTGCACGGGGACGCGGGCCTG
>mmu-mir-26a-2|pre-miRNA|pre-miRNA
GGCTGCGGCTGGATTCAAGTAATCCAGGATAGGCTGTGTCCGTCCATGAGGCCTGTTCTTGATTACTTGTTTCTGGAGGCAGCG
>mmu-mir-26b|pre-miRNA|pre-miRNA
TGCCCGGGACCCAGTTCAAGTAATTCAGGATAGGTTGTGGTGCTGACCAGCCTGTTCTCCATTACTTGGCTCGGGGGCCGGTGCC
>mmu-mir-27a|pre-miRNA|pre-miRNA
TGGCCTGAGGAGCAGGGCTTAGCTGCTTGTGAGCAAGGTCCACAGCAAAGTCGTGTTCACAGTGGCTAAGTTCCGCCCCCTGGACCC
>mmu-mir-27b|pre-miRNA|pre-miRNA
AGGTGCAGAGCTTAGCTGATTGGTGAACAGTGATTGGTTTCCGCTTTGTTCACAGTGGCTAAGTTCTGCACCT
>mmu-mir-28a|pre-miRNA|pre-miRNA
GGTCCCTACCTTCAAGGAGCTCACAGTCTATTGAGTTGCCTTTCTGATTCTCCCACTAGATTGTGAGCTGCTGGAGGGCAGGCACT
>mmu-mir-28b|pre-miRNA|pre-miRNA
GACTATAGAAAAGGAGCTCACAATCTATTTAGTGGCAGGCGCACACTGCCAGAATGTGTGAGGCATCTTAATAGTGTGCT
>mmu-mir-28c|pre-miRNA|pre-miRNA
TCACTGCAGTTACAAAGACAAATGAGATATGATCCCTACCCTTGAGGAGCTCACAGTCTATTGAACACAAGCAGC
>mmu-mir-29a|pre-miRNA|pre-miRNA
ACCCCTTAGAGGATGACTGATTTCTTTTGGTGTTCAGAGTCAATAGAATTTTCTAGCACCATCTGAAATCGGTTATAATGATTGGGGA
>mmu-mir-29b-1|pre-miRNA|pre-miRNA
AGGAAGCTGGTTTCATATGGTGGTTTAGATTTAAATAGTGATTGTCTAGCACCATTTGAAATCAGTGTTCT
>mmu-mir-29b-2|pre-miRNA|pre-miRNA
CTTCTGGAAGCTGGTTTCACATGGTGGCTTAGATTTTTCCATCTTTGTATCTAGCACCATTTGAAATCAGTGTTTTAGGAG
>mmu-mir-29c|pre-miRNA|pre-miRNA
ATCTCTTACACAGGCTGACCGATTTCTCCTGGTGTTCAGAGTCTGTTTTTGTCTAGCACCATTTGAAATCGGTTATGATGTAGGGGGA
>mmu-mir-30a|pre-miRNA|pre-miRNA
GCGACTGTAAACATCCTCGACTGGAAGCTGTGAAGCCACAAATGGGCTTTCAGTCGGATGTTTGCAGCTGC
>mmu-mir-30b|pre-miRNA|pre-miRNA
CTAAGCCAAGTTTCAGTTCATGTAAACATCCTACACTCAGCTGTCATACATGCGTTGGCTGGGATGTGGATGTTTACGTCAGCTGTCTTGGAGTAT
>mmu-mir-30c-1|pre-miRNA|pre-miRNA
ACCATGTTGTAGTGTGTGTAAACATCCTACACTCTCAGCTGTGAGCTCAAGGTGGCTGGGAGAGGGTTGTTTACTCCTTCTGCCATGGA
>mmu-mir-30c-2|pre-miRNA|pre-miRNA
GAGTGACAGATATTGTAAACATCCTACACTCTCAGCTGTGAAAAGTAAGAAAGCTGGGAGAAGGCTGTTTACTCTCTCTGCCTT
>mmu-mir-30d|pre-miRNA|pre-miRNA
AAGTCTGTGTCTGTAAACATCCCCGACTGGAAGCTGTAAGCCACAGCCAAGCTTTCAGTCAGATGTTTGCTGCTACTGGCTC
>mmu-mir-30e|pre-miRNA|pre-miRNA
GGGCAGTCTTTGCTACTGTAAACATCCTTGACTGGAAGCTGTAAGGTGTTGAGAGGAGCTTTCAGTCGGATGTTTACAGCGGCAGGCTGCCA
>mmu-mir-30f|pre-miRNA|pre-miRNA
TGGCAGCCTGCCGCTGTAAACATCCGACTGAAAGCTCCTCTCAACACCTTACAGCTTCCAGTCAAGGATGTTTACAGTAGCAAAGACTGCCC
>mmu-mir-31|pre-miRNA|pre-miRNA
TGCTCCTGTAACTCGGAACTGGAGAGGAGGCAAGATGCTGGCATAGCTGTTGAACTGAGAACCTGCTATGCCAACATATTGCCATCTTTCCTGTCTGACAGCAGCT
>mmu-mir-32|pre-miRNA|pre-miRNA
GGAGATATTGCACATTACTAAGTTGCATGTTGTCACGGCCTCAATGCAATTTAGTGTGTGTGATATTTTC
>mmu-mir-33|pre-miRNA|pre-miRNA
CTGTGGTGCATTGTAGTTGCATTGCATGTTCTGGCAATACCTGTGCAATGTTTCCACAGTGCATCACGG
>mmu-mir-34a|pre-miRNA|pre-miRNA
CCAGCTGTGAGTAATTCTTTGGCAGTGTCTTAGCTGGTTGTTGTGAGTATTAGCTAAGGAAGCAATCAGCAAGTATACTGCCCTAGAAGTGCTGCACATTGT
>mmu-mir-34b|pre-miRNA|pre-miRNA
GTGCTCGGTTTGTAGGCAGTGTAATTAGCTGATTGTAGTGCGGTGCTGACAATCACTAACTCCACTGCCATCAAAACAAGGCAC
>mmu-mir-34c|pre-miRNA|pre-miRNA
AGTCTAGTTACTAGGCAGTGTAGTTAGCTGATTGCTAATAGTACCAATCACTAACCACACAGCCAGGTAAAAAGACT
>mmu-mir-92a-1|pre-miRNA|pre-miRNA
CTTTCTACACAGGTTGGGATTTGTCGCAATGCTGTGTTTCTCTGTATGGTATTGCACTTGTCCCGGCCTGTTGAGTTTGG
>mmu-mir-92a-2|pre-miRNA|pre-miRNA
TGCCCATTCATCCACAGGTGGGGATTGGTGGCATTACTTGTGTTAGATATAAAGTATTGCACTTGTCCCGGCCTGAGGAAGAAAGAGGGTT
>mmu-mir-92b|pre-miRNA|pre-miRNA
GGTGGGCGGGAGGGACGGGACGTGGTGCAGTGTTGTTCTTTCCCCTGCCAATATTGCACTCGTCCCGGCCTCCGGCCCCCTCG
>mmu-mir-93|pre-miRNA|pre-miRNA
AGTCATGGGGGCTCCAAAGTGCTGTTCGTGCAGGTAGTGTAATTACCTGACCTACTGCTGAGCTAGCACTTCCCGAGCCCCCAGGACA
>mmu-mir-96|pre-miRNA|pre-miRNA
CCAGTACCATCTGCTTGGCCGATTTTGGCACTAGCACATTTTTGCTTGTGTCTCTCCGCTGTGAGCAATCATGTGTAGTGCCAATATGGGAAAAGCGGGCTGCTGC
>mmu-mir-98|pre-miRNA|pre-miRNA
CTGCACATGCTGGGGTGAGGTAGTAAGTTGTATTGTTGTGGGGTAGGGATTTTAGGCCCCAGTAAGAAGATAACTATACAACTTACTACTTTCCTTGGTGTGTGGCAT
>mmu-mir-99a|pre-miRNA|pre-miRNA
CATAAACCCGTAGATCCGATCTTGTGGTGAAGTGGACCGCGCAAGCTCGTTTCTATGGGTCTGTG
>mmu-mir-99b|pre-miRNA|pre-miRNA
GGCACCCACCCGTAGAACCGACCTTGCGGGGCCTTCGCCGCACACAAGCTCGTGTCTGTGGGTCCGTGTC
>mmu-mir-100|pre-miRNA|pre-miRNA
CCTGTTGCCACAAACCCGTAGATCCGAACTTGTGCTGATTCTGCACACAAGCTTGTGTCTATAGGTATGTGTCTGTTAGG
>mmu-mir-101a|pre-miRNA|pre-miRNA
AGGCTGCCCTGGCTCAGTTATCACAGTGCTGATGCTGTCCATTCTAAAGGTACAGTACTGTGATAACTGAAGGATGGCAGCCA
>mmu-mir-101b|pre-miRNA|pre-miRNA
ATCTGAGACTGAACTGCCCTTTTTCGGTTATCATGGTACCGATGCTGTAGCTCTGAAAGGTACAGTACTGTGATAGCTGAAGAATGGCGGTGCCATC
>mmu-mir-101c|pre-miRNA|pre-miRNA
TGATGCCCTACTGCACAGTCCTGTGATGACTGACTGCTCAACTGCACAGTACTGTGATAACTGATCGCCTAACTG
>mmu-mir-103-1|pre-miRNA|pre-miRNA
TTCTTACTGCCCTCGGCTTCTTTACAGTGCTGCCTTGTTGCATATGGATCAAGCAGCATTGTACAGGGCTATGAAGGCATTGAGAC
>mmu-mir-103-2|pre-miRNA|pre-miRNA
GTCTTCGTGCTTTCAGCTTCTTTACAGTGCTGCCTTGTAGCATTCAGGTCAAGCAGCATTGTACAGGGCTATGAAAGAACCAAGAA
>mmu-mir-105|pre-miRNA|pre-miRNA
TGCATTTTAGCCAAGTGCTCAGATGCTTGTGGTGGCTGCTTATGCACCACGAATGCTTGAGCATGTGCTATGGTACCTAC
>mmu-mir-106a|pre-miRNA|pre-miRNA
ATGTCAAAGTGCTAACAGTGCAGGTAGCTTTTTGAGTTCTACTGCAGTGCCAGCACTTCTTACAT
>mmu-mir-106b|pre-miRNA|pre-miRNA
CCTGCTGGGACTAAAGTGCTGACAGTGCAGATAGTGGTCCTCTCTGTGCTACCGCACTGTGGGTACTTGCTGCTCCAGCAGG
>mmu-mir-107|pre-miRNA|pre-miRNA
TTCTCTGTGCTTTCAGCTTCTTTACAGTGTTGCCTTGTGGCATGGAGTTCAAGCAGCATTGTACAGGGCTATCAAAGCACAGAGAGC
>mmu-mir-122|pre-miRNA|pre-miRNA
AGCTGTGGAGTGTGACAATGGTGTTTGTGTCCAAACCATCAAACGCCATTATCACACTAAATAGCT
>mmu-mir-124-1|pre-miRNA|pre-miRNA
AGGCCTCTCTCTCCGTGTTCACAGCGGACCTTGATTTAAATGTCCATACAATTAAGGCACGCGGTGAATGCCAAGAATGGGGCTG
>mmu-mir-124-2|pre-miRNA|pre-miRNA
ATCAAGATCAGAGACTCTGCTCTCCGTGTTCACAGCGGACCTTGATTTAATGTCATACAATTAAGGCACGCGGTGAATGCCAAGAGCGGAGCCTACGGCTGCACTTGAA
>mmu-mir-124-3|pre-miRNA|pre-miRNA
CTCTGCGTGTTCACAGCGGACCTTGATTTAATGTCTATACAATTAAGGCACGCGGTGAATGCCAAGAG
>mmu-mir-125a|pre-miRNA|pre-miRNA
CTGGGTCCCTGAGACCCTTTAACCTGTGAGGACGTCCAGGGTCACAGGTGAGGTTCTTGGGAGCCTGG
>mmu-mir-125b-1|pre-miRNA|pre-miRNA
TGCGCTCCCCTCAGTCCCTGAGACCCTAACTTGTGATGTTTACCGTTTAAATCCACGGGTTAGGCTCTTGGGAGCTG
>mmu-mir-125b-2|pre-miRNA|pre-miRNA
GCCTAGTCCCTGAGACCCTAACTTGTGAGGTATTTTAGTAACATCACAAGTCAGGTTCTTGGGACCTAGGC
>mmu-mir-126a|pre-miRNA|pre-miRNA
TGACAGCACATTATTACTTTTGGTACGCGCTGTGACACTTCAAACTCGTACCGTGAGTAATAATGCGCGGTCA
>mmu-mir-126b|pre-miRNA|pre-miRNA
ATTATTACTCACGGTACGAGTTTGAAGTGTCACAGCGCGTACCAAAAGTAATAATGTG
>mmu-mir-127|pre-miRNA|pre-miRNA
CCAGCCTGCTGAAGCTCAGAGGGCTCTGATTCAGAAAGATCATCGGATCCGTCTGAGCTTGGCTGGTCGG
>mmu-mir-128-1|pre-miRNA|pre-miRNA
GTTGGATTCGGGGCCGTAGCACTGTCTGAGAGGTTTACATTTCTCACAGTGAACCGGTCTCTTTTTCAGC
>mmu-mir-128-2|pre-miRNA|pre-miRNA
CAGTGGGAAGGGGGGCCGATGCACTGTAAGAGAGTGAGTAGCAGGTCTCACAGTGAACCGGTCTCTTTCCCTACTG
>mmu-mir-129-1|pre-miRNA|pre-miRNA
TGGATCTTTTTGCGGTCTGGGCTTGCTGTTCTCTCGACAGTAGTCAGGAAGCCCTTACCCCAAAAAGTATCTA
>mmu-mir-129-2|pre-miRNA|pre-miRNA
TGCCTTTCGCGAATCTTTTTGCGGTCTGGGCTTGCTGTACATAACTCAATAGCCGGAAGCCCTTACCCCAAAAAGCATTCGCGGAGGGCG
>mmu-mir-129b|pre-miRNA|pre-miRNA
GCTTTTTGGGGTAAGGGCTTCCGGCTATTGAGTTATGTACAGCAAGCCCAGACCGCAAAAAGATT
>mmu-mir-130a|pre-miRNA|pre-miRNA
GAGCTCTTTTCACATTGTGCTACTGTCTAACGTGTACCGAGCAGTGCAATGTTAAAAGGGCATC
>mmu-mir-130b|pre-miRNA|pre-miRNA
GGCTTGTTGGACACTCTTTCCCTGTTGCACTACTGTGGGCCTCTGGGAAGCAGTGCAATGATGAAAGGGCATCTGTCGGGCC
>mmu-mir-130c|pre-miRNA|pre-miRNA
GTTACGGTTTGGATGTAAAATGTCCCCTGCAGGTTTGTGTGTCAAAGACTCTGTGTCCAGTGCAATGTTCCAAGGTGTGACT
>mmu-mir-132|pre-miRNA|pre-miRNA
GGGCAACCGTGGCTTTCGATTGTTACTGTGGGAACCGGAGGTAACAGTCTACAGCCATGGTCGCCC
>mmu-mir-133a-1|pre-miRNA|pre-miRNA
GCTAAAGCTGGTAAAATGGAACCAAATCGCCTCTTCAATGGATTTGGTCCCCTTCAACCAGCTGTAGC
>mmu-mir-133a-2|pre-miRNA|pre-miRNA
AGAAGCCAAATGCTTTGCTGAAGCTGGTAAAATGGAACCAAATCAGCTGTTGGATGGATTTGGTCCCCTTCAACCAGCTGTAGCTGCGCATTGATCACGCCGCA
>mmu-mir-133b|pre-miRNA|pre-miRNA
CCTCCAAAGGGAGTGGCCCCCTGCTCTGGCTGGTCAAACGGAACCAAGTCCGTCTTCCTGAGAGGTTTGGTCCCCTTCAACCAGCTACAGCAGGGCTGGCAAAGCTCAATATTTGGAGA
>mmu-mir-133c|pre-miRNA|pre-miRNA
AGGCTCATGAAGACACCAAAGGAGACATCCCCAGCAGTCGGCTGGCTGGTTTCAGTTTGGTCCCCTTCAAGGAGTCAGGG
>mmu-mir-134|pre-miRNA|pre-miRNA
AGGGTGTGTGACTGGTTGACCAGAGGGGCGTGCACTCTGTTCACCCTGTGGGCCACCTAGTCACCAACCCT
>mmu-mir-135a-1|pre-miRNA|pre-miRNA
AGGCCTCACTGTTCTCTATGGCTTTTTATTCCTATGTGATTCTATTGCTCGCTCATATAGGGATTGGAGCCGTGGCGTACGGTGAGGATA
>mmu-mir-135a-2|pre-miRNA|pre-miRNA
AGATAAATTCACTCTAGTGCTTTATGGCTTTTTATTCCTATGTGATCGTAATAAAGTCTCATGTAGGGATGGAAGCCATGAAATACATTGTGAAAATTCA
>mmu-mir-135b|pre-miRNA|pre-miRNA
CGCTCTGCTGTGGCCTATGGCTTTTCATTCCTATGTGATTGCTGCTCCGAACTCATGTAGGGCTAAAAGCCATGGGCTACAGTGAGGGGCAAGCTCC
>mmu-mir-136|pre-miRNA|pre-miRNA
GAGGACTCCATTTGTTTTGATGATGGATTCTTAAGCTCCATCATCGTCTCAAATGAGTCTTC
>mmu-mir-137|pre-miRNA|pre-miRNA
CTTCGGTGACGGGTATTCTTGGGTGGATAATACGGATTACGTTGTTATTGCTTAAGAATACGCGTAGTCGAGG
>mmu-mir-138-1|pre-miRNA|pre-miRNA
CTCTAGCATGGTGTTGTGGGACAGCTGGTGTTGTGAATCAGGCCGTTGCCAATCAGAGAACGGCTACTTCACAACACCAGGGCCACACTGCACTGCAAG
>mmu-mir-138-2|pre-miRNA|pre-miRNA
CAGCTGGTGTTGTGAATCAGGCCGACGAGCAGCGCATCCTCTTACCCGGCTATTTCACGACACCAGGGTTG
>mmu-mir-139|pre-miRNA|pre-miRNA
GTGTATTCTACAGTGCACGTGTCTCCAGTGTGGCTCGGAGGCTGGAGACGCGGCCCTGTTGGAGTAAC
>mmu-mir-140|pre-miRNA|pre-miRNA
CCTGCCAGTGGTTTTACCCTATGGTAGGTTACGTCATGCTGTTCTACCACAGGGTAGAACCACGGACAGG
>mmu-mir-141|pre-miRNA|pre-miRNA
GGGTCCATCTTCCAGTGCAGTGTTGGATGGTTGAAGTATGAAGCTCCTAACACTGTCTGGTAAAGATGGCCC
>mmu-mir-142a|pre-miRNA|pre-miRNA
ACCCATAAAGTAGAAAGCACTACTAACAGCACTGGAGGGTGTAGTGTTTCCTACTTTATGGATG
>mmu-mir-142b|pre-miRNA|pre-miRNA
GCGTGGTCTCCGAAGCCCACAGTGCACTCATCCATAAAGTAGGAAACACTACACCCTCCAGTGCTGTTAGTAGTGCTTTCTACTTTATGGGTGACTGCACTGTCTGTCTGTCCAC
>mmu-mir-143|pre-miRNA|pre-miRNA
CCTGAGGTGCAGTGCTGCATCTCTGGTCAGTTGGGAGTCTGAGATGAAGCACTGTAGCTCAGG
>mmu-mir-144|pre-miRNA|pre-miRNA
GGCTGGGATATCATCATATACTGTAAGTTTGTGATGAGACACTACAGTATAGATGATGTACTAGTC
>mmu-mir-145a|pre-miRNA|pre-miRNA
CTCACGGTCCAGTTTTCCCAGGAATCCCTTGGATGCTAAGATGGGGATTCCTGGAAATACTGTTCTTGAG
>mmu-mir-145b|pre-miRNA|pre-miRNA
CTCCCTGTTGAAGTCAGTCCAGTTTTCCCAGGAGACTCCAGTCTGGCTTGAGAAATTGGTGTTAAAAACAGGGAA
>mmu-mir-146a|pre-miRNA|pre-miRNA
AGCTCTGAGAACTGAATTCCATGGGTTATATCAATGTCAGACCTGTGAAATTCAGTTCTTCAGCT
>mmu-mir-146b|pre-miRNA|pre-miRNA
GACTGAGAGAACTTTGGCCACCTGGCTCTGAGAACTGAATTCCATAGGCTGTGAGCTCTAGCAGACGCCCTAGGGACTCAGTTCTGGTGCCCGGCTGTGCTATACCATC
>mmu-mir-147|pre-miRNA|pre-miRNA
TATGAATCTAGTGGAAACATTTCTGCACAAACTAGATGTTGATGCCAGTGTGCGGAAATGCTTCTGCTACATTTGTAGG
>mmu-mir-148a|pre-miRNA|pre-miRNA
AGCCAGTTTGGTCTTTTGAGACAAAGTTCTGAGACACTCCGACTCTGAGTATGATAGAAGTCAGTGCACTACAGAACTTTGTCTCTAGAGGCTGTGGTC
>mmu-mir-148b|pre-miRNA|pre-miRNA
CAGGCACCCTTAGCATTTGAGGTGAAGTTCTGTTATACACTCAGGCTGTGGCTCTGAAAGTCAGTGCATCACAGAACTTTGTCTCGAAAGCTTTCTA
>mmu-mir-149|pre-miRNA|pre-miRNA
GGCTCTGGCTCCGTGTCTTCACTCCCGTGTTTGTCCGAGGAGGGAGGGAGGGACGGGGGCGGTGCT
>mmu-mir-150|pre-miRNA|pre-miRNA
CCCTGTCTCCCAACCCTTGTACCAGTGCTGTGCCTCAGACCCTGGTACAGGCCTGGGGGATAGGG
>mmu-mir-151|pre-miRNA|pre-miRNA
CCTGCCCTCGAGGAGCTCACAGTCTAGTATGTCTCCTCCCTACTAGACTGAGGCTCCTTGAGGACAGG
>mmu-mir-152|pre-miRNA|pre-miRNA
CCGGGCCTAGGTTCTGTGATACACTCCGACTCGGGCTCTGGAGCAGTCAGTGCATGACAGAACTTGGGCCCGG
>mmu-mir-153|pre-miRNA|pre-miRNA
CGGTGTCATTTTTGTGACGTTGCAGCTAGTAATATGAGCCCAGTTGCATAGTCACAAAAGTGATCATTG
>mmu-mir-154|pre-miRNA|pre-miRNA
GAAGATAGGTTATCCGTGTTGCCTTCGCTTTATTCGTGACGAATCATACACGGTTGACCTATTTTT
>mmu-mir-155|pre-miRNA|pre-miRNA
CTGTTAATGCTAATTGTGATAGGGGTTTTGGCCTCTGACTGACTCCTACCTGTTAGCATTAACAG
>mmu-mir-181a-1|pre-miRNA|pre-miRNA
GGTTGCTTCAGTGAACATTCAACGCTGTCGGTGAGTTTGGAATTCAAATAAAAACCATCGACCGTTGATTGTACCCTATAGCTAACC
>mmu-mir-181a-2|pre-miRNA|pre-miRNA
CCATGGAACATTCAACGCTGTCGGTGAGTTTGGGATTCAAAAACAAAAAAACCACCGACCGTTGACTGTACCTTGG
>mmu-mir-181b-1|pre-miRNA|pre-miRNA
AGGTCACAATCAACATTCATTGCTGTCGGTGGGTTGAACTGTGTAGAAAAGCTCACTGAACAATGAATGCAACTGTGGCC
>mmu-mir-181b-2|pre-miRNA|pre-miRNA
TTGATGGCTGCACTCAACATTCATTGCTGTCGGTGGGTTTGAATGTCAACCAACTCACTGATCAATGAATGCAAACTGCGGGCCAAAAA
>mmu-mir-181c|pre-miRNA|pre-miRNA
GCCAAGGGTTTGGGGGAACATTCAACCTGTCGGTGAGTTTGGGCAGCTCAGACAAACCATCGACCGTTGAGTGGACCCCGAGGCCTGGA
>mmu-mir-181d|pre-miRNA|pre-miRNA
ACAATTAACATTCATTGTTGTCGGTGGGTTGTGAGGAGGCAGCCAGACCCACCGGGGGATGAATGTCACTGT
>mmu-mir-182|pre-miRNA|pre-miRNA
ACCATTTTTGGCAATGGTAGAACTCACACCGGTAAGGTAATGGGACCCGGTGGTTCTAGACTTGCCAACTATGGT
>mmu-mir-183|pre-miRNA|pre-miRNA
CTGTGTATGGCACTGGTAGAATTCACTGTGAACAGTCTCAGTCAGTGAATTACCGAAGGGCCATAAACAG
>mmu-mir-184|pre-miRNA|pre-miRNA
CCTTTCCTTATCACTTTTCCAGCCAGCTTTGTGACTCTAAGTGTTGGACGGAGAACTGATAAGGGTAGG
>mmu-mir-185|pre-miRNA|pre-miRNA
AGGGATTGGAGAGAAAGGCAGTTCCTGATGGTCCCCTCCCAGGGGCTGGCTTTCCTCTGGTCCTT
>mmu-mir-186|pre-miRNA|pre-miRNA
ACTTTCCAAAGAATTCTCCTTTTGGGCTTTCTCATTTTATTTTAAGCCCTAAGGTGAATTTTTTGGGAAGT
>mmu-mir-187|pre-miRNA|pre-miRNA
TCAGGCTACAACACAGGACCCGGGCGCTGCTCTGACCCCTCGTGTCTTGTGTTGCAGCCGG
>mmu-mir-188|pre-miRNA|pre-miRNA
TCTCACATCCCTTGCATGGTGGAGGGTGAGCTCTCTGAAAACCCCTCCCACATGCAGGGTTTGCAGGA
>mmu-mir-190a|pre-miRNA|pre-miRNA
CTGTGTGATATGTTTGATATATTAGGTTGTTATTTAATCCAACTATATATCAAGCATATTCCTACAG
>mmu-mir-190b|pre-miRNA|pre-miRNA
TGCTTCTGTGTGATATGTTTGATATTGGGTTGTTAAATTATGAACCAACTGAATGTCAAGCATACTCTCACAGCAGTAAG
>mmu-mir-191|pre-miRNA|pre-miRNA
AGCGGGCAACGGAATCCCAAAAGCAGCTGTTGTCTCCAGAGCATTCCAGCTGCACTTGGATTTCGTTCCCTGCT
>mmu-mir-192|pre-miRNA|pre-miRNA
CGTGCACAGGGCTCTGACCTATGAATTGACAGCCAGTACTCTTTTCTCTCCTCTGGCTGCCAATTCCATAGGTCACAGGTATGTTCACC
>mmu-mir-193a|pre-miRNA|pre-miRNA
GAGAGCTGGGTCTTTGCGGGCAAGATGAGAGTGTCAGTTCAACTGGCCTACAAAGTCCCAGTCCTC
>mmu-mir-193b|pre-miRNA|pre-miRNA
GGCCCAGAATCGGGGTTTTGAGGGCGAGATGAGTTTGTGTTTTATCCAACTGGCCCACAAAGTCCCGCTTTTGGGGTCA
>mmu-mir-194-1|pre-miRNA|pre-miRNA
ATCGGGTGTAACAGCAACTCCATGTGGACTGTGCTCGGATTCCAGTGGAGCTGCTGTTACTTCTGAT
>mmu-mir-194-2|pre-miRNA|pre-miRNA
GTGGCTCCCACCCTCTGTAACAGCAACTCCATGTGGAAGTGCCCACTGGTTCCAGTGGGGCTGCTGTTATCTGGGGTGGCGGCTAG
>mmu-mir-195a|pre-miRNA|pre-miRNA
ACACCCAACTCTCCTGGCTCTAGCAGCACAGAAATATTGGCATGGGGAAGTGAGTCTGCCAATATTGGCTGTGCTGCTCCAGGCAGGGTGGTGA
>mmu-mir-195b|pre-miRNA|pre-miRNA
AGAAAGGACTTAAATAGCAGCACAGAAATAGTAGAAAACACAGCCCAACAGCTTTGGCTTGAATTACTGCTCTCCTGTAACTGATATAGTCTTTTTC
>mmu-mir-196a-1|pre-miRNA|pre-miRNA
TGAGCCGGGACTGTTGAGTGAAGTAGGTAGTTTCATGTTGTTGGGCCTGGCTTTCTGAACACAACGACATCAAACCACCTGATTCATGGCAGTTACTGCTTC
>mmu-mir-196a-2|pre-miRNA|pre-miRNA
AGCTGATCTGTGGCTTAGGTAGTTTCATGTTGTTGGGATTGAGTTTTGAACTCGGCAACAAGAAACTGCCTGAGTTACATCAGTC
>mmu-mir-196b|pre-miRNA|pre-miRNA
AACTGGTCGGTGATTTAGGTAGTTTCCTGTTGTTGGGATCCACCTTTCTCTCGACAGCACGACACTGCCTTCATTACTTCAGTTG
>mmu-mir-199a-1|pre-miRNA|pre-miRNA
GCCATCCCAGTGTTCAGACTACCTGTTCAGGAGGCTGGGACATGTACAGTAGTCTGCACATTGGTTAGGC
>mmu-mir-199a-2|pre-miRNA|pre-miRNA
TGGAAGCTTCAGGAGATCCTGCTCCGTCGCCCCAGTGTTCAGACTACCTGTTCAGGACAATGCCGTTGTACAGTAGTCTGCACATTGGTTAGACTGGGCAAGGGCCAGCA
>mmu-mir-199b|pre-miRNA|pre-miRNA
CCAGAGGATACCTCCACTCCGTCTACCCAGTGTTTAGACTACCTGTTCAGGACTCCCAAATTGTACAGTAGTCTGCACATTGGTTAGGCTGGGCTGGGTTAGACCCTCGG
>mmu-mir-200a|pre-miRNA|pre-miRNA
CTGGGCCTCTGTGGGCATCTTACCGGACAGTGCTGGATTTCTTGGCTTGACTCTAACACTGTCTGGTAACGATGTTCAAAGGTGACCCAC
>mmu-mir-200b|pre-miRNA|pre-miRNA
GCCGTGGCCATCTTACTGGGCAGCATTGGATAGTGTCTGATCTCTAATACTGCCTGGTAATGATGACGGC
>mmu-mir-200c|pre-miRNA|pre-miRNA
CCCTCGTCTTACCCAGCAGTGTTTGGGTGCTGGTTGGGAGTCTCTAATACTGCCGGGTAATGATGGAGG
>mmu-mir-201|pre-miRNA|pre-miRNA
TACCTTACTCAGTAAGGCATTGTTCTTCTATATTAATAAATGAACAGTGCCTTTCTGTGTAGGGTA
>mmu-mir-202|pre-miRNA|pre-miRNA
GTTCCTTTTTCCTATGCATATACTTCTTTGTGGATCTGGTCTAAAGAGGTATAGCGCATGGGAAGATGGAGC
>mmu-mir-203|pre-miRNA|pre-miRNA
GCCTGGTCCAGTGGTTCTTGACAGTTCAACAGTTCTGTAGCACAATTGTGAAATGTTTAGGACCACTAGACCCGGC
>mmu-mir-204|pre-miRNA|pre-miRNA
TGGACTTCCCTTTGTCATCCTATGCCTGAGAATATATGAAGGAGGCTGGGAAGGCAAAGGGACGTTCA
>mmu-mir-205|pre-miRNA|pre-miRNA
CTCTTGTCCTTCATTCCACCGGAGTCTGTCTTATGCCAACCAGATTTCAGTGGAGTGAAGCTCAGGAG
>mmu-mir-206|pre-miRNA|pre-miRNA
CCAGGCCACATGCTTCTTTATATCCTCATAGATATCTCAGCACTATGGAATGTAAGGAAGTGTGTGGTTTTGG
>mmu-mir-207|pre-miRNA|pre-miRNA
AAGGCAGGGGTGAGGGGCTGCGGGAGGAGCCGGGCGGAGGCTGCGGCTTGCGCTTCTCCTGGCTCTCCTCCCTCTCTTT
>mmu-mir-208a|pre-miRNA|pre-miRNA
TTCCTTTGACGGGTGAGCTTTTGGCCCGGGTTATACCTGACACTCACGTATAAGACGAGCAAAAAGCTTGTTGGTCAGAGGAG
>mmu-mir-208b|pre-miRNA|pre-miRNA
CCTCTCAGGGAAGCTTTTTGCTCGCGTTATGTTTCTCATCCGAATATAAGACGAACAAAAGGTTTGTCTGAGGGCTG
>mmu-mir-210|pre-miRNA|pre-miRNA
CCGGGGCAGTCCCTCCAGGCTCAGGACAGCCACTGCCCACCGCACACTGCGTTGCTCCGGACCCACTGTGCGTGTGACAGCGGCTGATCTGTCCCTGGGCAGCGCGAACC
>mmu-mir-211|pre-miRNA|pre-miRNA
CTGCTTGGACCTGTGACCTGTGGGCTTCCCTTTGTCATCCTTTGCCTAGGCCTCTGAGTGAGGCAAGGACAGCAAAGGGGGGCTCAGTGGTCACCTCTACTGCAGA
>mmu-mir-212|pre-miRNA|pre-miRNA
GGGCAGCGCGCCGGCACCTTGGCTCTAGACTGCTTACTGCCCGGGCCGCCTTCAGTAACAGTCTCCAGTCACGGCCACCGACGCCTGGCCC
>mmu-mir-214|pre-miRNA|pre-miRNA
GGCCTGGCTGGACAGAGTTGTCATGTGTCTGCCTGTCTACACTTGCTGTGCAGAACATCCGCTCACCTGTACAGCAGGCACAGACAGGCAGTCACATGACAACCCAGCCT
>mmu-mir-215|pre-miRNA|pre-miRNA
AGCTCTCAGCATCAACGGTGTACAGGAGAATGACCTATGATTTGACAGACCGTGCAGCTGTGTATGTCTGTCATTCTGTAGGCCAATATTCTGTATGTCACTGCTACTTAAA
>mmu-mir-216a|pre-miRNA|pre-miRNA
TTGGTTTAATCTCAGCTGGCAACTGTGAGATGTCCCTATCATTCCTCACAGTGGTCTCTGGGATTATGCTAA
>mmu-mir-216b|pre-miRNA|pre-miRNA
TTGGCAGACTGGGAAATCTCTGCAGGCAAATGTGATGTCACTGAAGAAACCACACACTTACCTGTAGAGATTCTTCAGTCTGACAA
>mmu-mir-216c|pre-miRNA|pre-miRNA
GAAGAATCTCTACAGGTAAGTGTGTGGTTTCTTCAGTGACATCACATTTGCCTGCAGAGATTTCCCAGT
>mmu-mir-217|pre-miRNA|pre-miRNA
AAACATAGTCATTACAGTTTTTGATGTTGCAGATACTGCATCAGGAACTGACTGGATAAGACTTAATCCCCATCAGTTCCTAATGCATTGCCTTCAGCATCTAAACAA
>mmu-mir-218-1|pre-miRNA|pre-miRNA
GTGATAATGGAGCGAGATTTTCTGTTGTGCTTGATCTAACCATGTGCTTGCGAGGTATGAGAAAAACATGGTTCCGTCAAGCACCATGGAACGTCACGCAGCTTTCTACA
>mmu-mir-218-2|pre-miRNA|pre-miRNA
GACCAGTTGCCGCGGGGCTTTCCTTTGTGCTTGATCTAACCATGTGGTGGAACGATGGAAACGGAACATGGTTCTGTCAAGCACCGCGGAAAGCATCGCTCTCTCCTGCA
>mmu-mir-219a-1|pre-miRNA|pre-miRNA
CCGTCCCGGGCCGCGGCTCCTGATTGTCCAAACGCAATTCTCGAGTCTCTGGCTCCGGCCGAGAGTTGCGTCTGGACGTCCCGAGCCGCCGCCCCCAAACCTCGAGGGGG
>mmu-mir-219a-2|pre-miRNA|pre-miRNA
ACTCAGGGGCTTCGCCACTGATTGTCCAAACGCAATTCTTGTACGAGTCTGCGGCCAACCGAGAATTGTGGCTGGACATCTGTGGTTGAGCTCCGGG
>mmu-mir-219b|pre-miRNA|pre-miRNA
AGATGTCCAGCCACAATTCTCGGTTGGCCGCAGACTCGTACAAGAATTGCGTTTGGACAATCAGT
>mmu-mir-219c|pre-miRNA|pre-miRNA
GGACGTCCAGACGCAACTCTCGGCCGGAGCCAGAGACTCGAGAATTGCGTTTGGACAATC
>mmu-mir-221|pre-miRNA|pre-miRNA
ATCCAGGTCTGGGGCATGAACCTGGCATACAATGTAGATTTCTGTGTTTGTTAGGCAACAGCTACATTGTCTGCTGGGTTTCAGGCTACCTGGAA
>mmu-mir-222|pre-miRNA|pre-miRNA
CCCTCAGTGGCTCAGTAGCCAGTGTAGATCCTGTCTTTGGTAATCAGCAGCTACATCTGGCTACTGGGTCTCTGGTGGC
>mmu-mir-223|pre-miRNA|pre-miRNA
TCTGGCCATCTGCAGTGTCACGCTCCGTGTATTTGACAAGCTGAGTTGGACACTCTGTGTGGTAGAGTGTCAGTTTGTCAAATACCCCAAGTGTGGCTCATGCCTATCAG
>mmu-mir-224|pre-miRNA|pre-miRNA
GGGCTTTTAAGTCACTAGTGGTTCCGTTTAGTAGATGGTTTGTGCATTGTTTCAAAATGGTGCCCTAGTGACTACAAAGCCC
>mmu-mir-290a|pre-miRNA|pre-miRNA
CTCATCTTGCGGTACTCAAACTATGGGGGCACTTTTTTTTTTCTTTAAAAAGTGCCGCCTAGTTTTAAGCCCCGCCGGTTGAG
>mmu-mir-290b|pre-miRNA|pre-miRNA
GCTTAAAACTAGGCGGCACTTTTTAAAGAAAAAAAAAAGTGCCCCCATAGTTTGAGTA
>mmu-mir-291a|pre-miRNA|pre-miRNA
CCTATGTAGCGGCCATCAAAGTGGAGGCCCTCTCTTGAGCCTGAATGAGAAAGTGCTTCCACTTTGTGTGCCACTGCATGGG
>mmu-mir-291b|pre-miRNA|pre-miRNA
ACATACAGTGTCGATCAAAGTGGAGGCCCTCTCCGCGGCTTGGCGGGAAAGTGCATCCATTTTGTTTGTCTCTGTGTGT
>mmu-mir-292a|pre-miRNA|pre-miRNA
CAGCCTGTGATACTCAAACTGGGGGCTCTTTTGGATTTTCATCGGAAGAAAAGTGCCGCCAGGTTTTGAGTGTCACCGGTTG
>mmu-mir-292b|pre-miRNA|pre-miRNA
ACTCAAAACCTGGCGGCACTTTTCTTCCGATGAAAATCCAAAAGAGCCCCCAGTTTGAGTAT
>mmu-mir-293|pre-miRNA|pre-miRNA
TTCAATCTGTGGTACTCAAACTGTGTGACATTTTGTTCTTTGTAAGAAGTGCCGCAGAGTTTGTAGTGTTGCCGATTGAG
>mmu-mir-294|pre-miRNA|pre-miRNA
TTCCATATAGCCATACTCAAAATGGAGGCCCTATCTAAGCTTTTAAGTGGAAAGTGCTTCCCTTTTGTGTGTTGCCATGTGGAG
>mmu-mir-295|pre-miRNA|pre-miRNA
GGTGAGACTCAAATGTGGGGCACACTTCTGGACTGTACATAGAAAGTGCTACTACTTTTGAGTCTCTCC
>mmu-mir-296|pre-miRNA|pre-miRNA
GGGCCTTTCTGGAGGGCCCCCCCTCAATCCTGTTGTGCTCGCTTCAGAGGGTTGGGTGGAGGCTCTCCTGAAGGTGTCC
>mmu-mir-297a-1|pre-miRNA|pre-miRNA
ATATGTATGTATGTATGTATGTGTGCATGTGCATGTGCATGTATGCATATTGCATGTATATATTATGCATACATGT
>mmu-mir-297a-2|pre-miRNA|pre-miRNA
CTGTGTGTATATGTATGTGTGCATGTGCATGTGTGTATATGAGTATACATATACATACGCACATACCCATACAAGCATGCACACAAACCC
>mmu-mir-297a-3|pre-miRNA|pre-miRNA
CTGTGTGTATATGTATGTGTGCATGTGCATGTGTGTATATGAATATACATATACATACACACATACCCATACAAACATGCACACAAACACACAGAAAATTGA
>mmu-mir-297a-4|pre-miRNA|pre-miRNA
CTGTGTGTATATGTATGTGTGCATGTGCATGTGTGTATATGAGTATACATATACATACACACATACCCATACAAGCATGCACACAAATACACGCAAAA
>mmu-mir-297b|pre-miRNA|pre-miRNA
TCTATTTGCTTGTGTGTATATGTATGTGTGCATGAACATGTGTATATGAATATACATATACATACACACATACCCATACAAACATGCATACAAACACACAGAAAATGGA
>mmu-mir-297c|pre-miRNA|pre-miRNA
CTGTGTGTATATGTATGTGTGCATGTACATGTGTGTATATGAATATACATATACATACACACATACCCATACAAACATGCATACAAACACACAAAAAT
>mmu-mir-298|pre-miRNA|pre-miRNA
CCAGGCCTTTGGCAGAGGAGGGCTGTTCTTCCCTTGAGTTTTATGACTGGGAGGAACTAGCCTTCTCTCAGCTTAGGAGTGG
>mmu-mir-299a|pre-miRNA|pre-miRNA
AAGAAATGGTTTACCGTCCCACATACATTTTGAGTATGTATGTGGGACGGTAAACCGCTTCTT
>mmu-mir-299b|pre-miRNA|pre-miRNA
GGTTTACCGTCCCACATACATACTCAAAATGTATGTGGGACGGTAAACC
>mmu-mir-300|pre-miRNA|pre-miRNA
GCTACTTGAAGAGAGGTTATCCTTTGTGTGTTTGCTTTACGCGAAATGAATATGCAAGGGCAAGCTCTCTTCGAGGAGC
>mmu-mir-301a|pre-miRNA|pre-miRNA
CCTGCTAACGGCTGCTCTGACTTTATTGCACTACTGTACTTTACAGCGAGCAGTGCAATAGTATTGTCAAAGCATCCGCGAGCAGG
>mmu-mir-301b|pre-miRNA|pre-miRNA
TTTCCTGCTGGCTGCGGGTGCTCTGACTAGGTTGCACTACTGTGCTGTGAGAAGCAGTGCAATGGTATTGTCAAAGCATCTGGGACCAGCCTCGAAG
>mmu-mir-302a|pre-miRNA|pre-miRNA
CCACCACTTAAACGTGGTTGTACTTGCTTTAGACCTAAGAAAGTAAGTGCTTCCATGTTTTGGTGATGG
>mmu-mir-302b|pre-miRNA|pre-miRNA
GTTCCCTTCAACTTTAACATGGGAATGCTTTCTGTCTCATCGAAGAGTAAGTGCTTCCATGTTTTAGTAGAAGT
>mmu-mir-302c|pre-miRNA|pre-miRNA
CCTCTGCTTTAACATGGGGTTACCTGCTGTGTTAAACAAAAGCAAGTGCTTCCATGTTTCAGTGGGGG
>mmu-mir-302d|pre-miRNA|pre-miRNA
CCTTTACTTTAACATGGAGGCACTTGCTGTGCATTTAAAAATAAGTGCTTCCATGTTTGAGTGTGG
>mmu-mir-320|pre-miRNA|pre-miRNA
GCCTCGCCGCCCTCCGCCTTCTCTTCCCGGTTCTTCCCGGAGTCGGGAAAAGCTGGGTTGAGAGGGCGAAAAAGGATGTGGG
>mmu-mir-322|pre-miRNA|pre-miRNA
CCTCGTTGACTCCGAAGGGCTGCAGCAGCAATTCATGTTTTGGAGTATTGCCAAGGTTCAAAACATGAAGCGCTGCAACACCCCTTCGTGGGGAA
>mmu-mir-323|pre-miRNA|pre-miRNA
TTGGTACTTGGAGAGAGGTGGTCCGTGGCGCGTTCGCTTCATTTATGGCGCACATTACACGGTCGACCTCTTTGCGGTATCTAATC
>mmu-mir-324|pre-miRNA|pre-miRNA
AACTGACTATGCCTCCTCGCATCCCCTAGGGCATTGGTGTAAAGCTGGAGACCCACTGCCCCAGGTGCTGCTGGGGGTTGTAGTCTGAC
>mmu-mir-325|pre-miRNA|pre-miRNA
ATATAGTGCTTGGTTCCTAGTAGGTGCTCAGTAAGTGTTTGTGACATAATTCGTTTATTGAGCACCTCCTATCAATCAAGCACTGTGCTAGGCTCTGG
>mmu-mir-326|pre-miRNA|pre-miRNA
CTCATCTGTCTGTTGGGCTGGGGGCAGGGCCTTTGTGAAGGCGGGTTATGCTCAGATCGCCTCTGGGCCCTTCCTCCAGTCCCGAGGCAGATTTA
>mmu-mir-327|pre-miRNA|pre-miRNA
TGCCCTTATAACTTGAGGGGCATGAGGATAGTCAGTAGTCCAACATCCCTCTTGATGGCACATTGCACA
>mmu-mir-328|pre-miRNA|pre-miRNA
CTGTCTCGGAGCCTGGGGCAGGGGGGCAGGAGGGGCTCAGGGAGAAAGTATCTACAGCCCCTGGCCCTCTCTGCCCTTCCGTCCCCTGTCCCCAAGT
>mmu-mir-329|pre-miRNA|pre-miRNA
TGTTCGCTTCTGGTACCGGAAGAGAGGTTTTCTGGGTCTCTGTTTCTTTGATGAGAATGAAACACACCCAGCTAACCTTTTTTTCAGTATCAAATCC
>mmu-mir-330|pre-miRNA|pre-miRNA
GACCCTTTGGCGATCTCTGCCTCTCTGGGCCTGTGTCTTAGGCTCTTCAAGATCCAACGAGCAAAGCACAGGGCCTGCAGAGAGGTAGCGCTCTGCTC
>mmu-mir-331|pre-miRNA|pre-miRNA
GAGTCTGGTTTTGTTTGGGTTTGTTCTAGGTATGGTCCCAGGGATCCCAGATCAAACCAGGCCCCTGGGCCTATCCTAGAACCAACCTAAACCCGT
>mmu-mir-335|pre-miRNA|pre-miRNA
TCTTTTGGGCGGGGGTCAAGAGCAATAACGAAAAATGTTTGTTTTTCGTAAACCGTTTTTCATTATTGCTCCTGACCCCCTCTCATGGGTTATAGCCA
>mmu-mir-337|pre-miRNA|pre-miRNA
CAGTGTAGTGAGAAGTTGGGGGGTGGGAACGGCGTCATGCAGGAGTTGATTGCACAGCCATTCAGCTCCTATATGATGCCTTTCTTCACCCCCTTCA
>mmu-mir-338|pre-miRNA|pre-miRNA
CAACGCTGCACAGGCCGTCCTCCCCAACAATATCCTGGTGCTGAGTGGGTGCACAGTGACTCCAGCATCAGTGATTTTGTTGAAGAGGGCAGCTGCCA
>mmu-mir-339|pre-miRNA|pre-miRNA
ACGGGGTGGCCACTATCCCTGTCCTCCAGGAGCTCACGTATGCCTGCCTGTGAGCGCCTCGGCGACAGAGCCGGTGTCCACCCCTGCACTGTCCAC
>mmu-mir-340|pre-miRNA|pre-miRNA
CAATTGTACTTGGTGTGATTATAAAGCAATGAGACTGATTGTCATATGTCGTTTGTGGGATCCGTCTCAGTTACTTTATAGCCATACCTGGTATCTTA
>mmu-mir-341|pre-miRNA|pre-miRNA
AAAATGATGATGTCAGTTGGCCGGTCGGCCGATCGCTCGGTCTGTCAGTCAGTCGGTCGGTCGATCGGTCGGTCGGTCAGTCGGCTTCCTGTCTTC
>mmu-mir-342|pre-miRNA|pre-miRNA
GAAAATGGGCTCAAGGTGAGGGGTGCTATCTGTGATTGAGGGACATGGTCAATGGAATTGTCTCACACAGAAATCGCACCCGTCACCTTGGCCTGCTGA
>mmu-mir-343|pre-miRNA|pre-miRNA
TGGGATAGAGTGGGTGTGGCGGGGGTAGCAGAGCCCAGGGCAACCTCTCCCTTCATGTGCCCAGATCCTGCATGC
>mmu-mir-344-1|pre-miRNA|pre-miRNA
CTGCAGCCAGGGTTTTTACCAGTCAGGCTCCTGGCTAGATTCCAGGTACCAGCTGGTACCTGATCTAGCCAAAGCCTGACTGTAAGCCCTGAACA
>mmu-mir-344-2|pre-miRNA|pre-miRNA
TTTTTACCAGTCAGGCTCCTGGCTAGATTCCAGGTACCAACTGGTACCTGATCTAGCCAAAGCCTGACTGTAAGCTGCAA
>mmu-mir-344b|pre-miRNA|pre-miRNA
ATCAGTCAGGCTCCTGGCTAAAGTTCAGCTTTCAGCTGCATTTAGCCAAAGCCTGACTGTAAG
>mmu-mir-344c|pre-miRNA|pre-miRNA
CTGCAAGGGTTTTTTTCAGTCAGGCTGCTGGCTAGAGTACAGCTATCAGCTGGTACCTGATCTAGTCAAAGCCTGACAGTAAACTGCTCCAG
>mmu-mir-344d-1|pre-miRNA|pre-miRNA
ATCAGTCAGGCTGCTGGCTATACACCAGGACTTATCTGGTCCTGGATATAACCACTGCCAGACTGAAAG
>mmu-mir-344d-2|pre-miRNA|pre-miRNA
AGATTTCATTAGTCTGGTTGCTGGCTATATTCCAGGACTTATCTGGTCCTGGATATAACCACTGCCAGACTGAATGGTGC
>mmu-mir-344d-3|pre-miRNA|pre-miRNA
AGATTTCATCAGTCAGGCTAGTGGTTATACTCCAGGACTTATCTGGTCCTGGATATAACCACTGCCAGACTGAATGGTGC
>mmu-mir-344e|pre-miRNA|pre-miRNA
CAGTCAGGCTTCTGGCTATATTCCAGGACTTACCTGGTCCTGGATATAACCAAAGCCTGACTATAT
>mmu-mir-344f|pre-miRNA|pre-miRNA
CCAGTCAGTCTCCTGGCTGGAGTCCAGCTCTAAGCTGGTTCCAGGCTCTAGCCAGGACCTGACTACAA
>mmu-mir-344g|pre-miRNA|pre-miRNA
TGCCAGTCAGGCTCCTGGCAGGAGTCCTGCTCTCAGCTGGTTCCAGGCTCTAGCCAGGGGCTTGACTGCAA
>mmu-mir-344h-1|pre-miRNA|pre-miRNA
CAGGCTTCTGGCTATATTCCAGGACATACCTGGTCCTGGGTATAACCAAAGCCCGACTGT
>mmu-mir-344h-2|pre-miRNA|pre-miRNA
CAGGCTTCTGGCTATATTCCAGGACATACCTGGTCCTGGGTATAACCAAAGCCCGACTGT
>mmu-mir-344i|pre-miRNA|pre-miRNA
GGGATTTTGCAAGTCAGGCTCCTGGCTGGAGTCCAGCTCTCAGCTGGGTCCAGGCTCTAGCCAGGGTCTGACTACATGATGCTCAGTA
>mmu-mir-345|pre-miRNA|pre-miRNA
ACCCAAGTCCAGGCCTGCTGACCCCTAGTCCAGTGCTTGTGGTGGCTACTGGGCCCTGAACTAGGGGTCTGGAGACCTGGGTTTGATCTCCACAGG
>mmu-mir-346|pre-miRNA|pre-miRNA
TCTGTGTTGGGCGTCTGTCTGCCCGAGTGCCTGCCTCTCTGTTGCTCTGAAGGAGGCAGGGGCTGGGCCTGCAGCTGCCTGGGCAGAGCTGCTCCTTC
>mmu-mir-350|pre-miRNA|pre-miRNA
AGATGCCTTGCTCCTACAAGAGTAAAGTGCATGCGCTTTGGGACAGTGAGGAAAATAATGTTCACAAAGCCCATACACTTTCACCCTTTAGGAGAGTTG
>mmu-mir-351|pre-miRNA|pre-miRNA
CATGGCACCTCCGTTTCCCTGAGGAGCCCTTTGAGCCTGGAGTGAAAAAAAAAAACAGGTCAAGAGGCGCCTGGGAACTGGAGAAGAGTGTTAAACTTC
>mmu-mir-361|pre-miRNA|pre-miRNA
GAAGCTTATCAGAATCTCCAGGGGTACTTAGTATTTGAAAAGTCCCCCAGGTGTGATTCTGATTTGTTTC
>mmu-mir-362|pre-miRNA|pre-miRNA
CTCGAATCCTTGGAACCTAGGTGTGAATGCTGCTTCAGTGCAACACACCTGTTCAAGGATTCAAA
>mmu-mir-363|pre-miRNA|pre-miRNA
TGTTATCAGGTGGAACACGATGCAATTTTGGTTGGTGTAATAGGAGGAAAATTGCACGGTATCCATCTGTAAACC
>mmu-mir-365-1|pre-miRNA|pre-miRNA
ACCGCAGGGAAAATGAGGGACTTTTGGGGGCAGATGTGTTTCCATTCCGCTATCATAATGCCCCTAAAAATCCTTATTGCTCTTGCA
>mmu-mir-365-2|pre-miRNA|pre-miRNA
AGAGTGATCAAGGACAGCAAGAAAAATGAGGGACTTTCAGGGGCAGCTGTGTTTCCTGACTCAGTCATAATGCCCCTAAAAATCCTTATTGTTCTTGCAGTGTGCATCGGAG
>mmu-mir-367|pre-miRNA|pre-miRNA
AGGCCGTCACTGTTGCTAACATGCAACTCTGTTGAATAGAAATTGGAATTGCACTTTAGCAATGGTGATGGACCT
>mmu-mir-369|pre-miRNA|pre-miRNA
GGTACTTGAAGGGAGATCGACCGTGTTATATTCGCTTGGCTGACTTCGAATAATACATGGTTGATCTTTTCTCAGTATC
>mmu-mir-370|pre-miRNA|pre-miRNA
AGACGGAGAGACCAGGTCACGTCTCTGCAGTTACACAGCTCATGAGTGCCTGCTGGGGTGGAACCTGGTTTGTCTGTCT
>mmu-mir-374b|pre-miRNA|pre-miRNA
GAAGAAATCCTACTCGGGTGGATATAATACAACCTGCTAAGTGTTCTAGCACTTAGCAGGTTGTATTATCATTGTCCGAGGTTATGGCTCTCGTC
>mmu-mir-374c|pre-miRNA|pre-miRNA
GATAATACAACCTGCTAAGTGCTAGAACACTTAGCAGGTTGTATTATAT
>mmu-mir-375|pre-miRNA|pre-miRNA
CCCCGCGACGAGCCCCTCGCACAAACCGGACCTGAGCGTTTTGTTCGTTCGGCTCGCGTGAGGC
>mmu-mir-376a|pre-miRNA|pre-miRNA
TAAAAGGTAGATTCTCCTTCTATGAGTACAATATTAATGACTAATCGTAGAGGAAAATCCACGTTTTC
>mmu-mir-376b|pre-miRNA|pre-miRNA
TGGTATTTAAAAGGTGGATATTCCTTCTATGGTTACGTGCTTCCTGGATAATCATAGAGGAACATCCACTTTTTCAGTATCA
>mmu-mir-376c|pre-miRNA|pre-miRNA
TTTGGTATTTAAAAGGTGGATATTCCTTCTATGTTTATGCTTTTTGTGATTAAACATAGAGGAAATTTCACGTTTTCAGTGTCAAA
>mmu-mir-377|pre-miRNA|pre-miRNA
TGAGCAGAGGTTGCCCTTGGTGAATTCGCTTTATTGATGTTGAATCACACAAAGGCAACTTTTGTTTG
>mmu-mir-378a|pre-miRNA|pre-miRNA
AGGGCTCCTGACTCCAGGTCCTGTGTGTTACCTCGAAATAGCACTGGACTTGGAGTCAGAAGGCCT
>mmu-mir-378b|pre-miRNA|pre-miRNA
TGTCCTGGGCTATCCCAGTCCAGGCAGTACCCTCAGGAGGCAGGTACGATGGATAGAGAGGGAACCCTGGACTTGGAGTCAGAAGACCTGAG
>mmu-mir-378c|pre-miRNA|pre-miRNA
TATACTGGACTTGGAGTCAGAAGCCTTGGGTTTGAGGACTGGGCTAGCCTCTCATTAGTTGGGTGTGTTAAACCCAACATGTAGTCTATCTGATCTGGA
>mmu-mir-378d|pre-miRNA|pre-miRNA
AGATGCTGGGATAGCACTGGCCTTGGAGTCAGAAGGTTTGTGATTTGGTGGCAGCTCTGCCATCCAATATCCCTGTGATTTTTAGGGTGTCAGTTTCCCTTTAAGCACCG
>mmu-mir-379|pre-miRNA|pre-miRNA
AGAGATGGTAGACTATGGAACGTAGGCGTTATGTTTTTGACCTATGTAACATGGTCCACTAACTCT
>mmu-mir-380|pre-miRNA|pre-miRNA
AAGATGGTTGACCATAGAACATGCGCTACTTCTGTGTCGTATGTAGTATGGTCCACATCTT
>mmu-mir-381|pre-miRNA|pre-miRNA
TACTTAAAGCGAGGTTGCCCTTTGTATATTCGGTTTATTGACATGGAATATACAAGGGCAAGCTCTCTGTGAGTA
>mmu-mir-382|pre-miRNA|pre-miRNA
TACTTGAAGAGAAGTTGTTCGTGGTGGATTCGCTTTACTTGTGACGAATCATTCACGGACAACACTTTTTTCAGTA
>mmu-mir-383|pre-miRNA|pre-miRNA
CTCAGATCAGAAGGTGACTGTGGCTTTGGGTGGATATTAATCAGCCACAGCACTGCCTGGTCAGAAAGAG
>mmu-mir-384|pre-miRNA|pre-miRNA
TGTTAAATCAGGAATTGTAAACAATTCCTAGGCAATGTGTATAATGTTGGTAAGTCATTCCTAGAAATTGTTCACAATGCCTGTAACA
>mmu-mir-409|pre-miRNA|pre-miRNA
TGGTACTCGGAGAGAGGTTACCCGAGCAACTTTGCATCTGGAGGACGAATGTTGCTCGGTGAACCCCTTTTCGGTATCA
>mmu-mir-410|pre-miRNA|pre-miRNA
GGGTACTTGAGGAGAGGTTGTCTGTGATGAGTTCGCTTTATTAATGACGAATATAACACAGATGGCCTGTTTTCAATACCA
>mmu-mir-411|pre-miRNA|pre-miRNA
TGGTACTTGGAGAGATAGTAGACCGTATAGCGTACGCTTTATCTGTGACGTATGTAACACGGTCCACTAACCCTCAGTATCA
>mmu-mir-412|pre-miRNA|pre-miRNA
GGGTATGGGACGGATGGTCGACCAGCTGGAAAGTAATTGTTTCTAATGTACTTCACCTGGTCCACTAGCCGTCGGTGCCC
>mmu-mir-421|pre-miRNA|pre-miRNA
CATTGTAGGCCTCATTAAATGTTTGTTGAATGAAAAAATGAATCATCAACAGACATTAATTGGGCGCCTGCTCTGT
>mmu-mir-423|pre-miRNA|pre-miRNA
ACTTGTGAGGAAATAAAGGAAGTTAGGCTGAGGGGCAGAGAGCGAGACTTTTCTATTTTCCAAAAGCTCGGTCTGAGGCCCCTCAGTCTTGCTTCCTACCCCGCGCTTG
>mmu-mir-425|pre-miRNA|pre-miRNA
AAAGTGCTTTGGAATGACACGATCACTCCCGTTGAGTGGGCACCCAAGAAGCCATCGGGAATGTCGTGTCCGCCCAGTGCTCTTT
>mmu-mir-429|pre-miRNA|pre-miRNA
CCTGCTGATGGATGTCTTACCAGACATGGTTAGATCTGGATGCATCTGTCTAATACTGTCTGGTAATGCCGTCCATCCACGGC
>mmu-mir-431|pre-miRNA|pre-miRNA
CGTCCTGCGAGGTGTCTTGCAGGCCGTCATGCAGGCCACACTGACGGTAACGTTGCAGGTCGTCTTGCAGGGCTTCTCGCAAGACGACATC
>mmu-mir-432|pre-miRNA|pre-miRNA
TGGGTAGCTCTTGCATTTCCTGGTGGGGGCCACTGGATGGCTCCTCCACTTCTTGGAGTAGATCAGTGGGCAGCT
>mmu-mir-433|pre-miRNA|pre-miRNA
TGCCCGGGGAGAAGTACGGTGAGCCTGTCATTATTCAGAGAGGCTAGATCCTCTGTGTTGAGAAGGATCATGATGGGCTCCTCGGTGTTCTCCAGGTAGCGGCACCACACCATGAAGGCAGCCC
>mmu-mir-434|pre-miRNA|pre-miRNA
TCGACTCTGGGTTTGAACCAAAGCTCGACTCATGGTTTGAACCATTACTTAATTCGTGGTTTGAACCATCACTCGACTCCTGGTTCGAACCATC
>mmu-mir-448|pre-miRNA|pre-miRNA
ACGAGGAGGTTGAACATCCTGCATAGTGCTGCCAGGAAATCCCTACTTCATACTAAGAGGGGGCTGGCTGGTTGCATATGTAGGATGTCCCATCTCCTGGCCCACTTCGTCA
>mmu-mir-449a|pre-miRNA|pre-miRNA
CTGTGTGTGATGGCTTGGCAGTGTATTGTTAGCTGGTTGAGTATGTGAGCGGCACCAGCTAACATGCGACTGCTCTCCTATTGCACACACA
>mmu-mir-449b|pre-miRNA|pre-miRNA
AGACTCGGGTAGGCAGTGTTGTTAGCTGGCTGCGTTGGGTCAGGCCAGCAGCCACAGCTACCCTGCCACTTCCTTCTGGC
>mmu-mir-449c|pre-miRNA|pre-miRNA
AGGATGAAGTGTGGGTGTGTCAGGCAGGCAGTGCATTGCTAGCTGGCTGTTAGAACTTTATCCCAACAGTTGCTAGCTGCACTACCCTCTGCTGCACTCAGAAGCATGC
>mmu-mir-450a-1|pre-miRNA|pre-miRNA
GAGAGATACTGAGCTGTTTTTGCGATGTGTTCCTAATATGTGCTATAATTATATTGGGAACATTTTGCATAAATAGCTTTGTGTCAATACA
>mmu-mir-450a-2|pre-miRNA|pre-miRNA
GAACTATTTTTGCGATGTGTTCCTAATATGTACTATGAGTATATTGGGGATGCTTTGCATTCATGGTTC
>mmu-mir-450b|pre-miRNA|pre-miRNA
GATACAGAATTATTTTTGCAGTATGTTCCTGAATACATAACATAAGCGTATTGGGAACATTTTGCATGCATAATTTTGTATC
>mmu-mir-451a|pre-miRNA|pre-miRNA
CTTGGGAATGGCGAGGAAACCGTTACCATTACTGAGTTTAGTAATGGTAACGGTTCTCTTGCTGCTCCCACA
>mmu-mir-451b|pre-miRNA|pre-miRNA
TGTGGGAGCAGCAAGAGAACCGTTACCATTACTAAACTCAGTAATGGTAACGGTTTCCTCGCCATTCCCAAG
>mmu-mir-452|pre-miRNA|pre-miRNA
GCTAAGCAGTTACAACTGTTTGCAGAGGAAACTGAGACTTTATAACTATGTCTCAGTCTCATCTGCAAAGAGGTAAGTGCTTTGC
>mmu-mir-453|pre-miRNA|pre-miRNA
AGAAGATGCAGGAGTGCTGTGAGAAGTGCCATCCCCTGGTACTTGGAGGGAGGTTGCCTCATAGTGAGCTTGCATTATTTAA
>mmu-mir-455|pre-miRNA|pre-miRNA
CTCCCTGGTGTGAGCGTATGTGCCTTTGGACTACATCGTGAACGCAGCACCATGCAGTCCACGGGCATATACACTTGCCTCA
>mmu-mir-463|pre-miRNA|pre-miRNA
CTTTACCTAATTTGTTGTCCATCATGTAAAACATAAATGATGATAGACACCATATAAGGTAGAGGAAGGTTCACT
>mmu-mir-465a|pre-miRNA|pre-miRNA
GCCCTATTTAGAATGGCACTGATGTGATAAAATAAAAAATTGATCAGGGCCTTTCTAAGTAGAGTAAGGCTTAC
>mmu-mir-465b-1|pre-miRNA|pre-miRNA
TGCAATGCCCTATTTAGAATGGTGCTGATCTGATGAAATAAAAAATTGATCAGGGCCTTTCTAAGTAGAGTAAGGCTTA
>mmu-mir-465b-2|pre-miRNA|pre-miRNA
TGCAATGCCCTATTTAGAATGGTGCTGATCTGATGAAATAAAAAATTGATCAGGGCCTTTCTAAGTAGAGTAAGGCTTA
>mmu-mir-465c-1|pre-miRNA|pre-miRNA
TGCAATGCCCTATTTAGAATGGCGCTGATCTGATGAATAAAAAAAAAATGATCAGGGCCTTTCTAAGTAGAGTAAGGCTTA
>mmu-mir-465c-2|pre-miRNA|pre-miRNA
TGCAATGCCCTATTTAGAATGGCGCTGATCTGATGAATAAAAAAAAAATGATCAGGGCCTTTCTAAGTAGAGTAAGGCTTA
>mmu-mir-465d|pre-miRNA|pre-miRNA
TATTTAGAATGGTACTGATGTGATGAAATAAAAAATTGATCAGGGCCTTTCTGAGTAA
>mmu-mir-466a|pre-miRNA|pre-miRNA
TATATGTGTTTATGTGTGTGTACATGTACATATGTGAATATGATATCCATATACATACACGCACACATAAGAC
>mmu-mir-466b-1|pre-miRNA|pre-miRNA
TGTATGTGTTGATGTGTGTGTACATGTACATGTGTGAATATGATATACATATACATACACGCACACATAAGACACATATGAG
>mmu-mir-466b-2|pre-miRNA|pre-miRNA
TGTATGTGTTGATGTGTGTGTACATGTACATGTCTGAATATGATATACATATACATACACGCACACATAAGACACATATGAG
>mmu-mir-466b-3|pre-miRNA|pre-miRNA
TATATGTGTTGATGTGTGTGTACATGTACATGTGTGAATATGATATACAAATACATACACGCACACATAAGACACATATGA
>mmu-mir-466b-4|pre-miRNA|pre-miRNA
TGTGTGTATGTGTTGATGTGTGTGTACATGTACATGTGTGAATATGATATACATATACATACACGCACACATAAGACACATATGAGCACA
>mmu-mir-466b-5|pre-miRNA|pre-miRNA
TGTGTATGTGTTGATGTGTGTGTACATGTACATGTGTGAATATGATATACATATACATACACGCACACATAAGACACATATGAGCACA
>mmu-mir-466b-6|pre-miRNA|pre-miRNA
TGTGTGTATGTGTTGATGTGTGTGTACATGTACATGTGTGAATATGATATACATATACATACACGCACACATAAGACACATATGAGCACA
>mmu-mir-466b-7|pre-miRNA|pre-miRNA
TGTGTATGTGTTGATGTGTGTGTACATGTACATGTGTGAATATGATATACATATACATACACGCACACATAAGACACATATGAGCACA
>mmu-mir-466b-8|pre-miRNA|pre-miRNA
GTGTGTATGTGTTGATGTGTGTGTACATGTACATATGTGAATATGATATACATATACATACACGCACACATAAGACACATATGAGC
>mmu-mir-466c-1|pre-miRNA|pre-miRNA
GTATATGTGTTGATGTGTGTGTGCATGTACATATGTGAATATGATATACATATACATACACGCACACATAAGACACATATGAGC
>mmu-mir-466c-2|pre-miRNA|pre-miRNA
TGTGTATATGTGTTGATGTGTGTGTGCATGTACATATGTGAATATGATATACATATACATACACGCACACATAAGACACATATGAGCACA
>mmu-mir-466c-3|pre-miRNA|pre-miRNA
TGTGTATATGTGTTGATGTGTGTGTGCATGTACATATGTGAATATGATATACATATACATACACGCACACATAAGACACATATGAGCACA
>mmu-mir-466d|pre-miRNA|pre-miRNA
CATGTGTGTTTGTGTGTGCGTACATGTACATGTGTGTATATGAATATACATATACATACACGCACACATAGATACGCACGCACACACACACACAGG
>mmu-mir-466e|pre-miRNA|pre-miRNA
GTGTATGTGTTGATGTGTGTGTACATGTACATATGTGAATATGATATACATATACATACACGCACACATAAGACACATATGAGC
>mmu-mir-466f-1|pre-miRNA|pre-miRNA
CATGTGTGTTTACGTGTGTGTGCATGTGCATGTGTGTATATGAATATACATACACATACACACACACATACACACACATGCAACACACACATAT
>mmu-mir-466f-2|pre-miRNA|pre-miRNA
AATGTGTGTTTACGTGTGTGTGCATGTGCATGTGTGTATATGAATATATGTATACATACACACACACATACACACTCATGTAACACACACACAC
>mmu-mir-466f-3|pre-miRNA|pre-miRNA
CATGTGTGTTTACGTGTGTGTGCATGTGCATGTGTGTATATGAATATATGTATACATACACACACACATACACACGCACGCAACACACACACAC
>mmu-mir-466f-4|pre-miRNA|pre-miRNA
CATCTGCATCTGTGTGTCTACGTGTGTGTGCATGTGCATGTGTGTGTATCTGTATGTGAGTGTGTGCATGCATGTGTGTGCATCTATATCTGTGTGTCTACTTGTGTGTGAATGTGCATAT
>mmu-mir-466g|pre-miRNA|pre-miRNA
TGTGTTTTCGTGTGTGTGCATGTGGATGTATGTATATGATTTTGCATATACAGACACATGCACACACATGCGGCACACAC
>mmu-mir-466h|pre-miRNA|pre-miRNA
TGTATATTTGTGTGTGCATGTGCTTGTGTGTATGTGAATATATATATCATACGCACGCACACACACACACAAATGCAAGCA
>mmu-mir-466i|pre-miRNA|pre-miRNA
AGAGATCATGTCAGTGAACTGCCACATTTTTGATATATATTATGTATGTATGTGTGTGTGTGTGTGTGTGTGTATATATATACACACACACATACACACTACATGTATGCAACATATATAC
>mmu-mir-466j|pre-miRNA|pre-miRNA
GTGTGTGTGTGTGTGCATTCGTGTGTTTGTGCATGTGTGTATGTGTGCACATTTATGTGTGTGCATGTGTATGTATGTGTGTGTGCATGTGCATGTGTGTAATTGTGTATATATGTGCATAC
>mmu-mir-466k|pre-miRNA|pre-miRNA
ATATATGTGTGTGTGTGTGTGTGTGTGTACATGTACATGTGAGTATGTGTGTGTATATGTTTGTACATGTGCATGTGTGTGAGTATGTGAATATATGTGTATATGTGTGCATGTGCATGTGT
>mmu-mir-466l|pre-miRNA|pre-miRNA
CTATGTATGTGCATGTGTGTTTGTGTGTACATGTACATGTATATATATATTGATATACATATAAATACATGCACACATATTCATGCATGCACACGCACACATTAATGGCACTCTTAGATCC
>mmu-mir-466m|pre-miRNA|pre-miRNA
TGTGTGTGTTCTTGTGTGTGCATGTGCATGTGTGTATATGAATATACATATACATACACACATACACACGCACGTACACACACA
>mmu-mir-466n|pre-miRNA|pre-miRNA
GTATGTGCATGTGTGTTTGTGTGTGCGTACATGTACATGTGTGTATATGAATATGCATATACATGAGAGCATACATAGACACACGTGCATGTGC
>mmu-mir-466o|pre-miRNA|pre-miRNA
TGTGTGTATGTGTTGATGTGTGTGTACATGTACATGTGTGAATATGATATACATACATGCACACATAAGACACATATGAGCACA
>mmu-mir-466p|pre-miRNA|pre-miRNA
TGTGTATATGTGTTTATGTGTGTGTACATGTACATGTGTGAATATGATGATATATACATACACGCACACATAAGACACATATGAGCACA
>mmu-mir-466q|pre-miRNA|pre-miRNA
GTGTGTGTGTGTGTGTGTGTGTGTGTGTATGTGTGTGTAGTATATGTGCACACACACACATACGTACCCATGCATG
>mmu-mir-467a-1|pre-miRNA|pre-miRNA
CTGTGTGCGTAAGTGCCTGCATGTATATGCGTGTATATTTTATGCATATACATACACACACCTACACACACAT
>mmu-mir-467a-10|pre-miRNA|pre-miRNA
TGTGCCCGTGTGCGTAAGTGCCTGCATGTATATGCGTGTATATTTTATGCATATACATACACACACCTACACACACATGCACA
>mmu-mir-467a-2|pre-miRNA|pre-miRNA
TGTGCCTGTGTGCGTAAGTGCCTGCATGTATATGCGTGTATATTTTATGCATATACATACACACACCTACACACACATGCACA
>mmu-mir-467a-3|pre-miRNA|pre-miRNA
TGTGCCCGTGTGCGTAAGTGCCTGCATGTATATGCGTGTATATTTTATGCATATACATACACACACCTACACACACATGCACA
>mmu-mir-467a-4|pre-miRNA|pre-miRNA
TGTGCCTGTGTGCGTAAGTGCCTGCATGTATATGCGTGTATATTTTATGCATATACATACACACACCTACACACACATGCACA
>mmu-mir-467a-5|pre-miRNA|pre-miRNA
TGTGCCTGTGTGCGTAAGTGCCTGCATGTATATGCGTGTATATTTTATGCATATACATACACACACCTACACACACATGCACA
>mmu-mir-467a-6|pre-miRNA|pre-miRNA
TGTGCCCGTGTGCGTAAGTGCCTGCATGTATATGCGTGTATATTTTATGCATATACATACACACACCTACACACACATGCACA
>mmu-mir-467a-7|pre-miRNA|pre-miRNA
TGTGCCTGTGTGCGTAAGTGCCTGCATGTATATGCGTGTATATTTTATGCATATACATACACACACCTACACACACATGCACA
>mmu-mir-467a-8|pre-miRNA|pre-miRNA
TGTGCCTGTGTGCGTAAGTGCCTGCATGTATATGCGTGTATATTTTATGCATATACATACACACACCTACACACACATGCACA
>mmu-mir-467a-9|pre-miRNA|pre-miRNA
TGTGCCTGTGTGCGTAAGTGCCTGCATGTATATGCGTGTATATTTTATGCATATACATACACACACCTACACACACATGCACA
>mmu-mir-467b|pre-miRNA|pre-miRNA
CCGTGTGCGTAAGTGCCTGCATGTATATGCGTGTATATTTTATGCATATACATACACACACCAACACACACAT
>mmu-mir-467c|pre-miRNA|pre-miRNA
CCTTTGTGCATAAGTGCGTGCATGTATATGTGTGTATATTTTATGCATATACATACACACACCTATACACACATGCACACAGACATGCGAGAATGGC
>mmu-mir-467d|pre-miRNA|pre-miRNA
CCTGTGTGCATAAGTGCGCGCATGTATATGCGTGTATATTTTATGCATATACATACACACACCTACACACACATGCACACAGACA
>mmu-mir-467e|pre-miRNA|pre-miRNA
GCCTGTGTGCATAAGTGTGAGCATGTATATGTGTGTATATTTTATGCATATACATACACACACCTATATACACATGCACACAGACAT
>mmu-mir-467f|pre-miRNA|pre-miRNA
ACGGCTACATAGAGAAATCCTGTACCCAGAAATCGAACGGGGGTGGGTGTGTGTGTAGGTGTGTGTGTGTGTATGTATGTATATACACACACACACCTACACACAGCTTTTTTGGAATTT
>mmu-mir-467g|pre-miRNA|pre-miRNA
GTCTTGTGCATGCATATATATATATGTGTGTGTGTATATATATATACATATATATACATACATACACATGTATATGTATATATACATACACACACATATATATATTCATGTATATATATA
>mmu-mir-467h|pre-miRNA|pre-miRNA
TTTTCACTTTTGTTTTTCTCATGTATATGTGTATGTGTGCGGTGTACATAATTATATCTATGTGTGCATGTATGTGGACATAAGTGTGTGCATGTATATGTGTGTGTGTGGTGTACATAAT
>mmu-mir-468|pre-miRNA|pre-miRNA
ATAAGAAACTTGGCGTGTCGTGACTGATGTACTGATAAGAAACTCAGTGTGATATGACTGATGTGCGTGTGTCTGTCT
>mmu-mir-470|pre-miRNA|pre-miRNA
CAGTGCTCTTCTTGGACTGGCACTGGTGAGTTAAACTAAATACAACCAGTACCTTTCTGAGAAGAGTAAAGCTCA
>mmu-mir-471|pre-miRNA|pre-miRNA
GTGCTTTACGTAGTATAGTGCTTTTCACATTAAACAAAAAGTGAAAGGTGCCATACTATGTATAGGA
>mmu-mir-483|pre-miRNA|pre-miRNA
GAGGGGGAAGACGGGAGAAGAGAAGGGAGTGGTTTTTGGGTGCCTCACTCCTCCCCTCCCGTCTTGTTCTCTC
>mmu-mir-484|pre-miRNA|pre-miRNA
CTCGTCAGGCTCAGTCCCCTCCCGATAAACCTCAAAATAGGGTCTTACCTAGGGGGCTGGCGGCGTA
>mmu-mir-485|pre-miRNA|pre-miRNA
ACTTGGAGAGAGGCTGGCCGTGATGAATTCGATTCATCTAAACGAGTCATACACGGCTCTCCTCTCTTCTAGT
>mmu-mir-486a|pre-miRNA|pre-miRNA
CAGCCAGCTCTGATCTCGCCCTCCCTGAGGGGTCCTGTACTGAGCTGCCCCGAGGTCCTTCACTGTGCTCAGCTCGGGGCAGCTCAGTACAGGATGCGTCAGGGTGGGAGACAACGGGGAACAAGCCA
>mmu-mir-486b|pre-miRNA|pre-miRNA
CCCACCCTGACGCATCCTGTACTGAGCTGCCCCGAGCTGAGCACAGTGAAGGACCTCGGGGCAGCTCAGTACAGGACCCCTCAGGGAGGG
>mmu-mir-487b|pre-miRNA|pre-miRNA
TGGTACTTGGAGAGTGGTTATCCCTGTCCTCTTCGCTTCACTCATGCCGAATCGTACAGGGTCATCCACTTTTTCAGTATCA
>mmu-mir-488|pre-miRNA|pre-miRNA
TTCGGGTGAGAGTGAGAATCCTCTCTCCCAGATAATAGCACTCTCAAACAAGTTTCCATGTTGTTTGAAAGGCTGTTTCTTGGTCAGAAGACTCTCAATTTCTTCTGGA
>mmu-mir-489|pre-miRNA|pre-miRNA
ACTGCTGCAGTGGCAGCTTGGTTGTCATATGTGTGATGACACTTTCTAAAGTCTTCCAGAATGACACCACATATATGGCAGCTAAACTGTTACATGGAACAACAAGT
>mmu-mir-490|pre-miRNA|pre-miRNA
TGGAAAGTTCATTGTTCGACACCATGGATCTCCAGGTGGGTCACGTTTAGATATACACCAACCTGGAGGACTCCATGCTGTTGA
>mmu-mir-491|pre-miRNA|pre-miRNA
AATTGACTTAGCTGGGAAGTGGGGAACCCTTCCATGAGGAGTAGAACACTCCTTATGCAAGATTCCCTTCTACCTGACTGAGTTGA
>mmu-mir-493|pre-miRNA|pre-miRNA
CGCCAGGGCCTTGTACATGGTAGGCTTTCATTCATTTTTTGCACATTCGGTGAAGGTCCTACTGTGTGCCAGGCCCTGTGCCA
>mmu-mir-494|pre-miRNA|pre-miRNA
TTGATACTTGAAGGAGAGGTTGTCCGTGTTGTCTTCTCTTTATTTATGATGAAACATACACGGGAAACCTCTTTTTTAGTATCAA
>mmu-mir-495|pre-miRNA|pre-miRNA
AAAGAAGTTGCCCATGTTATTTTTCGCTTTTATTTGTGACGAAACAAACATGGTGCACTTCTT
>mmu-mir-496a|pre-miRNA|pre-miRNA
AGTGTTCGAATGGAGGTTGCCCATGGTGTGTTCATTTTATTTATGATGAGTATTACATGGCCAATCTCCTTTCGGCACT
>mmu-mir-496b|pre-miRNA|pre-miRNA
TTGGAAGCAGATGGCCGATAATTACTGAAACAATTCTGATTTTGTACAAAAAAATTCTCAACGAGGTTAGTTAATGGTTATCATGATTGCAACATGGCCAATTCCTTTCATCT
>mmu-mir-497a|pre-miRNA|pre-miRNA
CCTGCCCCCGCCCCAGCAGCACACTGTGGTTTGTACGGCACTGTGGCCACGTCCAAACCACACTGTGGTGTTAGAGCGAGGGTA
>mmu-mir-497b|pre-miRNA|pre-miRNA
TCATCGGTGCCTCCCATACCCTCGCTCTAACACCACAGTGTGGTTTGGACGTGGCCACAGTGCCGTACAAACCACAGTGTGCTGCTGGGGCGGGGGCAGGACTGGGGTGGGTCGAGAGGAAGACA
>mmu-mir-499|pre-miRNA|pre-miRNA
GGGTGGGCAGCTGTTAAGACTTGCAGTGATGTTTAGCTCCTCTGCATGTGAACATCACAGCAAGTCTGTGCTGCTGCCT
>mmu-mir-500|pre-miRNA|pre-miRNA
CTCCTCTGCTCCCCCTCTCTAATCCTTGCTATCTGGGTGCTTAGTGCTATCTCAATGCAATGCACCTGGGCAAGGGTTCAGAGAAGGTGAGC
>mmu-mir-501|pre-miRNA|pre-miRNA
CTTCTGCTCTGCTCATCCTCTCTAATCCTTTGTCCCTGGGTGAAAATGCTATTTGTATGCAATGCACCCGGGCAAGGATTTGGGGAAGGTGAGCCTGATCTGCATGGAG
>mmu-mir-503|pre-miRNA|pre-miRNA
TGCCCTAGCAGCGGGAACAGTACTGCAGTGAGTGTTTGGTGCCCTGGAGTATTGTTTCCACTGCCTGGGTA
>mmu-mir-504|pre-miRNA|pre-miRNA
TCCTGTTGGGAGACCCTGGTCTGCACTCTATCTGTAAACTTACTGAAGGGAGAGCAGGGCAGGGTTTCCCATACAGAGG
>mmu-mir-505|pre-miRNA|pre-miRNA
AAATTGATGCACCCAGTGGGGGAGCCAGGAAGTATTGATGTTTCTGCCAGGTTAGCGTCAACACTTGCTGGTTTTCTCTCTGGAGTATCA
>mmu-mir-509|pre-miRNA|pre-miRNA
GTGGTTCTTTACTCCAGAATGTGGCAATCATGCATAATTAAATGTGATTGACATTTCTGTAATGGAGTAACACAT
>mmu-mir-511|pre-miRNA|pre-miRNA
GATACCCACCATGCCTTTTGCTCTGCACTCAGTAAATAATAATTTGTGAATGTGTAGCAAAAGACAGGATGGGGATCCA
>mmu-mir-532|pre-miRNA|pre-miRNA
CAGATTTGCTTTTTCTCTTCCATGCCTTGAGTGTAGGACCGTTGACATCTTAATTACCCTCCCACACCCAAGGCTTGCAGGAGAGCAAGCCTTCTC
>mmu-mir-539|pre-miRNA|pre-miRNA
TACTTGAGGAGAAATTATCCTTGGTGTGTTGGCTCTTTTGGATGAATCATACAAGGATAATTTCTTTTTGAGTA
>mmu-mir-540|pre-miRNA|pre-miRNA
TGGGCCAAGGGTCACCCTCTGACTCTGTGGCCAAGGGTAGACAGGTCAGAGGTCGATCCTGGGCCTA
>mmu-mir-541|pre-miRNA|pre-miRNA
GCCAAAATCAGAGAAGGGATTCTGATGTTGGTCACACTCCAAGAGTTTTAAAATGAGTGGCGAACACAGAATCCATACTCTGCTTATGGC
>mmu-mir-542|pre-miRNA|pre-miRNA
GGATCTCAGACGTCTCGGGGATCATCATGTCACGAGATACCACTGTGCCCTTGTGACAGATTGATAACTGAAAGGTCTGGGAGCC
>mmu-mir-543|pre-miRNA|pre-miRNA
TGCTTAATGAGAAGTTGCCCGCGTGTTTTTCGCTTTATATGTGACGAAACATTCGCGGTGCACTTCTTTTTCAGCA
>mmu-mir-544|pre-miRNA|pre-miRNA
CACCTAGGGATCTTGTTAAAAAGCAGAGTCTGATTGAGGGGCCAAGATTCTGCATTTTTAGCAAGCTCTCAAGTGATG
>mmu-mir-546|pre-miRNA|pre-miRNA
CCTCTCTTCCCAAAACTAAACAGGATCTATCATGGTGGCACGGAGTCAGCTAGATGTTGTCTCTTGCTATCCCTGTGCTAGTTCCATGTTTTAGAAGCAAAGTGATACTGGGGAGGAGAGG
>mmu-mir-547|pre-miRNA|pre-miRNA
GTGTGATGTATCACTTGAGGATGTACCACCCATTTAACAGGAAACATGCTTGGTACATCTTTGAGTGAGATAACACAC
>mmu-mir-551b|pre-miRNA|pre-miRNA
GTGCTCTTGTGGCCCATGAAATCAAGCTTGGGTGAGACCTGGTGCAGAACAGGAAGGCGACCCATACTTGGTTTCAGTGGCTGCAAGAATGACTGCAT
>mmu-mir-568|pre-miRNA|pre-miRNA
ACACTATATTATGTATAAATGTATACACACTTCTATATATGTCCACATATATGCGGTGTGTGTATTATACAGGTATAGGTGTG
>mmu-mir-574|pre-miRNA|pre-miRNA
TGCGGGCGTGTGAGTGTGTGTGTGTGAGTGTGTGTCGCTCCAAGTCCACGCTCATGCACACACCCACACGCCCGCACG
>mmu-mir-582|pre-miRNA|pre-miRNA
ACTCTTTGGATACAGTTGTTCAACCAGTTACTAATCTAACTAATTGTAACCTGTTGAACAACTGAACCCAAAGGGTGCAAA
>mmu-mir-590|pre-miRNA|pre-miRNA
AGTCAGAAATGAGCTTATTCATAAAAGTGCAGTATGGTGAAGTCAATCTGTAATTTTATGTATAAGCTAGTCTCTGATTGA
>mmu-mir-592|pre-miRNA|pre-miRNA
TGATATTATGCCATGACATTGTGTCAATATGCGATGATGTGTTGTGATGGCACAGCGTCATCACGTGGTGACGCAACATCATGACGTAAGACATCA
>mmu-mir-598|pre-miRNA|pre-miRNA
GCTGATGCTGGCGGTGATGCCGATGGTGCGAGCTGAAAATGGGCTGCTACGTCATCGTCGTCATCGTTATCATCATCAT
>mmu-mir-599|pre-miRNA|pre-miRNA
TGCTGTCCACAGTGTATTTGATAAGATGACATAGGAGAGGAACTTCTTTCACCTTTGTGTCAGTTTATCAAACCCATACCTGGATGAC
>mmu-mir-615|pre-miRNA|pre-miRNA
TCGGGAGGGGCGGGAGGGGGGTCCCCGGTGCTCGGATCTCGAGGGTGCTTATTGTTCGGTCCGAGCCTGGGTCTCCCTCTTCCCCCCATCCC
>mmu-mir-652|pre-miRNA|pre-miRNA
AGGAACAGCTATGTACTGCACAACCCTAGGAGGGGGTGCCATTCACATAGAGTATAATTGAATGGCGCCACTAGGGTTGTGCAGTGTACAGCCTACAC
>mmu-mir-653|pre-miRNA|pre-miRNA
CATTCTTTCAGTGTTGAAACAATCTCTACTGAACCAAGCTCCAAAGCGAGTTCACTGGAGTTTGTTTCAGTATTGCAGGAGTGCT
>mmu-mir-654|pre-miRNA|pre-miRNA
CTCGGTAAGTGGGAAGATGGTAAGCTGCAGAACATGTGTGTTTCTCATGTCATATGTCTGCTGACCATCACCTTTGGGTCTCTG
>mmu-mir-664|pre-miRNA|pre-miRNA
CTGGCTGGGGAAAATGACTGGATAGAAAACATTATTCTATTCATTTACTCCCCAGCCTACACATGAAAG
>mmu-mir-665|pre-miRNA|pre-miRNA
AGAACAGGGTCTCCTTGAGGGGCCTCTGCCTCTATCCAGGATTATGTTTTTATGACCAGGAGGCTGAGGTCCCTTACAGGCGGCCTCTTACTCT
>mmu-mir-666|pre-miRNA|pre-miRNA
CTGATTCTGCCTGCGTGGAGCGGGCACAGCTGTGAGAGCCCCCTAGGTACAGCGGGGCTGCAGCGTGATCGCCTGCTCACGCACAGGAAGTGACGACAG
>mmu-mir-667|pre-miRNA|pre-miRNA
GTGGGTACTGGCCTCGGTGCTGGTGGAGCAGTGAGCACGCCATACATTATATCTGTGACACCTGCCACCCAGCCCAAGGCCCCTAGGCCCAC
>mmu-mir-668|pre-miRNA|pre-miRNA
GGTAAGTGTGCCTCGGGTGAGCATGCACTTAATGTAGGTGTATGTCACTCGGCTCGGCCCACTACC
>mmu-mir-669a-1|pre-miRNA|pre-miRNA
TGTATGTGCATGTGTGTATAGTTGTGTGTGCATGTTCATGTCTATATTTGAATATACATAACATACACACACACGTATAAACGCAAGCACACATACA
>mmu-mir-669a-10|pre-miRNA|pre-miRNA
TGTGCATGTGTGTATAGTTGTGTGTGCATGTTCATGTCTATATTTGAATATACATAACATACACACACACGTATAAACGCAAGCACA
>mmu-mir-669a-11|pre-miRNA|pre-miRNA
TGTGCATGTGTGTATAGTTGTGTGTGCATGTTCATGTCTATATTTGAATATACATAACATACACACACACGTATAAACGCAAGCACA
>mmu-mir-669a-12|pre-miRNA|pre-miRNA
TGTGCATGTGTGTATAGTTGTGTGTGCATGTTCATGTCTATATTTGAATATACATAACATACACACACACGTATAAACGCAAGCACA
>mmu-mir-669a-2|pre-miRNA|pre-miRNA
CATGTATGTGCATGTGTGTATAGTTGTGTGTGCATGTTCATGTCTATATTTGAATATACATAACATACACACACACGTATAAACGCAAGCACACACA
>mmu-mir-669a-3|pre-miRNA|pre-miRNA
TTCCTCCATGTATGTGCATGTGTGTATAGTTGTGTGTGCATGTTCATGTCTATATTTGAATATACATAACATACACACACATGTATAAACGCAAGCACACATACACAGA
>mmu-mir-669a-4|pre-miRNA|pre-miRNA
TGTGCATGTGTGTATAGTTGTGTGTGCATGTTCATGTCTATATTTGAATATACATAACATACACACACACGTATAAACGCAAGCACA
>mmu-mir-669a-5|pre-miRNA|pre-miRNA
TGTGCATGTGTGTATAGTTGTGTGTGCATGTTCATGTCTATATTTGAATATACATAACATACACACACACGTATAAACGCAAGCACA
>mmu-mir-669a-6|pre-miRNA|pre-miRNA
TGTGCATGTGTGTATAGTTGTGTGTGCATGTTCATGTCTATATTTGAATATACATAACATACACACACACGTATAAACGCAAGCACA
>mmu-mir-669a-7|pre-miRNA|pre-miRNA
TGTGCATGTGTGTATAGTTGTGTGTGCATGTTCATGTCTATATTTGAATATACATAACATACACACACACGTATAAACGCAAGCACA
>mmu-mir-669a-8|pre-miRNA|pre-miRNA
TGTGCATGTGTGTATAGTTGTGTGTGCATGTTCATGTCTATATTTGAATATACATAACATACACACACACGTATAAACGCAAGCACA
>mmu-mir-669a-9|pre-miRNA|pre-miRNA
TGTGCATGTGTGTATAGTTGTGTGTGCATGTTCATGTCTATATTTGAATATACATAACATACACACACACGTATAAACGCAAGCACA
>mmu-mir-669b|pre-miRNA|pre-miRNA
ATGAATGTATGTGCATGTGTATATAGTTTTGTGTGCATGTGCATGTGTGTCTATTAATGTACATATACATACACACAAACATATACACGCATGCGCA
>mmu-mir-669c|pre-miRNA|pre-miRNA
CCTCCATGTATGTGCATGTGTGTATAGTTGTGTGTGGATGTGTGTATTTGCATATAAATAACATACACACACACACACAAGTAAACACAAGTGCACAAACAGACACAGG
>mmu-mir-669d|pre-miRNA|pre-miRNA
CAGCCCGGGATTTGTGTGTTGCTTGCTCTATATGTGTGTATACTTGTGTGTGCATGTATATGTGTGTATATGAATATACATATACATACACACCCATATACACACGCATGCATGCACACAC
>mmu-mir-669d-2|pre-miRNA|pre-miRNA
GTGCATGTGTGTATACTTGTGTGTGCATGTATATGTGTCTATATGAATATACATATACATACACACCCATATACACACGCATGCAC
>mmu-mir-669e|pre-miRNA|pre-miRNA
GCCTGGGATTCATGGGCTGTACCCTATATATGGGCAGGTGTGTGTCTTGTGTGTGCATGTTCATTTGTGTATATGAATATGAATATACACACACTTACACACTCATGCACACACACACA
>mmu-mir-669f|pre-miRNA|pre-miRNA
TGTATGTGCCTGTGTGTATAGTTGTGTGTGCATGTGCATGTGTGTATATGAATATACATATACATACACACACACGTATAAACGCAAGCACAAACACACACAGAGGAATGGCACTCGTTGA
>mmu-mir-669g|pre-miRNA|pre-miRNA
CATGTGTGCTTACTTGTATGTGCATTGTATGTGTTGACATGATATACATAACATAAACACACGTGTATCTGCAAGCACACACACACAGGAAAAATTGCATTCATTTATACGTTTGAATGATAT
>mmu-mir-669h|pre-miRNA|pre-miRNA
TGTGATGCCCACCAAAAATATGCATGGGTGTATAGTTGAGTGCATATTCATTTCTCTATATGAATATGCATATACACACATGCACACACACACACACTCACACACAGGAATGACACTCGTTTATC
>mmu-mir-669i|pre-miRNA|pre-miRNA
ATGTGATGCCCACCAATAATGTGCATGTGTGTATAGTTGTGTGCATATTCATTTCTCTATATGACTATGCATATACACACATGCATACAAACTCACATACAGGAATGACAGTCATATATCCTTTTGA
>mmu-mir-669j|pre-miRNA|pre-miRNA
AGCATGCGATTCATGTGATGTCCACCAAGAATGTGCATGTGTGTATAGTTGTGTACATATTCACTTTTGTATATGAATATGCATATACTCACATGCAAACATACTCCCACGAATGGCCCGA
>mmu-mir-669k|pre-miRNA|pre-miRNA
TCTTATGCCCACCAAAAATGTGCATGTGTGTATAGTTGTGTGCATATTCACTTCTCTATATGAATATGCATATACACGCATGCAAACACATTCATAGGAATGGCCAGAGCTATATCTCAGTTAGGAG
>mmu-mir-669l|pre-miRNA|pre-miRNA
GTTTGTGCATGTGCGTATAGTTGTGTGTGCATGTATATGTGTGTATATGAATATACATATACATACACACCCATATATACACGCATTCATATGAACAC
>mmu-mir-669m-1|pre-miRNA|pre-miRNA
TGTATGTGCATGTGTGTATAGTTTTGTGTGCATGTGCATGTGTGTATATGAATAGACATATACATCCACACAAACATATACAAGCAAGCACAGATACA
>mmu-mir-669m-2|pre-miRNA|pre-miRNA
ATATTTGCATGTGTGTATAGTTTTGTGTGCATGTGCATGTGTGTATATGAATATACATATACATCCACACAAACATATACAAGCATGCACAGATATAC
>mmu-mir-669n|pre-miRNA|pre-miRNA
TACATTTGTGTGTGGATGTGTGTGTAAATGTATGTGCATCCCACAGCACATGTG
>mmu-mir-669o|pre-miRNA|pre-miRNA
TGCATGTGCATGTGTGTATAGTTGTGTGTGCATGTTTATGTGTGTATTTGAATATACATAACATACACACACACGTATAAACACAAGCACACACAC
>mmu-mir-669p-1|pre-miRNA|pre-miRNA
GTGCATGTGTGTATAGTTGTGTGTGCATGTTCATGTCTATATTTGAATATACATAACATACACACACACACGTATAAACGCAAGCAC
>mmu-mir-669p-2|pre-miRNA|pre-miRNA
GTGCATGTGTGTATAGTTGTGTGTGCATGTTCATGTCTATATTTGAATATACATAACATACACACACACACGTATAAACGCAAGCAC
>mmu-mir-670|pre-miRNA|pre-miRNA
GGTTTGGAGGTGGGCCTGACATCCCTGAGTGTATGTGGTGAACCTGAACTTGCCCTGGGTTTCCTCATATCCATTCAGGAGTGTCAGCTGCCTCTTCGCT
>mmu-mir-671|pre-miRNA|pre-miRNA
TGGCAGGCCAGGAAGAGGAGGAAGCCCTGGAGGGGCTGGAGGTGATGGATGTTTTCCTCCGGTTCTCAGGGCTCCACCTCTTTCGAGCCGTAGAGCCA
>mmu-mir-672|pre-miRNA|pre-miRNA
GATGGTGATCTAGCCCTTTAGTTTTGAGGTTGGTGTACTGTGTGTGAGTATACATATTTATCACACACAGTCACTATCTTCGAAAGTGAGGGTGCACATC
>mmu-mir-673|pre-miRNA|pre-miRNA
TGGAGCCTGAGGGGCTCACAGCTCTGGTCCTTGGAGCTCCAGAGAAAATGTTGCTCCGGGGCTGAGTTCTGTGCACCCCCCTTGCCCTCCA
>mmu-mir-674|pre-miRNA|pre-miRNA
GGCCTAGTCATCACCCTGAGCCTTGCACTGAGATGGGAGTGGTGTAAGGCTCAGGTATGCACAGCTCCCATCTCAGAACAAGGCTCGGGTGTGCTCAGCT
>mmu-mir-675|pre-miRNA|pre-miRNA
TGCGGCCCAGGGACTGGTGCGGAAAGGGCCCACAGTGGACTTGGTACACTGTATGCCCTAACCGCTCAGTCCCTGGGTCTGGCA
>mmu-mir-676|pre-miRNA|pre-miRNA
CTTTGCCTGAATGCATGACTCTACAACCTTAGGACTTGCAGAATTAAAGGAATGCCGTCCTGAGGTTGTTGAGCTGTGCGTTTCTGGGC
>mmu-mir-677|pre-miRNA|pre-miRNA
GAGCCTTCAGTGATGATTAGCTTCTGACTTTCGTTCTTCTGAATTTGCTGAAGCCAGATGCCGTTCCTGAGAAGGGGA
>mmu-mir-678|pre-miRNA|pre-miRNA
GTGGACTGTGACTTGCAGAGCTGTGCTCCAATATGAGAGATGGCCATGCACCCGTGTCTCGGTGCAAGGACTGGAGGTGGCAGT
>mmu-mir-679|pre-miRNA|pre-miRNA
CTATGGCTTTGGACTGTGAGGTGACTCTTGGTGTGTGATGGCTTTTCAGCAAGGTCCTCCTCACAGTAGCTATA
>mmu-mir-680-1|pre-miRNA|pre-miRNA
AGAAGTGGGCATCTGCTGACATGGGGGCCGAAGTCAGGCGCCAGGAAGCGGGCACTTTGCATCTTATCTCCGGAACATCGATCCTCTTGACAGCCTTGGGTGTCAGGCT
>mmu-mir-680-2|pre-miRNA|pre-miRNA
GGGCATCTGCTGACATGGGGGCCGAAGTCAGGCGCCAGGCATCGGGCACTCTGGATCTTATCTCTGGAACATTGATCCTCCTTGACAGCCTTGGGGGTCAGGCTGGGCTC
>mmu-mir-680-3|pre-miRNA|pre-miRNA
GGGGGATTTAACAAAGAACAAAAAAGGTGGGCATCTGCTGACATGGGGGCAGAAGTCAGGCTCTAGGCAGCAGGTACTCTTCATCTT
>mmu-mir-681|pre-miRNA|pre-miRNA
GCAGCCTCGCTGGCAGGCAGCTCCAGAGTGTGGCTGTCCTCATCACTCTCCCTAAGCAGGTAGATGGGTTTCAGTTCACTCGCAGTCCAGGGCCTCCAGCGGGACAGTTG
>mmu-mir-682|pre-miRNA|pre-miRNA
GCCGTCGGCATCTGGCACTGTGGTTCCTGCATGAAAACAGTGGCCGGCGGGGCCTGGACCTACAACACCACCTCTGCAGTCACAGTGAAGTCTGCC
>mmu-mir-683-1|pre-miRNA|pre-miRNA
TGGGAAGTCCAGCTGGGAGGCTGCAGTGGACCCAGGCTAAAAGCCAAGCTTTTCTGCACTGCAGTGGATGCCTGCTGTAAGCTGTGTCCTCCTGGGCTGCATGGAGCCC
>mmu-mir-683-2|pre-miRNA|pre-miRNA
TGGGAAGTCCAGCTGGGAGGCTGCAGTGGACCCAGGCTAAAAGCCAAGCTTTTCTGCACTGCAGTGGATGCCTGCTGTAAGCTGTGTCCTCCTGGGCTGCATGGAGCCC
>mmu-mir-684-1|pre-miRNA|pre-miRNA
GTAGGGCAATCTGTCTTTAAGTAGGGATAAATTACTCTTGAACAAAATGATCCTAGATAGTTTTCCCTTCAAGTCAAGCGTCTTGC
>mmu-mir-684-2|pre-miRNA|pre-miRNA
TGTAGGGCAATCTGTCTTTAAGTAGGGATAAATTACTCTTGAACAAAATGATCCTAGATAGTTTTCCCTTCAAGTCAAGTGTCTTG
>mmu-mir-686|pre-miRNA|pre-miRNA
GCCACAGCAGGTGCTTATATTGCTTCCCAGACGGTGAAGAAAGTAATAGAGATCAACCCGTACCTTCTGGGCACCATGGCTGGGGGTGCAGCGGATTGCAGCTTCTGGG
>mmu-mir-687|pre-miRNA|pre-miRNA
ATAGTCTGACACACATTTTACACTATCCTGGAATGCAGCAATGAATCCTGGGTTATTGTTTCAGTCTGTCATTGTATTCTTGGAAAGTG
>mmu-mir-688|pre-miRNA|pre-miRNA
GAAAGGGCAGTGAAGAAAAGTAGGGGCTTGCTTGGGGAGAGCACCTCGCAGGCGACTACTTATTCCAGCTCGCCC
>mmu-mir-690|pre-miRNA|pre-miRNA
TGTGTTTTTGTGGAGCTAATTGGCTGTATTAAAGTGCTAGTAAGAAACATTCTCCTCCAGCTGGAGAGATGGCTCAGCTGTTAAAGGCTAGGCTCACAACCAAAATATA
>mmu-mir-691|pre-miRNA|pre-miRNA
GCTGATTTATTTTTGCTTTCTTCCTTGGGTCTGCTTTGAATATTCCTGAAGAGAGGCAGAAAATGTTATATTTAATAT
>mmu-mir-692-1|pre-miRNA|pre-miRNA
AGGGTGGCAGGGCCACAACCAGCGCAGACTGGCGCGCCCCAGGGATCTCTGGGTGAGTATCTCTTTGAGCGCCTCACTCTCAAGCACAACTAGGAGGCCTCTGCCTTCC
>mmu-mir-692-2|pre-miRNA|pre-miRNA
GGTGGCAGGGCCACAACCAGCGCAGACTGGCGCGCCCCAGGGATCTCTGGGCGAGTATCTCTTTGAGCGCCTCACTCTCAAGCACGACTAGGAGGCCTCTGTGCCTTCC
>mmu-mir-692-3|pre-miRNA|pre-miRNA
GGTGGCAGGGCCACAACCAGCGCAGACTGGCGCGCCCCAGGGATCTCTGGGCGAGTATCTCTTTGAGCGCCTCACTCTCAAGCACGACTAGGAGGCCTCTGTGCCTTCC
>mmu-mir-693|pre-miRNA|pre-miRNA
AGTTGTAGGCATGCTCATTACAGCCACATCCGAAAGTTTTCCTGGCTAGGGCAGCTTTCAGATGTGGCTGTAATGAGCATGCTCCCAGC
>mmu-mir-694|pre-miRNA|pre-miRNA
AAAGGCCAGCTCAGGCATCGCTTTCAACCCAAGACCAGGCTGAAAATGTTGCCTGAAGCAGTCTCTGCCT
>mmu-mir-695|pre-miRNA|pre-miRNA
TCACGAGGAATCCTAGATTGGGCATAGGTGACTGAAGTACACAGCTGCCTTTCTTACAAAGGCACTGGTTACCTTGGTCCTGGTCACCGGCTCGGCTATCTGCTACTCG
>mmu-mir-696|pre-miRNA|pre-miRNA
GGTCTGTCGCGGTGCCTGAAGCTGTCCCCGAGCCACGCTTCCTGCTTTCCCGGGCTTGCTGCTTGCGTGTGCTTGCTGTGGGCAGCTT
>mmu-mir-697|pre-miRNA|pre-miRNA
GAGTGGGGATGTGTCCTGGATGTTGGTCTTGACAGGTCTCAGAGGTGACTACCACACATTGAAGGGGTGGCGGTAACATCCTGGTCCTGTGGAGACTGTCATAGTCTCC
>mmu-mir-698|pre-miRNA|pre-miRNA
TCATCTCTGCCCTCACTGTAAGGGAGGGTGGTGGCTATGTGGGTGGGACAGGGATGTTCAGTTGCTAAAGACATTCTCGTTTCCTTCCCTCAGTGTCCCCAGATGGTGA
>mmu-mir-700|pre-miRNA|pre-miRNA
TTCACTGGGAGTAAGGCTCCTTCCTGTGCTTGCAGGGGAGAAATACGAACTGCACGCGGGAACCGAGTCCACCCCCAGT
>mmu-mir-701|pre-miRNA|pre-miRNA
GTGGAGCATCTACCTTGAGCAAGTAATTAGCCGCTGAAATAGATGGATTGTATAGATGAGGTTCTATCTATTAAAGAGGCTAGCCACTTATCAAGTGCTAACAGCCCAC
>mmu-mir-702|pre-miRNA|pre-miRNA
CGGGACAAGGTGAGTGGGGTGGTTGGCATGGGTTGCCCATGGGGACTCGACGCTGTGCCCACAGCCTCCTGATGTCCTCCTCACGCATGCCCACCCTTTACCCCGCTCC
>mmu-mir-703|pre-miRNA|pre-miRNA
AGACTGGTTAATGATAACAATGCATCATAAAACCTTCAGAAGGAAAGAATGTTGTGGACCATTTTTTTTTGTGTGTGGCAGTTTTAAGTTATTAGTTTTCAAAATCAGT
>mmu-mir-704|pre-miRNA|pre-miRNA
GCTGGGAGCTAGAGGATGTGGTCAGCTGCAAGGATCTTCCTCAGACATGTGCTCTGCTCCTAGGGATTGTTGACTAC
>mmu-mir-705|pre-miRNA|pre-miRNA
ATGTCCCAGTAGTGGTGGGAGGTGGGGTGGGCACAGAGGGAATGACTTCTTTCTCCTGCAGTCCTCCCTACCTCCCTAACAT
>mmu-mir-706|pre-miRNA|pre-miRNA
AGAGAAACCCTGTCTCAAAAAACAAAAAAACAAACAAAATTACTTTTAGTAGGTTTATTTTGTTTTTTGAGATGGCTTTTTTTT
>mmu-mir-707|pre-miRNA|pre-miRNA
GGCATGCAGTCATGCCGCTTGCCTACGCTTGTGTGAGCATGGGCATGCGGTCATAGTTGTTGCGGGCAATTCG
>mmu-mir-708|pre-miRNA|pre-miRNA
CTGTGTTTGAAATGGGGACTGCCCTCAAGGAGCTTACAATCTAGCTGGGGGTAGATGACTTGCACTTGAACACAACTAGACTGTGAGCTTCTAGAGGGCAGGGGCCTTA
>mmu-mir-709|pre-miRNA|pre-miRNA
TGTCCCGTTTCTCTGCTTCTACTCAGAAGTGCTCTGAGCATAGAACTGTCCTGTTTGAGCAGCACTGGGGAGGCAGAGGCAGGAGGAT
>mmu-mir-710|pre-miRNA|pre-miRNA
CTCTCTCGTCAAATAGAAGCCAAGTCTTGGGGAGAGTTGAGCTTGGTGTGAAAACTGACATACCCCTTCAACTCTTTAGAACTTAGGTATCTGAAGTGGAGTGGATGGAG
>mmu-mir-711|pre-miRNA|pre-miRNA
CATGTTCCTAACTTTGAATCTCTTCTTAGGGTGCTTCAGGCAAAGCTGGGGACCCGGGGAGAGATGTAAGTCTGGGGAGATG
>mmu-mir-712|pre-miRNA|pre-miRNA
TCTCCGCTTCTCCTTCACCCGGGCGGTACCCGCTCCGGCGCCGGCCCGCGGGACGCCGCGGCGTCCGTGCGCCGATGCGAGTCACCCCCGGGTGTTGCGAGTTCGGGGA
>mmu-mir-713|pre-miRNA|pre-miRNA
GGCCTATCCGGAGGCCCTGATTGGTTAGTGAGACTTGATTGACATGAGCACCTCCCTTAGGGTTAGAGTGCACTGAAGGCACACAGCATAGGGCTTCCAAGATCGGGT
>mmu-mir-714|pre-miRNA|pre-miRNA
CGACGAGGGCCGGTCGGTCGCCCTGCGGTGGTTGTCTGTGTGTGTTTGGGTCTTGCGCTGGGGGAGGCGGGGTCGACCGCTCGCGGGGTTGGCGCGGTCGCCCGGCGCCG
>mmu-mir-717|pre-miRNA|pre-miRNA
TTGTCCGCTATCACTGTACCGTCATTTTTCAGTCTCAGACAGAGATACCTTCTCTGAATTCATAGAAGCTGCTCTCCGTTCCGAAGGGATTCAGAAGTGATAAATCCAG
>mmu-mir-718|pre-miRNA|pre-miRNA
ACGCCCCCGTGTGGCGGAAGGCCGCGGAGGGCAAGATGGCGGCGGGTCGAGCGCCGCCTCTTCCGCCCGGCCGGGTGTCGCACGAGGC
>mmu-mir-719|pre-miRNA|pre-miRNA
TTTAGGTGCTTAAAGAACAGTATCTCGGCTACAGAAAAATGTTTTTGGGTGATGCTGTGGATGTGTTTGAAGCCAGGAGAACAGAAGCCAAGAAGTGGCAGAATGCACCC
>mmu-mir-721|pre-miRNA|pre-miRNA
GGAAGACAGTGCAATTAAAAGGGGGAAAAAAGTACCTGGGATGTTCTGAGAATTTCATTTTTCTTGTTATTGCCACTCCTGCTTGGAA
>mmu-mir-741|pre-miRNA|pre-miRNA
TTGATCTACGTAGATTGGTACCTATCATGTAAATCATGTAAGCATGAGAGATGCCATTCTATGTAGATTAA
>mmu-mir-742|pre-miRNA|pre-miRNA
TGCTCTACTCACATGGTTGCTAATCACGTGAAGTGTAGGTGAAAGCCACCATGCTGGGTAAAGTA
>mmu-mir-743a|pre-miRNA|pre-miRNA
CTGTATTCAGATTGGTGCCTGTCATGTTTATAAGAATGAAAGACACCAAGCTGAGTAGAGTA
>mmu-mir-743b|pre-miRNA|pre-miRNA
TGCAGTGCTGTGTTCAGACTGGTGTCCATCATGTGAAATATTTGTGAAAGACATCATGCTGAATAGAGTAAGGCCCA
>mmu-mir-744|pre-miRNA|pre-miRNA
GGCTGGGCAAGGTGCGGGGCTAGGGCTAACAGCAGTCTTACTGACGGTTTCCTGGAAACCACACACATGCTGTTGCCACTAACCTCAACCTTACTCGGTC
>mmu-mir-758|pre-miRNA|pre-miRNA
TGGGTGCGTGAGGTGGTTGACCAGAGAGCACACGCTATATTTGTGCCGTTTGTGACCTGGTCCACTAACCCTCAGTATCTA
>mmu-mir-759|pre-miRNA|pre-miRNA
GGATTATAATAAATTAAATGCCTAAACTGGCAGAGTGCAAACAATTTTGACTCAGATCTAAATGTTTGCACTGGCTGTTTAAACATTTAATTTGTTCC
>mmu-mir-760|pre-miRNA|pre-miRNA
CGGGAGGATGCCTCGGTGCGGGGCGCGTCGCCCCCCTCAGGCCACCAGAGCCCGGATACCTCAGAAATTCGGCTCTGGGTCTGTGGGGAGCGAAATGCAACCCAAACCCCGTTTCCCCG
>mmu-mir-761|pre-miRNA|pre-miRNA
TGGCAAGTGGAGGAGCAGCAGGGTGAAACTGACACAGTGCTGGTGAGTTTCACTTTGCTGCTCCTCCTGACTCCCA
>mmu-mir-762|pre-miRNA|pre-miRNA
GCCCGGCTCCGGGTCTCGGCCCGCACGGTCCGGCCGGCCATGCTGGCGGGGCTGGGGCCGGGACAGAGCCCGTGGC
>mmu-mir-763|pre-miRNA|pre-miRNA
AATGATGGAGGTGCAGGCGTTTCCTGGGGATTAATGACCAGCTGGGAAGAACCAGTGGCCCTCGGCTCTGCCTCCCAGCCAGCCATTAACTCCAAGGAAATGTCTTTTGCTGAGGTCGTT
>mmu-mir-764|pre-miRNA|pre-miRNA
TCAACACAATCTGAATCTTGGAGGCAGGTGCTCACATGTCCTCCTCCATGCTTATAAATACATGGAGGAGGCCATAGTGGCAACTGTCACCATGATTGATTTCGTTGG
>mmu-mir-767|pre-miRNA|pre-miRNA
AGAATCCATATAGGTTTTTACTCATGCACCATGGTTGTCTGAGCACATAACATGCTTGTCTGCTCATACCCTATGGTTCCTGAAGAGGAATCTTAACTGTCTACTGC
>mmu-mir-770|pre-miRNA|pre-miRNA
GCCACCTTCTGTGCCCCCAGCACCACGTGTCTGGGCCACGTGAGCAACGCCACGTGGGCCTGACGTGGAGCTGGGGCCGCAGGGGTCTGATGGC
>mmu-mir-802|pre-miRNA|pre-miRNA
GGTCCTATTATTTGCAATCAGTAACAAAGATTCATCCTTGTGTCAATCATACAACACGGAGAGTCTTTGTCACTCAGTGTAATTAATAGCCTTCACC
>mmu-mir-804|pre-miRNA|pre-miRNA
CCCTACACATCCATCTTTGAGGTTACAACTTCCCCAGTAGACTGTTTCCTGACATTCCTTGTGAGTTGTTCCTCACCTGGAAGATGTGGTGGCGG
>mmu-mir-871|pre-miRNA|pre-miRNA
TGCAGTGCTCTATTCAGATTAGTGCCAGTCATGTGAAATACATATGACTGGCACCATTCTGGATAATGTAATGCTCA
>mmu-mir-872|pre-miRNA|pre-miRNA
AACTTGTTAGAAGGTTACTTGTTAGTTCAGGACCTCATTACTTTCTGCCTGAACTATTGCAGTAGCCTCCTAACTGGTTAT
>mmu-mir-873a|pre-miRNA|pre-miRNA
GTGTGCATTTGCAGGAACTTGTGAGTCTCCTATTGAAAATAGACAGGAGACTGACAAGTTCCCGGGAACACCCACAA
>mmu-mir-873b|pre-miRNA|pre-miRNA
TTGTGGGTGTTCCCGGGAACTTGTCAGTCTCCTGTCTATTTTCAATAGGAGACTCACAAGTTCCTGCAAATGCACAC
>mmu-mir-874|pre-miRNA|pre-miRNA
TTAGCCCTGCGGCCCCACGCACCAGGGTAAGAGAGACTCACTTCCTGCCCTGGCCCGAGGGACCGACTGGCTGGGC
>mmu-mir-875|pre-miRNA|pre-miRNA
TCTGTGGTACTATACCTCAGTTTTATCAGGTGTTCATTAAAATCACCTGAAAATACTGAGGCTATGTTTCACTGAGCA
>mmu-mir-876|pre-miRNA|pre-miRNA
TCACGTGCTATGGATTTCTCTGTGAATCACTATATCAAATCTAGTGTGGTAGTGGTTTACAAAGTAATTCATAGTGCTTCA
>mmu-mir-877|pre-miRNA|pre-miRNA
GTAGAGGAGATGGCGCAGGGGACACAAGGTAGGCCTTGCGGGTCTGTGGACCCTTGGACATGTGTCCTCTTCTCCCTCCTCCCAG
>mmu-mir-878|pre-miRNA|pre-miRNA
TGCAATGCTTTATCTAGTTGGATGTCAAGACACGTGAAACTTAAGTGCATGACACCACACTGGGTAGAGGAGGGCTCA
>mmu-mir-879|pre-miRNA|pre-miRNA
TTCTAGGTCCAGAGGCTTATAGCTCTAAGCCTTGGATGAAAGAGGCTTATGGCTTCAAGCTTTCGGAGCTGGAGAC
>mmu-mir-880|pre-miRNA|pre-miRNA
TGCACTGCAATACTCAGATTGATATGAGTCACTTCCTATTGCATGTTACTCCATCCTCTCTGAGTAGAGTAAGGCACA
>mmu-mir-881|pre-miRNA|pre-miRNA
TGCAGTACAATATTCAGAGAGATAACAGTCACATCTTTTCTAAAGTAACTGTGTCTTTTCTGAATAGAGTAATGTTCA
>mmu-mir-882|pre-miRNA|pre-miRNA
CAGCAGTACCAGGAGAGAGTTAGCGCATTAGTGCAATAGTTAGTCCTGATTTCTGGGTTTTTCTAATGGCTGCTCTT
>mmu-mir-883a|pre-miRNA|pre-miRNA
GCACTATAATGCTGAGAGAAGTAGCAGTTACTTTATTCTATAAGTAACTGCAACAGCTCTCAGTATTGTAAGGCTC
>mmu-mir-883b|pre-miRNA|pre-miRNA
TGCAATGCATTACTGAGAATGGGTAGCAGTCACTTTGTACTATGAGTAACTGCAACATCTCTCAGTATTGTAAGGTTC
>mmu-mir-935|pre-miRNA|pre-miRNA
GGCGGCGGCGCGGGCGGCAGTGGCGGGAGCGGCCCCTCGGCCATCCTCCGTCTGCCCAGTTACCGCTTCCGCTACCGCCGCCGCTCCCGCT
>mmu-mir-1187|pre-miRNA|pre-miRNA
TCATATAGTATTAAACCGAACTGTTTTCCTTATAGACACAATTTATTTTTACACACACACACACACACATATATATATATATGTGTGTGTGTATGTGTGTAAATAACAATGTTAAAATAGTA
>mmu-mir-1188|pre-miRNA|pre-miRNA
ATACTCACAGTCTCCCAGCTGGTGTGAGGTTGGGCCAGGATGAAACCCAAGGCTCTCCGAGGCTCCCCACCACACCCTGCTGCTGAAGACTGCCTAGCAAGGCTGTGCCGAGTGGTGTGG
>mmu-mir-1190|pre-miRNA|pre-miRNA
GCTCTGGGGCCTTTGCAGACGTGGGAAGGTCTCTGCTGGCCTGATGCTTCCCCCGTCAGCTGAGGTTCCCCTCTGTCTGGGATGCTGCCTTGAGTC
>mmu-mir-1191a|pre-miRNA|pre-miRNA
TGGAACCAGCCTGGTCTACATAGCAACATCTAAGCCAGCCAGGGCTACATAGTGAGAACCTGCCTCAAAAGCAAAACAGCAGTCTTACTATGTAGCCCTAGATGGCCTAGAACTCCCTAT
>mmu-mir-1191b|pre-miRNA|pre-miRNA
TCAGGCTACAGAGCGAGAACCTGCTTCAAAAACACCAGACTCACTATGTAGCCCAAGC
>mmu-mir-1192|pre-miRNA|pre-miRNA
CCTTCCAAACAGTAAAAACAAACAAACAAACAGACCAAATTTGTCATTGTTGTTTCGATTTGCTCTTTTTGTTTGTTTGCTTTTGTGTTTTGAGACAGGGTCTGGCTTGTATAGCTCATGC
>mmu-mir-1193|pre-miRNA|pre-miRNA
CTGAAGGGACAATGATGCCCACTGTTCTCGGGGTAGCTGTGTGGATGGTAGACCGGTGACGTACACTTCATTTATGCTGTAGGTCACCCGTTTTACTATCCACCAACACCCAGACCATCTG
>mmu-mir-1194|pre-miRNA|pre-miRNA
ACACCTTCTGCTGGAGACAATATAAGGACATTGGAAGAAGGGAGTCTAGCTCTTGCTCCTTTGCCTGCTTGCTGCGTGAGAATGAGTAACTGCTAGATCCTTGGACTTCCATTCACAGCTG
>mmu-mir-1195|pre-miRNA|pre-miRNA
TAGAGGCAGGCAGATCTCTGTGAGTTCGAGGCCAGCCTGCTCAACAGAATGAGTTCTAGGGCAGCCAGGAACACACAGAGAAACCCTGTCTCAAGAAG
>mmu-mir-1197|pre-miRNA|pre-miRNA
GTGAGCTGGAATCAGCCAGCGTTACCTCAAGGTATTTGAAGATGCGGTTGACCATGGTGTGTACGCTTTATTTATGACGTAGGACACATGGTCTACTTCTTCTCAATATCACATCTCGCC
>mmu-mir-1198|pre-miRNA|pre-miRNA
TTTTTTTTCTTTTGTTTATTTTGTTTGTGACAGTTGTCTGTTATGTGTTCCTGGCTGGCTTGGTACTCATGTGTAGCCCAAGCTAGCCTCTAACTCATGGCAGTCATCCTGTCTCAGTCTC
>mmu-mir-1199|pre-miRNA|pre-miRNA
AGCCTGCGCCGGAGCCGGGGTCTGAGTCCCGGTCGCGCGGGCGAGGAACTCATTGAGTTGCGCGTGCGGCCGGTGCTCAGTCGGCCCGGCTCCGGTACTCCGCTGCCGCGCGCCCTGGA
>mmu-mir-1224|pre-miRNA|pre-miRNA
GTGAGGACTGGGGAGGTGGAGGGTAGCATCATTAGAGCCAGAGCTCTGTCTCAGCTCCCTCTCCCCCCACCTCTTCTCTCCTCAG
>mmu-mir-1231|pre-miRNA|pre-miRNA
TCTGGGCAGAGCTGCAGGAGAGAAGGGCAGGGCCGGACATCTCTGCCACCCTGCCACCTGCCCTGTCTGTTCTGCCCACAG
>mmu-mir-1247|pre-miRNA|pre-miRNA
CGGCCGCCGGGCGCACCCGTCCCGTTCGTCCCCGGACGTTGCTCTCTGCCCCGGGAACGTCGAGACTGGAGCGCCCGAACTG
>mmu-mir-1249|pre-miRNA|pre-miRNA
CGATTCTTGTTTGCGTGGGGAGGAGGGAGGGGATGGGCCAAGTTCCCTATGCCTGGAACGCCCTTCCCCCCCTTCTTCACCTGGCGAACTCCTACTCG
>mmu-mir-1251|pre-miRNA|pre-miRNA
GTCAGCTATGTGGACTCTAGCTGCCAAAGGCGCTTCTCCTTCTGAACAGAGCGCTTTGCTCAGCCAGTGTAGACATGGCCTGAT
>mmu-mir-1258|pre-miRNA|pre-miRNA
TGCTGAGCTAATTCCCTAACTGCTATGTGGAGCTGCAGTTAGGGAATTAGCTCAGCAGTA
>mmu-mir-1264|pre-miRNA|pre-miRNA
CCTGGCATATAGCAGGTCCTCAATAAGTATTTGTTGAAAAAATAAATGAAGCAACAAATCTTATTTGAGCACCTGTTATGTGGAGG
>mmu-mir-1291|pre-miRNA|pre-miRNA
AGAATCAAGGGATGGGAGGTTACCCATGGCTCTTACTGAAGACTAGCAGTTATACACTGTAGCTGTTGGTTTCAAGCAGACGCCTAGAGAACTGTCTTCCAGTGGTTTATTAGCTAC
>mmu-mir-1298|pre-miRNA|pre-miRNA
GAGGGGTTAAGAGTTCATTCGGCTGTCCAGATGTACCCAAGTACCCTGTTATTTGGCAATACATACATCTGGGCAACTGATTGAACTTTTCGCTTCTC
>mmu-mir-1306|pre-miRNA|pre-miRNA
CAGTCTCCACCACCTCCCCTGCAAACGTCCAGTGATGCAGAGGTAATGGACGTTGGCTCTGGTGGTGATGGACAGTCCG
>mmu-mir-1668|pre-miRNA|pre-miRNA
ACACGGGTAAGGGGCTGGCCTGCAGTGGGGCTGGGAGGGCAGGCCTAGGTGAGCTCAGCCTCAAAGGCCTCCTTCTCTGCAGGCTCTCAGGTCCTCAGAATCAGGGA
>mmu-mir-1839|pre-miRNA|pre-miRNA
GAAAAGGTAGATAGAACAGGTCTTGTTTGCAAAATAAATTCAAGACCTACTTATCTACCAACAGCCATTGCCT
>mmu-mir-1843a|pre-miRNA|pre-miRNA
GAATATGGAGGTCTCTGTCTGACTTAGAATAGCTGGCTGAGTCTGATCGTTCACCTCCATACAAC
>mmu-mir-1843b|pre-miRNA|pre-miRNA
CAACATGGAGGTCTCTGTCTGACTTAGGATAGCTGGCTAAGTCCGATCGTTCCCCTCCATACAACC
>mmu-mir-1892|pre-miRNA|pre-miRNA
TGGATATATTTCTACTCTTGACCAAAGTTTTGTAAGAAACAATACAGAATTTGGGGACGGGAGGGAGGATACTTTGAGAA
>mmu-mir-1893|pre-miRNA|pre-miRNA
CCAGAGCGGAGAGGTATCTGCTGCGCCTGAGATGAGTAAACTGTCGTTTCGGGCGCGGGCGCTGGACGCCTCGAAGCCGCTGC
>mmu-mir-1894|pre-miRNA|pre-miRNA
TCTTTGTTCTCTCTCCCCTACCACCTGCCTCTTCCCTGCTGTGGAGCAGGCAAGGGAGAGGGTGAAGGGAGGGCCAGCCAG
>mmu-mir-1895|pre-miRNA|pre-miRNA
CCCACACCTTTTCCTCTTCTTCTTGGCCGGGTTGGCTCCGCCAGCTCCCCCCGAGGAGGACGAGGAGGAGGAGGAATGA
>mmu-mir-1896|pre-miRNA|pre-miRNA
AAGGCTTTCCCACACTCATTACAGTGATGTCTTTTGGAACGACCATGGACTCTCTGATGGTGGGTGAGGAGGAGGGCCCGA
>mmu-mir-1897|pre-miRNA|pre-miRNA
ATTCTCCGTGCTTTGGATGGAGAAAGAGGGGGGAAGTGCGAGCTCCTTCAACTCGTTCTGTCCGGTGAGGAGTGATCCA
>mmu-mir-1898|pre-miRNA|pre-miRNA
GTATGAACATAGGTCAAGGTTCACAGGGGATCAAGAAATATTATTCTTGTATAATCTGTTTACTTTGACCTAAATACTAGCTT
>mmu-mir-1899|pre-miRNA|pre-miRNA
AATCTTAGTCAGCGATGGCCGAATCTGCTTCCTCCTGGTTAGAATGAATGTGCTAAGTGGATTTCAGATTCTGCTCATTCCGTTGATTACACATAA
>mmu-mir-1900|pre-miRNA|pre-miRNA
GAAGCGTGGGAAGCTAGAAGAGGGCGGAGCCTGGAGGGGACACCCGGGCCGCCCTCTCTGGTCCTTCAATTCCGCCCC
>mmu-mir-1901|pre-miRNA|pre-miRNA
GATGGGCAGGATTCCCTGAGTGAACGAGTTGAGGCGGCCCCGACTGCCGCTCGTACTCCCGGGGGTCCCGGAGCCCAA
>mmu-mir-1902|pre-miRNA|pre-miRNA
GTTTATTTTGGGAGTGTTTGCTGTATAATTGGACTTGATAAAATGTTTAGAGGTGCAGTAGGCATGACTTGAGTAGATAA
>mmu-mir-1903|pre-miRNA|pre-miRNA
TTTTTTTCCTCCTTCTTCTTCTTCCTGAGACATGGCCCGGGCAGTGGCTCCTGGAAGAGGAACAAGTGTGGGAAAAGGGA
>mmu-mir-1904|pre-miRNA|pre-miRNA
CAAGTTAGCTGTTCTGCTCCTCTGGAGGGAGGTTCCTGTTTGCACACCTCTCTTCAGGTAGATTAAACATTTTATTTGCA
>mmu-mir-1905|pre-miRNA|pre-miRNA
GTGTTGGTCTGCTGCTGGATGCGTTTGATGGTCGCTCCCTTGGGGCCCACCACCAGTCCCACCACGCGGTAGGGTACTCGTA
>mmu-mir-1906-1|pre-miRNA|pre-miRNA
GGACATTAGGAGCAACCTCCTAGGGTTGTTGTGAGAATTAAATGAACTGCAGCAGCCTGAGGCAGGGCTGGGCAGAGACC
>mmu-mir-1906-2|pre-miRNA|pre-miRNA
GGACATTAGGAGCAACCTCCTAGGGTTGTTGTGAGAATTAAATGAACTGCAGCAGCCTGAGGCAGGGCTGGGCAGAGACC
>mmu-mir-1907|pre-miRNA|pre-miRNA
CCCAGCCCCACTCCCCCTCGCTGTCTCTTGCTGGCTGATTTTAATTCTCTCCTACCGGGAGCAGCAGAGGATCTGGAGGTGGCTGGACCC
>mmu-mir-1912|pre-miRNA|pre-miRNA
TTAGTCTCTAGGATGTGCTCATTGCATGGGCTGTGTAGATTTTTATTTAATACACAGAACATGCAGTGAGAACTTGATAGAGATTGG
>mmu-mir-1927|pre-miRNA|pre-miRNA
GTATGTTTACCATGTGCATGTAGGTTCAGATCCCTAGAAACCAGAGTTGCAAGTGGCTGTGAACTGACCTCTGGATGTTAGGGACTGAACATGCATCCTCTCTCTACAA
>mmu-mir-1928|pre-miRNA|pre-miRNA
AGGATAGAGCTTTGCGCATTGTAGGCAAGTGCTCTACCACTGAGCTACATTGCCAGCTCTAACCCCA
>mmu-mir-1929|pre-miRNA|pre-miRNA
TTAGAACTGGGAGGTCTTCTAGGACTTTATAGAGCAGAGGTTTGCAGCCTGTGACACTCAGCTCATGGAGACCTAGGTGGCCTTGGGTTCTGA
>mmu-mir-1930|pre-miRNA|pre-miRNA
ATGCCCACGGTCACCTCCATAGTACCTGCAGCGTGCTTGACTTTCTCTATGGTGCAGTTACTGTGGCTGTGGCTGTGTTCGTGC
>mmu-mir-1931|pre-miRNA|pre-miRNA
AGCCATCTCCTAGGCCAGAAGCATTAACTCTTTGAATGCTGCTCGTCAAAGATCTGTTGCAGAGCCTTTGAATTGAAGCTGCTTTAAAATTCCAATGCAAGGGCTGGTGCGATGGCTCA
>mmu-mir-1932|pre-miRNA|pre-miRNA
GCAGGCAGCCGGTCCAGCCTGGCCCTGAGTCTCCGACCCCATTAACTCTCGGGTTGCGGACAGCGCTAGGTCGGCCCTGCTCCCCAGCAA
>mmu-mir-1933|pre-miRNA|pre-miRNA
TCCTGATCCCACAGTCATGGTGTTCGGTCTTAGTTTGTGACCAGTTTAGTTTAACCAGGACCATCAGTGTGACTATTGGATTGGGACT
>mmu-mir-1934|pre-miRNA|pre-miRNA
CTGGGCCTTCTTTCTGGTCCCCTGCTTCGTCCTCTGTCCAGATGTTAAGAGGATGACGGTGGGGCTGGTGAGATGGCTCAGCG
>mmu-mir-1936|pre-miRNA|pre-miRNA
AGGGGGTGAAGGGGAGGCCAGTCACACAGAGGACTTTAGTCTGAGAAATTGAAACTAACTGACCTGCTGTGAACTGGCCTCATGACCCCCTGA
>mmu-mir-1938|pre-miRNA|pre-miRNA
CTGGGGCGCGGTGGGACTTGTAGTTCGGTCTTCGCTTCGGACGCCCAAGTCTGCATAGCGCGTGGTACGGCTGAACTGCAGTTCCCATCATGCCCTGGGA
>mmu-mir-1941|pre-miRNA|pre-miRNA
CAGCAGGGTGGGAGGGAGATGCTGGTACAGAGGCTTGGGGTTTTGAGGGCATCTTAGCAGTATCTCCCATCCACCCACCTGGG
>mmu-mir-1942|pre-miRNA|pre-miRNA
GAAGAGGCCTATTTAATGTTAGACATCTAACCTCAGATGTCTTCATCTGGTTGGCCTCTTGTA
>mmu-mir-1943|pre-miRNA|pre-miRNA
GGCTGGGAAGGGAGGATCTGGGCACCTGGACCAGCTCCTCCCTGCAGGTGCCAGCTCCTCCCTTCCCAGTCAC
>mmu-mir-1945|pre-miRNA|pre-miRNA
CTGAACTCCGACTCCCGTCAGCCCCCGAGAAAACCGCACCGGGTCTTCGCGGGTACTGTCGGGACTTGTAGTTTAGCT
>mmu-mir-1946a|pre-miRNA|pre-miRNA
AACTTAAAGAAATCTATAGCCGGGCAGTGGTGGCACACACTTTTAATCCCAACACTTGTGAGGCACAGGCAGGTGGATTTCTGATCAAAGGCATGCGCCACCACTCTCGGCTTTCTCCTCTCCTTTTTTGTTAA
>mmu-mir-1946b|pre-miRNA|pre-miRNA
GGGATTAAAGGCGTGCGCCACCACTGCCCAGCTTTCAGAGTGAATTTGAGGCTATCTGGCTATATGAGACTGCTTCACAGGGTAAGAAAAGGGGAAAGTGCCGGGCAGTGGTGGCACATGCTTTTAATCCCAG
>mmu-mir-1947|pre-miRNA|pre-miRNA
GAACAAGGTGGTGGAGGACGAGCTAGCTGAGTGCTGCAGACACTCTAAGAGCACTGAGCTAGCTCTCCCTCCATGCCCTGCTCAA
>mmu-mir-1948|pre-miRNA|pre-miRNA
ATTCTCACCTTACTATATGAGTATTCTGCCTAAATGTGGTGTACGGATACATTTAGGCAGAGCACTCGTACAGTAAGGTGAGAAT
>mmu-mir-1949|pre-miRNA|pre-miRNA
GCTGGTTGGCATTCTGGGCCTGGTTCATGCCACCTCTGTTGTTAACTATACCAGGATGTCAGCATAGTTG
>mmu-mir-1950|pre-miRNA|pre-miRNA
GCTTTTTCTGCATCTAAGGATATGGTCATTTAATTGTTTTTTTCCATGATCATCTCCTTAAATGCAGAAAAAGC
>mmu-mir-1951|pre-miRNA|pre-miRNA
TGGGTGGGGGTTTAGAAACCACCTCTCTTCACTTACTTCTGAAAGTTAAAAGGTAGTGGAGACTGGTGTGGCTAAACCTCTTGCCTCCC
>mmu-mir-1952|pre-miRNA|pre-miRNA
CCCTCTCTTATTGATCTCCACCCTCCTTCTGTGCAGGCTTATTTCCTGCTCCAAGGTGTGGATGACAAAAGAGATGGAA
>mmu-mir-1953|pre-miRNA|pre-miRNA
GGTGCTGCCTGGTCTTGGGAAAGTTCTCAGGCTTCTGAGAATTTGCAGGAGCAGAAGGCTGTGAGGTTCCCCTCTTCCTGGCAGCCCTA
>mmu-mir-1954|pre-miRNA|pre-miRNA
GAGGTCAGCCAGAACTGCAGAGTGAGACCCTGTTGTTTGTTTGTTTGTTTGAGACGGGGTTTCTCTGTGTAGCCCTGGCTATCCTA
>mmu-mir-1955|pre-miRNA|pre-miRNA
CTGGTTTACTTACTACAAGTCCCAGGATGCACTGCAGCTTTTTCTTAACTTCAGATAAGAGCATTGCATGCTGGGACATGTAGTTGGTTTAAATAGCA
>mmu-mir-1956|pre-miRNA|pre-miRNA
CTTCAGTCCAGGGCTGAGTCAGCGGAGCCCCGAGTGGCTTCCCTGGCTGGCACCTGGACGTAGGC
>mmu-mir-1957a|pre-miRNA|pre-miRNA
CTGGAAAGTAGCTCAGTGGTAGAGCATATGACCAGCATGTGCAAGGCCCTGAGTTTATCCCCAGCA
>mmu-mir-1957b|pre-miRNA|pre-miRNA
AACATATACATCTTAAGTTTCTTATGGGGCTGGAATGTAACTCAGTGGTATGGCTGCTCACCAGTATGTGCAAGGCGCTGAGTTCCAGCCCTGTACCAAGAAAAAGAATGCTGAATATATGTC
>mmu-mir-1958|pre-miRNA|pre-miRNA
AGCCTAGAAGAGAACTTACTGCTTCCACTTTCCTATAGTTTAATTTCTAACTGCATTCTATAGGAAAGTGGAAGCAGTAAGTTCTCTTCTAGGTTCC
>mmu-mir-1960|pre-miRNA|pre-miRNA
CAGAGTGAGCAGCCAGTGCTGTTAGAAGAGGGCTGAGAGCAGGGAGAGCTCTCTTCTGCAGCACTGACTTTTCCTCTG
>mmu-mir-1961|pre-miRNA|pre-miRNA
GCTAGCCATATCTGAAGTTCAACACGCCCTCCCCTCTTCCTATACGTCTATGGAGGATTTACCTCCATATACCTTGAGAGATGAGGTAGTAGTTAGAACTTTCATGGAGCAA
>mmu-mir-1962|pre-miRNA|pre-miRNA
TGTGGCATTTGCAAACTATGTAGTCAGTCAGTGGTCCCATCTGTCTGCCTCTCTCTCGTTCAGTTTCCATGGAGAGGCTGGCACTGGGACACATGACTGATGGTATGCTCCCCGCTGCAGT
>mmu-mir-1963|pre-miRNA|pre-miRNA
CTGGGACGAGATCATGAGGCCTTCCTGGCCACTGGGAAGGACTCGGCCCTTGTCCCGCA
>mmu-mir-1964|pre-miRNA|pre-miRNA
CTTTCTTGCGAAGCTGGAGCACAAAAGCCGGTGCCGGTGTGATGCCTACACCGACTTCTGGGCTCCGGCTTTGGAAGGAAGGA
>mmu-mir-1966|pre-miRNA|pre-miRNA
GTAGAATAGTGTTGGAAGGGAGCTGGCTCAGGAGAGAGTCCTGAGATTTAGGCTCTTTCTGACTCAACTCTCCCTTAGCAAGTCAAGTCCATTGAACGCTTTCTTCGA
>mmu-mir-1967|pre-miRNA|pre-miRNA
CCTGAATTCTGTTTCTTTCTCTCTTTGCTCCTTTTGTCTGACATTCATGAGGATCCTGGGGAGAAGATGCAGAATTCCCTGG
>mmu-mir-1968|pre-miRNA|pre-miRNA
CCTCCTCTGCAGCTGTTAAGGATGGTGGACTATTGTTAGGGCCACCACCTCTGCAGCTGTTAAGGAGG
>mmu-mir-1969|pre-miRNA|pre-miRNA
ATAGTGCTAGAGGCTGAAGATGGAGACTTTAACATGGGTGCTCTTAAAATCTGTTAACATCCATGCTGCCTCCATTTCTGGTCTGTAGACATCA
>mmu-mir-1970|pre-miRNA|pre-miRNA
GATGTGCATTGTTGGAGGAAATGTGTCACTGGGGATAGGCTTTGAGGTTTCAGAAGCTCAGTCAGGCCTAGTGGCACTCACTCTTCCTGTTGCCTGCAGATCCT
>mmu-mir-1971|pre-miRNA|pre-miRNA
GCATCATTTGGTAAAGGCTGGGCTGAGAGGACATCTTTGTTCCATGGACCCAGTAGATAGGCAGCTTCTGCTTCCAGGAACAACTTGTCTGTTTTTCAGTCTATCT
>mmu-mir-1981|pre-miRNA|pre-miRNA
GTAAAGGCTGGGCTTAGACGTGGCCTTTGGGTGTGGAATGCACTTCCGTTTGTAACCGCCATCTAACCCTGGCCTTTGACAG
>mmu-mir-1982|pre-miRNA|pre-miRNA
GTTGGTATTGCTTGGGAGGGTCCTGGGGAGGGGAGTTCTGGCACCCCAACCTCTCACCCTATGTTCTCCCACAG
>mmu-mir-1983|pre-miRNA|pre-miRNA
CCTTTACAGAGAAAGCATGCTCCAGTGGCGCAATCGGTTAGCGCGCGGTACTTATACAGCAGTATATGTGCGGGTGATGCCGAGGTTGTGAGTTCGAGCCTCACCTGGAGCATGTTTTCTTCCCTTTCCGCC
>mmu-mir-2136|pre-miRNA|pre-miRNA
CCGCGTATCCAGTCAGGAGTCAGTTAGGAAGTTTTAAGTCTGAATTAATTCTGGGTGTTGACTGAGATGTGGTGG
>mmu-mir-2137|pre-miRNA|pre-miRNA
GTAGTATACCTCCTTCCTGCTGCCTTGTTGGCTTGCCGGCGGGAGCCCCAGGGAGTAGAGCATTGC
>mmu-mir-2139|pre-miRNA|pre-miRNA
AGAAGGAGCAGAGGGCCAGGACTGGCATTTGGACATGCAGCTGCCCAGCAAGGTGGTGCTGTCCGCAGCTGCGCTGCTCCTGGTAACTGCGGCTT
>mmu-mir-2183|pre-miRNA|pre-miRNA
ATATTCTTGAACCCCTGACCTCCTGCTTTCAAGTGATGGGGTTCTAAGAATCTGCATAAT
>mmu-mir-2861|pre-miRNA|pre-miRNA
CTCCTCTGCAGCTCCGGCTCCCCCTGGCCTCCCGGGAACTACAAGTCCCAGGGGGCCTGGCGGCGGGCGGAGACCGGAAGAG
>mmu-mir-3057|pre-miRNA|pre-miRNA
TGAAGGTGTGTGCATTGGAGCTGAGATTCTGCGGGATGGATTAGGAGTATATTGTCCTCCCACAGGCCCAGCTCATAGCACAAGCCATCGG
>mmu-mir-3058|pre-miRNA|pre-miRNA
TCCAGCGTTGGAGTCAGCCACGGCTTACCTGGAAGATTGAATGTCTACTTGGCTTTCTTCCTGTCAGCCGTGGGTGCCTCTTGCTACTGGA
>mmu-mir-3059|pre-miRNA|pre-miRNA
GGTGGTACGCCCTTTCCTCTCTGCCCCATAGGGTGTAGCTCTAACTACCCTCTAGGGAAGAGAAGGTTGGGTGAACAGCCT
>mmu-mir-3060|pre-miRNA|pre-miRNA
GGGCGTGGGGGTGGGGAGTGCTTCGTGCTTCTGGTTGAAGAGAAAATGACCATAGCACAGAAGCACTCCCACCAGCTTTGTCT
>mmu-mir-3061|pre-miRNA|pre-miRNA
GTGTACTGTGGGGCAGTGGGCCGTGAAAGGTAGCCTGGTGGTCCCCTTTGAGCTAAGGCTACCTTTGATAGTCCACTGCCCCACGGTGCAT
>mmu-mir-3062|pre-miRNA|pre-miRNA
GCCATGGTGAGGAAGCCAGGGAGAATGTAGTGTTACCGTGAGCCTGTCAGCAAATACCACTCACGGGGACACACTTTCTCCTTCATGGGTCTCCCCACTGCAGGC
>mmu-mir-3063|pre-miRNA|pre-miRNA
GGCATTTGGGCCTGGCTGGAGATCAGGTTTGCACACTGTCTTGAGAACAATGTTCCAGTGAGGAATCCTGATCTCTCGCCCCCAATTGAGCC
>mmu-mir-3064|pre-miRNA|pre-miRNA
GGTCTGGCTGTTGTGGTGTGCAAAACTCCGTACATTGCTATTTTGCCACACTGCAACACCTTACAGA
>mmu-mir-3065|pre-miRNA|pre-miRNA
GCAGCTGCCCTCTTCAACAAAATCACTGATGCTGGAGTCACTGTGCACCCACTCAGCACCAGGATATTGTTGGGGAGGACGGCCTGT
>mmu-mir-3066|pre-miRNA|pre-miRNA
GTGTGGTATGTTTTGGTTGCTGTAGATTAAGTAGTTTAATATGATGCTGCACTTAATAGACCGCAACCTGCACTGGCCATGCT
>mmu-mir-3067|pre-miRNA|pre-miRNA
GCCCCAGCTTCCCCAGTTCTCAGGCCCGCTGTGGTGTGAAGTTAGGTTCACCAAGCGGCTGCCCTGGGAGAGGGGGAGGTGTGC
>mmu-mir-3068|pre-miRNA|pre-miRNA
GCGAGAGTAATTGGAGTTCATGCAAGTTCTAACCAGCTTACTCAGTAGCTGGGTGAATTGCAGTACTCCAACATTCTGC
>mmu-mir-3069|pre-miRNA|pre-miRNA
CTTGGCAGTCAAGATATTGTTTAGCAGACGGAGCGGTTTCTGTTGGACACTAAGTACTGCCACAA
>mmu-mir-3070-1|pre-miRNA|pre-miRNA
GTGCTGAGTGAGGCTGAGCCCCTGACCTTGAACCTGGGATCCTATCCATGATCTCCTGGTGCTACCGTCAGGGGTAGATTCCTTGTCAT
>mmu-mir-3070-2|pre-miRNA|pre-miRNA
GTGCTGAGTGAGGCTGAGCCCCTGACCTTGAACCTGGGATCCTCCCCATGATCTTCTGGTGCTATGGTCAGGGGTAGATTCCTTGTCAT
>mmu-mir-3071|pre-miRNA|pre-miRNA
GAACCCTCTGAAGACTCATTTGAGACGATGATGGAGCTTAAGAATCCATCATCAAAACAAATGGAGTCCTCCGAGGGCTC
>mmu-mir-3072|pre-miRNA|pre-miRNA
GGGCTGTTGAGTGCGAGGGACCCCGAGGGAGGGCAGGCTGCCCCAGGCCCTGCCCCCTCCAGGAAGCCTTCTTGCTCCAGCCC
>mmu-mir-3073a|pre-miRNA|pre-miRNA
GCTGTTCCTGCCCAGTGGTCACAGTTGGCGCCAGCCCTAGAGTCTAGATGGGTTGATGTCCACTGTGACCATAGTGCAGGCCAGC
>mmu-mir-3073b|pre-miRNA|pre-miRNA
ATGGTCACAGTGGACATCAACCCATCTAGACTCTAGGGCTGGCGCCAACTGTGACCACTG
>mmu-mir-3074-1|pre-miRNA|pre-miRNA
GGGCTCGACTCCTGTTCCTGCTGAACTGAGCCAGTGTGTGAAATGAGAACTGATATCAGCTCAGTAGGCACCGGAGGGCGGGTCC
>mmu-mir-3074-2|pre-miRNA|pre-miRNA
GGGCTGGACTCCTGTTCCTGCTGAACTGAGCCAGTGCACTGGAATCAACTGTTTCAGCTCAGTAGGCACGGGAGGCGGAGCCC
>mmu-mir-3075|pre-miRNA|pre-miRNA
TGTGGTTTGTACTGTCTGGGAGCAGCCAAGGACAAGTTACCTCTTGTCTTCTATCCTTGGCCTTCCTAGGTGTCCAAGCTCACAG
>mmu-mir-3076|pre-miRNA|pre-miRNA
ACACAGGGGAAGCTCAGTGCCAGCCTTTCTCTTAGCCGCACTCTGGTCTTCCCTTGCAGA
>mmu-mir-3077|pre-miRNA|pre-miRNA
CTGCGGACGGGTGGGCGGGCAGGCCAAATGGCGCGCCCGAGGCTGACTCCCTGCTTCTCCGCAG
>mmu-mir-3078|pre-miRNA|pre-miRNA
ACTGGCAGACTGCCCCAAAGCCTAGACTGCAGCTACCTTGTATTGTGCTTGGGGTTGCTGGGGTAGTCTTTAGGGGAAGCTGTTTGT
>mmu-mir-3079|pre-miRNA|pre-miRNA
GCCAAGCTAAGGACTTTGATCTGATGAGCTAAGCTGGAGTTCCCATTCACCTGGCTCCAGGCTCATCAGATGAAAGTCCTTAGCTTAGGT
>mmu-mir-3080|pre-miRNA|pre-miRNA
GGTTTGAGATCTGAAGCGCCTGTTCTTGGATCGTGGCCCTGTAGTCATCCTCGGGCAAAGCGCTTGACATCTCTGTGCC
>mmu-mir-3081|pre-miRNA|pre-miRNA
CTGGGCTGGGGCTCAGACTGGAGCTTGGAGCGGTGAGCTGGACTCGGGCTTGCGCTCCGATCTCTGAGCTGGGCTCTTGCCCGG
>mmu-mir-3082|pre-miRNA|pre-miRNA
GGACAGAGTGTGTGTGTCTGTGTGGAGACAGGAGTTGCCCACACATGGCACTCAACTCTGCAGG
>mmu-mir-3083|pre-miRNA|pre-miRNA
AGTAAAGGCTGGGAATATTTCAGAGATATATATGTATATCTCCGAAACATTCCCAGCCTTTACT
>mmu-mir-3084-1|pre-miRNA|pre-miRNA
CAAATAGTTGAAGGTTAATTAGCAGAGTAACTGAATATAGTAATTCTGCCAGTCTCCTTCAGACAAAAA
>mmu-mir-3084-2|pre-miRNA|pre-miRNA
CAAATAGTTGAAGGTTAATTAGCAGAGTAACTGAATATAGTAATTCTGCCAGTCTCCTTCAGACAAAAA
>mmu-mir-3085|pre-miRNA|pre-miRNA
GTCCCAACTCTGGGAAGGTGCCATTCCGAGGGCCAAGAGTCTGAATATGAGTCACTCTGGCTGCTATGGCCCCCTCCCAGGGCTTGGGC
>mmu-mir-3086|pre-miRNA|pre-miRNA
CTGCCATCCTACACTTAGATTGTAGGCCCATTGGAAGGGTTAGCGTCTTGACCCCAATGAGCCTACAGTCTAAGTGTGGGATGGCGG
>mmu-mir-3087|pre-miRNA|pre-miRNA
ACAGGGCAGGGCAAGAGTTGAGACTTATGGCTCCTAACTCACTGTCATGTCCTCAG
>mmu-mir-3088|pre-miRNA|pre-miRNA
CAGTGCCTGCTATGCAGTTGTTCATGAGCTCTGGCTCCGAAGGTTCATGAGCAGCTGCAAAGGTGTTGCTGCTG
>mmu-mir-3089|pre-miRNA|pre-miRNA
GTGGCTTGCAACTGAGTTCAGGGACAGCGTGTCTCAGTTTCTCTGTCTGAGCATCTGCTGATCCTGAGCTGTGTTTTTAGCTGC
>mmu-mir-3090|pre-miRNA|pre-miRNA
TTCCTGTCCCAGTGGTCTGGGTGGGGCCTGAGATCCTGAATTTCTAATGAGCTCCCAGGTGACACCCTGACTCACTGTGCCAGAGGA
>mmu-mir-3091|pre-miRNA|pre-miRNA
TGCTTGCGGGCCATGGGTCTGGTTGGGCCCGCAGACTCGGAGTGCGGGCCTGACCAGTCTCAAGACCTGCGTGGTA
>mmu-mir-3092|pre-miRNA|pre-miRNA
TAAGAGGCTGGACCTGAGGGGAAAATGCCTTTCTCCCAGTTTCCTGATCTTTGTGTCTGGGAATGGGGCTGTTTCCCCTCCTGTCCTGCAATCTTA
>mmu-mir-3093|pre-miRNA|pre-miRNA
CGAGCTCGGCTCTGCCGCACCCCGCGGAGCTCACACTCGACCTTCCAGAGAAGGGTGTGGACACCGTGGGAGGTTGGGGAGGCCTCG
>mmu-mir-3094|pre-miRNA|pre-miRNA
TTGTTGGGGACATTTTTAAAGCATGGATTGGTTATTGATTTGTCCTTTAAATTGTGTCCTCAAG
>mmu-mir-3095|pre-miRNA|pre-miRNA
GAGCCCTGTGCACAAGCTTTCTCATCTGTGACACTCGAGATGGTTTCAGGGAGTGGACACTGGAGAGAGAGCTTTTGCAAGTCGCTC
>mmu-mir-3097|pre-miRNA|pre-miRNA
ACACAGGTGGGAAGTGTGTGTCCAGTGGGTGTGTCTACAGATCTGCTCAGACCTTTCTACCTGTCAG
>mmu-mir-3098|pre-miRNA|pre-miRNA
TGTGGTTGGGAGGAGTCCTAACAGCAGGAGTAGGAGCTCTGATTATCCCCTGCTTCTGCTGCCTGCCTTTAGGACCCTTTCCCCACA
>mmu-mir-3099|pre-miRNA|pre-miRNA
ATCGATCCCCATCCCAGCTTCCTTCCAGCCCTTGATGTTTTAGTACGCACATAGGCTAGAGAGAGGTTGGGGATGGGGAAAGAT
>mmu-mir-3100|pre-miRNA|pre-miRNA
TTGGGAACGGGGTGTCTTTGGGAGTCTTGGGGGCTACCAAACCCCTGTGACACACCCGCTCCCAG
>mmu-mir-3101|pre-miRNA|pre-miRNA
GTGGGGTAGGTAGCAGGTACCATTGACTAAAGCTAGTACTATAGGCTTGCCTCTAGCTTTGGTGGATGGTCTTTGCTAAGTTCTCTGC
>mmu-mir-3102|pre-miRNA|pre-miRNA
GTGAGTGGCCAGGGTGGGGCTGGGTGGTGCAGGCAGGAGAGCCATTGATCTATTGTGGGCTCTACTCCCTGCCCCAGCCAGAGCACCCCATTGGCTACCCACAG
>mmu-mir-3103|pre-miRNA|pre-miRNA
AGGAGGGAGGATCTGCTGTTAGAAAGTCTCTGGTTTGTGACCTCTAACCTCTGATCCTTCCCACAGG
>mmu-mir-3104|pre-miRNA|pre-miRNA
CTAGGGGGCAGGAGCCGGAGCCCTCTGCTGAACTGACAGACGCTCTGCTTTGCTCCCCCAGAT
>mmu-mir-3105|pre-miRNA|pre-miRNA
GAGCAGGCTCTGGAGAGCAAGCCCGTAAGCAGCGTAAGTTACTGAGGAACACTGCTTATGAGCTTGCACTCCATAGCCTCTGCTT
>mmu-mir-3106|pre-miRNA|pre-miRNA
AGGGAAGCACAGGTGGCTCATTTAGAAGCAGCCATACACTCAGAGAGTGGCTGCCTATACATGGGCTTTCCTGTGCTCCTCT
>mmu-mir-3108|pre-miRNA|pre-miRNA
CACAACCAGGGTCTCTAAAGCTAGACGTTCCGGAGAATTTTTTTATTTCGGCGTCTAGGTCTAGAGTCTCAAGGAAGTG
>mmu-mir-3109|pre-miRNA|pre-miRNA
TGCCTGCTCCTGTAAATGGATGCGATGGTTCCCATGCTGTTCTGAGGCAGAGCTAGGGCCATCTCATCCAGATACTGTGGAGATGGTA
>mmu-mir-3110|pre-miRNA|pre-miRNA
TGTGGGGCTGTGTTCTGCCTCCCCTGAAGGCTCTGTTGTCACTCTGGGCACTCCATCGGAGGCAGACACTCAACCCCACA
>mmu-mir-3112|pre-miRNA|pre-miRNA
CTAAATGAACAGTGACATAGAAAAGGCAGTCTGCATTTATTCTGGAGCTGCAGTTTGTCTCTTCTTTGTCTCTGTCAGTTGG
>mmu-mir-3113|pre-miRNA|pre-miRNA
GGCCCTGGCCCGGGTCCTGGCCCTGGTCCGGGTCCTGGCCCTGGTCCTGGCCCTGGTCCTGGTCCTGGCCCTGGCC
>mmu-mir-3154|pre-miRNA|pre-miRNA
GGCCCCTCCTTCCCAACCCAGCTCCCGCTCACCCCTGCCACGTCAAAGGAGGCAGAAGGGGAGTCGGGAGCGGAGAGGG
>mmu-mir-3470a|pre-miRNA|pre-miRNA
CCTGGACTCACTTTGTAGACCAGGCTGGCCTTAAATTCACAGAGATCAGCCTGCCTCTGCCTCCTGAGTGCTGGGAT
>mmu-mir-3470b|pre-miRNA|pre-miRNA
GGATTCTCTGTGTAGCCTTGGCTGTCCTGGCACTCACTCTGTAGACCAGGCTGGCCTTGAACTCAAAAATTCACCTGCCTCTGCCTCCCGAGTGCTGGGACTAAAGGCATGCGCTACCAATGCCCG
>mmu-mir-3471-1|pre-miRNA|pre-miRNA
AAAGGAGCTTCAGTTGAGCCTCCATGAGATCCAACTGTAAGGCATTTCCTCAATTAGTGCTGTTATGCTGCTAGTGTATGCTCTGTCCAGTTTCTTTTTGGAGGTATTTAGAGCTATGAGTTTTCCTTTTA
>mmu-mir-3471-2|pre-miRNA|pre-miRNA
AGAAATGCCTCCATGAGATCCAACTGTAAGGCATTTTCCCAATTAGTGATAAAGGGGAAAAGGCCCCTTGTGGGTGGGACAATCTCTGGGCTGGTAGTCTTG
>mmu-mir-3472|pre-miRNA|pre-miRNA
TTCTTTCCAGCTTCTGGCTATTATAAATAAGGCTGCTCCTTATTTATAATAGCCAGAAGCTGGAAGGAACC
>mmu-mir-3473a|pre-miRNA|pre-miRNA
CCTGTTGAGCCATCTCACCAGCCCAGAAAATATTTTTAAAAAGTGAATTGTCTTAAGCTGGAGAGATGGCTCAGCAGT
>mmu-mir-3473b|pre-miRNA|pre-miRNA
CTGAGCCATCTCTCCAGCCCAAGATTAGGTTTTAAGGGCTGGAGAGATGGCTCAG
>mmu-mir-3473c|pre-miRNA|pre-miRNA
CTGCTGAGCCATCTCTCCAGCCCCCATAATAAGTCTTTTAAATGTAAAATTCATTATAGGAGTTGGGGAGATGGCTCAGTA
>mmu-mir-3473d|pre-miRNA|pre-miRNA
TGTGCTTAACCACTGAGCCACTTTCCAGCCCTTTGAAAACTTATTTGAGGGCTGGAGAGGTGGCTCAGTGGCTAAGAGCAC
>mmu-mir-3473e|pre-miRNA|pre-miRNA
CTCTGCCTTCAAGAGACTGACACTGGGCTGGAGAGATGGCTCGTAAGGAAGAACACTGGATGCTTTCTCAGAGGACCCAAGGTCAATTTCCAGTACCCACAAGGCAGACA
>mmu-mir-3473f|pre-miRNA|pre-miRNA
TCTGCTAGAGCAGCATATGCCCCAACCACTGAGCCATCTCTCCAGCCCCTTTGTTGTTTTCAATACATAAAATAAGCAAATAGGACTGGAGAGATGGCTCAGCGGTTAAGAGCACTGACTGCTCTTCCAGAGGTCT
>mmu-mir-3473g|pre-miRNA|pre-miRNA
CTCTGCAAGTGGAGCAAGTGCTCACCACCGAGCCATCTCTCCAACCTTCATATTTGTATTTGTTAGACAAGAAGTACAAAAGTGAGGCTGGGGAGAGGGTTTGCAGTGTGTATTGCTCTTCTAAAGGACCACAGTT
>mmu-mir-3474|pre-miRNA|pre-miRNA
CCCTGGGAGGAGACGTGGATTCTTTAGAGTGCATCTGCGTCTTGTTCCAGGTTCAGCT
>mmu-mir-3475|pre-miRNA|pre-miRNA
CAAATCATGTACCCCCACAGAGGGTCCAGATGGTTCTTAGTTCTTCTGGAGGCACATGGTTTGAA
>mmu-mir-3535|pre-miRNA|pre-miRNA
TTTGGGGCTGTCTTTATGTTGTTGCTGAGAAAATGACAACTGGATATGATGACTGATTACCTGAGAAATAATTGATGAAATCTCAAGAAAATTCCTCTAGATAGTCAAGTTCTGATCCAGCTATGTCAACTCAAAGCAGCAACCTTG
>mmu-mir-3544|pre-miRNA|pre-miRNA
AGAAAGGCATCATATAGGAGCTGAATGGCTGTGCAATCAACTCCTGCATGACGCCGTTCCC
>mmu-mir-3547|pre-miRNA|pre-miRNA
GTGGGAAGAGGGGTGGGGCCCGGGACTGTACCCATGTGAGGACTATTCTTGAGTCCTGCTCTTGTTCTGAGCACCACCCCTCTCTCAG
>mmu-mir-3552|pre-miRNA|pre-miRNA
TGTGAATCCAGCTGGTTCAAGGCTGCAGGCCCACTTCCCTTGGCAGATTTTTCCATTTCAGGGAGTGGGGAAAGTGGCCCTAAACCATCAAAATGGATTATACAT
>mmu-mir-3569|pre-miRNA|pre-miRNA
TCGGAGGAGAGCAGACCGGTGGTCGAAATCCGGACCTCAGTCTGCGCTCCTCTCCAGC
>mmu-mir-3572|pre-miRNA|pre-miRNA
GACCAGTTTGGGGAACAGGGCAAGGTGGACAGTAGCTGACAGCCTGTTTACACTTGTCCTTCTTTCCCCAGGCTATAGTTCGGTTG
>mmu-mir-3618|pre-miRNA|pre-miRNA
TAAGCTGAGTGCATTGTGATTTCCAATAATTGAGGCAGTGGTTCTAAAAGCTGTCTACATTAATGAAAAGAGCAATGTGGCCAGCTTG
>mmu-mir-3620|pre-miRNA|pre-miRNA
CTGTGGGCTGGGCTGGGAAGCAGCTTTCATCCCAGCCTCCTGCTCAGCCCCGCCCACCCCA
>mmu-mir-3960|pre-miRNA|pre-miRNA
GCCACGGCTTCCTGCGCCCCCGATCGGGGCCGCCAACAGCGCTGGCGGCGGCGGCGGAGGCGGGGGCAGTGGC
>mmu-mir-3961|pre-miRNA|pre-miRNA
AGAGGACCAAATGCACTCAGAGCAGTTGAGTATCAGCTGCCCTCAGCTCAGTTGGACAA
>mmu-mir-3962|pre-miRNA|pre-miRNA
TGGGTTGAGAAATGTACTCTGCCACGTAGGAGCTAGGTAGTAGTTTGTACATTTCTTACTCCCT
>mmu-mir-3963|pre-miRNA|pre-miRNA
TGGGATGTATCCCACTTCTGACACTGGTGATATTGTTTAATATCTTACAGGTTTTAGGTGGAATATTTTCC
>mmu-mir-3964|pre-miRNA|pre-miRNA
GGGCCTGCTTTCCAAGTTATGTAGCTAGCAAGGAGAACTCACAGCTTCATAAGGTAGAAAGCACTAAATGGGCC
>mmu-mir-3965|pre-miRNA|pre-miRNA
GGGAAGTCAGAGAGCTGCAGCTGAGTGCACAGAAGGCTGCTGCTTATCAGCCTGATGTTCAAGGCTTGC
>mmu-mir-3966|pre-miRNA|pre-miRNA
AACACAGGAAAAGACAGCTGCCAGCTGTAGAACTGTTTTTAATTAAAACTGTGTTCATCATGCTTGCTGCAGAGTTTTCTTATTT
>mmu-mir-3967|pre-miRNA|pre-miRNA
ACTGGCTGCACCTGACTCAGGCAGCAAGAATTCTATTGAGCTTGTCTGACTGATGTTGGAGCACAAAT
>mmu-mir-3968|pre-miRNA|pre-miRNA
ACGCCGAGCGTGTGGTGGTAGGATCCGTGTAGCACCGTCTGTGTGTTGTTGTGCCACACAGAGAACTTGAGCGAATCCCACTCCAGACACCATGAGTAGG
>mmu-mir-3969|pre-miRNA|pre-miRNA
AAATGGATTTCCCCTAAAGTAGAAATCACTATAGAGTTGCATGGTTACAGAGGACTAGAATTTAGATTAGCTACTTACAGGGCTTCAGATCT
>mmu-mir-3970|pre-miRNA|pre-miRNA
CTAGGAATTTGAGGTTGTAGTTTGTGCTTTCTATCTTGTAGAGATTTCAATACTCAGTATGAAGCAGAAACCAGCATCACCCTTTTGTTT
>mmu-mir-3971|pre-miRNA|pre-miRNA
ATCTGGGCTTGGCAGGTGGAATGGGAGGTGGCAGGGAGAAGGCAGTTTTCCCTCCCCACCCCTGTACCAGTGAAGCGGAAAGG
>mmu-mir-5046|pre-miRNA|pre-miRNA
TCCTAGCTCCCGCCACTGTGACCCCCTTACCTTTAGGAGCTCCGATCCGGGAGCCTGGT
>mmu-mir-5098|pre-miRNA|pre-miRNA
ATTAGCCAGAGTTACATGGTGAAGCCCAGTTTTGTTTTGTTTTGTTTTTGAGACAGGGTTTCTCTGTGTAGCCCTGGCTGTC
>mmu-mir-5099|pre-miRNA|pre-miRNA
AGAATTCAGTTAGAAATTACATTGATTTAAGAAGTGGTAATGGGCTTAGATCGATGTGGTGCTCCTGAGTTCTC
>mmu-mir-5100|pre-miRNA|pre-miRNA
GTGGGAGGGAGGACTTGGGAACTGAAGAGCAGAGTTCGAATCCCAGCGGTGCCTCTTCCCGACT
>mmu-mir-5101|pre-miRNA|pre-miRNA
ATTTTCTTAGTATCAGTTACAAACAAAAACCGTTTTGTAAGACTTGTTGTTTTTGTTTGTTTTGCTGATGCAGCCAGAGAATG
>mmu-mir-5103|pre-miRNA|pre-miRNA
CTTCTGGTGGTCTTTGGGGACCCTAGGATCTGGGCATAACATTTGGGGGCTCATCCGGGATCCCCTGAGGCCCCCAGGA
>mmu-mir-5104|pre-miRNA|pre-miRNA
GCTCTTAAATGTTGAGGCATCTCTCTAGCTCCAGAGAGCACGGTTTTATAACCAATTGTTCTGTGCTAGTGAGGTGGCTCAGCAAGGAAGGGCA
>mmu-mir-5106|pre-miRNA|pre-miRNA
CACTCGAGCAACAACAACAGCAACAACCCGAGAGCCTATCTAGGGCCTAGGTCTGTAGCTCAGTTGGCAGAGT
>mmu-mir-5107|pre-miRNA|pre-miRNA
TCCAAGATGTTGGGCAGAGGAGGCAGGGACAACAAACTGGTGGCCCAGCTGTATCAACCTGTGCTTCTCTTCCCAGTCACCCTGTGAA
>mmu-mir-5108|pre-miRNA|pre-miRNA
CAGTGAAGCTTCCACTGTTCTTACCATTCCCTCTGTGGCCTCGGGGGACCCAATGGTGGTAGAGCACTGGATGGTTTCTCAATGA
>mmu-mir-5110|pre-miRNA|pre-miRNA
AGCGGAGGAGGTAGAGGGTGGTGGAATTTGATGTCATCTCTGCCACTACTGGACAGGGCTACGTTGTTCTAGCCACTTGCCCTGAGT
>mmu-mir-5112|pre-miRNA|pre-miRNA
GGCTGGGGTGTAGCTCAGCGGGAGAGCACCTGCTTCATCCCCAGCTACATTTCCAGTGCC
>mmu-mir-5113|pre-miRNA|pre-miRNA
TAGGGATGGGACAGAGGAGGAGAGAGATCCTGTTTAACTCACTGCAACACCAGGGTCACTCCCTCCTCTCTGCTCTCCCTGG
>mmu-mir-5114|pre-miRNA|pre-miRNA
ACTGGAGACGGAAGCTGCAAGAGCGGCTGAGTGTGGGGTCTTGCAGTTCCTGTTCCAGAAG
>mmu-mir-5116|pre-miRNA|pre-miRNA
ATTTTGATAGGAACCCCGCCTGATGCTTTTTGGTTTGTTTCAGGCAGGGTCTTCATATCGAGA
>mmu-mir-5118|pre-miRNA|pre-miRNA
CTTAGGAGGCAGAGGTTGGCTGATCTCTGCTTGAGTTCGAAGGTTAGGCCAGCCTGGTCTCCAAAGA
>mmu-mir-5119|pre-miRNA|pre-miRNA
CAGGGCTGGCCTATGGGACAGATACTATAAGTCATCTCATCCTGGGGCTGGGTCTGC
>mmu-mir-5120|pre-miRNA|pre-miRNA
GAGCTGGTCCTTTGGGGCTGTGGTGCCACCAGCTGTGACAGAGTGGAGCTCAGTGGCAGCAGCCCCTTCAGACAGGCT
>mmu-mir-5121|pre-miRNA|pre-miRNA
GGTGAGTTGGTGATGTGGTGACATGTAGGACAGGGTAGGCTCTGGCAGCTTGTGATGAGACATCTCCCACTCAT
>mmu-mir-5122|pre-miRNA|pre-miRNA
GTCCGCTACCGCGGGACCCGGGGCTGTGTCAGGTCTGGAAGTGGAGCTGGAGCTGACCGAAGGAGCTGCCGCTGGGCCGGGGTGGAACA
>mmu-mir-5123|pre-miRNA|pre-miRNA
CATATGCCATGGTGTGTAGATCCATATGCCATGGTGTGTAGACCCATATGCCATGGTGTGTAGATCCATATGCCATGGTGTGT
>mmu-mir-5124a|pre-miRNA|pre-miRNA
TAGAAAGGTGGGTCCAGTGACTAAGAGCATTTGAGCACTTGTTCTTGCAGAGGACCCAAGTTCAATTTCTAG
>mmu-mir-5124b|pre-miRNA|pre-miRNA
AAGGATGGCTCAGTGACTAAGAAGCACATACTGATCTTGCAGAAGACTCAGGTTCAGTTGTCAGCATACTCATTGGGTAGTTCTA
>mmu-mir-5125|pre-miRNA|pre-miRNA
CGCCTTGCAGTCTAAGGAGAGCCCCATGCCTTTGGACATGCTGTTCCTTCTGCCTGGGATTTCCTTGTCTGCCTGGTGA
>mmu-mir-5126|pre-miRNA|pre-miRNA
GGGACCGGACGCCTCCTGCAGCTGCGGGAGCCCGTGGTTCCCCGGGCAACCGCGGGCGGGGCCGGGGGCGGGGCCCA
>mmu-mir-5127|pre-miRNA|pre-miRNA
GCTTTCTCTACTTGGTGAAATGTGGTGACATATGGTGACATTTCTCCCAACCCTTTTCCCAGGAGAGAGGG
>mmu-mir-5128|pre-miRNA|pre-miRNA
TCTTAATTACTGAGGTCTTTCTAGCTCCTGTTTTACTAATTTAAAAAGTGCAATTGGGGCTGGCGAGATGGCTTAGTGGTTAAG
>mmu-mir-5129|pre-miRNA|pre-miRNA
TCACCTGAATATGTGGGGGCATTGGTATTTTCAAAGCAGCATTTTGAATGTGCCTGTGCATCTCTTCCCACAGTGGTG
>mmu-mir-5130|pre-miRNA|pre-miRNA
CCTGGAGCGCGCGGGCGAGGCAGGCGCAGCGCACCGGGGCTCTCGTGGGCGCACTGCTGCGCGCTCGCACCGCGCGGCTCTCAG
>mmu-mir-5131|pre-miRNA|pre-miRNA
GGCGGCGGCGTCGGATGCGCGTGTGGCGGAAGCGCCGGCGGCATGAACTACCCGGGCCGCGGCGCCCCACGGAGCCCCGAGCGTAACGGCCGC
>mmu-mir-5132|pre-miRNA|pre-miRNA
CAGGCCGGCGTGGGGTGGTGGACTCAGGCTTCTGGAGCTGAAGCCTGATGTTCCCCATCCCGCAGCGGCCT
>mmu-mir-5133|pre-miRNA|pre-miRNA
CGCCGAGAGGCTGGAGCTGCGGCAGCGCAGGCCTGGGCCGCCGTGTCTCTGCCGCTCGCTTCAGTTTTCCTCAGGGC
>mmu-mir-5134|pre-miRNA|pre-miRNA
TGAACAGACTTGGCAGAAAGGGCAGCTGTGATGCTTGTCCTAGTTTTCACGGGTGGCCCTCTTTCTGCAGGTACATTC
>mmu-mir-5135|pre-miRNA|pre-miRNA
GAGAGGACTCGGAGCCCAGCCACCTAGACTTTCCCAGGAGAAGCGCAGGTCTAGGTGGCAAGGGCGTCCTGGTCCTACT
>mmu-mir-5136|pre-miRNA|pre-miRNA
GGGCCTTTCCAAGGGTGGTTTTCACGTGAGTCTTGATTTTGTCTTTATATGCGAGGGAACTACTGGGAACTGGGCC
>mmu-mir-5615-1|pre-miRNA|pre-miRNA
CTTGGTTGTTTTCTGAGACAGAAAAGAGTCTCATTTTCTGTCTCAGAAAACAACCAAGGA
>mmu-mir-5615-2|pre-miRNA|pre-miRNA
CTTGGTTGTTTTCTGAGACAGAAAATGAGACTCTTTTCTGTCTCAGAAAACAACCAAGGA
>mmu-mir-5616|pre-miRNA|pre-miRNA
TTTCCTCTCATCACAAGTTGAGAATACACAGACAGATCAACTTGTGATGAGGTGAGACAG
>mmu-mir-5617|pre-miRNA|pre-miRNA
GTAAGTGAGGGCAAGCCTTCTGGGTTCCTACCATCCCAGGCGGCCTCAGCTCTCACT
>mmu-mir-5618|pre-miRNA|pre-miRNA
TACCCTTTACACCGTGTAGTGACCTGAAACACACTATACCATGTAAAGGGT
>mmu-mir-5619|pre-miRNA|pre-miRNA
AGTCACTAATGGCATTTTTGTTGGTTGTTACCAGAACAACGAAAAGCTCATTGGTGATTTC
>mmu-mir-5620|pre-miRNA|pre-miRNA
ACGAGGCAGGGGCTTTGACTGTGACAAAATCACTCACAGTCATCCCCCTGCCTCAC
>mmu-mir-5621|pre-miRNA|pre-miRNA
AGGAGGTCCTGGGGCCGCCCTGAAGGCAGAACATGAGAATTCTGGGCCCTCCAGACCTCATGC
>mmu-mir-5622|pre-miRNA|pre-miRNA
TTCACCACACCCAGCTTAAAGAAAGTTTAAAAAATATTCTTAGCTGGGTAGTGGTGGTGC
>mmu-mir-5623|pre-miRNA|pre-miRNA
TGGCAGCTGGCAAGTCAGAATGCAGGTGTGAATGGACATGGGGGTCTGGTTCTGGCTTTCAGCTGTCACC
>mmu-mir-5624|pre-miRNA|pre-miRNA
TATTGTAAACTCTGCCTTAATTTAGTTAGGTTATTCTAATTAAGGCAGAGTTTACAATAGG
>mmu-mir-5625|pre-miRNA|pre-miRNA
CCCGGAAGTTCTTGAGTAGGAGACTCCACATCCCGGGTGACCCGGGTTGGAGCTGCTGATTCAAGTGGTCTCTCGTGTCC
>mmu-mir-5626|pre-miRNA|pre-miRNA
GCCCCATCGATTAACTGCTTCCTGTTCTCATGACCCGGCAGCAGTTGAGTGATGTGACAC
>mmu-mir-5627|pre-miRNA|pre-miRNA
AGAGGGTGCGCCGGGCCCTGCGTCCCCGCCCTAGAGGACAGGGCTCTCCGGCGCCCCTCGT
>mmu-mir-5709|pre-miRNA|pre-miRNA
AAGTTGATAGGCCGGCAATACGCACACTTAAGACTTTAGAAGCTCTCAGACTAAAGTCTTAAGGGTGTGTATTGCAGGCCTAGCAATGC
>mmu-mir-5710|pre-miRNA|pre-miRNA
AGAGTCTTGGGACATAGTGTAAGGCAGTGGTCTGGCTAGTCCCACTAACTGGCTCTTTGTCCCTCGGCA
>mmu-mir-6236|pre-miRNA|pre-miRNA
ACAACTCACCTGCCGAATCAACTAGCCCTGAAAATGGATGGCGCTGGAGCGTGGGGACCATACCCAGCCGTCGCCGGCAGTCAGGGGTGGGGGTGGGGGTGGAGAAAGAAAAAAAATCAATAA
>mmu-mir-6237|pre-miRNA|pre-miRNA
AAAACAGTGTCTTCAATGTGGGACAGGACTCAACACTCAAGTTACCCTTTAACTTAAGGATTGGGTCTTGGAATTCATGTATTGAGATATC
>mmu-mir-6238|pre-miRNA|pre-miRNA
CTGAACCCCTTAAGCACTCAAGTTATTGCCCTCCTATCTGACCTGAGTGAACTAGGCTATTTCTAAAGACCTTTATTAGTCAGTGGAGGAAATGAAGGGAGCCAAGCCAGGTGTGAAAATATTCCCGAT
>mmu-mir-6239|pre-miRNA|pre-miRNA
TAAAGCGGTGATGTTTCTGGCCCTGGGTGTTAGCGTTGGATCACTCAGTGTTGTGGGTGCTAGCGTTGGATCACTCGGTGCTGTGGCTTCCATGGTTCCGAACAG
>mmu-mir-6240|pre-miRNA|pre-miRNA
TTGAGAAAAACAAAACCAAAAAACCCCAAAGCATCGCGAAGGCCCACGGCGGGTGTTGACTCGATGTGATTTCTGCCCAGTGCTCTGAAGGTCAATGTGAAGAAATGTGACTCTCTT
>mmu-mir-6241|pre-miRNA|pre-miRNA
CAGGAACCTCAGTCATTATAACACTCACGGCGGCTGGAATTCCCATCAAGTGATCTGTGAGGGAATTTCCAGGTGGCCATGACGTGACAGAGCAGAATGACGG
>mmu-mir-6244|pre-miRNA|pre-miRNA
AGGCTCTGGAAGGTGATCGACTCATAGCATGGGGGCGTGGAATTATCGGGTAAGGAGTACGTCTGCCGATAGCCATATGCTTCCAGCCCATAGCTTGGCCTACCCCAGCTTCCTAGG
>mmu-mir-6335|pre-miRNA|pre-miRNA
ATCTGCATACACAGTGATATTCTGCATGGACAGTGTAGGCATTTCTAACAAGAACACTGATGCTAATTAACTGAGTGTAGAATGAGTTACATGAGGAC
>mmu-mir-6336|pre-miRNA|pre-miRNA
TTCCTTCTCATGAAAGACACTTGTGTAAGCATTTCTCGGATTTAGTAAGAGATCTTTTATGTATGAGTCTGAGTATCTTTTATAGGTCTGATGGAAAATGTAAAATTGAGGGCTTACATGGATTAAGGAT
>mmu-mir-6337|pre-miRNA|pre-miRNA
TCTAACATTTCACAGTCCTTTTCTATCCAAGAAGAGGTGTAGGGGGAGGAACACCCTGTAAACAATGTCACTCTGTGGAGATGAGGGCTGCTGGGTTGCTAGGTT
>mmu-mir-6338|pre-miRNA|pre-miRNA
TCCAGTATCCTGGTTTCTCTCATTTGTGCTTACTGAGTTTTATATAGTCACATAAAACCATATGTGTACATGTTAAATGAAAGTAGAAGGGAGAATGTATGATGCAGGG
>mmu-mir-6339|pre-miRNA|pre-miRNA
GGCAGTAGATGTCTGAGGATGCCTTTGTCCTCAGTGTTAGGCTGAGAAAGGAGCTGGCAGGGCACCATCACTGCAGGCCTAAAGCTTGGGAAGCTGGTCTCCTACACACATTTGTGT
>mmu-mir-6340|pre-miRNA|pre-miRNA
CTTCTTCCTCAAGGTCAGGCCCTGGGTCGTCAGCAGCAGCTTCGCTTTGGCTCCGATGGCTGTCTTCGGAGTTTGAAGCCCTTGCCGCCAGACGCTGGGTTGGCATCAGTGGATGGAAT
>mmu-mir-6341|pre-miRNA|pre-miRNA
TTTTCAACATATCCAAAAATTGAAGGAGCCCAGTGCAATGATATTGTCACTATATGGCTGATAGGCTTCCTCAGGAGATAGTATAACACTGAGGGTCAACTGAATTTTGTGTGTCTGGAGC
>mmu-mir-6342|pre-miRNA|pre-miRNA
CTTCGATGGAGCCTGAGTGGACAGATCTCCAGAGAGGATCCGCTATCATGCAACTGTGGCAAGTCAGCAGCAATCTGGTCTTTGAGGATTCTTTTAAATGGTCTGCAGACACAGTTCCTTTGAGA
>mmu-mir-6343|pre-miRNA|pre-miRNA
TTCAGATAGCTATTTATTGCAGAAAAGTGGGGCAGCCTGGCATTATGTTCTCCACTTCTATGTAAAGTAGGAGCTGACTGACAC
>mmu-mir-6344|pre-miRNA|pre-miRNA
TTTTCCTACTGTTTTCCTACTGTTTCCCTTTTAGGTTTTGAATTGTCTGTGTTGAGCTCATTTGTGGTGGCATCCAGAGTGGAGATGGGAGAACAGGAGGAAGC
>mmu-mir-6345|pre-miRNA|pre-miRNA
GCTTTGTGAGTTTTCCTTGTTTCAGTGTTAGTCTAGCACTGCTCAGGGTGAACTAGTACAGTGTGTGGTAGTACTAGGTTCTCCATGGACACAGGCATAAATGAAACTTGGTTTCTGCTCTTAAAGCC
>mmu-mir-6346|pre-miRNA|pre-miRNA
GTGGCAGGGCAGATGACCCAAGTCCAGATCGTTGGAACCTATATAAAGCCAGATACGATAGCAGGTGTCTGCAATGCCAAA
>mmu-mir-6347|pre-miRNA|pre-miRNA
CAGTGCGGCTGGCTGGAGATGCTTGGGCTAGGGCTCCGCCCCAGAAGTTCTGAATCAGGAATTCAGTGGCTGAGCCCCCTGCAGTCTTTCACAAGCTCACT
>mmu-mir-6348|pre-miRNA|pre-miRNA
GGCACAAAAGGAAAGGTGGTTTGTACATTCTAGTCCTGGGCTTTGGGTAGAAGGAACAGGCCACCCGATGGTAGCGGAGGAACTAGATGTACTTCACTCAGCCTTTATAAGGTGTGTGTA
>mmu-mir-6349|pre-miRNA|pre-miRNA
GCTCTGAGAATTCTTTAATCCCTCCCACCCACAGAGTAAGCTAACAGCCTCCGCTGTAACCTGTGGAATGTGGGAGGGGCATGCGGAATGTGGGAGG
>mmu-mir-6350|pre-miRNA|pre-miRNA
CCAATGTATAGCAGGTGCATTATAAATATTGGTTGAGCATGTGATTGATACACAGTGTATACTACCATATACTTATCATATTTTCATGCCTTGAGCACACGTTGC
>mmu-mir-6351|pre-miRNA|pre-miRNA
TAGCGTTGCTCAGGGAGCACATGTAGGAAAGCTGAAATGGAGGACGGAACACTTTGGACTTTGCTCAGTTTGCTTTGCAGAGATCCTCTGGGCATGCTC
>mmu-mir-6352|pre-miRNA|pre-miRNA
TCATTTCATTTTGACCTTTGGGAAAAGGACCCCAGCTCTGGTGAATCCTGAGACTTGTCCTTAGTGACAGCTCCAGTGTGGAATCTTGCTGTTCCTTCTGAGGTGGGAGGAGATGG
>mmu-mir-6353|pre-miRNA|pre-miRNA
GTCTAGACCTAGTTAGCAGCACGTATTTATCCTATTAAGGGTAGGGATTAGAATGAAAATGTAATGTTTACCCTGGAGAGAGCCAGGAGTGTGTGTCTGGTAGAAGTTTGGAG
>mmu-mir-6354|pre-miRNA|pre-miRNA
TCTCTTGCAGAGCCCAGAGTATCTGACTTGCCCTGGGGATCAGGTCTCTGTCTTTGGAGCTCCAGGGTTGAGAGACTGCAACCAGGAAGTCTTACTTGTTGGGGTTTTGTGTGGGT
>mmu-mir-6355|pre-miRNA|pre-miRNA
AGCTATGCTGTGACATCACAATGCTCCAATGTGATATCACAACTCCATATTGTGCCAACACAGTGCTGTACTGTTTTATTATGATGCTGATTGTGCCAGCATAGTG
>mmu-mir-6356|pre-miRNA|pre-miRNA
CTCCCCAGAGTCCTAACAATGACTTATATAATGGCAGTTCAGCACTGAGACCTTATGCATGAAGAGGCAGCCTGTGTGTGACAGCAGGGCACTGTGCAGGAA
>mmu-mir-6357|pre-miRNA|pre-miRNA
GTACTTACAAAGGCGCGCTTGTCGGTGTAGGCAGGGGTTGAGAGGGACGTTAGGTAGCAGTCCATAGGCCCTTTCTTAGCACTGCTCAGGGCTTTCAGGTTGCA
>mmu-mir-6358|pre-miRNA|pre-miRNA
CCCAGTGTGGCAGTATACAGCTATAATTCCACTGAGGTGATATACACCCATAATCCCAGTGTGGTGGCATGTCCCTATGTGATGGTTTGTATATCCTTGGA
>mmu-mir-6359|pre-miRNA|pre-miRNA
ACTGATTGTGGCGGAGAGATGGTTCTGGCGGGGCTCATCAGGAAGCTCGGTAACTGTCGATGTTGCCCAGGGTCAGAAGAG
>mmu-mir-6360|pre-miRNA|pre-miRNA
GCATCTGGGAGGGTGGTCATAGGTTAACCTTAGTGTTGCTCAGGCAGCAGGAGAGTGTGCATGTGTGCAGGGTAGGCCTGCATCTGGGGGTCATAGGTCAACTTTAGAAAGTGTTCCTCAGAAGCT
>mmu-mir-6361|pre-miRNA|pre-miRNA
ACATGGGGCTGAATACTGTTGGGTGAGGAGCTCCTCTGACAAGGGCTGTACTTCCCACCACTTCCTGGAGAGCTGCCTGGCTCAGCAGTCACCCTGTGACT
>mmu-mir-6362|pre-miRNA|pre-miRNA
ATTCATTCTTTTGCTGGTGGGCATCTAGGCTAGTTCTGTTCTTGGGCTGTGATGGACAGGACAACAACAAGCAGGGTGTGGAGAGTCCTTCTGTGATGGATATGGAG
>mmu-mir-6363|pre-miRNA|pre-miRNA
CAGGCTTTACTTTTTCAATCTTTCGAGATAAAATTCCTCTACGTGGTCCTGTGATTGTCCTCTGACGCACTCTGTAGACTGGACTGTCCTCAAAATTGGAGAACTACCTGCCTC
>mmu-mir-6364|pre-miRNA|pre-miRNA
CTATAGGGCTGGGGAATAGCTTAGTCAGCAAAGAGCTTGTTTCACAAGCATGAGGACATGAGTTCGATCCCCAGCACTCCTGTGAA
>mmu-mir-6365|pre-miRNA|pre-miRNA
TCTGTTCTTGAGGGATTCCGATTCTAATAGTAGAAGACCTGGGTTAGAAATCTGGCTTAGCCTTTAATATATTTGTTGGGGTTTGCTGCATAAGAGACAGT
>mmu-mir-6366|pre-miRNA|pre-miRNA
ACTCTGGCAAGTGGGTCTCCTGGGGAGGAAAGATGCTGAGCCTATCAGTCATTCTCAGCTAAGGGGCCCGGGGAGCCAGAGG
>mmu-mir-6367|pre-miRNA|pre-miRNA
ATCCCAGCCGTGTGGGAAGTAGAAGCAAGAACAGGAGTTCAAAGGCAGCTTGGGCTCCCTGAGACCCTGGTTCAGGAATTTATAACGGTCCACTGGGGGGAA
>mmu-mir-6368|pre-miRNA|pre-miRNA
GAGGAATGTCCAGCACGTCTTCACTCTGTTATTTCCTAGACAGGGCATGAACCTCCTCTGGGAAGCAGTGGAGGGGAGCAGCTGGCAGCTCCT
>mmu-mir-6369|pre-miRNA|pre-miRNA
AGGTCAGTTGGCTCAGTTCAGTGTTGGTGAGTGTCTAGACACAGGTTAAAAATAGCAGATTCGTGTCTCTAGTTGCATATGTAGCAGAGGATAGCCTAGTTGGCCA
>mmu-mir-6370|pre-miRNA|pre-miRNA
TCTCTTCATATGTTGGCTGCTGATGTCTTGTATGGATGTTATGATTCTCTAAGACTTGGGAGCAATGTAGCAGATGGACATAGAGATGCAACCAAGGCAGGAACAGCAAAGGGGAAGAGT
>mmu-mir-6371|pre-miRNA|pre-miRNA
AGATGGGAACTCATTGTACATTTTTGAAGTAGTTTGTCATGCTGGAGGTTCATTTAGGCAGTTCAAGTGGCTTGAAGCTCTTCTGGGAAGTTCAGTTGATCTCTCCTATCA
>mmu-mir-6372|pre-miRNA|pre-miRNA
CTCACTACCTCTTTGAAAAGAACTGGGGAAACTTCCAGCCTTCTATCCAGGCAGTTTTGGGTTTAAGCATGCTGGTTTTCTATGTCCATCCCTTTATTGAAGGAGTGAA
>mmu-mir-6373|pre-miRNA|pre-miRNA
AGGTGGGTGACTTTCATTTCTGCTTTCTAATACTCATTTTTCATTCATTTTCCTGTGGCTTTATGGGAATATCTAGGAGGTGAAGATTGAGGCCACCCTCCA
>mmu-mir-6374|pre-miRNA|pre-miRNA
GTCCAACCCAGGCTACGTAAGAAGTTATAAGCTAGTTGGTGCTACAGAGAAAGACTTTCTCTTAAAAAGTAAAAACTATTATGGTTTTCTTAGGTGTTTGAATGGGG
>mmu-mir-6375|pre-miRNA|pre-miRNA
GGCATGTGTGAATTGGCTGACTGTATTCCAAAGTGGGGCTTCGACATAAAGATTTAAGCATTTCCAAGTTAAATGATACCAGCTACCACAGTGTA
>mmu-mir-6376|pre-miRNA|pre-miRNA
TAGCCCAGTGTTCTCCAGTCCATGACTTCCTCACAGTGTGGCCAATTGGAGATTATGAACCATGACTGCTCGCCCATCACAGTTTCTAATGCTCAGCACGTGTGGCACAGATTTAAGGAATACAAAGGCTC
>mmu-mir-6377|pre-miRNA|pre-miRNA
CGTTGCACATAGAAGAGAAACCTGAAGTACTTGTCTTTGTGAGTCTGGTTTATTTTTTCTTAACATAATAATATTCAGAGGGTCGACACTTCATTTGTCTTCGTGTCTGCATCA
>mmu-mir-6378|pre-miRNA|pre-miRNA
TCTCGCATGGTTCACGGGAGGACACACGCGTTTCTGTTGGTGATTGGGGAGCCTGCCTTTGTTCCCACATTGTAAGGAACTGCCTGATTTTCTCTGAAATATGGAGT
>mmu-mir-6379|pre-miRNA|pre-miRNA
CCAGCAAACAGTTGGTTGAGTCAGGTCAAGGTCTAGCAGTGAAAGCTTTGGGAAAATGTCTTCCCTGGAGTTTTACAGCTAGATAAGTCAGGCACCCTCAGATACTCTTTGGTGA
>mmu-mir-6380|pre-miRNA|pre-miRNA
AGCTTCTGGTGGTTGTAAGCAACTATGTGGATACTGGGAATCAGACCTGGGTCCTCTGTAAGTGCTTTTAACTGCTGAGCC
>mmu-mir-6381|pre-miRNA|pre-miRNA
TCAGGATGCTGGTGACATGAGTGAACAGAAGGAACCAAGCACAGATTTGTTGGTGGCACTCACCTGTCCTCTTCCCAGCTAGCTTGT
>mmu-mir-6382|pre-miRNA|pre-miRNA
ACCACTTGGTTCTCTGTCACATATTCTAATCATATGGTTTTGTGTCACAGAAATAAAAGCTGAGACTTGCAAGCTGCATTTTTTGGAATGTAAAGAGAGCACACAAGGGA
>mmu-mir-6383|pre-miRNA|pre-miRNA
CAGCATGTGGAACACTGTAAAGTGCTGTGTCACGGACACTGACTTTTCAAAGTCCAGTAAGTCAGTCTGCTTAGAGGTCAGTGGGCAATACTATGCTATGTTCTGGCCCCATGTTT
>mmu-mir-6384|pre-miRNA|pre-miRNA
CAGGGCAGCTTTCCTACTGTTTCCCTGTAATCTCAGTGAGCCACGTGGGGAGATGGAACTT
>mmu-mir-6385|pre-miRNA|pre-miRNA
CCAGGGCAAGGATGACAGAGAGGAAGACTAGGGGCTTCCAGGACAAGGAGTCGCAACTCTCTGTAACCTGGGTTCTGCAGGTTTCCTCATGTATCTGGGCCCTGT
>mmu-mir-6386|pre-miRNA|pre-miRNA
TCAGCATGCCTTAGGGTGGGATGCAAGTCTTTAGACAAGAGTGGTTTAGGGCTAAGGCCTTATTTTTGAGACAGGGATTCTCACTTGCTGATGCAGCAAGGCTG
>mmu-mir-6387|pre-miRNA|pre-miRNA
AGAATGACACTCCAGGTGGAATGGCTTCCCTTGTGTATCCGGTGGCCTCAGTGAGTCAGAGGTGTGCCCACAATGCCGGAGGCTCCATTGCAGTGGGTGTGTTACTCA
>mmu-mir-6388|pre-miRNA|pre-miRNA
CTGCAGATGGCACAGTGAGGCCACAAATCCCCATAGAGAGATGAGAAGGATATGGAGCAGACTGTGTTCTCTGTT
>mmu-mir-6389|pre-miRNA|pre-miRNA
CCTCCTAAGCAGTGCAATGTTAAACTTTGCCAAACTCCCCAAGCTAGTTTTGCCTAGCTTTGGGACTAGTGTGTATTTGTGTTCAACAGCTTTTGTTGGAGT
>mmu-mir-6390|pre-miRNA|pre-miRNA
CAGGTAGTTGGCTACAGCAACAAGGATGACGAACACAGATGAATTGATCAGGATGTAACCATTCAAAGTTGAGAGGTTTGATGCTTCGAAATCTTTTCCATCTTTGATATTTGCCTTAGTGGCTGCCTC
>mmu-mir-6391|pre-miRNA|pre-miRNA
ATCTGGGCATCCTCCCAGAGTCTAGATAATGTGAGGGAACTAGGAAGATGCTTGCCAGCATCCAGTGTCCAGCAAGTGAGGCACGGGAGGACAATGTTACAGAA
>mmu-mir-6392|pre-miRNA|pre-miRNA
TTCTTCCTGACCCGCTCTGGCGCCCTGGTCCTGTCAGCTGGGTCATCCCTGAGCAGCAGGGAACGACGCAGGTTTGCCGGGTCCTCTGGTCCCTGAGCCGCAGAAGGT
>mmu-mir-6393|pre-miRNA|pre-miRNA
GCCCTGCCCACGAAGCACACTGAGTGCAGTGGGCTGACTATCTATCTCCTTAATGAGTTCATTTGTCACTCCAAGTGTCACTGTTGGCCTGGCT
>mmu-mir-6394|pre-miRNA|pre-miRNA
AGCTGTTGCCTTTCCCAGGGGCCGAGGAGACTGTGCCTTGAATGTGAATCCTTCAAAGTAGCTCCTTGCTGTGTCCCTGAGTGGGGCCAGGTCTCAGCC
>mmu-mir-6395|pre-miRNA|pre-miRNA
AGCTGGCCCTCTCTGCCCTGTTTAAAGAGTTTGTCTTTTCTCAGATAGATAGATGTCTTTATATAGTCCAGACATGAGTCTTCTGTCAGCA
>mmu-mir-6396|pre-miRNA|pre-miRNA
ACAGGTGACTAGGGGCGAAGGAGCCAGTGCTTCAGACCTCAGAGGCCTCTCTGACTAGGGGGAGGTATCCGGGCAGGAGAGGTACCAGGGGCCTTAGCTCCTAGTCCTGGA
>mmu-mir-6397|pre-miRNA|pre-miRNA
GCAGTCTCTCCCTCAAATTCTCACTGAAAGAATCCTGGATATGCATGAGGCGATTTCTGGAGACTTTCAGTGGAGTGAGTCTAAAAGGCTGCT
>mmu-mir-6398|pre-miRNA|pre-miRNA
AAGGATAGTCTTTTTTTTTGGGGGGGGGCATATATTCACCTCTATTTAAATTTTTGTTTATGAGTGGAGAGGGGTCAATGAACCTCAGGTAAGGATGTCCTG
>mmu-mir-6399|pre-miRNA|pre-miRNA
GGTAGTTTATCAGATACCATTGTTTGATCCTTGAACCTTTTAGAGGTAAAGCTGTTGCAATGATGGTATTCTGAGGCACTCTCT
>mmu-mir-6400|pre-miRNA|pre-miRNA
CAATGCGGCTGTGTCTTGCAGGAAGCTTACGTCTCCTTAGTGAGCATGTGCTCACCTTGGGAGATTCTTGCTGCTTGGTGCTCGCTGTGTTT
>mmu-mir-6401|pre-miRNA|pre-miRNA
ATGCCTCAAACATTTCCATCTGAAATGATACCATAACTGGGCACTGGCGATTCTCATCGGACAGCTGTTACACTCCAGTGGTGTCGGGTACAGGGAATATTTGAAGCAG
>mmu-mir-6402|pre-miRNA|pre-miRNA
GGGATGGGAATATTATAACTGTTTAGAGGGAGGTCAAAGAGGCACAGGCGCTCTCTGAGCAGTTTTCCCAGGAACCCGCA
>mmu-mir-6403|pre-miRNA|pre-miRNA
ATTGTCCCAACCAGTCTGGCTCACCCACTGCCGCCTGTGCGGCCGCTGCCTCTGTCACCCCATTAGCAACTTGGCAAAGGCGCTGTTTCCCAGTGGCAGAGCCCCTGAGCCATCTGGGGGCGGGGCAGA
>mmu-mir-6404|pre-miRNA|pre-miRNA
ACATTCTACACAGCCCTGTACATCATGTCCCATCACTAGAGGACAGTGAAGTCTCTGTGGGAAGTGACAAGGGGTAGGGGGCAGGTGGTGGTGG
>mmu-mir-6405|pre-miRNA|pre-miRNA
TCACCCCATCCAGCTTTCCAAGGGCTTCTTTCTGACTTCCTGGCTTGATTTGGGTTCATGGTGAGACCAGACCCCAAGGTTGTCCAGAGTTTGAAGTGGGAAGCAGTGGGAAGCAGTGGGGTGC
>mmu-mir-6406|pre-miRNA|pre-miRNA
CCCAACCTGGTGGTCACCCACATTCCGCGACCTCAGGCTGACTCATGTAGATCCAGCTCCACATCTGGCATCCACATGTGGCTGGCACTCCAGGAAGGGGGGGGGTCACATCTGGCTGGA
>mmu-mir-6407|pre-miRNA|pre-miRNA
GTGAGGTGACTTCCTCGGGTGCCACATTGCATTCTGGGGAGCAGCAGGGAAGCCTTGGCTGTCCCTGACAGGGCAAGTGTCATTTGGAAGTAATATTCACA
>mmu-mir-6408|pre-miRNA|pre-miRNA
AGGCACAGGGAGGGACATTCTGTTCAAGCTCAGCTACAGCAGGGATGCTATGGCCACATGGGCTTGCATGGGATGGTCCTTTGTCGGGCTG
>mmu-mir-6409|pre-miRNA|pre-miRNA
GACGAGCAATAACAGCTAGCGCGCATGCGTGGACCAGAGACAAAGCTGTCCCCGTGTTTACAAACTGTGCGGGTGAGGATGTGTGCTCCTCT
>mmu-mir-6410|pre-miRNA|pre-miRNA
GTCTTGGCTCAGGGACTACTCTGTGCTCCTGGGGACCTTGTTTGGAAGGAATGTGTTGATCTAGTTCTCCAGGGGTAGGGCCGAGGAGTTCCATGGCCCTGGAC
>mmu-mir-6411|pre-miRNA|pre-miRNA
ATCCTGGTTGCATGTGGACTGTAGCATGTGTAGTACATAATGATCTTATCAACATCTGTATCCTTGTGAAGATTCAGGCATGCTTCTTCTCTTCAAACTAGCCAGGAA
>mmu-mir-6412|pre-miRNA|pre-miRNA
CTAGTTAGCTTGATGTGGTACTGCACTCCTATAATCCCAGGGTCTTGGAGGTCTAGGCAGGATGATTAGGAGTTCGAAACCATCCTCAGCTACTAAT
>mmu-mir-6413|pre-miRNA|pre-miRNA
CCAAGTGAAGCCCTTGCCTGTCCTTGCCTAAGTTTCTCTCATTACACTAAGACTCTACTTGAGACACTGGAGAGATGGCTCAGAAGAGCAGGTAGTACTTGCTCTTGA
>mmu-mir-6414|pre-miRNA|pre-miRNA
TATAAGGCTTTTCAGACCCTGCTCTTTGGGGGCTTGTAGCTCCCAGGTTTTCCCCAGTCTAAGTTCTGAGCTGAGTCTTGTT
>mmu-mir-6415|pre-miRNA|pre-miRNA
CGGAGCTTTTGAGGGCCCCATGCATATGGCCTGCTGGGTCTCGAGAACACCATTTTCACTCTGCTGATCCGCACTGCCATTACACTTTGAAGAGTCTCCA
>mmu-mir-6416|pre-miRNA|pre-miRNA
TCCTCCGTATCATCTGCTCTTCTGGTGGTCTGCTTACTGGGAAGACTGCTCCTCCTCTCCCCTAGAGCGTTCACCTGTGAGTCAGCCTTGGCAAAGAGCAGCAAAAGGAAGCTGAGG
>mmu-mir-6417|pre-miRNA|pre-miRNA
ACGGTAAAAGAAGAACCCACCGAGTAGCAAACGACAGCTAGCCACATAGCTGTGTCTGTGAGACAGGGTTGTGTGCTGCTGTGATTGTCCGCTGTGTGTACTAGTTCCTCCGCTGA
>mmu-mir-6418|pre-miRNA|pre-miRNA
AGCCAGAAGAGGCAAGAACACGGTCAGGGGAAGGGAAGAGATGCACTGTCCTCTAAAATGCCTGACTGCAACCTCCTTTCTCCAGGGTACCTGTCATGCTGCCGCTTCCTGGACG
>mmu-mir-6419|pre-miRNA|pre-miRNA
ACTCACACTGCTTCAAAATGTTAAGAGCAGCAGCAATCTGACACATGGAGAATGAAACAGTGTTGCACGTGCTGCTGAGTCTCAGAAGTGAACAGTAGATGAGATAGGAAACA
>mmu-mir-6420|pre-miRNA|pre-miRNA
GGGATGGAGGGAAAGTTGGGGGTGGGATGGAGTGGGGAGTTTTGTTTCTATAACAACACTAATCCTATAAAATCAAACTTCCAGTCATATCCTCTCATCTCT
>mmu-mir-6481|pre-miRNA|pre-miRNA
TTGCCCAAACTAAACTAATAGGATTTACCTATTAACAAACTCAGGTAATGTAGTGTTAAAAAGCAGAGCACTGAAAATGCTTAGATGGGCACTTATCCCATAAAAATAAA
>mmu-mir-6516|pre-miRNA|pre-miRNA
AACCTCTTCCCTGGGGTTAGAATTTGCAGTAACAGGTGTGGACATCCTAGCAGCAGTTTGGTGGTCATGTATGATACTGCAAACAGGAGCCCTGCTGAAGCTGTGGGGAC
>mmu-mir-6537|pre-miRNA|pre-miRNA
TGTCCGCTTCGCCTTAGAGAAGAGTTTCCTAGCGGTGAGTTTCTCCCACTGGTGACCAGGAAGGTTATCAGGTGGAAGAACTCAGCTCACCAACCCTCTCTGCCTGTAGA
>mmu-mir-6538|pre-miRNA|pre-miRNA
CCGTGCTGCCGGGCGGGGACCCCGCGGGCTCCGGGGCGGCGATGGGGACTATGCTCCGGGATTCCGCTGGGTGACGGCCGCGTCCTCCTGGCCGCTTGCACTTGGGGATC
>mmu-mir-6539|pre-miRNA|pre-miRNA
ACACCCTCCCCCAGGACAGTAAAGCACAGTGATGAACTCTGAGGGCTTTTCACTTCCTCTCGGAGTTGCTGGTTGCTCACTGGGTCTGTGAATGTGAATCCATGTGGGCA
>mmu-mir-6540|pre-miRNA|pre-miRNA
GGAATAACTGGGCAAAGGCTCTCCTAAGGCAGGCAGACTTCAGTGTTGCCCATTTCTCAGTTCTCTGAAGCTTGCTTACCTCCAAAGGGCCTTTGCCATAGCCCTGTA
>mmu-mir-6541|pre-miRNA|pre-miRNA
AGGATTAGAAATCTTCATACACACATCAACTGAGAGAGTCCTTGCCTGAGCACAAGCCCTTCCTTTTGCACAGGCAAGGACTTCTCAAGAAACCCATGAGATGGCTGAGG
>mmu-mir-6546|pre-miRNA|pre-miRNA
AGGCGCCTCTGAGCTTGTGCTTGTCGCCAGGCTGCGCTAGCGAGCGAAGCCCAAGCGCCAGA
>mmu-mir-6715|pre-miRNA|pre-miRNA
ACAGGCACCACAGGTTTGAGCATTTTGATTGAATTGCCAAACCAGGCGTGCCTGTGG
>mmu-mir-6769b|pre-miRNA|pre-miRNA
TGCTCCTGGTGGGTGGGGAAGAGCCTAGTTCACATCAGGCATCTTCCCTGTCCCACCCAG
>mmu-mir-6896|pre-miRNA|pre-miRNA
TTTCCTTTGTAGGCGACGAGAACCCGTGCCTGGTGTGTAATAATCACTGTTTCTCTCTCTCACCTACAAACAG
>mmu-mir-6897|pre-miRNA|pre-miRNA
CTGGGGGCAGTGTCACACGCTGTTTTATGACGTAAGTCTCACGGTCTGTGTTCTTCCCCCAG
>mmu-mir-6898|pre-miRNA|pre-miRNA
ATCCCTGTAAGGGGAGATGCAGGGAGCCATGCCGAATGATGCTTGGATTCAAGTCTCTTTGTACCTTCTCTACCCAG
>mmu-mir-6899|pre-miRNA|pre-miRNA
CAGGCAGCAGAACGCAGCGGGCATGAGATCCTTTCTGACCATTGTCCTTCTGTGTCTTCTGCAG
>mmu-mir-6900|pre-miRNA|pre-miRNA
TCATGTGCCAGGAGAAGCCTAGAGCCGTCTGGACTCTGATGGTGATGGGCTCTCTTGTAG
>mmu-mir-6901|pre-miRNA|pre-miRNA
CTAAGTGCAGGAATGCAGAGGACCTCGTGGTGAAAGGACCTTCTGTGTTCTTGCAGCTCCCT
>mmu-mir-6902|pre-miRNA|pre-miRNA
CTGTGTTCCTCACATTGTCACATGAAGTAGATGTGAATTGTCACCATGTGATGTGTGGGTTCAG
>mmu-mir-6903|pre-miRNA|pre-miRNA
CCCTTTTGGGAAAAGCAGTACTTACCACATGTCTTCAGGTGGCACGCGTGTGTTCACTGTCGTGTGTGTCTGTTTTTCCCAGGTATCA
>mmu-mir-6904|pre-miRNA|pre-miRNA
TCCTTTCCTGGGGTTAGAGTTGAGTGGTCGTAGCCTGTTGCTTCTGATCTCTTACCCCAGACAAGCC
>mmu-mir-6905|pre-miRNA|pre-miRNA
GGGAGACTGGGCAGGTTGGGTTGAATGATTTGATCATGTAGTCACTTAAATAACCTTATCTGCCCGATAG
>mmu-mir-6906|pre-miRNA|pre-miRNA
GATGGATGGGCAGACGGACAGACAGCAGAGCCTACCTGAATTCCGGTCTCCTCTCCAG
>mmu-mir-6907|pre-miRNA|pre-miRNA
GCTTCTGGGACACAGGGAGGCTCGATGGGTTGGCTGTCTTCTTACTAACGTGCGTTTCTTTTGTGTCCTAG
>mmu-mir-6908|pre-miRNA|pre-miRNA
GAAGCTTGCCTGTCAGGGAGAGCCCCAGTGTGTGGATGCTGACACTCTCCCTTGTGCTGGCAG
>mmu-mir-6909|pre-miRNA|pre-miRNA
GATAACAGGGGGGCTGGAATGGGCACTGCGGAGAACCATGTGCCTTCCCCGGCCTCCCACAG
>mmu-mir-6910|pre-miRNA|pre-miRNA
GCACCTGGGGGTAGGGCACCAGTGGGCAGAGTGTCCTGCTGCTCATGGTTTCCACCCTTTGTCCAG
>mmu-mir-6911|pre-miRNA|pre-miRNA
TGGAGTGGGCTGAGTGGGTCTGTGGCATCTACCCCCACAAAGCCTGCCTCAATCACACTCTGTCCACAG
>mmu-mir-6912|pre-miRNA|pre-miRNA
TGAAGTACAGGGAGGGTGCTCAGGCAGGCATCTGGCTGTAGCAGGCTACCTGAGGGTCTCCTTCCTGCAG
>mmu-mir-6913|pre-miRNA|pre-miRNA
TGACCTGGGAGACCAGTCAGGTGTTGGGCATCAAGCAAGCTCCTCTCTACTGATTTGTCTCCTCAG
>mmu-mir-6914|pre-miRNA|pre-miRNA
CTGACTCCTGGGGTGGTGGTGGCCACAGAAACGAGGTCTTTAACTCTGTCCACCTCTTCCCAGGCGCGG
>mmu-mir-6915|pre-miRNA|pre-miRNA
AAGACAGGTCAGAGCAGATGGAGGTTCGTGGTATTTCTCACCCTCACCAACTTCCTTCCTCGTGCCCAG
>mmu-mir-6916|pre-miRNA|pre-miRNA
GCAGGCAGGAGGATGGAGATGAGTCACGGGGTTCTTAGATGCTTGGTCTCCCTCTTCCTACAG
>mmu-mir-6917|pre-miRNA|pre-miRNA
GAAGGTGTGGAAGGGGAGTTGTGCCGCAGTCTTCAGCCTGTCACTTCTCTTCCCACCACAG
>mmu-mir-6918|pre-miRNA|pre-miRNA
TCTTGTGCTGAGGACGGGATTAGGTTCTCTGAAGAATGAGCCTGTGCCCTTCTCACAG
>mmu-mir-6919|pre-miRNA|pre-miRNA
TGCGGTAGGCCACTGGAGGTGGAATTGTCTCTGCCTCTGAGGCTCCTCCTCCTGGCCCACAG
>mmu-mir-6920|pre-miRNA|pre-miRNA
TTCCTACACAATGGAAAGACTGCTTGTAGATGGCGCCATGTCTATATACACTGCCCTTTTCCATTGCCTAG
>mmu-mir-6921|pre-miRNA|pre-miRNA
CACACTGAGGGGCATGAGGTAGGAAGCCGGGAGTGGGGGGACAGTAAATCTGAAACGGGTGACTACTCCTTGCCTCTCAG
>mmu-mir-6922|pre-miRNA|pre-miRNA
ATTGGTGTGGGAGGGGACTGTAGAGAGGAGGGTGCCTAACCTCTGTTCTGCTCACCCTTCTCACAG
>mmu-mir-6923|pre-miRNA|pre-miRNA
GTGAGGGCAGGAGGATTGGGGTGTGAGGGTCCACCCCAGACGCACTGTATGACACTCCCTCCTCCTCCCCAG
>mmu-mir-6924|pre-miRNA|pre-miRNA
TGGACAGAGGATGGGGATTTGGCGAAGTTCCAGGTCTTTTACTCCTTAATCCCCACCCTTCAG
>mmu-mir-6925|pre-miRNA|pre-miRNA
AAGCCTGAGGAAGAGAAGGCTTGGACTGACTCATCCTGATTACCGTCCCCTTTTATCCCTCAGCAATCAA
>mmu-mir-6926|pre-miRNA|pre-miRNA
TCGGGTCAGTGGGGTGAGGGATGGTGATGAAAGAGCCCCAGCTAAATTCACCATCCCTGTCTCCATAG
>mmu-mir-6927|pre-miRNA|pre-miRNA
GTGAGGGGATCCAGCCCAGGCTAGGGGGAAGAATCCCTGCCCGTGGCCTGAGCTGGCTCCCCTGCAGCTCC
>mmu-mir-6928|pre-miRNA|pre-miRNA
TTCCAAGGGGATTTGCATGGACTGCACTAAGACACTTCAGTGTTCCTAAAGCTGTTCCTGTACTCTCCAG
>mmu-mir-6929|pre-miRNA|pre-miRNA
GAGGGAGGGAGGAGCAGCATCTGTGAAGGCTGCCATAGAAACCACAGGTGCTGTCTTCTTCTTCCAG
>mmu-mir-6930|pre-miRNA|pre-miRNA
TAGGGAAGGGGGTGCTTGAGAGGTTTGGGAGCCCTTAAGTGATTTTCCTGGCCTCTCCATACTCCCAG
>mmu-mir-6931|pre-miRNA|pre-miRNA
GTCACTGGGGTGGGGAGTGGGGGACTTCTGAATCACTAGAGGCTCTGGAATGACCCAACCTCTTCATACCCCAG
>mmu-mir-6932|pre-miRNA|pre-miRNA
AGTCTTTGTAGGTGAAGTAGACTTGGCTGACAGATGCTCTGTTCTGCTTCCTCTGCAG
>mmu-mir-6933|pre-miRNA|pre-miRNA
TGGTCTGTCTGGCGGCAGTCAGGATACCTGTCTTTCCTGGTAGGAATGAGTTACAGGTGTTTCCTCTGCCGTCACACTCAG
>mmu-mir-6934|pre-miRNA|pre-miRNA
AGGCCTTGGTGGAGACAGCAAGGGTGGGATGGTTCAAGCCACCTCTGCTCCTGCCCCACCAG
>mmu-mir-6935|pre-miRNA|pre-miRNA
GTGGGTGTGGGAGGCTCAGGGCCCCTGCTACTCACTCACTCAGGTGTTCTTTGTCTTTCCACAG
>mmu-mir-6936|pre-miRNA|pre-miRNA
GTGAGCCACTGCCGTGCCCGCGCTCGCGCCGGCGCGCGCGGTCGCTCACCCGCT
>mmu-mir-6937|pre-miRNA|pre-miRNA
TAGCTGTAAGGGCTGGGTCTGTGTGATCGGTCTCCAGGAAACTCACAGGTTCCCCCTTGCACTAG
>mmu-mir-6938|pre-miRNA|pre-miRNA
AGTGTTTGGAGCTAGCTCCAGAGAGAGTGAAGTCATGCTTGTCATCTGGGGCTGTCTCCTTAG
>mmu-mir-6939|pre-miRNA|pre-miRNA
GAGCCAGGCAGCTGGTTGGTGGAAGCCATGCAACAGCGCCCCCAGGTGCCTGAGGCCTCACTTGACCCGCTGCAG
>mmu-mir-6940|pre-miRNA|pre-miRNA
AGAGGCAGGGCTGGCTGGAAGGTTTTTCGAGGCTGGCTCAGCACCCCTTACCTTCCGTGCTTGCCCGCAG
>mmu-mir-6941|pre-miRNA|pre-miRNA
GCACCCCTGGGGGACTGACGGGTAGCTGCTGCCGCCAGCTAACTCGGCTGCTCCCAAAG
>mmu-mir-6942|pre-miRNA|pre-miRNA
GGGCCTAGGAGGAGGGGAACATTTGCAACTATAGTGGCTTATGGTTCTCTCCACCTCTCAG
>mmu-mir-6943|pre-miRNA|pre-miRNA
GGAGATGGGGTGAGGTTGGAAGCTAGGCCTATCAGTGAACCCACCTGCTTCCATACCCCTACCCAG
>mmu-mir-6944|pre-miRNA|pre-miRNA
GTGAGAGCGGGGGGAGTGGCAAGTGAGACGGATGGGCGGGGCTGGCTCAGACTGCTAGCCCCGCCCAGCTCTCTAACTCTTCCCTTGTGCCCTCAG
>mmu-mir-6945|pre-miRNA|pre-miRNA
CACGTCCTGGGAGGGGCAGCCCCTGGTGCCCACAGAACCAGAGGTTCTGAGCTCTGCCCTTCCCATAG
>mmu-mir-6946|pre-miRNA|pre-miRNA
AAAAGAAAAGGGAGAGAAAGAAATGCAAGGTGGGCAAAGCTATTTGACATTTCTTCTCTTCCCTTTCAG
>mmu-mir-6947|pre-miRNA|pre-miRNA
GGGCTCATCCAGTGGAGAGGCTCGTGCACGCTCCTACTGACAGCAGCCTCTTTCCCTGGCATCAG
>mmu-mir-6948|pre-miRNA|pre-miRNA
GGATCAGTTCAGACAGGACTGTGACACACTTCTCTGCCTCTGTCCTTCCTGTCTGACCACAG
>mmu-mir-6949|pre-miRNA|pre-miRNA
GGGAGAAAGTGGGTCTAGAAAGAGGTGAAAAGAGTATTTACTAAAACTTCCCCTTTTTCTATCCACAG
>mmu-mir-6950|pre-miRNA|pre-miRNA
CTCTGTCCTGGAGTGGAGGACAGTCAGAAAGGCAGTTGTAGCATTCTCTGTCTTGATCCTCTCCAGGTTGTCA
>mmu-mir-6951|pre-miRNA|pre-miRNA
TTTCATTGTATTTGTGTGATTAAAGTATTAGAAGTATTGAAATTCTGAGTTTTGCTTTTTTCTTCACAAATACAG
>mmu-mir-6952|pre-miRNA|pre-miRNA
CCTGAATGGTGGGCGGTGAAACAGAGAGCTTAGCATGGGTCTCTGACTCTGCCTCCCACAG
>mmu-mir-6953|pre-miRNA|pre-miRNA
AGGGTAAGGGGCAGGGGCAGGGATTCAAGTGCCCTCAGGGGACACTGACCCAGCCTCTATGTCCCCAG
>mmu-mir-6954|pre-miRNA|pre-miRNA
TACTCTGGGGCAGTTCTGGGGGCAGATATGCAAACCTCCTGCAGCCAGCTCTTCCCCTAG
>mmu-mir-6955|pre-miRNA|pre-miRNA
AAGGGAGGGCCTCAGGACTCAGGAGGTGACCCTAACACTTTGGAGAGTCTCACACCTGTCTCCTTTGCCCACAG
>mmu-mir-6956|pre-miRNA|pre-miRNA
GCAGGCAGTGAGTGGGTGGGACTGGCCTGGAGTCAGTCACCCTGACCGGCCTATCCTCTCAG
>mmu-mir-6957|pre-miRNA|pre-miRNA
ACTGCCAGAAGAGAGACAGGATCTAGGGAAAGGATGAATCTGGATCTCTTGTTTTCTCTTCCAG
>mmu-mir-6958|pre-miRNA|pre-miRNA
GTGGGAGAAGAGGCTGCTGTGGGTGCCCCCAAGTCCGCTAGCTCAGCTCCTCAGCTGCCTCTTGCCATCACAG
>mmu-mir-6959|pre-miRNA|pre-miRNA
GTGCCTGGGAAACCTGTGTCGGGCTGTGAGTGTTTTCTGGGACCTGATACTCACTGCACCGACCTGCTCTCCCAG
>mmu-mir-6960|pre-miRNA|pre-miRNA
CTGGGCAGGATGAGAAGAGTTTGGCTGGAAGCCCTGCTCAGCCAACCACCTCTCTCCTCAG
>mmu-mir-6961|pre-miRNA|pre-miRNA
AAAGCTGACTGGGAAGGAAATGGCCAGGGCTCTCTAACTAACCTGTCCTCTTTCTTCCTGGCTCTAG
>mmu-mir-6962|pre-miRNA|pre-miRNA
CGGAAAAGGACCTGGTGGGAGATCTCACATCACTGTTGATATCTGCCCTTCCCTGTCCTATAG
>mmu-mir-6963|pre-miRNA|pre-miRNA
GGGAAGGTGGGATGGATGGCAGAACCTGGAGATTCTTGTCAAACTGCTTGCCTCTTGCCTCCATCCCACAG
>mmu-mir-6964|pre-miRNA|pre-miRNA
CCCCCTTGGGGTGTGAGACTGGAAACATCACCATTGTTCTTTCTTGTCTTCCACTCTAG
>mmu-mir-6965|pre-miRNA|pre-miRNA
GCGGGAGAGGGAGGCTATTGGGCAGGAGATGAGGAAGAACCTTCTGTGCTCGGTCTCGCTCCAG
>mmu-mir-6966|pre-miRNA|pre-miRNA
TGTCCCTCGGGGATGTGGACAGCACAGCCATCTCAGATCAATGAGAGCATGTGCTGTGTGCTTCCTCTGCAG
>mmu-mir-6967-1|pre-miRNA|pre-miRNA
AAAGGCAGGGAGGGATAAAGACCAGTCACTATGGAAACTCATCTTTATCTCTCCCCAG
>mmu-mir-6967-2|pre-miRNA|pre-miRNA
AAAGGCAGGGAGGGATAAAGACCAGTCACTATGGAAACTCATCTTTATCTCTCCCCAG
>mmu-mir-6968|pre-miRNA|pre-miRNA
AGGGGGCGAGGGGGCCCTGTGGTTTCAAGAAGGCTGTCTGAGGGCCACAAGCGCTGTCTCCCCTCCAG
>mmu-mir-6969|pre-miRNA|pre-miRNA
GTTCCCAGCAGAGTAGGGAGCAAAAGATAACCAAGTGACTCTGTTGTTCCCATCTCTGCAG
>mmu-mir-6970|pre-miRNA|pre-miRNA
GTAAGTTCAGGGCTGGGAGCAGAGACTGGGCCTGTGCGAGGTCTCACGCCACCCACCCTGTGCTCAG
>mmu-mir-6971|pre-miRNA|pre-miRNA
TGGGGTGGGGGAGGGTGTAGAGGCTGGGCTGGCAGACTCATCACAGCCTCTGCTTCTTCTCAG
>mmu-mir-6972|pre-miRNA|pre-miRNA
GTTGGGCTGGAGGCACAGGGCAGAACAGGTTGTCTGTGGCTCCTTACTGTACCTGTCTCCATAG
>mmu-mir-6973a|pre-miRNA|pre-miRNA
GGCTCTACGGTGGGAGGGGTGGAGTTGCCATTAGCCAAATCTGACCTCTGGGCACTCTAACCCTACCTACCCATCCAG
>mmu-mir-6973b|pre-miRNA|pre-miRNA
GTAGGTATGGGGAGAGGACAGGGAGTTGACAGTTTCCGAATCCTTCCCATCTGTGCTCTCTTACCCTTCCTAGGCAAGGC
>mmu-mir-6974|pre-miRNA|pre-miRNA
GTGAGGCAGCAAGAGATTGGGGGTGCTGGGGTGGCCTAGCTAACTCAGAGTCCTAGAGTCCTCTCCACTCTCTTCTGTCCCAG
>mmu-mir-6975|pre-miRNA|pre-miRNA
AGTCGGCTGGGGAGAAAGGGGTTTGGCACGGTGCAAAAATGTCTCTCCTTTCTCCTCCTAG
>mmu-mir-6976|pre-miRNA|pre-miRNA
TTCCCCAGGGAAGTTGAGAGGAAAATTGTCGCTGACCTGCCCATCTCCCTCCCAACTCCCCAG
>mmu-mir-6977|pre-miRNA|pre-miRNA
GTGAGGCGCTGTGGGCACGGCTTGGCCCCGAGGCTTCCAAGGCGTTGCCTGACCCTGACCTCAT
>mmu-mir-6978|pre-miRNA|pre-miRNA
AAAGGAAGGGGTGAGAGAGAAGCTGGTGCCATCCACGGCTTCACTCTCACCCTGCAG
>mmu-mir-6979|pre-miRNA|pre-miRNA
GGGGAGGCGCAGAGACTGAGCTGCTCAGTGCGCGCTTGTGTCTGTCTGGCTCCCAG
>mmu-mir-6980|pre-miRNA|pre-miRNA
TTAGGGTGGGGGGGGAGGCTAGGTTAGCATCCACCCAGCTGACTTGCCTTCCACCCCAG
>mmu-mir-6981|pre-miRNA|pre-miRNA
GTGAGGAGAAGGAAGAGGCTGAAGGCTGGGCTTCTGGTGCTTCTGGGGTTCAGCCACACACCCACCCCCAGTGCCACCCAGGCCGACCAGTGCCAACAGCCTACTGTCTCCTCAG
>mmu-mir-6982|pre-miRNA|pre-miRNA
AGGGGCTGGAGGATCGCAGGGGTGGCCTGGGGCAGGCTAGGCAAACCTGGCCCCTCTGCCCCTTCCAG
>mmu-mir-6983|pre-miRNA|pre-miRNA
ATGACTTGGAAGGGCATACTGATTCGGGAGACCCTAAAGCCTGAATCAAAGTCTGTTGTTCCAG
>mmu-mir-6984|pre-miRNA|pre-miRNA
GTGAAACTGAAAGGCAATGAAGGAGGAGCACTGTCACAGTGTACTTTCTTTCCTGTCTTTCTAG
>mmu-mir-6985|pre-miRNA|pre-miRNA
GTGTATACTGAGGGGTGGCTGCTATGTCACTCAAAGCTGACTCACAGCCACCTCCTCACAG
>mmu-mir-6986|pre-miRNA|pre-miRNA
GGGTGAGGGGAGCTAGGTAGAAAGCCAGAGGCATATGTGGTTTTCACCTTCCTCCCAG
>mmu-mir-6987|pre-miRNA|pre-miRNA
AACAGTGGGACAGGGTGACAGGGTGAGACCCATAGATCAGAGCTGGGCTTCACCCATTTCTCCCTGCTTCCAG
>mmu-mir-6988|pre-miRNA|pre-miRNA
ATCTGGGGTGGAGAGCTGAGGCCCAGGTAGCTCAGCCTGACCTCTGTATCTCCTGCCAG
>mmu-mir-6989|pre-miRNA|pre-miRNA
GGCTGTTGGGGACAGAGGCACAGGATGCTGGCTGCTGACCACCTGTCCACTGTCTCTGGTCCCAG
>mmu-mir-6990|pre-miRNA|pre-miRNA
GCTTGCCCAGGGTGAGTCAGGGCTCTCCTGTCATCTGGGCCCCCTCCGGGCTCTGGGAGGCCGCCACTGGAGCCCTGCCTCTTCCTGGCAG
>mmu-mir-6991|pre-miRNA|pre-miRNA
AGCAGTGGAGAACAGGGACTGGGCCTGATTGATGGCACTCGCTCCAAGGCAGCCCTTTGTTCTTCTCCAG
>mmu-mir-6992|pre-miRNA|pre-miRNA
ATATCTGCCTGTGATGGTTTGGCTGAGTGGAATTGGTTGTGTTGGAGGTTATGGTAACAGCCTCTTTCCTGCCCTTTACCACAACCTTCTCACTGATGATCATTTGCAG
>mmu-mir-6993|pre-miRNA|pre-miRNA
GGCTCAGTGGGAGAAACGGGTGTCTGTCTGGTCTCTGCTGCTGACTTGCGTTTGTTTCCTCACAG
>mmu-mir-6994|pre-miRNA|pre-miRNA
CTGTCACAAAGGTGGGTGAAGCCGGTGACGATTGCTAGTTCTTCTGTGTCAACGATCTTCTCCGTCTTTGCAG
>mmu-mir-6995|pre-miRNA|pre-miRNA
CAGACCTGGGAGTAGAAGGGGGAAACCAGAAATGAGGGCTTTAATGATGGTGTGTCCCCTTCCTCTCACAG
>mmu-mir-6996|pre-miRNA|pre-miRNA
TGGGCTGCACAGGACAGAGCACAGTCAGCATCATCCGACGGTGTCTCTGGTCACTCTGCAG
>mmu-mir-6997|pre-miRNA|pre-miRNA
CCAAGTAACAGGCTGGAGAGGTGCAGAACAGAGTCTCTGGAGTCTCTCAAACCTTACCCTCCTGTTTCCAG
>mmu-mir-6998|pre-miRNA|pre-miRNA
TGGGCCTGGGCAGAGGGCAAAGTGACTCGGTGACACGGGTGAGAGCTGCTCTGTGCCCACACAG
>mmu-mir-6999|pre-miRNA|pre-miRNA
AAGGAAGGAGAGTCAGCAAGCACCTGGCTGGCCCAGGCTTCAGCTGTCCTCCTTTCTGTAG
>mmu-mir-7000|pre-miRNA|pre-miRNA
AGAGGAGGGGACAGGTATCTGGACAGAGGTTCTGCCCTCAGCACCCACCTGCCTGTCCTCCAG
>mmu-mir-7001|pre-miRNA|pre-miRNA
GGAGGAGGCAGGGTGTGAGCGTGAGCATCCCAGAGGCCCAGGTTCAAGTCCAGCCCTGACGCTCACACTCCCTCTGCAG
>mmu-mir-7002|pre-miRNA|pre-miRNA
TCTTTGGCTTCGGGGAGTACGTGGAAAATGAGCGCTTTGTGCTTCCCCTTGCCAG
>mmu-mir-7003|pre-miRNA|pre-miRNA
TCAGGTGTGGGGAGAAGCTGCGGCAGCCGAGAGCTGCGTGTCAGAGGCCCCGGGTTTTCCCCACAG
>mmu-mir-7004|pre-miRNA|pre-miRNA
TGACCTTCCGTGGATGAGGCCTGTGCCGTGACTCTCAGTGACACCCACTCCCTCCTTCACGCAG
>mmu-mir-7005|pre-miRNA|pre-miRNA
AGGGGCCTGGGGATGGGAGGACCAGCAGAGAAATTTGGCTTTCCTGTGCCTGCTACCCATCCCTTGCAG
>mmu-mir-7006|pre-miRNA|pre-miRNA
CCATGTGGGGGTGTTCAAGACTTGGGAACCTGGCTGATTTCTTACCTGGTTTCTGACCTGGATCCCCAG
>mmu-mir-7007|pre-miRNA|pre-miRNA
CCACATCAGAAGAGGCAGTGGAGGAGATGGTACACAGCACATTCTGATCCCATCCACGTTTCTTCTGTAG
>mmu-mir-7008|pre-miRNA|pre-miRNA
TGCTCTGTGGGAGATGCCAGGAGCCGTACGACTAACTGACGTGTGCTTCTTGCCTCTTCTCAG
>mmu-mir-7009|pre-miRNA|pre-miRNA
CCCTTTTGGGGTCAGGGGACCAGAGCTCCAGTGACCCTGTCTCTCTTTTCCCCTCTCCCTGCAG
>mmu-mir-7010|pre-miRNA|pre-miRNA
GTTTCGGAAAGGATTGGGAAACTTGACTAATGCATGGTAACAGGTTCTCCTTTCCTTTGCAGG
>mmu-mir-7011|pre-miRNA|pre-miRNA
GGCAGAGGAGGATGGGAGAGGGAGGTGTGCACCCACTCAGGAGCTGACACACTCTGCTTCCCTCCTCCTCTAG
>mmu-mir-7012|pre-miRNA|pre-miRNA
GACGGAAGGAGAGGAGTTGGCAGGGACTAGCTATGAGCATCCTGACCTGTGGCTCCTCTCCCAG
>mmu-mir-7013|pre-miRNA|pre-miRNA
TTCGGTATGAAGAGGCCAGTGTTGTAGCTTGAGATCCAGCCTAAGCCACACTTACTGTTGCCTCTTCCTCAG
>mmu-mir-7014|pre-miRNA|pre-miRNA
AGGCTTTGGGTGCTGTGGAAGGGACAGAGACCCTGAGCTCTTCCTCTTTCATACCAACCACAG
>mmu-mir-7015|pre-miRNA|pre-miRNA
TGCCCTCTGTGCAGTAGGCTGTGGGTTCCATGCTGACTGACTTTCTCACTGTCCTCTGCACTAG
>mmu-mir-7016|pre-miRNA|pre-miRNA
CGACTCAGGGAGGGGAGCGAGAGTAGGCCACTATGGACATGCTGAGCCTGACCTGCCTCCTGCTCTCCCCAG
>mmu-mir-7017|pre-miRNA|pre-miRNA
GTCCCAGAGGGTTGTGAGACTAGGGCTGTGCTTCCTGCCTAACCCTGCTCCTCTCCCTCCAG
>mmu-mir-7018|pre-miRNA|pre-miRNA
GTGAGCAGACAGGGAGTGGTGGGGGAAGTCTTCTCCTGGGCTCCCTGAGCCCACACGTAACCCTCACCCTGCTGCCGGCTTGCAG
>mmu-mir-7019|pre-miRNA|pre-miRNA
AGGGGATCTGGGAGGGGCTGTCAGGAGTACAGGCCGACTGCACCGCTCACCTTGGCCGCCTCTCTGCAG
>mmu-mir-7020|pre-miRNA|pre-miRNA
AGGTCTGGGATGGTGGAGAGGGTGACCAGATGGAGACATCGTAGGCACTAACCCCTCTCTTCTCTCCCAG
>mmu-mir-7021|pre-miRNA|pre-miRNA
GAGTCATAGGAGTTGATTACAGAGCAAGCGCTGTGTCTTCATCTCTGTGCTTCTGCTCCTTAG
>mmu-mir-7022|pre-miRNA|pre-miRNA
ACCTGGCAAGGAAGGGCTCTGTTTAGCATGCTGGCAATACAAGCCTGACCTCTGCCCCCAG
>mmu-mir-7023|pre-miRNA|pre-miRNA
TTGGAATGGGGGAGCTGGGATTGGGCGTGGAGCTTGGAGGCCTCACCCTGTCTGCGCCCCTCAG
>mmu-mir-7024|pre-miRNA|pre-miRNA
ATGGGTTGGGGGATGGGTTGCTTGGCCCTAGGCACCTGCCCAGCAGTCCCTGCTCCCTACAG
>mmu-mir-7025|pre-miRNA|pre-miRNA
TGGCCCGTGAGCTGAAGCTGGTGGCTCCCAGTGAGTTTCTCAGTAGGCAGCACAACTCCAGCTCACCAGCCACG
>mmu-mir-7026|pre-miRNA|pre-miRNA
TGCGTTTCTGAGACCATGGGGTATATGCAGTGGTTCTGGTAACATGTGCTTTCTGGTCTTGGCTTAG
>mmu-mir-7027|pre-miRNA|pre-miRNA
TCCCCTGGAAAGGAAGAAACAGCAGAGCAGCTGGGGTCCCTACATGAAGCTCGGGTTTCTCTCCTCTTCCAG
>mmu-mir-7028|pre-miRNA|pre-miRNA
TGGGCTGAGGCTTGGGTCAGGAGGTTTAGACTGAAATGCAAACCTTCTCTTCCCCCTCGGCCAG
>mmu-mir-7029|pre-miRNA|pre-miRNA
GTAAGTCTGGACGCTCGGCTGCCAGCGCCCTGAGCTGTGGCTCTGTGTGTCCAGATCAGCT
>mmu-mir-7030|pre-miRNA|pre-miRNA
TATCCTGGGGAGGTGGCTGTGCTAGTCCACGGGGTCAGCCTTGCTCTGTTATCTCTCCAG
>mmu-mir-7031|pre-miRNA|pre-miRNA
GACAACCTGAGAGGCCTGAAGGGTGGGAGCAGCCTTGAATGACCAACCCTCTTGCCCTCTCCTAG
>mmu-mir-7032|pre-miRNA|pre-miRNA
CGTGGCCCAGGGTGGTCCCCGAGAGGGTGGTCCCCACATGGGCAAACCAGGGGTCCATCCTCTCGGTACCGCCCTGCAG
>mmu-mir-7033|pre-miRNA|pre-miRNA
TTTAGTCTCCAGGAGTCTGAGGGGCAGGGTCGTCTCCAGCATCTTGGGCTTGGCCTAACCTGCCTCCATTCTCTTGGGCAG
>mmu-mir-7034|pre-miRNA|pre-miRNA
AGGGGTCCGGGAGGGATGGATGTGCTGGAGGTCCCATCTAGACCTTGACTGTCCTGACCTTGGCCTTCCTTCCCTACCCTACAG
>mmu-mir-7035|pre-miRNA|pre-miRNA
TGAGGGGCTGGGAGAGTGGCTCAGAAGAGAGTACCTGGCTCTGGGGAGGAAGGGGCAGACTTCTGAGCCGCTGTCCCTGCAG
>mmu-mir-7036a|pre-miRNA|pre-miRNA
CTTCCAGCGGGGTTCGGTGGGGAAGAGACTGCAGCATGCTGTCCGTCCTCATCCGCTCCTCCCAG
>mmu-mir-7036b|pre-miRNA|pre-miRNA
ACGCGGGGTTCTCTGTGGAAGCGGCTTGCTCGGCTCTGAGCTTCCTGGTGGGCCTCGGGGTCC
>mmu-mir-7037|pre-miRNA|pre-miRNA
TCGGGAAGGTGGCCACAGGAGATCATGGTGGCTCCTTACCACCTGTCTCCTAATGTCACCTGCAG
>mmu-mir-7038|pre-miRNA|pre-miRNA
TGCGGTGTAGAAGGAAGGGCTGCTGTGCTTGACAAGTCTGTCATTTTCACACTGCTCCTGCCTTCTTACAG
>mmu-mir-7039|pre-miRNA|pre-miRNA
TCGTTAGAGGGATGGAGAGCATCGCGTGTTTGAGTCTTGTGACACTTCCATAATGTTTCCACGCCTGTTCTGCCCTCCCTTCCAG
>mmu-mir-7040|pre-miRNA|pre-miRNA
TCTCCCATACGGAGGGAGATGGAGGCGCCCTCAGTGGTAACCGCCACCCTCTCTCTCACGTAG
>mmu-mir-7041|pre-miRNA|pre-miRNA
CTCTGAGAGGGAATGGAGACTCAGTTGACCTCTGGTTCTCTTCTTCCCTCAG
>mmu-mir-7042|pre-miRNA|pre-miRNA
AGAATTAGAGACAGCAGAAGGGCCACTAATTAGCTGTTGTCCCTTTGTTTTCTCTCAG
>mmu-mir-7043|pre-miRNA|pre-miRNA
CTGCCTGTGAAAGCAGAGAGGCATTTTTCTCTGTCGCAGCTACTTGAGTACTGTGCCTCTCTGTTTTCAG
>mmu-mir-7044|pre-miRNA|pre-miRNA
CTCTTGTGTGGTGGTGGTGGCGGCCTCACTGTCAATCCACTGCAGTACCTGATGCAGCCCCGACCCTCACAG
>mmu-mir-7045|pre-miRNA|pre-miRNA
GAAAGAGCGGGTGGGGGAGGGGGACTGCGCGTCACTCACTGTTCTCCCCCCTCCCCCGCACAG
>mmu-mir-7046|pre-miRNA|pre-miRNA
GTCTGTGTAGGGTGAGGCTGGGAGCCAGGCGAAAGAGCACAGCCTGAACCACCCATCCCCCTACAG
>mmu-mir-7047|pre-miRNA|pre-miRNA
TGGTCTGAGGGAGGAGGGCTGGGTCTGAAGAGTTGGTTCTCACCCTCACCCTTCCTCCTTCCAG
>mmu-mir-7048|pre-miRNA|pre-miRNA
GGATGCGGGGCTGAGAGGTGAGGAAGCCGAGATAGCTTCTTCCATTCTCTTTCCCCAG
>mmu-mir-7049|pre-miRNA|pre-miRNA
GTGTGTCTGAAGGCAGTCAGGTAGGCGGCACCTCTGACCTGCAGCCCCTGTCTGCCTCAG
>mmu-mir-7050|pre-miRNA|pre-miRNA
AGAAGACAGGAGAAGGGGGTGAGAGACTCCCTCCTGAACTCTCAGCCTTTATCTCCCCAG
>mmu-mir-7051|pre-miRNA|pre-miRNA
ACTACTCACCAGGAGGAAGTTGGGTCAGGTAAGGGCTTCGCAGCCCCCCTGAGCCACTGATTCCTGTGTGCAG
>mmu-mir-7052|pre-miRNA|pre-miRNA
TATCATGTGGGAAGGTGGAGGCCTTTCCAGGATTTCAAACCTTGGCTCTGCCCCCTCCTTCCCAG
>mmu-mir-7053|pre-miRNA|pre-miRNA
GGAGCTGGGGAAAGGCAGGCTACTGGGGAGCTGGGTAGTTCGGAAGCCCAGCCTCCTGTGTCTCCTTCCCCAG
>mmu-mir-7054|pre-miRNA|pre-miRNA
GGAACTAGGAAGGTGGTTGGGCTGAGTACTCACAGAACAGAGTCCAACTTGGCCCCTTCCAG
>mmu-mir-7055|pre-miRNA|pre-miRNA
TCAGTGGGTTATCTGAGTTGGGACTTGCTATGATGTTTGCTACTTTGATACCCCACCAG
>mmu-mir-7056|pre-miRNA|pre-miRNA
TGTGGAGGAGGACAGAGAGGTTGGGCCCAACTCACAGCCTCACCTGTCTCCCACCACAG
>mmu-mir-7057|pre-miRNA|pre-miRNA
GCCTGCAGGAGAGGACTCAAGTTGGAAAACGTTCTAATTTGATGTCTTTCTCCACCAG
>mmu-mir-7058|pre-miRNA|pre-miRNA
GTGAGTGGGTAGAGGGGAGGTGACCGTGGAAGTTGTGTGCCCTTTATCAACTTCTCGTTCCTTCCTTTCTTCCAG
>mmu-mir-7059|pre-miRNA|pre-miRNA
AAACCACCGGGGACTGCGGCTTTCAGTTAAAGGTCACTGTTTGCTGTTTGTCCTCCCAG
>mmu-mir-7060|pre-miRNA|pre-miRNA
GTGAGTGCTGGGTAGAATGGGAAATGAGGGATGGAAGCTGCAACCGAGGGGCTATAGGCTCAAGCTGGGCTTGTGATGCTCTCTGTAGAGCATCCTCCTCTCGGCCCCTGTCACTTTCTACTCTACCTTCTACTCAG
>mmu-mir-7061|pre-miRNA|pre-miRNA
GAATTTATGGAAATAGGAGGTGATTTTGAGAGAAAGTTGACTGAAATATCCCTTTTATTTCCTTTTAG
>mmu-mir-7062|pre-miRNA|pre-miRNA
TAGGATGGAGGCCAGCTTGTGGAGTGTCTATGACCTAAACCAGACTAACTTCTCCTGGCCCCACAG
>mmu-mir-7063|pre-miRNA|pre-miRNA
TCCCCATGAGAGGTGCAGGCTGAGCACAAGGCAGCACATGGGACAGATGAGATAGTGTGACTCCCCATTTGTGCTCTCTGCCCCTCTTAAG
>mmu-mir-7064|pre-miRNA|pre-miRNA
GAGGTTCAGAGGCATAAAGGTCATTTGCTTCAGTAGTAAAGGCCTGGGCAGGTTTGGAATGGTCAGCAGGGCCCTTTATGTCTCTCTAG
>mmu-mir-7065|pre-miRNA|pre-miRNA
CATGGAGTGTAGCAGGTAAACCAGGAATCTCTCTCAGGTCTTGGTTTTCCTGTTTGCACAG
>mmu-mir-7066|pre-miRNA|pre-miRNA
CCCTGTGGGTTGGGAAATGAGTAGAGGCTGACCTCTGACCTCTACCCATTGCCTGCCTCCCAG
>mmu-mir-7067|pre-miRNA|pre-miRNA
AGGGCTGCAGGGGGTGGTTGCACACGGACAGTCTCTGGACACTGATTGCTTCCCTCCCCACAG
>mmu-mir-7068|pre-miRNA|pre-miRNA
GTGAGGCTCAGTATGGGGTGGGGGTGTCGTCGCCTGCCCGACTGACCACCCACTCACCCTGGACTGACTCTCAG
>mmu-mir-7069|pre-miRNA|pre-miRNA
AGTGTTTGGGGGCCTGGGAGGGTGACACTGAGGTCATCAGCCTGCCCTGCCAACCCCTACAG
>mmu-mir-7070|pre-miRNA|pre-miRNA
GTGAGGGGAGCTGAGGCAGGAGGCCAAGCAGGCTAGGAGGTGAGGAACCTCAAGGATAACTAACTCCAGGCTCTCCTTCCCTCCAG
>mmu-mir-7071|pre-miRNA|pre-miRNA
GGGGGCCCGGGAGCGAGGTGCTGCAGCGCGCGTGCTCACTACGCGACTCTGACGTCTCGGTTCCCGCAG
>mmu-mir-7072|pre-miRNA|pre-miRNA
AATGGGAGGGGAGACAAGAGGCAAGGCACCCTACTGAGCCTAGCTTCTCTTCTTCCCCAG
>mmu-mir-7073|pre-miRNA|pre-miRNA
CTTTCTGGGGGAATTGAAAGACTATGACTTAACAATTAACTGATAGCCTTTTCCTCCCCAACAG
>mmu-mir-7074|pre-miRNA|pre-miRNA
TTGGGTGGGAAGAGGCTAGGGCTCCAGTCCAGCAGGTAACTAGGCCTTCTCCTCTCCCTGCAG
>mmu-mir-7075|pre-miRNA|pre-miRNA
GGCCGCGGGGAGGAGGACATGGTTTTGGGGGGCATGACTTGGGGTCCGGGGCTCGCGGAGCCAACCATGTCTTCTTTCCCAG
>mmu-mir-7076|pre-miRNA|pre-miRNA
TTTCCAGGGGAGGTGGTATGGTCTCAGCGGGGTCCGGGTTGGCTGTGACAACATGACTACCACTGTCTCCCCAG
>mmu-mir-7077|pre-miRNA|pre-miRNA
TAGGCCAAGGTCCCATGGCAGGCTATTCCCTGACACACCTTCCATGGCTCCTGGCAG
>mmu-mir-7078|pre-miRNA|pre-miRNA
CAGGGTGTGGGTGGTAGGAGACGCTGGCTGGTATTTGACCAGGTACTTTTTTTATCATCCACAG
>mmu-mir-7079|pre-miRNA|pre-miRNA
CCCGGAGGGCTGAGGCAGTGAGTCCTGTGCACAGGTCCTGTAGGCTCCTGACTTCTGTTCTCTTTCCAG
>mmu-mir-7080|pre-miRNA|pre-miRNA
GTAGGAGCTGGAGGTGGGTTTGGCATAGCGCTGCATCGGGCCAGGCTCACCCCTCCGTTCCCTACAG
>mmu-mir-7081|pre-miRNA|pre-miRNA
ATTTCAGAGGAGGGTGCTCGGCCGGGGATTATAAATCTGTGGTAAAGTAGTATTCCCCTGGTATCCTCCTCACAG
>mmu-mir-7082|pre-miRNA|pre-miRNA
GAAGGTACGGGCAGGAGGAGGGGAGGCACAGGGCTGGGCAACCCTGGCTCTGGGAGGCCACTGACCTGGCCCCCCTTGCTGTCTGTCTCCAG
>mmu-mir-7083|pre-miRNA|pre-miRNA
GAGGGTCGGGGCTGGACAAGCAGAGACATGTGCTCATCCCTCTGCTCTCCTGGACCCCAG
>mmu-mir-7084|pre-miRNA|pre-miRNA
GCTTCTAGAGGATAGAGGTAGAGAGTGGCCAGCTGCTGCCAGCCTCTGACCCCTGTCCTCTGCACCACAG
>mmu-mir-7085|pre-miRNA|pre-miRNA
TGGTGCAGTGGGGGCAGGCCAGCAGGAGCAGAGCCCAAGTCCTAGCTGGCCTCTCCCCACCTTCAG
>mmu-mir-7086|pre-miRNA|pre-miRNA
CTCTTAAGAGGAGAAAGGTTTGGGCACAAGCTGTTCCCTCAGTGTCCGTTCTGATATCTCCTCAG
>mmu-mir-7087|pre-miRNA|pre-miRNA
GTTGGAGGCAGGTGTGGAGCTGGTCTCTGCAGAGCAGACTCAGTAGGCTGCTGGCTCTCTCCCCTGCCAG
>mmu-mir-7088|pre-miRNA|pre-miRNA
GCAAGTGGTGGTGAGGAGGGGAAACAGGCTGAGTAACAGGGGCCACGAGGCCTCAGGCCCTGTTGACCTTCCTCCATTGCTTCCAG
>mmu-mir-7089|pre-miRNA|pre-miRNA
CTGGGCCGTGGGACCTACAGACTCCTGGGTGTGGCTTAGCAGGTGCTCAGTGTCTGCTGTCTCCACAG
>mmu-mir-7090|pre-miRNA|pre-miRNA
AGTTCTCAGAGTTGGGACACCATGAGGGCTAACAGGCCTGCCTTTGATGTCTGACTTTGCAG
>mmu-mir-7091|pre-miRNA|pre-miRNA
GTAGGGGTGATAGATTCCATGGCAGAGGGGATGGTGCAAATGCCTTTTAGCAAGACGCAGTGGCTTCTGTCGTCTCTAG
>mmu-mir-7092|pre-miRNA|pre-miRNA
TGTCTAAAGGCAAACTCACAGAATCATTTTCTGAAAAAATAAAATGTTCTTTGTTTTGTTTGCCTTAG
>mmu-mir-7093|pre-miRNA|pre-miRNA
GTGGGCAGGATGACAGAAGGAAAACCTATCAGATAGTTTGTTCATAATCCTTCTCTCTCAACAGCACTTAGTGTCCATGTTTTCCATCTGTCATCCTGCAG
>mmu-mir-7094-1|pre-miRNA|pre-miRNA
TCTGAAGAGGATACAGGGTCTGAAGTGACAATGACATCTACTCTGCTGTTCTCTCCACAG
>mmu-mir-7094-2|pre-miRNA|pre-miRNA
TCTGGAGAGGATACAGGGTCTGAAGTGACAATGACATCTACTCTGCTGTTCTCTCCACAG
>mmu-mir-7115|pre-miRNA|pre-miRNA
GTCGGGGGTTGTGGTGCCGAATTGTCTGTGTCACCCAAAGCCACTTGGTCCCCTGCCCCCACAG
>mmu-mir-7116|pre-miRNA|pre-miRNA
AACAGTGAAGACATCAGGAAAAAAAAAATAAGAAATGATAAACCTTTTTTTTTTTCCTTTGCCTTCTCAG
>mmu-mir-7117|pre-miRNA|pre-miRNA
TGTGATCTGGGGGCTCAGCTGAGGATAAGCCCGCCTTGTCACCGCTGTCCTTCTCTTTCCCCCAG
>mmu-mir-7118|pre-miRNA|pre-miRNA
GGGTCTGGGGAAGGCGGGAGAGGGAACAGAACAACAGCTAACTCTACGTCCTCCTCCACAG
>mmu-mir-7119|pre-miRNA|pre-miRNA
AAGGACTGGGGGATTGGGTGCCTTCTTTTTAAAAAAAGAAAAAACACCGTTTCCTCCAG
>mmu-mir-7210|pre-miRNA|pre-miRNA
TAACATTGTAGACAGGCACAAAGATCCCCTTTATATGTAAGTAACAATGTGGCT
>mmu-mir-7211|pre-miRNA|pre-miRNA
TCTTTCCCTCTGCCACTCCACCGCTGGGAGCTTGTGTCTGTGGAGTGACTGTAGGGAGGATGC
>mmu-mir-7212|pre-miRNA|pre-miRNA
TCTGGGGGCTTGTGTGGTAGGGGGAATCTGAGCGAGACCCTAACACACACGTCTCCAGGTC
>mmu-mir-7213|pre-miRNA|pre-miRNA
ACTGGGTCTCTTGAGGTAGCCTGAAAGGAAGGGGGGCTACCTCAAGAGAGCCAGTCT
>mmu-mir-7214|pre-miRNA|pre-miRNA
TGTTTTCTGGGTTGGAATGAGAATGTGTCTCCCCACCCTCAGTCCTGACCCCTTGAGCGCA
>mmu-mir-7215|pre-miRNA|pre-miRNA
GCTCTTTATGTCCAAGCTGAGCTACAAATGCTCTGAGAGGCAGAAAAGCGG
>mmu-mir-7216|pre-miRNA|pre-miRNA
TGGAGAGCTGGCAGAGGACCCAGACAAGCCACCTGCGAAAGCAATTTGGCTTCTTTGGAATTTGGTCTTTTCCGGC
>mmu-mir-7217|pre-miRNA|pre-miRNA
AACTTGTATCTTGTGAGACAGAAGGGCACGCCTACGGCCCTGAGAACCCACAAGCAAGAAGA
>mmu-mir-7218|pre-miRNA|pre-miRNA
TGCAGGGTTTAGTGTAGAGGGGACATAGATGACCTCTAACCTGTCATTCTAGCCTGGGG
>mmu-mir-7219|pre-miRNA|pre-miRNA
TGTGTTAGAGCTCAGGGTTGAGATCATGTGATCTATCCGGGTTTCTAACACACT
>mmu-mir-7220|pre-miRNA|pre-miRNA
GGTGAGCTCTTGGTACCTTGGCGACAAGAAGGTGAGCCCAGGAACAAGGTCTCAGTCCGA
>mmu-mir-7221|pre-miRNA|pre-miRNA
CGTCTCTTGGTCACAGGTGGGTTCTAGAGAGACTAGAGTGGAGGTCAGCCCTGACTGTGGGCTGGGGACTGG
>mmu-mir-7222|pre-miRNA|pre-miRNA
GGCACTTGCCAGGCTCTGAGCTGGACTACATACTCTGTGCTGAAGTGTCTCATCCAGGACAGTGGGCAGGAGCAG
>mmu-mir-7223|pre-miRNA|pre-miRNA
TAGCTTTGCTGAGGTGTCGGGGTGTGTCATACCCACACTGGTAACATTCCCTGTCTCGAACAAGCTAGG
>mmu-mir-7224|pre-miRNA|pre-miRNA
GGGTAGGCCCCTCAGTGAAGATTTCAGGACACTTAGATCTCCACTGAGAGGACCACCCAC
>mmu-mir-7225|pre-miRNA|pre-miRNA
ACGTAGACTGTGTAGAAGCCCTCTTGGCACTGCTTCTAGACAGCCTCTGCAGCA
>mmu-mir-7226|pre-miRNA|pre-miRNA
GCCAGGGAAGTTGATTGTGTGAAGGGAGCAGGACTCCTGACACAGCCATTCTCTGAGCAG
>mmu-mir-7227|pre-miRNA|pre-miRNA
TCTGATGACTTTTTCATTGAAAAATACTTGCTATTTCTCTGAAAAGGGTCATCGGCAGA
>mmu-mir-7228|pre-miRNA|pre-miRNA
TGGCGACCTGAACAGATGTCGCAGTGTTCGGTCTCCAGT
>mmu-mir-7229|pre-miRNA|pre-miRNA
TAGTAGACATCCCTGGATAGCCTCAAGGCTACACAGACCAGTGACTTTCTGCA
>mmu-mir-7230|pre-miRNA|pre-miRNA
AGACTGCTGTTTCTCTGAGTGGCTTCTGGGGGCTTGAGTTGAGACTGTCAGTAGGT
>mmu-mir-7231|pre-miRNA|pre-miRNA
TTGGGGAACACTGGGGCATACCCAATGCTCAGACCTAACTTGCTTCTTTGTTTCCCCAGAA
>mmu-mir-7232|pre-miRNA|pre-miRNA
TACATGGATGATTGTTTTTCCAAGGCTTTCGTAGCAAGCACACGAAAAGTCTTGGTTGAATTCGACTTTGGGGC
>mmu-mir-7233|pre-miRNA|pre-miRNA
AGTTAGGGACAGATAGATGGCAAGCAAGTCTTGATCTATATTGTCTGCCTTTAGGTCTAC
>mmu-mir-7234|pre-miRNA|pre-miRNA
TTGTTTTCTCCAAAGACGTTTCTAGGTAGAAACGTCTTTCTAGGGTAGAAGG
>mmu-mir-7235|pre-miRNA|pre-miRNA
GGAGGGAGGGGTCTGGGCAGAAGTGAAGCTGGCTCTGACTTCTTGCTTCTCTCCTC
>mmu-mir-7236|pre-miRNA|pre-miRNA
CCTAAAACTGTGTGGTCCAATGCCATTTAACTACCAGGTTGGACCGCACAGATTTAGACC
>mmu-mir-7237|pre-miRNA|pre-miRNA
ATGGTAGCTTGTGACAGGACTGGCCCTTGGGAGAGCAAAGCCATCCTGTTGAGCTTACCGAGC
>mmu-mir-7238|pre-miRNA|pre-miRNA
ATGCGGATGGGACGCGGCAGCAGCTCGCCTGTCCTTTGTGTTC
>mmu-mir-7239|pre-miRNA|pre-miRNA
GCCATCCTGACAAAGCCCTTTTCTGCTCAAGCCACAATGGCTCTGTCAGGCAGGTAG
>mmu-mir-7240|pre-miRNA|pre-miRNA
TTGGAGAGGACCGCCGTCGGACTCCTCCTGCCCTGCCCGCCGTTGGTCCTCTCCAACA
>mmu-mir-7241|pre-miRNA|pre-miRNA
ACTTGCATGAGTTAATACCCACCTGGCTATCTCCAGCCTGCGTAGTAGATACTCATGGGAGAGC
>mmu-mir-7242|pre-miRNA|pre-miRNA
ATTGGGCTTGGGAGGTGCTTGTGCTCAAAGCCTCCTTCTCCATGAAGGGGCTCACCTTGGCAGCTCGGCTCTACTCTGG
>mmu-mir-7243|pre-miRNA|pre-miRNA
TGCTGTCAGCTGTTCTGAGTGCTAAAAGCAACTCAGAACAGCTGACAGCAGT
>mmu-mir-7578|pre-miRNA|pre-miRNA
TCTTTAGTGAAGGAGAAAGGGGCTAGGTGGTGGGATAGGTAACTGAGACTCAACGCCACATGGCTCTGTCTTCTGCCTCAGA
>mmu-mir-7646|pre-miRNA|pre-miRNA
ACAAGAGAACTGATCAGTGCTGAAGTAATGTCCTCACTGGTCGCTCTCTTTCAC
>mmu-mir-7647|pre-miRNA|pre-miRNA
AACTACCACCTCCTGGCCTTTTTTTTAAAAAGCACCAAAAGTCCAGGAGGTGGTAGTAC
>mmu-mir-7648|pre-miRNA|pre-miRNA
CCGCGTTCCGGGCTCGGCGCTCCGGGCTGCCCAGGGCTGGGCCCGGGACGCGG
>mmu-mir-7649|pre-miRNA|pre-miRNA
TGACAGCAGTGCTGTAGACATGGTCTCTCAGCATCTCTCCAGCACTGCTTGTTTCT
>mmu-mir-7650|pre-miRNA|pre-miRNA
AATCCTCTTGCAACCCAGAACTCATTGCTCAGTATGAGTTTTGATATATACAAGAAGGA
>mmu-mir-7651|pre-miRNA|pre-miRNA
AAGTGGAAAGCCAGCCTGAGATGCATTGTGATAATCTGTCTCAGTTTGGTTTTTTTCCCCTTGA
>mmu-mir-7652|pre-miRNA|pre-miRNA
TAAGGGCACAGGGATTTCAGGCATGTGCCACCATGTCTGGCTTTCCTGTGGCTTCT
>mmu-mir-7653|pre-miRNA|pre-miRNA
TAAGGGGCGGACAGACAGACGGCAGGAAGGGTCAGCATGCCCCTACTGTTCCACCCCGCCT
>mmu-mir-7654|pre-miRNA|pre-miRNA
GGAGTCGCGCTCCCGCTCGCGCTCCACCAACGCGGCGGCATCCCGGCGCGAGCGGGAGCGCGCCTCGTCC
>mmu-mir-7655|pre-miRNA|pre-miRNA
CGGCCCACGGAGCTCCTAAAGACTCGCCCTGCCGGGTTTATGACGCTCCGTGGGCCTG
>mmu-mir-7656|pre-miRNA|pre-miRNA
TGTGGGATCAGATAGCCTGTTAGTGTTATCCTACACTGGTACAGGCTGTCTGATCCCACGGT
>mmu-mir-7657|pre-miRNA|pre-miRNA
AATAGTTGGATAGTTAGGTAAAATAACAGTCTTTTTCCTTGCTATTCCCAACTTGGT
>mmu-mir-7658|pre-miRNA|pre-miRNA
TGTGGGCGTGGCGGTGCTGGAGCTGCTCAACTTCCCACCACCTTCCTCACCCACGCT
>mmu-mir-7659|pre-miRNA|pre-miRNA
AGGAGCCGGCTCCAGATTCCTGTGTAGCTGCCTCCAGGAGTCAGCTTGTCGGTTCATG
>mmu-mir-7660|pre-miRNA|pre-miRNA
TTTGCCCTGGCTTCAGATCTCGGCAACCATCACTAACTAGATCTGTAAGTGATGGGCAAAGTA
>mmu-mir-7661|pre-miRNA|pre-miRNA
AAGAAAGAAACCTGGAGTTTAAAGTAGCTCTTGTAATCCTTGACTCCCAGTTTCTCTCTGC
>mmu-mir-7662|pre-miRNA|pre-miRNA
AGGGCTGAGGCCTGGATCCAGCATACTGCTTCAGAGCTGGAGCCAGGCGGATCAGCCTTGC
>mmu-mir-7663|pre-miRNA|pre-miRNA
GCTGCTTGGTGATCATCCACTGTCGTGGGACTTCTTCACAGTGTGGATCATAAGGAGCTCC
>mmu-mir-7664|pre-miRNA|pre-miRNA
CAGTTTACCTGTCTATGAGATGGAAGTACTTGGTATCCTATCTCTTAGGCTGGGTTAACTAAT
>mmu-mir-7665|pre-miRNA|pre-miRNA
AAGGGAAGGCAGGAGAAAGGCTGCCTTCATATGGTGGAAGCAGCCAGGTCCCTGTCCCCTACA
>mmu-mir-7666|pre-miRNA|pre-miRNA
GTAGCCCGGGCGGTGCTTCCCCGAGAGTCGCCGTGGGATGCAGCGCACGGGCGAG
>mmu-mir-7667|pre-miRNA|pre-miRNA
GAGCCATCTCTCTAGCCCCTGATATACTTTTAATATGCTTCAGGGACTGCAGAGATGGCACTG
>mmu-mir-7668|pre-miRNA|pre-miRNA
CACTCTGAATAACCTGCTCTCTGTGGAAGAAACCATGCGGTGCAGGGGATTCAGAGGAG
>mmu-mir-7669|pre-miRNA|pre-miRNA
AGTACCACCATACACAGCTTTTGTTGTTGTAAGACGAGCTGGGTGTGGTGGCACATGC
>mmu-mir-7670|pre-miRNA|pre-miRNA
ATTCAGATGGGCAGATTGGGAAGTAGTCTTTGCACATGATGCTGGCTTCCCTTTCTGAATATCTGTAGA
>mmu-mir-7671|pre-miRNA|pre-miRNA
AGGCTCCGCTCTGGCTAGCTTCCTGGAAAGGGAGGGAAGCGGGCAGGCGGAGAACCAC
>mmu-mir-7672|pre-miRNA|pre-miRNA
CGGTGGACTTGACAGCGGGCGACTCTGGATCTCTGATCTCGTCGGCTGCCAGGTTCATGTGG
>mmu-mir-7673|pre-miRNA|pre-miRNA
TTTGACTGAGAGGTAAGGAATGAGTTATACTGTGTTACTCATTCCTTACCTCACCGTCAAAGGA
>mmu-mir-7674|pre-miRNA|pre-miRNA
TGAGGTGTGGGCAGCATGAGGACTAGGGCCATGACAACCCTGTCCCATTCTCACCGCACCCAG
>mmu-mir-7675|pre-miRNA|pre-miRNA
CTTACGAAAGAATGAAGAGCAAGCTGTGTTCTGGGCTTGTTTCATTTGTTCGTGACTC
>mmu-mir-7676-1|pre-miRNA|pre-miRNA
AGGGCAGTATGATGGCCTCTGATTATGTCACTCCTGGAGATCCGGTGCTCACTCTGCCCACA
>mmu-mir-7676-2|pre-miRNA|pre-miRNA
AGGGCAGTATGATGGCCTCTGATTATGTCACTCCTGGAGATCCGGTGCTCACTCTGCCCACA
>mmu-mir-7677|pre-miRNA|pre-miRNA
AGTGGTGAGCAGAAAGCAGCCGCGGTGTGTGGCACCGTCGCTCACCGGCTGTGTCCTCTCACCTAGG
>mmu-mir-7678|pre-miRNA|pre-miRNA
TTACAAGGGCTGGATAGGAATGATCTAGCTGGTTCCTATGTTGAAGGTCTTTCCTTACTTTCTCTTGTAGC
>mmu-mir-7679|pre-miRNA|pre-miRNA
AGGCTGGCACCAGGATCCCTGATTTGAGATTCTTACTGTCAGGATCCCAGGGTACCAACCAGC
>mmu-mir-7680|pre-miRNA|pre-miRNA
ATTCCAGTGAACAAGCAGTTCGGTATGCACGAACTGCTTGTTCACTGGAATAGG
>mmu-mir-7681|pre-miRNA|pre-miRNA
ATCCTGTCCTTGCCCTCTCTGTTGGCATCAGAAACCTACACCTACACTACAGAAAGGGCACTGACAGGATAG
>mmu-mir-7682|pre-miRNA|pre-miRNA
AGGCACGACTCTTGCCACAGAAACTGAGTGCATTTGTCCTGTGGGTTGGGTTGGCTTT
>mmu-mir-7683|pre-miRNA|pre-miRNA
TTCCGTGTTTCGTCTGACCACTGGGATTCTCATAACTCACTGGAAAGGTGGAACACGGAAC
>mmu-mir-7684|pre-miRNA|pre-miRNA
TCTGGGAAGCCTGGGCAGCAGTGGGGCAACCATGGAGCTGCTGACTGGGGCTGGCCTGTG
>mmu-mir-7685|pre-miRNA|pre-miRNA
ACCTTCCGGTTTCTTCAAGTCTCCTGTCCTGCAATGCCAGGAGACTTGGCTTCCGGCTGGAG
>mmu-mir-7686|pre-miRNA|pre-miRNA
CCTTCCACTGGACCTGGGGCTGGGCGCTTTCCTGTCTGCTCGGGGCACTGTAAGAGA
>mmu-mir-7687|pre-miRNA|pre-miRNA
AGGCGGGGAACCTGAGGCGCAGGCTGTGTCTGACTCAGCCACTCAGTCGCCCCGCCACA
>mmu-mir-7688|pre-miRNA|pre-miRNA
TAGCTGGGCATGATCTGATGAGCTCACAGCCAGGCTCTGGCTTATGCCTAGCTTTC
>mmu-mir-7689|pre-miRNA|pre-miRNA
CCGAGGCAGCCTGGCTTAGTGGAAAAGGAACAGGCTTTAGAGCCAGACTGCCTGGGTTT
>mmu-mir-8090|pre-miRNA|pre-miRNA
GTAGCTCAGAGTTTTAAGTTTCACCCATCGTACAGGGAAGTCCAGGCCTCCGCACTGGGCTCCTGATGTGCAGTCAGAAGCGCAGTGGAGGTCTGTGTACTGCCCACGTCTCTTCCTGCTTTTATATAGTCTGTGA
>mmu-mir-8091|pre-miRNA|pre-miRNA
TGGAGATTTCCTTGTAGGGTGCTTGGATTAGGTTAGGGGGAGGAGTGAGTGGTAAGCTGGTGGGATGCTTCCAGTTCCCACCAGTTTATAATTCATTCCGTTACTTTTCTGGTGGTGTTTTCAGTTTTCAAAGTTCACT
>mmu-mir-8092|pre-miRNA|pre-miRNA
GCAGCGCGGCGCTCGGCTTTCCGGCAGTACCCGGATGGAGGGGTAATGGCCGCCATCTGGGACTCGCAGGCAATGGGGACCACGGCA
>mmu-mir-8093|pre-miRNA|pre-miRNA
AGAGAAGGTGAGTGTCTTTCCTAGCCCTGTGTCTGAGTCCTTGGGGAGCAGAGCATGAGTGGAGGGGTTCCCTGCTCCCTGTGTGCTTTCTGCTCTCCTACAGGTGGACCTGGCAGTGGTGGAGGTGGGCATTGGCG
>mmu-mir-8094|pre-miRNA|pre-miRNA
CACGGGTTGCAGCAGTACTACGTGAAACTGAAGGACAACGAGAAGAACCGGAAGCTCTTTGATCTTCTCGATGTCCTCGAGTTCAACCAGGTCAGTATCGAGGGTCTGTGTAGGCGA
>mmu-mir-8095|pre-miRNA|pre-miRNA
CGTAATGGCTGTGGGCATGCTGAGCTGAGGAGAAGAAAGGATTCTGCTGTCTGTCCCATGGTTATTGGAGATGAGATGTAGGCCTGTGTCACCCCAGACAGTTCTACTTTGTAGCCCTGGTTGGTCAGG
>mmu-mir-8096|pre-miRNA|pre-miRNA
AGGTCTCAGTAAGAACTCAAGGCCGTGACTTGACTGGGCACGGTAGCTGAAGAGTACAGGAATCCTCGCAGACTCTTCTTGCTACCCTGCCTCCCCAGCAGGTCTGCAAGTCTGTGCCTGAGAACCG
>mmu-mir-8097|pre-miRNA|pre-miRNA
TATGGTGCTACTGAGCATTTTCTTTTGGTAAACAAGGAAAATGTCCGGGCTGCAGCCGTGTGCCGTCCGTCGTTTTCCTCGCTGCATCCATTAATCTGCTTAGAGAACACTAGTGCCAG
>mmu-mir-8098|pre-miRNA|pre-miRNA
GCCGGCTTGCGGCTAGTGTGGCGGCGGTGTTGGTTTTGGAAGCCAGAGCGGGCACATTCCCTGGACAGGCGGCAGGGCTATGGTCGCTGGCTCCCAAAGGCCCGCTCCGCTTCGCAGCCCGATCCTGAGCGCAAGCC
>mmu-mir-8099-1|pre-miRNA|pre-miRNA
TTAGTCAGTATCCACCACGCTGCCTTCTCTCAGAGCCAAGGCGTGGGAAAGGTTGTAGGGAGTTCTTAGTTACAACTGAGTCCCACCCTTTACCTTGGGAGTGGGGAAAACTCAGCGCAGTCTGCCA
>mmu-mir-8099-2|pre-miRNA|pre-miRNA
TTAGTCAGTATCCACCACGCTGCCTTCTCTCAGAGCCAAGGCGTGGGAAAGGTTGTAGGGAGTTCTTAGTTACAACTGAGTCCCACCCTTTACCTTGGGAGTGGGGAAAACTCAGCGCAGTCTGCCA
>mmu-mir-8100|pre-miRNA|pre-miRNA
GCCAGCAAGTAAACAATGACTGTCCCAGGAAGGAGGAAAGGGAGCAAGCAGGTGTGACCTTCTCCGCCCGCCCCTTCCTTTCCCCCCTCTGGGTCTGGAGCACTGGGAACTTACTTGGCTT
>mmu-mir-8101|pre-miRNA|pre-miRNA
CTCCGAATGTTGTTGTTGGTGGCGGCGGCGAGCGGAGCCGGAGGAGCCGCCGCAAAGATGGAGGAGCCGTCGAGGAGGCGCTGCCGCTGCTGTTGCCGCCGCTGCTGCCGC
>mmu-mir-8102|pre-miRNA|pre-miRNA
GGTACCGCCCGTCCCCGGGCGCTTGCAGCTGCCCCGCCCACTCCTCCTCTCCCGGCCTGAAGGGAACCCAGCCGGCTTCACGCGGGGGAACGAGGAAGACTGGGGATGGACAGCCTCGAGGCACTCGGCAAGAAGGGCT
>mmu-mir-8103|pre-miRNA|pre-miRNA
GGGGAGCCAGTCTGCAGACAAGAAGGGGAGCAGGGAGCAGGCGGAGTGGAAGGAGTTACCTTCTCCTGTTCTCTGTTCTCCCTCTGACTGCAGGAGCAAAGGGCATG
>mmu-mir-8104|pre-miRNA|pre-miRNA
CCGGAGTTCCTCGGGCTGTCTCAGGATGAGGTGGAGTGCAGCGCAGACCACATCGCCCGCCCCATCCTCATCCTCAAGGAGACCCGGCGGCTGCCCTGGGC
>mmu-mir-8105|pre-miRNA|pre-miRNA
TGCTTGAACCTGGGTCGAAGAATCGGGGCTCGCCAGCCGACTCCTAAAGCGGAGGCGACTGGCGAGACCCGAAGATCAGAGGGAGGAGA
>mmu-mir-8106|pre-miRNA|pre-miRNA
GAAGACAGTCTTGTTGGAAAAGCAGCTTTACAAAGTGAAACATAAATCCCATGTGCAGAGTCACTGAGTAGCTGAGGTGACTCTGTACATGGCATTTATGTTTTACATTTCTGTGATTTCTCATCGAGCAGCTGAGGTG
>mmu-mir-8107|pre-miRNA|pre-miRNA
ATGATTCTTCATGCCTGCCGCTGGGAAAACTGGAAACTAGTGGCTGGGACAGCAGGCAGACAGAACCTGACATCTCAGCCCTCTGTTTCCCTCAGGTCCCCAGTTCGGCCATGGATA
>mmu-mir-8108|pre-miRNA|pre-miRNA
ACTCATGCATGTGTTCTCTACATTCTGCCGCTTTTCCCCTGAGGCATATCCAGATAAGACCCTCTGGGGAGGAGCGTAGTTACAGAAAGAAATGTAGGCTCTTATTTTG
>mmu-mir-8109|pre-miRNA|pre-miRNA
GAGCCCCGGCTCATTTAAGCAGCGAGCGCAGCGCCGCGTGCCGGCCGCGGGGCCACTGCGCACGCGCAGCCCCGCCCTCCCGCGTGCCCCGCCCGCCACTCGCTTCCCGGGCCTCGC
>mmu-mir-8110|pre-miRNA|pre-miRNA
ATGCTGTTGCCTCCCCTTGCCCTAACAGCCGTTTGTTAGGCTTAATCTGAATTGAGAAGCGTGGATTGGGGGGGGGGGGGTGCAAAGCCCAAAGCTA
>mmu-mir-8111|pre-miRNA|pre-miRNA
CCACCTACCTCTGCCTCATGAGTGCTGGGATTAAAGGCGTGCACCACCACGCCCGGCGAGATACTAATTTTTATACACCGGGCATGGTAGTGTACACCTTTGATCATAGCACTCAGAGAAACTGAGGCAGGTGGGCC
>mmu-mir-8112|pre-miRNA|pre-miRNA
CTCCGCCTCCTCCCCCCCTCCCACCCCGCCTGCTCTGCGGCGGAGGCGGCGGCGGCGGCAGCGGTGTCTCTGCCTCTCCGCCACCTCCACCGCAGCCTCTGACCCCCGGCCGGCGTTGTTGGCGGGGAGGG
>mmu-mir-8113|pre-miRNA|pre-miRNA
GAAATTCATACCCTGTGAGTGAGTCTCGGGGGTCTCAGGAGAGTCAGGGGCAAGTAGACACCCCAGGTCTCTAAAGATCTGTGGTGTCCTGTTTCTCCTGGCTCTCCTCTCTCCCAAGGTTTTCTTATC
>mmu-mir-8114|pre-miRNA|pre-miRNA
CGAGCAGCCAGCGACCCTGCAGAGCGGAGAATGGGAGTAGAGCAGAGTGTCTGAACAGCACGCTCACCCATCTCCTCTCCGCCTCGCTCTCCTGACCTGTTCACCCATCCA
>mmu-mir-8115|pre-miRNA|pre-miRNA
CCCTGGAACTGGAACTGCAGGTGGTTGGGAGCCACCATGGTGGTGTTGGGAAGTGAACTTGAGTCCTCCGCAATAGCAACAAGGGCTCTTAACTACTGAGCCATCTCTCCACCTTCAAA
>mmu-mir-8116|pre-miRNA|pre-miRNA
GAGCCTGGTGTTGAGGGGAGAAGGATCCGGGGCTAGTTGGCGTCAGCCAAAGGGCCTTATAATCGCCAACTATTTCTGTATCTTCTCTCTTTTCCCC
>mmu-mir-8117|pre-miRNA|pre-miRNA
GGGATTCCTGTGTGGGCCCTTGCAGGTGTTGGGCGAGACTCCGCTGGCAAGGTAGCCTGGGGCTCGTGTGGAACAGAAGGGGCTTGTGCCCCAGGTCAGGCCCGGGT
>mmu-mir-8118|pre-miRNA|pre-miRNA
ACAAGCTAAAACAAGTCCCCATTCCTGTGTCGGCATAGTCATGTTTGTGCTTTGATAAACAACAGGGAGTAGGACAAACATGACTATGCTGACACTAGAATGCTTGCAGGGACCAGAGGAAAGCATCAG
>mmu-mir-8119|pre-miRNA|pre-miRNA
AGGTTCAACCAGGCTGGAGAAACGGAAAGAAGAGGAGAGGAGAGGGAGCTAGGGTCAAATCCTGTCTTTTTTCTTTGACCCCAGCCTCATTTCCTACCCCGCAGCTGCCCATCCGGAATGGCTCTGAAG
>mmu-mir-8120|pre-miRNA|pre-miRNA
CCGTCCTCCCTGCCTGTTCTGTCCTTGTCGCCGACTTGCGTGTGCCTTGCAACTTCCGAGCCGGAAACTTCCTGGCCGGCTAAGGAGCAGGGCACCCCCTCCGGCTAGAGAAGGCGTCCGGAATAGGATTCCTCCGCGG
>mmu-mir-9768|pre-miRNA|pre-miRNA
AGCCGCAGCCTGTGGCACTCGGAGGACGGCACTGTGCAGCAAAGCCAGGGAGGCGTAGTATCCCCAAGCAGCAAGCAGCCCAAGATGGAGCTCCACTGCCTTCCTTTGTGTGGCCCAGGCGGGCTGGCCG
>mmu-mir-9769|pre-miRNA|pre-miRNA
GGCTGAGTCAGAGGCACAGAATTAGGCCCGACCTACTCTGGGGTAGGGTCTGTTCTGTGTCCTCCTGACTGCCTGGC
>18S|rRNA|rRNA
TACCTGGTTGATCCTGCCAGTAGCATATGCTTGTCTCAAAGATTAAGCCATGCATGTCTAAGTACGCACGGCCGGTACAGTGAAACTGCGAATGGCTCATTAAATCAGTTATGGTTCCTTTGGTCGCTCGCTCCTCTCCTACTTGGATAACTGTGGTAATTCTAGAGCTAATACATGCCGACGGGCGCTGACCCCCCTTCCCGGGGGGGGATGCGTGCATTTATCAGATCAAAACCAACCCGGTGAGCTCCCTCCCGGCTCCGGCCGGGGGTCGGGCGCCGGCGGCTTTGGTGACTCTAGATAACCTCGGGCCGATCGCACGCCCCCCGTGGCGGCGACGACCCATTCGAACGTCTGCCCTATCAACTTTCGATGGTAGTCGCCGTGCCTACCATGGTGACCACGGGTGACGGGGAATCAGGGTTCGATTCCGGAGAGGGAGCCTGAGAAACGGCTACCACATCCAAGGAAGGCAGCAGGCGCGCAAATTACCCACTCCCGACCCGGGGAGGTAGTGACGAAAAATAACAATACAGGACTCTTTCGAGGCCCTGTAATTGGAATGAGTCCACTTTAAATCCTTTAACGAGGATCCATTGGAGGGCAAGTCTGGTGCCAGCAGCCGCGGTAATTCCAGCTCCAATAGCGTATATTAAAGTTGCTGCAGTTAAAAAGCTCGTAGTTGGATCTTGGGAGCGGGCGGGCGGTCCGCCGCGAGGCGAGTCACCGCCCGTCCCCGCCCCTTGCCTCTCGGCGCCCCCTCGATGCTCTTAGCTGAGTGTCCCGCGGGGCCCGAAGCGTTTACTTTGAAAAAATTAGAGTGTTCAAAGCAGGCCCGAGCCGCCTGGATACCGCAGCTAGGAATAATGGAATAGGACCGCGGTTCTATTTTGTTGGTTTTCGGAACTGAGGCCATGATTAAGAGGGACGGCCGGGGGCATTCGTATTGCGCCGCTAGAGGTGAAATTCTTGGACCGGCGCAAGACGGACCAGAGCGAAAGCATTTGCCAAGAATGTTTTCATTAATCAAGAACGAAAGTCGGAGGTTCGAAGACGATCAGATACCGTCGTAGTTCCGACCATAAACGATGCCGACTGGCGATGCGGCGGCGTTATTCCCATGACCCGCCGGGCAGCTTCCGGGAAACCAAAGTCTTTGGGTTCCGGGGGGAGTATGGTTGCAAAGCTGAAACTTAAAGGAATTGACGGAAGGGCACCACCAGGAGTGGAGCCTGCGGCTTAATTTGACTCAACACGGGAAACCTCACCCGGCCCGGACACGGACAGGATTGACAGATTGATAGCTCTTTCTCGATTCCGTGGGTGGTGGTGCATGGCCGTTCTTAGTTGGTGGAGCGATTTGTCTGGTTAATTCCGATAACGAACGAGACTCTGGCATGCTAACTAGTTACGCGACCCCCGAGCGGTCGGCGTCCCCCAACTTCTTAGAGGGACAAGTGGCGTTCAGCCACCCGAGATTGAGCAATAACAGGTCTGTGATGCCCTTAGATGTCCGGGGCTGCACGCGCGCTACACTGACTGGCTCAGCGTGTGCCTACCCTACGCCGGCAGGCGCGGGTAACCCGTTGAACCCCATTCGTGATGGGGATCGGGGATTGCAATTATTCCCCATGAACGAGGAATTCCCAGTAAGTGCGGGTCATAAGCTTGCGTTGATTAAGTCCCTGCCCTTTGTACACACCGCCCGTCGCTACTACCGATTGGATGGTTTAGTGAGGCCCTCGGATCGGCCCCGCCGGGGTCGGCCCACGGCCCTGGCGGAGCGCTGAGAAGACGGTCGAACTTGACTATCTAGAGGAAGTAAAAGTCGTAACAAGGTTTCCGTAGGTGAACCTGCGGAAGGATCATTA
>28S|rRNA|rRNA
CGCGACCTCAGATCAGACGTGGCGACCCGCTGAATTTAAGCATATTAGTCAGCGGAGGAAAAGAAACTAACCAGGATTCCCTCAGTAACGGCGAGTGAACAGGGAAGAGCCCAGCGCCGAATCCCCGCCGCGCGTCGCGGCGTGGGAAATGTGGCGTACGGAAGACCCACTCCCCGGCGCCGCTCGTGGGGGGCCCAAGTCCTTCTGATCGAGGCCCAGCCCGTGGACGGTGTGAGGCCGGTAGCGGCCCCCGGCGCGCCGGGCTCGGGTCTTCCCGGAGTCGGGTTGCTTGGGAATGCAGCCCAAAGCGGGTGGTAAACTCCATCTAAGGCTAAATACCGGCACGAGACCGATAGTCAACAAGTACCGTAAGGGAAAGTTGAAAAGAACTTTGAAGAGAGAGTTCAAGAGGGCGTGAAACCGTTAAGAGGTAAACGGGTGGGGTCCGCGCAGTCCGCCCGGAGGATTCAACCCGGCGGCGCGCGTCCGGCCGTGCCGGTGGTCCCGGCGGATCTTTCCCGCTCCCCGTTCCTCCCGACCCCTCCACCCGCGCGTCGTTCCCCTCTTCCTCCCCGCGTCCGGCGCTCCGGCGGCGGGCGCGGGGGGTGGTGTGGTGGTGGCGCGCGGGCGGGGCCGGGGGTGGGGTCGGCGGGGGACCGCCCCCCGGCCGGCGACCGGCCGCCGCCGGGCGCACTTCCACCGTGGCGGTGCGCCGCGACCGGCTCCGGGACGGCCGGGAAGGCCCGGTGGGGAAGGTGGCTCGGGGGGGGCGGCGCGTCTCAGGGCGCGCCGAACCACCTCACCCCGAGTGTTACAGCCCTCCGGCCGCAGCTTTCGCCGAATCCCGGGGCCGAGGAAGCCAGATACCCGTCGCCGCGCTCTCCCTCTCCCCCCGTCCGCCTCCCGGGCGGGCGTGGGGGTGGGGGCCGGGCCGCCCCTCCCACGGCGCGACCGCTCTCCCACCCCCCTCCGTCGCCTCTCTCGGGGCCCGGTGGGGGGCGGGGCGGACTGTCCCCAGTGCGCCCCGGGCGTCGTCGCGCCGTCGGGTCCCGGGGGGACCGTCGGTCACGCGTCTCCCGACGAAGCCGAGCGCACGGGGTCGGCGGCGATGTCGGCTACCCACCCGACCCGTCTTGAAACACGGACCAAGGAGTCTAACGCGTGCGCGAGTCAGGGGCTCGTCCGAAAGCCGCCGTGGCGCAATGAAGGTGAAGGGCCCCGCCCGGGGGCCCGAGGTGGGATCCCGAGGCCTCTCCAGTCCGCCGAGGGCGCACCACCGGCCCGTCTCGCCCGCCGCGCCGGGGAGGTGGAGCACGAGCGTACGCGTTAGGACCCGAAAGATGGTGAACTATGCCTGGGCAGGGCGAAGCCAGAGGAAACTCTGGTGGAGGTCCGTAGCGGTCCTGACGTGCAAATCGGTCGTCCGACCTGGGTATAGGGGCGAAAGACTAATCGAACCATCTAGTAGCTGGTTCCCTCCGAAGTTTCCCTCAGGATAGCTGGCGCTCTCGCTCCCGACGTACGCAGTTTTATCCGGTAAAGCGAATGATTAGAGGTCTTGGGGCCGAAACGATCTCAACCTATTCTCAAACTTTAAATGGGTAAGAAGCCCGGCTCGCTGGCGTGGAGCCGGGCGTGGAATGCGAGTGCCTAGTGGGCCACTTTTGGTAAGCAGAACTGGCGCTGCGGGATGAACCGAACGCCGGGTTAAGGCGCCCGATGCCGACGCTCATCAGACCCCAGAAAAGGTGTTGGTTGATATAGACAGCAGGACGGTGGCCATGGAAGTCGGAATCCGCTAAGGAGTGTGTAACAACTCACCTGCCGAATCAACTAGCCCTGAAAATGGATGGCGCTGGAGCGTCGGGCCCATACCCGGCCGTCGCCGGCAGTCGGAACGGAACGGGACGGGAGCGGCCGCGGGTGCGCGTCTCTCGGGGTCGGGGGTGCGTGGCGGGGGCCCGTCCCCCGCCTCCCCTCCGCGCGCCGGGTTTCGCCCCCGCGGCGTCGGGCCCCGCGGACGCTACGCCGCGACGAGTAGGAGGGCCGCTGCGGTGAGCCTTGAAGCCTAGGGCGCGGGCCCGGGTGGAGCCGCCGCAGGTGCAGATCTTGGTGGTAGTAGCAAATATTCAAACGAGAACTTTGAAGGCCGAAGTGGAGAAGGGTTCCATGTGAACAGCAGTTGAACATGGGTCAGTCGGTCCTGAGAGATGGGCGAGTGCCGTTCCGAAGGGACGGGCGATGGCCTCCGTTGCCCTCGGCCGATCGAAAGGGAGTCGGGTTCAGATCCCCGAATCCGGAGTGGCGGAGATGGGCGCCGCGAGGCGTCCAGTGCGGTAACGCGACCGATCCCGGAGAAGCCGGCGGGAGCCCCGGGGAGAGTTCTCTTTTCTTTGTGAAGGGCAGGGCGCCCTGGAATGGGTTCGCCCCGAGAGAGGGGCCCGTGCCTTGGAAAGCGTCGCGGTTCCGGCGGCGTCCGGTGAGCTCTCGCTGGCCCTTGAAAATCCGGGGGAGAGGGTGTAAATCTCGCGCCGGGCCGTACCCATATCCGCAGCAGGTCTCCAAGGTGAACAGCCTCTGGCATGTTGGAACAATGTAGGTAAGGGAAGTCGGCAAGCCGGATCCGTAACTTCGGGATAAGGATTGGCTCTAAGGGCTGGGTCGGTCGGGCTGGGGCGCGAAGCGGGGCTGGGCGCGCGCCGCGGCTGGACGAGGCGCCGCCGCCCTCTCCCACGTCCGGGGAGACCCCCCGTCCTTTCCGCCCGGGCCCGCCCTCCCCTCTTCCCCGCGGGGCCCCGTCGTCCCCCGCGTCGTCGCCACCTCTCTTCCCCCCTCCTTCTTCCCGTCGGGGGGCGGGTCGGGGGTCGGCGCGCGGCGCGGGCTCCGGGGCGGCGGGTCCAACCCCGCGGGGGTTCCGGAGCGGGAGGAACCAGCGGGCCCCCGGTGGGGCGGGGGCCCGGACACTCGGGGGGGCCGGCGGCGGCGGCGACTCTGGACGCGAGCCGGGCCCTTCCCGTGGATCGCCTCAGCTGCGGCGGGCGTCGCGGCCGCTCCCGGGGAGCCCGGCGGGTGCCGGCGCGGGTCCCCTCCCCGCGGGGCCTCGCTCCACCCCCCCATCGCCTCTCCCGAGGTGCGTGGCGGGGGCGGGCGGGCGTCCCGCGCGTGTGGGGGGAACCTCCGCGTCGGTGTTCCCCCGCCGGGTCCGCCCCCCGGGCCGCGGTTTTCCGCGCGGCGCCTCGCCTCGGCCGGCGCCTAGCAGCCGACTTAGAACTGGTGCGGACCAGGGGAATCCGACTGTTTAATTAAAACAAAGCATCGCGAAGGCCCGCGGCGGGTGTTGACGCGATGTGATTTCTGCCCAGTGCTCTGAATGTCAAAGTGAAGAAATTCAATGAAGCGCGGGTAAACGGCGGGAGTAACTATGACTCTCTTAAGGTAGCCAAATGCCTCGTCATCTAATTAGTGACGCGCATGAATGGATGAACGAGATTCCCACTGTCCCTACCTACTATCCAGCGAAACCACAGCCAAGGGAACGGGCTTGGCGGAATCAGCGGGGAAAGAAGACCCTGTTGAGCTTGACTCTAGTCTGGCACGGTGAAGAGACATGAGAGGTGTAGAATAAGTGGGAGGCCCCCGGCGCCCGGCCCCGTCCTCGCGTCGGGGTCGGGGCACGCCGGCCTCGCGGGCCGCCGGTGAAATACCACTACTCTCATCGTTTTTTCACTGACCCGGTGAGGCGGGGGGGCGAGCCCGAGGGCTCTCGCTTCTGGCGCCAAGCGTCCGTCCCGCGCGTGCGGGCGGGCGCGACCCGCTCCGGGGACAGTGCCAGGTGGGGAGTTTGACTGGGGCGGTACACCTGTCAAACGGTAACGCAGGTGTCCTAAGGCGAGCTCAGGGAGGACAGAAACCTCCCGTGGAGCAGAAGGGCAAAAGCTCGCTTGATCTTGATTTTCAGTACGAATACAGACCGTGAAAGCGGGGCCTCACGATCCTTCTGACCTTTTGGGTTTTAAGCAGGAGGTGTCAGAAAAGTTACCACAGGGATAACTGGCTTGTGGCGGCCAAGCGTTCATAGCGACGTCGCTTTTTGATCCTTCGATGTCGGCTCTTCCTATCATTGTGAAGCAGAATTCACCAAGCGTTGGATTGTTCACCCACTAATAGGGAACGTGAGCTGGGTTTAGACCGTCGTGAGACAGGTTAGTTTTACCCTACTGATGATGTGTTGTTGCCATGGTAATCCTGCTCAGTACGAGAGGAACCGCAGGTTCAGACATTTGGTGTATGTGCTTGGCTGAGGAGCCAATGGGGCGAAGCTACCATCTGTGGGATTATGACTGAACGCCTCTAAGTCAGAATCCCGCCCAGGCGGAACGATACGGCAGCGCCGAAGGAGCCTCGGTTGGCCCCGGATAGCCGGGTCCCCGTCCGTCCCCGCTCGGCGGGGTCCCCGCGTCGTCCCCGCGGCGGCGCGGGGTCTCCCCCCGCCGGGCGTCGGGACCGGGGTCCGGTGCGGAGAGCCGTTCGTCTTGGGAAACGGGGTGCGGCCGGAAAGGGGGCCGCCCTCTCGCCCGTCACGTTGAACGCACGTTCGTGTGGAACCTGGCGCTAAACCATTCGTAGACGACCTGCTTCTGGGTCGGGGTTTCGTACGTAGCAGAGCAGCTCCCTCGCTGCGATCTATTGAAAGTCAGCCCTCGACACAAGGGTTTGTCTCTGCGGGCTTTC
>5_8S|rRNA|rRNA
CGACTCTTAGCGGTGGATCACTCGGCTCGTGCGTCGATGAAGAACGCAGCTAGCTGCGAGAATTAATGTGAATTGCAGGACACATTGATCATCGACACTTCGAACGCACTTGCGGCCCCGGGTTCCTCCCGGGGCTACGCCTGTCTGAGCGTCGCT
>5S|rRNA|rRNA
TCTACGGCCATACCACCCTGAACGCGCCCGATCTCGTCTGATCTCGGAAGCTAAGCAGGGTCGGGCCTGGTTAGTACTTGGATGGGAGACCGCCTGGGAATACCGGGTGCTGTAGGCTTT
>rRna_escapee|rRNA|rRNA
ACCATTCGTAGACGACCTGCTTC
>rRNA_escapee_2|rRNA|rRNA
TGGGGGGCCCAAGTCCTTCTGATCGAGGCCC
>rRNA_5S_escapee_1|rRNA|rRNA
TCCCTGGTCTAGTGGTTAGGATTCGGCGCTC
>rRNA_5S_escapee_2|rRNA|rRNA
GGAATACCGGGTGCTGTAGGCT
>rRNA-5S_escapee|rRNA|rRNA
GGGAATACCGGGTGCTGTAGGCTTT
>SCARNA21_Gm23386|SCARNA|scaRna
AGGCTCTATTTCCTGGAAGGTGGGCCTAGCCTACCCCACTTCCCCTCAGCAGAGCCTAGA
GTAAAGGGGCCAGGCCTCCTCCCCAATGGGAGAGAGATGTGTTTGAAGAAGGAGCCTCAC
TCGGGCTGGCCTGGCTTCACATTA
>SCARNA2|SCARNA|scaRna
CCTCGCGAGTGGGAGTGCGGCTGGGGCTGTGGATGTCTGTGTGTGGTATTGTGTGACGTG
AATGGTGCCTTTGGGCTGAATGCGAGTATGGATATTGGAGTGTGTGTGCGAGCGACTGGG
AGGTGCAAGGCGAGTGTGTGTACCCCCCCTCCCCTCCCCTCGCCTACACCTTGATCTTAT
TTGATCGGGTCGTGACCCCCGCCCCGCCGGGCCGCCCCGAAATGAAAAGCAGCCCTCCTG
CGAAGCCCCCTCGGTGGGGCGCTGTGCAGCGAGGCCCTCTGGGCGGTGGCGGCGTCGCGG
TTCCCGGGGTTCCGGGATCGGTCCTGCGGGCCCGGCGCTCAGAAGTGATGAATTGATCAG
ATAGACGAGGCCGGGTCCGTCCCAGCCGCTGATTACCGAGCGATTCTGATCTGA
>SCARNA13_Gm25624|SCARNA|scaRna
TATCTGCAGTATTGAACCCACACTGGGTTGCTGGAACCCTAGAACACACAGGACTTGAAG
AAAAAGCATGCTCCAGAGGAAGCTGACACATCCCTACTTAAAAGCCAGTGGCTCCATGTA
CAATTTTCCTCTGCTAGGCTCTGGGTACTGTTTCCATGGTGATAACAGCTGTGCCATGTC
ATTATCGATCCACTAACAGTAAAAAAAGCCTTGCAGTCAGGATAATGTTTAGCAGACAGC
ATGGTTTCTGTTGGACACTAAGTTCTGCTACAAAA
>SCARNA5_Gm25395|SCARNA|scaRna
GGTCAGTGATGATTGGTAAAAGGTCTGATTGCACTGAATGTCACAGCCCCTTCCTTGCCC
TCGACTCCCAGCAGCCCATTTTTTTCCTAGCACATTGAAGTTATGTGCATGGGATAATGG
GGCAGCTGATAATTTAGGATTCTGCCAGTGTGTGTTCCCGAGAGTGAACGGTTCACAGCT
GACTGCTATCCAACAGAACCTGTGATGCAGGAGTCTTGATGAGTGGCGGATGGGTGTGAC
AGTGCATGATCTCAAGTTTTCAATCTGAGACC
>SCARNA7_Gm22009|SCARNA|scaRna
TGGAAATGATGAAATAGAGATATTTGGGTGTTGAATGTTGCTGTGAGTGGAAAATTTTAA
TACATGTAGTAATTCTCCTAGTTTAATGTTTCATTGATAGTTACTAGTGTAAGTGTGTGC
ATGTATGTCTGTGTGTGTGTGTGTGTGTGTGTGTGTGGTGGCTATGAAAGGGGGCACTGA
ATGGTGATGCTGATATTGGAGTGCATCTGAGGCTGTTGTAGAAATAACATGGGTTGTTGA
TAACAACGTTGCCGATGATTAAAACCCAAAAACAGCTCACCTAAGTAGCCCAGCACCCTA
AACTCTCTAACAGGATTATTAAACATCCTGTGATCTGATCCAA
>SCARNA22_Gm22728|SCARNA|scaRna
CTGCTCATTAGGGCTCAGTCTTCCTCTTGTGGTCCTGACCTGCCTGCCCTCCATGAGCAA
GAGAATCTGGACTGGTTGGGGGTGTCCTGTCCAAGTGGACAACAGGACTCCACGGTTTTC
AGTACAACA
>Gm25119|SCARNA|scaRna
GATGGAAGCTGCAGAGCCAACCGTGCAGACAAATGAGAAAATATCTTGGGTCTGCGGAAG
GCAATGGTCCTACATAATAATAAACATG
>SCARNA4_Gm22897|SCARNA|scaRna
ACTGGAGGATCAAGAAGGCTGAGTCTGATGAAGCAAGACTTTGATGATACGCTCCTCCTA
GACAAGGGGGTGGAGAGAGCAGCCTTTACTGGAGAAAGCCACAAGGCTCACTGTACTACC
CAACATTT
>SCARNA13_Gm26489|SCARNA|scaRna
AATTCGATGGCTAACACATATGGCAAACCCTAGAACACACCAGACTTGCAGAGAAAGCAG
ACTCCAGAGGAAGCTGAGGCACGCCTGCTCGAGAGCCAGTGGTCCCATGTGCAGATTTCC
TCAGATAGGGCCTGCATACTGTTGCCATGGTGATAATGGCGGTGCCTGGTCCCTCGATCC
ACCAACAGTCAGAGAAGCTCTGCAGTCGAGATACTGTTTAGCAGACAGCGCAGTTTCTGT
TGGATACTAAGTATGGCTACAGAA
>SCARNA4_Gm26413|SCARNA|scaRna
CTGGAGGCTCGAGAAGGCTGAGTGTGATGAAGCAGGACTTTGCTGATCCGCTAACCTAGA
GAAAGGGGTGGAGAGAGCAGCCCTTACTGGAGAAAGCCACAGGGCTGACTGTACTGCCCG
ACACTT
>SCARNA14_Gm23505|SCARNA|scaRna
GTCATAAATTAAAATGGTTGTACCAAGTTGTACAATGCAACCATAGATAGTCACATACAT
CAAAACAGATGGTTCCTGCCGACAGAGTCTGTATAGTTGTCAGATTTTCTGTGTGATGGC
TCCATACATC
>SCARNA3A|SCARNA|scaRna
AATGGAAGCTGCGGAGTCAACCATGCAGACAAATGAGAAGCTGTCTTTTGTCTGCAGAAG
GCAGCAATCCTACATCAACATGGAGGTCTCTGTCTGACTTAGGATAGCTGGCTAAGTCCG
ATCGTTCCCCTCCATACAAC
>Gm25492|SCARNA|scaRna
GGCCTCTTGTCCATTGAGCTGTGGGGATCGTGTTCCTCCATGGCCAGGGCTGGAGGCCAA
GATCAGCTGTGAGGAGCATTCGTCAGGACTGCTATGAGCAGGCAGCCTTGTTTCCGGCCT
CAGACACTG
>SCARNA3B|SCARNA|scaRna
ACTGGAAGCTGCAAAACCAACCATGTAGACAAAGGAGAAAATGCCTTTGTTTGCAGAAGG
CAGCGGTCCTACATGAATATGGAGGTCTCTGTCTGACTTAGAATAGCTGGCTGAGTCTGA
TCGTTCACCTCCATACAAC
>SCARNA4_Gm26413_2|SCARNA|scaRna
GCTGGAGGCTCGAGAAGGCTGAGTGTGATGAAGCAGGACTTTGCTGATCCGCTAACCTAG
AGAAAGGGGTGGAGAGAGCAGCCCTTACTGGAGAAAGCCACAGGGCTGACTGTACTGCCC
GACACTT
>Gm23557|SCARNA|scaRna
TGGACATTTATATTGGCAGATTCTTCTTGAGGTGAAGATAATGTTTTTTTTTTTTTAATG
AATGTCCTAGAGAAATAAAATAGCTTTGTGTTCATCCTTTTTGAGAAGAGAGGGTGAATC
ATACCTCTACTGACATTC
>Gm25825|SCARNA|scaRna
AAAGGAGGAGGCTAAGTGGTGTTACAAAGCAAGCTGTTATGGATATACTCCTCCTAGACG
AAGGGTTAGAGAGAATAACACTTTTTGGAGAAAACCACAGGGATGACTGTACTATACAAC
ATTT
>SCARNA14_Gm24289|SCARNA|scaRna
GTGACTGTACTTGGTATTGATTGCATTGTTAGTTGTACAGTGCAACCGTAGACAGTCACA
TACATCAAAACAGATGGTTCCTGCCGACAGAGTCTGTATAGTTGTCAGATTTTCTGTGCG
ATGGCTCCATACATA
>SCARNA4_Gm22897_2|SCARNA|scaRna
CTGGAGGATCAAGAAGGCTGAGTCTGATGAAGCAAGACTTTGATGATACGCTCCTCCTAG
ACAAGGGGGTGGAGAGAGCAGCCTTTACTGGAGAAAGCCACAAGGCTCACTGTACTACCC
AACATTT
>SCARNA4_Gm25820|SCARNA|scaRna
CTGGAGGATCAAGAAGGCTGAGTCTGATGAAGCAAGACTTTGCTGATACACTCCTCCTAG
ACAAAGGGGTGGAGAGAGCAGCCCGTACTGGAGAAAACCACAGGGCTCACTGTGCTACCC
AACATTT
>SCARNA11_Gm23751|SCARNA|scaRna
TTGTCCTGTGCCTGTAACTGCTACCCTGTGCTCAGTCCTAACAGGGTCGTCTGGCAGGAC
ACACAGTGATTTCCCTCTCAGTTTAGGAGGGCTGTCCTAAGAATGGGGCTGGCTCTTAAA
GGCACGAGAGGACAAT
>SCARNA13|SCARNA|scaRna
AATCTGCAGTCTTGGCCCTGCGCTGGGTTAGCGGTACCCTAGAGCACACCAGACTTGCAG
AGAAAGCAGACAACAGAGGAAGCTGAGGCATGCCTGCTCGAGAGGCAGCAGGCCCATGTG
CAATTTTCCTCTGATAGGGCCTGGGTACTGTTGCCACGGTGATAATGGCTGTGCCGTGTC
ATTGTCGATCCACCAACAGTCAGAGAAGCTTGGCAGTCAAGATATTGTTTAGCAGACGGA
GCGGTTTCTGTTGGACACTAAGTACTGCCACAAAA
>SCARNA17_Gm25913|SCARNA|scaRna
CGCATGGGTCCCCGAGGCAGCCCTGAGTGAGCCCCGTGTATTTTCCTTATGTGATCAGGC
CTCTCATAGTGGGGCTGCTGGTTTGGAGCCTGAGAGGATTATGAAAATGGGGCAGTGTTA
CCAGCTGTTCTTGAC
>SCARNA17_Gm23119|SCARNA|scaRna
CGCTTGGGTCCCCGAGGCAGCCCCGAGTGAGCCCGATGTATTTTCCTTATATGATCAGGC
CTCTCGTAACCGGCGCTGCTGGTTTGGAGCCTGAGAGGATTATGAAAACGTGGCAGGTGA
TGGGGTCAGGGGACCTGGAG
>Gm26039|SCARNA|scaRna
AACAGGACCCAAAAGGCTGAGTCTGATGAAGCAAGATTTTAACGATGCACTCCTAGGAAC
AAAGGGTTGGAGAGACAAGCCCTTATTTTGGGGGGGGGGGGGGGGAGAACGGGACCCAGA
GGGCTGATTGTATTTCCAACATTA
>SCARNA8|SCARNA|scaRna
CGGGAGAGTGATACGCAACTTGGGCAGAAGTACTGCTCCAGTTGTCACTGGACCTCCCCA
GAGTAAACTGCCTTTTGATGACCAGGGCGAATTGAGTGAAATCGTCATGGACAGATACGG
GGCAGACAATT
>Gm24682|SCARNA|scaRna
GCAAGCCCACTGAGCTGTGGGAATCCCTTTCCTCCTCAGCCAGGGTAGAGGGCAAGACCA
GCCTTTGGGTGTCATGCAGATCATGGTCATAATGACTTTCACGAGTGTGCAGCCCAGTTT
TCCTGCTTCAAACACTG
>SCARNA1_Gm22767|SCARNA|scaRna
CAGCACTTGATACTAACCGAGCTATCTGTATCCTCGTCTTGTTTAAAGGCTTGTGATATG
CTGTGGTAGTTGGGTTGCAGAAGTGCGATATTAAAGTAAAAGCCATGAGTCTTTTAGGCC
CAGTGTGTAAAGACACATTCTGAGTTATAACTCAGAGGCACATTT
>SCARNA21_Gm24644|SCARNA|scaRna
TGGCTTGGTTTCCTGGGGGGTGGGCTCAGTGCTCTCCACCCCCTCTCAGCTAAGCCTAGA
GTAGAGAGGCCAGGTACGCACCTGGGTGGGAGAGGTGCTTCTGCAGGAGCCTTGCCTGGG
CTGGCCTAGCCTCACATTT
>SCARNA11_Gm26347|SCARNA|scaRna
AGGCCTCCTCATAAAGGAATGTGTGCAGGTAGACGCCAAAAGAGGAGCCTGAGAGACATA
CAACAATTTCCCTCTTAATTCAGGATGGCTCCTAAGATGATGGCTGGCTCTTAAAGGCAC
AAGAGGAGAAT
>Gm24718|SCARNA|scaRna
TCTCTAAGCTGTAGAACTAGCCATGCAGACAAATGAGAAGCAATCTTTTCTCTACAGAAG
GCAGCAATCCTGCATAAACCTGGAAATCTTTGTCCGACTTCAGACAGCCAAGTCTAGTCA
TTCCCTTCAATACAAC
>Gm22387|SCARNA|scaRna
AACGGAAGCTATGGAGTCAACCATGTATACAAATGCAAGTATCTTTTGTCTGTAGGAGGT
GACAATCCTACAGAAAAATAGAGGTCTCTGACAGTATAGCTGGCAAGTCTGATTATTTCC
CTCCACACAAC
>SCARNA15_Mir1839|SCARNA|scaRna
CTGGAGACTAAGACAATAGAGTCCTTGAAGTCAAGCTGACTCTGCCTTTAGCCTCCTACA
TGAAAAGGTAGATAGAACAGGTCTTGTTTGCAAAATAAATTCAAGACCTACTTATCTACC
AACAGCC
>SCARNA21_Gm22442|SCARNA|scaRna
AGGCTCTATTTCCTGGGAGGTGGGCTTAGCCTACCCCACTTCCCCTCAGCAGAGCCTAGA
GTAAAGGGGCCAGGCCTCCTCCCCTATGGGAGAGAGAGGTGTTTGAAGAAGGGGCCTCAC
CCGGGCCGGCCTGGCTTCACATTT
>Gm27414|SCARNA|scaRna
TTGATCAAGAAGGACAGTGTCTAGAGTAATGGTTGCTGTATTTATCCATGGAAAGCATAT
GTGGGTCAATAAGAGATTGGGTTTGCAAGTATATGAGCACCTTTCCCCCTTGCCCTTTGT
TCCTCTTTGATGGAGACATGATACCTAATCCCTAGAGCTAGCCTGGCAGCTAGAAATTAA
AAGCCCTGAAAGCTCCTTCTTAGTGAGCTGTGCAAAAAGAATCTTTAGTCAAAGGTAGTG
TCAGAGGTACCATGGTCCCAGAGTCAGTCCTCACCCTCTTTTCTTTCCACCCTACTACCA
GTACTCAAGAATGAGTAATTGATCAGATAGAAGAGACTGAGTATATCCTGGCCAGTGGTT
ATGGAGGTGATTCTGATCTGA
>Gm26215|SCARNA|scaRna
GACCTTGTGTCCACTGAGCTGTGGGAAAGCTTCCTCCTCAGCAGCACTTGAGCTTGAGGC
CAAGATCAGTCCTTGAGGACTGTGGATCATCATAAGGATGGCCATGGCAGGGAACGCCAT
TTTCCCACCTCAGATGTTC
>Gm22416|SCARNA|scaRna
GATGGAAGCTGCAGAGCCAACCGTGCAGACAAATGAGAAAATATCTTGGGTCTGCGGAAG
GCAATGGTCCTACATAATAATAAACATG
>SCARNA4_Gm23370|SCARNA|scaRna
CCTGGAGGATCAAGAAGGCTGAGTCTGATGAAGCAAGACTTTGCTGATACGCTCCTCCTA
GACAAAAAGGGGTGGAGAGAGCAGCCCTTAGTGAAGAAAACCACAGGGCTCACTGTACTA
CCCAACATTT
>SCARNA6|SCARNA|scaRna
GGTCAGTGATGAATAGTAAAAGGTCTGACTTCCGAGGTCGCCTCCCAGCAGCCTACATCC
CCAGCTGCTTACCTCTCTCCCATCATGCTCTAGTAGTGCTATCATGGGCAAACACAGTAG
CTGACATGCAGTGATGTCTCCATTCTGTCTTCCCTGACAAGTCCAGAGAAGGCACTGGTT
GGCATCCAACAGCTTGGTCACAAGGGATTTGGTTGTTGGGAGTGCTGGCGTCCTTGGCTA
TGATCTGACATTTTAAGCTGAGACC
>SCARNA17_Gm26183|SCARNA|scaRna
CACCTGGGTCCCCGAGGCATCCCGGAGTGAGCCCGGTGTATTTTCCTTATATGATTAGGC
CTCTCATACAGGCGCTGCTGGTTTGGAGCCTGAGAGGATTATGAAAACGTGGCAGGTGAT
GGAGTCAGGGGACCTGGAG
>SCARNA17|SCARNA|scaRna
CTGCCAATGATGACATGACCACTGCGCAATCTGAGTTCTGGGAACCAGGTGATGGAGTGT
GCTGAGAACACTGAGGCCA
>SCARNA4_Gm25058|SCARNA|scaRna
GCTGGAGGATCAAGGAGGCTGAGTCTGATGAAGCAAGACTTTGTTGATACACTCCTCCTA
GACAAAAGGGTGGGGAGAGCAGCCCGTACTGGAGAAAGCCACAGGGCTCACTGTGCTACC
CAACATTT
>SCARNA4_Gm22813|SCARNA|scaRna
CTGGAGGATCAAGTAGGCTGAGTCTGATGAAGCAAGACTTTGCCGATACACTCCTAGACA
AAGGGGTGAAAGAGCAGCCCTTCCTGGAGAAAACCACAGGGCTCACTGTACTACCCAACG
TTT
>SCARAN17_Gm25443|SCARNA|scaRna
CTGCCAATGATGACATGACCACTGCGCAATCTGAGTTCTGGGAACCAGGTGATGGAGTGT
GCTGAGAACAAGAAAA
>SCARNA14_Gm22433|SCARNA|scaRna
GTGAATGTTTCTGATATTGATTGCATTTGCATTTATTAGTTGTAAAATGCAATGATAAAC
AGTCACATACATCAAAACAGATGATTCCTCCTGAAAGAATCTGTAGAGTTGTCAAATTTT
CTGTGCAACAGCTCCATACATA
>SCARNA16_Gm26083|SCARNA|scaRna
ACGGTCTGGGAAAAGGCTCCTGTGTGGCTGTACCCGCCCGAGGTGGGTGCAGCCCCGTAC
CAGACAGCCCGACCTTGACCTAAAGTAAAATCCCAGAGGAGGAGGAACCTCTTCCCTGGG
GTTAGAATTTGCAGTAACAGGTGTGGACATCCTAGCAGCAGTTTGGTGGTCATGTATGAT
ACTGCAAACAGGA
>SCARNA4_Gm22813_2|SCARNA|scaRna
ACTGGAGGATCAAGTAGGCTGAGTCTGATGAAGCAAGACTTTGCCGATACACTCCTAGAC
AAAGGGGTGAAAGAGCAGCCCTTCCTGGAGAAAACCACAGGGCTCACTGTACTACCCAAC
GTTT
>SCARNA16_Gm25434|SCARNA|scaRna
AAGACCCAAAGAGAGAGGTTTGATGGATACATCCCATTTAGCGAACCCCAAATTTGAACT
AGAGTAAATTTCCAGGGGAACATCTTACCTGGGATCAGAACTTACAAGTAAGAGATGTGA
ACATTATAGCAGCGGTTTGATGATCATGCATGATACTGAAAATAGGA
>Gm27653|SCARNA|scaRna
CACCTGAGTCCCTAGCGCTCCCAGGGGAGCCCACAGGGATTACTTTCTGTGCTCCAGACT
CCATGTGGGTAGTGTTGCTTTCTTGGAGTCTGAGAGTATGAAAAAATTCCAGGAAAAAAT
GAGGGCATGGATCGTG
>SCARNA4_Gm25820_2|SCARNA|scaRna
ACTGGAGGATCAAGAAGGCTGAGTCTGATGAAGCAAGACTTTGCTGATACACTCCTCCTA
GACAAAGGGGTGGAGAGAGCAGCCCGTACTGGAGAAAACCACAGGGCTCACTGTGCTACC
CAACATTT
>SCARNA4_Gm23370_2|SCARNA|scaRna
CTGGAGGATCAAGAAGGCTGAGTCTGATGAAGCAAGACTTTGCTGATACGCTCCTCCTAG
ACAAAAAGGGGTGGAGAGAGCAGCCCTTAGTGAAGAAAACCACAGGGCTCACTGTACTAC
CCAACATTT
>SCARNA26A_escapee|SCARNA|scaRna
ACTCTCCTTGTTTTGGGGCAGAGCAGCTATAGACAAGGCTGTATCTGTTTGGGAAAGGAGAAAAAGCATAGCTGGGCCTTCGAGCAGCTCCTCCAGGCGAGTGGTGCTGGAGCGGTATGGAGAGCTTCACATGGGCAGCCACAGAA
>SCARNA28_escapee|SCARNA|scaRna
GCACAATGATGAACAATACTGCTGGAGCCACAGAGAGGCACAAGTGTGTGTGCCAGATTGCCTGTGTGTATGTGTGTCCTTGTCTGTGCATGCACACGTGAGTCTGGGAGGATGGATGTGTGTGACTGGTGGTAGGGACCTAGCCCTGTGC
>SCARNA28_escapee_2|SCARNA|scaRna
TGTGGAGAAGCACAATGATGAACAATACTGCTGGAGCCACAGAGAGGCACAAGTGTGTGTGCCAGATTGCCTGTGTGTATGTGTGTCCTTGTCTGTGCATGCACACGTGAGTCTGGGAGGATGGATGTGTGTGACTGGTGGTAGGGACCTAGCCCTGTGCCATCTTCTGGGCTGTGACAGTCAAACTGATAAGATCTGATTGCTTCTCTTCAGT
>SCARNA28_escapee_3|SCARNA|scaRna
CTGTGACAGTCAAACTGATAAGATCTGATT
>SCARNA6_escapee_2|SCARNA|scaRna
TGGCTATGATCTGACATTTTAAGCTGAGACC
>SCARNA-Gm25395_escapee|SCARNA|scaRna
GGTCAGTGATGATTGGTAAAAGGTCTGATT
>SNORD49b|SNORD|snoEnsembl
TGATGATGAAACTAGAAAAAAAAGGAAGTGCCGTCCGATGCGACAACTGACGACATCCCT
AGTTAGCTGACT
>SNORA63_Gm24201|SNORA|snoEnsembl
ATGCAGGTACAGTTACAATAAAACTGAAGTGTTCTATTGTCGTTCCCCCTGCTTAAAGCA
TTTGATACATTACTATCTCTGCCTAGCTCTACCATACTAAGGCAGAGACGCTTGGTTTCA
AACAT
>SNORD113/SNORD114_Gm26922|SNORD|snoEnsembl
TGGATCTGTGATGACAAAGGGTGGCGTATGAGTTGTGGATCATGAGTACATGTCTGGAAG
TCTGAGATTCAC
>SNORA73_Gm25139|SNORA|snoEnsembl
CCAATGTAGTCATACTTGGAAGAAGAGGTCATTCTTCCAGGATCTGTCCTAGTGGCAGAG
AGGAGCACAGGGCTCTTCTCTACCGAGAGCCATCCTTGTCCACAGTGTTGGTGAGGAAGC
TAGGCCTGGAGTCTTTGACTGTATGTATCTAAGACTTCTCACAGTTCTGTGGACAAGTGA
CTAAGGACACAACCCTTGCAGAAAACAATA
>SNORA36_Gm25136|SNORA|snoEnsembl
TGCTGAGTGCAGTTCCGGGCTGCTTCCATGTTCTGTTAATTAAACATTGAAATTGGCTGA
GAGAGATGATTAAATGGAAAGTGTTATTCTGTTCATATACTGATAGCTCACATAT
>SNORA65_Gm22807|SNORA|snoEnsembl
AAAGCCACTGCACCTGACCAGTATTGTTGGCTGGTGCAACACAGTGGTGAGCTGACAATA
AGCCCAGCTTTTAGGAAACAGGGCTGTCCTACATGTGGATGGCTCTGTGCCGAAAGCATG
GAAACAGCC
>SNORD25_Gm25855|SNORA|snoEnsembl
ACCCCCTATGATGAGGACCTTTTCACAGACCTGTACTGATATATCTGTGAGGATAAGTAA
CTCTGAGGAGGC
>SNORD62_Gm24920|SNORA|snoEnsembl
TCTCAGTGATGTGTTTCCAATAGATCCTTCTGACCCTCCACTGTGGACTCAAAACAGGGA
GATGAAGAGGACAGTGACTGAGAGA
>SNORA63_Gm26447|SNORA|snoEnsembl
AAGCAGGATTTAACTACAATATAGCTGCTCAGTGCTGTGTTGTCGTTCCCCCTGCTCAGA
ATAATTGTTTCTTAACTATACCTGTCTGCCATCTGCCTGTAGCAGCCAGGGACGCTTGGT
CTCAAACAT
>SNORD113/SNORD114_Gm25357|SNORD|snoEnsembl
TGTATTTGTGATGATCACTGGTGCCAGATGAGTTATGCATCATGGTCACAGGTCTGCGAG
TCCGAGGTCCAC
>SNORA67_Gm25480|SNORA|snoEnsembl
GTCCATGGTGATTCCCTCTCCAAAGGACTGATTGTGTGCCCTTTTCAGAAACGTAGCAAC
TTGGAAGACAGCCAGGCATGCCCAAAGTCTCTGGTGAACAAGGAATTCTTGTTTCCTTTG
GCTGCCTACATAT
>SNORA19_Gm24625|SNORA|snoEnsembl
TTGCACATTTCATCAACCTGCTTTCTTTTGAATATGTGAGCAGTGTTGTTTCTTACGTGC
TATACAAATAGTTGAAAGTAATTAGTGAGTAACTGCCTATAGTAATTCTGTCAGTGTCCT
TCAGACACAC
>SNORA70_Gm22422|SNORA|snoEnsembl
CTGCAGCCAATTAAGCCGACCAGGTTCCTTTCCTCATAGGAGTCTGGTGTGCAATGGTTG
CAAACAGCATCCTCCTTGCTAGTGTATGCAGCCTGCTGAATGTGCAGGCTGCCCAAAGGG
ACCTTGGAGACAGTC
>SNORA71_Gm23925|SNORA|snoEnsembl
CCCTGTATTCGAAAGTGATTGTGGGCTGCCTGTGCCCTGGTCATTGATACTGCAGGGAGA
GGATTTGGAAAGCCTTTCCCCGTGTTTGGAGGATCCACACTCGTCCTTGCCAAACCCTGG
TGCTTTCCCACA
>SNORA33_Gm26326|SNORA|snoEnsembl
AAGTCAGCCAATTAATCTGCTTATCTCAATGTTTCTGCAGAAATTTAGAAAGGGCTGGAA
ATGATAGTGTCATGATATGAATCTTAAGGGCAGCTGAAGCCTTTAAGGTCCCTGAAAGTG
GCTACAGTA
>SNORA32_Gm23451|SNORA|snoEnsembl
TGGTCATTACCAAGGCTTTTAGAATGCAGTTTCTCATTTGCTGTGGACATGACCATAAAG
AAAAATTCCAATGAGGTTTTTCATATGCTACTTGACTAGCAGTTAACCTGTTGGGAACAC
GT
>SNORD20_Gm24148|SNORD|snoEnsembl
TGGATATGATGACTGATTACCTGAGAAATAATTGATGAAATCTCAAGAAAATTCCTCTAG
ATAGTCAAGTTCTGATCCAG
>SNORA20_Gm24615|SNORA|snoEnsembl
TTTCCCATTAATTTGCTGTTCTAGTCTGTCATAGCAGTTATACACATGGGATAATATTGG
GCCATTGTACATAGAGAAGTGTGTTTTGTCCCTCCTGCATGGTCCAGACATTG
>SNORD113/SNORD114_Gm23736|SNORD|snoEnsembl
AGGACCAATGATGAGATCTGGTGGCGTTTGAGTGATACTCCATGAACGCCAAGTATCCAG
AAATCTGAGGTCAAT
>SNORD18_Gm22571|SNORD|snoEnsembl
AAAATGATGAAATTCCACTTAATGGTCCGTGTTTCTGAAACGCATGATATTAGTGGAAAT
TCTGATTTGG
>SNORA4_Gm24616|SNORA|snoEnsembl
GTACCAAAAGCTAGATTTGTGGGGAAGGTTTATTAAATAACCTTAACCAATTCAGGCTAT
TTGGTAGAATAAGTAAGACCACACTCCACAGTGGGCTATACCACTTAGTATGGTTCATTA
CTATATTGTGGCCTACATT
>SNORA71_Gm25592|SNORA|snoEnsembl
CCCTGTGTTGGAAAGGGATTGTGGGCTTCCCAAACCCTAGGCACGGATACTGCAGGGAGA
GGATGCTAAAAGCCATCCTCATGTTTGGAAGGTCCACTCCTATCCTTACCAGATCCTGGT
GCTTTTGAACA
>SNORD113/SNORD114_DQ267101|SNORD|snoEnsembl
TGGATCAATGATGACCAGCGGTAGCCGTATGATTCATGGATCATGACTACAGATCTGGGA
GTCTGAGTTCCAC
>SNORA4_Gm25588|SNORA|snoEnsembl
CTACCAGAAGCTATATTTGTGGGGAAGGTTTTATTAAATTACCTTAACCAATGCAGGCTA
TTTGGTAGAATGAGTAAGACCACACTCTGCAGTGGGATATACCACTTAGTATGGTTCATT
ACTATATTGTGGCCTACATT
>SNORA62/SNORA6_Gm24044|SNORA|snoEnsembl
CCTGCACACTATTAAAGCTCAGAGTGGAGGCCAGTCTTGGCCAGTGAACTTCTGAGTGTC
GGAAGTGTGCTACATTGAATTTATGGCAGGATTTTCGCTAACACCAGTAGAGCTTGCCTC
TATGACTGGAGTTTGGTAGTGGTCACTGCCACATGC
>SNORD61|SNORD|snoEnsembl
GCTGTGATGAATTTGAATCCACTGATCTTCCGACATGATAAATGCATTGTCCTCTAAGAA
GTTCTGAGCTT
>SNORA70_Gm22362|SNORA|snoEnsembl
CTGCAGCCAATTAAGCCGACCAGCTTTCTCTCTTGGTGGATCCTGGTGTGCAATGGCTGC
ATACAGCAGCCTCCTGGGTTGTGTATGCTGCCTATTTCTTGTATAGGTTGCTCTAAGGGA
CCCAGGAGATAAAA
>SNORA34|SNORA|snoEnsembl
ATGGCTCTTACTGAAGACTAGCAGTTATACACTGTAGCTGTTGGTTTCAAGCAGACGCCT
AGAGAACTGTCTTCCAGTGGTTTATTAGCTACTCTGGACTTCAGTAGAGAATGACTATTT
CATTTGGAAGAAACAACC
>SNORD95_Gm25296|SNORD|snoEnsembl
GAGCAATGATGACCCCAACATGCCATCTGAGTGGCTTTGCTGAAATCCAGAGGCTGTTTC
TGAGCTG
>SNORA2/SNORA34_Gm24166|SNORA|snoEnsembl
ATGGCCCTGAATCAAGGCTGCAGTTTACTGAAGCTGTTGGTTTCAAGCAGGAGCCTAAAG
AAATATCTTTCTGTGGTCTGTTGGCCATTGCAGAAATTGTAAGTCTTATGGTCAATTCAT
TAGAAAGAAACATCT
>SNORD57|SNORD|snoEnsembl
TGGAAAGGATGAACGAACTTGGCCTGACCTTCAGAAATGGAGGCAATACAACTGATTTAA
TGAGCCTGATCC
>SNORD42a|SNORD|snoEnsembl
GTGCAAATGATGGAAAACTCAATGTTTGGAAAAGAATGACACCAACAAAGGAACCACTGA
TGCTG
>SNORA73_Gm24948|SNORA|snoEnsembl
TCAACATGGACACCCTGGAGGTCATTCATTCTCCCGGAGCTCTCTCCTAGTGGCATAGTG
AACCACAGGGCACTGCATGGTGATATAAAGTTCCTTTCCACAATGTTGGAGATGAAGCTG
GACTTCAAGTCTGTGCCTTCATATCCCTAAGACTTCTTGGAGTCCCGTGGATGATGACTA
AGGAGAAAAGCCATGCATAAAACAAAC
>SNORA44|SNORA|snoEnsembl
AGGCATGTTTCCAAGGGCTGTGGCTGCCTGTAGCCATGGGATCTCCAACTGCATGCCAGA
GTAATGGAGAGACTTTGACAGCTCAGGTCAGCACAGTGCCTGCAGCTGCCACTCATCTTT
CCTATATAT
>SNORA32_Gm22358|SNORA|snoEnsembl
TGGTCATTACCAAGGCTTTTAGAATGCAGTTTCTCATTTGCTGTGGACATGACCATAAAG
AAAAATTCCCATGAGGTTTTTCATATGCTACTTGACTAGCAGTTAACCTGTTGGGAACAT
TT
>SNORA73_Gm25079|SNORA|snoEnsembl
TCAAAATGGATACCTTGGGAAGTCATTCTGTTTGGGCTCTGTCCTAATATCAGAGGGGAG
CACAGGGCTCTGCCCAATGATATATAGGCCCTTTCTACAACATTGAAAATGAAACTGAGT
TCTGAGTCTGTGTCTGTATACTCCTCTGATTTCCAAGGGTCTGTGGGCAATGACTAAGGA
GACAAGATATGCAGGAAGCATTC
>SNOR43_Snora43|SNORA|snoEnsembl
TCAGCACCACAGGCATGGCACAGCTGCTCAGCTGAGCCTGTGACATTGGGGCAAAGAGCA
AGTGGCTGTTTCTACGCTCAGTGCTCAGAAGCCCGTGAGCACTAAGAATGGTTTGTAGCC
TGACATT
>SNORA32_Gm24355|SNORA|snoEnsembl
TGGTCATTACCAAGGCTTTTAGAATGCAGTTTCTCATTTGCTGTGGACATGACCATAAAG
AAAAATTCCCATGAGGGTTTTCATATGCTACTTGTCTAGCAGTTAACCTGTTGGGAACAT
GT
>SNORA65|SNORA|snoEnsembl
CCCGCCACTGCACCTGACCAGTATTGTTGGCTGGTGCAATCCAGTGGTGAGCTGACAGTG
AGCCCCAGCTTTTAGGAAACAGGGCTGTCCTACATGTGGATGGCTCTGTGCCGAAAGCAT
GGGAACAGCC
>SNORA32_Gm23404|SNORA|snoEnsembl
TTGTAGAAATAAAAATTTCACATTTAACCATAAAGAAAAATTCCCATTAGGTTTTCCATA
TGCTACTTCACTAGCAGTTAACCTGTTGGGAACATTT
>Z40_Gm24357|SNORD|snoEnsembl
TGATGTTGTGATGATGGGCAAAAATGTTCAACTGCTCTGAATGGGCTGAATGAAAGTAGC
CTTTCTGAACATCT
>SNORD56_Gm23650|SNORD|snoEnsembl
CTACAATGATGGTAATATTTTTCGTCAACAGAGTTCACCTAGTGAGTGTTGACACCTTGG
GTCTGAGTGA
>SNORA2_Gm24406|SNORA|snoEnsembl
CTGGCTCTGAATCAAGACGAGCAGTTTGCTGAAGTGGTTGATTTCAAGCTGAGGCCTAAG
GAATGTCTTGGAATTTCCACTGCAGAAGTTCTAGAACGTAACGCTTGATTCACTGGAGAG
AAGCATCT
>SNORD38_Gm22980|SNORD|snoEnsembl
TCTCGGTGATGAGAACTTTGTCCAGTTCTGCTGCTGATCTCTTAAGTGAGGATGAAGTTA
TCTGAGGAGA
>SNORA44_Gm22300|SNORA|snoEnsembl
TAGCATATTCCAGGGGCTGTGGCTGCTTGTAGCCATGGGATCTCCAAGCGCCTGCCAGAG
CAATGGAGAGACTGGCAGCCCAGGTCAGCACAGGGCCTGCAGCGGCCACTCAGCTTTCCT
ATAGAT
>SNORD113/SNORD114_Gm25854|SNORD|snoEnsembl
TTGGTTGATGATGACCACCGGTGGCATTTGACTCATACATGATGACTTTGAGTCTGAAAC
ACCAAGATCCAA
>SNORA73_Gm22053|SNORA|snoEnsembl
CTAAGAAGTACAGGAGGTCACTCTCCCGGGGCTCTGTTCTAGTGGCTTGTGGGAGCTTAG
GGCATCGCCCAGTGATGTACAGTCCCTTTCCACAACATTGGAGATTAACCTGGGCTTCTG
AGTCTGCGCCTGCATATTCCTATGACTACTTAGCATTCTGTGGACAATGACTGAGGAGAC
AAACCATGCAGGAAACAAGG
>SNORD81_Gm25789|SNORD|snoEnsembl
CAGAATACATGATGATCTCACACAACTTGAACTCTCTCACTGATTACTTGATGATAGTAA
AAGATCTGATGTTCTG
>miR-3068_Mir3068|pre-miRNA|snoEnsembl
GGGCATATCCGTAGACCTTGCTTGACTCTTGTCTGTGGCCAAGCAAGGGGGACAGAGTAT
GCGAGAGTAATTGGAGTTCATGCAAGTTCTAACCAGCTTACTCAGTAGCTGGGTGAATTG
CAGTACTCCAACATTC
>SNORA46_Gm26493|SNORA|snoEnsembl
AGCACTATATTTAAACCTATGTATGGGAAATTTCCCCATTCTTGGTTACGCTGTAGTGCA
AAAAGAATTCCTGGCTCCTTGTAGCACAGCTGACTGATGCCATTTTGCTGTTGCTTTATG
GAGTTAAGGGACATGA
>SNORA9_Gm25800|SNORA|snoEnsembl
TAGCAAGCCACCAGCATGCTTGGGTCTGCAGTGACCCTGTGCATCCCTAAAGTGCTTGCC
AGAACAATTTTGAAGTTGGTTTGAGGCCTTGCCCTGGTCTTTCCAGGGCAAGGTTATAGA
AATTTCAGACAATA
>SNORA55_Gm24620|SNORA|snoEnsembl
GCACTAAATCTTTCCCAGGCCTGCTGCTTGGTGCCGGTCTGGGGACAGACAGTGCTATAC
TAGAGCAGAGGAAATCCAGACAGGTCGTTTCCATCTGCCTGGGGCCTGTCTCTACAACTC
TGCCACACTC
>SNORD115_Gm24966|SNORD|snoEnsembl
TTGTCAATGATAACAACCCAAAATCATGAACAGAGGTGATGATATAAAAATCATGCTCAA
TAGGATTACGCTGAGGCAC
>SNORA50_Gm26265|SNORA|snoEnsembl
AAGCACTGCCTTTGAATCTGATGTGTCTTGTTTGTAGCTTCACGGGCCAAGCAACAGTAC
TAGAGCATAAGGACTTGTTATAACTGGGCTCTTCAGCTCGCAACTGAACTGCTCTTTTAA
AAACAAGGTACATTT
>SNORA51_Gm24454|SNORA|snoEnsembl
GGCCTCCTATGCTTACCACAGGCTGTGTTCCTACACTGACCATATAGAAAGAGGAGGCAG
AATAAACCTATCCTATGTACACTTCAGCCTAGGCCACTGTGTCTGGTCTGTCTTGTAAAT
GGGGAGACATGT
>SNORD73b_Rnu73b|SNORD|snoEnsembl
AATGAGTGATGACAAGATGTTTCGGTCCCAAATGAAGCCTACTGATTACCGTAACATTTA
TTGCTGACATT
>SNORA21|SNORA|snoEnsembl
CCCCTTTTAAAAGCACTCAGTGAGCCTTTTGCTAGTGACCCACTGAGCCGTCAAGAAGGG
GCAGAGTGAAAAACACCACTTTTGGGTGAAGTGGCAACGTGTTGTGTTGTTTAACTTCAA
TCGGTGTTGTGACAAGA
>miR-5117_Mir5117|pre-miRNA|snoEnsembl
TACTGTTAGTGATGATCAATAAAGTTAAACAGATGGGAATCTCTCTGAATAAGATTGAAG
ATTGATTGTTAAGCTGAAACAGTA
>SNORA73_Gm24533|SNORA|snoEnsembl
CCAACATGGAAACCCCAGCAGGCCACTCTCCCAGGCTCTATCCTAGTGGTATAAGGGAGC
AAAGACTCTGTCCCTTTACTGTCCCTTTCCACAAAGCTGGAGATGAAGCTGGGCCTCAAG
TCTGCTCCTGCACGTTCCTATGACTTCTGAGTTTTGTGCATGATGACCGAGGAGACAAAC
CATGCAGGAAACAATT
>SNORA67_Gm24147|SNORA|snoEnsembl
GTCCAAGGTGATTCCCTCTCCAATGGTCTGAGTATGTGCCTTTTTTCAGGAATGTAGCAA
GTTGGAAGAAAACCAGGCATGTCTGAGGTCTCTGCTGATCAAGGAACACTTGTTTCCTTA
GCCCTCCTCTGGCTGCCTACATGT
>SNORD18_Gm22455|SNORD|snoEnsembl
TGGTTATGATGAAATTCCACTTCATGGTCCGTGTTTCTGAAATAACATGATATTGTGGAA
GTTCTGAGTCC
>SNORA51_Gm22298|SNORA|snoEnsembl
GGCCTCCTTGTGCTTACCACAGGCTGTGTCCCTACACTGACTGTATAGAAAGAGGAGTCA
GAATAAACCTACCCCAGGTACACTTTAGCCTAGGCCACTGTACCTGGTCTGTATTGTGAA
TGGGGAGACATGT
>SNORD96A|SNORD|snoEnsembl
GATCCTAGTGATGACAAGACGACATTGTCAACCAATCCCCCACAAGGGAATGAGGACATG
TCCTGCAATTCTGAATGGGTT
>SNORA62/SNORA6_Gm23456|SNORA|snoEnsembl
TGGGGATAGTGTCAGAGGGGGAGCTCTGAGAGAGTGGAGGATCGGAAGTGTGCTACATTG
AATTTATGGCAGGATTTTCGCTAACACCAGTAGAGCTTGCCTGTGACTGAAGTTTGGTAG
TGGTCACTGCCACATAC
>SNORA18_Gm24455|SNORA|snoEnsembl
TTTGAGGTCTATCCCGACGGGGCTTCCCTAGTAGCCAGACGTCGTTGGAAACGCCTCATA
CAGTAACTTGTGGTTTTACTTGACTCACAGGACTGACTGTTAGGTCTGTGGGAAGGAACT
ACAAGACAGCT
>SNORA29_Gm22884|SNORA|snoEnsembl
TGTCCCATTTGACTACCACATTTTCTACTGATAATAGATTTTGGTGGCTATGCTTATGGG
ATAGATTAAAGTTGCCATGATCTGAAGAGAGAGGGCTTTGCAGTGTCCTCCCTCTATATG
AAATGGCTGGACAGTAAACC
>SNORA71_Gm25129|SNORA|snoEnsembl
ACCTGCATTTAGAAGCCGACCATGGGCTGCGTGTGCTCTGGCCATACATGATGCAGGGAG
AGGAGTTGCTGAAGGCCGTTTCCCGTGTTTGAAGGGTCCACTCCTCCCTCTCAAATGCTG
GCGCTTTCACACA
>SNORA36_Gm22247|SNORA|snoEnsembl
TCCCAAAGTGTTGAGTTCAGTTCAGGGCAGCTTCCCTGTTCTGTTAATTAAACTTTGGGA
CATTGGAATTGGCTGAGGGAAATGACTGAATAGAGAGCATTACTCTATTCATATTCTTCT
AGCCTACACAA
>SNORA61|SNORA|snoEnsembl
ACCCTCCGGTTTCCCTTTCCCATCGGATCTTGACGCTGGTCTTGGTGGTCGTTAAGGAGG
AAGAGCACCCTGAAGCTGGCCTCACAGCGATGCAGTCTGCTGTAGAGCAGCAGGCCAGAC
TCAGACATGC
>SNORA44_Gm25857|SNORA|snoEnsembl
GGGGGTGTTTCCAGGGGCGGTGGCTGCTTGTAGCCATGGGATCTCCAACTGCATGCCAGA
GTAATGGGGAGGCTTTGACAGCCCAGGTCATCACAGTGCCTGCAGCTGCCACTCAGCTTC
TGTATAGAT
>SNORA67_Gm24151|SNORA|snoEnsembl
GTCCAAGGTGATTCCCTCTCCAAAGGGCTGACTGTGTGCCACTTTCAGGAACAGCAATTT
GGAAGAAAGCCAGGCATGCCTGAGGTCTTTGATGAACAAGGAATACTTGTTTCCTTTGCC
CTCCTCTGGCTGCCTACATGT
>SNORA42/SNORA80_Gm26123|SNORA|snoEnsembl
GCATAGATTTGGACTATGGCAGGCTCCTCCCCATGGGCTTCTCATAGTGTCTCATGCTAG
AGCAAACTGTTGCTCCTAACCATTGTCCAGCCTCAGTCCCTGTAGGCTGCTGGCCCTGAA
GTGGGTCACACAGTA
>SNORA51_Gm25200|SNORA|snoEnsembl
GGAGTCCTGCTTACCACACACTGTATTCTTATGCTGACGGTATATGGAGAGGAGGCAGAG
CAAACCGACTCCCTGTACAGCTTATCCCAGGTCATTGTGCCTGATCTGTATTGTGAATGG
GGAGACATGG
>SNORD58b|SNORD|snoEnsembl
CTGCGATGATGTCATATCTTAGGACACCTTTGGATTAATCATGAAAATAACTATCCTCTG
AGCAGC
>SNORD28_Gm24453|SNORD|snoEnsembl
GTCAGATGATTTGAAATGATGACACTGAACACTCCGTGAAGGTGTGAATTTATAGCATGT
TAGAGTTCTGATGGCA
>SNORA73_Gm25483|SNORA|snoEnsembl
CCTGCATCCTTACCCTACAAAACAATGCTTAAAAAAAATCCTCTACCGCACTCTCCCCGG
GCTCTGTCCTAGTGGCTGGTGTGGAGTATAGGGCACCCGCTGCCCACTGATGCACGGTCC
CTTTCCACAGTGCTGGAGCTGGGCTTGAGTCTGTGCCCGTGTATTCCTACGACTTCTCAG
AGTCCCATGGGCAATGACTGAGGAGACAAACCATGCAGGAAACAGTC
>SNORA31_Gm24165|SNORA|snoEnsembl
TTGCATGCATTGACAGCCCTTGACCAGTTTGTGGTTGTTCTTCTGGTCTGTACTAGGATG
CAAAAGAAAAGCTCCCTGAGTGTTCTGCCTGCCTCTGTGGCGTTTAGATTGAATTGGGAT
ATACATCT
>SNORA29_Gm26130|SNORA|snoEnsembl
TTTCCCATTTGACTACCACATTTTTCTCCTAATAGAGTTTAGTGGCTATGCTTATGGGAT
AGATGAAAGGTGCCATGATCTGAAGAGGGGGAGCTGTCCTGTGTCTTTCCTCTATATGAA
ATGGCTGAACAGAAACCA
>SNORD74_Gm26224|SNORA|snoEnsembl
GTGTTCATGCTATGATGAAGGCTATGTTGGTAGGGACAACTGAGCTTGTTGATGAATACC
AACGATTCTGATGGCAGAGC
>SNORA65_Gm24613|SNORA|snoEnsembl
CCCGCCACTGCACCTGACCAGTATTGTTGGCTGGTGCAATCCAGTGGTGAGCTGACAGTA
AGCCCCAGCTTTTAGGAAACAGGGCTGTCCTACATGTGGATGGCTCTGTGCCGAAAGCAT
GGGAACAACC
>SNORA63_Gm25852|SNORA|snoEnsembl
GAGCAGGATCAATGTACAATGTAGCTGTAAAGTGCTACATTGTTTTACTCCCTGCTCAAA
AGAAAAGTGTTACCTTCCGAGCCCTGCCTGCTATGGTACCCAGGCAGCAGGGATGCTTGG
TTTCATACAG
>SNORD24_Gm22357|SNORD|snoEnsembl
TGCCACAATGATGACATCATATTTGCTACTCTTGACAGCTGGGGTGACGATAGCTTTAAA
CCACCATGATTATAACTGAGGCA
>SNORA52|SNORA|snoEnsembl
TGGTCCATCCTAATACCTGCTGGTCAGCCAGTGATCTGCCAGGCTTCGCTTGTGGACCAG
AGCATCCTAGAAACACTGCCAGAGTTGTGCAAGGCCTTTTCATTTTAGGCTTGTGCCTGC
AGCGCTTCAGAACACCC
>SNORA61_Gm23514|SNORA|snoEnsembl
ACCCTGCGGTTTCCCTTTCCCATCAGATCTTGACACTGGTCTTGGTGGTCATAAAGGTGG
AAAAGCAGCCTGAAGCTGGTCACACAGCAATGCAGTTTGCTGTAGAGCAACAGTCCAGAC
TCAGACATGC
>SNORA36_Gm23613|SNORA|snoEnsembl
GTTTAACATATTGAGTTCAGTTGAGGGCAGCTTCCCTGTTCTGTTAATTAAACTTTGGGT
CATTGAAACTGGCTAATGGGAAAAAAA
>SNORD113/SNORD114_Gm24564|SNORD|snoEnsembl
CTGACCAATGATGAGAATTCTGGGGTGTCTGAATCAATGATTATGATTAACCCTGTCGCT
CTGAGTGAGGTCCAT
>SNORD1a|SNORD|snoEnsembl
ATAAGCCTATGATGGATTGGTTATCCCTGTCTGAAGATTTCAGCTGAGGGAAAATACTCT
ATTCTGAGGCTTAG
>SNORA71_Gm26003|SNORA|snoEnsembl
CCCTGCATCCGAAAGTGATCTTGGCTGCCGTGTCCTGGTCATTGGTAGTGCAGGGAAAGG
ATGCGGAAAGACGGGCTCCGAGCTCGGGGCGTCTGGCCTGGAGCTTTCCTACA
>SNORA32_Gm23299|SNORA|snoEnsembl
TGGACATGACCATAAAGAAAAGTTCCCATGGGGTTTTTCCAACACTACCTGACTAGCAGT
TAACCTGTTGGGGACATTT
>SNORD37|SNORD|snoEnsembl
CACCATGATGACGGAAATTCTTCACTTTGACCTGATGTCTGTTGAAGAAACTCAGTGTCT
GAGA
>SNORD3_Gm25203|SNORD|snoEnsembl
AGGACTATACTTTCAGGGATCATTTCTATAGTTCGTTACTAGAAAGGTTTCTCTGACTGT
GTAGAGCACCCGAAACCACGAGGACGAGATGTAGCGTCCCCTCCTAAGTGTGAAGCCGGT
TCTAGGTGCTGCTTGATTGCAGCTGCCTCTTGCCATTGATGATCGTTCTTCCCTCCTTCA
GGAGGGTGAGAGGGAGAGAACGCAGTCTGAGTGGA
>SNORD14a|SNORD|snoEnsembl
TCACAGTGATGATGGTGTTCCAACATTCGCAGTTTCCACCAGAAGGACTTTCCATGTTGG
GTTGACCTTCCTTGGATGTCTGAGTGA
>SNORA9|SNORA|snoEnsembl
TAGCAAGCCTCCAGCGTGCTTGGGTCTGCAGTGACCCTGTGCATTCCTACAGTGCTTGCC
AGAACAATTTTGAAGTGGTTTGAGGCCTTGCCCTGCCCTCTCCAGAGCAAGGTTATAGAA
ATTTCAGACAATA
>SNORA41|SNORA|snoEnsembl
TTCCACAGCTACTGGTCTACAGCTGTCTTTATGGTAGCAGTTGTAGCATTCCTCTGTGGG
AAAGAAACTGTTACACAATTTAATGCCTCTTTCTTAGCCACACAGGAGGAGGATTATGTG
TGACAGACACAA
>SNORA67_Gm25697|SNORA|snoEnsembl
TTTTAAGATAGCAACTTGGAAGAAAGCCAGGCATGCCCAGGGTCTCTGCTGAATAAGGAA
TACTTGTTTCCTTTGTCTTCCTGAGGCTGCCTACATGT
>SNORA70_Gm24706|SNORA|snoEnsembl
GTGCAGCTAATTAAGCTGACCAAGTCCCTTTTCTCCATGAGGACTTTGGTGTGCAATGGT
TGCAAACAGCAGCCTCCTTGGTGGTGTATGTGGCCTATTGTCTATATGGGTTGCCTCCAG
GGACCTTGGAGACAATT
>SNORD59_Snord59a|SNORD|snoEnsembl
CATTCTGTGATGACTTTACCAAATGACTTTCGTTCTTCTGAGTTTGCTGAAGCCACACTC
AGGTGCTGAGAGGG
>SNORA4_Gm26495|SNORA|snoEnsembl
TCAGTAAATGTTAAAACATTAAAAAGCATGACCTGTAAACTTAACTAATCCAGGCTATTT
GGCAGAAGGAATAAGACCACACTCCACAGTAGGCTGTACCCCTTAGTATAGTGCATTACT
ATATTGTGGTCTACATT
>SNORD68|SNORD|snoEnsembl
TGATGACATTCTCCGGAATCGCTGTACTGACTTGATGAAAGTACTTTTGAACCCTTTTCC
ATCTGATGACACCGAGTTTTCTCGGC
>SNORA43_Gm23377|SNORA|snoEnsembl
TCTGTCAGGACTGCAGGAACAGCTGCTGGGCTCTGTCTGTGACAATGGGGCAAAGAGCAA
GTGGCTATTTCTCTACTCAGTTTTCAGAAGCCAGTGAGCACTAAGAATGGAATATAGCTT
GACACT
>SNORD58_Gm23301|SNORD|snoEnsembl
CTGCAGTGATGACTATCTTAGGACACCTTTGGATTTACCGTGAAAAGAAGTAACCTCTGA
GCAGC
>SNORA65_Gm26440|SNORA|snoEnsembl
CCCGCCACTGCACCTGACCAGTATTGTTGGCTGGTGCAATCCAGTGGTGAGCTGACAGTG
AGCCCAGCTTTTAGGAAACAGGGCTGTCCTACATGTGGATGGCTCTGTGCCGAAAGCGTG
GGAACAGCC
>SNORD14e|SNORD|snoEnsembl
TCACAATGATGATGAATGGTCCAAACATTCGCGGTTTCCACCAGAACGCAAGGCAGTGTT
GGCAGTTACCTTCCTTGGATGTCTGAGTGA
>SNORD113/SNORD114_DQ267102|SNORD|snoEnsembl
TGGATCTATGATGACCTCTGGTGCCGTATGAGTCGGGGATCATGATCACAGGTCTGGGAG
TCTGAGGTCCAC
>SNORD36_Gm22879|SNORD|snoEnsembl
GTGCAGTGATGTGTGAATTTCTTCACCTGAAAATATTGTGAAGAGTAAATCGAGCTTTTT
AACCCTGAGTCGCA
>SNORA8_Gm25791|SNORA|snoEnsembl
TGCACTGCATGGTATCTGCACTCAGCAGTTCTTTCCTGTTGGGTGTTCAAAAGACAGTGC
TATAGAAACTCACTATCTGGCATCGTTGGTTTCTTGGCTTTGTGCATGTTAAACCTGGTA
TTTCTAATGATACAGTT
>SNORA73a|SNORA|snoEnsembl
CCGACGTGGATATCCCGGGAGGTCACTCTCCCCGGGCTCTGTCCTAGTGGCGAGCGGGAG
CTTAGGGCATTGCCCGGTGATGTACAGTCCCTTTCCACAACGTTGGAGATAAAGCTGGGC
TTTCGAGTCTGCGCCTGCATATTCCTACGACTTCTCAGAGTCCTGTGGACCATGACTGAG
GAGACAAACCATGCAGGAAACAGTT
>SNORD51_Gm26457|SNORD|snoEnsembl
CTGGGTACATGATGAATAAAATCAAATCACCTTCTTTCGGCTGAGCTCCTGATGGATTTG
CTTTTTCTGATAAATCTG
>SNORA67_Gm26494|SNORA|snoEnsembl
GTCCAAGGTGATTCCCTCTCCAATTGTCTGAGTATGTGCCTTTTTCAGGAATGTAGCAAG
TTGGAAGAAAACCAGGCATGTCTGAGGTCTCTGCTGATCAAGGAACACTTGTTTCCTTAG
CCCTCCTCTGGCTGCCTACATGT
>SNORD32a|SNORD|snoEnsembl
GGAGTCCATGATGAGCAACACTCACCATCTTTCGTTTGAGTCTCACGACTGTGAGATCAA
CCCATGCACCGCTCTGAGACTCG
>SNORA20|SNORA|snoEnsembl
TTTCCCATTAATTTGCTGCTCTAGTCTGTCAGTGATAGGAGCGGTTATACGCATGGGATA
AAACAATATTGGGCCATTGTACATGGAGATGAAATGTGTTTTGTCTCTCGTACATGGTCT
AGACATTG
>SNORA30|SNORA|snoEnsembl
CTAGCACTTTTCACAGGTCCTTCCTTTGTCAGTGGGGTCAGGATTTGGTAGCTGGTGCTG
AGATAAAACCCTTGATTACATCCTTGCCCTGATACTGTACCAGTGGCAGCTGTTACTCAA
GGGAACAGTG
>SNORA4_Gm24460|SNORA|snoEnsembl
TGGACAAAAGTAAAACCATCAGGCTATTTGATAGAATGAGTAAGACCACACTCCACAGTG
GGCTATACCACTTTGTATGGTTCATTATTATATTGTGGCCTACATT
>SNORA24_Gm26458|SNORA|snoEnsembl
CTCTATTTAACTTTGGGACCTGTCGGCTGTGTCATGCTTCCTTTGTAGCCATGGAAGAGC
TTCTTATTTATTGGAAAAGCTGTTATCTTTTGTATAGTATCAGAGTCTGACTTGCACAAG
TAACATTC
>SNORD82|SNORD|snoEnsembl
AGCACAAGTGATGAGTGACAAAGGGACTTAATACTGAACCATGGGGTTGAAATGAAATAT
GCTGATGTGC
>SNORA42/SNORA80_Gm23300|SNORA|snoEnsembl
GCATGGATTTGGATTTATGGCAGGCTCATCTCCCTGGGCCTCTCATAGTGTCCCATGCTA
GAGCAAATTGTGGCTCCTAACCATTGCCCAGCCTCCGTGCTGGCACTGAAATGGGTCACA
CTGTG
>SNORA36_Gm25635|SNORA|snoEnsembl
GTCCAAAGTGTTGAGTTCAGTTCAGGGCAGCTTCCTTGTTCTGTTAATTAAACTTTGGGA
CATTGAAATTGGCTGAGAAAAATGACTGAATAGAGAGTATTACTCTATTCATATACTTCT
AGCCTACACAA
>SNORA2/SNORA34_Gm22299|SNORA|snoEnsembl
TTGACCCTTAATCAAGGCCAGCAGTTTGCTGAAGCTGTTGGTTTCAAGCAGGCAACTAAA
TAAATGTCTTTCTAGGTCTGTTGGCCATTTCAGAAATTTAAAAATGTAATGGTCATTGGG
TGTGGTGGCACATACC
>SNORD35b|SNORD|snoEnsembl
GGCAAGTGATGTCTGTTCTCACGATGGTCTTCAGATGTCCTCTAGGGCACTGCTGAGACA
GCCAGTTGACAAAGCTGATGCCATAAA
>SNORA55_Gm23974|SNORA|snoEnsembl
GCACTAAATCTTTCCCAGGCCTGCTGCTTGGTGCCGGTCTGGGGACAGACAGTGCTATAC
TAGCGCAGAGGAAATCCAGGCAAGCCATTTCCATCTGCCCTGGGGCCTGTCTCTACAACT
CTGACACACTC
>SNORD47|SNORD|snoEnsembl
AACCAGTGATGTGATGATTCTGCCAAATGATACAAAGTGATATCACCTTTAAACCGTTCC
ATTTTATTTCTGAGGTT
>SNORA30/SNORA37_Gm25133|SNORA|snoEnsembl
CTAGCACTTTTCACAGGTCCTTCCTTTGTCAGTGGGGTCAGGATTTGGTAGCTGGTGCTG
AGATGAAACCCTTGATTACATTCTTGCCCTGATACTGTACCAGTGGCAGCTGTTACTCAA
GGGAACAGTG
>SNORA16B/SNORA16A_Gm23454|SNORA|snoEnsembl
GGCAGCCCTTATCAAAGCTGCAGCTGTTTCCACATAGCTGATGTGGTCAAAAATAAGCCT
CAAGTAACAGTTTTCCTTAACTGCCATGGTTCCGTTTACTGTAACACATCTAAGATTCTA
GGGAAAGACAGGT
>SNORA75_Gm25038|SNORA|snoEnsembl
GTCTTTTCACTGAGCCCCTTTCTGTCAACCGGTGGCAGATTATGGATTCGCACAAGAGGA
GAGAGGTCACAGAGCTAGCACTTATCTTCTGTTTTTGCAGAGGTATATTTGGTTGTTGTG
TGAGACACTC
>SNORA5_Gm24313|SNORA|snoEnsembl
TGCAGCTGTGTCAAATTCAGTGCCTCTCCTAATGATGGCAAGCACTGGCCCAGAAGGCTG
CCATAGAAACTCTGTGACTCCTGAGCTCTGTTCCCCATGCTAGGTTCAGGGATAAATGGA
GTCACAGACATCA
>SNORD24_Gm23969|SNORD|snoEnsembl
TGCAGATGATGTGACAGAATATTTGCTATCAGATGAGTGGTGATGACACTAGAACCACCA
AGATCGCTGATGCA
>SNORA51_Gm24451|SNORA|snoEnsembl
GGCCTCCTTGTGCTTACCACAGGCTGTGTTCCTACACTGACTGTATAGAAAGAGGAGGCA
GAATAAACCTACCCCATGTACACCTCAGCCTAGGCCACTGTGCCTGGTCTGTATTGTGAA
TGGGGAGACACGG
>SNORD38_Gm23615|SNORD|snoEnsembl
TTTTATGAAAAATGTGCCAGTTCTGCTGCTGACCTCTAAGTGAGGATGAAGTGTATCTGA
GGAGA
>SNORA46_Gm22652|SNORA|snoEnsembl
AGAAGTTGGGTAAGCCATGAATGGGAAATTTCCTCATTCTTGGTTACACTATAGTTCGAA
AAGAATTCCTGGCTTCTTGTTGCACAGCTGACTCATGCCATTTTGCTGCTTCATGGAGTT
AAGGAACATGA
>SNORA71_Gm22684|SNORA|snoEnsembl
CCCTGTATTTGAAAGTGATTGTGGGCTGCTGGTGCCCTGGTCATTGATGCTGCTGGGAAA
GGATGCTGAAAGCCTTTCCCCGTGTTTGGAGGATCTACACTTGTCCTTGCCAAACGCTGG
TGCTTTTTAATA
>SNORD113/SNORD114_Gm23508|SNORD|snoEnsembl
AGGGTTAGTCTTGACCTCTGGTAGCACACGATTTGTGGATGATGGGTACAGGTCTGGAAG
TCTGAAGTCTAT
>SNORA54_Gm23297|SNORA|snoEnsembl
CAGCACTGTTCGTAACCTGTCAGCCTTGCTGTGGCTGGTGGGTTCCATTCCAGTGCTACA
GGATTTCCAGTGACACATGACTGACTGGCTGGCTAGTGGCTTTCAGTTTCAGGTCTTGGA
GACACAC
>SNORD58_Gm26202|SNORD|snoEnsembl
TTGCTGTGATGACTATCTTAGGACACCTTTGGATTAACCGTGAAATCAAACAAGTGCTGA
GCAAC
>SNORA63_Gm23679|SNORA|snoEnsembl
TTTCAGTTACTATACAACTGAAGTGTTTTATTGCAGTTCCCTCTGCTTAAAGCACTCAAT
ACATTACTATCTCAGCCTAGCTCTACCATAGCAAGACAGAGACACTTGGCTTCAAACAT
>SNORA62|SNORA|snoEnsembl
CCTGCACATTGTTAGAGCTTGGAGTTGAGGTCACACGCTGGTCGATGAACTCACAAGTGT
AGGTAGTGTGCTAAAAGAGTGGCAAGGTTTTCGCTAACACCCCACTCTGGTCCAGTGAGT
GGGGTTTGATAGTAACCTTTGCTACAAAA
>SNORA42/SNORA80_Gm25125|SNORA|snoEnsembl
GTAAGTCATTGGATTGATGGCAGGCTCGTCCCCCTGGGCCTCTCATAGTGTCCCATGCTA
GAGCAAATTGTGGCTCCTAACCATGACCTGGCCTCCGTGCCTGTAGGTGGCTGGCACTGA
AGTGGGTCACACAGTG
>SNORA36_Gm26225|SNORA|snoEnsembl
CCCCAGAGTGTTGAGTTCAGTTCGGGGCACCTTCCCTGTTCTGTTAATTAAGCTTTGGGA
CATTGACACTGGCTGAGGAAAAAAAAGATTGAATAGAGAGTATTACTCTATTCATATACT
TCCTAGCCTACACCC
>SNORA38_Gm23442|SNORA|snoEnsembl
TCCTCCTACAAAGGCGTGTTTTTGGTTCCCTGTCCTTGGACACGTAAGAATCGGAGGCAA
AGTAATGTGGTGGATTTGAAAAGGTCTTGGACCAGCTTGCCCCCCGCAGGCTCAGGATCA
ACCATCCCACAGAT
>SNORA1_Gm22620|SNORA|snoEnsembl
AGCCTCATTGTACATAAGAATGGGCATTGTTGGTCATTGTCCAGAACTGGTCGATGTGGC
TAAATTGAGATACAGGTCATGCTTCCATCACAGCAGATACATTACAGTGGTGACAATGAG
ACCTGTAACATTT
>SNORA31|SNORA|snoEnsembl
CTGCATCCACTGATAGACCTCGAACAGTTTGTGGTTGTTCTTCTGGTTTGCACTAGGATG
CAAAAGGAAACTCTCCCTGCGCTTCCTGCCTGCCTTTGTGGCAGTTCAGATTGAATTAGG
GAGTACATCT
>SNORA24_Gm24918|SNORA|snoEnsembl
TTTAGTGTACCTTTGGAACCTAGCTGCTGTGGTGGCTTTCTTTTCTAGCCACAGAAGAGC
AGATTCTTGTTTATTGTCAAAGCTGTCACCATTTAATTTGTATCAGATTCTAACTTGCAC
AGTAAACTTC
>SNORA42/SNORA80_Gm26205|SNORA|snoEnsembl
GCATGGGTTTGGATTTATGGCAGGCCCGTTCCCCTGGGTCTGTCATAGTGTCCCGTGCTA
GAGCAACCCGTGGCCCCGAACCATTGCCTGGCCTCTGCCTGTAGGCTGCTGGCACTGAAG
TGGGTCGCACAGAA
>SNORD31_Gm23246|SNORD|snoEnsembl
CTCACCCTGATGAACTGAATACCGCCCCAGTCTGATAGCTGTGGAGAAAGGTATTTTCTG
AGTTGTG
>SNORA55_Gm25788|SNORA|snoEnsembl
GCACTAAATCTTTCCCAGGCCTGCTGCTTGGTGCCGGTCTGGGGACAGACAGTGCTATAC
TACAGCAGAGGAAATCCAGACGGGTCGTTTCCATCTGCCCTGGGGCCTGTCTCTACAACT
CTGCCACACTC
>SNORD85|SNORD|snoEnsembl
ACTGGCAGGGATGATACATACTTGCCCTCACTTAGACCAGAGGTCGATGATGAGAGCTTT
GTTCTGAGCCAGT
>SNORD113/SNORD114_AF357341|SNORD|snoEnsembl
AGGACCTATGATGAGATCTGGTGGCATCTGACTGTATCTCGATGACAGCCATGAGAACAG
ATGTCTGAGGTCAGG
>SNORA9_Gm23626|SNORA|snoEnsembl
TAGCAAGCCCAGCATGCTTGGGTCTGCAGTGACCCTGTGCATTCCTACAGTGCTTGCCAG
AACAATTTTGAAGTGGTTTGAGGCCTTGCCCTGCTCTCTCCAGAGCAAGGTTATCTAGAA
ATTTCAGACAATA
>SNORA33_Gm23722|SNORA|snoEnsembl
TAGCCAGCCCATTAATCCGCTTACCTGAATGGTCCTGCAGACATTTAGAAAAAACTGGCA
ATGGTAAGACCACATTACAAACCTTAAAGATTACTCAGGTCTTTTAAGGCCATTGAAAAT
GGCCACAATA
>SNORA57_Gm26132|SNORA|snoEnsembl
CCTCCTTTTCTTGGCGGGTACCGGGCGTGCGGTCCCGCTTCCTGTAATGTACGGAGGTAG
AAGAAAGGGCTCTGGCCCTCTCGGCGTTATGTCTTCGGTGCTTGCGGCCTCCTGTTCTCG
GGTTCTATCCTCAGACGCCGGAACACTT
>SNORA32_Gm22303|SNORA|snoEnsembl
TGGTCATTACCAAGGCTTTTAGAATGCAGTTTCTCATTTGCTGTGGACATGACCATAAAG
AAAAATTCCCATGAGGGTTTTCATATGCTACTTGACTAGCAGTTAACCTGTTGGGAACAT
GT
>SNORA70|SNORA|snoEnsembl
GTGCAGCTAATTAAGCCGACCAAGTCCCCTTTTCCCATGGGGACTTTGGTGTGCAATGGT
TGCAAACAGCAGCCTCCTTGGTAGTGTATGTAGCCTATTATCTATATGGGCTGCCTCAAG
GGACCTTGGAGACAATT
>SNORD95|SNORD|snoEnsembl
CCAACAGTGATGACCACAACATGCCATCTGAGTTGCTTTGCTGAAATCCAGAGGCTGTTT
CTGAGCTG
>SNORD118_Gm24208|SNORD|snoEnsembl
TGGTCAGGAGGTTAATCCTTGCCTGTTCCTCCTCTCGGAGGGCAGTAGAATATGATGATT
GGAGCTTGCATGATCTGCTGATTAGCATTTCCATGCAATCAGGACCTGACAACATTCTGG
TTGCTCTTATCTGAT
>SNORA41_Gm23723|SNORA|snoEnsembl
TTCCACAGCTACTGGTCTACAGCTGTTTTTATGGTAGCAGTTGTAGCATTCCTCTGTGGG
AAAGAAACTGTTACACAATTTAATGCCTCTTTCTTAGCCACACAGAAGGAGGATTACGTG
TGACAGACACAA
>SNORA23|SNORA|snoEnsembl
TGAGTCCTGTGTGCATAGTTTTCATCTATGTCTGGTAGCAGTATCTGTCTGCGTTTTGCA
TTCAGATCTTGCTATCCACACAAACGAATGCAGCCAAAGAATAAGTTGGGATCATAGTAC
TGGCCTAGTGTTGTGTTTTTTTAACACATCTCCCACTGGCCAGCCTCCAAATTCCCAGAC
ACAA
>SNORA4_Gm25582|SNORA|snoEnsembl
ATATTAAAAAGCCTTAACCAATTCATGCTATTTGGCAGAATGAGTAAGACCACACTCCAC
TGTGGGCTATACTACTTAGTATGGTTCATTACTATATTGTGGCCTACATT
>SNORA13_Gm25636|SNORA|snoEnsembl
AGCCTTTGTGTTGCCCATTCACTTTTGGTCACTAGTGAATGTGGTGTCAAAAAAGGCATA
AATAAATGCTTTGCGGCCTTTCCTGTCCCTGGAGTTTGGTATCTTGGGTGTACGAGCTGC
ATAAGTAACAGTA
>SNORA32_Gm22459|SNORA|snoEnsembl
TGGTCATCACCAAGGATTTTAGAATGCAGTTTCTCATTTGCGTGGACGTGACCATAAAGA
AAAATTCCCATGAGGTTTTTCATATGCTACTACCGGTTGGGAACATGA
>SNORA43_Gm22504|SNORA|snoEnsembl
GCTGTCCTAGATCAGCACCACAGACCTGGCCTAGCTGCTCAGCCCTGCCTGTGACATTGG
GGCAAAGAGCAAGTGGCTCTTTCTATGCTCAGTGTCCAGAAGCCATTGAGCACTAAGAAT
GGTTTATAGCCTGACATTA
>SNORA61a_Snora16a|SNORA|snoEnsembl
TGTGGCCCTTATCGAAGCTGCAGCAGCTTCTACATAGCTGCTGTGGTCAAAAAGGTGGCC
CAGAGAAAGAATTTTCCTTGACGGTCGCAGTTCTGTTTCCTGTAACTGATCTGCAACATT
GTGGAAAATGACAGCT
>SNORD46_Gm26330|SNORD|snoEnsembl
AACTAGGGTGATGAAAACGTATCCTTAGGCGTGGTTATGGCCGTCTTGGCCACCTGTACA
CCACTTGCCAATGCAAGGACTTGTCATAGTTACACTGACTGTTA
>SNORA7a|SNORA|snoEnsembl
GACCTCTTGGGATCGCGTCTGGAGAGTAGCTAGTATTCTTCCAGCTTCGGAAGCAAGAGG
GAGAGCAAGCCTAGCAGAGGTACCCATTCCATTCCCAGTTTGCTCGGTAGCTGGTGATTG
GAAGACACTCTGCAACATTA
>SNORA32_Gm23455|SNORA|snoEnsembl
TGGTCATTACCAAGGCTTCTAGAATGCAGTTTCTCATTTGCTGTGGACATGACCATAGAC
AAATTCCCATGAGGTTCTTCATATGCTGTTGGGAACATGG
>SNORD81_Gm25802|SNORD|snoEnsembl
CAGGACACATGATGATCTCACCCCAACTTGGACTCTCTCACTGATTACTTGATGACAGTA
AAAGACGTGATATTCTG
>SNORA32_Gm23406|SNORA|snoEnsembl
TGGTCATTACCAAGGCTTTTAGAATGCAGTTTCTCACTTGCTGTGGACATGAACATAAAG
AAAAATTCCCATGAGGTTTTTCATATGCTACTTGACTAGCATTTAACCTGTTGGGAACAT
GT
>SNORD60|SNORD|snoEnsembl
AGCCCGTGATGAATTAATTTCTGACACCTCGTATGAAAACTGCATGCGTAGTCTGATTAC
ATTATAAGACTGAGGCTT
>SNORA42/SNORA80_Gm22748|SNORA|snoEnsembl
GCATGGATTTGGATTTATGGCAGGCTCTTCCCCGTGGGCCTCTCATAGTGTCCCATGCTA
GAGCAAATTGTGGCTCCTAACCATTGCCCAGCCTCCGTGCCTGTAGGCTGCAGGCACTGA
AGTGGGTCACACAACG
>SNORA75|SNORA|snoEnsembl
ATCTTCTCATTGAGCTCCTTTCTGTCCATCAGTGATAGATTATGGATTCGCACGAGAAGA
AGAGAGAATTCACAGAACTGGCACTTATCTTCTGTTTTTGCAGAAGTATATTTGGCTGTT
GTGTGAGACATTA
>SNORA2/SNORA34_Gm22683|SNORA|snoEnsembl
ATGGCCCTGAATCGAGGCCAGCAGTTTACTGAAGCTGTTGGTTTCCAGCAGGAGCCTAAA
GAAATGTCTTTCTATGGTCTGTTAGCCATTTTGTGAATTTGTAAACCTAATGGTCAACTC
ATTAGAAAGAAACATCT
>SNORD113/SNORD114_Gm25856|SNORD|snoEnsembl
CAGAACAATGATGAGATCTGGTGGCATCTGAATTTTTCTTGATGGCATCCATGTCAAGAG
AAATCTGAAGTCAGG
>SNORA75_Gm22972|SNORA|snoEnsembl
ATCTTCTCATTGAACCCCTTTCTGTCAACCAGTGATAGATTATGGATTCGCACGAGAAGA
AGAGAATTCACAGAACTGGCACTTATCTTCTGTTTTTGCAGAAGTATATTTGGCTGTTGT
GTGAGGCATTC
>SNORD73a|SNORD|snoEnsembl
AACATGTGATGAGAAACTGTTTCGGTCCCAGTTGATGGCCACTGATAACATTACATTTTT
CTGATGTT
>SNORD27_Gm24452|SNORD|snoEnsembl
CACTTAATGATGAACAATGTAAATGACAAGCATATGGCTGAGTTGCAATGATGTCATCTT
ACTACTGAAATG
>SNORA32_Gm22293|SNORA|snoEnsembl
TGGTCATTACCAAGGCTTTTAGAATGCAGTTTCTCAGTTGCTGGGGACATGACCATAAAG
AAAAATTCCCATGGAGCTTCTCATAGGCTACTCCCTGTTGGGAACATTT
>SNORD3_Gm23927|SNORD|snoEnsembl
AAGACTATACTTTCAGGGATCATTTCTATAGTTCGTTACTAGAGAAGTTTCTCTGACTGT
GTAGAGCACCTGAAACCACGAGGACGAGACATAGCGTCCCCTCCTGAGCGTGAAGCTGGC
TCTAGGTGCTGCTTGATTGCAGCTGCCTCTTGCCATTGATGATCGTTCTTCTCTCCTTCG
GGAGGGTGAGAGGGAGGGAACGCAGTCTGAGTGGA
>SNORA42/SNORA80_Gm25138|SNORA|snoEnsembl
GCATGGATTTGGATTTATGGCAGGCTAGTCCCCATGGGCCTCTCATAGTGTCCCATGCTA
GAGCAAACTGTGGCTCCTAACCATTGCCCAGCCTCCATGCCTATAGGCTACAGGCACTGA
AGTACGTCACACAGTG
>SNORA32_Gm23939|SNORA|snoEnsembl
TAGTGATTACTAATGTCTGCATGAAGGTTTCTCAAAAGACAGAAATGTTACTGTGGACAT
GACCATAAAGAGAAAATTCCCATGAGGTTTTTCATATGCTACTTGACTAGCAGTTACCCT
GTTGGGTACATGC
>SNORA2/SNORA34_Gm22806|SNORA|snoEnsembl
TTGGCCCTGAATCAAGGCCGCAGTTTACTGAAGCTGTTGGTTTCAAGCAGGAGCCTAAAG
AAATATCTTTCTATGGTCTGTTGGCCATTGCAGAAATTTGTAAGTCTAATGGTCAATTCA
TTAGAAAGAAACACCT
>SNORD104|SNORD|snoEnsembl
GCGATGATGACACTCCATACATAGCACGCGTTAGACTGCTGATCCGGGTGATGCGAATCG
TAATCTGAGC
>SNORA22_Gm23245|SNORA|snoEnsembl
TTGCACAGTGAACACCCAAGTGTGCTCTGTAGTTCCCTTGGCCTTGACTCTGTGCTAGAG
TAAAGTCTGTTCTTTTCCTCTGCATTAAAAGGAGTACTGTGTCCTTTTCAATGTATTCAG
AAAGTCAGCACACCA
>SNORD15b|SNORD|snoEnsembl
CTTCAGTGATGACACGATGACGAGTCAGAATGGCCACGTCTTGCTCTTGGTCCCTGTCAG
TGCCATGTTCTGTGGTGCTGTACATGGTTCCCTTGGCAAAAGTGTCCTGCGCACTGATTG
ATTTAGAGGCATTTGTCTGAGAAGG
>SNORA28|SNORA|snoEnsembl
AAGCAACACTCTGTGGCAGATGAACAAAACCGTCTGACACAATTTGAGCTTGCTATAGCA
AGAAAGTCTAACCTATTCCGGTGTTCTCTTTCCCCATGAGACAAGCCGTTATATAGGCTC
TAACAAA
>SNORA32_Gm24610|SNORA|snoEnsembl
TGGTCATTACCAAGGCTTTTAGAGTGCAGTTTCTCATTTGCTGTGGACATGACCATAAAG
AAAAATTCCCATGAGGTTTTTCATAGGCTACTACCTGTTGGGAACATTT
>SNORD45b|SNORD|snoEnsembl
GGTCAGTGATGTCATGGCATGTATTAGCTGAATGCTAACCTGATGCAAGTTACAAATTAC
ACTGAGACCTT
>SNORA3|SNORA|snoEnsembl
TCCGAGGCTAGAGTCACGCTCAGGTATTGCTTGTTGCCTTAGTGTGCTTAAGTCCTCGAA
GAATAACTGCTGACCTTATTCACTGGCTGTGTGGACTTTCTGGCACAGTCAGTCACCAGG
TTAGTGACATAT
>SNORD22|SNORD|snoEnsembl
TCCCCATGAAGAAATGTTCACACGTCCTACTTCCTGTCCTAGCTCCAGAGCCTGAAAAGG
TGAACCCACTGGGGCTGGCTGGGGGAAAAGAGGAAACTTTGTTCCAGAAGGAACTGTCTG
AGGGAT
>SNORA38_Gm24143|SNORA|snoEnsembl
TCCTCCTACAAGGGCGTGGTTTTGGTTCCCTGTCCTTGGACACATAAGAATCGGAGGCAA
AGAAATGCGGTGGATTTGGGAAGGTCTGGAACCAGCTTGCCCCCCCCCCCCCCCCCGCAG
GCTCAGGATCAACCATCCCACAGAG
>SNORA73b|SNORA|snoEnsembl
CCAACGTGGATATCCCGGGAGGTCACTCTCCCCGGGCTCTGTCCTAGTGGCGAACGGGAG
CTTAGGGCATTGCCCGGTGATGTACAGTCCCTTTCCACAACGTTGGAGATGAAGCTGGGC
TTTCGAGTCTGCGCCTGCATATTCCTACGACTTCTCAGAGTCCCGTGGACCATGACTGAG
GAGACAAACCATGCAGGAAACAAAA
>SNORD21|SNORD|snoEnsembl
GCCAATGATGACACCACACTAACTGAGCAGTTAGTAGTTGGTCCTTTGATTGCATGTGAT
GTAATCATTGTTTCAAGACGGGACTGAAGGCGGC
>SNORD113/SNORD114_Gm22981|SNORD|snoEnsembl
AGGACCGATGATGAGATCTGGTGGCGTTTGAGTGATACTCCATGAACGCCAAGTATCCAG
AAATCTGATGCCTTG
>SNORA73_Gm26448|SNORA|snoEnsembl
CCAACGTGGACAACCCAGGAGGTCACTCTCCCTGGGCTCTGTCCTAGTGGCATAGGGGAG
CATAGGCCTTGCCCAGTGACGTACAGTCCCTTTCCACGGCGTTGGAGATGAAGCTGGGCT
TTGTGCCCGCGCCTGCATATTCCTACGACTTCTCAGAGTCCTGTGGACAGTGACTGAGGA
GGCAAACCATGCAGGAAACAGTG
>SNORD36_Gm24134|SNORD|snoEnsembl
TTGCAATGATGTCAATCTTTGACTGAAGTGACCTTGAAGTGCAATTACTGAGCTTTTTAA
CCCTGAGCAAT
>SNORD83_Gm25128|SNORD|snoEnsembl
GCCAAATGATGTATGTTTGACATAGGAGCACTTGTGTGCAAGGACGACCCTTATCTATCA
CCCATGACTGATGGCT
>SNORA61_Gm23443|SNORA|snoEnsembl
ACCCTCCAGTTTCCCTTTCCATCAGATCTTGACACTGGTCTTGGTGGTCGTAAAAGAGGA
AGAGTGGCCTGACACTGGCCTCACAGCGATGCAGTTGCTGTAGAGCAGCAGGCCAAACTC
AGACATGC
>SNORA2/SNORA34_Gm22704|SNORA|snoEnsembl
TTGGCCCTGAATCCAGGCCAGCAGTTGGCTGAAGCTGTTGGTTTCAAGCAGGTGCCTAAA
TAAATGTCTTTCTACCGTCTGTTGGCCATTTCCGAAATTTGAAAATGTAACAGTCAATTC
ATTAGAGAGAAACATCT
>SNORA71_Gm25853|SNORA|snoEnsembl
CCATGTTTCTGAAAGTAATCATAGTCTTTTGTGCCCTAGTCATTGATACTGCAGGTAAAG
TATGCTGAAAGCCTTTCCTGATGTCTGGAAGGTCAGCTCCTGTCCTTGCCAAACCCTGGT
ATTTTTAGCACA
>SNORA61_Gm22304|SNORA|snoEnsembl
ACCCTCTAGTTTCCTTTCCCGTCGGGTCTCAACACTGGTCTCGGTGGTCGTAAAGGAGGA
AGAACACACTGAAGCTGGCCTAACAGTGATGCAGTCTGCTGTAGAGCATCAGGCCAGATC
CAAACATCT
>SNORD118|SNORD|snoEnsembl
TCGTCAGGAGGTTAATCCTTACCTGTTCCTCCTTTCGGAGGGCAGTAGAAAATGATGATT
GGAGCTTGCATGATCTGCTGATTAGCATTTCCATGCAATCAGGACCTGACAACATCCTGG
TTGCTCCTATCTGAT
>SNORA71_Gm25402|SNORA|snoEnsembl
GCCTGTATTCCAAGTTGATTGTGGATTGCTTATGCCCTGGTCATTGATACAGCAGGGATA
GGAAGCGAAAGCCTTTTCCTGTGTTTGGAAGGTCAACTCCTGTCCTTGTGAAACCTTGGT
GCTTTCGAAGA
>SNORA17_Gm22269|SNORA|snoEnsembl
CCTGTCCCTAGAGGTGTTGCAGGTGTAGCTGCTGTGACACATATGAGTCAGGAGGTGGCA
GAGAGAAGAGAGGCTATGTAGGCTCAGTGTTCTGAGCTGTGAATTTCTGAATGATTAGTT
GCCTAACACT
>SNORA17_Gm23484|SNORA|snoEnsembl
CCTGCCCTTAGAGGCATTGCAGAAGTGGTGCTGGGTCACATATCCGCCACTAGGTGGCAG
AGTGGAGAAAGGCCACGTCTATGTTAGGTGTTCTGACCTGTGAACAACTGAATGATTAGT
AGCCTAAGATT
>SNORA3/SNORA45_Gm24698|SNORA|snoEnsembl
TCCGAGGCTAGAGTCACGCTCTGGTATTGCTTGTTGCCTTAGTGTGCTAGAGTCCTCGAA
GAATAACTGCTGACCTTATTCACTGGCTGTGGACTTTCTGGCACAGTCAGTCACCAGGTT
AGTGACATCC
>SNORA17_Gm22439|SNORA|snoEnsembl
CTTGCCCTTAGAGGCATTGCAGGTGTGGCTGGTATGTCACAAGTGTGTCAGTAGGTGGCA
GGGAGGACAAACACTATGTCTATGTTCAGAGCTCTGACCTGTGAACACCTGAATAATTAG
TAGCCTAACACT
>SNORA61_Gm22830|SNORA|snoEnsembl
ACCCTCCGGTTTCCCTTTCCCGTCTGATCTCCACGCTGGTCTTGCTGGTCATAAAGCGGG
AAGAGCACCCTGAAGCTGGCCTCACAGCGATGCAGTTTGCTGTAGAGCAGCAGGCCAGAC
TAAAACATGC
>SNORA17_Gm22781|SNORA|snoEnsembl
GCTGCTCCTAGAAGCATTGCAGACGTGGGTGCTGTGTCACATGTACCTCAGTAGGTGGCA
GAGAGGAGAGAGGCTTTGTCTATGCCCCAACCTGTGTTCTAACCTGTGAACATCGGAATG
ATTAGTTGTCTAATATT
>SNORD78|SNORD|snoEnsembl
TTGTAATGATGTTGATCAAATGTCTGAGCTGAAAATAACTTGTAGACAATTTTTAACACT
GAAGAA
>SNORA17_Gm25610|SNORA|snoEnsembl
CCTGCCCCCAGAGAAACTGCAGGTGTGGCTGGTATGTCACATGTAACTAAGTAAGTAGCA
GAAAGGAGAAAGGCTATGTCTATGCTCAGTGTTTCCTATAAACATCCGAACGAACAACAG
CTTAACATC
>SNORA17|SNORA|snoEnsembl
CCTGCTCCTAGAGGCGTTGCAGGTGTGGCTGCTGTGTCACATGTGCGTCAGTAGGTGGCA
GAGAGAAAAGAGGCTATGTCTACGCTCAGTGTTCTGCCCTGTGAACGTCTGAATGATTTG
TAGCCTGACAAC
>SNORA17_Gm24118|SNORA|snoEnsembl
GCTGCCCCTAGAGTCACTGTAGATGTGGCTGCTGTATCACATGTGCATCAGTAGGTGGCA
GAGAGGAGAGGCAGTATGTCCACACTCAATGTTCTGACCTATGAATATCTGAATTAGTGT
AACATT
>SNORA17_Gm25408|SNORA|snoEnsembl
CCTGCCCCTAGAAGCATTGCATGTGTGGCTGCTGTGTCACATGTGCATCAGTAGGTGGCA
GAGAGAAGAAAGGTTATGCCTAGGCTCAAGTGTTCAGACCTGTAAACATCTGAATGATTC
GCAGTCTAACATT
>SNORA17_Gm23270|SNORA|snoEnsembl
CCTGCTCCTGGAAGTGTTGCTGGTGTGGCTGCTGTGCCACATGTTCGCCAGTAGGTGGCA
GATAGGAGAGAGGCTGTGTTTATGCTCAGTGTTCTGAACTGTGAACTGTGAATGATTCGT
AGCCTAACAAT
>SNORD42b|SNORD|snoEnsembl
GTGCATATGATGGAAAAAATCTGAAGTCTCCTGAGACCTGTGATGTCTTCAAAGGAACCA
CTGATGCAC
>SNORA17_Gm26082|SNORA|snoEnsembl
AGACCGAGGCACTGCAGATGTGACTGCTATGTCACTTGTGTGTCAGCAGGTGGCAGAGAA
GAGAGAAGCTATGTCTATACTCAGTGTTTTGACTTATGAACATGTGAATGATTAGTAGTC
CAACATT
>SNORA17_Gm25407|SNORA|snoEnsembl
TCTTCCCCTAGAGTCATTGCAGGTGTGGAGGCTGTGTCACACATGTGTCAATAGGTGGCA
GAGAGGAGAGTGGCTATGTCTATATGCTCAGTATTCTGACCAATGAATATCTGAATGATT
AGTAGACTAACATT
>SNORD45_Gm24494|SNORD|snoEnsembl
GGTCAATGATGTGTTGGCATGTATTATCTGAATTCGCTGATGTGTCATAACACTTTAGCT
CTAGAATTACGCTGAGACCTT
>SNORA17_Gm22939|SNORA|snoEnsembl
GCTGCCCCTAGAGGCCTTACAGGTGTAACTGCTGTGTCACCCATGCTTTAGTAGGTGGCA
GAGAAGAGAGAGGCTATGTCTATGATCAGTATTCTGACCTGTGAATATCTGAATGATAGT
AGCCTAACATT
>SNORD58_Gm22354|SNORD|snoEnsembl
CTGCGATGATGTCATTCATATCTTAGGACACCTTTGGATTAATCATGAAAATAACTATCC
TCTGAGCAGC
>SNORD80|SNORD|snoEnsembl
CCGATACCATGATGATAACATAGTTCAGCAGACTTAACTCTGATGAACAATCATGTCTTT
CGCTCCTATCTGATGTATCTG
>SNORA44_Gm22341|SNORA|snoEnsembl
CAGCGTGTTTCCAAGGGCCTTGGCTGGCTGTGGCCATGGGATCTCCAGCTGTAGACCAGA
GTAACTGGAGAACTTGGACAGCCCAGGTCAGCACAGTGCCTGCAGCTGCCACTTAGCTTT
CCTATAATG
>SNORA17_Gm26077|SNORA|snoEnsembl
TCCATTCCTAGAGGCATTGCTACTGTGTCATGTGTGTGTCAATAGGTAGCAGAGAAGAGA
GAGGCTATGTCTTCAATCATCGTTCTGACCTATGAACATCTGAATGATTAGTAGCCTAAC
ATT
>SNORA17_Gm24125|SNORA|snoEnsembl
CCTGCCCCAGAGGCATTGCAGGTGTGGCTGCTATGTTACATGTATGTCAATAGGTGGCAG
AGGGGAGAGAGGCTATGTCTATGCTCAGTGTTTTGACCTGTAATCATTGACCTATAAATG
ATTGGTAGCCTAAAATT
>SNORA17_Gm25092|SNORA|snoEnsembl
TCTGCCCTAGAGGCATTGCAGGTGTGGCTGCTGTGTCACCTGTGCATCAGTAGGTGACCG
AGGAGACAGGCTATGTCTGTGCTCAGTGCTCTGACCTGTGGACATCTGAATAATTGGTAA
CCTAACAGT
>SNORD3_Rnu3a|SNORD|snoEnsembl
AAGACTATACTTTCAGGGATCATTTCTATAGTTTGTTACTAGAGAAGTTTCTCTGACTGT
GTAGAGCACCCGAAACCACGAGGAGGAGACAGAGTGTCCTTTCCTGAGCGTGAAGCCGGC
TTTTAGTGCTGCATTTTGCAACTGCTATCTGCCATTGATGATCGTTCTCAACTCTCTTGA
GGGTTGAGAGGGAGAGGACACAGTCTGAGTGGTT
>SNORA17_Gm24665|SNORA|snoEnsembl
ACAATAAGAGGCCCTGTGGGTGTAACTGCTGTGTGACATGTGTGTCAGTAGGTGACAGAG
AGGAAAGAGGCTATGTGTAAGCTCAGCGTTCTGACCTATGAATATCTGAATGATTAGTAG
CCTAACATC
>SNORD3_Gm22865|SNORD|snoEnsembl
AAGACTATACTTTCAGGGATCACTTCTATAGTTCGTTACTAGAGAAGTTTCTCTGGCTAC
GTAGAGCACCCGAAACCAGGAGGATGAGACATACCTCCCCTCCTGAGCGTGAAGCCGGCT
CTAGGTGCTGCTTGAGTGCAGCTGCCTCTTGTCATTGATGGTTGTTCTTCTGTCCTTCAG
GAGGGTGAGAGGGAGGGAATGCAGTCTGAGTGGA
>SNORA71_Gm22797|SNORA|snoEnsembl
CCCTGTATTCCAAAGTGATTGTGGGCTGCCATGCCCTGGTCATTGATACTGCAGTGAGAG
GATTCGGAAAGCTTTTCCCTGTGTTTAGGGGATTCACATTCGTACTTGCCAAACCCTGGT
GTTTTCCCACA
>SNORA5_Gm25517|SNORA|snoEnsembl
TGCAGTCGAGTCAAATTCAGCTTCCATTCTTTCATGGTGGGAGCTGGCCCGGATGGCTGC
CACAGCAAGCTCTGCTGCTCATGGGCCCTGCTCTCTGTATTGGGACCCAGGGATAAGGTT
GGCTGCAGACAAAA
>SNORA17_Gm22936|SNORA|snoEnsembl
CCTGTCCCTAGAGGTATTACAGGTGTGGCTGTGTCACATGTGCATAACTAGGTGGCAGAG
AGGAGAGAGGTTATGTCTATGCTCATTGTTCTGATCTAAGATCATCTGAGTGATTTTCCA
GGCAGG
>SNORA51_Gm25651|SNORA|snoEnsembl
TGTTTGTTATATTTTTAATGAAATTGCTTGGTTTGAAGAGGAGGCAGAATAAACATACCC
TATGTACACCTCAGCCTAGGCCACTGTGCCTGGTCTCTATTGTGAATGGGGAGACATGG
>SNORA17_Gm24429|SNORA|snoEnsembl
CCCACCCCTGGAGGCCCTGCAGATGTGGCTGCTGTGTCACATGTGTGTCAGTAGGTGGCA
GAGAAGAGAGAGACCATGCCTCTACTCAGAGTTCTGATCGATGAACATCTGAATGATTAG
TAGCCCAACATT
>SNORA2b|SNORA|snoEnsembl
TTGGCCCTAAATCAAGGCCAGCAGTTTTCTGAAGCTGTTGGTTTCAAGCAGGCGCCTAAA
TAAATGTCTTTCTATGGTCTGTTGGCCATTTCAGAAATTTGAAAATGTAATGGTCAATTC
ATTAGAAAGAAACATCT
>SNORA55_Gm22154|SNORA|snoEnsembl
GCACTAAATCTTTCCCAGGCCTGCTGCCCGGTGCCGGTCTGGGGACAGACAGTGCTATAC
TACAGCAGAGGAAATCCAGACGGGTCGTTTCCATCCGCCCTGGGGCCTGTCTCTACAACT
CTGCCACACTT
>SNORA17_Gm22937|SNORA|snoEnsembl
CTTGTTCCTAGAGCCTTGCAGGTGTGGCTGCTGTGTCACTTGTGTGCCAGTAAGTGGCAG
AATGGAGAGAGGTTATGTCTATGCTCAGTGTTCTGACCTAGGAACATCTGGATGAATGGT
AGCCTAACACT
>SNORA42/SNORA80_Gm26286|SNORA|snoEnsembl
GCATTAGTTTGGATTTATGGCAGGCCCCTTTCCCTGGGCCTCTCATAGTGTTCTGTGCTA
GAGCAGCTCTTGGCTCTGAACCATTGCCTGGCCTGTGTCTGTAGGCTGCTGGCACTGAAG
TGGGTCACACAATA
>SNORA32_Gm25859|SNORA|snoEnsembl
ATGTGACAACAATGGACGTTGCCATAAAGAAAAGTTCCCATTAGTTTCTCTATATGCTCC
TTGCCTAGCAGTTAACCTGTTTGGAATATTG
>SNORA17_Gm25095|SNORA|snoEnsembl
GCTGCTTCTAAGGTCTTAAAGGTGTGGCTGCAGTGTCACACGTGTTGCAGTAGGTGGCAG
AGAGGAGAGGGGCTATGTCTACACTCAGTCTTCTGACCAATAAATATCCGAATGATTAGT
AGCCTAACATT
>SNORA25_Gm22743|SNORA|snoEnsembl
AGGTCATTTCAAAGAGGGCTTTTTGGGCTATAAAACCCACAGCTCTTAACGCTGTGACCA
AAGATTGATGTTCTTCACAGAGAAAATCCTGCACTGATTTGATAGTGCTGTGTTTTTCTG
AGAGGATAACATA
>SNORA41_Gm25409|SNORA|snoEnsembl
TTCCTCAGCTACTGGTCTGCAGCTGTCCTCATGGTAGCAGTTGTAGCATTCCTCTATGGG
AAAGAAAATGTTACACCATTTAATGCCTCTTTCTTGGCCACACAAAAGAAGAATATGCTT
GACAGACACAA
>SNORD102_Gm25091|SNORD|snoEnsembl
AACTTAATGATGATTGTCTGTTTGATTGCTTGATGCAATGTGAAAACCACATTTCACCGG
CTCTGAGAGTT
>SNORD35a|SNORD|snoEnsembl
GGCACATGATGTTCTTATTCTCACGATGGTCTTCGGATGCCACAGTTAGGGCAGTGCCGA
TAATGCCAAAGGCTAAGCTGATGCCAGGAG
>SNORA17_Gm26081|SNORA|snoEnsembl
TCTGCTCCTTGGGGCATTGCAGGGGTGGCTGCTGTGTCCCCTGTGCATCCATAGGAGACA
GAGAGGAGACAGGCTCTTTCTAAGCTCAGTGTTCTGTCCCATAAACACCTTAATAATTAA
CAGGCCAACATT
>SNORA17_Gm25832|SNORA|snoEnsembl
GCTGCCCCTAGAGGCTTTGCTTTTGTGGCTGCTGTGTCACAAGTGTATCAGGAGGTGGCA
CAAAGGAGAGAGACTACGCTATACTCAGTGTTCTGACCTGTAAACGTCTGAATGATTAGT
ACCTAACACT
>SNORA21_Gm25821|SNORA|snoEnsembl
TCCCTTTTGAAAGCATTCATTCAGTGGCCTTTTGCTCGTGAGCCACTGAGCTGTCCTGAA
GGGGCAGAGTGAAAACATCACTTTTGGGGGAAGTGGTGACATGTTGTTTGCTTCAATCAG
TGTTGTGACAAGA
>SNORAc_Snora5c|SNORA|snoEnsembl
TGCAGTCAAGTCAAATTCAGTTCCTATCCTCTCATGATGGGAGCTGGCCCAAATGGCTGC
CACAGCAAGCTCTGCTGCTCATGGGCCCTATGTCCCCAGCCCTGGGACCTAGGGATAAGT
TTGGTTGCAGACATTG
>SNORA17_Gm25833|SNORA|snoEnsembl
CCTGCCCCTAAAGGCATTGGCAGGTGGGACTGCTGTGTCACATTTGCATCAGTAGGTGGC
AGAGAGGAGAGAGACTATGTCAATGTTCTGTGTTTTGACCTGTGAATGTCTGAATAATTA
GCAACCTGACCCT
>SNORA70_Gm26165|SNORA|snoEnsembl
GTGCAGCTAATTAAGCCGACCAAGTCCCTTTTCCCCATAGGGACTTGGTGTGCAATGGTT
GCAAACAGCAGCTTCCTTGGTGTGGTGTATGTAGCCTATTGTCTATATAGGTTGCTTCAA
GGGACCTTGGAGACATTT
>SNORA17_Gm25757|SNORA|snoEnsembl
CCTGCTCTTGCAGGTGTGGCTGCTGTGTCACATGGATGTCAGTAGGTGGCAGAGGGGAGA
GAGGCTATGTCTATGCTGAGTGTTCTGACCTTCAGACATCTGAAGGATTAGTAGCCTAAC
ATT
>SNORA17_Gm24581|SNORA|snoEnsembl
CCTGCCCCTAGAGACATTGCAGGTATGGCTGCTGTCACATGTGAGTCAGTAAGTAGTAGC
AGGGAGGAGAGAGGCTATGTCTATGCTCAGTGTTCTGACCTGGGAACATCTGAATGATAA
GTAGCCTAACACT
>SNORA17_Gm25613|SNORA|snoEnsembl
CCTGCCCCTAGACGTAGTGCAGATGTGGCTGCACTGTCACGTGTGTGTCAGTAGACGGCA
GAGAGGAAAGAGGCTATGTCTACACAGTGTTCTGACTATGAATGGCTAAATGATTAGTAG
CCTAGCACT
>SNORA17_Gm25096|SNORA|snoEnsembl
ACTGCCCCTAGAGGCATTGCAAGCATGGCTGTGGTGTCACACATGTGCCACTAGGTAGCA
AAGAAGAGAGTCTATGTCTATGCTCAATGTTCTGACCTATGAACATCTGAATAATAAAAG
CCTAACATT
>SNORA17_Gm24580|SNORA|snoEnsembl
CCTGCCACTAGAGGGGATGCACGTGTGGCTACTCTGTCACATGTGTGTCAGTAGGTGACA
GAGAAGAAAGAGCTTATGTCTACACTAGATGTTCTGACTTGGAACATCTGAATGATTAGC
AGCCTAATACT
>SNORA51_Gm25973|SNORA|snoEnsembl
GGCTTCCTCATGCTTAACAACAGGTTGTATTCTGTCTGTCAGAAAATGGAGGCAGAGTAA
ACCTACCCCATGTACATCTCAGCCCAGGCTACGGTACCAGGTATGTCACGTGAAAGGGGT
GTGGGGA
>SNORA33|SNORA|snoEnsembl
AAGCCAGCCAATTAATCTGCTTATCTCAATGTTTCTGCAGAAATTTAGAAAGGGCTGGCA
ATATTAATGCCATGGTACGAGCCTTAGGGGCAGCTGAAGCCTTTAAGGTCCCTGAAAGTG
GCTACAGTA
>SNORA17_Gm22938|SNORA|snoEnsembl
CCTGGCCCTAGAGGCATTGCAGGTGTGGCTGCTGTGTCACATGTGCATCATAGGTGACAA
AGAAGAGAGAGGCTCAGTGTTCTGGCCTGTGAACATCTGAATGATTAGTAGCCTAACGTT
>SNORA17_Gm25764|SNORA|snoEnsembl
TCTCCCTGCCTATAAGTGTTGCAGGTGTGGCTGCAGTGTCACATGTGCATTAGTAGGTGG
TAGAGAGGAGAGAGGCTATTTCTACACCCAGTGTTCTGGTCTATAAACATCTAAATGATT
AATAGCCTAAAAGT
>SNORA17_Gm25763|SNORA|snoEnsembl
TTTGCCTCTAAAAACATTGCAGGTGTGGCTGGGTCACATGTGGATCAGTAGGTGGCACTG
AGGAGAGAGGCTATGTCTATGCTCAGTGTTCTGAACTGTGAACATCTGAATGATTAGCAG
ACTAACGTT
>SNORA72_Gm24523|SNORA|snoEnsembl
CTGCGAATATTCTCGCTGTTCTGATTCTGTGATAATCAGGACAGGCTAGACATTCGCTAT
AGTAAGACCATGCATGTGTCCCCAGACCTAGTTCTTTACTTCAGTCTGGTTATCTAAATG
CTGGTGACAGAC
>SNORA71_Gm24258|SNORA|snoEnsembl
CCCTGTATTCGAGAGTGACTGTGGGCTGCCATGTCCCCTGTCATTGGTACTAACTACATG
GAGAGGATGTTGAAGTTTTTCCATGTGTTTGGAAGGTTGCTTCTGTCCTTGCCAAACTCT
GGTGCTTCTAACA
>SNORA17_Gm25093|SNORA|snoEnsembl
GCTGTCCCTAGAGACATTGCAGGTGAGGCTGTCATGTCACATGTGTGCCAGTAGGTGGCA
GAGAAGAGAGAGGTTATGTCTACACTCAGTATTCAGATCTATGAACATCTAATTGATTAG
TAGCCTAAATAT
>SNORA53_Gm24119|SNORA|snoEnsembl
AACATGCTTCCTTAGATCCACCTTTGTGGATGGGTCTTGGACTGAGTTCTACCTGTAAAC
TTCTTGTTTCTTGTGGTTCCAGTCCAAGAAACGTCCAGCAACTTTGTTGGTTGTATAGTC
GAAGGTGCTTGAGTCATTGGCATGTGAGACTAATATACCTGCATGCTAGTCTTCAGGTTC
TGATGGAAGTGACATGCGTGATGCTGTCATGTGTTACTGTCAGGACTCGACTGGTGTGCG
GACACG
>SNORA17_Gm23273|SNORA|snoEnsembl
CCTGTCGCCCTAGAGGCATTAGGTGTGGCTGCTGTATCACATATGCATTGGTAGGTGGCA
GAGAGAAGAGAGGCTATGTACTACACACCCAGTGTTCTGATCCATGAACATCTGAAAGAT
TAGTAGCCTAACCAT
>SNORA17_Gm26288|SNORA|snoEnsembl
CCTGGCCCCAAAGACATTGCAGGTGTGGCTGCTGTGTCACATGTATGTCACTAGGTGGCA
GAGAGGAGAGAGGCTGTGACTACACTCAGTTTTCTGACCTGTGAACATCTGAATGATTAA
TTTACTAACACT
>SNORA17_Gm22284|SNORA|snoEnsembl
GCTCCCCCTAGAGGCACTAGAGGTGTGGCTGCTCTGTCACATGTGCTTCAGTGGGTGGCA
GAGAGGCGAGAAGCTATGTTTACTCTCAGTCTTCTGACCTACGAACATCTGAATGATTAG
TAGCCTCACGTT
>SNORD15a|SNORD|snoEnsembl
CTTCGATGAAGAGGTGATGACGAGTCTGAGTAGGAAGTGTTGTCTTTGTCCAAGATGCCT
CACTATGCTGCGTTCTGTGGCACAGCTGAAAGCACTGTGGTCAAAAGAAACTTCCTAAAG
ATGACCAAGAGGCATTTGTCTGAGAAGG
>SNORA17_Gm22934|SNORA|snoEnsembl
TCTGTCCCTAGAGGTGTTGCGGGTGTGGCTGCTGTGTTACATGTGTGTCAGTAGGTGGCA
GAGAGGAGAGAGGTTATTTCTATGCTTAGTTCTCTAATCTGTGAACATCTGAATGATAAG
TAGTCTAACAAC
>SNORA17_Gm22780|SNORA|snoEnsembl
CCTGCCTCTAGAATCGTTGCAGGGGTGGCTGCTGTGCCACATGTTGGTCAGTAGGTGGCA
GAAAGGAGAGAGGCTATGTCTATGCTCAGTGTTCTGACCTATGAACATCTGAATGATTAG
TAGCTTAACATT
>SNORA17_Gm24120|SNORA|snoEnsembl
TCTGATCTAAATAAGAAATATGTGGCTGCTTTGTCACATGTGTGCCAGTAGGTGGCAGAG
AGAAGAGAGGCTATGTCTATGCTCAGTGTTCTGACCCATGAACATATGATCGATTAGTAG
CCTAACATT
>SNORA61_Gm25612|SNORA|snoEnsembl
ACCCTCTGGTTCGCTTTCCCATCAGACCTTGCTGCTGAACTTGGTGGTCATAAAGGAAAG
AGTACACTGAAGCCGGCCTCACAGTGATGTCGTCAGAATAGAACATAGGGCCAGACTCAA
ACAAGC
>SNORA17_Gm23272|SNORA|snoEnsembl
TTAGTCCCAGAGGCATTGCAGGTGTGGCTGCTGTGTCACATGTGCGTCAGTAGGTGGCAG
AGAGGAGAGGGCCGTGTCTGTGTTCAGTGTTCTGACCTGTGAGCATCTGAAAGTTAGCAG
CCTATTATT
>SNORA36_Gm26175|SNORA|snoEnsembl
CTCCAAAGTGTTGAGTTCAGTTCAGGGCAGCTTCCCTGTTCTGTTAATTAAACTTTGGGA
CATTGAAATTGGCTGAGGGAAATGAACTGAATAGAGTAATTACTCTATTCATATACTTCG
AGCCTACACAA
>SNORD49a|SNORD|snoEnsembl
TGCTGTGATGAGATGACTAAGTAGGAAGTGCCGTCAGAGTCGATAACTGACGATAACTGC
TCCTGGCTGACT
>SNORA57|SNORA|snoEnsembl
CCTCCTTTTCTTGGCGGGGACCGGGCGTGCGGTCCCGCTCCCCGTAATGTACGGAGGTAG
AAGAAAGGGCTCTGGCCCTCTCGGCGTTATGTCTTCGGTGCTTGCGGCTTCCCGTTCGCG
GGTTCTATCCTCAGACGCCGGAACACTT
>SNORA17_Gm25761|SNORA|snoEnsembl
TCTGCCTCTAGAGGGGTTACAGGTGGCTATCGTGTCACGTGCCCATCAGTGAGTGGCAGA
GAGGAGAAGGCTGTGCCTATGTTCAGTGTTCTGATCTGTGAACATCTGAGTAGTTAGGAG
TCTAAAGT
>SNORA32_Gm24412|SNORA|snoEnsembl
TGGTCATTACCAAGGCTTTTAGAATGCAGTCTCTCATTTGCTGTGGACATGACCATAAAG
AAAAATTCCCATGAGGTTTTTCATATGCTACTACCTGTTGGGAACATTT
>SNORA17_Gm23481|SNORA|snoEnsembl
CTTTCCCTTAAAGGCGTTGCCAGTGTGGATGCTGTGTCACATGGGCATCAATAGGTGGCA
GAAAGGAGAGAGGCTATGTCTTTGCTCAATGTTCCAATCTATGAATATCCGAACAATTAG
TTCCTGAAGAA
>SNORD115_Gm23254|SNORD|snoEnsembl
AGGTCAATGATGACAACCCAATGTCATGAAGAAAGGTGATGACATAAAATTCATGCTCAA
TAGGTTTATGCTGAGGCCC
>SNORA17_Gm23949|SNORA|snoEnsembl
TCTGCCCCTAGAGGCATGGCAGGTATGGCTGCTGTGCCACATGTGTGTCAGTAGGTGGCA
GAGAGGAGAGAGGCCATGTCTGTACTCAGTGTTCTGAACTGTCAACATCGGAATGATGCC
TAACATC
>SNORA17_Gm23437|SNORA|snoEnsembl
CCTGTCCTTGAAAGAGAGTGTGGCTGCTCTGTCACATGCGTGTCAGTAGGTGGCAGAGTG
GAGACAGGCTGTGTCTCCACTCAGTGTTCTGACCTTTGAACATCTGAATGATCAGTGGCC
TAAAATT
>SNORA24_Gm24252|SNORA|snoEnsembl
CTCCATGTATCTCTGGACTGGCCAGCTATGGACGTCTCCTTTCCAAGCCACGGAGGAGCA
CATTCTTGCTTAGTGGCAAAGCCATCACCGTGTCATTGGTATCAGATACACCGACTGGCA
CAAGGAGCATCC
>SNORA2/SNORA34_Gm25896|SNORA|snoEnsembl
TTGGCGCTGAATCAAGGCCATAGTTTACTGAAGCTATTGGTTTCAAGCAGGAGCCTAAAG
AAATATCTTTTTATGGTCTGTTGGCCATTGCAGGAATTTGTAAGTCTAATGGTCAATTCA
TTAGAAAGAAACATCT
>SNORD70|SNORD|snoEnsembl
TTCATTGTTGTCAATGATGTATACCTTTTGGAACTGAATCTAAGTGATTTAACAAAAATT
CGTCACTACCACTGAGACAACAATGAA
>SNORA25_Gm22579|SNORA|snoEnsembl
AGGTCATTTCAAAGAGGGCTTTTTGGGCTATAAAACCCACAGCTCTTAACGCTGTGACCA
AAGATTGATGTTCTTCACAGAGAAAATCCTGCACTGTTTTGATAGTGCTGTGTTTTTCTG
AGAAGATAACATA
>SNORD34|SNORD|snoEnsembl
AGCGTCTGTGATGTTCTGCTATTACCTACATTGTTTGAGCCTCATGAAAACCCCACTGGC
TGAGACGCCT
>SNORA17_Gm22268|SNORA|snoEnsembl
TCTGACCTAGAGACATTGCAGGTGTGGCTACTGTGTCGTGTGTGCCTCAGTAGGTGGCAG
AGGGAAGAGACGCTATCTCTACGCTCAGTGTTCTGACCTGTGAACATCTGAAGGAATAGT
ACTCTAACCTT
>SNORA17_Gm24171|SNORA|snoEnsembl
CCTGCCGAGAGAGGCATTGCAGACGTGGCTAATGTGTCACGTGTGTGTCAGGAGGTGGCA
GAGAGGAGAAAGTCTACATTATATTCACTGTTCTGATGTAGGAACGTCCGAATGATTAGT
AACCTAACATT
>SNORA17_Gm25608|SNORA|snoEnsembl
CCTGCCCTTAGAGGTTTTACAGGTGTGCCTGCTGTGTCACCTGTGTGTCCATAGGTGGCA
GGAGGGTGAAAGGCTATGTCTGTGCTTAGTGTTCTGACCTGTGAACATTTGATTGATGAG
TAGTCAAACGCT
>SNORA14_Gm26397|SNORA|snoEnsembl
TTGCATTCTTAAACCCTCTTGGCAGCTTTGCTCTGGTGCTTCCAAGATATGAGTGAATGC
TAGACAAAGTGCGGGGGAGTCCAAAGGGCTGCGCTCCTCACGTGGCTCAGTCTTATTTCA
TACCTGCGACATCT
>SNORA17_Gm26080|SNORA|snoEnsembl
ACTGGCCCTAGAAGCATTGCCGGTGTGGCTGCTGTGTCACAAGCACTTTAGTGGTGGCAG
AAAGGAGATAGGCTATGTCTATATTCAGTGTTCTGAACTTTGAATATGTGAATGATTAGT
AGCTTAACATT
>SNORA66_Gm22270|SNORA|snoEnsembl
CTGCAAACTCGATCACTAGCTCTGCATAATGTGGCAGCAGCTAAGGGAACCAGGTTTGCT
AGAGTAATTGTGGCGACAGCAATGTACCAACCTCAGAAGCTACTGAGGTGCCCATTCTGT
CACAGTACAGCC
>SNORA17_Gm25765|SNORA|snoEnsembl
CCTACTCCTAGACGATTTGCACATATGGCTGCTGTGTCCCATGTGTATTAGTAGGTCACA
GAGGGGACAGAGGCTATATCTATGCTCAGTGTTCTGACCTATGAACATCTGAATGATTAG
CATTCCCTGATA
>SNORA17_Gm22473|SNORA|snoEnsembl
ACCTGTCCCAGAGGCATTGCAGATGTAGCTGCTGTGTCACATGTGTATCAGTGGGTGGAA
GAGGGGAGAGAGACTATGTCTATGTTCAGTGTTTCTACCTATGAACATATGAATGATTAA
TAGCCTAACATT
>SNORA17_Gm25607|SNORA|snoEnsembl
CCTGCCCATAGAAGCCTTACAGGTGTGGCTGCTGTGTCACATCTGCAGCAGTAGGTGGCA
GAGAGGAGAGAGGCTATGCCTGTGCTCAGTGTTCTGACCTGTCAACATAGGAATGATGCC
TAACATC
>SNORA17_Gm24670|SNORA|snoEnsembl
TCTGCCCATAGAGTCTGTGCAGGTGTGGCTACTGTGTCACGTGTACATCAGCAGGTGGCA
AAGAGGAGAGAGGCTGTGTTTCTGGTCAGTGTTCGGACCTGTAAATATCTGAATAACTGG
TAGCTCAACACT
>SNORA17_Gm25094|SNORA|snoEnsembl
TCTGGTCCTAGAAGCATTACAGGTGTGGCTGTTGTGTCTCATGTGCATCAGTAGGTGACA
GAGAGGAGAGAGCTATGTCTACACTCAGGGTTCTGACCTGTGAACATCTGAATGATCAGT
AGCCTAACACT
>SNORA17_Gm23950|SNORA|snoEnsembl
GCCCCCTAGAGACATTGCAGGCTTGGCTACAGTGTCCCAGGTGAATCCGTAGGTGGAAGA
GAGGAAACAGGTTGAAATATGCTCAGTGTTCTAACATATGAACCTCTGAATGATTATTAG
CCTAACATT
>SNORA17_Gm25614|SNORA|snoEnsembl
CCTGCCCCTAGAGGTGTTCCAAGTGTGGCTGCCCGTGTCACATTAGTGTCAGTAGGTGGC
AGAGAGGAAAGAAGTTAGGTCTAAGCTCAGTGTCCTAACATATGAACATTTGAATGATTA
GTAGTCTAATACT
>SNORA17_Gm25766|SNORA|snoEnsembl
CTTGCCCCAGAGGTGTTGTAGGCATGGCTGCTGCGTCACATTCGGGTCAGTAGGTGGCAG
AGAGGAGAGAGGCTGTGTCTATGCTCAGTGTTCTGACCTAGGAACATCTGAATGATTAGT
AGCCTAACATT
>SNORA17_Gm24350|SNORA|snoEnsembl
CCTGCCCCTAGAAGCCTTGCAGGTGTGGCTGTTGTGTTACATGTGTGTCAATTGGTGGCA
AAGAGGACAGAGGCTATGTCTATGCTCAGTGCTCTGACCTATGAACATCTGAATGACTAG
TAGCCTAACAGTC
>SNORD115_Gm25089|SNORD|snoEnsembl
GGGTCAATGATGACAACCCAATGTCATGAACAAAGGTGATGACATAAAATTCATGCTCAA
TAGGATTACGCTGAGGCCG
>SNORA17_Gm23951|SNORA|snoEnsembl
TCTGCCTGTAGAGGAATTGTAGGTGTGGCTGCTGGGTCACATGTGCATCAGTAGGTGGCA
GAGAAGAGAGAAGCTATGTCTATGCTTAGTGTTCTGACCTATCAACATCTGAATGATTAG
TACCCTAATATT
>SNORA67_Gm24493|SNORA|snoEnsembl
GTCCAAGGTGATTCCCTCTCCAATGGTCTGAGTATGTGCCTTTTTCAGGAATGTAGCAAG
TTGGAAGAAAACCAGGCATGTCTGAGGTCTCTGCTGATCAAGGAACACTTGTTTCCTTAG
CCCTCCTCTGGCTGCCTACATGT
>U6-53/MBII-28_Gm23734|SNORD|snoEnsembl
TCCCAATGATGAATTGCCATGCTAATACTGAGCCACCAGCCAGGCTATTCCTGCCTGGTT
TGGGTGCCAGTGAGTTTAACAATACTTCTCACGTGGAGACCTGAGGGAC
>SNORA73_Gm26163|SNORA|snoEnsembl
TCAATAAGAATTCCCCAAGAGTGGCTTATGGGAACATAGGGTTCAGCCCAGTGGTGTACA
GTCCCTTTCCACAATGTTGGAGATGAAGCTGGGCTTCGAGTCTGTGCCTGCATGTTCCTC
CGACTTCTCAGAGTCCTGTGGAGGATGACTGAGGAGACAAATCATGAAGGAAACAGTC
>SNORD12/SNORD106_Gm24123|SNORD|snoEnsembl
GTACACATGTGTGATGACACAACTTTTTTCCCCATCAGATCAACCATGTTGATCACATTC
TTTTAAGCCAGTATCTTGTTTAT
>SNORD67|SNORD|snoEnsembl
TGTGAGAGTGATGAGTTGCACACTGGTGGAGCCATAGTATCAGGTGATACAGGCACCACT
CAGTACTACCCTGGTGACAAAATCAAGTGCACAGGGGCCATCTGACTCACA
>SNORD29_Gm22744|SNORD|snoEnsembl
TTTCTATGATGAATCAAACTAGCTCACTATGACTGCTAATGAAAACACAGGAACACCTGA
GAAAC
>SNORD63_Gm26109|SNORD|snoEnsembl
GTGCGATGATGCATTTTATTCAACACATCATTCTGAAAATAGATGTGTAGAGAAATGATA
ACTGAGCACA
>SNORA17_Gm23014|SNORA|snoEnsembl
TCTGACCCTAGAGGGTTTGCAAGTGTGGCTGCTGTATCACATGTGCATCAGTAGGGGTCA
GAGAGGAGAGGATATATCTGTGCTCAGTGTTCTGACCTGTGACCATCTGAATGCTTAGTA
GTCTAACACT
>SNORA17_Gm22782|SNORA|snoEnsembl
ACTGCCCCTAGAGACCTTGCAGATGTGATCACTGTGTTATATGTGTATCAATAGGTGTCA
GAGAGGAGAGTGACCATGTCTATGCTCAGTGTTCTGACCCATGAACATCAGAGTGATTAG
CAGCCTAACATC
>SNORA17_Gm24124|SNORA|snoEnsembl
CCTGCCCCTAGAGGCATTGCAGGTATAGCTTCTGTGTCACAAGTGTCTGAGTAGGGGACA
CAGAGTAGAGAGTCTGTGTATGTACTCAGTATTTTGACATATGAATATCTAAATGACTAG
TAGACTAACAGT
>SNORD30_Gm22680|SNORD|snoEnsembl
ATATATGATGACTTTCATAGAATCTCGTTCGGCTGATGATTGCTGTTGAGACTTGGAAAT
CTGATTTTT
>SNORD33|SNORD|snoEnsembl
GCAGCTTGTGATGAGACATCTCCCACTCATGTTCGAGTTGCTCGACTATGAGATGACTCT
ACATGCACTACCATCTGAGGCTGT
>SNORA74a|SNORA|snoEnsembl
TCCAGCAGTTGTCAGCTATCCAGGCTGTGTGGTGCCCGAGATCGTGTTACACTGTTGGAA
GAGTAAACACTGCCTTACTAAGGGTCGGCTCCCAGCACTGTTTTGGTGTCTGGTGCTGAG
TACTTTCAGGCAGTATTGCATCCCTGAGAGTGGAATGACTCCTTGTGGAGTTGGTCCTGG
TCTGGGTGCAAACAAT
>SNORA17_Gm25756|SNORA|snoEnsembl
ACTGCCCTTAAAGACATTGCAGGTGTGGCTGCTGTGTCACATATGTGTCATTAGGTGGCA
GAGAGAAAAGATGCTATGTCTATCTATGCTCAGGGTTCTGACTTGTGACCATCAGAATAA
TTAGTAGCCTAAGACT
>SNORD7|SNORD|snoEnsembl
ATGCAATGATGAGCGAAGTATAGTCTGACCTGGTATTGCCATTGCTTTGGCGCTGGCTCT
GACCAGGGTGTGACCCCTTAATCTTCTCTCTGAGCTG
>SNORA17_Gm26273|SNORA|snoEnsembl
AATAACCTAGAAGCATTACAGGTCTGGCTGCCATGCCACATGTATGTCAGAAAGTGGCAC
AGAGGAGAGAGGCTGTGTCTATGCTCAGTGTTCTGACCTGTTGCCTTCTGAATAATTAAT
AGCCTAACAAC
>SNORA17_Gm23015|SNORA|snoEnsembl
TCTGCCATAGAGTTTTTACAAGAATGGCTGCTATGTCACATCTGTGTCAGTAGGTGGCAG
AAAGAAGATAGGCTATGTAGATGCTCAGGGTTCTGACCTATGAACTGAGTAATTAGTAGT
CTAACATT
>SNORA17_Gm22271|SNORA|snoEnsembl
CCTTCCCCCAGAGGCCTTGCAGTTGTGACTGCTGTGTCACATGCGCGTCAGTAGGTGGCA
GGAGAGAGGCTATGTCTATGTGCTATGTTCTGATCTGTGAATATCTGAATGACTAGTAGC
TTAATATT
>SNORD38a|SNORD|snoEnsembl
CTTCTTGTGATGAAAATACTGTCCAGTTCTGCTACTGAAGGAATGAGATGAACACTTTAG
TGCTGAAGAAG
>SNORA17_Gm25758|SNORA|snoEnsembl
ACTGCCCCTAGAGGCTTTGCAGGAGTGACTTCTGTGTCACCTGTGCATCAGGAGATGGCA
CAGAGGAGAGAGGCTTTGTCTAAGCTCAGTGTTCTGACCTGTGAACGACTGAATGATTAG
TCACCCAAT
>SNORD113/SNORD114_AF357428|SNORD|snoEnsembl
AGGACCGATGATGAGATCTGATGGTGTCTGAGTGTTTCTCGATGACATGAACAGATATCT
GAGGTCAGG
>SNORA17_Gm23011|SNORA|snoEnsembl
TCTGCCCCTAGAGGCCTTGCAGGTGTGACTGCTGTGTCACATGCGCAGCAGTAGGTGGCA
GAGAGGAGAGATGCTATGTCTACGCACAGTGTTCTGATCTACGATCTTCTGAATTATCAA
TAGCCTAACATT
>SNORA65_Gm26075|SNORA|snoEnsembl
CCCACCACTGACCTGACCAGTATGGTTGGCTGGTACAATATAGTAGTGAACTGACAGTGA
GCCCCAGCTTTCAGGGAATGGGGCTGTCCTACATATGAATGTTGAAAGCATGGGAACACC
C
>SNORA40_Gm24173|SNORA|snoEnsembl
AGCACTTGGTGTGTTTTTGTTCAGCTGTTGGACAAAGGCCAGTTGAACGGGTGCAAAAAA
TAAATCCTCTTTTGCAACCCAGAACTCACTGCTCAGTATGAGTTTTGATGCATACCAGAA
GGAATATA
>SNORA67_Gm24029|SNORA|snoEnsembl
GTCCAAGGTGATTCCCTCTCCAAAGGGCTGACTGTGTGCCCTTTTCAGGAACGTAGCAAC
TTGGAAGAAAACCAGGCGTGCCTGAGGTCTCTGGTGGACAAGAAACTCTTGTTTCCTTTG
CCCTCCTCTGGCTGCCTACATGT
>SNORA17_Gm23948|SNORA|snoEnsembl
ACTGCCCCTAGAGGCTTTGCAGGTGTGGCCGCTGTGTCATATGTGTGTCAATAGGTGGCA
GGGAGGAGAGTGACTATGTCTATGCTCAGTGTTCTGACCCATGAACATCAGAGTGATTAG
CAGCCTAACATC
>SNORA17_Gm24579|SNORA|snoEnsembl
ATTGTCCCTAGAGGCATTGTAGATGTGCCTGCTGTGTTACATGTGCATCAGTAGGTGGCA
GAAAAGAGACAGGCTATGTCTTCATTCACTGTTCTGATGTATGAACATCTGAATGATTGA
TTGATTGATTAGTAGCCTAACACT
>SNORA42_Gm26394|SNORA|snoEnsembl
GCATGGGTTTGGATTTACGGCAGGCCCGTTCCCCTGGGGATCGCATAGTGTTCTGTGCTA
GAGCGACCCGTGGCCCCGTCTGTAGGCTGCTGGCACTGAAGTGGGTCACACAGTA
>SNORD3_Gm24826|SNORD|snoEnsembl
AAGACTATACTTTCAGGGATCATTTCTATAGTTCGTTACTAGAGAAGTTTCTCTGACTGT
GTAGAGCACCTGAAACCACGAGGACGAGACGTAGCGTCCCCTCCTGAGCGTGAAGCCGGC
TCTAGGTGCTGCATGATTGCAGCTGCCTCTTGCCATTGATGATCGTTCTTCTCTCCTTCA
GGAGGGTGAGAGGGAAGGAACGCAGTCTGAGTGGG
>SNORA17_Gm22272|SNORA|snoEnsembl
TCTGCCCTTAGAAGCACTACAAATGTGGCTGCTGTGTGCCTGCAGTTGTGTCAGTAGGCG
CAGAGAGGAGAAAGTCTATGTCTATGCTCAGTGCTTTGACCTATGACTATCTGAATGATT
AGTAGCCTGAAAAG
>SNORA17_Gm22267|SNORA|snoEnsembl
TCTGCCCGAGAGGCACTGCAGCTGTGGCTGCTGTGTCACATGTGCGTCAGTAGATGGCAG
AGAGGAGAGAGGCTGAGTCTATGCTCAGTGTTCTGACCTATGAACATCTGAAGTATTACT
AGCCTAATAGT
>SNORA17_Gm22438|SNORA|snoEnsembl
GCTGCCCCTAGAGGCTTTCTAGGTTTAGCTGCAATGTCACATGTGCTTCAATAAATGGCA
GACAGGAGAGAGGCCATGCCTAGGTTCAGTGTTCTGGCCTGTGAACATCTGAATGATTAG
TAGTCTAACATT
>SNORA5_Gm23346|SNORA|snoEnsembl
TGCAGTCAAGTCAAATTCAGTTCCTATCCTCTCATGATGGGAGCTGGCCCAAATGGCTGC
CACAGCAAGTTCTGCTGCTCATGGGCCCTGTGTCCCCAGCCCTGGGACCTAGGGATAAGT
TTGGTTGCAGACATTG
>SNORA36_Gm25410|SNORA|snoEnsembl
ACACAGAGACTGTTGAGTTCAGTTCAGGGCACCTTCTCTGTTCTGTTAATTAAACTTTGG
GACATTGAAAGTGGCTGAGGAAAAAAATAATTGAATAGAGAGTATTATTCTATTCATATA
CTTCCTAGCCTAAACCA
>SNORA17_Gm22470|SNORA|snoEnsembl
CCTATCCTTAGGAGGGTTGCAGGTGTTAGTGCTGTGTCACATGTGCATCTGTAGGTGTCA
GAAAAGAGAGAGGCTATGTCTACACTCACTGTTCTGACCTTTGAACCTGTATGATTAGTA
ACCTAACAGT
>SNORA17_Gm25760|SNORA|snoEnsembl
CTTGCTCCTAAAGGCATTGCAGGTGTGACTGCTGGGTCACCTGTACGTCAGTGGGTGGCA
GAGTAGAGAGAGGCTATGTCTATACTCAGTGTTCTGACCTTCGAGCATCTGAATGATTAG
TAGCCTAACACT
>SNORA71_Gm25683|SNORA|snoEnsembl
CCCTGTATTTGAAAGTGATTGTGGGCTGCAGGTGCCCTGGTCATTGATACTGCAAGGAGA
GGATTTGAAAAACTTTTCCCGTGTTTGGAGGATCCACACTCATCCTTGCCAAACCCTGGT
GCTTTCCCACA
>SNORD1_Gm24253|SNORD|snoEnsembl
GACAGCTGAGGATGATTTAAGTTATCCCTGTCTGAAATGACACTTTTGTGAAGAGTCATG
GTTTACTGAGGCTCGA
>SNORA42/SNORA80_Gm24696|SNORA|snoEnsembl
GCATGGGTTTGGATTTATGACAGGCCCGTTCCCCTGGGCCTCTCATAGTGTCCCATGCTA
GAGCAATCCATGGCCCCAAACCATTGCCTGGCCTGTGTCTGTAGGCTGCTGACAGTGAAG
TGGGCCACAAAGTT
>SNORD45c|SNORD|snoEnsembl
GGTCAATGATGAGCTGGCATGTATTCTGAATCTAAAGTTGATTATAAACCACTTTAGCTC
TAGAATTACTCTGAGACCTG
>SNORA24_Gm23482|SNORA|snoEnsembl
CCCTGTGTTCCTGGGACCCATCTTCTGTAGCCATCTTCCCCCACAGTAGAGCATGGCTTT
GTTTTTAACAAAGCTGTCACTGTTTAGTTGGTACCAGCTTCTAATTTGCACAGGTAACAG
TT
>SNORA17_Gm24433|SNORA|snoEnsembl
CCTGCCCCTAGAGGCATTGCTGTTATGGCTGCTGTATCACATGTGTGTCAGTAGGTGGCA
GAGACGAGACAGGCTGTGTCTATGCTCAGTGTTCTGACCTGGGATACCCCCGGAAAAAGG
TGAGCCTAAGACA
>SNORD64|SNORD|snoEnsembl
GGACTTATGATGAGCTATGTTTACTGAGCATGATGAAATGATGCTCAAAATGATTACTCT
GAAGTCT
>SNORA17_Gm24434|SNORA|snoEnsembl
GCTTCCCCTAGAGGTGTTACAGGTGTGGCTGCTATGTCACATGTGCATCAGTAGGTGGCA
GAGAGGAGAGAGGCTATGCCTACACTCAATGTTCTAATCTGTGAACATCTGAATTGTTAG
TATCCTAATATT
>SNORA5_Gm22581|SNORA|snoEnsembl
TGCAGTCAAGTCAAATTCAGTCCCTGCCCTGTCATGGTGGGAACTGGCCTAGATGGCTGC
CACAACAAGTTCTGCTGCTCATGGGCCCCGGGTCTCCTGTCCTGGAACCTGGGGATAAGT
TTGGCTGCAGACACTA
>SNORD66|SNORD|snoEnsembl
TTCCGCTGATGACTTCTGTCAGTGCCACGTGTCTGGGCCACTGAGACCACATGATGGGAT
TGAGGACCTGAGGAA
>SNORD26_Gm25894|SNORD|snoEnsembl
CTACGGGGATGATATGAAAACTGAACTCTCTCTTTCTGATGGTTTAGTGGAGAAAACAAA
AATTCTCTGAGTAGC
>SNORA17_Gm25762|SNORA|snoEnsembl
CTCACCCCTAGAGGCATTGCAGGTGTGGCTACTGTGTCACATGTGCATCAGTTGGTGGCA
GAGGGGAGAGAGGTTATGTCTACACTCAGTGTTCAGACCATCGAACATCTGAATGATGAG
TACCCTAACAAG
>SNORA17_Gm22469|SNORA|snoEnsembl
CTTTCCCATAGAGGTGTTGTGGGTGTGACTGCTGTGTCACATGTATATAAGTATATGGCA
GAGAGGAGAGAGGCTGTGTCTATGCTTTAGTGTTCGGACCTATGAAGATCTGAATGATTG
GTAGGCTAACATT
>SNORA17_Gm26289|SNORA|snoEnsembl
CCTGCCCCTGGAGGCATTGTAGGTGTGGCTGCTACATCACCTGTGTGTCATGGGTGACAG
AGGGGAGAGAGGCTATGTCTATGCTCAGTGTGTTGACATATGGATATCTGAATGATCAGT
AGACTAACATT
>SNORA17_Gm23271|SNORA|snoEnsembl
TCTGCCCCTAGAGATGTTGCAGATGTTGCTGCTGTGTCACATGTGATTCAGTAAGTGGCA
GAGAGGAGAGACTATGTGTAGGCTCTGTGTTCAGACTACGAACATCTGAATGATTAGTAC
CATT
>SNORA24_Gm23012|SNORA|snoEnsembl
CTCATGGAAGACCTTATTCTTGCATATTAGCAAGGCTGTCACCATCTAACTGGTATCAGA
TACTGATTTGCAAAAGAACAGTC
>SNORA17_Gm24170|SNORA|snoEnsembl
TCTGTCCATAGAGGCTCTGCAAGTATGGTTGCTGTGTTACATGTGTGTCAGTAAGTGGTC
AAGATGGAGAGGGACTATGTTGATGCTCAGCATTCTGACCTGTGAATATCTGAATGACCA
GTAGCTTAACACT
>SNORA17_Gm24127|SNORA|snoEnsembl
CCTGCCTCTAGAGGCATTGCAGATGTCGCTGCTCTGTCACATGTGTGCCAGTAGGTGGTT
GAGAACGCAAAGGCAAAGGCTGCTCAGTGTTCTGACCCATGGACATTTGAACAATTAATA
ACCTAGCACA
>SNORA17_Gm24117|SNORA|snoEnsembl
GCAGGCACTAGAGGCACTGCAGGTATGGCTTCTCTGTTGACATGTGCATCAATTGGTGGC
AGAGAGGAGAGAGGCTATGTCTATGCTCAGTGTTCTGACCTATGACCACCTGAATTATCA
GTAGCCCAACATT
>SNORA71_Gm24163|SNORA|snoEnsembl
CCCTGAATTCAAGAGTGATTTTGTAATACCTATGCCCTGCTCATTGTTACTATAGGGAGA
GGATGCCAAAAGCCTTTCTCTGTGTTTTGAAGATCCATTCCTGTTCTTGCTAAACCCTGG
TGCGTTTGAACA
>SNORA17_Gm26395|SNORA|snoEnsembl
CCTGCCCCTAGAGGCATCGCAGGTATGTCTGTTGCTTCACATGTCCTTCAGTAGATGGCA
GTGTGGAGAGAGGCTATGTCTGTGCTCAGTGTTCTGATCTATGAATATCTGAACGACTAG
TAGGCTAATATA
>SNORA17_Gm22778|SNORA|snoEnsembl
ACTGCACCTAGAGACACTGCAGGTACACCTGCTGTGCTATATGTGTGCCAGTAGGTGGCA
GAGAGGAGAGATGCTACGTCTAAGCTCAGTGTCTGACCAGTGAATGGCTGAGTTAGTAGC
CTAACATT
>SNORA71_Gm25187|SNORA|snoEnsembl
CCCTGCGTTCGTAAGTGATCAGGGATACCCATGCCCTGACCATTGGTAGTGCAGGCAGAG
GAAATGTGGAAAGAACTGTCCCGTGCTTGGAAGGTCCACACCCATGCCTTCCAATGCTGG
GAGCTTTCCCACA
>SNORA17_Gm24432|SNORA|snoEnsembl
TCTGGCCCCTAGAGGCATTGAAGGTGTGGCTGCTGTGTCACCCGCGCGGCAGTAGGTGGC
AGAGAGGTTATGTCTGTGCTCAGTGTTCTGACCTATAAGTGTCTGAATGATTAGTAGCTT
AATATT
>SNORA2/SNORA34_Gm22353|SNORA|snoEnsembl
TTGGCCCTGAATCAAGGCTACAGTTTACTGAAGCTGTTGGTTTCAAGCAGGAGCCTAAAG
AAATATCTTTCTATGGTCTGTTGGCCATTGCAGAAATTTGTAAGTCTAATGGCCAATTCA
TTAGAAAGAAACATCT
>SNORD69|SNORD|snoEnsembl
AACATGAAGCAGTGATGACAGATTGGATCTGACTTAACTGCTGTGCTGAGTTTGTTCAAT
CCAACCCTGAGCTTCATGTT
>SNORA17_Gm25090|SNORA|snoEnsembl
CTTGCCCCTAGAAGCCTTACAAGTGTGGCTGCTGTGTCACATGTGAATCAGTAGGTGGCA
GAGAGGACAGAGACTATTTCTATGTTTAGTGTTCTGACTTATGTACATCTGAATGATAAG
TGGCCTAACATT
>SNORA17_Gm25396|SNORA|snoEnsembl
CCTGCCCCTGGAAGCACTGAGTGAGGGTGTGGCTGCTGTGACACATGCTCATCAGTGGTG
GCACAGAGGAGAGGCTATGTCTACACTCAGTGTTCTGACCTATGAACATCTGAATGATCA
GTAGCCTAATATT
>SNORD113/SNORD114_Gm23347|SNORD|snoEnsembl
TGCAGCACCTGATGCCCCCGGATTGCTGTGGCATGTGAGGCATGTATGTTGAATATCATA
TGTCTAGAACTCTGATCTAAAA
>SNORA17_Gm24122|SNORA|snoEnsembl
ACTGCCACTGGAGGCATTGTAGTTGTGACTGCCATGTCACATGTGTGTCAGTAAGTGGTA
CAGAGGCAAGAATCTAAGTTTCCCTTCAGTGTTTTCACCTGTGAACACCTGAATGGTGAG
TAACTTTATACT
>SNORD1c|SNORD|snoEnsembl
TTGAGCTGAGGATGATTTAAGTTATCCCTGTCTGAAATGACACTTTTGTGAAGAGTCATG
GTTTACTGAGGCTCGA
>SNORA71_Gm24411|SNORA|snoEnsembl
CCCTGTATTCGAAAGTGATTGTGGGCTGCCGGTGCCCTGGTCATTGATACTGCAGGGAGA
GGATGCCGAAAGCCTTTCCCCGTGTTTGGAGGATCACACTTGTCCTTGCCAAACCCTGGT
GCTTTCGAACA
>SNORA17_Gm24869|SNORA|snoEnsembl
CCTGCCCCTGGAAGCATTGCAGGTGTGGCTACTGTGTTGCATGAGTATTAGTGGGTGGGA
GAGGAGAGAGGTCTATGTCTAGCCTCCGTGTTCTAACCTATGAACATCTGATTTAATAGG
TTAACATT
>SNORA17_Gm26074|SNORA|snoEnsembl
TGTGCCTCTTGAGACCTTGCAGATGTGGCTGCTGTATCACATGTGCAGTAGGTGGCACAG
AGGGGAGAGGCTATGTCTATGTTCAGTGTTTTGACCTATGAACATCTGAGTGATTAGTAG
CCTAAGATT
>SNORA71_Gm24031|SNORA|snoEnsembl
CCCTGTATTCAAAAGTGATTGTAGGCTGCCTGTGTCCTGGACATTGATACTGCAGGGGAA
GATACTGAAAGCCTTTCCCGGCGTGTGGAAGGTCTGATTCTATCCTTGTCAATCCCTGGC
GCTTTGGAATA
>SNORA69_Gm22784|SNORA|snoEnsembl
AAAGCAGGTTACAAGTATAGCTCTTCATTTTGTGGAATTACTGCTCTTTACTACCCTGCT
AAAGAGCAGCCATGTTGATGCCTCTGATTTTACCTTTATGAAAGTAAAAATAACAGCCTG
ACAAAGACAGTC
>SNORA17_Gm24578|SNORA|snoEnsembl
TATGATAGAAGCGTGGCAGGTGTGGCTGCTGTGTCACATGTGCGTCAGTAGATGGCAGAG
AGGAGAGAGGCTATGTCAACACTCAGTGTTCTGACCTATGAACATCTGAATGGTCAGTAG
CCTAACTCT
>SNORA32_Gm25188|SNORA|snoEnsembl
TGGTCATTACCAAGGCTTTTAGAATGCAGTTTCTGATTTGCTGTGGACATGACCATAAAG
AAAAATTCCCATGAGGTTTTTCATATGCTACTTGACTAGCAGTTAACCTGTTGGGAACAT
TT
>SNORA17_Gm24326|SNORA|snoEnsembl
CCCACCCCAGAAGTGTTGCAGGTGTGGCTGCTGTGTCACCTGTGCATCAGTAGGTGGCAG
AGGGGAGAGAGGCTAGGTCTATGCTCAGTGTTCTGACCTATGAACATGATTAGTAGCCTA
ACAGT
>SNORA17_Gm25611|SNORA|snoEnsembl
CCTGTCTCTACAGGCATTTCAGGTGTTTTGCTGTGTGTCACATGTACATCAGTAGGTGGC
AGAGAGGAGAGACACTATGTCTACACTCAGTGTTCTGACCTATGAACATTTGAATGATTA
GTAGCCTAACGTT
>SNORA38_Gm23105|SNORA|snoEnsembl
TCCTCCTACAAAGGCGTGTTTTTGGTTCCCTGTCCTTGGACACGTAAGAATCGGAGGCAA
AGAAACGTGGTGGATTTGGAAAGGTCTGGGACCAGCTTGCCCCCTGCAGGCTCAGAATCA
ACCATCCCACAGAA
>SNORA17_Gm23274|SNORA|snoEnsembl
ACTCTCCTTGAAGTGAGCAGATATGGCTGCTGTGTCACATCTGTGTCAGTGGGTTGCAGA
GAAGAGAGAGGTTATGTCTATGCTCAGTGTTCTGACCTCTGAACATCTGAATGAGTAGGA
ACCTAACATT
>SNORA17_Gm25167|SNORA|snoEnsembl
GCTGTCCCTAGAAGCACTGCAGGCATGGCTGCTGTGTCACATGTGTGTCAGTAGGTGGCA
GAGGAGAGGCCATATCTTTGCTCAGTGTAAACATCTGAATGATTAGTATAGCCTAACATT
>SNORA24_Gm24172|SNORA|snoEnsembl
TTCAGGTCTCTTTGTGACCTGTCAACTATGACAACCCCACTTCATAGCCACAGAAGAACA
TGGCGAAGCTGTCACCATTTAATTGGTGTCTGGTTCTGATTCACATAGATAACATTC
>SNORA17_Gm22785|SNORA|snoEnsembl
CCTGCCTCTAGAAGTGTTGCAGATATGGCTACTGTGTCACAAGTGCATCAGTAGGTGGCA
GAGAGGAAAGAGGCTGTGCATACGCTCAGTGTTCGGACTTATGAATATCTGAAAGATTAG
TAGCCTAACATT
>SNORA17_Gm22273|SNORA|snoEnsembl
CCTACCCATAGAAGTGTTGCAGATGTGGCTGCTATATCACATGTGCATCAGTAGGTGGCA
AATAGGGAAGAGGCCATGCCTGTGGTTAGTGTTCTGAGCTAAGAAGATCTTAATAATTGG
TAGCTTAACATT
>SNORA17_Gm22471|SNORA|snoEnsembl
CCTTCCCCTAGAGGCATTGAAGATGTGGCTGCTGTGTCTCGTGTGCCTCAGTAGGTAGCA
GAGAGGAAAGAGGCTCTGTTTACACTGTGTTCTGACCTGTGAACATCTGAATGATGAGTA
GCCTAGCATT
>SNORA63_Gm22864|SNORA|snoEnsembl
ACTTTAAAGTTAACATATTTACATATGCTGTGTTGTCATTCCCCCTGCTCAGAATAACAG
AATAATTGTTCCTTAACTATACCTGTCTGCCATCTGCCTGTAGCAGCCAGGGATGCTCGG
TCTCAAACAT
>SNORA69|SNORA|snoEnsembl
AAAGCAGGTAGCAATTACAGTGCTTCATTTTGTGGGAGTACTGCCATTATCCTGCTGAAA
GAAAAGCCATGTTGGTTGTTTCTGATTTTTGCTTTTGGGGTAAAAATCGTGACACCTTGA
CATGAACAGTT
>SNORD83_Gm22589|SNORD|snoEnsembl
GCCACATGATGTTTGCATTTGGGAAGTGAGCGCTCTGCGCAGTGCTGACCCTTATCTATC
ACCCTTGACTGATGGCT
>SNORA17_Gm22777|SNORA|snoEnsembl
AACATCCCGAGAGGCACTGCATGTTTGGCTGCTATGTCACATGTTTGTCAGTAGGTGGCA
GAGAGGAGAGGCTATGTCTATGCTTAGTGTTCTGGTCTAGGAACATCTGAATATTAGTAA
TCTAATATT
>Gm24431|SNORD|snoEnsembl
GAGTAATGATGAAAAATTGTATCACGGAACTTTTTAAATGGGATTTCTACATTTGACCTG
AGCTTG
>SNORA49_Gm26079|SNORA|snoEnsembl
CTTCCTCAGCCTTACTCCAGGGGCTTCTTGCCTGTAGAGTGCCCTGGCATTGCCTGAGGA
TAGAGGAGAAAGCACAGCTCCCTCCCTAGCAAGACTCTGCTTTCTTGTGGGGCCTACAGA
TTGGGCTGACAGC
>SNORA17_Gm25759|SNORA|snoEnsembl
CATGCTCCTAGAGACATTTCAAATGTGGCTGCTGCGTCATGAGTACATCAGTAGGTGGCA
GAGAGGCAAAAACCCATGTCCACACTCAGTGTTCTGACCTATGAACATTTGAATGAGTAG
CCTAACATT
>SNORA17_Gm23979|SNORA|snoEnsembl
CCTGCCCCTGGAGGCTCTGCAGTATGTGTCACATGTGTGTCAGTCAGTAGGTGGCTGAAA
GGAGAGAGGCTATGTCTGTGCTCAGTGTTTTGACCTATGAATATCTGAATGATTAGTAGA
CTAATATA
>SNORD18_Gm23344|SNORD|snoEnsembl
AGTAAATGATGAGATTCCATTGGTCCGTGTTTCTGAACTACATGATTTTCCTTGGCTATT
CTGATACT
>SNORA21_Gm23795|SNORA|snoEnsembl
CCCCTTTTAAAAGCACTCAGTGAGCCTTTTGCTAGTGACCCACTGAGCCGTTAAGAAGGG
GCAGAGTCAAAAACACCACTTTTGGGTGAAGTGGCAACGTGTTGTGTTATTTAACTTCAA
TCGGTGTTGTGACAAGA
>SNORA17_Gm26396|SNORA|snoEnsembl
CCTGCCCCTAAAGGCTTTGCAGGTATGGATTCTGTGTCATATATGTGTCAGTAGATGGCA
GAGAGGAGAGAGGCTATGTCTATGCTCAGTGTTCTAACCTATAAACATCTGACTGATCAG
TAGCCTAAGGTT
>SNORA17_Gm23010|SNORA|snoEnsembl
CCTGCCCTTAGGGGCGTTGTAGGTGTGGCTGCTGTATCACCGATGAGTCATAGGTGACAG
AGAGAGGCTATGTCTACACTCAGTGTTCTGATCCGTGAACATCTGAGCGATTAGTAACCT
AACATC
>SNORA26_Gm22786|SNORA|snoEnsembl
GTGCCCTTTTAAGGTTGATACTGTACTTTAAGAGGCTAACACAGAAGGGTAAAGGAACTC
TCCATCAAACCCAGAGAAGAGGCTCCCCACTTCCTCTCTGGATCCTGTCTGGAGTCACAG
CT
>SNORA17_Gm22266|SNORA|snoEnsembl
AAGGCCCTGCCTCTGGAAGCATTGCAGATGTGACTGCTGTGTCACATGTGTGTCAGTAGG
TGGCAGAGAGGAGAGAGGCTATGTCTACGCTCAGTGTTCTAACCGATGGGCATCTGAATG
GTTATTAGCCTAACGTGT
>SNORD70_Gm26293|SNORD|snoEnsembl
CTCAATGTTGTCAATGATGCATCTTATTGGAACTGAATTTAAGTGATCTAACCCATTCGT
CACTACCACTGAGACAACATTGAG
>SNORA17_Gm26078|SNORA|snoEnsembl
AGAGCCCCTAGAAGCTTTGTAGGTGTGGCTGCTGTGTCACATGTTCTGTAGGTGACAGAA
AGGAGAGAGGCTATGTCTACACTCATTGTTCTGATAAATGAACAGCTAAATGAAAAGCAG
CTTACATT
>SNORA17_Gm24069|SNORA|snoEnsembl
AGAAAGAGGCATTGCAGAGGTGACTGCTGTGTCACCTGTGTGTCAGTAGGAGGCAGAAAG
GAGAGAGGCTGTGTCTATGCTCTGTGTTCTGACCTGTGAACATCTAAATGCTTAGTAGCC
TAACACT
>SNORA76_Gm23786|SNORA|snoEnsembl
ACGTGCTGCCTTTGAGCCCCCTGTAGTGCCGGGGATTAAGCTGCGGCGCCATAGCACTTT
GCAGGCGCATAACTGGGGCCGCCTGTCTTTCCCAGGCGGCCCTTTTAACCTAGCTACAGG
C
>SNORA17_Gm22379|SNORA|snoEnsembl
ATTGAAGGAGGCCTTGCAGGTGTGGCTGCTGTGTCACAAGTGTGTCAGTAGGTGGCAGAG
AGGAGAGAGGCTGTGTCCACACTCAGTGGCTGGTCAGGGAGCTAGCCTGAGGGAACCATC
AGTCAGGCAAT
>SNORA61_Gm23836|SNORA|snoEnsembl
ACCCTTTAGTTACCTTTTACATCGGATCTTGATGCAAGTCTTTATGAGCATAATGGAGGA
AGAGTACAATGGAGCTGGCTTCACAGTAATGCAGTTTGGTGTAGAACAAAGGACCAAATT
CAAACATAC
>SNORA77_Gm25777|SNORA|snoEnsembl
GCAGATTCACTCTGCACCTGGCTGCAGCTCCAGTCTGGTGCTTTTTCCATCTGCCAAAGA
AACAGTCCAGAATGCTGTGGCTTCCTCTGCCTATCAGAGGCAGTGCAGCTGCCTGGGGAC
ACAGCC
>SNORA17_Gm24791|SNORA|snoEnsembl
CCAACCCCTGGAGACTTGGCAGGTGTGGCTGCTGTGTCACATATGTGTCAGGAGGTGGCA
GAGAAGAGAGAGGCTATGTCTATGCTAAGTGTTCTTATTGGTGAACATCTGAATGATTAT
AGCCGAATAAT
>SNORA24_Gm24338|SNORA|snoEnsembl
TTCCAATGTTACGTTTGTCACTTAAAAATATTTTACTTTCTTAGTCATGGAAGAGCGTAT
TCTTGTTTATTGACAAAACTTCCACCATTCAGTTGGCATCGGATTCTGACCTTCACAAAC
AACATTC
>SNORA17_Gm22544|SNORA|snoEnsembl
CCTGTCCCTAGACTCACTGCAGGCTTCTGTGTCATATGTGCATCAGTAGGTGACAGAGAG
AAGTGAGCCTATCTCTACATTCAGTGTTCTGACCTGTGAACATTGGAATGATTAGTGGCC
TAACATT
>SNORA17_Gm25502|SNORA|snoEnsembl
CCTGCCCCTAGAGGCCTCACAGGTGTGACTGCTGTGTCACATGTGTGTCAGCAGGTGGCA
GAGAGGAGAGAGGCTATGTCTACACTCAGCGTTCTGACTATGTACATCTGAATGATTAGC
AGGCTAACACT
>SNORD44_Gm23212|SNORD|snoEnsembl
CCTGCATGATGACGAACAAATACTGACTACCTGAAGATCTTATTAGCTCTATCTGATGGT
>SNORA35|SNORA|snoEnsembl
CAGCACTGGCAAGTGACCCATTGGACTTTTTCTTGACCAACTGGGCATCGAGCAGTGCGA
AAACAAAACCCTCCGAAAGATGGGAGAGTCACACTGTGGGCTACTCCCGCATGCAGGTGG
GTACATAG
>SNORD12/SNORD106_Gm25878|SNORD|snoEnsembl
GCTGGTGTAAATGATGAACTCACTTTTTTCCCCGTCATATCGACAGTGCTGATGTTTTAA
AACATTTGCCAGTTTGTCCTGATAAACACCAGC
>SNORA33_Gm23184|SNORA|snoEnsembl
GAGCCAGCCAACTGACCTACTTATCTGAACACATCTCTGTGGACATTCAGCAAAAGCTGG
CAGTGCTGATGCCATATCACCAGTCTGAAGAGCAAGGAAAGCCCTTATGGTCCACAGAAT
TGACTAGAATA
>SNORA17_Gm26422|SNORA|snoEnsembl
CCTGTCCCTAGAGGCATTGCTGATATGGCTAGTGTGTCACATGTGTGTCAGTAAGTGGCA
GAGAGAAGAGAAGCTGTGTCTACCCTCAGTGTTCTCACCTGTAAACATCTGAATACTTTT
TAGCTTAACACT
>SNORA17_Gm24373|SNORA|snoEnsembl
CCTGCCCCTAGAGATGTCGGAGGTGTGGCTGCTGCATCATATGTGTGTCAGTAGGTGGCA
GAGAAGAAAGAGGCTATGTCTATGCTCAGTATTCTGACCTATGAACATATGAGTGATTAG
AAGCTTAACATC
>SNORA17_Gm24472|SNORA|snoEnsembl
CCTGCCCCCTAGAGAGAGCCCAGGTGTGGCTGCTGTACCACATGTGTGTCAGTAGGACGC
AGAGAGGAGAGAGGATATGAGTACACTTCGTGTTCTGACCTGTGAACATCTGAATGATTA
GTAGCCTACATT
>SNORA17_Gm25422|SNORA|snoEnsembl
AATATTCCTGAAGTAAGAATTATAACTGCTGTGACACATGTGTCTCAGTAGGTGGCAGAG
AGGAGAGAGGCTATGTCGATGCTCAGTGTTCTAACCTGTGAACATCTGAGTGATGAATAG
CCTAACAAT
>SNORA17_Gm22034|SNORA|snoEnsembl
ACTGCCTCCAGAGGCATTCCAAGTGTGGATGCTGTCTCTCATATTTGCCAGTAGGTGGAA
GAGAGGAGAAAGGCTATGTCCACTTCGATGTTCTGCCCTATGAACAACTCATTTGTTATT
AGTAGTCTTACACT
>SNORA33_Gm24894|SNORA|snoEnsembl
AAGTCTGCCAATTAGTCTGCCTATCTGATTGTGTTTCTTCAGAACTTTTGAAAATCTGGC
AATAGTGATGCCTGAAGGACAACTAAATTCTTTCATGTCCCTGAAAATGGCTACAATA
>SNORA17_Gm22150|SNORA|snoEnsembl
CCTTCTCCTAGGGACATTGCAGGTGTGGCTGCTGTGTCACGTGTGCATCAGTAGGTGGCA
GGGAGGAGAAAGGCTATGTCTATGCTCAGTGTTCTGACCTGTGAACTTCTGAATGATTAG
TAGTAGCCTAACATT
>SNORA17_Gm25148|SNORA|snoEnsembl
CCTGCCCCTAGAGCTTTTGTAGGTATGGCTGCAGTATCACATGCGTGCCAGTAGGTGGCA
GAGAGGAGGGAGGCTGTGTCTAAGCTCAGTGTTCTGATCTATGAACATCTGAAGCCTAAC
ATT
>SNORA17_Gm25922|SNORA|snoEnsembl
TCTGTCCCTAGAGGCACTACAGGTGTGGCTGCTGTGTCACATGTGTGTCAGTAGGTGGCA
GAGAGGAGAGAGGCTACACCTTCATTCTGTGTTCTGACTCACGAAATCTCAATGGTTAAA
GCCTGAAAAA
>SNORA17_Gm24403|SNORA|snoEnsembl
CCTGTCCCTAGAGGTGTTGCAGACATGGCTGCCGTGTCACATGTGAGTCAGTAGGTGGCA
GAGAGAAGAGAGGCTATGTCTGCCCAGTATTCTGACCTGTGAACATCTGAATGATTAGTA
GCCTAATTCC
>SNORD12/SNORD106_Gm23201|SNORD|snoEnsembl
ACAGGCATGTGTGATGACACAACTTTTTTCCCCATCAGATCGACCATGTTGATCACATTC
TTTTAAGCCAGTATGTCTGACATGCCTGC
>SNORA17_Gm23234|SNORA|snoEnsembl
CCTACCCAGAGAGACATTTTAGGTGTGACTATAGTGTCACGTGTGTGTCAGTAGGCGTCA
GAAAGGAGAGAGAGGCTGTGTTTATGCTTGGGATTCCGAGCTATGGACATCTGAATCATG
AGAAGCCAAACATT
>SNORA17_Gm26148|SNORA|snoEnsembl
ACACTAGAGGCATTGCAGGTGTGGCTGCTGTATCTCATGTGTGTCAGTGGGTGACAGAGA
GAGAGAGT
>SNORA22_Gm24559|SNORA|snoEnsembl
TTGCTCTGTAGTCCCCTTGGCCTTGACTCTGTGCTAGAATAAAGTCTGTTCTTTTCCTCT
CATCGAAAGGAGTACTGTGTCCTTTTGTCCTTTTAAATGTATTCAGAAAATCAACATGCC
A
>SNORA17_Gm24719|SNORA|snoEnsembl
AATGCCCTTAGAGGCATTGTAGGTATGGCTGCTGTGTCACTTGTGTGTCAGTAGGTGACA
GAGGCTATGCCTATGCTCAGTGCTCTGATCATGATTAGTAGTCTAACACT
>SNORA17_Gm25803|SNORA|snoEnsembl
ACTGCCCCTAGAAGCATTGAGGTGTGGCTGCTGTGTCCCATGTGCATCAGGAAGTAGCAG
AGAGGAGAGAGGCTGTGTCTACATTCAGTGTTCTGACCTATGAACATCTGAAAGATTACT
AGTCTAACATT
>SNORD1b|SNORD|snoEnsembl
TTGAGCTGAGGATGATTTAAGTTATCCCTGTCTGAAATGACACTTTCTGAAGAGTCATGG
TTTACTGAGGCTCGA
>SNORA17_Gm25496|SNORA|snoEnsembl
CCTGCCCCTAAGGTTGTGCAGATGTGGCTGCTGTGTCAGTAGGTGGCAGAGAGAAGAAAT
GCTGTACCTAGACTCAGTATTCTAATCTATGAATATCAGGATGATTAGTAGCCTAACATT
>SNORA17_Gm24981|SNORA|snoEnsembl
CCTGCCTCTAGAAGCATTGCAGGGGTGGCTGCTGTGTCACTGTGTGTCAGTAGGTGGGCA
GAGAGGAGAAAGGCTATGTCTATGCTCAGTGTTCTGACCTGGGAACATCTGAGTAATGAG
TAGCCTAACACT
>SNORA17_Gm23175|SNORA|snoEnsembl
CCTGCCACTGAAGGCATTGCAGATGTGGCTGCTGTGTCACATGTGCATCAGAAGGTGGCA
GAGGGGAGAGACGCTATGAGTATGCTCAGTGTTCTTTCCTACGAACATCTGAATGATTAG
CAGCCTAACTTA
>SNORD88_Gm26247|SNORD|snoEnsembl
AGGCTCCTGTGATGTTTAGCACTGGGCTCCAAACACCCTTGAGGACACAGTGCCCCTCCA
GGACCTTTGACACCTGGAGATCTGAGGACCT
>SNORA17_Gm25562|SNORA|snoEnsembl
CCTGCTCCCAGGGTCGTTGCAGGTAATGGCTTCTGGGTCACGTGTGGGTCAGTAGGTGGC
AGAGAGGAGAAAGGCTACATCTATGCTATGTGCTCTGACCTGTGAACATCTGAACAATTA
GGAGCCTAACATT
>SNORA17_Gm22674|SNORA|snoEnsembl
CCTGCCCCTAGAAGCATTGAAAGTATGACTGCTTTGTCACATGTTGTATCAGTAGGTGGC
AGAGAAGAGAAGGACTGTCTATACTCAGGGTTCTGACCTATAAACATCTGAGTAATTACT
AATCTGAGTGT
>SNORA17_Gm22870|SNORA|snoEnsembl
ATGGGCCCTAGAGGTGTTGCAGATATGGCAACTGTGTCATATCTGTAGGTGGCGGAAAGA
AGAGAAGCTATTTTTATGCTCAGTGTTCTGACATGTGTTGAGGTTTGCCCTT
>SNORA17_Gm23745|SNORA|snoEnsembl
CCTGCCCTGAGAAGGGTTGCAGGTGTGGCTGCTATGTCACACGTGTGTCGGTAGGTGGCA
GAGAGGCTATGCCACCACTCAGCGTTCTGACCTGTGAACATCTGAATCATTAATATCTCA
ACACT
>SNORA19_Gm22027|SNORA|snoEnsembl
ATGCACATTTCATTGTCTTTTTTCTTCACATCAAGAGAAAAGATATTTCTGATGTGCTAA
ATAAACCTGGGGGAATATTAGCAGCATGGCTACTTTAGCCAGTGCTGTCAGTCACCTTCA
GACAGAT
>SNORA48_Gm25291|SNORA|snoEnsembl
CACCCCTGGCAATGGGCAAAGAGACACCTTGTTTGTGGTGTTGATCTTATATCAGTCAGG
GGCAGAGCAGATGGCAGTCCTTTGTTCATCCTAGCTTGATGCCTGGCTTGGTGGCCAAAG
CTGTTTCATGCCTAGGGCACATTA
>SNORD115_Gm25499|SNORD|snoEnsembl
TGGCCATCATAGGTCATGAAGAGTGGTGATGACATTAAAATCATGATCAATAGGATTACA
CTGAGGCCC
>SNORA40_AF357399|SNORA|snoEnsembl
AGCACTTGTATGGGTTTTTGTTGAACTAGTGGGCAAAAACTGGAAAACAAGTGCAAGAAC
AAATCCTCTTTTGCAACCCAGAACTCATTGTTGTATGAGTTTTGGTACATGTAAGAAGGA
ATATC
>SNORA17_Gm23747|SNORA|snoEnsembl
CCTGACCCTAGAGGCCTTGCAGGTGTGGCTGCTGTGTCACATGTGCATCAGTAGGTGGCA
GAGAGGAGAGAGATTACATCTATGCTGTGGGTTATGACCTATGATATCTGAGTAATTAGT
AGTCTAATATT
>SNORA40_Gm24648|SNORA|snoEnsembl
AGCGTTTGGGTGGATTTTCTTTTTGTTGAGCTGGTGGACAAAGACTTAAAAGGCAAGTGC
TAAACAAATACTTGTTTGTAACCCAGGATCCATTGTTCTGTGTGCCTTTTAGTAGAGACA
AGAAGGAGTACA
>SNORA17_Gm23826|SNORA|snoEnsembl
TATGTCTCCAGAGGCATTGCAGGTGTGGCCTCTGTGTCACATGTGCATCCGTAGGTGGCA
GAGAGGAGAGAAGCTATGTTCTGACCTATGAACATCTGAAATATTAGTAACCTAACATT
>SNORA17_Gm24376|SNORA|snoEnsembl
CCTGCACCTAGAGACTGCAAATGTGGCTGCTGTGTCACATGTGTCAGTAGGTGGCAGGAA
GGAGAGAAGCCATGTCTACACTCAGTGTTCTGACCTGTGAACATCTGAGTGTTAGTAGCC
CAACATA
>SNORA38_Gm25967|SNORA|snoEnsembl
TCCTCCTACAAACGTGTGTTTTTGTTCTCTGTCCTTGGACATGTAAGAATTGGAGACAAA
GAAACTTGGTAGATTTAGAAAGGTCTGGGACCAGCTTGTCTCCCCCCCTCCCCCCCCCAC
ACACACAGGATCAACCATCCCACAGAG
>SNORA17_Gm25418|SNORA|snoEnsembl
CCTGTCCCTATAAGTGTTGCAGGCGTGGTTGTTGTGTCACATGTGCATCAGGTGACAGAG
AGGAGAGAGGCCATGTCTACACTTAGTGTTCTGACTTATGTACATCTGAATGCTTATTAC
CCTGACATT
>SNORA17_Gm26070|SNORA|snoEnsembl
CCTGCCCCTGGAGGTGTGTTGTGTTGCTTGTGTGGCTGCTGTGTGACATGTGTGTCAATA
GGTGGCAGAAAGAAGTGAGGCTATGTCTGGGCTGTGCTTTGACTTATGAACATCTGAATG
AATAGTAACCTAACACT
>SNORA64/SNORA10_Gm26418|SNORA|snoEnsembl
ACCTCCCCATGTTCTGGCAATCACACAGATCCAGCGTGTGCTTGGCACACTTTTGTAGCA
GAGAGAAAATGGCCCCCCAATGCCCAGCAGACCTGCCCCAAAGTGGCTTCTTTGTTGTTC
CTAGGAGTTTCACAGCT
>SNORA17_Gm22022|SNORA|snoEnsembl
CCTGCCCCTAGAGGCATTACAGGTGTGGCTGCTTTGTCACATGTGCATCAGAGGGTGGCA
GAGAGGAGAGAGGCGATGTCTATCCTCAATGTTCTGACCTAGGCACATCTTATTAGAGCC
GAACTTT
>SNORA55_Gm26048|SNORA|snoEnsembl
GCATGAATTCCTGAAACATTAAACTAACAAAACCTGAAAGATGGATGTAATGGGGACAGA
CAGTGCTATACTAGAGCAGAGGAAATCCAGATGGGTCGTTTCCATCTGCCCTGGGGCCTG
TCTCTACAACGCTGCCACACTC
>SNORA17_Gm25965|SNORA|snoEnsembl
TCTGCCCCTAGAAGCAGTGCAGGTGCGGGCACATCTGCTGCTCACATGTGCATCAGAAGG
TGGCAGACAGGAGAGTTCTGACGCACGAACATC
>SNORA17_Gm25724|SNORA|snoEnsembl
CCTTCACCTAGAGACATTGCATGTGTGAGTGTTGTGTCACATGTGCATCAGTAGGTGGCA
GAGAGGAGAGAGGCTATGTCTATGCTCAGTGTTGTGACCATCTGAAAGCCTAATACT
>SNORA17_Gm22671|SNORA|snoEnsembl
CCTGCCTCTAGAGGTGTCACGGGTGTGACTGATGTGTCTTCTGTGAGTCAGTAGGTGGCA
CAGAAGAGAGAGGCTGTGTCTATGCTCAATGTGTTCTGACCTGTGAATACCTGATAGCTT
AGTTGCCTAACATT
>SNORD113/SNORD114_Gm24895|SNORD|snoEnsembl
CGGGCCAATGATGACGAGGTTTCGGGATTATAAGTCACGGACGATGACTACGTCACTAGA
GGTCTGAGGTCCAT
>SNORA17_Gm23985|SNORA|snoEnsembl
AATGTTCTAGAAGTATTCCAGGTGTGTCAGCTGTGTCAATTCAGTAGGTGCCAGAGAGGG
GAGAGGTTATGTCTAGCTTAGTGTCCTGATCTATGAACATCTGAATGATTAGTAACCTAT
AATT
>SNORA70_Gm26153|SNORA|snoEnsembl
TTGGACATATATACTAGTCCTTTCCCCATGGAGATATGGTGTGCGATGGTTGCAAACAGC
AGCTTCCTTGGTAGTGTATGGAGCCTGTTGCCTATATGGGTTGCTCTGAAGGACCTTGGA
GGCAATT
>SNORA11_Gm22676|SNORA|snoEnsembl
CGGGTGTGCTCAGAGCAGGGGGCCTGAGGAATGGCTCCTCTGTTTATAACACACCCAATA
TAAACCTGGTCATGATGTGAGGAGGGCTACAAAGTTTGTTGCCGTCCCCCAAACACATGT
CCTACACAT
>SNORD17|SNORD|snoEnsembl
GTGAAATGATGATTCTGTTTATCCATTCGCTGAGTACGCTGCTCTGACCTTCTTCCCAGT
CTCGGTTCCTGTTCTGGGAGCTTGGGGCTGAGTAGCCACCAGCCCTGCTCTCTGCAGTGT
TCTATTGTGGATTGCTTGTGTGCTGGCAGGCTACTACTGGTAAGAATGGCTAGTGTCAGC
AGGGATGGCTCCTCTCTGGGTTCCATCTCACCAAGATGAGTGGTGCAAATCTGATCAC
>SNORD89|SNORD|snoEnsembl
GCTGAGGAGTGATGACATAAAAGGCCGAATTGCAGTGTCTCCATCAACAGTTGGCTCTCT
GAGCACACGATGACAAAACCTCCTGAAGCGAGTCACTGTCTGACCTCAGT
>SNORA17_Gm24911|SNORA|snoEnsembl
CCTGCCTTCCAGAGGCATTGCAGGTGTGTATTTTGTGTCATACGAACTTCACTAGGAGGC
AGAGAAGATGAAGGCTGTCTATGCTCAGCTAACTGTCCTGACCTATGAATGTCTGAATGA
TTAGTAGCCTAACATT
>SNORA40_Gm23320|SNORA|snoEnsembl
AGCACTTGTGTGTGCTTTTGCCAACTGCTTGACAAAAGAATGAAAGACAGGTGCAAGAAT
CAATCCTCTTTTGCAATCCAGAACCCATTGTTCAGTACGAGTTTTGATACATATAAAAAG
GAATGTG
>SNORD101_Gm23130|SNORD|snoEnsembl
GTTTGCATGATGACTTGAATTGTCGGATACCCCTTCACCCCGTTCATGGGTGAGAAACAG
CTAGTCTGACAAAC
>SNORA17_Gm24235|SNORA|snoEnsembl
ATTGCCCCAGGAAGAGTTGTAGGTGTGGCTGCTGTGTCACATGAGTGCCAGTAGGTGGCA
GAAAGCAGAGAGCCTATGTCTATTCTCAGCATTAGCTATGAATATCTGAGTGATGAGTAG
TCTAACATT
>SNORA17_Gm25216|SNORA|snoEnsembl
CCTGCCCTAGAGGCATTGCAGGTGTGGCTGCTCTGTCGTGTGCCAGTAGACGGCAGAGAA
GAGGCTACATCTACACTCAGTGTTCTGACCTATGAACTTCTGAGTGGATTAGTGTAGCCT
AATATT
>SNORA17_Gm23911|SNORA|snoEnsembl
CCTGCTCCTAGAGGCTTTGCAGGTATGGCTGCTATGTCACATGTATGTCATTTAGTGGCA
GACAGGAGACAGGCTATGTCTAGGTCATAGTGTTTTGTCTTATGAACATCTGAATGGTTA
GTAGCTATGATGGT
>SNORD113/SNORD114_Gm22205|SNORD|snoEnsembl
ATGACTGATCCTGAGCACTGTTGACATATGAGTCACATGGATAACTACATGTCTGGAACT
TTGAGATCTAC
>SNORA17_Gm23602|SNORA|snoEnsembl
ACACCTCTAGAGGTACTCTAGGTGTGGCTGTAATGTCAAAAAATGCATCAGTAGGTAGCA
GAGAGGAAAGAGGCTAGGTCAATGCTCAGTGTTCTGACCTGTGGAAATCTGATTGACTAG
TAGCCTAACACT
>SNORA17_Gm22144|SNORA|snoEnsembl
CCTACCCTTAGAGGCATCGGAGGTGTGGCTGATGTGGCACATGTGTCAGTAGGTGGCAGA
GAGGAGGGGCAGACCACGCCCAGGATGACCCTGCCCAGCACC
>SNORA68|SNORA|snoEnsembl
CTGGCACCCAACCCAAGAACTGTCGCTGCCTGTAGCGGCTGTTTAAATAGTGGTGCACAC
AGCAAAGGGGCTTCGTCGCCTTTGGGGGGCTGTGCAGTGCCCCCCAGAGTGAATCAGTAG
GCTCTACAGAA
>SNORA32_Gm25876|SNORA|snoEnsembl
AGGTCATCCCTAAGGTTTAGGAACTCTTTCTCAATTGTGGTGGACATCACCATGAAAAAA
AATTTCCCACTGGGTTTCTGCCTGGTACCTTTCTAACAATTGGCCTATTGAGAGCATTC
>SNORA17_Gm22018|SNORA|snoEnsembl
CCTGCCCCTAGAAGCACTGTACGTGTGGCTGCTGTGTCACCGGTGTGTCAGTAGGTGGCA
GAGAGGAGACAGGCTGTGCCTAAGCTCAGTGTTCTGACCTTTGAACAGCTGAATGATGGT
AGCCTGACATT
>SNORA17_Gm23834|SNORA|snoEnsembl
CCTGTCTCAACCCTGGCAGCTGTGGCTGCTGTGTCACACGTGCATCAGTAGGTGGCAGAG
AGGAGAGAGGCTATGTCTATGCTCAGTGTTCTGCCCTGGGAACATGGGAATGATGAGTAG
CCTATTGCT
>SNORA17_Gm24231|SNORA|snoEnsembl
CCTGCCCCCTAAGAGCATTGCTGATGTGGCTGCTGTGTCATGCATGTCGGTGGGTGGCAG
AGAGGAGAGAGGCTATGCCTGTGCTCAGTGTTCTGACCTATGAACATCTGAACAACTAAC
ATTCCCTGAAAGA
>SNORA17_Gm23319|SNORA|snoEnsembl
CATACCCCTAGAGATGTTACAGAGGTGGCTGCTGTTTCACATGTGTGTCTGTAGGTAGCA
GAGAGGAGAGAGCTATGTCTATGCTCAATGATCTGACCTATAAACCGTTGAATGATTAGT
GGCCTAACATT
>SNORA17_Gm25169|SNORA|snoEnsembl
CCTGCCCCTAGAGGTATTGCAGGAGTAGCTACTGTGACACATGTGTCAGTAGGTGCCAGA
GAGGAGAAAGGCTATTTCTATGCTCGGTGTCTGGCCTGTAAACATCTGAATAATTAGTAT
CATAACATT
>SNORA70_Gm25116|SNORA|snoEnsembl
ATGAAATACTATTATTTAAAATTATTGAAAGCCTGGTGTGCAATGGCTGCAAATAGCAGC
CTCTGTGGTAGTGCGCTCAGCCTATTGCTTGTGTGAGTTGCCCTAAGGGAGCTTAGACAG
TT
>SNORA17_Gm25420|SNORA|snoEnsembl
CCTGCCCCTAGAGGCAGTGCAGGTGTGGCTGCTGTGCCACATGTGCATCAGTAGGTGGCA
GAGAGGAGAAAGGCTATGTCTGCTCATCTGACCTGTGAACAGAAATGATTATGGACAGGC
TAATATG
>SNORA70_Gm25391|SNORA|snoEnsembl
ATGCAACCCATTAAGCCAACCAGGTTCCTTCACTGTCAGGAGCCTGGTTTGCAGTGGCTG
TGAGCAGCATCTCCCTTGGTAATATAGCAAGTCTATTTCTATATGGATTGGCCTATGGGA
CTTCAGAGACAACG
>SNORA17_Gm24341|SNORA|snoEnsembl
GCTGCCCCTAGAGGCATTGCATGTGTGGCTGCTGTGTCACATGTGCATCCGTAGGTGACA
GAGAAGCTGTGTCTATGAGCAGTGATCTTACCTATGAACATCTGAATGTACAGTACCATA
TCATT
>SNORD3_Gm25419|SNORD|snoEnsembl
AAGACTATACTTTCAGGGATCATTTCTATAGTTCATTACTAGAGAAGTTTCTCTGACTGT
GCAGAGCACCCACAACCACCTGAGCGTGAAGCCGGCTCTAGGTGCTGCTTGATTGCAGCT
GCCTCTTGCCATTGATGATTGTTCTTCTCTCCTTTGGGAAGGTGAGAGGGAGGGAACACA
GTCTGAGTGGA
>SNORA17_Gm24244|SNORA|snoEnsembl
TCTTCCCCTAGATGAATTGTAGGTGTGACTACTATATCACATGTGCACCAGTAGGTGTCA
GATATGAGAGAAGTTAGGTCTATGCTGTGTTCTGACCTGTGAACAAGCAAATGATTAGAA
GCCCTACATT
>SNORA17_Gm22020|SNORA|snoEnsembl
ACTGCCCCTAGAAGGGTTGCAGGTGTGACTGCCGTATCACATATGCATCAGCAAGGGGCA
GAGAAGAGAGAGGCTATGGCTACAGCCATTGTTCTGACCTGTGAAAGTCTGAATGATTGG
TAAGCAGCCTAACATT
>SNORA17_Gm24280|SNORA|snoEnsembl
CCTGCTGATAGAGAACCATTGCCAGTGTAGCTGCTCTGTCACATACGTTTCAAGAGGTGG
CAGAGAGAAGGGAGACTCTGTCTATTCTCAATGTTCTGACCTATGAACATTTGAATGATT
AGTAGCCTAACATT
>SNORD72|SNORD|snoEnsembl
AGCTTATCAATGATGTCCTAAAAAATAAATGTCTGAACATATGACTGCTATAATGATTTC
AGCATTTAACTGAGATAAGCT
>SNORA17_Gm24377|SNORA|snoEnsembl
ACTGCCCCTAGATGCATTGCAGGTGTGGCTGCTGTGTCACATATGTATCAGTAAGTGGCA
GAAAGGAGAGATGATATTTCTATGCTCAGTGTCTGACCTGTGAACATCTGAATAATTAGT
AACCTAACAGT
>SNORD88_Gm23991|SNORD|snoEnsembl
GAACCCCCATGATGTATATAGCACTGGGCTCTGACCACCATGGTGATATGTTGTGCCTCC
AGGACCTTTGACATCCAGGAGTCTGAGGGGTTT
>SNORA17_Gm26349|SNORA|snoEnsembl
CCTGTTTCTAGAAGTATTACAAGTGTGTCTGCTGTGTCACATATGCATCAGTAGGTGGCA
CAGTAGAAAGAGGTTGTGTCTACACTCTGATATTACCCATGAGAATCTGAATGACTAGTA
GCCTAACATT
>SNORA17_Gm22310|SNORA|snoEnsembl
ACTGCCCTTAGAGGCTTTTGCACGTATGGTTGCTGTGTCAGACATGCATCAGTAGGTGGC
AGAGAAGAGAGAATGTATGTCTATATTCAGTATTCCGACCTGTGATGCCTAACATT
>SNORA70_Gm23233|SNORA|snoEnsembl
TTGCAGCCGATTAAGCTGACCAAGTAGGTCCCTTTCCCCATGGGCTTGGCGTGCACTGAT
CACAGACTGCAGCTACCTTGGGACTGTATGCAGCTTGGTGCCTATGTAGGCTGCACAGAG
GGACCTTGGAGACAATT
>SNORA17_Gm23608|SNORA|snoEnsembl
CCTGCCCCTAGAGGCGTTGCAGGTGTGGCTCCTGTGTCACATGTCTGTAAGTGGCTGAGA
AGAGAGAGGCTATGTCTACGCTCAGTGTTCTGCACTATGGACATCTGAATGATTTGTAGT
CTAATGTT
>SNORA72_Gm24061|SNORA|snoEnsembl
CTGCAGACATCCTGGCTCTTCTGGTCTGCTACTAATCAGGTCAGGCTGAACACTGACTAT
ATTAATGTCAGGGATGTGTCCCCAGACCTAGGTGTGGTATTATAAATTCTGGTGATAAAT
>SNORA17_Gm26342|SNORA|snoEnsembl
CCTGCCCCTAGAGGAATTGCAGGTGTGGCTGCATCACATGTGCATCAGTAGGTGGCAGAG
AAGAGAGGCTATATCTCTTCAATCAGTGTTCCGATCCATGAACATCTGAATGATTAGTAG
CCTAACACT
>SNORA17_Gm25275|SNORA|snoEnsembl
CCTGCCCCTAGAGGCATTGCAGGTGTGACTGCTGTGTCACACGTGTGTCAGGAGGTGGCA
GAGCGGAGAGAGGCTGTGTCTCAGCTCAGTGATCTCAGCTGACATCTGAATGATTGGCAC
CCTAGCAGT
>SNORA17_Gm26344|SNORA|snoEnsembl
CCTGTCCCAAGGGCCATTGCAGGTGTGGCTGCTGAGTCACATGCACATCAGTAGGTGGCA
GAGAGGAGAGAGGCTATATCTACTCTCAGTGTTCAAACCTATGAACATCTGAATAATTAG
TAGCTTAACATA
>SNORA80_Gm25544|SNORA|snoEnsembl
ATATGGATTGGATTATGGCAAACCTATTCTCCTGGGCCTCTCATAATGTCACGTGTCAAA
GCAAATCATGACCTTAGCCTCTGTCTATAGGTTGCTAACACTGATGTGAATTGTGCAGTG
>Gm25945|SNORA|snoEnsembl
ACATAGTAATGGATTAATGGTGGACCCTTGCGTGTGGTCTCCTTCTGATGAATCCATGCC
TGAATAAACTCTATAGCCTTAAATCATTACCTAGCTATCTGCTTCTGGGCTATGAGCACT
GAAGGTTGTACAGTT
>SNORA17_Gm23607|SNORA|snoEnsembl
ATTGTCCCAGAGGCACTGCAGATGTGGCTGCTATGTCACATGTGTATCAGTTGGTGACAG
AAAAGAGTCTTGTCTACTCTCAGTGTTCTGACTTATGAACATCTGGGTGATTAAAAACTT
AACGTC
>SNORA3/SNORA45_Gm24888|SNORA|snoEnsembl
GCCGAGGCTAGAGTCACATCCTGACATGGTGCTTGTCCTGGTGTGCTACAGTTCTCGGAG
AGAATCGCTGGTCTTGATTCATTGGTAGGGGCCTTCAGTGTCCCTTCTAGTGCCCAGATC
AGAAACATGG
>SNORA17_Gm23596|SNORA|snoEnsembl
GCTGCCCCTAGAGACGCTGCAGGTGTGGCTGCTGTGTCTCGTTGTGCCAGTAGGTGGCAG
AAAGGAGCGAGGCTAGGTCTATGCTCGCTGTTCTGACCTATGAACAGCTGAATGATTCGT
AGTCAAAACTCC
>SNORA70_Gm24992|SNORA|snoEnsembl
CTGCTGCCAGTTAAACTGAGCAGGTCCCTTTCTTGATGGGGCCTGGTATGCAGTGGCCAC
AAACAGCAGTGTCTTCGAAGAGCACGTTTGTTGCCTGAATGGGCTGCCCTGAGGGGTCCT
GGGGACAGTC
>SNORA17_Gm22319|SNORA|snoEnsembl
CCTACCCTAGAGGTGTTGCTGGTGTGGCTATTGTGTCACATGTTTAGTGGCAGACAGGAG
AAGTTATGTCAATGCTCAATGTTCTGACCTATAAACATTGGAATGATTCGTAGCCTAACA
TT
>SNORA17_Gm25880|SNORA|snoEnsembl
CGAGCCCCTAGAGGCCTTGTGGGTGTGGCTGCTGTGTTACGTGTACAGCAACAGCTGGCA
GAGAGGAGAGAGGCCATGACTACACTCAGTGTACTGACCTTTCAACATCTGAATGATTAG
TAGCCTAATTCT
>SNORA17_Gm22999|SNORA|snoEnsembl
ATCTATAGGTCGCTGAAAGAAGAGAAGAAGCTAAGTCTGTGCTCAGTGTTCTGACCTGTG
AACATCTGAATAAAGCAAGTCTGAGACA
>SNORD95_Gm23531|SNORD|snoEnsembl
TACAGATACAAGACCTCAACATGCCATCTAACTGTGGAGCTGAAAATCCAGAGGCTGTTT
TTGTACTC
>SNORA27_Gm23202|SNORA|snoEnsembl
ACCCCCCCTTTCACTTTGCCAATTGGACTTAATGTCTTCATTGGCCATTCAAGTGGGGCA
AAGGAAATAACCTTTTAAAACTCAGGCAAACTTAAGTGTTTGTCTTGTAACCTGTCAGGG
GAAACATTA
>SNORA17_Gm25272|SNORA|snoEnsembl
GCTGCCCTAGAAGTGTTGCAGGTGTGGTTGCTGTGTCACAGGTGCATCAGAAGATGACAC
AGAGAGAGGCTATGTCTATATTTAGTGTTCAGACCTGTGAACATCTCAATGATTAGTAGT
CTACCAGT
>SNORA17_Gm24070|SNORA|snoEnsembl
CTTGCTTCTAGAGGCATTGCAGATATGGCTGCTGTGTCACATATACATGAATAGGTGGCA
GAGAGGAAAGAGGTCATGTCTATGCTCAGTTCTGACCTGTGAACATCTGAATGATCAATG
GCCTAACATT
>SNORA17_Gm24794|SNORA|snoEnsembl
GCTGCCCCTAGAGGCATTGCAGGTGTGGCTGCTGTGTCATACGTGCATGTGTCAGTAGGT
GGCAGAGGGGAGACAGGCTAGGTCTACCTAGGCTCAATCTTCTGACCTATGAACAGCTGA
GTGACTAGTAGCCTAGCATT
>SNORA17_Gm23325|SNORA|snoEnsembl
CCTTCCCTTAGAAGCATTGTGGGTGTGGTTGCTGTCACATGTGAATCAGTAGATGGCAAA
GAGGAGAGAGGCAATGTCTGTTCTCAGTGTTCTGACCTATAAATATCTTTTGATTGGTAG
CCTAAAATT
>SNORA17_Gm23769|SNORA|snoEnsembl
CCTGCCCCTAGGGGCATTTCAGGTGTGGCTGCTGTGTCACATGGGCATCAGTAGGTGGCA
GAGAGGACAGGGGCTATGTCTATGCTCTGAACTATGAACATCTGATTAGTAGGCTAACAT
T
>SNORD4a|SNORD|snoEnsembl
GGTGCATGTGATGACATTATTTAGCGACCAAAGTCTGATAAAGATGATTGTGATCTATTG
TCTGATGCACC
>SNORA17_Gm26341|SNORA|snoEnsembl
CCTGCTTCTAAAGGCATTGTAGATGTGGCTGCTGCATCACATGTGTGTCAGTAGGCAGCT
GAGAGGAGAAAGGCTACATCCATATGCTCAGTGTTCAGACATATGAACGTCTGAATAATT
AGTAGACTAACATT
>SNORA81_Gm22588|SNORA|snoEnsembl
TGCTTTAAAAATGAGAGTTGATTTAAAAAAAAAAAGTACACACAAGAAGAAAGGTAACTA
ATTGCCCTGGATTGCAAAGACTGGGGTGGACCTCTTTCTCAGTGTCCAGTGTCCTGTGGC
ATACATTCAGGGCAATAAAT
>SNORA17_Gm25495|SNORA|snoEnsembl
CCCACTCCTATAGGCTTTGTAGTTGTGGCTGCTATGTCACATGTGCATCAGTAGGTAGCA
GAGAAGAGTTGCCTATGTCTCTGTTCAGTGTTCTGACCTATGAACATCTGAATGATCAGC
AGCCTAGCATT
>SNORA17_Gm23527|SNORA|snoEnsembl
CCTGCTCCCAGAGGTGTTGCAGGTGTGGCTGCTGCAACATGCACACCAGTAGGTGACAGA
GAAGAAAGAGGCTTTGACTACATTCAGTGTTCTGACCTGTGAACATCTGAATGATTAGTA
GCCTAACATT
>SNORD100|SNORD|snoEnsembl
GCTGTACATGATGAAAACAGTCTCCCTCTTCTGAATCTCGCTGAGGAAACTGCACGTCAC
CCTCCTGAAACAGC
>SNORA17_Gm24717|SNORA|snoEnsembl
CTTGGCCCTAGAAGTGTTGCAGGTATAGTTGCTGTGTCACTTGTAGATGGCAGAAAGGAG
AAATTCTACTTTTACACTCAGTGTTATGATCTACGAACATCTGAATGATTAATAGCCTAG
CATT
>SNORA17_Gm25276|SNORA|snoEnsembl
CCTGTCCTTAGAGGCATTGCAGGTGTGGCTGCTGTGTCACATGTGTGTCAGTAGGGGGCA
GAGAGGCTGTGCCTAAGCTTAGTGTTCTGACCTGTGAACATCTGAATGACTGGTAGCCTA
TACA
>SNORA65_Gm25379|SNORA|snoEnsembl
CTGAATACTGTAACGGTCCCCTTTAAAAGAACGAGGACTCAGTGCTGAGCTGACAGGAAG
CCCCAGGGTTGTCCTACATGTGGGTGACTCTGTGCTGAAAGCATGGGAACAGCC
>SNORA70_Gm24912|SNORA|snoEnsembl
CTGCAGCCAATTAAATCCACCTCATGGGGTTTGGTAATGACTATGGAGAGCAGCCTTGGT
GGTAGTGAACATAGCCTGTTGCCTATATGCGTTTCCCAAAAAACCTTGGATATGTTT
>SNORA17_Gm22791|SNORA|snoEnsembl
CCTGTCTCAAAAAGAAAAAGTGGTATTATAGATGTGGCTACTTTGTTGCATGTGTGACAG
TAGGTGGCAGAGAAGAGAAAGGCTGTTATGTTGATGCTCAGTGTTCCTGACCTAGGAACC
TATGAATACTTAGTAGCCTAACATC
>SNORD90|SNORD|snoEnsembl
AAATAATGTTTTTAAGTGTCTAGTGATGAATTTCATAGGGCAGATTCTGAGGTGAAAATT
TAGTTCATCATTGATTGTCCTATTATGAAATCTGAAGACACTTGAAAACTA
>Gm25105|SNORA|snoEnsembl
ACTCTCTGGTTCTTGATCCCATTGGATGGTGACACTGCTTTTGGTGGTTGTAAAGGGGGG
AAAAGTGTAATGAAGCTGGCGTCACAGCACTGCAGTCTGTTACAGAGCACTGGGCCAGAT
GCACGCCAGC
>SNORA17_Gm22374|SNORA|snoEnsembl
CCTGCCACTGGAGGAGTTGCAGGTGCGGCTGCTATGTCACACGTGCATCATTAGATGGCA
GAGAGGAGAGAGGCTATGTCTATGCTCAGTGTTCTGACCTGTAGACAAGTGAATGATTAG
TAGCTCAACACT
>SNORA48_Gm23716|SNORA|snoEnsembl
CCCCCCTGGCAATGGGCAAAGAAATATCTTGTTTGTGGTGCTGTTCTTATGTCAGTCAGG
GGCAGAGCAGATGGCAGTCCTTTGTTCATCTTAACTTGATGCCTGGCTTGGTGACCAAAA
CTGACCTCTGCCTAGGACTCATAA
>SNORD116_Gm22373|SNORD|snoEnsembl
TGATCAATGATGATTCTCAAAGATTCTCTGGAAAGCTGAACAAAATGATTGATTACTTAA
TAGCACCACTCTCTTCTGGACTGAGATTT
>SNORA17_Gm23605|SNORA|snoEnsembl
CTTGCCACTACATGTTGCCAGTATGGCTGCTGTGTCACATGAGTCAGTAGATGTATAGAG
GACAACGGTTATGTCTACGCTTGGTGTTCTGACCTGTGAACATCAGAAAGCTTAACATTT
CCTGAAT
>SNORA17_Gm23323|SNORA|snoEnsembl
TTTTCCCCTAGAAGTGTTGCAGTGAGTGGCTCCTGTGTCACATGTGCATCAGTAGGTGGC
AGAGAGGAGAGAGGCTGTGTCTATGCTCATCGTTCTGACCTGGAAATATCTGAATGATTA
GTAGCCTAACACT
>SNORA17_Gm23530|SNORA|snoEnsembl
CCTGTCCCTAGATGCATTGCTGATGTGGCTACTGTGCCATGTAGCATGTTTGTCAGTAGG
TGATAGAGAGGAACGACGCTATGTCTATGCTCAGTGTTCTGACCTGTGAACATCTGAATG
ATTAATACCCTAATACT
>SNORA40_Gm25151|SNORA|snoEnsembl
AGTATGCTACACAGGTACAAAAATAAATTCTGTTTTGCAACTCAGAACTCATTGCTCAGT
ATGAGTTTTGATACATTCAAGAAAAATTATG
>SNORA17_Gm22322|SNORA|snoEnsembl
TAAGCTCCTAGAGGTATGGGCATGAATCAGTAGATGGCAGAGAAGAAAGAGGCTATGTCT
ACACTCAGTATTCTGACCTACGACCAGATGAATAATTAGTAGTCTAACATT
>SNORA17_Gm22762|SNORA|snoEnsembl
GGTACCCTAGGCATTGCTGGTCTGGCTGCAGTGTCACGTGTACATCAGTTGGTGGCAGAG
AGGAGAGAAGCTATTTCTAAGCTCAGTGGCTCAGTATTCTGACCTATGAACAACCGAAGG
ACCAGTATCCTAACATT
>SNORA68_Gm22661|SNORA|snoEnsembl
GTGGCACCCAACCCAAGAACTGCCGCTGCCTGTAGCAGCTGTTTAAATAGTGGTGCACAC
AGCAAAGGGGCTTTATCGCCTTTGGGGGGGCTGTGCAGTGCCCCCCAGAGTGAATCAGTA
GGTTCTACAGTC
>SNORA17_Gm23768|SNORA|snoEnsembl
CCTGTCCTAGAAGCATTGCAGGTGTGGCTGCTGTGTCACATGTGCAACAGTAGGTGGTAG
AGAGGAGAGAGGCCATGTATGTGCTCAGTTTCCTGACTTATAAATACCTGAATGACTAGC
AGTCTAACATT
>SNORA70_Gm25979|SNORA|snoEnsembl
GTATTTTAAGTTTAGCTGAACACGTTACTTTCCTCACTGGGGTCCTGGTTAGTAATGGCC
ACAAACAAGTCTCTGGGCGTAGTGTATGTAGTCAGATGCTTGTACTGGTGGCCATGAGGC
AGATCCATGGAGACAGTC
>SNORA17_Gm24987|SNORA|snoEnsembl
CCTGGTCCTAGAAGTGTTGCAGGTGTGTGGCTGCTGTGTTACATGTGTGCCAATAGGTTG
CAGAGAGAAGAGAGGCTATGTCTAAGCTTAGTTTTATGAACTATGAACATCTGAATGATT
GGCAGTCTGACATT
>SNORA48_Gm22988|SNORA|snoEnsembl
CACCCCTGGCAATGGGCAAAGAGGCACCTTGTTTGTGGTGTTGTTCTTATATCAGTCAGG
GGCAGAGCAAATGGCAGTCCTTTGTTCATCCTAGCTTGATGCCTGGCTTGGTGGCCAAAG
CTGTTTCATGCCTAGGGCACATAA
>SNORA66_Gm22480|SNORA|snoEnsembl
TTTCAAAATGAAAATCTGGATTATGTTTAGGTTAAAAAAGCCTAAAAATGTTTGTTAGAG
TAATTGGGGTGACAGCAGTGTACCAACCTCAGAAGCTACTGAGGTGCCCATTCTGTCACA
GTACAGCC
>SNORA17_Gm25561|SNORA|snoEnsembl
CCTGCCCCTACAGGTGTTGCAGGTGTGGCTGCTGTGTCACATGTGCATCAGTTGGTGCCA
GGGATGAGAGAGGCCATGTCTACACTCTGTTCTGACAACATCTGAATAATTTGTAGCCTA
AAATT
>SNORA64|SNORA|snoEnsembl
ACTCTCTCACTCTGCATGGTTACACAAGGTTTTACCCGTGTGACTTTCGTACGGAGAGAG
AGAGAAAACGAGTTCCTTCAGGACTTTGGATTGGCCTCACAGTGGCCTCTCTTGCCTAGA
GGAGCACCACAGGT
>SNORA17_Gm24375|SNORA|snoEnsembl
CCTGCCCCTAGAGGCATTGCAGGTGTGTCTGCTGTGTCACATGTGTGTCAGTAGCTGGTA
GAAAGGAAAGAGGCTGTGTCTATAGCTTAATGTTCTGACTTACGGACATCTGAATGATTA
GTAGCCTAAATT
>SNORA12_Gm24336|SNORA|snoEnsembl
TTGGGTGGTAGTGTCTTCCTGGCGCATTTGTTAAGTGTTCAAATGGGCCCGACTCTGCCA
CATACATTATGCAGGAGCTGGCAAAGGCTTAGAGACAAAGAAGTCTCTCTTGAGTGTTTC
CTAATAACAGATTGGCTCCCATATGT
>SNORA17_Gm23200|SNORA|snoEnsembl
CCTGCCCTGAGAGGCCTTGCAGGCATGGCTGCTGTGTGACATGTGTGTCAGTAGGTGTCA
GAGAAGAGGGAGGCTATGTCTAAGCTCAGTGTTCTAACCTGTGGACATCTGAATGATTAG
AAGCCAAATGCT
>SNORA70_Gm26277|SNORA|snoEnsembl
AGGCTACATAGAGAAACCCTGTCTCAAACCCAAACAAAATGAAAACCTGAATGGAGTTCC
CCAAGGGGCCCTGGTATGCAACAGGAGCCTCTTTAGTAGTGTATACAGCTGGTTGCCTAT
ATGGGTTGTCCTAAGGGACCTTGGAGGCAATT
>SNORA17_Gm23746|SNORA|snoEnsembl
CCCACCCCTAGAGGCATTGCAGGTGTGGCTGCTTTATCATATCTGCATCAGTAGGTTGCA
GAGAGGGGAGAGGCTACCTGTGTTCAGTGTTCTGATCTGATCTGAACTATCAGTAGCCTA
ACACT
>SNORA17_Gm25417|SNORA|snoEnsembl
ACTGCCCTAGAGGCATGGCAGGTGTGGCTGCTGTGTCACATGTGTTTCAGTAGATGGCAG
AGAGGAAAGAGACTATGCCTACACTCCGTGTTCTGACCTGTCAACATCAGAATGATTAGA
AGCCAAAGTTC
>SNORA17_Gm23048|SNORA|snoEnsembl
CCTTACCCTGGGAGGCATTGCAGATGTTGCTGCTGTATTACATGTGTTTCAGGGTCAGAC
AGGATAGAGGTTATGTCTATGCTCAGTGTTCTGATGTATGTACATCTGAATTATTAGTAC
CCTGACATT
>SNORA17_Gm25344|SNORA|snoEnsembl
ACTGCCCTTAGAGGCATTGCAGGTGTGGCTGCTATGTCGCACGTGCGTCAGTATGGGGGC
AGAGAGGAGAGAGACTATGTCTATGCTTAATGTTCTGACCTGTGAACATCTGGATGATCA
GTAGTCTATGCT
>SNORA17_Gm24886|SNORA|snoEnsembl
CCTGCTCCTAGAGGCATTGTTGCTGTGTCACATGTGTGTCAGTAGGTGGCAGAGAGGAGA
GAGGCTATGTCTATGCTTGGAGTTCTGATGTATGAACATCTGAATGACAAGCAGCCTAAC
ATT
>SNORA17_Gm24335|SNORA|snoEnsembl
ACTATCTCTAGAAGTTTTACAGGGGTGGCTGCTGTGTCACATGTGTGTCAGCAGGTGGCA
GAGAAGAGAGGAGCTATGTCTATGCTCAGCGTTCTGACCTATGAATATCTGAATGAATAG
TAGCCTGACATT
>SNORA17_Gm24774|SNORA|snoEnsembl
ACTTCCTCTAGGGGTGTTACAGATGTGAATGGTGTGTCACATGTGTGACAGTTAGTTGTA
GAGAGGGGATAAGTTCTTTCTATGCTTAGTGTTCTGACCCCTATGAACATCTGAATGATT
AGCATCCAAGCACC
>SNORA17_Gm24985|SNORA|snoEnsembl
CCTGTCCTAGAGGTGTTGCATCTGTGGCTGCTGTGTCCATGTGTATCAGTAGGTAGCAGA
GAGAAGAGGGGCTAGGTCTATGTTCAGTGTTTTGACCTGTGGACATGGAATGATTAGAAG
TCCAACACT
>SNORA17_Gm23129|SNORA|snoEnsembl
ACTGGCCCCTAGAGGCGCTGCAGGTGTAGCTGCTGTGACACACCTGCCTCATGAGGTGGG
AGAGAGAAAAAGGCTATACTCCTGCTCCGAGTTCTGACCTGTGAACATCTGCGTGATTAG
TAGCCTGATACT
>SNORA17_Gm22659|SNORA|snoEnsembl
TCTGCCCCTAGAGGTGTTGTAGGTGTGGCTGCTGTGTCACATGTGCATCAGTAGGTGGCA
GAGATGAGAGAGGCTGTGTCTATGCTTAGGGTTCTGGCCTATGGACTTTTGAATGACATT
CCTGGAGAAA
>U2-19_Gm24339|SCARNA|snoEnsembl
GATCAGTGATGAAAATAGCCAAATCTGAGCATCAGAAGGCCTTTTGGTCTGGGGCATGAT
CTCTCTAGTTCTGAGA
>SNORA17_Gm24555|SNORA|snoEnsembl
CCTGCCCCTAGAGGCATTGCAGGTGTGACTGCTGTGTCATATGTGTGTCGGTAAGTGGCA
GAGAGACTATGTATATGCTCAGTGTTCTGATCTATGAACAACTGAATGATGACTGGCACA
AATT
>SNORD19|SNORD|snoEnsembl
GAGGTATGAGGAAAATATCGGACAGTCTGATTACCACTGAAGACTGATAAGATCCAACTC
TGACCTCAACAAAGCC
>SNORA17_Gm22657|SNORA|snoEnsembl
GGGGCCCTTAGAGACATTGCAGGTGTGGCTTCTGTGTCACATATACATCAGTAGGTGGCA
GAGAGGAGAGAGACTATGCCTACACTCAGTGTTCTGACGTATAAACATCTGAATGATCAG
TAGCCTAACACT
>SNORA17_Gm23910|SNORA|snoEnsembl
ACTGCCCCTAGAGGTTTTGCAGGTGTGGCTGCTGTGTCACATGTGCATCAGTAGGAGGCA
GAGAGAAGAGAGGCTATGCCTGTGCTCAGTGTTCTGACCTGTGAACAACTGAATCATTAG
TAGCCTAACAGT
>SNORA17_Gm22545|SNORA|snoEnsembl
CCTGTCACTAGAGGAATTGTAGTTGTGGCTGCTATGTCACATGTGCATCATTATATGGCA
GAGAGAAGAGAGGCTATGTCTATGCTCAGTGTTCTGACCTGTATATATGTAAATGATTAA
TAGGTTAATGCA
>SNORA17_Gm23604|SNORA|snoEnsembl
CCTGCCCCTACCAGCATTGCAGTTGTGGCTGCTCTGTTGCATATGTGTCAGCAGGTGGCA
GAGAGGAGAGAGGCTGTGTCTATGCTCAGTGTCCTGACCTGTGAACATCTGAATGATTAG
TAACCTCACATT
>SNORD23|SNORD|snoEnsembl
TGCCCAGTGATGATAACCATCCTTGCTCCCCGTGCCTACTCGGGCTGTGGGCGACACCAT
GGCTGCCCTGGGCTGGGCCAGTTGGGCCATTGCCTGGGGACTGAGGGCA
>SNORD115_Gm24983|SNORD|snoEnsembl
GGGTCAATGATGACAACCCAATGTCATGAAGAAAGGTGATGACATAAAATGCAATCCCCA
TTAAAATTC
>SNORA17_Gm25826|SNORA|snoEnsembl
CCTACCCCTAGAAGCCTTGCAAGTGTGGCTTATGTGCAGTAAGTGCCACATGTGCAGTAA
GTGGCATAGAGGAGAGGGTTATGTCTGTGCTCAGTGTGCTGACCTATGAACATCTGAATG
ATTAGTAGTCTAACTTT
>SNORA17_Gm23835|SNORA|snoEnsembl
CCTGTTCCTAGAAGCATTGCTGGTGTGGCTGCTGTGTCATATGAGCATCATTAGGTGGCA
GAGAGGAGAGAGGCTGTATCTAAGCTTAGTGTTCTGACCTGGGAACATCAGAATTATTAG
TAGCTTTACATC
>SNOR36b_Snora36b|SNORA|snoEnsembl
TTCCAAAGTGTTGAGTTCAGCCCAGGGTCCCCTCCCTGCTCTGCTAATTAGACTTTGGAA
CATTGAAGCTGGCTGGGGAAAATGACTGGATAGAAAACATTATTCTATTCATTTACTCCC
CAGCCTACACAT
>Gm22957|SNORA|snoEnsembl
TCATGAGGTTGCATTCATGAGAGAACAATGTGCTGTGCTTCATAGTATTTCATGCCAGAA
AAAATTGGTCTTGTATGGCCTTTATGGTTGTAGGTTGTTGGCACTAAATTAGTTTGCATG
GTG
>SNORA17_Gm25376|SNORA|snoEnsembl
AATGACTAAGACATTGCAAGTGTGTGTATCTGTTGTGTCACAACTGCATCAGTAGTTGTC
AGAGAGGAGAGAGGCTGTGTCGATACTCAGTGTTCTGACCTGTGAACATCTGAATGATTA
GTAGCCTAGCATT
>SNORA40_Gm24183|SNORA|snoEnsembl
TGAGCCAGTTGGACAGGTACAAAAATAAATCCTCTTTTGCAACCCAGAACTCATTGCTCA
GTATGAGTTTTGATACATACAAGAAGGGATATG
>SNORA17_Gm22592|SNORA|snoEnsembl
AATGCCCTAGAGGAGTTGCTGGTGTGACTGCTGTATCACATGTGTGTCAGTAGGTGGCAG
AGGAGAGGTTGTGTCTATGCTCAGTGTTCTGACCTATGAACATCAGAATGAGTGATTAGT
AACCTAACATT
>SNORA17_Gm23909|SNORA|snoEnsembl
TCTATCCCTAGAAGCATTGCAGATGTGGCTGCTGTGTCACAAGTGCATCAATAGGTGATA
GAGAGGACAGAGGCTATGTCTATGCTCGTTGTTCTGACTATGAATATCTGAGTAATAAGT
AGCTTAGCATT
>SNORA48_Gm25569|SNORA|snoEnsembl
CACCCTGGCAATGGGCAAAGAGACACCTTGTTGATGGCATTGATCTTATATCCGGCAGGG
GCAGAGCAGTGTTCATCCTAGCTTGATGTCTGGCTTGGTGGCCAAAACTGCTTTATGCCT
AGGACACATAA
>SNORA17_Gm23670|SNORA|snoEnsembl
CCTGCCCCTAGAGGCAATGCAGGTGTGGTTGTTGTGTCACATGAGTATCAGTAGGTGACA
GACTATGTCCATGCTGTGTTCTGATCTAGGAACTTCTGAGTGATTAGTAGTCTAATATT
>SNORA58_Gm24608|SNORA|snoEnsembl
GAGCATATCCGTAGACCTTGTCTTATTCTACTCGTGGCAGGCTGGGGGGAACAGTGTATG
CCAGATTAATTGAAGTTCATATGAGTTGTAAGCTTTTAAATCAGTAACTGGATAATTTGC
AATACTCCCAACAGTC
>SNORD113/SNORD114_Gm23600|SNORD|snoEnsembl
TGAGTCAATGATGGCCAGTGATGATGTATGAATCGGGATCATAGCTACAGGTCTGGTCGT
CAGAGGTCCAC
>SNORA17_Gm24790|SNORA|snoEnsembl
CCTATCCCTAGAGGAGTTGTGGATGTGGCTGCTGTATCACATGTGCATCAGGAGGTGGCA
GAGAGGGGAAAGGCTATGCCAATGCTCAGTGTTCTGCTCTTTGAACATCTAAATGATTAG
TACCTTAACAGT
>SNORA17_Gm24281|SNORA|snoEnsembl
CCTGCCCCTAGAGGTGTTACAGGTGTGGCCTCTGTGTCACATGTGCATCAGTAGGTGGCA
AAGAAAAAAAAGAGATTATGTCTGTGCTCAGTGTTCTGATCCATGAACATCTAAAATGAT
TAGTAGCCAGCCTAAC
>SNORA17_Gm24607|SNORA|snoEnsembl
CCTGCTCCTAGAGGCATTTGTAGATATGGCTGCTATGTCACATGTGGGTCAGTGGATGAC
TGAGAGGGGAGAAGCCATGTCTATGCTCAGCGCTCTGACCTTTGAACATCTGAATAATTA
GTAACCTAACATT
>SNORD83b|SNORD|snoEnsembl
GCTGTTCTGTGATGAGGCTCTGGAATGTGCGCTGGGCACAGCGCCCGAGAGAGACTGAGG
AATTATTCCCTGTTGCCTTCCTTCTGAGAACAGC
>SNORA17_Gm24278|SNORA|snoEnsembl
TCTGCTCTTAGAGATATTGCAGGCTGCTGTGCCACATGCAAACCAGTAAGTCACAGTGAG
GAGACAGGCTCTGTCTATGCTCAGTGTTCTGACCTATGATCATCTGAATGATTAGTAGCC
TAATACT
>SNORA17_Gm23709|SNORA|snoEnsembl
CCTGTCACTAGAAGCATTATAGGTGTGGCTGCTGTCACATGTGCTTTAGTAGGTGGCAAA
AAGGAGAGAGGTTATGTCTATGCTCAGTGTTCTGACCTGTGAACATCTGAATGAAACACT
CCCTGAGAAA
>SNORD71|SNORD|snoEnsembl
CGTGTGCTGGAGGATGAAGTAAGGAGTGATCCATCGGCTAAGTGTTTTCCCACTGTGCTG
ACACTCACATTGCTGACAGTGCACG
>SNORD75_Gm22489|SNORD|snoEnsembl
AGCCCATGATGGTATGAGAGTAGTGGACAGAAGGGATTTCTGAAAAACACTTTTCTGAGG
CT
>SNORA17_Gm26419|SNORA|snoEnsembl
TCTGCCCCTAGAGGTGTGCAGGTGTGACTGCTGTGTCACATGTGCATTTGTAGGTAGGTG
GCAGAGAGGAGAGGCTGTGTCTACTCTCAGTGTTCTGACCTATGATCATCTGAATGATTA
GTAGCCTAACATT
>SNORA35_Gm25107|SNORA|snoEnsembl
GAGCATTGTGCAATGGCCTTTGGTTTTCCTTGTAACCAATTAGGTCTGAAAACAATGCAA
GAGAAATGTCCTTTTTCCACGAGAAACAATCCTGCAGTGGGTTGTTCCTATCGACAGGAG
GTTACACTT
>SNORA17_Gm23908|SNORA|snoEnsembl
TCTGCCTGTAGAGGTGCTGTAGGTGTGGCTGTTGTGTCACATGTATGTCAGTAGGTGGCA
GAGAGGAGAGAGGCTGTGTCTATGAGCAGTGTCCTGACCTGGGAACATCTGCATGATTAG
TAGCATAATACT
>Gm25969|SNORA|snoEnsembl
TGCCTCTGTTTGATACGCACAGAGCAATTATTGTCTGCTGCTATGGCATCCATTACAGAT
GCAAGAAAAGCATCCTTGTGTTTTCTGTCTGTCTGACTGTGGCAGCCAAGAGTGAAGGGC
AGGAACAGAGGA
>SNORA80B_Gm24937|SNORA|snoEnsembl
TAAAACACCTTCCACTGTGACTGGGCTGTCTGTTTGCGCCATTCACAGTGTCTCCTGATA
GCACACACTGGTTCTAAAACATTGGGTGGCCTAGGTACTGGAAGGATTCTAGCCTTTAAG
TGAGCCACACAGTA
>SNORA61_Gm22986|SNORA|snoEnsembl
AACTCTGGTCTCCCTTCCCATCAGAGCACAACACTGTTCACAGTTGTTAGTAAAGGAAGA
AGAGTGATGCTCAAGATGGTCTATCAGGGTTGTTGTTTGGTCAGTGCATGTGAGCTAGAT
TTAAACAGGG
>SNORA70_Gm24787|SNORA|snoEnsembl
TTGCAGCCAATTAAGCCAAGCAGGTTCTTTTCTTCATGGGAACAAAGGATGCAAACAGTG
GCTTCTGCAGTAGTGTATGCAGCATATGGCTTGTATGGGATTTCCTACGTCTTGGAGACA
ACT
>SNORD94_Gm22486|SNORD|snoEnsembl
CAGGCTGTGATGATTGGCGCAGGGGTACGGACCTCAGCTGAGTCATGGGAGCTGAATGTA
TGTGTTTTGCCTCTGTCCTGCATGTGGCAGGCTGTTGGCATTCACATACATGAGACTGTT
GCCTTAATCTGAGCCTG
>SNORD113/SNORD114_Gm23787|SNORD|snoEnsembl
TGGACCAATGATGATAGTTACCAAGGTATGAGAGAGATGACGAATAACACTTGTCTGAAG
CTCAGAGGTCCAA
>SNORA76_Gm22711|SNORA|snoEnsembl
GCGCTGCCTTTGAGCCCCCGGCCCACCTTCTCGTGGTGCCGGGGGTTAAGCTGCGGCGCC
ATAACACTCTGCTAGCGCATAACTGGGGCCGCCTGCCCTTCGCGGGCGGCCCTTTTAACC
GCTAGCTACAGGC
>SNORA17_Gm25378|SNORA|snoEnsembl
AGGAAAATTGGAGACATTGCAGGTGTGACTTTTGTGTCACATGTGTGTCAATAGTTGGTC
AAGAGGAGAGAGGCTGTGTTTACGCTTAGTGATCTTATCTACAAACATCTGAATGGACAG
CCTAACATT
>SNORD65|SNORD|snoEnsembl
AAATGATGATATCACCTAAAATAGCTGGAATTACCGGCAGATTGGTAGTGGTGAGCCTAT
GGTTTTCTGAAG
>SNORD111|SNORD|snoEnsembl
CAGCCTGAAATGATGACCATTTAATTCATGTCTCTTCTCTGACATTCTCCTCTGGAGATG
ATTTTTGCCTTATTGATCTGATCAGGCTG
>SNORA17_Gm25726|SNORA|snoEnsembl
CCTGCCCAATAGAAGTATTGCAGTTGTGGCTGCTGTGTCACATGTGTGTCAGTAGGTGGC
AGACAAGATGCTTTGTCTGTGCTAAGTGTTCTCACATATGGACATCTGAATGCTTAGTAG
CCTAACATT
>SNORA17_Gm22497|SNORA|snoEnsembl
TCTGCCCCTAGAGGCACAGCAGGTGTAGCTTCTGTGTCACCCGTGCATCAGTAGATGGCA
GAGAGGAGAGAGGATAGGTCTAAGCTCAGTGTTCTGCCCTGTGAGCCTCTGAATGATAGC
AGTGTAACACT
>SNORA17_Gm24337|SNORA|snoEnsembl
ACTGCCTCTAGGGGCACTGCAGGTGTGGCTATTGTGTCACATGTGCACTACTAGGTGGAG
ATAGAGGCTATGCCTACATTCACTGTTCTGACCTGTGAACATCTGAATGACTAATAGCCT
AACATT
>SNORA17_Gm23324|SNORA|snoEnsembl
ACTATCTTTTAGGCTTTGCATGTGTGGATACTGTGTCACATGTGCTCCAGTAGGCAAAAG
AGAGGAGAAAGTCTATGTCTAGGCTCAGGCTTCTGACCTAGGAGCTTCTGAATGATGTGT
ACATGAAAATT
>SNORA17_Gm24793|SNORA|snoEnsembl
TATGAGCCTAAAGGCGTCGCAGGGGTGGCTGCTGTGCCACATTTCCGTCAGTAGGTGGCA
GAGAGGAAAGAAGCTAAGTCTATGCTCAGTGTTCTGACCTGTGCACCTCTGAATGATCAG
TAGCCTAAAACT
>SNORA17_Gm24246|SNORA|snoEnsembl
CCTGCCCAAAGAGGTGTTTCAGATACGGTCTTTGTGTAACATGTACATCAGTAAATGGCA
GAGAGAAGAAAGACGATGTCTAAACTGAATGTTCTGACCTATGAACATCTGAATCATTAG
TAGCTTAACATT
>SNORA17_Gm24789|SNORA|snoEnsembl
TCTGCCCGAGAGGCATTGCCGGTGTGGCTGCTGTATCACATGTACATCAGTAGGTGGCAG
AGAGAAGAAGGGCTCTATGTGTATTTAGTGTTCTGACCTATGTACATCTGAATGATGAAT
AGCCAAACATT
>SNORA73_Gm25804|SNORA|snoEnsembl
CCCCTACCGCCCTCTCCCCGGGCTCTGTCCTGGTGGCTGGTATGGCGTATAGGGCACCCG
CTGCCCACTGATGCACGGTCCCTTTCCACAGTACTGGAGCTGGGCTTGAGTCTGTGCCCG
TGTATTCCTACGACTTCTCAGAGTCCCATGGGCAATGACTGAGGAAACAAACCATGTGGG
AAACAGTC
>SNORA40_Gm22490|SNORA|snoEnsembl
TGCACTTGTGTGTGTTTTTGTTTAACTTGTGGACAAAGACTATGTGCAAAAACTAAATCC
CCTTTTGTATCTCAGAACTCATCGTTCAGTATGCCTTGATACAGATAAAAATCGATATA
>SNORA72_Gm23960|SNORA|snoEnsembl
ACACGGATATTGTCCCTGTTCTGACTCTATGCTAATTAGGAAATGCTAAACAGTTGCTAC
AGTAAGACCGTGCACATATCTCAGACCTACTTCTCTTCCTAGGCTGGGTTTTCTCAGTGC
TGGTGACAGGT
>SNORA17_Gm23126|SNORA|snoEnsembl
CCTTCCCCTTAGAAATGTTGCAGGTGTGGCTGCTGTGTCACATGTGCATCAGTAGGAGAA
GCAGAGAGGAGAGAGGTTATGTCTATACTAAGTGTTCTGACCTATGAACATCTGAATGAT
AGAAGTCTAACAGT
>SNORA24_Gm26147|SNORA|snoEnsembl
ATAAATGTAATTTTAAGGGAGACTGGCTTCCTAGCCATGGAAGAGGATGTTCTTGATTGG
CAAAGCTGTTACCATTTAGTTGATACTGGATTGGGACTTATACAAGGCGCATTC
>SNORA17_Gm25631|SNORA|snoEnsembl
CCTGTCCCTAGAGTTTGCAGATGTGGCTGCTGTGTCCCACATAAACCAGAAGGTGGCAGA
GAGGAGAGAGGCTGTGCTGATGCTCAGTGTTCTGACCTAGGAACATTTAAATGATAAGTA
GCCTAACATT
>SNORD88_Gm25809|SNORD|snoEnsembl
CTATCCTGAGGACATGGTGCCCCCCAGGGACCTTTGACACCATGGGGTCTGA
>SNORA17_Gm22546|SNORA|snoEnsembl
ACTGCCCCCAGAGGCGTTGTAGGCATGGCTGCCTTGTCACATGTGTGTCACTAAGTGGCA
GAGAGGAGAGGGGCTATGTCTACACTGTGTTCTGACCTATGAACATCAAAATGATTAGTA
GCCTAACATT
>SNORA17_Gm24982|SNORA|snoEnsembl
CCTGTCCCTAAAGACATTGCAGATGTAGCTGCTGTGTCACATGTGCATCTGTAGGTGGCA
GAGAGGAGTAAGGCTATGTCTACTCTCAGTGTTCTGACCTACAAACATCTGAATGATTAG
CAGTCTAATACT
>SNORA17_Gm23329|SNORA|snoEnsembl
AGGTGGCAGGTGTGGCAGCTGTGTCAGAAGTGTGTCAAGAGGAGAAATGGTGTGTCTATG
CTCAGTGTTCTGACCTGTGAACATCTGAATGAATAGTGACCTACCATT
>SNORA84_Gm25394|SNORA|snoEnsembl
GCCCTGTGGTTGCTGGAGGCTGTTGTGCAGGTACGGTTCTCCAGTGGATACAATGGGCTA
GAAAAACCCTGTGATTTATGCATGGGAGCTGTTTCTTCTCAGCAGCTGCCATAGCCCGGT
CATTGGTACATTG
>SNORA17_Gm23675|SNORA|snoEnsembl
GTTGTCCCTAGGGACACTGCAGATGTGGCTTCTGTGCCACATGTATGTCAGTAGGAAGCA
GAGAGGAGGGTGGGAGAGTTGGTTCTGGGACCACGGTAGCAGGAGAGCTGGCCCTGCCAC
TCACT
>SNORD29_Gm24633|SNORD|snoEnsembl
TTTCTGAGATGAACGAAACCAGCTCACTAGGACTTCCCATGTGAACACATGAACATCCAA
GAAAC
>SNORA17_Gm24443|SNORA|snoEnsembl
ACAGCGCTTAGAAGTATTGCAGGTGCGGCTCACATGTCACATGCTTGTGAGTTGATGGCA
GAGAGGAAAGAGGCTATGCCTGTTCTCAGGGTTCTGACCTGTAGACATCTGAATGATTAG
TAGCCTAACAGT
>SNORA17_Gm23595|SNORA|snoEnsembl
GCTGCCTCTAGAAGCTTGCAGCTGTGGCTGCTGTGTTCCGTGTGAGTCAGTAGGTGGCAG
AGAGGAGAGAGGTTACTCTAAGCTCAGTGTTCTGACCTAGGAACATCTGAATGATTAGTA
GCCTCACACT
>SNORA17_Gm25274|SNORA|snoEnsembl
ACAGTCTCCTTAAAGAATGACTCTAAAGTGGCTGCTGAGTCACATGTACGTCAGTGGGTG
GCAGAGAGGAGAAAGGCTCTGTCTCCACTCAGTGTTCTGACCTAGGAACATCTGAATGAT
TAGTATTCTAACATT
>SNORA66_Gm26387|SNORA|snoEnsembl
GAGCAAACTCGATCACTAGCTCTGCATAATGTGGCAGCAGCTGAGGGAACCAGGTTTGCT
AGAGTAATTGTGGTGACAGCAATGTGCCAACCTCAGAAGCTACTGAGGTGCCCATTCTGT
TACAGTACAGTC
>SNORA17_Gm23529|SNORA|snoEnsembl
ACTGCTCCTAGAAGCACTCCAAGTGTGGCTGCTGTGTCACATAAGCATCTGTAGGTGGCA
GACAGGAGAGAGGCTAAGGTTATGCTCAGTGTTCTGACCTGTGAACATCTAAGTGATTAA
TATACTAACACT
>SNORA17_Gm24066|SNORA|snoEnsembl
CCTGCCCCTGGATGCATTGCAGGTGTGGCTGCTGTGTCACATGTGCATCAGTAGGTGGCA
GAGAGGAGAAAGGCTATGACTATACTCAGTGCTCTGACCTATGAACATCTGAAAATTAAT
GGCCTAACATT
>SNORA17_Gm24230|SNORA|snoEnsembl
CCTGCCCCTAGAGGCACTGCTGGTGTGGCTGCTGTGTCACATGGGAGTCAGTAGGTGGCA
GAGAAGAGAGAGGCTATGTCTATGCTCAGTGTTCTGATCTGTGAACTGAAGGATTACTAG
CCTAACACG
>SNORA17_Gm24068|SNORA|snoEnsembl
CCTGCCCCTAGAGGCCTTGCCGATGTGGCTGCTGTATTACATGTGTATCAATAGGTGGCA
AAAAGCCGAGAGGCTGTGTCTACACTCAGTGTTCTGATCTACGAACATTTGAATGATTAG
TACCCTAACATC
>SNORD41_Gm25506|SNORD|snoEnsembl
TGGGAAATGATGATGCCTGTGACTGCTGACAAGACTCTGATGTCTGTTGTATTCGTACTG
GCTGATCCTG
>SNORA3/SNORA45_Gm22673|SNORA|snoEnsembl
GCCAAGGCTAGAGTCACATCCTGACATGGTACTTGTCCTGGTGTGCTAGAGTTCTCGAGG
AGAATCTGCTGGTCTTGATTTATTGGTAGGGGCCTTCAGTGTCCCTTCTAGTGCCCAGAT
CAGAAACATGG
>SNORA17_Gm23528|SNORA|snoEnsembl
CCTGCCCTCAGAGGCCTTGCAGGTGAGGCTGCTGTGTCACATGTGCATCAGCAGGTGGCA
GAGAGGAGAAAGGCTATGTCTGCCCTCAGTGTTTTGACCAATTAATTTCTGAATGATTAG
TAGCCTAACATT
>SNORA40_Gm26251|SNORA|snoEnsembl
TGCTTTTAAAAATGTTAATGATATTAAGAAATCATCACTATCAGGTGCAAAATATAAATC
CTCTTTTGCAACCAAGAGCTCATTGTTCAGTATGAGTTTTGATACATACAAGAAGGAATT
TT
>SNORA17_Gm23674|SNORA|snoEnsembl
ATTGCCTCCAGAGGTATTACAGATGTGGTTTCTGTGTCTCCTGTGGGTCAATAGCTGACA
GAGAGGAGAGAGGCCAGGTATTGTTCACTGTTCTGACCTAAGAACATCTGAATGATTAAT
AGTCAAATAGT
>SNORA17_Gm26014|SNORA|snoEnsembl
CCTGCCCCTAGAGGCCTTGCAGGTGTGGCTGCTGTGTCCCATGTGGGTCAATAGGTGGCA
GAGAGGAGAAAGGCTATGTCTTCGGTCTGTGTTCTGACCTAGGAACATCTGAATGATTAG
TAACCTAACATC
>SNORA45_Gm22276|SNORA|snoEnsembl
GCCAAAACTAGAATCTCAGTCTGGTACAGAAAATGTCCTGGTGAACCAGATTCTCTGAGA
GAATCTGCTGTTCCTGGTACACTGGTAGGGGCACCCAGCGTCCCGTTAGTGTCCAGGGCA
GAAAAGTCC
>SNORA17_Gm24471|SNORA|snoEnsembl
TCTGCTTCTAGAGGCACTGCAGGTGTGGCTGCTGGGTCAAGTGTGCATCAGTAGGTGACA
GAGAGGAGAGAGGCTATGTCTAAGCTCACTGTCTGACCTGGGAACATCTGAATGATTAGT
AGCCTGTTATT
>SNORA80B_Gm25273|SNORA|snoEnsembl
GGGACTATTAGGATACATTCTGGACACAGTGTCCCGAGCTAGAGCAAACTGTGGCCCTGA
ACCATTGCCTCCCCTCTGTCTGTAGGCTGCTGGCACTGAAGTGGGTTGCACAGTT
>SNORA17_Gm25345|SNORA|snoEnsembl
CCTGCCTCCTAGAGGCCTTACTGGCATGGCTGCTATGTCACATGTGTGTCAGTAGGTGGC
AGAGAGGAGAGAGGCTGTGTCTACACTCAATGCTCTAACCTGAGAACATCTGAATGATTA
ACAGACCTTGAGA
>SNORA17_Gm24232|SNORA|snoEnsembl
GCTGCCTCTAGAAACATAGGAGGTGTGGCTGCTATGTCATATTTGCAACCATAGGTGGCA
GAGAGGAAAAAGGCAATGTCTATGCTCTGTATTCTGATCTATAAACATTCGAATGATTAG
TAGCCTAACCTT
>SNORA25_Gm23172|SNORA|snoEnsembl
CGGTCATTTCAAAGAGAACTTGTTAGACTCTTGGCCAAGAGCCCTTGACATTGTGACCAA
AGATTGATGTTGTCTACAGGGTGACACAGTCACTTAGAGTGTGTTTTTCTGAGGGGGGAA
AAAA
>SNORA17_Gm26016|SNORA|snoEnsembl
CCTAACCCTAGGGGCATTGCAGGTGTGGTTGTGTGACATGCATGTCAGTAGGTGGCAGGG
AGGAGAGAGGCTATGTCTACACTTGGCGATCTGATGTGTGAACATCTGAATGATTAGTAG
CCTAACACT
>SNORD110|SNORD|snoEnsembl
TTGCAATGATGACTTATATATCTGTCAATCCCCTGAGAGATCACTGACGACTCCATGTGT
CTGAGCAA
>SNORA17_Gm25214|SNORA|snoEnsembl
CCTGCCCCTAGAGGCTGCAGGTGTGGCTGCTGTGTAGCCTGTCCGTCAGTAGGTGGCAGT
AAGGAGAGAGGCTATGTCTATGATCAGTGTTCTGCTATGAACATCTGATTGATTAGTATA
GCTGAAAGG
>SNORD88_Gm25108|SNORD|snoEnsembl
CCCATGATGTCTGGGACTGGGCTCTAGTTATCCTCAAGGACAAGTTTCCTAGAGCCTTTG
ACACCTGAGAGTCTGAGG
>SNORA17_Gm24161|SNORA|snoEnsembl
CTTGACCCTAGAAGTGTGGCAGGTGTGGCTGCTGTGTCGCATGTGCATCAGTGGTGGCAG
AAAAGACAGAGGCTATGTCTACACTGAGTGTTCTGACCTATGACATCTGGATGATTTGTA
GCCTAACACT
>SNORA79_Gm23987|SNORA|snoEnsembl
TGTTGAGCCTTTAGCTATGGCACTAGGGTTTTAGGTCATCACAAATTAAAATTGATTTTT
TTCACTGAGAGAATATTAAGATACCGGGATTATCTATGTATTCTCTGAAATTTGCGGGAT
CAAACAGTT
>SNORA17_Gm23750|SNORA|snoEnsembl
TCTGCACCTAGAGGCATTGTAGGTGTGGCTGGTGAGTGACAGGTGCACCAATGTGTGGTA
GAGAGAAGAAAGGGTATGTGTATGCTCAGCGTTCTGATCTATGAACATCTGAATGATTAG
TAGCCTAGCATT
>SNORA17_Gm22792|SNORA|snoEnsembl
CTTGTCCCCAGAGGCATTGCTGGTGTGGCTGCGGTGACACCTATGTATCAGTAGGTGGCA
GAGAACTGAGAGGCCATGTCCTCACTCAGTGCTCTGACCTACGAACATCCCTGAAAACAG
TGAGCCTGAGATG
>SNORD113/SNORD114_Gm24598|SNORD|snoEnsembl
TGGGCCAATGATGACGAGGTTTCAGGATTATAAGTCACGGACGATGACTACGTCACTAGA
GGTCTGAGGTCCAT
>SNORA17_Gm25916|SNORA|snoEnsembl
GATGCCCGTAGAAGCATTGCAGGTGTGAGTATTCTGTCACATGTGTGTCTGCAGGTGGCA
GAGAGGAGAGAGGCTACACCTTTGCTCAGTGTTCTGACCCGTGAACACCTGACTGGGTGT
AGCCTGACACT
>SNORA17_Gm22594|SNORA|snoEnsembl
CCTGCCCCTACAAGTGTTGTAAGTTTGCTGTTGTACCACAGCTACATCAACAGGTGGCAG
AGAGGAGGGCGGCTATGTCTCTGCTCAGTGTTCTGGCCTAGAAACATCTGATGATTGCTA
GCCTAACATT
>SNORA17_Gm22795|SNORA|snoEnsembl
ATTGCCTTGCAGATGTGGCTGCCATTTGTGTCAGTAGGTTGCAGAGAGGAGAGAAGCTAC
ATCTATGGTCAATGTTCTGACCTATTTATTACATCTGAATGATTAGTAGCCTAACATT
>SNORA17_Gm25059|SNORA|snoEnsembl
CCTGCCCTTAGACTGCAGGTATCACATACATCAATAGGTGGCAGAAAGGAGAGAGGCTAG
GTCTATACTCAGTGTTCAGACCTATGAACTTCTGAATAATTATATTAATTTTTAAAA
>SNORA48_Gm24475|SNORA|snoEnsembl
AGTTCCTGGTAATGGGCAAAGGGATATCAGTTGTTGGTGTTATTCTTGTATCAATCAGGG
ACAGAGCAGATGGCAGTCCTTTGTTCATCCTAGCTTGACACCTGGCTTGGTGACCAAACC
TGTTTTATGCCTAGGACACATAA
>SNORA48_Gm23598|SNORA|snoEnsembl
ACCCCCTCACAATGGGCAAAGAGACACCTTGGTGGGGGTGGTGTTCTTATATCAGTCAGG
GGCAGAGCAGATGGCAGTCCCTTGTTCATCCTAGCTTGATGCCTGGCTTGATAGCCAAAG
CTGTCTCATGCCTAGGACTCATAA
>SNORA40_Gm25500|SNORA|snoEnsembl
AGCACTTGTGTTTTTGTCAGCTGTTGGACAATGGCCAGTTGAACAGGTGCAAAAATATAA
ATCCTCTTGCAACCCAGAACTCATTGCTCAGTATGAGTTTTGATATATACAAGAAGGAAT
ATA
>SNORA17_Gm24986|SNORA|snoEnsembl
ACTGCCCCTAGAGGTGTTGCAGGTATAGCTGCTGGGTCATATGTGTGACAGTAGGTGGCA
GAGAGGGGAGAGGCTATGTCTATGCTCAGCTGTCTGACCTATGAACACATGAATGATTAG
TAGCCTAACATT
>SNORA17_Gm23439|SNORA|snoEnsembl
TCTGCCTCTAGAGGCATTGTATGTGTGGCTGCTGTGTCTCATGTGTGTCAGTAGGTGGCA
GAGAGGAGACAGGCTATGCCTACTCTCAGTGTACTTATGTATAAACATCTGAATGTTTTG
AAGTCTAACATT
>SNORA48_Gm25113|SNORA|snoEnsembl
AACCCCTGTCACTGAGCCAAGAGACACCTTGTGGTTGGTATTGTTCTCATATCAGTCAGG
GGCAGAGCAGATGGCAATCCTTGTTCCTCATAGCTTGGGGTGTAGCATGAATGCCAACGC
TGTCTTATGCCTAGGACATCCAA
>SNORA42/SNORA80_Gm23532|SNORA|snoEnsembl
GCAAAATTCTCTCTGATGAAAATGTTCCCCATGCTAGAGCAAACTGTGACTCCTGACCAT
TGCCCAGTCTCTGTGCCTGTAGGATGCTGGCACTAAAGTGGGTCACACAGTG
>SNORA17_Gm24994|SNORA|snoEnsembl
CCTGCCCCTAGAAGTATTACAAGTTTGGCTGCCCTGTCACATGTGCATCAGCAGATGGCA
GAGAGGAGAGAGGCTATGTGTTCTGACCTATGAACATCTAGATGATTTGTAGCCTAATAG
T
>SNORA17_Gm23328|SNORA|snoEnsembl
GCTGCCCCTAGTCATTGCAGGTATGGCTGCTGTGTCGCATTGCATTTGTAGGAGGCAGAG
AGGAAAGACGCTATGTCTACTACTCTCAGTGTTCTCACCCATGAACATCTGAATGATGAG
TAGGCTAACCTC
>SNORA38_Gm25388|SNORA|snoEnsembl
TCCTCCTACAAAGGCATGTTTTTGGTTCCCTGTCCTTGGACATGTAAGAATCGAGGCAAA
GAAATTTGGTGCATTTGGAAAGGTCTGGGACCAACTCCCCACCCCCACCCCACCCCACCC
CACCCCTGCACAGGCTCAAGATCAACCATCC
>SNORA76_Gm26047|SNORA|snoEnsembl
GCGCACCTTCTCCTGGTGCTGGGGCTTAAGCTGTGGCGCCACAGCACATTGCAGGTGCAT
GACTGGGGCTGTCTGCCCTTCGCAGGCGGCCCTTTTAACTGCCAGCTACAGAC
>SNORA17_Gm24469|SNORA|snoEnsembl
CCTGCCCCTAGAGGCATGGTAAGTGTGATTGCTGTGTCACATGTGTGTCAGTAGGTGGCA
GAGAGGAGATAGGTTGTGTTTTTCCCAGCGTTCTGATCTGTGGACATCTCAATGATTAGT
AGCCTAACAGT
>SNORD115_Gm22496|SNORD|snoEnsembl
GGGTTCACAAAGTGCAATCCCTCGAGCCAATGTCATGAAGAAAGGTGATGACATAAAATT
CATGCTCAATAGGATTATGCTGAGGCCC
>SNORA17_Gm24071|SNORA|snoEnsembl
ACTGACCCCAGAGGCATTGCAGGCATGGCTTCTGTGTGTCATGTGTGTCAGTAGGTGACA
GAGAAGTGAGAGGCTATGTCTACTCTCAGTGTTCTGACCTATAAACATCTGAATGGTTAG
CAGCCTAACCCT
>SNORA17_Gm24889|SNORA|snoEnsembl
ACTGTACCTAGCAATATTACAAGTATGACTCCTATGTCACCTGTATATCAGTTGGTGGCA
AAGAGGAGAGAGGCTATGTTTAAGCTCAATGTTCTGACTTTTGAGTATCTGAATGATTAG
TAGCCTAATGTT
>SNORA17_Gm22899|SNORA|snoEnsembl
ACTTCCCTCAAGGTGTTGCAGATGTGGCTGCTGTGTCACATGTACAGTAGTAGGTGGCAG
AGAGGAGAGAGGCTATGTCTACACTCAGTGTTCTGACCTATGAACATCTAAATGATTAGT
AGCCTAATAAT
>SNORA17_Gm23707|SNORA|snoEnsembl
ACCTAGGCACTGCAGATGTGACTGCTATGTCACTTGTGTGTCAGCAGGTGGCAGAGAAGA
GAGAAGCTATGTCTATACTCAGTGTTTTGACTTATGAACATGTGAATGATTAGTAGTCCA
ACATT
>SNORA17_Gm24984|SNORA|snoEnsembl
GCTGCTCCCTAGAGGCAGTGCCAACATGGCTGCTGTATCACATGTGCATCAGTAGGTGGC
AAAGAGGAGAGAGGCTACGTCTTTGCTCAGTGTTCGGACCTGTGAACATCTGAATGATTA
GTAGACTAGCCTT
>SNORA17_Gm22595|SNORA|snoEnsembl
CCTGTCCCTAGAGGTGTGACAGGCATGGCTGCTCTGTCACAGGCATATCAGTAGGTGGCA
AAAAGAAGAGATTATATCTGTGCTTGGTGTTCTGACCTATGAACATCTGAATGATTAGTA
GCCTAACACT
>SNORD23_Gm23839|SNORD|snoEnsembl
TGCCCAGTGATGATACCATCCTGGCTCCTTGTGCATTTTGAGGCTGGGGATGACAACATA
GCTTTTCTTGGGACAGGCCAGCTGGACAACTGCTTGAGGCTTGAGGGCA
>SCARNA9|SCARNA|snoEnsembl
GAGCAATGATGAAAAGGTTTTAGTACTGAATTTTGTCACTGTGAAGGCTCCTACACTTGA
CCTGAGCTCA
>SNORA17_Gm25723|SNORA|snoEnsembl
AAAGCCCCTGGGGGCATTGCAGGTGTGGCTGCTATGTCATATGTGTATCGGTAGGTGGCA
GGGGGCAGAGAGGCTATGTTCAGTGTTTTGATCTATGAACATCTGAATAATCATTAGTCT
ATTAGT
>SNORA17_Gm25501|SNORA|snoEnsembl
CCTGCCTCTAGAGGCTTTGCAGGAGTGGCCGCTGTGTCCTGCTTACGTCAGTAGGTGGCA
GAGAGGAGAGAGACTATGTCTACACTCAGTATTCTGACCTTTGAACATCTGAATGATTAG
TAGCTCCACATT
>SNORA29_Gm25215|SNORA|snoEnsembl
TTTCTCTTCTTACTACTAGATATGGTGGTTACATTTATGCAGTAGATTAAAATTGCCATG
ATATGAAGAGAGAGGGCTTTTCGGTGTTCTCTTTCTTTATAAAATGGCTGGACATACTAT
C
>SNORA47|SNORA|snoEnsembl
TGGAGGACTGAGAAGGTGGAGCAGTTCTGTACCGTGCTGCCTTCCATTGGTTAAGACCTC
CAACAGTAAAGGGCTGGCCGGCCAAAGAATGTCCTCTCTATCACCGTGGAGGGGCAGCAC
TGAGCTGGCCCACATTGT
>SNORA81|SNORA|snoEnsembl
ACCTTCTTGTATAAGCACTGTGCTAAAATTGCAGGAACTAAGATTCTATCTTGGTTTTTG
TAATAATGCTAGCAGAGTACACACAAGAAGAAAAGTAACTGCACTGGATTGCAAAGACTG
GGGTGGACCTCTTTCTTAATGTCCAGTGTCCTATGTCATAAGATTCGGTGCAATAAGT
>SNORA17_Gm22380|SNORA|snoEnsembl
CTTGCCCCTAGAGGCATTGCAGGTATGAGTGCTGTGTCACATTGCATCTGTAGGTGGCAG
AGATGTGACCTATGAATGTCTGTATGATTAGCAGA
>SNORA17_Gm25170|SNORA|snoEnsembl
CCTGACCCTAGAAGAATTGCAGGAGTGGCTGCTGTGTCACATGTGCATCAGAAGGTGGCA
GAGAGGAGAAAGGTCATGACTACATTCAGTGTTCCGACCTATGAACACCTGAATGATTGC
CCCGACCTG
>SNORA17_Gm26278|SNORA|snoEnsembl
TGTGCTCCAAGAGACATTATAGGTGTTGCTACTGTATCATATGTGAATCAATAGGTGGCA
AAGAGCTGAGAGGGTACACCTATGCTTAGTGTTCTGATTTATGAACATCCAGAAGATTAG
TAGCCTAACTTG
>SNORD98|SNORD|snoEnsembl
GAGTTATGATGTGTAAATCCTATTCCATTGCTGAAATGCAGTGTGGAACATAATGAACTG
AACTC
>SNORA63_Gm23772|SNORA|snoEnsembl
ATGCAGGTACAGTTACAATGTTTCATTGTCTTTGCCCCTGCTTAAAGCATTTGATGCATT
ACTATCTCTGCCTAGCTCTACCATAGGAATGGTTTCTAACAT
>SNORA17_Gm23132|SNORA|snoEnsembl
CCTGCCCCTAGAGGGGTTGCAGGTGTGCCTGCTGTGTCACGTGTGCATTAGTAGGTGGCA
AAGAGGAGAGAGGTTATGTCTCTGCCCAGTGTTCTGACCTGTGAACATCTGAATGACTAG
TAGCCTAACATT
>SNORA17_Gm24160|SNORA|snoEnsembl
CCTACCACTAGAAACATTGCAGGTGTGGCTGTCGTGTCACATGTGCATCAGCAGGTGGCA
GAGAAGAGAGAGTCTACACTCAATATTCTGACCTATGAACATCTGAATGATTAGTGGACT
AACATT
>SNORA3/SNORA45_Gm25539|SNORA|snoEnsembl
ATCCTGACATGGTGCTTTGGTACTTTCCCTGGTGCTCCAGAGTTCTGGAGGAGGATCTAC
AGGTCTTGATTCACTGGTGGAAGTCTTCAGTGCCCCTGTTAGTACCCAGACCAGAAACAT
GT
>SNORA17_Gm23749|SNORA|snoEnsembl
ACTGACCTAGAGGCATTGCTGGTGTGGCTAATGTGTCACATGTGCATCAATAAGTGGCAG
AGAGGAGAGAGGGTATGTCTATGCTCAGTGTTCTGGTCTATGAACATCTGAATGATTAGT
AACCTAACATT
>SNORA79_Gm25848|SNORA|snoEnsembl
TGATGACTGTTCCTCCTATTGCCTTTAGATATGGCACTAGGATTTTAGGTCATCATAAAT
TAAAATTGATTTTTTTTCACTCAGAGAATATTAAGATACTGGGATTATCTATGTATTCTC
TGAAATTTGCGGGATCAAACAGTT
>SNORA11_Gm22488|SNORA|snoEnsembl
GGGGTGTGCTCAGAGCAGGTGGCCTGAAGAATGGCTTCTCTGTTTACAACACACCCAAGA
AGAATCTGGGACCATTGTAATGAGGGGCACAAGCAGTTCCCTCTCTGTGAATGGATCCCC
TACATGT
>SNORA66_Gm25877|SNORA|snoEnsembl
GTGTCTCCAGCACTAATTCTGCATAATGTGGCAGCAGCTGAGGGAACCAGGTTTGCTGGA
GTAATTGTGGTGATAGCAATGTACCAACCTCAGAAGCTACTGAGATGTCCATTCTGTCAC
AGTACAGTC
>SNORA33_Gm22772|SNORA|snoEnsembl
CAGCCAGTTAACTTATCTTTTACGGTGTTTCTGTAGAAATTGTGAAAAGCTGGCAATAGT
CATGCCATACTACAAGCCCTGAGGACAACAGTCATTATGGTTCCTGAAAATGGCTACATT
A
>SNORA17_Gm26416|SNORA|snoEnsembl
TCTGTCCCTAGAGGCTTTGCAGGTGTGGCTGCTGTGCCACACGTGCATCAGTAGGTGGCA
GAGAGGAGAGAGAGACTATGTCCTTGCTCAGTGTTCTGAGATTTAGACATCTGAATGATT
AGTGCCCTAACATT
>SNORA80B_Gm24284|SNORA|snoEnsembl
ATATGGAAAAAATAATTAATTAAAACTGAACTAAGGCCCCTGGGCCCCTCACAGTGTCCC
ATGCTAGAGCAAACTGTGGCTCCTAACCATTGCCCGGGCTCTGTGCCTGCAGGCTGCTGG
AACTACAGTGGGTCACACAGTG
>SNORA17_Gm24470|SNORA|snoEnsembl
CTTGTCCCTAGAAGCATTGCAGATGTGGCTGCTGTGTCACATGTATGCCACGAGGTGGCA
GAGGGAAGAGAGGCTGTGTCAACATTCAGTATACTAACGTAAGAACATCTGAATGATTAG
TAACCTAATATT
>SNORD86_Gm24989|SNORD|snoEnsembl
GATATTTAAGTCATTTAACATATTTTGTTCTGGACCTATACAGGCCTCTGCTATGGGGGT
GATGTTCAGTCCTGGTGTCTGAGTGATT
>SNORA42_Gm22952|SNORA|snoEnsembl
ACCTGGGTTTGGATTTATGGCAGGCCTGACTCAGCGTTAGTGTCCCTTGCTAGAACAAAC
CTGCCCTCGGCAGCCTGCCTCTGCCTGTAAGGCACTGGCACTGAGGTGGGTTACACGTTG
>SNORA79_Gm25776|SNORA|snoEnsembl
TGATGGCTGTTCCTCCTGTTGCCTATAGGCATGGCACTAGGATTTTAAGTCATCATAAAT
TAAAATTGACTTTTTTCACTCAGAGAATATCAAGATATTGGGTTTATCTATGTGTTCTCT
GAAATTTGCGGGGTCAAACATTA
>SNORA17_Gm24473|SNORA|snoEnsembl
CCTGGTCCTAGAGGCATTACAGGTATGGCTGCTGTATCACTCATGCATCAGTAGGTGGCA
GAGAGGAGAGAGGCTATGCTATGCTCAGCGTTCTGACCTATGAACATCTGGATGGCTAAT
AGCTTAACATT
>SNORA17_Gm23440|SNORA|snoEnsembl
CCTGCCTCTAGAGGTGTTGCAGGAGTGGCTGCTGTGTCATAGGTGCATCAATAGGTGGCA
GAGAGGAGAAAGGCTATGTCTATGCTGTGTTCTGACCTGTGAACATCTGAATGATTGGTA
CCCTAACCCT
>SNORA26_Gm24988|SNORA|snoEnsembl
GTGCCTTTTTAAGGTTGTCACGGTACTTTAAGAGGCTAACACAGAAGGGTAAAGGAACTC
TCCATAAAACCCAGAGAGTAAAACTACACCTCCTCTTTGGATCCTGTCTGGAGTCACAAG
T
>SNORA48_Gm25117|SNORA|snoEnsembl
ACCCCCTGGCAATGGGCAGAGAGACACCTTGTTAATGGTGTTGTTCTTATATCAGCCAGG
GGCAGAGTAGATGGTAGTCCTTTGTTCATCCTAGCTTGATGCCTGCCTTGGTGGCCAAAG
CTGTTTCATGCCTAGGGCACAATA
>SNORA17_Gm26100|SNORA|snoEnsembl
GCTTCTTCTAGAGGTGTTGCAGATATGACTGCTGTGTTATATGTACTTTAGTAGGTAGTA
GAGAGGAGAGTTGATATGTCTACACTCGGTGTTCTGACCTGTTAAAACTGAATTATTAGT
AGGCTAA
>SNORA17_Gm25824|SNORA|snoEnsembl
CCTGCCCCTACAGGTGTTTCAGGTGCCACATGTGCAGCAGGAGGTGGTAGAGAGGAGAGA
GGCTATGTCTACACTCAGTGTTCTGAACTACAAAGTCTGAGACAACCAACAGTCTAACCA
G
>SNORA17_Gm26423|SNORA|snoEnsembl
AATACCGAGGCACTGAAGATGTGACTGCTATGTCACTTGTGTGTCAGCAGGTGGCAGAGA
AGAGAGAAGCTATGTCTATACTCAGTGTTTTGACTTATGAACATGTGAATGATTAGTAGT
CCAACATT
>SNORA11_Gm24595|SNORA|snoEnsembl
AGGGCGTTCTCAGAGCAAAGGGATTAAAAATCAACTTCTCTGTTTACAACATGTCCAACA
GAAATCTGGAGCACATTTCTGGTTTTGCTTTGACCCAATATTCTAAACAG
>SNORA17_Gm24792|SNORA|snoEnsembl
ATAGGCACTAGAGGCATTGCATGTGTGACTCCTATGTCACATGTGTATCAGTAGGTGGCA
GAGAGGAGACAGACTTTGTCTATGCTCAGTGTTCTGACCTACCAACATCTGAATGGTTCC
CTGACCTT
>SNORA17_Gm22023|SNORA|snoEnsembl
CCTGTGTCTAGAATCCTTGTAGATGTGGCTGCTGTGTCACATGTGCATCAGTATGTGGCA
GAGAGGAGAGATTATGTCTACACTCAGTGTTCTGACCTGTGAACATCTGAATGATCAGTA
GTCTAACAGT
>SNORA17_Gm25415|SNORA|snoEnsembl
CCTGACTCTAGAGGCTTTTCAGGAGTGGCTGTTGTATCACGCGTGCATAGGTAGATGGCA
GAGAGGAGAGAGCCTATGTCTATGCTCAATGTTCTGACCTGGAAATATCTGAATGTTTAG
TAATCTAATACT
>SNORA17_Gm23669|SNORA|snoEnsembl
TCTGCCCATAAAGTGTCACAGGTGTCGATGCTGTGTCACACGTGTGTCGATTGGTGCCAG
TGAGGAGAGAGGCTATGTAGTTCTACACTCAGTGTTCTAACATATGAACATCTGGATGGT
CTAACATT
>SNORA17_Gm22495|SNORA|snoEnsembl
CCTGCTCCTAGAGGATTTGCAGGGGTGGCTGCTGTGTCTCATGTGCATCAGTAGGTGGCA
GAGAGGAGAGAGGTCAAATCTATGCTCAGAGTTCTGACCTGTGAAAATGATTAGTAGCCT
AAAATT
>SNORA17_Gm26417|SNORA|snoEnsembl
CCTGCCCCTAGAGACATTGCAGGTGTGGCTGCTGTGTCACATGTGCATCAGTAGGTGGTA
GAGAGAAGAGAGTAGGCTTTGCCTACTCTCAGGATTCTGATCTATGAACATCTGGATGAC
CAGTAGCCTAACATT
>SNORA17_Gm23708|SNORA|snoEnsembl
CCTGCCCCTGGAGGCCTTACAGATGTGACTGCTGTCACGTGTGTGTCAGTAGCTGGCAGA
GAGGAGAGATACTACATCAATGTTCTGACCTATGGACATCTGAATGGTTAGCAGCCTAAT
ATT
>SNORA48_Gm23168|SNORA|snoEnsembl
GGCCCCTGGCAATGGGCAAAGAGATACCTGGTTGGTGGTGGTGTTCTTATATCAGTCAGG
AGCAGAGTAGATGGCAGCTCTTTGTTCATCCTAGCTTGATGCCTGGCTTGGTGGCAAAGC
TGCTTAATGCCTAGGACACATAA
>SNORD12|SNORD|snoEnsembl
GCTGGTGAACTGATGATATCATTTCTTTCCCCGTCAGATCGACCCTGTTGATCTCAAATA
CTAATTGCCAGTTTTGTCTGATGCATCAGC
>SNORD105_Gm24067|SNORD|snoEnsembl
TGCTCCTGTCTGATGATGAGCCCATTGCCCTGAGCTCTTGTGATGCTGGCTTCAAAGTAA
ACGCTCTGAAGTGAAGGAGCAGGGC
>SNORA17_Gm25725|SNORA|snoEnsembl
TCATCTCCTAGGGACATTGCAGGTGTGGCTACTGTGCCATGTGGGCTTCTGTAGATGGCA
GAGAGGAGAGAGGGTACATTTACTCAGTGTTCTGACCTGTGAACATCTAAATGATTCATA
GCCTGACGGT
>SNORD86_Gm23706|SNORD|snoEnsembl
TGCCTTTCAGAAGAAGAGGCGGACCTGACCTATACAGGCCTCTGCTATGGGGATGATGGC
CAGTCCTGGTGTCTGAGTGATT
>SNORA17_Gm22672|SNORA|snoEnsembl
ACTGCCCCTAGAAGCATTGTGGGTGTGGCTGCTGTGTCATATGTGCATCACTAGGTGGCA
GAGAGTGTAGAGAGGCTATGCCTGTGCTCAGTTCTCTGATCTATAAACATCTGAATGATT
AGCAGCCTAATATT
>SNORD127_Gm25970|SNORD|snoEnsembl
TGGCAACTGTGATGAAAGATTTGGTCTATACAGTAATATATTTATTACTACATGAGGACA
ACAGTCCCTCTAAACTGATGTTGCCA
>SNORA17_Gm23748|SNORA|snoEnsembl
ACTGCCCCTAGTGGCAGTGAAATATGGCTGCTGTGTCACTTGTGTGTCAGTAGGTGGCAG
AGAGGAGAGAGGTTATGTCTACCCTAAGTGATCTGACTTACGAACATCTGAATTATTAGC
AGCCTAACATT
>SNORD91_Gm22771|SNORD|snoEnsembl
CTTAGGAGCCAATAATGTTTTTATTCAAAATGTCTGAACCTGTCTGAAGCATCCCAGTGA
TGCAAAATGTTGTACTGAGGCTTCTCTGCTA
>SNORD86_Gm22498|SNORD|snoEnsembl
ATTTCATCAGAGAACACAAAAGAACATTCTTAAAACTAAATAGCTCTGCTATGGGGGTGA
TGGCCAGTCCTGGTGTCTGAGTGATT
>SNORA17_Gm25727|SNORA|snoEnsembl
ACTGCCCCAAGGGCATTGTACACGTGGCTGCTGTGTTATATGTTCATCAGTAGGTGGCAC
AGAGTAGAAAGGCTAAGTCTAGGCCCAGTGTCCTTACCTGTGAACATCTGAGTGATTAGT
AGTCTAACATT
>SNORA17_Gm22927|SNORA|snoEnsembl
CCTGCCCCAAGAGGCATTGTAGTGTGACTGCTGTATCACATGTTTGTCAGTAGGTGGCAG
AGAGGAGAGCGGCTGTGTCTATACTCAGTATTCTGACCTACAAACATCTGAATGAATAAT
AGCCTAACATT
>SNORA17_Gm22493|SNORA|snoEnsembl
GCTTCCCCTAGAAGCATTGCAGGTGTGGCCACTGTGTCACATGTTTATCAGTAGGTGGCA
GAGAGGAGAGAGGATATGTTTATGCTTAGTGTTCTGACCTGTGAACATCTGATTGATTAG
TAGTCTAAGATC
>SNORA48_Gm24262|SNORA|snoEnsembl
CCCTCCTGGCAATGGGCAAAGAGACACCTTGTTGGTGGTGGTGTTCTTACATCAGTCAGG
GGCAGAGCAGATGGCAGTCCTTTGTTCATCCTAGCTTGATGTCTGGCTTGGCAGCCAAAG
CTGTTTTATGTCTAGGATTCATAA
>SNORA17_Gm22660|SNORA|snoEnsembl
CCTGCCCCAGAGGTGTTGCAGGTATGGTTGCTGTGTCCCATGTGCGTCAGTAGGTGGCAG
AGAGGAGAGAGGCTATGTCTATGCTCAGAGTTCTGACCGATGACTTATGAATGATTGGCA
GCCTAACACT
>SNORA17_Gm22900|SNORA|snoEnsembl
CCTATCCATGGAGGTGTTTCAGGTGTGGCTGCTGTGTCACACATGAGTCAGTAGGTGGCA
GAGTGGAGAGAGGCTGTCTACCCTCAGTGTTCTGATCTGTGAGCATCTGAATGATGAGCA
GCCTAACATT
>SNORA74_Gm23946|SNORA|snoEnsembl
CCCAGTAGTAGTCAGCCATCCCAGACACATTCCTGTGATGGTGTTACACTGCTGGGAGAG
TAATGTGTGCTCTTCACCTGGTTGCTGGGTCACCGTTCTGGTGGGCTGTGACTCTGGTGT
AAGACCAAACTTTGCTTCCTTGAGAGTGTGCTAAGCATTCGCTTTGACTGCTTAGTTCTA
GTATGGGAGCAGACAGT
>SNORA17_Gm22371|SNORA|snoEnsembl
CCTACCCCTAGTGGCACTGTAGGTATGGCTGGTGTGTCACATGTGCATCAGTAGGTGGCA
GAGAAGAGAGGCTATGTCTATGCTTAGTGTTCTGATCCATGAACATCTGAATGACTAGTA
TCCTAATAGT
>SNORD113/SNORD114_Gm25055|SNORD|snoEnsembl
TTGAAGCCAATGATGGCAAGGTTTTGGGATTATAAGTCACAGATGATGACTATGTCACTA
GCGCTCTGAGGTCCAC
>SNORA17_Gm25152|SNORA|snoEnsembl
CCTGCCCCTACAAGTGTGGCTGCTATGTCACATGTGCATCAGTAGGTGGCAGAGAGACAG
GCTATTTCTTCACTCTGTTCTGATTTGTGAACATTTAAATGATTGATTAACATT
>SNORA42/SNORA80_Gm23127|SNORA|snoEnsembl
TCATTTGATAATGAACTGTCTTAAAATTTTTTAAACATTCATAGTGTCCCATGCTAGAGC
AACCCGTGGCCCTGAACCATTGCCTGGCCTCTGTCTGTAGGCTGCTGGCACTGAAGTGGG
TCGCACAGTA
>SNORD19B_Gm24916|SNORD|snoEnsembl
TGATGATTGAAATGTGATGAGTACACAAATGTTGATGAAAGTGAAAAACATGAAGATCCA
ACTCTGATTTCATTAAAAA
>miR-1949_Mir1949|pre-miRNA|snoEnsembl
CCCAGCTGTAGGCAGCTACCTAGGTTTCCTTGTACCTAGGCAAGTGTTACACTGCTGGGA
GAACAGCAGCCAATAGCTGGTTGGCATTCTGGGCCTGGTTCATGCCACCTCTGTTGTTAA
CTATACCAGGATGTCAGCATA
>SNORA17_Gm24318|SNORA|snoEnsembl
ACTGGTCCCTAAAGGCATTGCAGGAGTGGATACTGTGTCATGTGTGCATCAGTAGGTGAT
AGAGAGGTCAGAGGCTATGTCTACACTCAGTGTTCTCACCTGTGGACATCTGAATGATTA
GTAGTACGATG
>SNORA17_Gm25168|SNORA|snoEnsembl
CCTGCCCCTAGAAATATTGCAGGTGTGGCTACTGTGTCACATGTGCGTCAGTAGGTGGCA
GAGAGGAAAGAGGCTATGTCTATGCTTAGTCCTCTGACCTATGATGGTCATAGGTCAACT
TTCCCTGAAAAG
>SNORA17_Gm26144|SNORA|snoEnsembl
AGTGTCCCTAGAGGTGTTGCAGGTGTGGCTGCTGTGTCACATGTGTGTCCGGAGGTGGCA
GAGAGGAGAGAGGCTATGCCTATGTTCACTGTTCTAACCTGTGAACTTCTGAATGGTTAG
TAGCTTAACACT
>SNORA17_Gm25498|SNORA|snoEnsembl
CCAGTCCCTAGAGGCATTGCAGGTGTGGCTGCTGTGTCACAAGTTCGTCAGTAGGTGGCA
GTGAGGAGACAGGCTCTTTCTGCACTACAGTGTTCTGACCTGTGAACAAATGATTAGTAC
CTTAACATT
>SNORD30_Gm23389|SNORD|snoEnsembl
GTATATGATGACTTTCATAGAATCTCTTTTGGCTGACGATGGCTGTTGAGACTTGGATAA
AAAAATAAA
>SNORA17_Gm24334|SNORA|snoEnsembl
GTGGCTCCTAGAAGTGATGCAGGTGTGGCTGCTATGTCCCACGTGTGCCAGTAGGTGGCA
GAGAGGAGCAAAGCTGTGTCTATGCTCAGTGTTCTGACCTATGGACATCTGAATGACTGA
CAGTCCCT
>SNORA17_Gm22039|SNORA|snoEnsembl
CCTGCCTTTTCTAGAAGCACTGCAGTTGTGGCTGCCATGTCCTATACGCGTTGGGTGGCA
GAGAGGACAGAAGCTATGTCTATGCTCAGTGTTCTGACTGATGAATATCTAAATGATTAG
TAGCCTAAAATT
>SNORD91a|SNORD|snoEnsembl
TAGAGAAGTCAATGATGGTCATGCCCAAGATGTCTGAACCTGTCTGAAGCATCTTTTTGA
TGTAGTCTATGTGGTTCTGAGACTTCTCTAAAT
>SNORA57_Gm25290|SNORA|snoEnsembl
CCTTCTCTTTGTGGAGACCCGGTGTGCTGTCCTGTGCCCCGTTATGTAAAAGGCAGAAGG
AAAGGGCTCCAGCCCTCTTAGCACCATGTCTTCAGTGCCTGTGGCCTCCTGTCCACCGGC
TGTGTCCTCAGGTGTAGGATACCA
>SNORA17_Gm24908|SNORA|snoEnsembl
CCTGCCCGTGCAAGTGTTACAAGTGTGGCTGCTGGGTTACATGTGAGTCAGTAGTTGCAA
AGGAGAAAGAGGCTATATTTATACTCAGTGGTCCTACGAACATCTGAGTGATTAGTGGTC
TAGCAGT
>SNORA17_Gm24556|SNORA|snoEnsembl
GCCACTCCTAAATGTGCCGGTGCGGCTGCTGTGTCACATGTGTGTGCAATAGGTAGCAGA
GAGGAGAGTGGCCGTGTCTATACTCAGTGTTCTGATCTGTGAACATCTGAATGGTTAGTA
GCCTAACATT
>SNORA17_Gm26343|SNORA|snoEnsembl
ATGGCAATATGAAGGCATTGCAGGTGTAGCTGCTGTGTCACATGTGCGTCAGTTAGCGGC
AGAAAGAAGAGAGGTTATGTCTACTCTCAGTGTTCTGATCTGTGAGTCTGAATAATTAGT
AGCCTAACACT
>SNORA73_Gm25962|SNORA|snoEnsembl
CCTCTCCCTTTTCTGGCTTTGAGAGCACAGGGCTCTGCCCCTTGAGGTACAGTCCCCTTC
CACAGCACAGGAGATGCAGCTGAGCTTCGAGTCTGCAACTGCATAGCTCCATGATTCTCG
GAGTCCCACGGACAACGGCTGAGGAGACAAACCACACAGGAAACAAAG
>SNORA17_Gm23601|SNORA|snoEnsembl
CCTGCCCCAAGAGGCACTGCAAGTATGGCTGCTGTGTCACATGTGCCTTAGGAGGTGACA
AAGAAGAAAGAAGCTATTTCTATGTTCAGTGTTCAACAGACAAACACTTGATTGAGTAGT
AGCCTACCATT
>SNORA26_Gm24233|SNORA|snoEnsembl
GTGCCCTTTTAAGGTTGACACTGTACTTTAAGAGGCTAACACAGAAGGGTAAAGGAACTC
TCCATCAAACCCAGAGAAGAGGCTCCACACCTCCTCTCTGGATCCTGTCTGGAGTCACAG
CT
>SNORA11_Gm24907|SNORA|snoEnsembl
GTGGTGTGCTCAGAGCAGGGACGGTGAAAAGAGGCCTCTCTGTTTACAACACACCCAACA
GGAATCTGGCACCATGTAACAAGGAGCACAACACTCATGTCCTCCCTGTGAGCAAGTGCC
CTGCACGT
>SNORA17_Gm24257|SNORA|snoEnsembl
CCTGTCCCTAGAGGCATTGCAGGTGTGGCTACTGTGTCGCATGTGTGTCAGTAGGTGGTA
GAGAGGGAAAGGCCATGTCTACACTCAGTGTCCTGACCTGGGAACATCTGAATGAGCAGT
AGCCTAACACT
>SNORA17_Gm23128|SNORA|snoEnsembl
CCTGCCCCTTGAAGTGTCACCTGTATGGCTGCTATGTCACTTGTGTGTCATTAGGTAGCA
GAGAGGAGAGAGGCTATTTCTACACAGAGTGTTCTGACCTGTGAACATTTGAATAATTAA
TAGCCAAACATT
>SNORA17_Gm25915|SNORA|snoEnsembl
TCTGCCCCCACAAGTGTTGCAGGTGTGGCTCCTGTGTCACATGTGCTTCAATAGGTGGCA
GAGAGGAGAGAGGCTATTTCAATGCTGAGTATTCTTCTTTATGAACATCTGATATAGCCT
AACATT
>SNORA17_Gm25377|SNORA|snoEnsembl
TCTGCTCCTGGAGGTATTGCAGGTGTGGCTGCTGTGTCACATGTGCTTCAGTAGGAGGCA
AAGATGATAGGAGTTATGTCTACACACAGTGTTTGAACTTATGAACATCTGAATTAGTAA
CCTAACACT
>SNORA17_Gm25919|SNORA|snoEnsembl
CCTTCCCCTAGAAGTATTGCAGGTGTGGCTGCTGTCACATGTCCACCACTAGGTGGCAGA
GAAGAGAGGCTACGTCTATGCTCAGTGTGCTGACTTGTGAACATCTAGATGATTAGTAAG
TTGCCTGACATC
>SNORA17_Gm26145|SNORA|snoEnsembl
TCTACCTAGAGATATCACAGGTGTGGCTCCCCTGTCACACATGTATCAATTGGTGGCAGA
AAAGAGAAAGTCTATGTCTGTGCTCAGTGTTTTGACCTGTCAACATCTGAATTAGTAGCC
TAACATT
>SNORD3_Gm22152|SNORD|snoEnsembl
TGAGACGCAGTGCTCTTTCCTGAGTGTGAAGCCGGCTCTTAGGGTTGCTTTCTGCAACAG
CTGCTTGCCATTGATGCTCATTCTCGATCCTTTATGAGGTTCAAGAGGGAGAGGATGCAG
TCTGA
>SNORA17_Gm25278|SNORA|snoEnsembl
ACTTTGAAGCATTGCAGGTGTGGTCGTTGTGTCACATGTGTATCAGTGGAGAAGGGAGAG
GCTATGTCTACACTCAGTATTCTGACCTATTAACATCTGAATGACTAGTAGTCAAGAATT
>SNORA17_Gm26018|SNORA|snoEnsembl
GCTCCTGGGTGGTTGCAGGTGTGGCTACTGTGTCACATGTGTGCCAGTAGGTCTCAGAGA
GGAGAGAGGCTATGTCTATGCTCAATGTTCTTACCTATGACCATCTAAATGATTGATAGC
CTAACAAT
>SNORA17_Gm26019|SNORA|snoEnsembl
TTTGTCCCTAGAGTCATTGTTGTGGCTGCTGTGTTACAAGTGCGTCAGTAGGTGGCAGAG
AAGAGAGAGGCTACATCTACAGCCTGTGTAAACATCTGAATGATTAGTAGCCTAACACA
>SNORA17_Gm23321|SNORA|snoEnsembl
ACTGCCTCAGAGATACTACAGGTGTGGCTGCTGTGTCACATGCGTATCAGTAGGTGACAG
AGAAGAGAGAGACTATGTTCAGTGTTCTGACCTGTGAACATCTGAAAAGATTAGTAGCCT
AATGAT
>SNORA17_Gm22372|SNORA|snoEnsembl
TCTGCCCCAGGAGCATTGCAGGTATGACTGCTGTGGCACATGTGTGTCAGAAGGTGGCAG
AGAGGAGAGAGGCTATGTCTATGCTCCACTCACTGTTCTGATAGTTAAACATCTGAATCA
TCTGTAGCCTAACATT
>SNORA17_Gm23705|SNORA|snoEnsembl
CCTGCCCCTAGAGGCTTTGCCAGTGTAGCTACTATGTCACATGCACATTATTGGGTGGCA
AAGAAGAGAGAGGCTATGTCTATACTCTGTTCTTCTCTATGAACTTCTGAATGATTAGCA
GCCTAACATT
>SNORA17_Gm24255|SNORA|snoEnsembl
CCTGCCCCTAGGGGCATTGGTGGTGTGGCTGCTGTGTCACATGTCTGTAGGTGGCAGAGA
GGAGAGAGGCTATGTCTATGCCCAGTGTTCTGACTAAAGAACATACAAATGAATAGTAAC
CTAAAATT
>SNORA17_Gm24064|SNORA|snoEnsembl
TCTGAAAGCAATTCAGGAACGTCAGTAGGTAGCAGAGAGGAAAATGGCTATGTCTAAACT
CAAGGTTCTGACCTATGAACTTCTAAGTGACTAGTAGCCAAACTTT
>SNORA17_Gm26015|SNORA|snoEnsembl
CCTGCTTCTAGAGGCATTGCAGGTGTGTATCATATGTGTGCCAGTAGATGACAGAGAGGA
GAGAGGCTATGTCTAAGCTCACTGCTCTGGCCTGAGAACATCTGAATGAGTAGTAGCCTA
ACACT
>SNORD99|SNORD|snoEnsembl
ACTGGTCCATGATGAAACCCATTATCAGTGGACATCTATGGATGAGAAATGCGGATATGG
GACTGAGACCAGTT
>SNORA17_Gm25346|SNORA|snoEnsembl
ACTGTCCCTAGAAGCATTGGAGGCGTGGCTGCTTTGCCACATGTGGATCAGAAGGTGACA
GAGAGGAGAGAGGCTATGTTCAGCATTCTTACCCATGAACGTCTGAATGATTACCATAGC
CTAACATT
>SNORA17_Gm22499|SNORA|snoEnsembl
ACTGCTCCTAGGGGTGTGGCAGATATGGCTTCTGTGCCACATGTGTATCAGTAGATAGCA
GAGAGAGGAGAGAGGCTATGTCTATTGTCAGTGTCTTGATTCTATGAACATCTGAATGAT
TAACAGCATAACACT
>SNORA17_Gm26421|SNORA|snoEnsembl
TCTGTATCAAGAGACATTGCAGATGTGGCTGACGTGCCACATGTGTGTCAGTAGATGGCA
GAGAGAAGAGAGGGCATGTCTATGCTCTTTGTTCTGACCTATGAACAACTAAATGATTAG
TAGTCTTACATT
>SNORA17_Gm23176|SNORA|snoEnsembl
TCTGCCCCTAGCAGCACTGTAGGCATGGTTGCTGTGTCACATGTGCATCAGTAGGTGGCA
GAGAGGAGAGAGGCTATGTCTATGCAGGGTTCTGATCTATGAACATCTGAATGGTTAGTA
GCTTAACATC
>SNORA17_Gm25564|SNORA|snoEnsembl
TCTCCCCCAAAAGGCATTGCAGGTGTGGCTGCTGTGTTACAAGTGCTTCTCTAGGTGGTA
GAGAGGTGAGGGGTTATGTCTGTGCTCAGTGTTCTGACCGATGGGCATCTGAATGATTCA
TAGTCTAACATT
>SNORA16B/SNORA16A_Gm24896|SNORA|snoEnsembl
ATTTATTCTTAACAAAACTGCAGCTGTTTCTAGATAGCTTCTTTGATCACAAAGGAGACC
TGGAGTAAATCAGTTCCTTGAGAGAATTATGATTCTGTTTGCTGTGACTGATATACATTT
TGGAAAAAGACAATT
>SNORD113/SNORD114_DQ267100|SNORD|snoEnsembl
TGGATCAATGATGACTGTGGGTGCTGTATGAGTCGTGTATTATGACTATGCGTCTGAGAG
TCTGAGGTTCAC
>SNORA17_Gm23327|SNORA|snoEnsembl
TCTGCTCATCCCTAGAGCCTTAGCAGGTGTGGCTGCTGTGTCACATATGCATCAGTAGGT
GGCAGAGAGAGAGAGAAA
>SNORA17_Gm23594|SNORA|snoEnsembl
CATGCTCCTGAAGGCATTGCATGTGTAGCTGCTGTGTCACAAGTGCATCAGTAGGTGGCA
GAGAGGAGAGAGGCTATTTTTATGCTTGGTGTTCTGACCTGTGAATTAATCTGATTGAGT
AGTAGCCTAACATT
>SNORA17_Gm25795|SNORA|snoEnsembl
CCTACCCCTGGAATCATTGCAGGTGTGGCTGCTGTGTCACATGTGTGTCAATAGGTGACA
GAGAGGAGAGAGGCTATGTATATTCTCAGTGTTCTGACTTGTGAGCATCTGAATGATTAG
TAGCCCAGCATT
>SNORA17_Gm23131|SNORA|snoEnsembl
TCTGCCTGTAGAGGCACTGCAGTTATGGCTTCTCAGTGACGTGTGTGTCATTAAGTGGCA
GGAAGGAGGGAGGCTATGTCTTCGTTCAATGTTCTGACCTATGAACCCAGGATTGAATAG
TAGCCTAACAGA
>SNORA17_Gm26276|SNORA|snoEnsembl
TCTGCCATGAGAAGCACTGCAGATGCAATAGGTGGCAGAGAGGAGAGAGGATCTGTCTAT
ACTCAGTGTTCTGACCTATGAACATCAGAATGACAAGTAGCCTAACATT
>SNORA17_Gm25917|SNORA|snoEnsembl
ACGTCCTAGAGGCATTGCAGGTGTGGCTGTTGTGTCACATGTGCGTCAGTAGGTGGCCGA
GAGGAGAGAGGCTATGTCTACACTCAGCTTTCTGACCTGTGAGCCTCTGATTGATTAGTA
GCCTAACACT
>SNORD33_Gm26252|SNORD|snoEnsembl
TGGGTCAGTGATGAGCGTTATCTCTTGTTTGGGTCTGACAACCATGAGATCAGCCCACAT
GCAGCTCTGAGAACTA
>SNORD111_Gm22193|SNORD|snoEnsembl
CAGCCTGAAGTGATGATTCACAATCATGTCTCTTCTCTGAAGAATTCATGGAGATTCTGT
GTATCTGATCAGGCCT
>SNORA17_Gm23432|SNORA|snoEnsembl
CCTGCCCCTAGAGGCATTGCAGGTGTGGCTGCTGTGTCGCATGTCCATCAGTAGGTGGCA
GAGTAGGTGAAGAGAGGCTATGTCTACACTTTGACCCATGAACACCTGAATAATTAGTAG
AGTTTAACACT
>SNORA17_Gm23609|SNORA|snoEnsembl
TCTGTCCCTAGAGGTGTTCCAGGTGTGCTGCTATGTCACATGTGTGTCAGTAGGTGGCAG
AGAGGAGAGATGCTACGTCTACACTCAGTGTTCTGACCTGTGAACATCTGATTAGTAGCC
TGACTCT
>SNORA26_Gm23593|SNORA|snoEnsembl
GTGCCCTTTCTAGGCTAACACAGTCCTGTAAGAGGCTAGCACAGAGGGGTAGAGGAAATC
TCTATTAACTCAGAAAAGGCACTGCAAACCTCCTCTTGAAGCCTTTTTGAAGCCACAGCT
>SNORA17_Gm26013|SNORA|snoEnsembl
CCTGCCCCGGTGAGGCTGCTCTGTCACATGTGGGTCAGCAGGTGGCAGAGAGAAGAGGGG
CTATGTCTACACTCAGTGCTCTGACCTGTGAACATCTGAATAATTGGTAGCTTAAGATT
>SNORA17_Gm22590|SNORA|snoEnsembl
CCTGCCCCTTGAGGCATTGCAGGTATGGCTGCTGTGTCACATGTGTGTCAATAGGTGGCC
ACAGAGAAGAGTTTATGTCTGTGCTCAGTGTTCTGACCTATGAAAATCTGAATTTGTAGC
CTAACATT
>SNORA67_Gm22478|SNORA|snoEnsembl
TTCTAGTGTACATAAATAAATCTTTAAAAAAGTAAAATAAAGATCTTGGCCTTTCTCAAG
ATCATAGCAATTTAGAAGAATATCAGGCATGCCTAGGGTCTTTGAGCCAGAAAGTAGGAC
TATTTTTTCTGCCTCCCATTGGCAGCCAAAGCAA
>SNORA17_Gm22223|SNORA|snoEnsembl
GCTGCCCCTAGTGGCATTGCTGGTGGGGCTTCTTGTGTCAGTAGGTGGCAGAGAGGAGAG
AGGTTTTGTCTCCTATCCACAGTGTTCTGACCTATGAACATCAGAATGTTTAGTAGTGAA
ACAAT
>SNORA17_Gm24891|SNORA|snoEnsembl
CCTGTCCCTAGAGGCATGGCAGGTGTGGCTGCTGTGTCACATGTGCATCAGTGGGTGGCA
GAGAGGAGAGAGGCTATGGCTATGCCTAGTGTTCTGACCTGTGAACGTCTGAATGATTGA
TTAGTAGCCTAACATT
>SNORA17_Gm22559|SNORA|snoEnsembl
TCTGCCCCTAGAGCCATTGCAGATATGGCTGCTATGTCACACGTACTTCAGTCAGTGGCA
GAAAGGAAAAAAGGCCTATATCTACAGAAGCTGTTCTGACCTATGTGCATCTGAATGATT
CGTAGCCTAACATT
>SNORA17_Gm25342|SNORA|snoEnsembl
ACTGCTCTTAGAAGCATTCCGGGGTGTGACTGCTGTGTCAGTAGGTGGCAGAGAGGAGAA
AGGCTATGTCTAAATTCAATATTCTGATCTATGAATACCTAAATGATTATTAGCTTAACA
TT
>SNORA17_Gm22494|SNORA|snoEnsembl
CCTGCCCCTAAAAGCATTGCAAGTATGGCTGCTGTGTCCCATATGTGTCAGTAGGTGGCA
GAGAGGAAAAATAATATGTCTATGTGGAGTGTTGTGACCTGTGAACATCTGAATGATTGC
TTAACCTT
>SNORA17_Gm26012|SNORA|snoEnsembl
CCTGCCCCTACAGACATTGCAGGTATGGGTGCTGTATCACATTGTGTCAGTAGGTGGCAG
TGAGGAGAGAGGCTATGTCTATATGTCAGATGACCTGTAAACATCTGACCGATTAGTGGC
CTAACGTC
>SNORA17_Gm24279|SNORA|snoEnsembl
CCTACCTGCAGAGGCATTGCAGGTGTGGCTGCCGTGTCCCATGTGTGTCAGTAGGTGGCA
GACAGGAGAGAGGCTATGTCTAAGCTCAATGTTCTGACCTGTAAACATTTGAATAATTAG
TATCCTACATT
>SNORA17_Gm25261|SNORA|snoEnsembl
CCTGCCCGCCAGGCACTGCAGGTGTGGCTGCTGTGTCCCATGTGTGTCAGCAGGTGGCAG
AGGGGAGAGAGCTGGTGTCTAGGCTCAGTGTAAACCTGACCTGCAAACACCTGAATAACC
AGTAGCCTAACATT
>SNORA17_Gm24868|SNORA|snoEnsembl
CCTACACCTAGAGGCATTGTAGCTTTGGCTCTGTGTTCCATGTGTATCAGTAGAAGGCAG
AGAAGAGAGAGGCTAGTCTGTATTCAGCACTCTGACTTGTAAACATTCTGTACCTAATTA
TTGGTAGCCTGACACT
>SNORA17_Gm25497|SNORA|snoEnsembl
TTTGCCTCTAGAGGTATTGCAGGTATGGCTGCTGTGTCACATGTGCATCAAGAGGTGGCA
GAGGGGAGAAAGGCTATGTCTACACTCAGTGTTCTAACATGTGAACATCTGAATGGTCAG
TAGTCTAACATT
>SNORA48_Gm23993|SNORA|snoEnsembl
TCCCCCTGGCAATGGGCAAAGAGGCACCGTGTTGGTCTTGTAGTTCTTCTATCAGCCAGG
GGCAGAGCAGATGGCAGTCCTATGTTTATCCTAGCTTGATGCCTGGCTTGGTGGCCAAAG
CTATTTCATGCCTAGGACACATAA
>SNORA17_Gm25375|SNORA|snoEnsembl
TCTGGCCCTAGAGGCTTTGCAGGTATGGTTGCTGTGTCACATGTGCATCAGTAGGTGGCA
GAGAGGAGAGGCTATGTCTACATTTCAGTGTTCTGACCTGTGAACAAGCCTGAGATGACC
CTCTAGGCAGGCCCA
>SNORD3_Gm24826_2|SNORD|snoEnsembl
AAGACTATACTTTCAGGGATCATTTCTATAGTTCGTTACTAGAGAAGTTTCTCTGACTGT
GTAGAGCACCTGAAACCACGAGGACGAGACGTAGCGTCCCCTCCTGAGCGTGAAGCCGGC
TCTAGGTGCTGCATGATTGCAGCTGCCTCTTGCCATTGATGATCGTTCTTCTCTCCTTCA
GGAGGGTGAGAGGGAAGGAACGCAGTCTGAGTGGGA
>SNORD123|SNORD|snoEnsembl
GGTGAAAATGATGAATTCTGGGGCGCTGATTCATGTGACTTGAAAAAACGCCATCCATTT
CCTGACTCACC
>SNORD116_Gm23141|SNORD|snoEnsembl
GGATCTATGATGATACCCAGTCAAACATTCCTTGGAAAAGCTGAACAAAATGAGTGAAAA
CTCTTTACCGCCACTCTCTTCGGAACTGAGGTCC
>SNORA40_Gm22598|SNORA|snoEnsembl
ATCCCTTAGCACTGTGTATATTTTAAACTTGTGGACAAAGACTTACAGATAAGTGGAAAA
AGTAAGTTCTCTCTACAATCCAGAACTCATTTTCAATATGAGTCTTGATTATATATGAGG
GAATATG
>SNORD103/SNORD85_Gm23711|SNORD|snoEnsembl
TCTGGCGGTGATGACCCACTTGCCCTCACTGAGGACAAAGTTCGATAATGAGAATCTTTG
TTATGGACTCGTTCTGAGCCAGA
>SNORA17_Gm24216|SNORA|snoEnsembl
CCCCTAGAGGTGTTGCATGTGCGTCATGTACGTTAGTAGTCAACAGAGAGGGTAGAGGTT
ATGTCTGGGCTTAGTGTTCTGACCTGTGAATCTCTGAATGATTACTAGCCTAATATT
>Gm23208|SNORA|snoEnsembl
ACTGAGGTCTATCCCCATAGCTTCCCCAGTAACACACACCACTGGGGACACCACATACTG
TACCTGTGGTTTTGCTTGGCTCATGGGAATATTTCCTCAGTTTGTGGGAAGTGACTACAA
GACAGTT
>SNORA17_Gm23112|SNORA|snoEnsembl
CCTGCCCGTAGAGGCATTGCAGGTGTGGCTGCTGTGTCACATGCAACAGAGAGGAGAGAG
GCTATGGCTGTTCTCAGTATTCTGACATATGAACATCTGAATGTTCATATTAGTACCCTA
ATAGT
>SNORD116_Gm25350|SNORD|snoEnsembl
GGATCTATGATGATTCCCAGTCAAACATTCCTTGGAAAAGCTGAACAAAATGAGTGAAAA
CTCTGTACCGCCACTCTCATCGGAACTGAGGTCC
>SNORA17_Gm25617|SNORA|snoEnsembl
CCTGCCCCTAGAGGCGTTGCAGGTGTGGCTGCTGTGTCACATGTGTGTCAGTAGGTGGCA
GAGAGGAAAGAGGCTATGTCTACGCTCAGTGTTCTGATCTGTGAACATCTGAATGATTAG
TAGCCAAACATTC
>SNORA40_Gm25909|SNORA|snoEnsembl
AGCACTGTGTATATTTTAAACTTGTGGACAAAGACTTACAGACAAGTGGAAAAAGTAAGT
TCTCTTTACAATCCAGAACTCATTTTTCAATATGAGTCTTGATTATATATGAGGGAATAT
G
>SNORD116_Gm26502|SNORD|snoEnsembl
GGATCTATGATGATTGCCAGTCAAACATTCCTTGGAAAAGCTGAACAAAATGAGTGAAAA
CTCTGTACCGCCACTCTCATCGGAACTGAGGTCC
>SNORD115_Gm26374|SNORD|snoEnsembl
GGGTCAATGATGACAACCCAATGTCATGAACAAAGGTGATGACATAAAATTCATGCTCAA
TAGGATTACGCTGAGGCCC
>SNORA70_Gm25226|SNORA|snoEnsembl
ATGAACAATTAAGCTGACTTTCCTCGTGGGGGCCTGCTGTGCAATGGTTGCAAATGGCAG
GCTCTTTGGGGGTGAATTCACTGTTACCTATATGGATTGCCCTAAGGGACCTTGGAAATA
CTT
>SNORD115_Gm25461|SNORD|snoEnsembl
GGGTCAATGATGACAACCCAATGTCATGAAGAAAGGTGATGACATAAAATTCATGCTCAA
TAGGATTACACTGAGGCCC
>SNORA17_Gm24348|SNORA|snoEnsembl
ACATCCTAATGAACTTACATATGTGCTAATTGAAACATTTATGAAACAGTAGGTGGCAGA
GAAGAGAGAGGTTATGTCCATGCCCAGGGCTCTAACCTGAGATCATCTGAATGACTAGTA
GCCTAACACT
>SNORA17_Gm24903|SNORA|snoEnsembl
CCTACCTCTAGACACTTTGTGGGTGTGGCTGCTGTATCACATGTAAAGTAGGTAGCAGAG
AGGAGAGAGGGTCTGTCTACCAGTGTTCTGACCTATGAACATCTGAATGATCGATATCCT
ATCATT
>SNORA17_Gm24343|SNORA|snoEnsembl
TCAGAGAGGCGTGACAGGTGTGACTGGTGTGACTCATGTGTGTCAGAGGGGAGAGAGGTT
ATGTCTCAACGTTCTGACCTATAACATCTGAATGAGTAGTAACCTAACATT
>SNORA17_Gm24013|SNORA|snoEnsembl
CCTGTCCCTAGAGGCATTGCAGGTGTGGCCGCTGTGTCCCGCATGCATCAGTAGGTGACA
GAGAGGAGAGAAGCCCTGTAGGAGCAGGGGTCTGTTACC
>SNORD116_Gm24760|SNORD|snoEnsembl
GGATCTATGATGATTCCCAGTCAAACATTCCTTGGAAAAGCTGAACAAAATGAGTGAAAA
CTCTGTACCGCCACTCTCATCGGAACTGAGGTCC
>SNORD115_Gm26467|SNORD|snoEnsembl
GGGTCAATGATGACAACCCAATGTCATGAACAAAGTGATGACATAAAATTCATGCTCAAT
AGGATTAGGCTGAGGCCC
>SNORD3_Rnu3b4|SNORD|snoEnsembl
AAGACTATACTTTCAGGGATCATTTCTATAGTTCGTTACTAGAGAAGTTTCTCTGACTGT
GTAGAGCACCCGAAACCACGAGGACGAGACGTAGCGTTCCCTCCTGAGCGTGAAGCCGGC
TCTAGGTGCTGCTTGACTGCAGCTGCCTCCTGCCATTGATGATCGTTCTTCCCTCCTTTG
GGAGGGTGAGAGGGAGGGAACGCAGTCTGAGTGGAC
>SNORD115_Gm24585|SNORD|snoEnsembl
GGGTCAATGATGACAACCCAATGTCATGAAGAAAGGTGATGACATAAAATTCATGCTCAA
TAGGATTACGCTGAGGCCC
>SNORA17_Gm25658|SNORA|snoEnsembl
ACCCTAGAGGCATTACAGGTATGGTTACTGGGTTACTGTGTCACATGCATGTCAACAGGT
GCAATAGAGGAGAGAGACTATGCAGTGTTCTGACTTATGAACATCTGCATGGCTAATAGC
CTACCATT
>SNORD116_Gm23446|SNORD|snoEnsembl
GGATCTATGATGATTGCCAGTCAAACATTCCTTGGAAAAGCTGAACAAAATGAGTGAAAA
CTCTGTACCGCCACTCTCATCGGAACTGAGGTCC
>SNORA48_Gm24130|SNORA|snoEnsembl
CACCCCTGGCAATGAGCAAAGAGGCACCTTGTTTGTGGTGTTGATCTTATATCAGTCAGG
GGCAGAGCAGATGGCAGATGGCAGTCCTTTGTTCATCCTAGCTTGATGCCTGGCTTGGTG
GCCAAAGCTGTTTCATGCCTAGGGCACAGAA
>SNORA17_Gm23604_2|SNORA|snoEnsembl
TGTGCCTGCCCCTACCAGCATTGCAGTTGTGGCTGCTCTGTTGCATATGTGTCAGCAGGT
GGCAGAGAGGAGAGAGGCTGTGTCTATGCTCAGTGTCCTGACCTGTGAACATCTGAATGA
TTAGTAACCTCACATTC
>SNORD115_Gm25209|SNORD|snoEnsembl
GGGTCAATGATGACAACCCAATGTCATGAAGAAAGGTGATGACATAAAATTCATGCTCAA
TAGGATTACGCTGAGGCCC
>SNORA17_Gm22187|SNORA|snoEnsembl
CTTCCCCCAAGAGGCATTGCAGGCTTGGCTGTGTGTTCCATGTGTGTCAGTAGATGACAG
AGAGGAGAGGGGCTAGTTTACTTTCAGTGTTCTAACCTGTAAACATGGGATGATTAGTAG
CCTAACACT
>SNORD115_Gm24570|SNORD|snoEnsembl
GGGTCAATGATGACAACCCAATGTCATGAACAAAGGTGATGACATAAAATTCATGCTCAA
TAGGATTACGCTGAGGCCC
>SNORA70_Gm24000|SNORA|snoEnsembl
ATGTACAATAGCTGCCAACAGCAACCTTCTAGGTAGTGTATGCAACCTGTTGTCTGTATG
GGTTGTCCTAAAACATCTTGAAGATAGTA
>SNORD121A_Gm22888|SNORD|snoEnsembl
CTGGAAAAGGCAGTGATGTTTCCAAGCACATATCTGACTTATATGTGTGGATGGTAATAA
TGCTGAGTCTTTTCCGA
>SNORA17_Gm22522|SNORA|snoEnsembl
CCTGCTCCTAGAGGCATTACAGGTATGGCTACCATGTCATATGTACATAAGTAGGTGACA
AAGAGGAGAAAGGCTATGTCTATGCTTAGTGTTATGAACTCTGAACAGCTGAATGATCTA
TGAACATTTGAATGATTACTAGCCTAACATT
>SNORD92|SNORD|snoEnsembl
GTGCTGTGATGATGCCTTAAAATTGTGGTTTCGACTCACTGAGAGTAACGTGAGGACCTA
CAGTTCCTTGGCTGTGTCTGAGCAC
>SNORD115_Gm22111|SNORD|snoEnsembl
GGGTCAATGATGAAAACCCAATGTCATGAAGAAAAGTGATGACATAAAATTCATGCTCAA
TAGGATTACGCTGAGGCCC
>SNORD50_Gm23017|SNORD|snoEnsembl
AGTCTATGATGATCCTATCCCGAACCTGAATTCCTGTTGAAAGACCATACTTACGGATCT
GGCTTCTGAGAT
>SNORA17_Gm22732|SNORA|snoEnsembl
TCATCCCTAGAGTGGTTGCAAGTGTGAGTGCTCTGTCAAATGTGCATCAGTAGCTGGGAG
AAAATAGTTTATATCTACCTTCAGTATTCTGACCTGCAAACACAGGTAGTAGCCTAACAT
T
>SNORA61_Gm24237|SNORA|snoEnsembl
ACCCTCTGGTTTCTTTTTCCATAGGATGTCAAGATGGCCTCAGTGGGTATAAAGAAGGGG
GAGGAACACTGTGAAGTAAGCCTCATAGCACAGAAGTCTGACATGGAGCATGTGGGATTG
ATTCAAGGAGTT
>SNORA17_Gm24770|SNORA|snoEnsembl
GTTGTCATTCCACAGAGACACCAGGAAGGAAGGAGATGTCTATGCTTAGTGTTCTGACCT
GGGAACATCTGAATGATTGGCTGCCTAACTCT
>SNORD115_Gm22524|SNORD|snoEnsembl
GGGTCAATGATGACAACCCAATGTCATGAAGAAAGGTGATGACATAAAATTCATGCTCAA
TAGGATTACGCTGAGGCCC
>SNORA17_Gm23554|SNORA|snoEnsembl
TCTGCTCCTAGAAGGGTGTCTGGTATGGCTGCTGTGTCACACAAGCATCAGTAGGTGGCA
AAGAAGAAAGTCAATGGCTACCTTCAGTGTTCTGACCTATGACTAGTAAC
>SNORD115_Gm22274|SNORD|snoEnsembl
GGGTCAATGATGACAACCCAATGTCATGAACAAAGGTGATGACATAAAATTCATGCTCAA
TAGGATTACGCTGAGGCCC
>SNORA17_Gm23666|SNORA|snoEnsembl
GCAGCCCCTGAAAGTTTCTGGTTCATGTGTGCGTTGGTAGGTGGCAGATATGAGACAGCC
TAAGTGTTCTGAGTGTTCTGACCTATGAACATCTGGATAATAAGAATTCTACCATT
>SNORA40_Gm24726|SNORA|snoEnsembl
AGCATTTGTGTGTGTTTGTTGAACTGATGGACACAGACTTAAAGACAGGTGCAAAAGGCA
ACCCTCTTTGCAACCTAGAACGCACTAGTCAATGAGTTCCGACACACGTAGAAGGAGTAT
G
>SNORD116_Gm25597|SNORD|snoEnsembl
GGATCTATGATGATTCCCAGTCAAACATTCCTTGGAAAAGCTGAACAAAATGAGTGAAAA
CTCTGTACCGCCACTCTCATCGGAACTGAGGTCC
>SNORD3_U3|SNORD|snoEnsembl
AAGACTATACTTTCAGGGATCATTTCTATAGTTCGTTACTAGAGAAGTTTCTCTGACTGT
GTAGAGCACCTGAAACCACGAGGACGAGACATAGCGTCCCCTCCTGAGCGTGAAGCTGGC
TCTAGGTGCTGCTTGATTGCAGCTGCCTCTTGCCATTGATGATCGTTCTTCTCTCCTTCG
GGAGGGTGAGAGGGAGGGAACGCAGTCTGAGTGGA
>SNORA17_Gm24549|SNORA|snoEnsembl
CCTGCCCCTAGGGCAAGCATTGCAGATGTGGCTGCTGTGTGTTATGTACTTCAATCTGTG
GAAAAGAGGAGAGAGGCTATGTCTAAGCTCAGTGTTCTGATCTGAGAATATATGCATGCA
TACATAGCAGCTTAACATT
>SNORA17_Gm23223|SNORA|snoEnsembl
ACTTCCCCTAGAGGCACTACAGGTATGGCTATGTCACATGTGCATTGGTAGATGGCCAAG
AGAAGAAAATTATCTACACTTCGTGTTCTGACCTATGAACATCTGAACAGATTAGCAGCC
TAACTTC
>SNORA72_Gm23758|SNORA|snoEnsembl
TTTTTAAGATCTGAGGGGGAAAAACCCACGTATGTGTTACCAGAGTTAGTTCTTTCCCTA
GATCTGGTTTTATAAATTCTAGTAATAAAC
>SNORA17_Gm24177|SNORA|snoEnsembl
CCTGGTCCTAGAGGCATGACCATTGAAACACTGTGCTTCAGTAGATGGGAGGTGCTTCAG
AGAGGAGAGAGACTATGTCTACACCGACTGTTCTGACCTGTGAACATCTGAATGATTAGT
AGCCTAACATT
>SNORA17_Gm22074|SNORA|snoEnsembl
TATTCTCCTTTGAACTTAGTGTGTCACACCTGAGTCAGTAGATAGCAGAAAGGAGAGAGG
CTACCCATTGTGTTCTGACCTATGAATATATGCATGATTAGTAGCCTAACATT
>SNORD115_Gm24021|SNORD|snoEnsembl
GGGTCAATGATGACAACCCAATGTCATGAACAAAGGTGATGACATAAAATTCATGCTCAA
TAGGATTACGCTGAGGCCC
>SNORA17_Gm25436|SNORA|snoEnsembl
CCTGCCTCCCAGAGACACTGCAGGTGTGCCTTTTGTGTTATGTAGTGTTAGTAGTGTTAG
TAGGAGGAAGAGAAGAGAGAGACTGTGTCTAGCTCAACTCACTGTCCTGACCTATGATCA
TCTGAATGATTAGTAGCATAACATT
>SNORD16a|SNORD|snoEnsembl
TGCAGTGATGTCGTAATTTGCGTCTTACTCTGTTCACAGCGACAGTTGCCTGCTGTCAGT
ATGCTGGTTCAGAAGGTTGACGAACATTGTTACTGAGCA
>SNORA44_Gm22622|SNORA|snoEnsembl
AAGCATGTTTCCAAGGGCTGTGGCTGCTTGTAGCCAAGGGATCTTCAAATGCATGCCAGA
GTAATGGAGAGACTTTGACAGTGCAGGTCAGCACAAAGCCTGCAGCTACCACTCAGCTTT
CCTGTATAT
>SNORA31_Gm24240|SNORA|snoEnsembl
TCGCAGCGCATCCCAGTTCAACTGCACTATAAGATTTTAAAGTAACACTTCGGGGTTGCA
CTAGGTTGCAAAAGGAAACTCTCCCTGTGCCTGTCTTTGTGTCTTTGTGCCCAGGTTGAA
TTGGGGAGCACATCT
>SNORA17_Gm22430|SNORA|snoEnsembl
CCTGCCGCTAGAGGTGTTGCAGGTGTGGCTGCTGTGTCACATGTGCAGCAGTAGGTGGCA
GAGTGATTAGTAGCCTAACATTTCCTGAAAAAAGTGAGCTTAAGATT
>SNORA25_Gm24945|SNORA|snoEnsembl
CGGTCACCTCTGGCAATACGAGTTTAAGAAAAACAGCAACAACGCTGTGACCAAAGATTG
ATGTTCTTCACAGAGAAAATCCTGCACTGTTTTGATAGTGCTGTGTTTTTCTGAGAAGAT
AACATA
>SNORA17_Gm24467|SNORA|snoEnsembl
CCTGCCCCTAGAAGGCAAGTGTGCCTTCTGTGTCACATGTATTTCACTATGCAGCAGAGA
GGATAGAGGCTATGTTTTTGCTGTGTTTGGACATATGAACATCTGAATGATTTGTATCCT
AACATT
>SNORA61_Gm26173|SNORA|snoEnsembl
AGCCTCCTATTTCCTTTCCTATCGGATCTTGATATTGATTTTGATGATAGTAAAGGAGAA
AAAAAATACACTAGATCTCTCCTCACCTCTCAGCTGTATACTCTAGTGTAGAGCACAGGG
CTAAATTCAAACAGGT
>SNORD115_Gm24653|SNORD|snoEnsembl
GGATCAATGATGACAAACCAATGTCATGAAGAAATGTGATGACATAAAATTTATGCTCAA
TAGGATTACGCTGAGGCCC
>SNORA70_Gm22334|SNORA|snoEnsembl
CTACTGCCAATTAAGCAGACCAAGTTTTTCCAGTCATGGGGGGCTGGGGATAAGGGCTGC
ACACAGTGGCCGCTTTGGGAGTATATGTAGTCTGTTACCTTTCCAGGTTGCCCTAACAGA
CCTGGAGACAGTT
>SNORD115_Gm25077|SNORD|snoEnsembl
GGGTCAATGATGACAACCCAATGTCATGAAGAAAGTTGATGACATAAAATTCATGCTCAA
TAGGATTACACTGAGCCCC
>SNORA17_Gm24286|SNORA|snoEnsembl
TCTGGTATTGGGTGAGGCATTGCAGTTGTGGCTGCTGTATCACATGTTTGTCAGTAGGTG
GCAGAGGAGAGGCTATGTCTACCTCAGTGTTCTGACTTGTGAACTTCTGAATGATTAAGT
CTTCCAAA
>SNORD116_Snord116l16|SNORD|snoEnsembl
GGATCTATGATGATTCCCAGTCAAACATTCCTTGGAAAAGCTGAACAAAATGAGTGAAAA
CTCTGTACCGCCACTCTCATCGGAACTGAGGTCC
>SNORA36_Gm25520|SNORA|snoEnsembl
TTTCATATTGTTTAGTTCAGTTCAGGGCAGCTTTCATGTTCTGTGAATTAAACTTCGGGA
CATTGAAATTGGCAAAGAGGGCGCTGGGGAGATGGCTCAGCAGTTAAGAGCACCAAAC
>SNORD116_Gm24609|SNORD|snoEnsembl
GGATCTATGATGATTCCCAGTCAAACATTCCTTGGAAAAGCTGAACAAAATGAGTGAAAA
CTCTGTACCGCCACTCTCATCGGAACTGAGGTCC
>SNORA17_Gm23261|SNORA|snoEnsembl
CCTACCCCTAGAGGCATTGTAGCTTTGGCTCTGTGTTCCATGTGTATCAGTAGAAGGCAG
AGAAGAGAGAGGCTAGTCTGTATTCAGCACTCTGACCTGTAAACATTCTGTATCTAATTC
TTGGTAGCCTGACACT
>SNORD116_Snord116l12|SNORD|snoEnsembl
GGATCTATGATGATTCCCAGTCAAACATTCCTTGGAAAAGCTGAACAAAATGAGTGAAAA
CTCTGTACCGCCAATCACATAGGAACTGAGGTCC
>SNORD116_Gm23313|SNORD|snoEnsembl
GGATCTATGATGATTGCCAGTCAAACATTCCTTGGAAAAGCTGAACAAAATGAGTGAAAA
CTCTGTACCGCCACTCTCATCGGAACTGAGGTCC
>SNORD63_Gm22200|SNORD|snoEnsembl
GAGCAATGATGTATTTGTCACATCATTCTGAAGGAAAGTTTGTGGTGACTTGTTATTACT
GAGCACA
>SNORA17_Gm24199|SNORA|snoEnsembl
CCTACACCTAGAGGCATTGTTGCTTTGGCTCTGTGTTCCATGTGTATCAGTAGAAGGCAG
AGAAGAGAGAGGCTAGTCTGTATTCAGCACTCTGACTTGTAAACATTCTGTACCTAATTA
TAGGTAGCCTGACACT
>SNORA17_Gm23077|SNORA|snoEnsembl
CCTGCCCCTAGAAGCACTTTAGGTGTGGCTGCTATGTCACATGTGTGTCAGCTGGTGGCA
AAGAGGAGAGAGGCTATGTCTATGCTCAGTGTTCTGACCTGGCCTTGCCCCACACC
>SNORA70_Gm23902|SNORA|snoEnsembl
CTGTAGCCAATTAAGATGATCAGCTGCTTTCTTCATGGGAACCTGGTGTCCATTGGCTAC
AAACAGCAATCTCCATGATAGTTCCCACAGCCTGCTGCCAATATGAGTTGCTCTAAGGGG
CTGTGGAGACAAAT
>SNORA17_Gm23267|SNORA|snoEnsembl
CATGCCCCTAGAGGCCTTGCAGATGTGGCTGCTGTGTCACATGTGCAACAGTAGATGACA
GAGAGGAGAGAGGTTATGTCTATGCTCAGTGTTCCAACTTATGAACATCTTAATGATTAG
TAGCCTAGCATT
>SNORA61a_Snora16a_2|SNORA|snoEnsembl
CTGTGGCCCTTATCGAAGCTGCAGCAGCTTCTACATAGCTGCTGTGGTCAAAAAGGTGGC
CCAGAGAAAGAATTTTCCTTGACGGTCGCAGTTCTGTTTCCTGTAACTGATCTGCAACAT
TGTGGAAAATGACAGCT
>SNORA17_Gm22099|SNORA|snoEnsembl
TCTGCCCACCCTGAGAGGCACTGCAGGTGTGGCTGCTGTCACATGTATATCAGTAGGTGG
CAGAGAGGAGAGAGGCTATGGCTAAAGTTCTGACCTATGAACATCTGAATGTGGCCCGAC
CTG
>SNORA48_Gm23123|SNORA|snoEnsembl
CACCCCTGGCAATGGGCAAAGAGACACCTTATGTGTGGTGTTGTTCTTATATCAGCCAGG
GGCAGAGCAGATGGCAGGCCTTTGTTCATCCTAGCTTGATGCCTAGCTTGGTGGCCAAAG
CTGTTTCATGCCTAGGGCACATAA
>SNORA17_Gm23277|SNORA|snoEnsembl
CCTGCTCTCTGGAGGAGTTACAGGTGTGCCTGCTATGTCACATTTGTTTTACTAGGTGGC
AAAGAGGAGAGACGACGCTCTAGCAATACTCAGTATTTTGACCTATGAACATCTGATTGA
TTAATGACCTAACATT
>SNORD50_Gm24463|SNORD|snoEnsembl
AGTCTATGATGATCCTATCCCGAACCTGAATTCCTGTTGAAAAACCATACTTACGGATCT
GGCTTCTGAGAT
>SNORD74_Gm24051|SNORD|snoEnsembl
AGCTGTACAAGCAACATCAAAATCACGCAGTCTAGTGGACAGACGGGATTTCAGGAAAAA
CACTCTTCAGAGGCT
>SNORA61_Gm26090|SNORA|snoEnsembl
ACCTCTGTTTCTCTTTTCCATTGGCTCTTGATGCTGAGCTTGCTGGGTGCAATGAAAGAA
GCGTACACGGAAGCTGGCCTCACAATGGTACAGTCTACTCTCCAGCATAGTGCCAGACTC
AAGCAAGC
>SNORD16_Gm23136|SNORD|snoEnsembl
TGCAATGATGTTGTAATTTGCGTCTTACTCTGTTTTCAGTGACAGTTGCCTGCTGTCAGT
AAGCTGAATCAGAAGGTTGACGAAAATTATTGCTGAGCA
>SNORD53|SNORD|snoEnsembl
ATGCTGTGATGATATCCTCATGGTTTCGCGTCTGTCTGAGTCTCAGAGATGACACCTTTC
TCTTGGCTGTTTGAGCAT
>SNORA17_Gm25387|SNORA|snoEnsembl
CCTTCTTCTAGAAACATTACAGGTATAGCTGCTGTGTCGCATGTGCATCAGTGGGTTTCA
GAGAGGAGAAAGGCTATGTCTACACTCAGTGTTCTGACCTGTGAACATCTAAGTAATTAG
CAGTCTAGAATT
>SNORA17_Gm26358|SNORA|snoEnsembl
CCCGCCCCTAGAGGCGTTGTGGGTATGACTACTGTGTCACATGTGTATCAGTAAGTGACA
GAGAGAGTGTTCTGACCTGTGTTAGCAGCCTAACACC
>SNORD116_Gm24264|SNORD|snoEnsembl
GGATCTATGATGATTCCCAGTCAAACATTCCTTGGAAAAGCTGAACAAAATGAGAGAAAA
CTCTGTACCGCCACTCTCATCGGAACTGAGGTCC
>SNORD116_Gm22584|SNORD|snoEnsembl
GGATCTATGATGATTCCCAGTCAAACATTCCTTGGAAAAGCTGAACAAAATGAGTGAAAA
CTGTACCGCCACTCTCATCGGAACTGAGGTCC
>SNORA17_Gm22833|SNORA|snoEnsembl
GAAGCAAGAAGAAGAGTTGCAGGGGTGCCTGCTGTGTCACATATACACCAGTAGGTGGCA
GACAGGAGAGAGGTTATGTCCACCCACTGTGTTCTGACCTAGGAAAATTTGAATGATTAA
CAGCCTAACACT
>SNORA17_Gm22506|SNORA|snoEnsembl
AGTGCCACATATGAGTCTGTAGGTGGCAGAAAGGAGAGGGGCTCTGTCCCCTCAATGTTC
TGACCTACGAACACCTGAATGATTAGTAGCCTAATAGT
>SNORA17_Gm23831|SNORA|snoEnsembl
TCAGTAGGTGGCAGAGAGAAGAGAAGCTATGTCTAAGCTTAGTGTTCTGACCTGTGAACA
TCTGAATGATTAGTAGCCTAACACT
>SNORA17_Gm23276|SNORA|snoEnsembl
CTTACTCCTAGAGTCATTACAGGTATGTCTGTCTGTGCTGTATCACATGTCTAGTTGTAG
GTTGCAGAGGGGAGAGAGGCTATGTCTATACTCAGTATTCTGATCTATGAACACCTAAAT
GTTTAGTAACCTAACACT
>SNORA17_Gm25975|SNORA|snoEnsembl
GTTACCTCTAGAGGTGTTGCAGGTATGGCTGCCGTATCACGTGTGTGTTGGTGGGTGGCA
GAGAGGAGAGAGACTATGTCTATGTTCAGTGTTCTATAACCTATGAATATTAGTAACCTA
ACATT
>SNORA19|SNORA|snoEnsembl
TTGCACATTTCATTGACCTGCTTTCTTTTGAAAATGTGAGCAGTGTTATTTCTTATGTGC
TATACAAATAGTTGAAGGTTAATTAGCAGAGTAACTGAATATAGTAATTCTGCCAGTCTC
CTTCAGACAAAA
>SNORA74_Gm25907|SNORA|snoEnsembl
CCCAGCTGTAGGCAGCTACCTAGGTTTCCTTGTACCTAGGCAAGTGTTACACTGCTGAGA
GAACAGCAGCCAATAGCTGGTTGGCATTTTGGGCCTGGTTTATGCCAACTCTGTTGTTAA
CCATT
>SNORA17_Gm23774|SNORA|snoEnsembl
TCTGCCCCTAGAGGCATTGTGGATGTGGCTCTTGTTCACCAGTAGGTGGCAGAGAGGAGA
AAGGCTGTCTAAGCTCAGTGTTCTGACCTATGACATCTTTAACATTTCCTGAAAGAAACA
AGCCTGACACC
>SNORA17_Gm26172|SNORA|snoEnsembl
ACAGTCCCTAGAGGCATTACAGATGTGGCAGCTGCTGTGTCACATGTGTGTCAGTAGGTG
GTAGAGTGGAGAAAGGCTATGTCTATGCCTTGTGTTCTGGCTTATGACCATGTGTACCTG
AGACCACTACCAGT
>SNORD115_Gm24418|SNORD|snoEnsembl
GGGTCAATGATGACAACCCAATGTCATGAAGAAAGTTGATGACATAAAATTCATGCTCAA
TAGGATTACACTGAGCCCC
>SNORD116_Gm24153|SNORD|snoEnsembl
GGATCTATGATGATTCCCAGTCAAACATTCCTTGGAAAAGCTGAACAAAATGAGTGAAAA
CTCTGTACCGCCACTCTCATCGGAACTGAGGTCC
>SNORD115_Gm25742|SNORD|snoEnsembl
GGGTCAATGATGACAACCCAATGTCATGAAGAAAGGTGATGACATAAAATTCATGCTCAA
TAGGATTACGCTGAGGCCC
>SNORD115_Gm24100|SNORD|snoEnsembl
GGGTCAATGATGACAACCCAATGTCATGAAGAAAGGTGATGACATAAAATTCATGCTCAA
TAGGATTACCCTGAGGCCC
>SNORA28_2|SNORA|snoEnsembl
AACCAAAGTTGTGAGGCAAAGTTGAGGCAATCTGACTATAAGAATGCATACATTCTCTGA
CACAGTTTGAGCTTACTAAAGCAACAAAGTCTAACCTATTCCAGTGCTCTCTTTCGCATG
AGGCAAGCTGTCATACAGGCTCAAAGA
>SNORA17_Gm24039|SNORA|snoEnsembl
CCTGCCCCTAGAGGTGTGACAGATGTGGCTGGCATCTCACTTGTGCATCAGTAGGTGTCA
GAGAGGAGAGAGGCTATGCTTACTCTCAGTGTTCTGATGTAGGAACATCTGAATGATTTG
TAGCCTAACATT
>SNORA17_Gm26162|SNORA|snoEnsembl
CCTATCTCTAGAGGTGTTGCACTTGTGGCTGCTATGTTTGTCATATTTGTCAGTAGGTAG
CAAAGGAGAGACGCTATGTCTAAGCTCAGGGTTCTAACGTGTAAATATCTGAGTGATTAT
TAGCCTAGCATT
>SNORA17_Gm26490|SNORA|snoEnsembl
CCTGACCCTAGAGGCATTGCAGGTGTGGCTGTTGTGTACGTATGAATCAGTAGGTGGCAG
GGAGGAGAGGCTCTGTCTATGCTCGGTGTTCTGACCTATTGTGATGGTTTGTATTTACTC
GGCCCAGGGAGTGGCACAAC
>SNORA17_Gm25711|SNORA|snoEnsembl
CCTGCTCATAGAGGTGGACCAGGTGTGGCTGCTATGTAATATGTACATCCCTAGGTAATA
GAGAAGAGGCTATGTCTGGAGTAAGTATTCTAACCTGTGAATATCCGAATCATTAGAAGT
TTAACATT
>SNORD116_Gm23767|SNORD|snoEnsembl
GGATCTATGATGATTCCCAGTCAAACATTCCTTGGAAAAGCTGAACAAAATGAGTGAAAA
CTCTGTACCACCACTCTCATCGGAACTGAGGTCC
>SNORD113/SNORD114_SNORD113|SNORD|snoEnsembl
TTGATCAGTGATGACTCTGGTGGTGTGGGGGTCGTGAAGGAATGCATATGTGGAATTCTC
AGGTCCAA
>SNORA17_Gm24395|SNORA|snoEnsembl
ACTGCCCCTAGAGGCATTTCAGGCTCTGCTGTATCACATGGATGTCAGTAGGTGGCAGAG
AGGAGAGAGGCTATGTCTATGCTCAGTGTTCTGACCTATGGACATCTGAAGGACAGTCAC
TGAAA
>SNORD116_Gm25474|SNORD|snoEnsembl
GGATCTATGATGATTCCCAGTCAAACATTCCTTGGAAAAGCTGAACAAAATGAGTGAAAA
TTCTGTACCGCCACTCTCATCGGAACTGAGGTCC
>SNORD11|SNORD|snoEnsembl
GTGTTCAATGATGATTTCTGATGCTTTGCCTGAGTTCTCTTTGAATAATGAGGGCAGCTT
CAGTCACTACCTCTTCTGAGACAC
>SNORD115_Gm26390|SNORD|snoEnsembl
GGGTCAATGATGACAACCCAATGTCATGAAGAACGGTGATGACATAAAATTCATGCTCAA
TAGGATTACGCTGAGGCCC
>SNORA70_Gm25862|SNORA|snoEnsembl
TTGTCTTTTGAGATAGGGTTCCTTCTTCCTGGGGATCTGGTGATGCAATGGCTGCCAAGA
ACAAAATCCTTGGCAGTGTAAGCAATCTGTTGTACGTCTCGGTTCCTCTTAGAGGCCTTC
AAAATAGTT
>SNORD3_Rnu3b2|SNORD|snoEnsembl
AAGACTATACTTTCAGGGATCATTTCTATAGTTCGTTACTAGAGAAGTTTCTCTGACTGT
GTAGAGCACCCGAAACCACGAGGACGAGACGTAGCGTTCCCTCCTGAGCGTGAAGCCGGC
TCTAGGTGCTGCTTGACTGCAGCTGCCTCCTGCCATTGATGATCGTTCTTCCCTCCTTTG
GGAGGGTGAGAGGGAGGGAACGCAGTCTGAGTGGA
>SNORA17_Gm23083|SNORA|snoEnsembl
ACAGCTGAAAAGGCATTGAAAATATGGTTGCTATGTCATATGTGCATCAGTAAGTGGCAG
AGAGGAGAGGCTATGATTATGTTCAGAGACCTGTGAATGGTTGGTAGTCAAATTTC
>SNORA17_Gm24422|SNORA|snoEnsembl
CCTGCACCTAGAGGCACTGTAGGTGTGGCTGCTCTCTCACGGGTGGCAGAGAAAAGAGAG
GCTATGTCTATGCTCAGGGTTCTGGCCTGTAACGTGTGAATGATTAGTAGTCTAACACT
>SNORA70_Gm23855|SNORA|snoEnsembl
ATGGAAAGAAATTCTTATGCCTGCCCCTTTTCCCATGGGGACTTTGGTGTGCAATTGTTG
CAAACAGCAGCCTCCTTGGTAGTGTATGTAGCCTAGTATCTATATGGGCTGCCTCAAGGG
ACCTTGGAGACAATT
>SNORD113/SNORD114_SNORD113_2|SNORD|snoEnsembl
TGGATCAGTGAGGAGAACTTGGGGGATCTGAACTAAGATATTGTAACTAAACCCATGTAT
GTCTCTGAGGTCTTT
>SNORA17_Gm25053|SNORA|snoEnsembl
TCTGCCCCTACAGGCGTTGCAGGTGTGGCTGCTGTGTCACATGTGTGTCAGTAGGTGGCA
GAGAGGAGAGAGGCTATGTCTACGCTCAGTGTTCTGACCTGTGAACATCTGAATGATTAG
TAGCCTAACATT
>SNORA70_Gm22725|SNORA|snoEnsembl
CATCCCCTTCAAGAAAAGAATGGTGGGACATAGCTGCACACAGGAGCCTCCTTGGAAGTG
CATGTACCCTGTTGCCAACATGGTTGTCCTAGGAGACCTTGGAAACGATA
>SNORA17_Gm22429|SNORA|snoEnsembl
AATGCCCCTAAAGGTGTTGCGGGTGTGCCTGCTCTGTCACATGTGCATCAGAAAGTGCCA
GAAGGAGAGAAGCCATGGTCATGCATAGTATTCTGACTAATGAACGTCTGAAAAATTAAT
ACCTAGTAGA
>SNORD116_Snord116l6|SNORD|snoEnsembl
GGATCTATGATGATTCCCAGTCAAACATTCCTTGGAAAAGCTGAACAAAATGAGTGAAAA
CTCTGTACCGCCACTCTCATCGGAACTGAGGTCC
>SNORA17_Gm22324|SNORA|snoEnsembl
ACTCCTAGAATTGTTTCAGGTGTGACTACTGTGTCACATGTAATGGCAGAAAGGAGAGAG
GCTATGTCTAAGCTCAGTGTTCTAACTTAGTAGAGTGTTTAGTAGCCTGAGAGT
>SNORD116_Snord116l2|SNORD|snoEnsembl
GGATCTATGATGATTCCCAGTCAAACATTCCTTGGAAAAGCTGAACAAAATGAGTGAAAA
CTCTGTACCGCCACTCTCATCGGAACTGAGGTCC
>SNORD113/SNORD114_SNORD113_3|SNORD|snoEnsembl
TGCAGCACCTGATGCCCCCGGATTGCTGTGGCATGTGAGGCATGTATGTTGAATATCATA
TGTCTAGAACTCTGATCTAAAA
>SNORA32_Gm23713|SNORA|snoEnsembl
AAGTCATGACCATAGACAGAAATTCCCATGAGGTTCTTCATATGCTGTTGGGAACCTGTT
GGGAACCTGT
>SNORA40_Gm22434|SNORA|snoEnsembl
AGCACTGTGTATATTTTTAACTTGTGGACAAAGACTTACAGACACGTGGGAAAAAGTAAG
TTCTCTTTACAATCCAGAACTCATTCTTCAACATGAGTCTTGATTATGTAAGAAGGAATA
TG
>SNORD116_Gm23265|SNORD|snoEnsembl
GGATCTATGATGATTCCCAGTCAAACATTCCTTGGAAAAGCTGAACAAAATGAGTGAAAA
CTCTGTACCGCCACTCTCATCGGAACTGAGGTCC
>SNORD115_Gm25646|SNORD|snoEnsembl
GGGTCAATGATGACAACCCAATGTCATGAAGTAAGGTGATGACATAAAATTCATGCTCAA
TAGGATTACGCTGAGGCCC
>SNORD115_Gm24866|SNORD|snoEnsembl
GGGTCAATGATGACAACCCAATGTCATGAAGAAAGGTGATGACATAAAATTCATGCTCAA
TAGGATTACGCTGAGGCCC
>SNORD3_Rnu3a_2|SNORD|snoEnsembl
AAGACTATACTTTCAGGGATCATTTCTATAGTTTGTTACTAGAGAAGTTTCTCTGACTGT
GTAGAGCACCCGAAACCACGAGGAGGAGACAGAGTGTCCTTTCCTGAGCGTGAAGCCGGC
TTTTAGTGCTGCATTTTGCAACTGCTATCTGCCATTGATGATCGTTCTCAACTCTCTTGA
GGGTTGAGAGGGAGAGGACACAGTCTGAGTGGT
>SNORA17_Gm25910|SNORA|snoEnsembl
CCTGCCTCCCAGAGGCATAGCAGGTGTGCGTTTTTTCTGCAAACTGAGTGTCAGTAGGAG
GCAATGAAGAGAGATGGTATGTTTTTGGTCATCTCATTGTCATGACCTATGAGCATCTGA
ATGATTAGTAGCCTAACATT
>SNORD118_Gm24439|SNORD|snoEnsembl
TCCTCAGCTAGGTGAATCCTTATAGAATGCAGATAAGAAATGATCGGAGTTCACATGACA
TGTGCTCAGCATCTCTGTTTAGCCAGGACTCACAGCATCTTCCTTGTTCTTTCTGGG
>SNORD115_Gm25121|SNORD|snoEnsembl
GGGTCAATGATGACAACACAATGTCATGAAGAATGGTGATGACATAAAATTCATGCTCAA
TAGGATTACGCTGAGGCCC
>SNORD115_Gm23660|SNORD|snoEnsembl
GGGTCAATGATGACAACACAATGTCATGAAGAAAGGTGATGACATAAAATTCATGCTCAA
TAGGATTACTTTGAAGCCC
>SNORD115_Gm24799|SNORD|snoEnsembl
GGTTCAATGATGACAACCCAATGTCATGAAGAAAGGTGATGACATAAAATTCATGCACAA
TAGGATTACGCTGAGGCCC
>SNORA38_Gm22944|SNORA|snoEnsembl
ACCAAGTTGAAAAACATCTTTGGTTCCCTGTCCTTGGAGACATAAGAATTGGAGGCAAAG
AAATGTGGTAGATTTGGAAAGATTTGGGGACCAGCTTGCTCCCCACAGGCTTGGGATCAG
GCATCCCTCAGAG
>SNORA17_Gm26006|SNORA|snoEnsembl
TCTGTAGGTCAGAGATGAGAGCCTATATCTATCCTCAATGTTCTGACCTGGAAACATATA
AATGTTTAGTAGTCTAACACC
>SNORA17_Gm24553|SNORA|snoEnsembl
CCTGCTTCTAGAGTTTTACAGGTGATGAGGCTGTATCCTATGTGCATCAATAGTTAACTG
AGAGGGTAGAGGCCATGTCTATGCTCAGTGTTCTGACCTGTGAACAACTGAATGATTAGT
AGCTTAACGTT
>SNORD115_Gm25146|SNORD|snoEnsembl
GGGTCAATGATGACAACCCAATGTCATGAAGAAAGGTGATGACATAAAATTCATGCTCAA
TAGGATTACGCTGAGGCCC
>SNORD113/SNORD114_Gm22962|SNORD|snoEnsembl
ATGGCCAATGATGAGGAGTATGGGGTTTCTGACCAAGGACAGTGATTAAACCCTTATGAA
ATCTGAGGACTAT
>SNORD115_Gm22640|SNORD|snoEnsembl
GGGTCAATGATGACAACCCAATGTCATGAACAAAGGTGATGACATAAAATTCATGCTCAA
TAGGATTACGCTGAGGCCC
>SNORA17_Gm24398|SNORA|snoEnsembl
CCCCGGAGGCCTTGCAAGTGTGCTTGCAGTGTCACGTGAGAGGAGAGAGGCTATGTTTCC
GTTCAGTGTTCTGACCTATGAACATCTGAAAGACCAGCAGCCTAACATT
>SNORA17_Gm22966|SNORA|snoEnsembl
ACTTGTAGAGGCATTGCATGTGTGGCTATTTTGTCACATGTGCATTAGTAGGTAGCAGAG
AGCAGGGACGTTATGTCTCACTTCAGTGTTCTATCCTATAAACATCTAAATGATTAGTAG
CCTAACATT
>SNORD115_Gm23575|SNORD|snoEnsembl
GGGTCAATGATGACAACCCAATGTCATGAAGAAAGGTGATGACATAAAATTCATGCTCAA
TAGGATTACGCTGAGGCCC
>SNORD115_Gm23560|SNORD|snoEnsembl
GGGTCAATGATGACAACCCAATGTCATGAAGAAAGGTGATGACATAAAATTCATGCTCAA
TAGGATTACGCTGAGGCCC
>SNORA84_Gm25989|SNORA|snoEnsembl
GCCCTGTGGTTGCTGGAGGCTGTTGTGTAGGTACAGCTTTCTAGTGGATACAATGGGCAA
GAGAAATCCTTTGATTTATGCATGGTAGCTGTTTCTTCTCAGCAGCTGCCATAGCCCGGT
CATTGGCACATTA
>SNORA17_Gm26262|SNORA|snoEnsembl
ACTGCCCCTAGAGGCATTGCGACCATTGTGTCACATGTTTGAAAGTAGGTGTCAAATGAG
GAGAGAAGCTATGTCTATGCTCTGTGTTCTGACCTAGGGACATCTGAGTGATCAGTAGCC
TATCAGT
>SNORA17_Gm26208|SNORA|snoEnsembl
CAGGCCCCTAGAGGCATTGCAAAGGTGCCTGCTCTGTCACATGTGTGTCAGTAGGTGGCA
GAGAGAAGAGGGGGCTATGTCTGCTCAGTGTAGCCTATGAACATCCCAATGATTCCCTGA
CATT
>SNORA17_Gm25065|SNORA|snoEnsembl
ACTGCACTTAGAAGAGTTGCAGGGGTGCCTGCTGTGTCACATGTACACCAGTAGGTGGAA
GAGAGGAGAGAGGTTATGTCCACCCACTGTGTTCTCACCTAGGAAAATTTGAATGATTAA
CAGCCTAACACT
>SNORA17_Gm23005|SNORA|snoEnsembl
TCTACACCTAGAGGCATTGTTGCTTTGGCTCTGTGTTCCATGTGTATCAGTAGAAGGCAG
AGAAGAGAGAGGCTAGTCTGTACTCAGCACTCTGACTTGTAAACATTCTGTACCTAATTA
TTGGTACCCTGACATT
>SNORA17_Gm24998|SNORA|snoEnsembl
AGTGCATCAGTAGGTGGCAGAGGAGAGAGGCTGTATCTATGCTCAGTGTTCTGACCTGTG
AAGCTCTGAATGATTAATACTCTAACATT
>U85_Gm24221|SNORA|snoEnsembl
GCAGAATCAAAATTAGTGTTTTACAAAATTTGTATTACAAGCCAAATAAGAGAATTACCT
TACCAGGTCTGTAAATCTTGGTAGGGACAGAGCTATGTGCATCTACTGCAAGTTATGTGC
AGACCAGCAAACATTTTCCTACTAGGAACCATCTCACTCAATTGAGGTGATTCCTCAGTT
GCCATGGAGAAGTTGTAAATTGGAATGGAAGTCGAAACAGGCCATACTCAAGTTACCAGG
GTCACTGGTCTCAAAGGACTTGGCTGTGTCATAGCCACTGACAGATGAAGTGTGCATATT
TGGTCTCATGGCT
>SNORA13_Gm23639|SNORA|snoEnsembl
AGCCTTTGTGTTGCCCGTTCACTTTGGTCGCTAGTGAATGTGGTGTCAGAAAAGGCATAA
ATAAATGCTTTGCGGCCTTTGCTTGCCCTGGAGTTCGGTATCTCGGGTGTAGGAGCTGCA
TAAGTTACAGAA
>SNORA76_Gm26047_2|SNORA|snoEnsembl
CGGCGCACCTTCTCCTGGTGCTGGGGCTTAAGCTGTGGCGCCACAGCACATTGCAGGTGC
ATGACTGGGGCTGTCTGCCCTTCGCAGGCGGCCCTTTTAACTGCCAGCTACAGAC
>SNORA61_Gm27931|SNORA|snoEnsembl
ATCCTCTGGCTTCCTTTCCCACTATATCCAAACTCTGATCTTAGCTACTCTATATAGGAA
AAGTGACACTCAAGTTAGCCAGGCCTAACAATGCTGTAGTCAGCCGTTTGTTGGCAAATT
TCACCATTT
>SNORA17_Gm25767|SNORA|snoEnsembl
TCTTCCTCCCCAGAGTGTTACAGGTGTGGCTGCTGTGTCACATGTGCATCAGTAGGTGGC
AGAGAGGACATAGGCTATGCTCTGATCTGTGAACATATGAATGGATGATTAGTAGCCTAA
CATT
>U89_Gm23547|SNORA|snoEnsembl
CCGGTTGATGAGACCAAGGCGAATGCGACTTGGCCTACTGACTCTTTCTTGGCTTGGGAA
TGGGGGTTGGGGGGGGGGGGACAACTGGTGAGATCTGAAATCTTGGTGGGGGTACCTAAG
GCCTGACTCCCTGCTGTAAGGCCAGATCAATAGCACTACTGGCCTTGCCCTCATGTCAGC
TGCCACACAGTACTGGCAGCATCCTGTAGGGAGGCCCACAGGGGGTAGCCAACATGTGAG
TAGCCATGTGAGCGCAACCTTGAATCTGACA
>SNORA17_Gm24505|SNORA|snoEnsembl
CCTGCCCCTAGCAGGTGTGGCTGCTGTGTCCCCATGTGCATCAGTAGGCGTCAGAGAGGA
GAGAGGCTATGTCTACACTTACTGTTCTGACCTGTGGACATCTGAATGATCTGTAACACT
CCCTGA
>SNORD115_Gm22912|SNORD|snoEnsembl
GGGTCAATGATGACAACCCAATGTCATGAAGAAAGGTGATGACATAAAATTCATGCTCAA
TAGGATTACGCTGAGGCCC
>SNORA17_Gm23760|SNORA|snoEnsembl
CCGAAGAGCATTGCAAGTTTGATTGTTGTGTTACATATGCGTCAGAGGGGAGAGAGGTTA
TATCTACACTCAGTATTATAGCCTACACACATCTCAATGATTAATAATCTAACAAA
>SNORD115_Gm26366|SNORD|snoEnsembl
GGGTCAATGATAACAACCCAATGTCATGAAGAAAGGTGATGACATAAAATTCATGCTCAA
TAGGATTACGCTGAGGCCC
>SNORD115_Gm23145|SNORD|snoEnsembl
GGGTCAATGATGACAACCCAATGTCATGAAGAAATGTGATGACATAAAATTCATTCTCAA
TAGGATTACACTGAGGCCC
>SNORA17_Gm23340|SNORA|snoEnsembl
CCTGCTCCTAGAGGTTTACAAATATGGCTGCTGTGTCACTTGTGCATCAGTAGGTGGCAG
AGAAGTATGTCTATACTCAGTGTTAAGGCTTGTGAACTGCTGAATGATTCATAGCTGAAG
ACT
>SNORA40_Gm23351|SNORA|snoEnsembl
ATGGCACATGTGTTTTCTGTCCAAGTGATAGAAAAAGGCAGGAAACAGAGATGCAAAATT
AATCCTCTTCTATAACCCAAAACTCATTGTTCAATATGAGTTTTGATATATATGTAAGGA
CTACG
>SNORA43_Gm23377_2|SNORA|snoEnsembl
GCTGTGCTGGATCTGTCAGGACTGCAGGAACAGCTGCTGGGCTCTGTCTGTGACAATGGG
GCAAAGAGCAAGTGGCTATTTCTCTACTCAGTTTTCAGAAGCCAGTGAGCACTAAGAATG
GAATATAGCTTGACACTT
>SNORD115_Gm24528|SNORD|snoEnsembl
GGGTCAATGATGACAACCCAATGTCATGAAGAAAGGTGATGACATAAAATTCATGCTCAA
TAGGATTACGCTGAGGCCC
>Gm24551|SNORA|snoEnsembl
TTGAATGCTGAAAATGATATAGAAATAGAAGTATAAGAAAAGTTGTTTCATCCAGTCACC
AAGCTCAGTAAAGATGGGGTGGCTATGCACAT
>SNORA17_Gm24079|SNORA|snoEnsembl
CCTGCCCCTAGAAACATTGGAGGTGTGGCTGTTGTATCACAAATACATCAGTGGCTGGCA
GAGAGGAGAGAGTATTTGTCTACATACAATGATCTGACCTATGAACATCTGAATAATTAG
AAGTCTAACATT
>SNORA70_Gm23699|SNORA|snoEnsembl
CTGCAGCCAGTGAGGCCTCCAGGTTCCTTTCCTCATGGGGGCCTGGTGTGCCATGGCTAT
AAACAGCAACCTCCTTGGTAGTGTGGGCAGCCTGTTGCCTTGTCTGAGTTGCCCTGAGGG
AACTTGGAGACTGAG
>SNORD115_Gm23618|SNORD|snoEnsembl
GGGTCAATGATGACAACCCAATGTCATGAACAAAGGTGATGACATAAAATTCATGCTCAA
TAGGATTACGCTGAGGCCC
>SNORD113/SNORD114_SNORD113_4|SNORD|snoEnsembl
TGGATCTATGATGACCTCTGGTGCCGTATGAGTCGGGGATCATGATCACAGGTCTGGGAG
TCTGAGGTCCAC
>SNORA17_Gm24503|SNORA|snoEnsembl
CCCACCCCTAGAGGCATTAGAGGTATGGCTGCTGTGTCACACGTACATCAGTCAGTGGCA
GAGAAGAGAGAAGCCATGTCTACACTCAGTGTTCTGACCAGTGAACATCTGGCAAATGAT
TAGGAACCTAACACT
>SNORD62_Gm22192|SNORD|snoEnsembl
TCTCAGTGATGTGTTTCCAATAGATCCTTCTGACCCTCCACTGTGGACTCAAAGCAGGGA
GATGAAGAGGACAGTGACTGAGAGA
>SNORA17_Gm22425|SNORA|snoEnsembl
CCTGCCTCCCAGATACATTGCAGGTGTGCCTTTTGTGTCATATGAGTGTCAGTAGGAAGC
AGAGAAGAGAGAGACTATTTCTATGCTCAACTCAATATCCTGACCTATGATCATCTGAAT
GATTAGTAGCCTAACATT
>SNORD116_Gm22285|SNORD|snoEnsembl
GGATCTATGATGATTCCCAGTCAAACATTCCTTGGAAAAGCTGAACAAAATGAGTGAAAA
CTCTGTACCGCCACTCTCATCGGAACTGAGGTCC
>SNORA17_Gm25429|SNORA|snoEnsembl
TCTGACATTAGGGTCCTTGAAGGCATGGCTGTTGTGTCCCATGTGTTTAAATAGGTGACA
GAGAGAAGAGATACTATGTCTATGCTCAGTGTTCTGACCTATGAATATCTGAATAGTTAG
TAGCCCAACTAA
>SNORD115_Gm25463|SNORD|snoEnsembl
GGGTCAATGATGACAACCCAATGTCATGAAGAAAGGTGATGACATAAAATTCATGCTCAA
TAGGATTACGCTGAGGCCC
>SNORA70_Gm26368|SNORA|snoEnsembl
CTGTATCCAATTAAACTAAGTCCCTTTCCCCGTGGAGCGTGCTGTGCCGTGGCTGCAAAC
AGTAGGCTTCTTGGGAGGTTTTATATAGGGGTTTCTCTAAGAGACCTTGGGGACTGAA
>SNORA52_Gm24634|SNORA|snoEnsembl
TACTTCATTGAAATGTTCCTTCACTAGTGAACCAGAGTATTCTAGAAAACCTGCCAGAGT
GAGGCCATTTTATTTTAGGCTTGTGCCCACAGCACTTCTGAACATGC
>SNORA17_Gm25438|SNORA|snoEnsembl
CCAATCCCCAGAGGCATTGCAGGTGTTCCTGCTGTATCACATATCTGTCGGTAGGTGGCA
GAGAGGAGAGCAGCTACGTTCTGACCTGAACATCTGAATAGCCTAGCATT
>SNORA70_Gm23082|SNORA|snoEnsembl
CTACAGAAGAAGACTATCTCAAAAGAAAAGCAACCCCATGGAGGCCTGGTGTGCAGTAGT
TACAAAGAGCAACTTCCTTGGTAGCGTGTGCAGTCTGTTACCTTAGGTCTCCTAAGGGAC
CTTGGACACAATT
>SNORA17_Gm24154|SNORA|snoEnsembl
CCTGCCCCTAGAGCCACTGCAGGTGTGGCTTCTTGTCATATGTGCATCAGTAGGTGGCAG
AGAGGAGAGGTTATGTCTATATGTCAGTGTTCTGACCTATGAACATCTGAATGATCAGTA
GCCTAATAAT
>SNORA17_Gm25546|SNORA|snoEnsembl
CCTGCCTCTAGAGGCCTTGCAGGTGTGGCTGCTGTGTCACGTGTGCATCAGTAGGTGGCA
GAGGAGAGAGAGGCTATGTCCATGCTCGCTGTTCTGACCTGTGAACTTCTCAATGATTAG
TAGACTAACATT
>SNORD52|SNORD|snoEnsembl
GAGAGTGATGATTTCACAGACTAGAGTCTCTGACGCTGTCCTTGATGTCAGCTATAAATC
TGACTC
>SNORD113/SNORD114_SNORD113_5|SNORD|snoEnsembl
TGGATCACTGATGAGTACCCTGGGGTGTCTGAATGGAGGGCTTTGACTAAGCCCTGTCAC
TCAGGAGGTCCAT
>SNORA17_Gm23072|SNORA|snoEnsembl
CCTGCCTAAAAAAGCAGTGCAGGTGTGGCTGCTGTGTCTCATGTGTAACAGTTGGTGGCA
CAGAGAACAGATAGGCATAGTGTTCTGACCTATGAACTTCTGAATGATTAGTAGCCTAAA
ACT
>SNORA44_Gm22723|SNORA|snoEnsembl
AAGCATGTTTCCATGGGCTGTGGCTGCTTGTAGCTGTGGGATCTTCAAATGCATGCCAGA
GGAATGGAGAGACTTTGACAGGGCAGATCAGCACAAAGCCTGCAGCTGCCACTCAGCTTT
CCTGTATAT
>U109_Gm25663|SNORA|snoEnsembl
TTGCATGTGGAAATACCTTCTCCTCATTCTATTTGGAGCAGGAATGCATCCAGAACATGC
TACACTAAAAGAGGAGTTCTCAGGGCTGCCAACCTTACAGTAGAGGTTGAGTAGTAGTAT
ATTTCTCCTACAGAA
>SNORA70_Gm23382|SNORA|snoEnsembl
CTTCAGCTAATTAAGTTAACCAGGTCCTGGTCTGCAGTGGCTGCAAATAGCAGCCTCCTT
GGAAGTGTTCCTTAAATGGGTCGCCCTAGAGGACCTTGGGAGGC
>SNORD115_Gm25823|SNORD|snoEnsembl
GGGTCAATGATGCAACCCAATGTCATGAAGAAAGTTGATGACATAAAATTCATGCTCAAT
AGGATTACGCTGAGGCCC
>SNORD115_Gm24027|SNORD|snoEnsembl
GGGTCAATGATGACAACCCAATGTCATGAAGAAAGGTGATGACATAAAATTCATGCTCAA
TAGGATTACGCTGAGGCCC
>SNORA17_Gm22722|SNORA|snoEnsembl
GAAGCAAGAAGAAGAGTTGCAGGGGTGCCTGCTGTGTCACATATACACCAGTAGGTGGCA
GACAGGAGAGAGGTTATGTCCACCCACTGTGTTCTGACCTAGGAAAATTTGAATGATTAA
CAGCCTAACACT
>SNORD115_Gm25156|SNORD|snoEnsembl
GGGCCAATGATGACAACCAAATGTCATGAAGAAATGTGATGACATAAAATTCATGCTCAA
TAGGATTACGCTGAGGTCC
>U109_Gm23897|SNORA|snoEnsembl
AAGCATATCTCATGATGATGGTAGAGGACATCAACAAGGACTTTAATAACTCACTTAAAG
AAATAAAGGAATCCAGAACATGCTACACTAAAAGAGGAGTTCTCAGGGCTGCCAACCTTA
TAGTAGAGGTTGGGTAGTAGTATATTTCTCCTACAGAG
>SNORD116_Gm25944|SNORD|snoEnsembl
GGATCTATGACGATTCCCAGTCAAACATTCCTTGGAAAAGCTGAACAAAATGAGTGAAAA
CTCTCTACCGCCACTCTCATCGGAACTGAGGTCC
>SNORA17_Gm22521|SNORA|snoEnsembl
TATGCCCCTAATGATATTGTGGGTATAGCTGCTATGTCACATGTCCTTCATTTAGTAGTT
AGGAGAGAGCAGAGAGTCTGTGTCTACACTCAGTGATCTGACATGTGAACACTGGAATTG
TTAACATTTCCTGG
>SNORD115_Gm25523|SNORD|snoEnsembl
GGGTCAATGATGACAACCCAATGTCATGAAGAAAGGTGATGACATAAAATTCATGCTCAA
TAGGATTACGCTGAGGCCC
>SNORA70_Gm24175|SNORA|snoEnsembl
TGGTAATTTAAAACGTACATTCATTTCCCCGTGGGGACCCAGTGTGCAATGTTTGCTAAC
AGTTGCCTTTTTGTAGCGCATGCAGCCTGTTGCCTGTATGGATTGCCCTAAGAGACCTTG
GAGACAGTT
>SNORD115_Gm23305|SNORD|snoEnsembl
GGGTCAATGATGACAACCCAATGTCATGAAGAAAAGTGATGACATAAAATTCATGCTCAA
TAGGATTACGCTGAGGCCC
>SNORA48_Gm25383|SNORA|snoEnsembl
CTCTCCTGAAAATGAGCAAAGAGACACCTTGTTGATGGTGGTGTACTTATATCAGTCAGG
GGCAGAGTAGATGGCTGTCTTTAGTTCATCCTAGCTCGATGCCTGGCTTAGTGGCCAAAG
CTTTATCATGCCTAGGATACATAA
>SNORA17_Gm24350_2|SNORA|snoEnsembl
CCTGCCCCTAGAAGCCTTGCAGGTGTGGCTGTTGTGTTACATGTGTGTCAATTGGTGGCA
AAGAGGACAGAGGCTATGTCTATGCTCAGTGCTCTGACCTATGAACATCTGAATGACTAG
TAGCCTAACAGT
>SNORA17_Gm24680|SNORA|snoEnsembl
ATTGTCAGTAGATGCATTGCATTTGTCGCTGTTGTGCTCATGTGTGTCAGTAGGGGACAG
AAAGGGGAGAAGTTCGGTCTAAGCTCTTTGACATATGAACACGTGAATGATTAGTCACCT
AACACT
>SNORA48_Gm22315|SNORA|snoEnsembl
TGTCCCAACAATGGTCTAAGAGACACCTTATGGATGGTGTTGTTCTTATATTGGTCAGGG
GCAGAGCAAATAGCCATCTTTTGTTCATCCTAGCTTGATGCCTGGCTTGACATCCAAAGC
TATCTTACGCCTTGGACTCATAA
>SNORD116_Snord116l13|SNORD|snoEnsembl
GGATCTATGATGATTCCCAGTCAAACATTCCTTGGAAAAGCTGAACAAAATGAGTGAAAA
CTCTGTACCGCCACTCTCATCGGAACTGAGGTCC
>SNORA17_Gm23891|SNORA|snoEnsembl
CATGTCCCTTGTAGTATTTCAGATGTGGGTGCTGTGTCACATGTGTAGGAGTTGGTGGCA
GAGATGAGAGAAGCTATATTTATGGTCAGTGTCCTGATCCTGACCTATGAATATTTGAAC
GGTTAATAACCTAACATT
>SNORD115_Gm23449|SNORD|snoEnsembl
GGGTCAATGATGACAACCCAATGTCATGAAGAAAGTTGATGACATAAAATTCATGCTCAA
TAGGATTACGCTGAGGCCC
>SNORA17_Gm23033|SNORA|snoEnsembl
CTTGACTTTATAGAAGTGTTGCAGGTATGTCTGGTGTGTCACGTACATGTTTGTAGGTGA
CAGATGGGAGAAAGGCTATATCAATGCTCAGTGTTCTGACCTATGAACATCTACATAATT
AGTAGCTTAACACT
>SNORA17_Gm23896|SNORA|snoEnsembl
TCTGTCCGTAGGAGTCTCTCTGTGTGGCTGCTGTGTCCCATGACCATCAGTAGGTGGCAG
AGAGCAAAGAGACTATGGCTATTCTCAGCATTGTATCTATGAACATTTGCATGATTAGTA
GCCTAATGTT
>SNORD116_Gm24711|SNORD|snoEnsembl
GGATCTATGACGATTCCCAGTCAAACATTCCTTGGAAAAGCTGAACAAAATGAGTGAAAA
CTCTGTACCGCCACTCTCATCGGAACTGAGGTCC
>SNORD3_Rnu3b3|SNORD|snoEnsembl
AAGACTATACTTTCAGGGATCATTTCTATAGTTCGTTACTAGAGAAGTTTCTCTGACTGT
GTAGAGCACCCGAAACCACGAGGACGAGACGTAGCGTTCCCTCCTGAGCGTGAAGCCGGC
TCTAGGTGCTGCTTGACTGCAGCTGCCTCCTGCCATTGATGATCGTTCTTCCCTCCTTTG
GGAGGGTGAGAGGGAGGGAACGCAGTCTGAGTGGAC
>SNORD86_Gm23187|SNORD|snoEnsembl
GATTACAATGATGGCTGACCAGGGCAACCTGACCTATACAGGCCTCTGCTATGGGGGTGA
TGGCCAGTCCTGGTGTCTGAGTGATT
>SNORD116_Gm22851|SNORD|snoEnsembl
GAATCTATGATGATTCCCAGTCAAACATTCCTTGGAAAATCTGAACAAAATGAGTGAAAA
CTCTGTACCGCCACTCTCATCAGAACTGAGGTCC
>SNORA17_Gm25526|SNORA|snoEnsembl
ACTTTCCCTAGAGACACTGCAGATGTGGCTGCTGTGTCACCTGTGCATCGGTAGGAGGCA
GAGAGGAGAGAGGCTATGTCTACACTCAGGGTTCTGCCCTGTGAGTCTCTGAATGATTGG
CAGCCTAACACT
>SNORA81_Gm22519|SNORA|snoEnsembl
ACCTTCTTGTATAAGCACTGTGCTAAAACTGCAGGAACTAAGATTCTATCTTGGTTTTTG
TAATAATGCTAGCAGAGTACACACAAGAAGAAAAGTAACTGCACTGGATTGCAAAGACTG
GAGTGGACCTCTTTCTTAATGTCCAGTGTCCTATGTCATAAGATTCGGTGCAATAAGT
>SNORD116_Snord116l5|SNORD|snoEnsembl
GGATCTATGATGATTCCCAGTCAAACATTCCTTGGAAAAGCTGAACAAAATGAGTGAAAA
CTCTGTACCGCCACTCTCATCGGAACTGAGGTCC
>SNORD115_Gm25221|SNORD|snoEnsembl
GGGTCAATGATGACAACCCAATGTCATGAAGAAAGTTGATGACATAAAATTCATGCTCAA
TAGGATTACGCTGAGGCCC
>SNORA17_Gm23816|SNORA|snoEnsembl
CCTGCTCCTAGAGGCAACACGGGTATGGCTGCTGTGTTACATGTGGGTCAGTAGGTGGCA
GAGAAGAAAGAGGCTAGGTCTACACTTCATGTTCTGACCTTTGATCAGCTGAATGATCAG
TAGTCTAACATT
>SNORD22_Gm25487|SNORD|snoEnsembl
CTCCAGTAAAGAGCTGTTCCCACACCCTACTCCTGTCTGAGGCCCAGAACTCCAAAAGGT
GGACTTACTGGGGCTGGCTGCAATGGAAGAGGAAAGTCTGTTTCAGAACGAGCTACCGGA
GGGTT
>SNORA17_Gm22159|SNORA|snoEnsembl
TCTGTCTCTACAGGCATTGTAGGGGCAGCAGTTGGATCATATGTGCATCAGTAGATAACA
GAGAGAAAAGGTGCTATGCCACGCTCGCTGTTCTACCTGTGGAAATCTAAATGATTAGTA
ACCTAACATT
>SNORD50_Snord50a|SNORD|snoEnsembl
AGTCTATGATGATCCTATCCCGAACCTGAATTCCTGTTGAAAAACCATACTTACGGATCT
GGCTTCTGAGAT
>SNORD115_Gm24088|SNORD|snoEnsembl
GGGTCACTGATGACAACACAATGTCATGAAGAAAGGTGATGACATAAAATTCATGCTCAA
TAGGATTACTTTGAAGCCC
>SNORA17_Gm23195|SNORA|snoEnsembl
CCAATCCCCAGAGGTATTGTAGGTGTGGCTGCTGTGTCACGTGTGTGTCAGTAGGTGGCA
GAAAGGAGAGATGCTATGTCTCTGCTCAATGTTCTGACCTATGAACATCTATCTAAATGA
TGTTCCTGA
>SNORD121A_Gm23090|SNORD|snoEnsembl
ATCCCGGAAACAATGATGTGATTTCCAAGCACATAGCTGATGATTCCATGTGGAATTTTA
CCACTGAGTTTCCTGGGC
>SNORD115_Gm23356|SNORD|snoEnsembl
GGGTCAATGATGACAACCCAATGTCATGAAGAAAGGTGATGACATAAAATTCATGCTCAA
TAGGATTACGCTGAGGCCC
>SNORA17_Gm26404|SNORA|snoEnsembl
CCTCCCCCTAGAGGAGTTACAGGTGTGGCTGCTGCATCACCTGCACATCAGAAGGTGACA
GAGAGGAGAGAGGCTGTGTCAACATCTGAATGAGTAGTAGCCTAACACT
>SNORA40_Gm24401|SNORA|snoEnsembl
AGCATGGAAGACAAATGCAATAATACGTCCTGTTTTGCAACCCAGAAGGCATTGCTCAGT
ATGAGTTTTGATACACACAAAAAGGAAGATG
>SNORD115_Gm25230|SNORD|snoEnsembl
GGGTCAATGATGACAACCCAATGTCATGAAGAAAGGTGATGACATAAAATTCATGCTCAA
TAGGATTACGCTGAGGCCC
>SNORA17_Gm25653|SNORA|snoEnsembl
CCTGCCCCTGGATGCACTGCAGAAGTGCTGCTGTGTCACATATGCAACAGTAGGTGGCAG
AACAGAGAAAGGCTATGTTTACACTAATATTTTTTTTTTTTGACCTATAAACATCTGAAT
GATTAAAAGCCTAATATT
>SNORD115_Gm26466|SNORD|snoEnsembl
GGGTCAATGATGACAACCCAATGTCATGAAGAAGAGTGATGACATAAAATTCATGGTCAA
TAGGATTACACTGAGACAC
>SNORA25_Gm22088|SNORA|snoEnsembl
AGATCATTTAAAGAGTGCTCATGTGGCTGTGAAGCCAAGAGCTCTTGATGCTGAGACATG
ATTGGGATTCTTTACAGAAAGTCACTGTCTTCTGTGTTTCTCTTTCATGAAGAAATA
>SNORD113/SNORD114_SNORD113_6|SNORD|snoEnsembl
TGGATCAATGATGACTGTGGGTGCTGTATGAGTCGTGTATTATGACTATGCGTCTGAGAG
TCTGAGGTTCAC
>SNORA17_Gm23698|SNORA|snoEnsembl
CCTGCCCCTAGAGGCATGGCAGGTGTGGCTGCCCTGTCACAAGAACATCAATCAGGAGGT
AGCAGAAAGGAAAGAGGCTCAGTCAGTGTTCTGACCTGGGAACATCTGAATGATCATAGC
CTAACATT
>SNORD115_Gm23688|SNORD|snoEnsembl
GGGTCAATGATGACAACCCAATGTCATGAACAAAGGTGATGACATAAAATTCATGCTCAA
TAGGATTACGCTGAGGCCC
>SNORA76_Gm23786_2|SNORA|snoEnsembl
GTGCTGCCTTTGAGCCCCCTGTAGTGCCGGGGATTAAGCTGCGGCGCCATAGCACTTTGC
AGGCGCATAACTGGGGCCGCCTGTCTTTCCCAGGCGGCCCTTTTAACCTAGCTACAGGC
>SNORD115_Gm22391|SNORD|snoEnsembl
GGGTCAATGATGACAACCCAATGTCATGAAGAAAGGTGATGACATAAAATTCATGCTCAA
TAGGATTACCCTGAGGACC
>SNORD121A_Gm24837|SNORD|snoEnsembl
ACCCAGGAAACAGTGATGTAGTGACGTCCAAGCACATAGCTGATGATTCCATGTAGAGTT
TAACTGCTGAGTTTCCTGGCT
>SNORA28_Gm23034|SNORA|snoEnsembl
AACCAAAGTTGTGAGGCAAAGTTGAGGCAATCTGACTATAAGAATGCATACATTCTCTGA
CACAGTTTGAGCTTACTAAAGCAACAAAGTCTAACCTATTCCAGTGCTCTCTTTCGCATG
AGGCAAGCTGTCATACAGGCTCAAAGA
>SNORA40_Gm24853|SNORA|snoEnsembl
AGCACTGTGTATGTTTTTAACTTGTGGACAAAGACTTACAGGCAAGTGGAAAAAGTAAGT
TCTCTTTACAATCCAGAACTCATTTTTCAATATGAGTCTTGATTATATATGAGGGAATAT
G
>SNORA48_Gm22890|SNORA|snoEnsembl
TCCCCCTGGCATTGGGCAAAGAGACACCTTGTTGTTGGTGCTGTTCTTATATCAGTCAGG
GGCAGAGCAGATGGCAGTCCTTAGTGCACCCTAGCTTGATACCTGGCTTGGTGACCACAG
CTGTTTTATGCCTAGGACATATAA
>SNORA17_Gm25901|SNORA|snoEnsembl
CAGGCCCCTACTTTGCAGGTGTGGCTGCTATATATCATCTGTACATCCATAGGTGGCAGA
GAGGAGAGCAATTATGTCTATGTTCAGTATTCTGAGCTGTGAAAACGTGAATGATGAGTA
GCCTAACAAT
>SNORA25_Gm22765|SNORA|snoEnsembl
AGGCTCCAGGGCTTTTTGGGCTATAAAACCCACAGCTCTTAACATTGTGACCAAAGATTG
AAGTTCTTCACAGAGAAAATCCTGCACTGCTTTGATAGTGCTGTGTTTTTCTGAGAGAAG
ATAACGTG
>SNORA21_Gm27326|SNORA|snoEnsembl
CCTCTTCTCAGAACACTTCTAGGGCCTGGTTGGTGGCTCAGGAAGCTGTCAGTGAAGAGC
AGAGCATGTCCCCTTACCCCTGTGGTATGATGACA
>SNORD115_Gm26499|SNORD|snoEnsembl
GGGTCAATGATGACAACCCAATGTCTTGAAGATAGGTGATGACATAAAATTCATGCTCAA
TAGGATTACGCTGAGGCCC
>SNORA40_Gm23338|SNORA|snoEnsembl
GGCATGCGGGGTTGGACAGGTGCAAAAGACAGGTTCTTTTGCAACCCAGAACTCATTGTT
CAATATGAGTTTTGATACATACAAGAAGGAAGACA
>SNORA17_Gm22536|SNORA|snoEnsembl
CCTGGCCCACTGATGCCAGAGTGAATGTGGCTGCTGTGGCACAAGTGTATCAGTAGGTGA
CAGAGAGGAGAGATGCTATAACCACACTCAGCATTCTGACCTCTGAACATATGAACAAGT
AGTAGCCTAACAGT
>SNORA17_Gm22330|SNORA|snoEnsembl
CCTGCCCCTAGAGCATTGCAGACGTGGCTGCTGTGTCACATGTGTGTCAGTAGGTGGCAG
AGCAGAGAGAATCTGTCTAAGCTCACTGTAACTCAATGATTAGTACCCCGACATT
>SNORA61_Gm24900|SNORA|snoEnsembl
ACCCTCCGGTTCCCTCTCCCATCAGCTGGAGTCACTGGTCTTGGTAGTTGTAAATCAGGA
AGATTACGCCACAGCTGTCCTCGATGAGATGTAGTCTGTCTGGTAGAGAGCGTGGGGGCC
AGATTCAAATGGAC
>SNORD113/SNORD114_Gm23474|SNORD|snoEnsembl
TGGATCAGTGAGGAGAACTTGGGGGATCTGAACTAAGATATTGTAACTAAACCCATGTAT
GTCTCTGAGGTCTTT
>SNORD115_Gm22253|SNORD|snoEnsembl
GGGTCAATGATGACAACCCAATATCATGAAGAAAGGTGATGACATAAAATTCATGCTCAA
TAGGATTACGCTGAGGCCC
>SNORA17_Gm25311|SNORA|snoEnsembl
TCTGCTCTTAGAGATGTTGCAAGTGTGGCTTCTGTGTCACACCTGCGTTAGTTGGTGGCA
GAGAGGAGAGATGCTGTGACTATGCTCAGTGTTCTGACCTGTGAACTCATGAATGATTAG
TAGCCTAGCACA
>SNORA17_Gm26179|SNORA|snoEnsembl
CCTGCCCATAGAGGCATTGCAGGTGTGGCTGCTGTGTCACATGCCCATCAGTAGGTGGCA
GAGAGGAGAGAGTCTATGTCTGCACTCAGTGTTCTGATTTGCGAACATCTGGGTCATTGG
TAGCCTAACATT
>SNORA17_Gm26307|SNORA|snoEnsembl
TCTGTATCACCTTCCAGGTGTGACTGTGGTATTCCATGTGTAAATAAGGTGGCAGAGAGG
AGAGAAGCTATGTGTATACACCATGTTCTGACCAATGAATATCTGAGTGATTAATAGCAC
AACATT
>SNORD83A_Gm22077|SNORD|snoEnsembl
GGTGATAATGTGAGACCCTGGAACGTACACTGGACACAGCACCAAGTGATGCGGTGGCAG
CGTTTCCTTGCCTGCCTGCCTTCTGGGAACAGC
>SNORA17_Gm23892|SNORA|snoEnsembl
ACTGTCCCTACAGGCATTGCAGATGTGGCTGTTGTATCATGTTTACATCAGTACTGACAA
AGAGAAGAAAGGCAATGTCTACACTCAGTCTCCTGATCTATGAACACTTGAACAATTAGT
AGCCTACTTG
>SNORA40_Gm25183|SNORA|snoEnsembl
AGCTGTTGGACAAAGGCCAGTTGAACAGATGCAAAAAATAAATCCTCTTTTGCAACCCAG
AACTCACTGCTCAGTATGAGTTTTGATGCATACAAGAAGGAATATA
>SNORA17_Gm26291|SNORA|snoEnsembl
ACTTCCCTGTCTGATGAAACATAGGAGATACAGCTGCTGCATCAGATGTTTGTCAGTAGG
TGGAAAAGAGGAGAAAGGCTATATCAACACTTAGTGTTCTGATTTAAGAACATCTCAATG
ATTAGTAGCCTAACATT
>SNORD115_Gm26432|SNORD|snoEnsembl
GGGTCAATGGTGACAACCCAATGTCATGAAGAAAGGTGATGACATAAAATTCATGCTCAA
TAGGATTACGCTGAGGCCC
>SNORA17_Gm25550|SNORA|snoEnsembl
ATCCTCTGTAGTCATGTTGCAAGTATGGCCACTGTGTTACATGCATGCCAGTAGGTGGCA
GAGAGGACAAAGGCTGTGTCTAGTCTCAGTTTTCTGACCAACAGCTGAATGAGTAGTAGC
CTAAGAAT
>SNORA17_Gm24176|SNORA|snoEnsembl
CCTGCCCCTAGAGGCATTGCAGATGTGGCTGCTGTGCCATATGTGGCTGAGAGAAGAGAG
ACTATGTCTATACTCAGTGTTCTGGCCTAACGAGCATCTAAATGATTAGTACCCTAACTT
T
>SNORA17_Gm26367|SNORA|snoEnsembl
CCTGCCCCAAGGAGCTTCACAGGTGTCACTGCTATGTCACATGCACATCAGTAGGTGGCA
GAGAGGAGAGAGGACATGTCAATATTTAGTGTTCTGACCTATGAATATCTGAATAATTAG
TAGTTTAAAATT
>SNORA17_Gm24781|SNORA|snoEnsembl
CCTGCCCCATAGTTGTAGGTATGGCTGCTGTGTCAGTAGGGGGCAAAGAGGAGAGAGGCT
ATGTCTACACTCAGTGTTCTGACCTATTGACATCTGAATGATTAGTAGTATAGCATT
>SNORA40_Gm23315|SNORA|snoEnsembl
TGCATGTTCAACTGTCAAAGACAGGGAAGGCAGATGCAAAATAAATCCTCCATCGAAACC
CAGAACTCATTGATCAGTATGAGTTTTGATACATATAAGAAGGGATATG
>SNORA17_Gm25891|SNORA|snoEnsembl
ACTGCACTTAGAAGAGTTGCAGGGGTGCCTGCTGTGTCACATGTACACCAGTAGGTGGAA
GAGAGGAGAGAGGTTATGTCCACCCACTGTGTTCTCACCTAGGAAAATTTGAATGATTAA
CAGCCTAACACT
>SNORD97_Gm23262|SNORD|snoEnsembl
TTGCCCGATGATTATAAAAAGACGCCAAAGAGGACTTAAAGCTGGAATTCTTTTTCCTTT
TATTCTCTCCTCTACTCTTATGTCTTCAACTTCTTTTCTACTTTTCTCTGCTTTTTCTCT
CTGGATGTCCAGCGTCCTATGAGCGAAGATTATGAGATATGAGGGCAA
>SNORD116_Gm24618|SNORD|snoEnsembl
GGATCTATGATGATTCCCAGTCAAACATTCCTTGGAAAAGCTGAACAAAATGAGTGAAAA
CTCGGTACCGCCACTCTCATCGGAACTGAGGTCC
>SNORA63_Gm25428|SNORA|snoEnsembl
ACGGCACAGTTACAATGTAACTGAAGTGTCCTATTGTCCATCCCCCATTTGATACATTAC
TATCTCTGCCTATCTCTATATAATGATAAGGCAGAGACCCTTGGTTTCATTTTT
>SNORA17_Gm24730|SNORA|snoEnsembl
CATGCCCCAGAAGGTGTGGCTGCTTTGTCACATGTCAGTAGGTGGGAGAGAGGACACAGG
CTGCATCTATGCTGTTTTCTGACCTAGGAACATGGGGATGATTAGTAGCCCAACATT
>SNORA17_Gm23139|SNORA|snoEnsembl
CTTGCCTGTATAGGCATTGCAGTTGTGGCTGTTGTGTCACATGTGTGTCTGTAGGTGGCA
GAAAGGAAAGAGGCAATGTCTACAGCCAGTATTCTGACCTATGAACATCTGAATGATTAG
TAGTATAACATT
>SNORA48_Gm23339|SNORA|snoEnsembl
GGGCAACTGGTCAAAGTGACAACTTGTTGGTGATGTTGATCTTATACCTGCCAGGGACAA
AGCAGATGGCAGCCCTTGGTTCAACCTAGCTTGATTTCTGGCTTGGTGACCAAAGCTGTT
CTATACCTAGGACATATGA
>SNORA70_Gm22915|SNORA|snoEnsembl
TTGTAGCCAGGTAAGCTAATTAGGTACTTTTTCTCGGGGGAACCTGGTGTGTAATGGATG
CAGGCAGCAGACCCCTTGGGAATGCATGCAGCCTGTTACTTGTATGGGTTTCCCTAGATA
ACCCTCAAGAACATTT
>SNORA17_Gm25485|SNORA|snoEnsembl
CTTGCCCTGACAGGCATTGCAGATGTGACTTCTGTGTCACATATGAACCAGTAGGTGGCA
GAGAGGAGAAAGGCTATGCTTACATTCAGTGCTCTGCACTATGAACATCAAAATGCTTAG
TAAGTTAACATT
>SNORA76_Gm22516|SNORA|snoEnsembl
GTGTTGCCTTTGACTCCCCCTGAGACACAAGGACGGGTTAGGTTGCAGTACCATAACAAT
TGCTGGCACATAACTGGGACTGCCTGCCCATTGCAGACAGCCCTAAAAAAAGAAAGGAAA
TGGG
>SNORD113/SNORD114_SNORD113_7|SNORD|snoEnsembl
TGAGTCAATGATGGCCAGTGATGATGTATGAATCGGGATCATAGCTACAGGTCTGGTCGT
CAGAGGTCCAC
>SNORA17_Gm24745|SNORA|snoEnsembl
TCTGCAGGTGGCAGAGAGGAGAGAGGCTATGTCTACACTCAGCGTTCTGAACTGTGAACA
ACAGAATGATTAGTAGCCTAATATT
>SNORA61_Gm22213|SNORA|snoEnsembl
ACCCTCTGTTTCCCTTTCCCATTGGATCAAATGGTGGTCATTAATGAGGTAGTACCCTTA
AGTGGGCATCACAACAATGTAGTCTAGAGTACAGAACAGAAGGCCAGATTAAAAAATGC
>SNORD115_Gm24220|SNORD|snoEnsembl
GGGTCAATGGTGACAACCCAATGTCATGAAGAAAGTTGATGACATAAAATTCATGCTCAA
TAGGATTACGCTGAGGCCC
>SNORA40_Gm26401|SNORA|snoEnsembl
TAAATAAATCAATCCTTTCTTGCAACCCAGAATCCATTGTTCAGCATGAATTTTGATACA
TATAAGAAGGAATATG
>SNORD113/SNORD114_SNORD113_8|SNORD|snoEnsembl
AGGGTTAGTCTTGACCTCTGGTAGCACACGATTTGTGGATGATGGGTACAGGTCTGGAAG
TCTGAAGTCTAT
>SNORD115_Gm22252|SNORD|snoEnsembl
GGGTCAATGATGACAACCCAATGTCATGAAGAAAGGTGATGACATAAAATTAATGCTCAA
TAGGATTACGCTGAGGCCC
>SNORA5_Gm23561|SNORA|snoEnsembl
TTAAGTTTTTTCATTTAAAAATGTATTTACCTGTGACTCCTGAGCTCTGTTCCCCATTAT
AGGTTTAGGGATAAATGGAGTCACAGACATCA
>SNORA17_Gm22539|SNORA|snoEnsembl
ACTTTCCTTAGAGGCATTGCAGGTGAGGATGTGTTGTCAGTAGGCAGCAGGGATAAGAGA
GGCTTTATGTCTTCACACAGTGCCTGTGAACATCTAAATGGTTAGTAGCTTAACATT
>SNORD118_Gm25369|SNORD|snoEnsembl
ACATTATATGGGACAATCTTTACGTGTTCTTCTTTTGGGAAGGTGGATTAGAGCTTACTG
CTTAGGGTTGCCTTAGCCTGTGATTATGACTCTGAAATCAGGACTTAGAACATCCTGATT
CTCTTACCTGAT
>SNORD115_Gm24926|SNORD|snoEnsembl
GGGTTAATGATGACAACCCAATGTCATGAAGAAAGGTGATGACATAAAATTCATGCTCAA
TAGGATTACGCTGAGGCCC
>SNORA17_Gm24554|SNORA|snoEnsembl
AAGAGAGAGAGCGCCTATGTCTAAACTCAGCGTTCTGACCTATGAACACTGGAATGATTA
GTAGCTTAACAAT
>SNORA70_Gm22327|SNORA|snoEnsembl
CTGTAGAGCTACATCTTTGGTGTGCAATGGCTGCAAACAGCAGCCTCCTTGGTAGTGTAT
GTAGCCTGTTGTCAATATGGGTTGCCTCAAGGAACCTTGGAGACAATT
>SNORA80B_Gm23317|SNORA|snoEnsembl
CCAAATTGATATTAAGTCAAGAACTGAAAGAAAAGAACATACTGGATTGTGGCAGAACAA
CCAGTGTCTAAGACCATTGTCTGCCCTCTGCATCTAAGGGCTTCTGGCATTGAAGTGGAA
TGCCTAGTC
>SNORD116_Snord116l15|SNORD|snoEnsembl
GGATCTATGATGATTCCCAGTCAAACATTCCTTGGAAAAGCTGAACAAAATGAGTGAAAA
CTCTGTACCGCCACTCTCATCGGAACTGAGGTCC
>SNORD53/SNORD92_Gm22858|SNORD|snoEnsembl
TTGCTGTGATGACTGTCATTGGGTTTCGCATATTGCTGAGTTCCCATGATGCCTCTTCTC
TTGGCTGTCTGAGCAG
>SNORA25_Gm22435|SNORA|snoEnsembl
TATACTTTAAAAAAGGCTTTAATGGGGCTATCAAACCAGAAGTTCTTAAGGGCATGACTA
AAGATTACAGTTCTCCACAGGATGTCAGTCACTCAATAGTGCTAATGTTTTCCTAAGGAG
AGAAGAGA
>SNORD115_Gm25452|SNORD|snoEnsembl
GGGTCAATGATGACAACCCAATGTCATGAACAAAGGTGATGACATAAAATTCATGCTCAA
TAGGATTACGCTGAGGCCC
>SNORA17_Gm25336|SNORA|snoEnsembl
GTGGCTGCTATATCAGTATGTCAGTAGCTGGCGGAGAGGAGAGGGGCCATGTCTATGCTT
AGTGTTCTGAGCAATGACTATATGAATGATTAGCAGCCTAACATT
>SNORD88a|SNORD|snoEnsembl
GGACCCCCTTGATGTCCAGCACTGGGCTCTGACCATCCTGAAGACATGGTGCCCCCAGGG
ACCTTTGACACCCTGGGGTCTGAGGGGTCC
>SNORA17_Gm22386|SNORA|snoEnsembl
CCTGCCCCTAGAGGCAAGTGTGGCTGCTTATCACCTGTACTGATCAGTAAGTGACCAAGA
GGAAAGAGGCTATGCCTATGCTCAGTGCTCTAATCTATGAACATTTGGAAGGATTCATAG
CCAAATATA
>SNORA75_Gm22338|SNORA|snoEnsembl
CTCTTTCAAAAAAAATAATTAAATGTAATAAAAGAGGGAGGAGCCGCATGAGAAGAGGAG
AGAGTTCACAGAACTAGCACTTATATTCTGTTTTTGCAGAGGTATATTTGGCTGTTGTGT
GAGACATTC
>SNORA17_Gm25519|SNORA|snoEnsembl
CCTGCCCCTAGATGCATTACAGATGTGGCTGTTGTGTCACATGTGCATCATCAGTAGGTA
GCAGAGAGAGGCTATGTCCATGTTCAGTGTTGACCTATGAACATCTGCCTGCTCCTGAGA
AAACTGC
>SNORA17_Gm22789|SNORA|snoEnsembl
CCTACCCCTTGAGGCATGGGGGAGGGTTGCTATGACACAAGTTCATCAGTAGGTTGCAGA
GAAGAGAGAGGCTATATCTTCACTCAGTGTTCTGACCTATGAACATCTGAATGCCTAACA
TTCCCTGAAT
>SNORD116_Snord116l4|SNORD|snoEnsembl
GGATCTATGATGATTCCCAGTCAAACATTCCTTGGAAAAGCTGAACAAAATGAGTGAAAA
CTCTGTACCGCCACTCTCATCGGAACTGAGGTCC
>SNORA48_Gm25771|SNORA|snoEnsembl
TCTCCCTGGCAATAGGCAAAGAGACACCTCTTTAGTGGTGTTGTTCTTATATCAGTCATG
GGTAAAGCAAATGACAGTCCTTTGTTCATCCTAACTGGATCACTGACTTGGTGTCCAAAG
CTGTATTATGCCTAGGACAGAGAA
>SNORD116_Gm24518|SNORD|snoEnsembl
GGATCTATGATGATTCCCAGTCAAACATTCCTTGGAAAAGCTGAACAAAATGAGTGAAAA
CTCTGTACAGCCACTCTCATCAGAACTGAGGTCC
>SNORA17_Gm26088|SNORA|snoEnsembl
GATGACCCCTTCCCTTAGCTTCTGTGGCTTCTGTGTCACATGTGTGTCAGTAGGTGCCAG
AGAAGAGGGAGGGTATGTCTATACTCAGTGTTTTGGCCTATCAACATCTGAATAATTAGT
AACCTAAAATT
>SNORD115_Gm22630|SNORD|snoEnsembl
GGGTCAATGATGACAACCCAATGTCATGAAGAAAGGTGATGACATAAAATTCATGCTCAA
TAGGATTACGCTGAGGCCC
>SNORD116_Gm22128|SNORD|snoEnsembl
GGATCTATGATGATTCCCAGTCAAACATTCCTTGGAAAAGCTGAACAAAATGAGTGAAAA
CTCTGTACCGCCACTCTCATCGGAACTGAGGTCC
>Z6_Gm22394|SNORD|snoEnsembl
TGCTGACTAGTCTCCACTTCCTCTCTGCTCAGGGCTCTAGGGAGCCAGGGGAGATGCTAC
CACGGAAGCTGAAACG
>SNORA17_Gm22724|SNORA|snoEnsembl
CCAGCTCCTAGAAGGGTTGCAAGTGTGGCTGCTGTGTCATTTCTGCATCAGGATGTGGCA
GAGAAGAGAGAGACAAAAAAAAAAAAAGACCTTCAGTGTTCTGACCTATGATTAATAGCC
TAACAGT
>SNORD116_Snord116l7|SNORD|snoEnsembl
GGATCTATGATGATTCCCAGTCAAACATTCCTTGGAAAAGCTGAACAAAATGAGTGAAAA
CTCTGTACCGCCACTCTCATCGGAACTGAGGTCC
>SNORD3_Rnu3b3_2|SNORD|snoEnsembl
AAGACTATACTTTCAGGGATCATTTCTATAGTTCGTTACTAGAGAAGTTTCTCTGACTGT
GTAGAGCACCCGAAACCACGAGGACGAGACGTAGCGTTCCCTCCTGAGCGTGAAGCCGGC
TCTAGGTGCTGCTTGACTGCAGCTGCCTCCTGCCATTGATGATCGTTCTTCCCTCCTTTG
GGAGGGTGAGAGGGAGGGAACGCAGTCTGAGTGGA
>SNORA76_Gm22711_2|SNORA|snoEnsembl
ACGCGCTGCCTTTGAGCCCCCGGCCCACCTTCTCGTGGTGCCGGGGGTTAAGCTGCGGCG
CCATAACACTCTGCTAGCGCATAACTGGGGCCGCCTGCCCTTCGCGGGCGGCCCTTTTAA
CCGCTAGCTACAGGC
>SNORA50A_Gm22532|SNORA|snoEnsembl
AGGCACTATCTTAGAACCTCTGGGTGTCTGACCTGTGACCTCAGTGTCTAGTGACAATGC
CAGAGCAGATGCAGCTTCTTCATATCCGGGGCTATTTGATGGTGCCACCTTAGTGATTCC
TTTAGCAGCAAGTGGCATTT
>SNORA17_Gm23043|SNORA|snoEnsembl
GCTCTTGTTATATCCACATGTGTGTAAGTAGGTGGAAGAAAGGAGAGAGGTTATGTCTAT
ACTCAGTGTTCTGACCTGTGAACATCTGAATGATTAGAAGCCTAACTCT
>SNORA17_Gm25053_2|SNORA|snoEnsembl
TCTGCCCCTACAGGCGTTGCAGGTGTGGCTGCTGTGTCACATGTGTGTCAGTAGGTGGCA
GAGAGGAGAGAGGCTATGTCTACGCTCAGTGTTCTGACCTGTGAACATCTGAATGATTAG
TAGCCTAACATTC
>SNORD115_Gm25840|SNORD|snoEnsembl
GGGTCAATGATGACAACCCAATGTCATGAACAAAGGTGATGACATAAAATTCATGCTCAA
TAGGATTACGCTGAGGCCC
>SNORA17_Gm22347|SNORA|snoEnsembl
CCCCCTCCTAGAAGCCTTGCAGGTGTGGCTGCTGTGTCACATATGTGTCAGCAGGTGGCA
GAGAGGAGAGAAGCTATGTCTATGTTTACTGTTCTGACCTATGGACACCTGAATGAAGAG
TAGCCTAAAATT
>miR-677_Mir677|pre-miRNA|snoEnsembl
CCTTCAGTGATGATTAGCTTCTGACTTTCGTTCTTCTGAATTTGCTGAAGCCAGATGCCG
TTCCTGAGAAGG
>SNORA26|SNORA|snoEnsembl
GTGCCCTTTTAAGGTTGTCGCAGTACTTTAAGAGGCTAACACAGAAGGGTAAAGGAACTC
TCCATAAAACCCAGAGAGGAAAACTACACCTCCTCTTTGGATCCTGTCTGGAGTCACAAA
T
>SNORD3_Rnu3b1|SNORD|snoEnsembl
AAGACTATACTTTCAGGGATCATTTCTATAGTTCGTTACTAGAGAAGTTTCTCTGACTGT
GTAGAGCACCCGAAACCACGAGGACGAGACGTAGCGTTCCCTCCTGAGCGTGAAGCCGGC
TCTAGGTGCTGCTTGACTGCAGCTGCCTCCTGCCATTGATGATCGTTCTTCCCTCCTTTG
GGAGGGTGAGAGGGAGGGAACGCAGTCTGAGTGGAC
>SNORA17_Gm25904|SNORA|snoEnsembl
GCTGCCCCTAGAAGCCTTGCAGGTGTGGCTGCTGTATCATGTGTGCATCAGTAGGTAGCA
GAAAGGAGAAAGTCTATGTCTCGGCTATGTCTACAATCATTGTTTTGACCTATAAACATC
TGAATAATTACTAACCTAACATT
>SNORD113/SNORD114_SNORD113_9|SNORD|snoEnsembl
TTGGTTGATGATGACCACCGGTGGCATTTGACTCATACATGATGACTTTGAGTCTGAAAC
ACCAAGATCCAA
>SNORD115_Gm24219|SNORD|snoEnsembl
GGGTCAATGATGACAACCCAATGTCATGAAGAAAGGTGATGACATAAAATTCATGCTCAA
TAGGATTACGCTGAGGCCC
>SNORA17_Gm24006|SNORA|snoEnsembl
ACTGCCCCCAGAGACATTGCAGGAATGTCTGCTTTGTCACATGTGCATCAATATATTGCA
GAGAGGAGAGATGCTATGTCTAAGCTTAGTGTTATGATCTGTGCACATCAAAATGATTAG
ATGCCTAACATT
>SNORD115_Gm25314|SNORD|snoEnsembl
GGGTCAATGATGACAACACAATGTCATGAAGAAAGGTGATGACATAAAATTCATGTTCAA
TAGGATTACGCTGAGGCCC
>SNORD116_Gm22631|SNORD|snoEnsembl
GGATCTATGATGATTCCCAGTCAAACATTCCTTGGAAAAGCTGAACAAAATGAGTGAAAA
CTCTGTACCGCCACTCTCATCTGAACTGAGGTCC
>SNORA17_Gm24677|SNORA|snoEnsembl
ACTACCTCTATAGGCATTGCAGGTGTGGCTGCTGTGTCACATGTGCTTCAGTAGGTAGCA
GACAGGAAAAAAGGTATGTCCACACTTAGTGCTCTGAGGAGAGCAACAGTCTAGTACAAG
GGTGCCTAAACAGATAACTACCCTGAGACA
>SNORD3_Gm24949|SNORD|snoEnsembl
AAGACTATACTTTCAGGGATCATTTCTATAGTTCGTTACTAGAGAAGTTTCTCTGACTGT
GTAGAGCACCTGAAACCACGAGGACGAGACGTAGCATCCCCTACTGAGCGTGAAGCCGGC
TCTAGGTGCTGCTTGATTGCAGCTGCCTCTTGCCATTGATGATCATTCTTCTCTCCTTCG
GGAGGGTGAGAGGGAGGGAACGCAGTCTGAGTGGA
>SNORA4_Gm24728|SNORA|snoEnsembl
ATATCAAGAGCTAATGTGGGTAGAGTATTACCTTTACCAACTGAGGCTGTTTGCCAGAAT
GAGTCAGATCACACTCCAGAGAGGGCTGTCTCATTTATTGTGGTTCACTACTTATGACCT
ACAGT
>SNORA17_Gm22881|SNORA|snoEnsembl
CCTGCCTCTAGAATCCCTGCAGGTGTGGCTGCTGTGCCTCATTTGCACCAGTAGGTGGCA
GAGAGGAGAGAGGCCACATCCACCCTCTGCGCTCTGACCTATGAATATTCCCAGGAAAAA
GCTAGCCTGAGATA
>SNORA70_Gm25921|SNORA|snoEnsembl
CTGAAGCCAATTAAACCAACCAGGTTTCTTTCCTCTTGGGGACCTGGAGTGAAATGGCTG
CAGACATCAGCCTTTTTGGGCTTATGTGTGCAGCTTATAACCTCTATGGGCTGCCCTAAG
GGAACTTAGTAACAAAT
>SNORA17_Gm24548|SNORA|snoEnsembl
GCTGAGCCCTGGCTGTGTCATGTGTGTCAGGAGGTGGCAGAGAGGAGAGAGCGTCTGTCC
TCTCAGTGTTCTGATCTGTGAACATTGAGTGGTTAGTAGCCTAACATT
>SNORA70_Gm25456|SNORA|snoEnsembl
CTGTAGCCAGTTAAGCTGACTAGATTTCTTTCTCTATGGGGGTCTGGTGTACAAAGGTTG
CAAACAGAGGTAGTTTATGCAGCTTATGTGGGTTGCCTTGGAGACAGTG
>SNORA48_Gm24963|SNORA|snoEnsembl
TCCTCCTGACAATGGGCAAAGAGATATCTTGTTGGTGGTGTTGTTCTTATATCAGTCAGG
AGCAGAGCAGATGGCCATCCTTTCTTCATCCTAGCTTGATTTGTGGCTTGAGGGCCTAAC
CTGTCTTATCCCTAGGACTCATAA
>SNORD115_Gm24639|SNORD|snoEnsembl
GGGTCAATGATGACAACCCAATGTCATGAAGAAAGTTGATGACATAAAATTCATGCTCAA
TAGGATTACACTGAGCCCC
>SNORA71c_Gm23893|SNORA|snoEnsembl
CCATGGCACTCAGAAAGAACCTTGGCTGCCTGTGTCCCAGTCACTGGTATTGCAGGGAAA
GGATGCTGAGAGACATGTTTCCCAAGTTTGAGAGCATCCATCCTGACCCCTCCAAAGCCT
GGAGCTTTTCTACA
>SNORA17_Gm23225|SNORA|snoEnsembl
TGTGCATAGAGGCCTTGCATGTGTGGCTTCTGTGTTATGGCAGAGAGGAGAGAGGCTATG
TCTAAGCCCAGTGTTCTGACCGGTGAACATATGAATGATTAATAGCCTAACACT
>SNORA17_Gm24228|SNORA|snoEnsembl
TCTGTCCCTAGAAGCAATGCAAGTATGACTGCTGTATCTCCTGTGTGTCTGTAGGTGGCA
GGAAGAGTGCGCTATGTCTATGCTCAATGTTCTGATTTACGAACATGTGAATGATGAGTA
GTCTACTGT
>SNORD116_Gm22863|SNORD|snoEnsembl
GGATCTATGATGATTCCCAGTCAAACATTCCTTGGAAAAGCTGAACAAAATGAGTGAAAA
CTCGGTACCGCCACTCTCATCGGAACTGAGGTCC
>SNORD116_Gm25157|SNORD|snoEnsembl
GGATCTATGATGATTCCCAGTCAAACATTCCTTGGAAAAGCTGAACAAAATGAGTGAAAA
CTCTGTACCGTCACTCTCATCGGAACTGAGGTCC
>SNORA61_Gm24944|SNORA|snoEnsembl
ACCTCTGCTTCCCCTTCCCATAGACAGCGCTGCCGGTCACGATGGTGACAAAGACTGAAG
AGTACACCAAAGCTGGCCTCACAGCTGTATGGTCCGGTAGAAAGCATGTGGGCCAGATCC
AAATAGGC
>SNORD115_Gm22130|SNORD|snoEnsembl
GGGTCAATGATGAAAACCCAATGTCATGAAGAAAAGTGATGACATAAAATTCATGCTCAA
TAGGATTACGCTGAGGCCC
>SNORD115_Gm26389|SNORD|snoEnsembl
GGGTCAATGATGAAAACCCAATGTCATGAAGAAAAGTGATGACATAAAATTCATGCTCAA
TAGGATTACGCTGAGGCCC
>SNORA40_Gm26306|SNORA|snoEnsembl
TACAGGTGTGTTTGTTCAACTGATGGACAAAGGCAGGCTAGACAAGTGCAAAATAAATCC
TCTTCTCAACCTAGAACTCACTGTTCCGTATGAGTCTTGACACATACAGAGGGAGTATG
>SNORA17_Gm22517|SNORA|snoEnsembl
CCCACACCTAGAGGCATTGTTGCTTTGGCTCTGTGTTCCATGTGTATCAGTAGAAGGCAG
AGAAGAGAGAGGCTAGTCTGTACTCAGCACACTGACTTGTAAACATTCTGTACCTAATTA
TTGGTACCCTGACATT
>SNORA17_Gm24850|SNORA|snoEnsembl
CCTTTTCCTAGAAGCATTGCAAATGACATGTGAGTTAGTAGGTGGCAGAGAGGAGCAAGG
CTATGTCTATGTTTGGTGTTCTGACCTATGAACATATGAATGATCAGGAGCCTAATATT
>SNORA17_Gm25846|SNORA|snoEnsembl
CCTGACTCTAAAGGCTTTTAGGAGTGGCTTCTGTGTCACAATTTTTATCAGTAGGTGGCG
GAGAGGCGAGAGGCTATGTCTTAGCTTAGTGCTCTGACCTATTAAGAACATCTGAATGAT
TAGTGGCTTTATAAT
>SNORD116_Snord116l3|SNORD|snoEnsembl
GGATCTATGATGATTCCCAGTCAAACATTCCTTGGAAAAGCTGAACAAAATGAGTGAAAA
CTCTGTACCGCCACTCTCATCGGAACTGAGGTCC
>SNORD3_Rnu3b4_2|SNORD|snoEnsembl
AAGACTATACTTTCAGGGATCATTTCTATAGTTCGTTACTAGAGAAGTTTCTCTGACTGT
GTAGAGCACCCGAAACCACGAGGACGAGACGTAGCGTTCCCTCCTGAGCGTGAAGCCGGC
TCTAGGTGCTGCTTGACTGCAGCTGCCTCCTGCCATTGATGATCGTTCTTCCCTCCTTTG
GGAGGGTGAGAGGGAGGGAACGCAGTCTGAGTGGA
>SNORD116_Gm26032|SNORD|snoEnsembl
GGATCTATGATGATTCCCAGTCAAACATTCCTTGGAAAAGCTGAACAAAATGAGTGAAAA
CTCTGTACCGCCACTCTCATCGGAACTGATGTCC
>SNORA17_Gm26021|SNORA|snoEnsembl
CCTGCCTCCAGAGTGTTGCAGGTGTGGCTGCTGTGTCACATGTGCATCGGTAGGTGGCAG
CAGGAGGAGAGAAGTTAACACTCTGTTCTGACCTATGAGCATCTGAATGATTCGATTAGT
AACCTAACATT
>SNORA17_Gm24295|SNORA|snoEnsembl
CCTGCCCCTATAGGTGCTGCAGGTGTGACTGCTATGTCATGTATGTGTCAGTAGGTGGCT
GAGAGGAGAAACGCTATGTCCTGTGTGTGGCAAGTGTTCTGACCTATTTGAACAATTAGT
AGCCTAACATT
>SNORD116_Gm26332|SNORD|snoEnsembl
GGATCTATGATGATTCCCAGTCAAACATTCCTTGGAAAAGCTGAACAAAATGAGTGAAAA
CTCGGTACCGCCACTCTCATCGGAACTGAGGTCC
>SNORD113/SNORD114_SNORD113_10|SNORD|snoEnsembl
ATGACTGATCCTGAGCACTGTTGACATATGAGTCACATGGATAACTACATGTCTGGAACT
TTGAGATCTAC
>SNORA17_Gm22727|SNORA|snoEnsembl
TATGCCCCTAGGGACATTGCATGTGTAGTTGTGTCTGCTGTGTCACATGTGCATCAGTAG
GTGGCAGAGAGAAGAGAGGCTATATGAATACCTATCTCAATGATTAGTCTTCTACC
>SNORA70_Gm22947|SNORA|snoEnsembl
CAGCCTTATGTGGCCACAAATAGCAGCCTCCTTGGGGATGTGCACAGCCTGTTCCCTACA
TGGGTTACCCTAAGAGACCTGGGAGACAATT
>SNORA17_Gm23498|SNORA|snoEnsembl
TGTGCCAAGGTGGCAGAGAGGAGAGAGGCCATGTCTACACTCAGTGTTCTGACCTGTGAA
TGTCTGAATGATTACTCTCCAAATACC
>SNORA17_Gm24709|SNORA|snoEnsembl
TTTGTCCCTAGAGGAGTTGCAGGTGTGGCTGCTGTGTCACATGGGTGTCAGTAGGTGGCA
GAGAGGAGAGAGGTTATGTCTATGCTCAGTGTTCTGATCTGTGAACCTCTGAATGATAGG
TAGTTTAACATA
>SNORD115_Gm23310|SNORD|snoEnsembl
GGGTCAATGATGACAACCCAATGTCATGAAGAAAGGTGATGACATAAAATTCATGCTCAA
TAGGATTACACTGAGGCCC
>SNORA17_Gm23923|SNORA|snoEnsembl
AGTCTCCTTAAAGAATGACTCTAAAGTGGCTGCTGAGTCACATGTACGTCAGTAGGTGGC
AGAGAGGAGAAAGGCTCTGTCTCCACTCAGTGTTCTGACCTAGGAACATCTGAATGATTA
GTATTCTAACATT
>SNORA17_Gm24731|SNORA|snoEnsembl
CCTGCCCTTAGAGGCTTTGGGGATTTGCCTGCTGTGTTGCCTGTGCATTAGTAGGTGGCA
GAGACAAGAGATGCCATGTTTATGCTTAGTGTTCTGACTTGTGTACACAGAATGGTTAGT
AGCCCAATACT
>SNORA17_Gm25977|SNORA|snoEnsembl
TCAGTAGGTGGAAGAGAGGAGATAGGCTATGCCTACACTCGGTATTCTGACTCATGAACA
TCTGGATTATTGGTAGCTTAACATT
>SNORA81_Gm26040|SNORA|snoEnsembl
ATCTTTTTGTTGAGCAGTGTGCCACAGTTACAAAAATTAGGAGCATGTCTTGGATTTTGT
AATACTGAGCACACAAAAGCAGAAATGGATACACTGGACCCCAGTGACTGGGTTGGACCT
CTCTTCTCGTGTCCAGTGTTTTAATATTTGATAAAATATAC
>SNORA17_Gm24416|SNORA|snoEnsembl
CTTGCCCCTAGAAGTATTGCATGTGTGGCTGCTCTGTCACATATGTCAGAGTCCGCAGAG
GAGAGGTTCAGTTTTCTGACTTATGAATATCTGAATGATTAGTAGCGTAACAAT
>SNORD115_Gm22255|SNORD|snoEnsembl
GTGTCAATGATGACAACCCAATGTCATGAAGAAAGGTGATGACATAAAATTCATGCTCAA
TAGGATTACGCTGAGGCCC
>SNORD115_Gm25870|SNORD|snoEnsembl
GGGTCAATGATGACAACCCAATGTCATGAAGAGGGGTGATGAAATAAAATTCATGCTCAA
TAGGATTATGCTGAGGCCC
>SNORA17_Gm22011|SNORA|snoEnsembl
CCTGTCCCTAGAAGCATTGTGGGTATGGTTGCTCCGTCACATGTGCATGAGGAGGTGGCA
GAGACGAGAGAGAAGCTCTGTGTTCTGACCTATGAATATCTGAACAATTAGTAGACTAGC
ATT
>SNORD115_Gm25194|SNORD|snoEnsembl
GGGTCAATGATGACAACCCAATGTCATGAACAAAGGTGATGACATAAAATTCATGCTCAA
TAGGATTACACTGAGGCCC
>SNORA5_Gm23568|SNORA|snoEnsembl
TTAAGTTTTTTCATTTAAAAATTCATTTGCCTGTGACTCCTGAGCTCTGTTCCCCATGAT
AGGTTCAGGGATAAATGGAGTCACAGACATCA
>SNORA17_Gm24771|SNORA|snoEnsembl
CCTACCCCTAGAAACACAGCAGGTATGGCTGCTGTGTCACAAGTTCGTCAGTAGGTGGCA
GAGAGAAAGAGGGTGTGTCTATGCTCAGTGTTCTAACCTGAAAACAGAAAGCCTGATCAG
TCCAACAGTCTGGTGCA
>SNORA17_Gm22599|SNORA|snoEnsembl
CCGGCCTCTAGAGTTGTTGCAGTTTGGTTTGCTGTAACACATGTGTGTCAGTAGGTAGCA
GAGTGGAAAGAGGCTATGTCACAGCTCAGCGTTCTGACCTGAAGACATCTGAATGATTCC
CGGGTTAAGATT
>SNORA48_Gm24288|SNORA|snoEnsembl
TCCCCCTGGCAATGGGTAAAGGGACACTTTGTTGTTGGTGGTATTCTTATATCAGTCAGG
GGCAGAACAAAGAGCAGTCCTGTGTATATCCTAGCTTGATCCCTGGCTTGGTGGCCAAAA
GTATTTTATGCCTAGGACTCATAA
>SNORD113/SNORD114_SNORD113_11|SNORD|snoEnsembl
CAGAACAATGATGAGATCTGGTGGCATCTGAATTTTTCTTGATGGCATCCATGTCAAGAG
AAATCTGAAGTCAGG
>SNORA17_Gm22332|SNORA|snoEnsembl
ATTGGCTCTATCGGGATTACACGTGTATGTCTCTGTCACACAAGCATCAGTAGATGGCAA
AAAGAAGAGAAGCTATGTCTATGCTTAATAAGCTAACGTTCCCTAAAAAAAAGCAAGCCT
TAGACA
>SNORA17_Gm24138|SNORA|snoEnsembl
TCTGCCCCTAAAGGCATTGCAGAGAGGAGAGAGGCCATGTCTAAGTTCAGTGTTCTGACC
TGTTCATAACATAACAGTGTTCATAAACATCTGAATGATTAGTAGCCTAACATC
>SNORA70_Gm25999|SNORA|snoEnsembl
ATACAGCCAGTTGAGCTGGCCAGGCCCCCTTCTTCATGGCACCTGTGTGTAATGGCTGCA
AACAGAAGCCTACTTGGAGGGATATTCAACCTTCTATCTGTGTGGGTTTCCCTAAGGGAT
CTTGGTGGCAGCT
>SNORD115_Gm22348|SNORD|snoEnsembl
GGGTCAATAATGACAACCCAATGTCATGAAGAAGAGTGATGACATAAAATTCATGCTCAA
TAGGATTACGCTGAGACCC
>SNORD115_Gm24657|SNORD|snoEnsembl
GGGTCAATGATGACAACACAATGTCATGAAGAAAGGTGATGACATAAAATTCATGCTCAA
TAGGATTACGCTGAGGCCC
>SNORA17_Gm24599|SNORA|snoEnsembl
CTAGGTCTGCACTCAGTGTTCTGAGCTTTGAACATCTGAATGATTAGTAG
>SNORA17_Gm24681|SNORA|snoEnsembl
AGGCACTGCACATGTAGATGCTATGTCACATGTGCAGGCAGAGGAGAGCAGCTATGTTTA
TGCTCAGTGTCCTAACCTGTTAACATCTGAGTAACTAGTTTAACATT
>SNORD115_Gm25449|SNORD|snoEnsembl
GGGTCAATGATGACATCCCAATGTCATGAAGAAAGGTGATGACATAAAATTCATGCTCAA
TAGGATTACGCTGAGGCCC
>SNORD115_Gm26059|SNORD|snoEnsembl
GGGTCAATGATGACAACCCAATGTCATGAAGAAAGGTGATGACATAAAATTCATGCTCAA
TAGGATTACGCTGAGGCCC
>SNORA17_Gm23994|SNORA|snoEnsembl
ATTAAGAGACCAAAGAAAGAGGAGAGAGGCCGTGTCTACACTCAGTGTTCTCACCTGTAA
GCATCTGAATGATTAGTAGCCTAAGATT
>SNORA77|SNORA|snoEnsembl
GCAGATTCACTCTGCACCTGGCTGCAGCTCCAGTCTGGTGCTTTTTCCATCTGCCAAAGA
AACAGTCCAGAATGCTGTGGCTTCCTCTGCCTATCAGAGGCAGTGCAGCTGCCTGGGGAC
ACAGCC
>SNORD113/SNORD114_SNORD113_12|SNORD|snoEnsembl
TGGATCAATGATGACCAGCGGTAGCCGTATGATTCATGGATCATGACTACAGATCTGGGA
GTCTGAGTTCCAC
>SNORD51_Gm26457_2|SNORD|snoEnsembl
TGATGAATAAAATCAAATCACCTTCTTTCGGCTGA
>SNORD115_Gm23922|SNORD|snoEnsembl
GGGTCAATGATGACAACACAATGTCATGAAGAAAGGTGATGACATAAAATTCATGCTCAA
TAGGATTACGCTGAGGCCC
>SNORA40_Gm22382|SNORA|snoEnsembl
AGAATTTGTGTATGCATGCTTATTGAGCTAGTGGGAAGGGGGGAAATATAAAAGACAGGT
GCAAAAATGAATCCTCCTGCAAACCAGAACTCATTGTTCAGCATGAGTTTTGATACCTGT
AAGGGGAAAT
>SNORA17_Gm26345|SNORA|snoEnsembl
CCCTCCTGTAGAGACATTGCTGTGTCACATGTGCATCAGTAGATGGCAAAGAAGAGAGAA
GCCATGTCTACACTCAGTATTCTGATTTATGAACATCTGAATGATTAGCAGCCTAACATT
>SNORD116_Gm26270|SNORD|snoEnsembl
GGATCTATGATGATTCCCAGTCAAACATTCCTTGGAAAAGCTGAACAAAATGAGTGAAAA
CTCTGTACCGCCACTCTCATCGGAACTGAGGTCC
>SNORA62_Gm27295|SNORA|snoEnsembl
TAATAACCAGGTTAGGGCTTGGGAGCTGAGCGTGCTGGCTGCCTGCCAGGCCTTCACAAA
CGCAGGTGTGTGCTCTGTGAGGCAAGTTTCCCAAAAGGCCACAAGGTCATCTAGCCCAGG
GGGTGGAATGTGACTGCAGTCCTGGCTACAGAG
>SNORA17_Gm24347|SNORA|snoEnsembl
GCATGCTCCAGAGGCGTTGCAGGTAAGGCTGCTATGTCACATCAGTATGCTCTGTGCATT
GGTAGGTGGAAGAGGGAGAAAGGGTATGTCTTTGCTCAGTGTTCTAACTTGCGAACATTT
GAATGGTTAGTAGCCTAATATT
>SNORD113/SNORD114_SNORD113_13|SNORD|snoEnsembl
AGGACCGATGATGAGATCTGGTGGCGTTTGAGTGATACTCCATGAACGCCAAGTATCCAG
AAATCTGATGCCTTG
>SNORA17_Gm26379|SNORA|snoEnsembl
AAAGCCCTGCCCCTAGAGGTGTTTTAGGTGTGGCTGCAGTGTCATATGTGTGTCAGTAGG
TGGCAGAGAGGAGAGAGGCTGTGCCTATGCTCACTGTTCAGACCATTGAACATTTGAATG
ATCAGTAGCCTAACATTC
>SNORA25_Gm24539|SNORA|snoEnsembl
AGGTCATTTCAAAGAGGGCTTTTTGGGCTATAAAACCCACAGCTCTTAACGCTGTGACCA
AAGATTGATGTTCTTCACAGAGAAAATCCTGCACTGTTTTGATAGTGCTGTGTTTTTCTG
AGAAGATAACATA
>SNORA17_Gm25906|SNORA|snoEnsembl
CCAGCCCTAAGAGGTGTGCAGGTGTGGCTGCTGTGTCACATATGTGTCAGTAGGTGGCAG
AGAAGAGACTATGCTCAGGGTTCTGTTCTGACCTGTGAATATCTTAATGATTAGTAGCCC
AACAGT
>SNORA17_Gm25016|SNORA|snoEnsembl
CCTGCCCTGCAGGTGCCAGGTGTGGCTGCCGAGTCCTGTGTGTGTGTAAGTGGGTGGCAG
AGGAGAGAAATCCTATGTCTAGGCTCAGTGTTCTAACCTATGAACATCTAAGTGAACAGT
AGTCTAACACT
>SNORD3_Rnu3b1_2|SNORD|snoEnsembl
AAGACTATACTTTCAGGGATCATTTCTATAGTTCGTTACTAGAGAAGTTTCTCTGACTGT
GTAGAGCACCCGAAACCACGAGGACGAGACGTAGCGTTCCCTCCTGAGCGTGAAGCCGGC
TCTAGGTGCTGCTTGACTGCAGCTGCCTCCTGCCATTGATGATCGTTCTTCCCTCCTTTG
GGAGGGTGAGAGGGAGGGAACGCAGTCTGAGTGGA
>SNORD115_Gm25229|SNORD|snoEnsembl
GGGTCAATGATGACAACCCAATGTCATGAAGAAGGGTGATGACATAAAATTCATGCTCAA
TAGGATTACGCTGAGGCCC
>SNORD115_Gm25175|SNORD|snoEnsembl
GGGTCAATGATGACAACACAATGTCATGAAGAAAGGTGATGACATAAAATTCATGCTCAA
TAGGATTATGCTGAGGCCC
>SNORD115_Gm23933|SNORD|snoEnsembl
GGGTCAATGATGACAACCCAATGTCATGAAGAGTGGTGATGACATAAAATTCATGCTCTA
CAGGATTACGCTGAGGCCC
>SNORD115_Gm23944|SNORD|snoEnsembl
GGGTCAATGATGACAACCCAATGTCATGAACAAAGGTGATGACATAAAATTCATGCTCAA
TAGGATTACGCTGAGGCCC
>SNORD115_Gm23682|SNORD|snoEnsembl
GGGTCAATGATGACAACCCAATGTCATGAACAAAGGTGATGACATAAAATTCATGCTCAA
TAGGATTACGCTGAGGCCC
>SNORA17_Gm24179|SNORA|snoEnsembl
CCTACCCTTAGCTGGTGCATGTGTAGCTGCTGTATCACATGTGTGCCAGTAGGTGGCAGA
GAGGAGAGAGGCTATTTCTATGCTGAGTATTCTGACCTATGAACATTTTAATGACTAACA
TTCCCTG
>SNORA17_Gm24637|SNORA|snoEnsembl
ACTGCATACGGCAGGGAAGAGAGAGGCTATGCCTATGCTCAGATATTCTGACGTATGAAC
ACTGAATGATTAGTAGCCTAACACT
>SNORA15|SNORA|snoEnsembl
GCATGGCTGAATACTGTGTTCTTTAGTCAGTAATTTACACAGCCAGACACCATGCAAAAG
TAAAGTCTTCCTTTTAAGATGGCTGATATGCTGTATTTTATGGTATATCATTATTAGAAG
TGAGTACAAAT
>SNORD115_Gm24872|SNORD|snoEnsembl
GGGTCAATGATGACAACCCAATGTCATGAAGAAAGGTGATGACATAAAATTCATGCTCAA
TAGGATTACGCTGAGGCCC
>SNORA17_Gm24352|SNORA|snoEnsembl
CCTGTCCTTAGAGGCGTTGCAGGTGTGGCTGCTGTATCACTCGTGTGCATCAGTAGGTGG
CAGAGAGGAGAGAGGCTGTGCCTACACTCAGTGTATTGACCCGTGAATGTTAGTAACCTA
ACACA
>SNORA17_Gm26272|SNORA|snoEnsembl
CCTGCTCCTAGAGGCATTGTAGGTGTGGCTGCTGTGTCACATGCACGTCGGTAGGTGGCA
GAGAGGAGAGAGGCTACATCTACACTCAGTGTTCTGGCCTGTGAATGTCTGCATGATTAG
TAGCCTAATATT
>SNORA17_Gm24212|SNORA|snoEnsembl
CTTGCCCTTTAAGGTGCTGTAGATGTGACTACTGTGTCACATATGCGTCCATGGGGAGCA
GAGAGGAGAGGGGTTCTGTCTATACTCATCATTCTGCCCTAAGTACATCTGAACAACTAC
TAGCCTAACATT
>SNORD115_Gm24759|SNORD|snoEnsembl
GGGTCAATGATGACAACCCAATGTCATGAAGAAAGGTGATGACATAAAATTCATGCTCAA
TAGGATTACGCTGAGGCCC
>SNORD62_Gm25632|SNORD|snoEnsembl
TCTCAGTGATGTGTTTCCAATAGATCCTTCTGACCCTCCACTGTGGACTCAAAGCAGGGA
GATGAAGAGGACAGTGACTGAGAGA
>Gm27619|NA|snoEnsembl
TGTTTGCTGTGGACATAGCCATTACAAAATAAGGCCCTGGGGTTTTCCATGTACTGCTTT
GTTAGCAGTCAACCTGCTTGGAATGTTT
>SNORD115_Gm25874|SNORD|snoEnsembl
GGGTCAATGATGAAAACCCAATGTCATGAAGAAAAGTGATGACATAAAATTCATGCTCAA
TAGGATTACCCTGAGGCCC
>SNORA17_Gm26310|SNORA|snoEnsembl
CCTGACCCTAGAGGCATTGCAGGCATGGCTGCTGTGTTACAGGTGCATCAATAGGTGGTA
GAAAGAAGAGAGGCTCTGACCTGTGAACATCTGAATGAAAAAAGTAAGCCTGAGACA
>SNORA48_Gm24879|SNORA|snoEnsembl
TTCCCTGGTGATGGGTAAAGAAACACCCTGTTGGTGGTGTTGTTCTTATATCAGTCAGAG
GCAGAGCAGATGGCAGTCCTTTGTTCATCCTAGCTTGATGCCTGGCTTAGTGGCCAAAGC
TGTCTTATGCCTAGGACTAATAA
>SNORD116_Gm22776|SNORD|snoEnsembl
GGATCTATGATGATTGCCAGTCAAACATTCCTTGGAAAAGCTGAACAAAATGAGTGAAAA
CTCTGTACCACCACTCTCATCGGAACTGAGGTCC
>SNORD115_Gm25647|SNORD|snoEnsembl
GGGTCAATGATGCAACCCAATGTCATGAAGAAAGTTGATGACATAAAATTCATGCTCAAT
AGGATTACGCTGAGGCCC
>Snhg7|NA|snoEnsembl
GCTGTCCTAGATCAGCACCACAGGCATGGCACAGCTGCTCAGCTGAGCCTGTGACATTGG
GGCAAAGAGCAAGTGGCTGTTTCTACGCTCAGTGCTCAGAAGCCCGTGAGCACTAAGAAT
GGTTTGTAGCCTGACATTT
>SNORA17_Gm26354|SNORA|snoEnsembl
CCTGCCTTTATGGGGGAGGGGGGGTTATAGCAGATATGTCTTCTGTGTCATATGTGTGCC
AACAGGTGGCAGAGAGGAGAGGGACTATATTCTACCTATGAACATCTGAATGATTAGTAG
ACTAATATT
>SNORA17_Gm22609|SNORA|snoEnsembl
CCTGTCCCTAGAGGCACTGCAGGTATTCCATGTGCAGCAGTAGGTGACAGAGAGGAGAGA
GGCTGTGTCCGAGCTCAGTGTTCTGACCTGGGAACATCTGAGTGACTCATAACCCAGGAT
G
>SNORA68_Gm23877|SNORA|snoEnsembl
CCCACACCCAATCCAAGAACCTCTGCTGCCTGTAGCAGCCATTAAACCGTGGTGTGCACA
GCAAAGGGGCTTTGCTGCCTTTGGGAGGCTGTGTGGTGCCCGCAGAGTGGACTGGGTGGT
TCCATTGTC
>SNORD116_Gm25155|SNORD|snoEnsembl
GGATCTATGATGATTCCCAGTCAAACATTCCTTGGAAAAGCTGAACAAAATGAGTGAAAA
CTCTGTACCGCCACTCTCATCGGAACTGAGGTCC
>SNORA25_Gm24095|SNORA|snoEnsembl
AGGTCATTCCAAAGAGGGCTTTTTGGGCTATAAAACCCACAGCTCTTAACGCTGTGACCA
AAGATTGATGTTCTTCACAGAGAAAATCCTGCACTGTTTTGATAGTGCTGTGTTTTTCTG
AGAAGATAACATA
>SNORD115_Gm22510|SNORD|snoEnsembl
GGGTCAATGATGACAACCCAATGTCATGAAGAACGGTGATGACATAAAATTCATGCTCAA
TAGGATTACGCTGAGGCCC
>SNORD113/SNORD114_SNORD113_14|SNORD|snoEnsembl
TAGGCCAATGATGAGGAGCATGGGGTTTCTGACCGAGGACAGTGATTAAACCCTTATGAA
ATCTGAGGACTAT
>SNORA17_Gm25227|SNORA|snoEnsembl
ACTGCCTTTAGGTATGGTTGCTGTGCATCAGTAGGTGGCAGAGAGGAGAGAAGCTGTATC
TAAGCTTAGTGTTGTGACCTCTGAACATCTGAATGATGAGTAGCCTAGCATT
>SNORA4_Gm24500|SNORA|snoEnsembl
TTTCAAGGGGGAAGCTTTTAAAAAAAAGTAATCTCTACTAACTTGGGCTACCTGGCAGAA
TGAATAAAGGCACACACTCCATAGTGGGCTATCCAGTTAGTTTGGTTACTATGTTGCCCA
CATT
>SNORA17_Gm25244|SNORA|snoEnsembl
TCTGCCCTTAGATGTGTTGCAGGTGTGGTTGCTGTGTCACATATGCTTCCGTAGGTGGCA
GACAGAAGAGAGGCTATGTCTGTGCTTAGTGTTCTGACCTTTGAACATCTGAAGGTTTAG
TAGCCTAAAATT
>SNORD115_Gm26434|SNORD|snoEnsembl
GGGTCAATGATGACAACCCAATGTCATGAAGAAAGGTGATGACATAAAATTCATGCTCAA
TAGGATTACGCTGAGGCCC
>SNORA26_Gm24729|SNORA|snoEnsembl
TTACCCACCTTACCAACTCAACATAAGACACACAGAGGATACTTTAAAAGGCTAACACAG
AAGGGCAAAGGAACTCTCTATAAAACCCAGAGGGGAAAACTACACCTTCTCTTAGGATCC
TGTCTGGAGTCACAGAT
>SNORA5_Gm22447|SNORA|snoEnsembl
TTAAGTTTTTTCATTTAAAAATTTATCTGCCTGTGACTCCTGAGCTCTGTTCCCCATGCT
AGGTTCAGGGATAAATGGAGTTACAGACATCA
>SNORA78|SNORA|snoEnsembl
GTTCGTTGAAAATCACCCTCGGCTTTGGCTTGTAGCCGGGGGTGAGATTCGGCGCCCAGA
GCCACAGAGGCCTCAGCTCACCGCCCGCTGCCCCGGTGTGGGAGGGTGAAACCCAGGCCC
CTACATTC
>SNORA17_Gm25232|SNORA|snoEnsembl
ACTGCCCCTAGAGGCATTGCAGATATGGCGGCTGTGTCACATGTGTGCCAGTAGGTGGCA
GAGAGGAGAAAGGTTATGTCTATGCTCAATGTTCTGATCTATGGACATCTGAATAATTAG
TAGTCTAACAAT
>SNORA14c_Snord14c|SNORD|snoEnsembl
TCGCTGTGATGATGGATTCCAAAACCATTCGTAGTTTCCACCAGAAGTACTGTGTTGGCT
AGTTCCTTCCTTGGATGTCTGAGCGA
>SNORA40_Gm22186|SNORA|snoEnsembl
TGTGTGTATGGGGGGTTTGCTGAACTATTAGACAAAGACAAAGTACATTTGAAAATGAAC
TCTCTTTTGCAACCCAGAACTCATGGCTCACTATGAGCTTTGACAAGTATAAAAAGAATA
TG
>SNORD116_Gm25471|SNORD|snoEnsembl
GGATCTATGATGATTCCCAGTCAAACATTCCTTGGAAAAGCTGAACAAAATGAGTGAAAA
CTCTGTACCGCCACTCTCATCGGAACTGATGTCC
>SNORA17_Gm23582|SNORA|snoEnsembl
CCTGCTCTTAAAAGTGCTGCAGGTGTGGGTACTGTGTTCCATGTGAGTCAGTGGGTGGCA
GAGAGGAGAGAAAGGCGATGTCTAATCTCAGTGTTCTGACTTAGGAACATCTGGATGATG
TTCATCATTTCCTAACATT
>SNORD115_Gm25088|SNORD|snoEnsembl
GGGTCAATGATGACAACCCAATGTCATGAAGAACGGTGATGACATAAAATACATGCTCAA
TAGGATTACGCTGAGGCCA
>SNORA17_Gm25836|SNORA|snoEnsembl
CCTGCTCCTAGAAGCATTGCTGGTTTGACTGCTGTATCACATGTGTCCGTAGGTAGCATG
GAAAGATACTATGTCTAGACTCAGGGTTATGACCTATGAACATCTGGTTAATAACCTAAT
ATT
>SNORD116_Gm22046|SNORD|snoEnsembl
GGATCTATGATGATTCCCAGTCAAACATTCCTTGGAAAAGCTGAACAAAATGAGTGAAAA
CTCTGTACCGCCACTCTCATCGGAACTGATGTCC
>SNORD115_Gm26096|SNORD|snoEnsembl
GGGTCAATGATGACAACCCAATGTCTTGAAGATAGGTGATGACATAAAATTCATGCTCAA
TAGGATTACGCTGAGGCCC
>SNORA17_Gm22206|SNORA|snoEnsembl
CCTGCCCCTAGAAGTGTGGCAGGCTTGGCTGCTGTGTCACATGGATGTCAGTAGAGGCTA
TGTCTATGCTCAGTGTTCTGACCTATGGACATCAGAAGGATTAGAAGCCTAACTCT
>SNORD86_Gm25432|SNORD|snoEnsembl
AATCAAATAGATTAAAAAAAAAACATTAAAAAGGCAATACTGGCCAGTCCTGGTGTCTGA
GTGATT
>SNORD115_Gm26336|SNORD|snoEnsembl
GGGTCAATGATGACAACCCAATGTCATGAAGAACGGTGATGACATAAAATTCATGCTCAA
TAGGATTACGCTGAGGCCC
>SNORA17_Gm22531|SNORA|snoEnsembl
ACTGCCCCTAGAGGTATTGCAGATGTGGCTGTTGTGTCATGTGTGCATCAGTACGTGGTG
GAAAGGACACAAGCCACATCTATGCTCAGAGTTCTAACCTCTGAGTCTAATACTCCATGA
AAAAGAATGAGCCTGCGATG
>SNORA8_Gm26236|SNORA|snoEnsembl
TGCACTGCATGGTATCTGCACTCAGCAGTTCTTTCCTGTTGGGTGTTCAAAAGACAGTGT
GATAGAAACTCACTATCTGGCATCGTTGGTTTCTTGGCTTTGTGCGTGTTAAACCTGGTA
TTTCTAATGATACAGTT
>SNORD113/SNORD114_Gm25224|SNORD|snoEnsembl
TTGATCAGTGATGACTCTGGTGGTGTGGGGGTCGTGAAGGAATGCATATGTGGAATTCTC
AGGTCCAA
>SNORA84_Gm23513|SNORA|snoEnsembl
GCAATGTGGTTGCTGGAGGCTGTTGTGTAGGTACAGCTTTCTAGTGGATACAATGGGCAA
GAGAAATCCTTTGATTTATGCATGGGGGCTGTTTCTTCTCGGCAGCTGCCATAGCCCGGT
CACTGGCACATTA
>SNORD115_Gm22050|SNORD|snoEnsembl
GGGTCAATGATGACAACCCAATGTCATGAACAAAGGTGATGACATAAAATTCATGCTCAA
TAGGATTACGCTGAGGCCC
>SNORA50_Gm26265_2|SNORA|snoEnsembl
GCACTGCCTTTGAATCTGATGTGTCTTGTTTGTAGCTTCACGGGCCAAGCAACAGTACTA
GAGCATAAGGACTTGTTATAACTGGGCTCTTCAGCTCGCAACTGAACTGCTCTTTTAAAA
ACAAGGTACATTT
>SNORA64_Gm22156|SNORA|snoEnsembl
GTTCATTAAAAATTACCCTTGACATTGGCTTTGACGGTTATGAGGGGGATGAGATTTGCT
GCTCAGAACCACTAGGGTCTTCAGGTCACCACCTGCTCCCCCAGTGTGTGTAGGAAGGGT
GAATCCCAGGCTCTGACAGCC
>SNORD115_Gm26498|SNORD|snoEnsembl
GGGTCAATGATGACAACACAATGTCATGAAGAAAGGTGATGACATAAAAGTCATGCTCAA
TAGGATTACGCTGAGGCCC
>SNORA17_Gm25460|SNORA|snoEnsembl
ACCCTAGAAGCATTACAAGTGTGTCTATTGTGTCATATGTGCACCAGTAGGTTGCAGAGA
GGAGGGTAGCTAGTCTAATCTCAGTGTTCTGACCAGTGAATACCTAAATGAGTAGTAGCC
TAACCTT
>SNORD116_Gm23862|SNORD|snoEnsembl
GGATCTATGATGATTCCCAGTCAAACATTCCTTGGAAAAGCTGAACAAAATGAGTGAAAA
CTCTGTACCGCCACTCTCATCGAAACTGAGGTCC
>SNORA17_Gm24394|SNORA|snoEnsembl
TCGGTCCCTAGAGGTGTTAGAGGTATCAGATTTGCATCAGTAGGCCGCAGAGAGGAGAAA
GCCTGTTATGCTCAGTGTTCTGACCTGTGAACATCTGAATGCTTTGATTAGTGGCATAAC
ATT
>SNORA13_Gm26311|SNORA|snoEnsembl
AACAAAATGTGATTTAACAGACTTTTCCTACCCTTCCATTTTGTATCTTTGGTGTAGGAG
CTGTGTAAGAAACAGTT
>SNORD115_Gm24040|SNORD|snoEnsembl
GGGTCAATGATGACAACCCAATGTCATGAACAAAGGTGATGACATAAAATTCATGCTCAA
TAGGATTACGCTGAGGCCC
>SNORD115_Gm25462|SNORD|snoEnsembl
GGGTCAATGATGACAACCCAATGTCATGAAGAAAGGTGATGACATAAAATTCATGCTCAA
TAGGATTACGCTGAGGCCC
>SNORD116_Gm26188|SNORD|snoEnsembl
GGATCTATGACGATTCCCAGTCAAACATTCCTTGGAAAAGCTGAACAAAATGAGTGAAAA
CTCTGTACCGCCACTCTCATCGGAACTGAGGTCC
>SNORA31_Gm25011|SNORA|snoEnsembl
CTACATCTCCTGATAGACCTAGAATCCTTAGTGGCTGTTCTTGTTATGTGTACTAGGATG
CAGAGGAAACTGCTGCTGGTGCTTTTTCTCTGTTACCGTGGTCCAGATTGATGTAGTTAG
ACATAG
>SNORA70_Gm22857|SNORA|snoEnsembl
ATGTAGTCAATTAAGCCAAACAGGTCCTTCCCTCATGGGGGCCTGGTACACAATGGCTAT
GGGCAGCCATCTTCTTGGTAGTGTATGAAGCCTGTTGCTTAATAAGAGCTGCACTAAGGA
CCTTGGAAACAGAT
>SNORA17_Gm23823|SNORA|snoEnsembl
TCTTCCTCCCCAGAGTGTTACAGGTGTGGCTGCTGTGTCACATGTGCATCAGTAGGTGGC
AGAGAGGACATAGGCTATGCTCTGATCTGTGAACATCTGAATGGATGATTAGTAGCCTAA
CATT
>SNORD3_Gm25203_2|SNORD|snoEnsembl
AGGACTATACTTTCAGGGATCATTTCTATAGTTCGTTACTAGAAAGGTTTCTCTGACTGT
GTAGAGCACCCGAAACCACGAGGACGAGATGTAGCGTCCCCTCCTAAGTGTGAAGCCGGT
TCTAGGTGCTGCTTGATTGCAGCTGCCTCTTGCCATTGATGATCGTTCTTCCCTCCTTCA
GGAGGGTGAGAGGGAGAGAACGCAGTCTGAGTGGAA
>SNORA70_Gm26211|SNORA|snoEnsembl
CTGCAACCAATTAAGCCAACCAAGGCCTTTCCCCATGGGGGCCTAGTGTGCAATGCTCAC
AAACAGCAGCCTCCTTGACATGGGGTCTGTTGCCGATCTGGGTTGCCCTAAGAGACCTTG
GAGTAATTT
>SNORA17_Gm25437|SNORA|snoEnsembl
AGTCCCCCTAGCATTGCAGGTGTGGCTGCTGTGTCATGTGTGAGTCAGTAGGTGGCAGAG
AGGAGAGAGGCTAAGTTTCCTATGCTCACTGCTCTGGCCTATGAACATCTAAATGATTAG
TAGCCTAATATT
>SNORD115_Gm24702|SNORD|snoEnsembl
GGGTCAATGATGACAACCCAATGTCATGAAGAAAGGTGATGACATAAAATTCATGCTCAA
TAGGATTACGCTGAGGCCC
>SNORA48_Gm23343|SNORA|snoEnsembl
TCCCCTTGGCAATGGGCAAAGAAACACCTTGTTGGTGATGTTATTCTTATATCAGTCAGG
GCAGAGCAGATGGCAGTCCTTTGTGCATCCTAACTGGATGTCTGGCTTGGTGGCCAAAGC
TGTTTTATGCCCAGGACACATAA
>SNORA19_Gm26363|SNORA|snoEnsembl
GTCCATGATGATAAAGACATCTTTACAGGTAAGTCAGCAGAGTGACTAACTTAGCAATTG
CTGCCGGTCACCTTCAAACAAGT
>SNORA17_Gm24656|SNORA|snoEnsembl
CCTGGCCCTTGAGGCACTGTGGGTGTGGCTGCTAAGTCACATGTTTATCAAGAGGTAGCA
GAGTGGAGAGACAGTATGACTATGCTCAGTGTTCTGATCTAGGAACATCTGAATGATCAA
TAGCCTAACACT
>SNORA70_Gm25861|SNORA|snoEnsembl
CTTTTTAAAATACAGTATTCCGTGAACAATGGTTGCAAACAGCAGGCTCATTGGTACTAC
ATGCAACTTGCTGTTTGTATGGGTTGTCCTGGGAACCCTGGAGATTGGC
>SNORD115_Gm26334|SNORD|snoEnsembl
GGGTCAATGATGACAACCCAATGTCATGAAGAAAGGTGATGACATAAAATTCATGCTCAA
TAGGATTACGCTGAGGCCC
>SNORA17_Gm25665|SNORA|snoEnsembl
ACTTCCCCTAGAGGCATTCTAAGTGTGGCTGTTGTGTCTCAAGTAGGTGGCAGAGAAGAG
AGAGGCTATGTCTGACCTGTGAACATCTGAATAATTAGTAGACTGGCATT
>SNORA70_Gm23995|SNORA|snoEnsembl
CTGCAGCCAGTTAAGCAGAAAATTCCTTTTGTGGTGGCAATGTGGAGTGCAAAGCTGGAA
GCAGCTGCCTCCTTGAGAATAGGCTGCCTGTTGCTTAGGTGGTTGCCCTGAGGGACTTTG
AAGGCAGTT
>SNORA70_Gm22551|SNORA|snoEnsembl
GTGCAGCTGATTAAGCTGGCCAAGTTCCTTTCCCCGTGGGGCTTTGGTGTGCAATGGTTG
CAAACAGCTATATACGTTGCCTCAAGGGACCTTGGAGACAATT
>SNORA17_Gm25528|SNORA|snoEnsembl
CCTGCCCCTAGAAGTATCGTAGTTGTGGCCACTGTATCACATGTGCATCAGGAGATGACA
GAGAGGAGAAAGGTTATGTCTACATTTAGTGTCCTGACTTATGAACATCTGAATGGTTAG
TATCCTAACACT
>SNORA17_Gm23555|SNORA|snoEnsembl
GGTGCCCCTGGAAGTGTTGCTGGTGTGGCTGCTGCATCTCATGTGTGCTAGTAGGTGGCT
AAGAGGAAAGAGACATGTCTGCCCTCAGGGTTCTGACCTGTGAATATCTGAATGATTGAT
TAACAGCCTAACACT
>SNORA48_Gm22554|SNORA|snoEnsembl
CGCCCCTGGAAATGGGCAAAGAGACAACTTGGTGTTGTTGTTGTTGTTCTTACATCAGTC
AGGGGCAGAACAGATGTCAGTCCTTTGTTCACACTAGCTTGATGCCTGGTTTGGTAGATC
AAGCTGTTCTATGCCTAGGACACATCA
>SNORD115_Gm26488|SNORD|snoEnsembl
GGGTCAATGGTGACAACCCAATGTCATGAAGAAAGTTGATGACATAAAATTCATGCTCAA
TAGGATTACGCTGAGGCCC
>SNORD113/SNORD114_SNORD113_15|SNORD|snoEnsembl
CGGGCCAATGATGACGAGGTTTCGGGATTATAAGTCACGGACGATGACTACGTCACTAGA
GGTCTGAGGTCCAT
>SNORD118_Gm23182|SNORD|snoEnsembl
CTTTTAAAAGGTATAATCCTTTCCTACTTCTCCTTTTAAGGGGCAAGACAGAACATGACA
ATTGTAGTTTGCATCAGTTGTAATTAACATCTTTGTATAATCAGATATGCAACACCCTGG
TTGCTCCTGTCTGGT
>SNORA17_Gm25009|SNORA|snoEnsembl
CCTGTCCCTAGAAGCATTGCAAGTGTGGCTGCTATGTCACATATTGACCACTAGGTGGCA
GAGGAGAGACGATGACTATGCTCTGATTAGTAGCCTAACATT
>SNORD115_Gm22449|SNORD|snoEnsembl
GGGTCAATGATGACAACCCAATGTCATGAAGAAAGGTGATGACATAAAATTCATGCTCAA
TAGGATTACGCTGAGGCCC
>SNORA17_Gm22233|SNORA|snoEnsembl
CTTGCCCCTAGAAGTATTGCATTTGTGGCTGCTCTGTCACATATGTCAGAGTCAGCAGAG
GAGAGGTTCAGTTTTCTGACTTATGAATATCTGAATGATTAGTAGTGTAACAAT
>SNORD19B_Gm23852|SNORD|snoEnsembl
TTAAAGCTAAATACTAAGAGTACACAAAATGTTGATTAGTGAAAAACAATATAATCCAAC
TCTGATTTCATCTAAAG
>SNORA17_Gm24844|SNORA|snoEnsembl
ACTGACCCTAGAGGCATTGCAGGTGTGGCCACTGTGTCACAGGTGTGTGAGGACACAGAC
AGGAGAGATGCTATATCTACACTCAGTGTTCAGTAAATGTTGGAATAATTAGTAACTGCC
TAACATT
>SNORD115_Gm24137|SNORD|snoEnsembl
GGGTCAATGATGACAACCCAATGTCATGAAGAAAGGTGATGACATAAAATTCATGCTCAA
TAGGATTACCCTGAGGACC
>SNORD115_Gm24566|SNORD|snoEnsembl
GGGTCAATGATGAAAACCCAATGTCATGAAGAAAAGTGATGACATAAAATTCATGCTCAA
TAGGATTACGCTGAGGCCC
>SNORD115_Gm23471|SNORD|snoEnsembl
GGGTCAATGATGACAACCCAATGTCATGAAGAAAGTTGATGACATAAAATTCATGCTCAA
TAGGATTACGCTGAGGCCC
>SNORD115_Gm22627|SNORD|snoEnsembl
GGGTCAATGATGACAACCCAATGTCATGAAGAAAGGTGATGACATAAAATTCATGCTCAA
TAGGATTACGCTGAGGCCC
>SNORA17_Gm22115|SNORA|snoEnsembl
AGTCTCCTTAAAGAATGACTCTAAAGTGGCTGCTGAGTCACATGTACGTCAGTAGGTGGC
AGAGAGGAGAAAGGCTCTGTCTCCACTCAGTGTTCTGACCTAGGAACATCTGAATGATTA
GTATTCTAACATT
>SNORD116_Snord116l11|SNORD|snoEnsembl
GGATCTATGATGATTCCCAGTCAAACATTCCTTGGAAAAGCTGAACAAAATGAGTGAAAA
CTCTGTACCGCCACTCTCATCGGAACTGAGGTCC
>SNORD115_Gm22632|SNORD|snoEnsembl
GGGTTAATGATGACAACCCAATGTCATGAAGAAAGGTGATGACATAAAATTCATGCTCAA
TAGGATTACGCTGAGGCCC
>SNORA5_Gm24829|SNORA|snoEnsembl
TTAAGTTTTTTCATTTAAAAATTCATTTGCCTGTGACTCCTGAGCTCTGTTCCCCATGAT
AGGTTCAGGGATAAATGGAGTCACAGACATCA
>SNORA17_Gm22312|SNORA|snoEnsembl
ACAAACTCTGTTGCAGGTGTAGCTGCTATGTTACATGTGCATTAGTAGGTGGCAGAGAGC
AGAGGGGCTATGTCTACACTCAGTGTTCTGACCTGTGAACATATGAATAATTAATTAGTA
GTCTAACATT
>SNORA17_Gm25015|SNORA|snoEnsembl
TGTATATTAAAAATTGCTGGTGTGACTGCTGTGTCACATGTCTGTCAGTATGTGAAACAA
ATGAGAGAGGCTATGTCTATACAAATGTTCTGACCTATGAGCATCTGAGTGATTAATAGC
CTAACACT
>SNORA18_Gm22541|SNORA|snoEnsembl
ATTGAGGTCTTCCTCGGTAAGGCTTCTCCAGTAGCCACACATTGGAGACACCTCACATGT
GTCTTGACCTGATTTGCTTGACTCAGAACTGTTTAGTGACTCTGTCGGCAAGAACTGCAA
GACAGCT
>SNORD115_Gm24969|SNORD|snoEnsembl
GGGTCAATGGTGACAACCCAATGTCATGAAGAAAGTTGATGACATAAAATTCATGCTCAA
TAGGATTATGCTGAGGCCC
>SNORD10_Gm25835|SNORD|snoEnsembl
GCTCTGTGATGAACCCCATGCGTGTCATCTGAGCCTGGCTTCCCTGTTGTTACCTTAGCC
CAGGTAGTGTTCTACTTACCAGGGCTTTTGCCTGGCTTATCAGGGAAGCTTTGGGCAAAG
GATCAGTCCTTGTATTCTGAGAGC
>SNORA7_Gm27991|SNORA|snoEnsembl
GACTGCACTACTGGAGAGTAGCTAGTACTCTGCCAGCTTCGGAAACAGGAGGGAGAACAA
GCCTAGCAGAGGTATCTCTTCCATTCCCAGTTGGCTCTGCTCACTAGCTGGTGATTGGAA
GACACTCTGCAATGTCA
>SNORA17_Gm25066|SNORA|snoEnsembl
CCTGCCCTTAGAGTATTGCATGCATGGCCACTGTGTCACCTGTGTGTCAATAGGTGGCAG
AGAGCAGAGAGGCTATGTCTAAGCTCAGTGTTCTTACCTGAACACTGCTAGAAGCTTAAC
ACT
>SNORA17_Gm22670|SNORA|snoEnsembl
CCTGCCCCTGGATGTACTGCAGATGTGGCTGCTGTGTCGCTTGGGTATCATCCTTAGGTG
GAAGAGAGGAAAGAGGCTGTGAGGCTGCGCCTGTGCTCAGTGTTCTGACCTATGAAAATC
TGAATAATTAGTAGCCTAAAATT
>SNORA17_Gm26436|SNORA|snoEnsembl
CCTGCCCATAGAGATATTGCAGGTTTGGCTGCTGTGTCACATGTGCGTCAGTAGGTGGCA
GAGGGGAGAGAGGCTATGTCTATGCTCAGTGTTCAGATCTAGGAACTTCTGAATGTTTCT
TAGCCTAACACT
>SNORA48_Gm26036|SNORA|snoEnsembl
AACCCCTGTCAATGGACAAAGAGACACCTTATTGGTGATGCCATTCTTACATCAGTCAGG
GGTAGAGCAGATGATAGTCCTATGTTCATCCTGGCCCGATGCCTGGCTTGGTGACCAAAG
CTGTTTTATGTCTAGGACTCATCA
>SNORA55_Gm25370|SNORA|snoEnsembl
GCACCCACCAGACAGTGCTATACTAGAGCAGAGGAAATCCAGACGAGTTGTTTCCATCTG
CTCTGGGGCCTGTATCTACAACTCTGCCATACTT
>SNORA17_Gm22424|SNORA|snoEnsembl
TCTACCCCAAAAGGCTTTACATGTGTAGCTGCTGTGTCAGTGTGCATCAATAGGTGGCAG
AGAGGAGAGAGGCTGTGTCCTAACCTA
>SNORD116_Gm22258|SNORD|snoEnsembl
GGATCTATGATGATTCCCAGTCAAACATTCCTTGGAAAAGCTGAACAAAATGAGTGAAAA
CTCTGTACCGTCACTCTCATCGGAACTGAGGTCC
>SNORA17_Gm25715|SNORA|snoEnsembl
TCTGCCCCTAAAAGGCATTGCAGGTATGGCTACTGTCATGGTGTCAGATGTCAGAGAAGA
GCAAGGCTATGTCTACCCTATGTGTTCTGACCTATGACCATCTGAATGAGTAGTAGCCTA
ACATT
>SNORD116_Gm22047|SNORD|snoEnsembl
GGATCTATGATGATTCCCAGTCAAACATTCCTTGGAAAAGCTGAACAAAATGAGTGAAAA
TTCTGTACCGCCACTCTCATCGGAACTGAGGTCC
>SNORA17_Gm25013|SNORA|snoEnsembl
CTTGCTCTGATTGCAGATGTGGCTGCTGTGTCATATGTATGTCAGTAGGTGGCAGAGGGG
AGAGAGAAGATATGTCTATGTTTGGCATTCTAGTCTATGAATATTTGAATGATTAGCAGC
CTAACACT
>SNORD113/SNORD114_SNORD113_16|SNORD|snoEnsembl
TGGACCAATGATGATAGTTACCAAGGTATGAGAGAGATGACGAATAACACTTGTCTGAAG
CTCAGAGGTCCAA
>SNORA17_Gm25166|SNORA|snoEnsembl
AGAGGTGTTCCAGATGTGGCTTCTGTATCACATGTGTGTGTCACATAGCTCAGAGACTAT
GTCTGTGCTCAGTGTTCTGACCTATGAACATCTGATTAGTAGCCTAATATT
>SNORA48_Gm24727|SNORA|snoEnsembl
CACCCCTGGCGATGGGCAAAGAGACACCTTATGTGTGGTGTTGTTCTTATATCAGCCAGG
GGCAGAGCAGATGGCAGGCCTTTGTTCATCCTAGCTTGATGCCTAGCTTGGTGGCCAAAG
CTGTTTCATGCCCAGGGCACATAA
>SNORA17_Gm22529|SNORA|snoEnsembl
TCTGCCCCTAGAGGCATTGTAGGCATAGCTGCTGTGTCACATGAGCATCAGTAGGTGGCA
GAGAGGAGAGAGGCTGACTTAGTGTACTGACCTATGAACAGCAGAAGGATGTTCTCTGAA
AAA
>SNORA17_Gm24298|SNORA|snoEnsembl
CTATCCCTAGAGGCATTGCAGGTGTGGCTGCTGTGTCACATGTGTGTCCTGAGAGGAGAG
>SNORD115_Gm22393|SNORD|snoEnsembl
GGGTCAATGATGAAAACCCAATGTCATGAAGAAAAGTGATGACATAAAATTCATGCTCAA
TAGGATTACGCTGAGGCCC
>SNORA17_Gm24314|SNORA|snoEnsembl
CCTGAACTTAGAGTATTGCATGCATGGCTACTGTGTCACCTGTGTGTCAATAGGTGCCCG
AGGGAAGAGAGGCTATGTCTAAGCTCAGTGTTCTGATCTGAACGCTGCTAGAAGCTTAAC
ACT
>SNORA19_Gm23658|SNORA|snoEnsembl
TTGCACATTTCATTGACCTGCTTTCTTTTGAAAATGTGAGCAGTGTTATTTCTTATGTGC
TATACAAATAGTTGAAGGTTAATTAGCAGAGTAACTGAATATAGTAATTCTGCCAGTCTC
CTTCAGACAAAA
>SNORD11B_Gm26287|SNORD|snoEnsembl
AGGTGGCAATGATGATTTTTCTTATTTGTTCACCTGACAATATATGAAGGTGTTCAGTCA
CTACCTCATCTGATGCCATCT
>SNORA17_Gm23181|SNORA|snoEnsembl
CCTGTTCCAAATGTGTCCATGTGCATCAGTAGATGGCAGCAAGAAGAGAGGTTATATCTA
TGCTCAGTGCTTTGACCTATGAACATCTGAATGATTAGTAGCTTAACATT
>SNORD115_Gm25984|SNORD|snoEnsembl
GGGTCAATGATGACAACCCAATGTCATGAACAAAGGTGATGACATAAAATTCATGCTCAA
TAGGATTACGCTGAGGCCC
>SNORD115_Gm25085|SNORD|snoEnsembl
GGGTCAATGATGACAACCCAATGTCATGAAGAAAAGTGATGACATAAAATTCATGCTCAA
TAGGATTACGCTGAGGCCC
>SNORA73_Gm25162|SNORA|snoEnsembl
CCAACCACACCTGCTGGGAAGCACCCCCGTTGGCCCCTCTCAAAGTTCTTGAAAATTAAA
ATATCTGTGTTCAGAGGACAGGTCTCCACCTGCATATTCTACAGCTTCTCAGAGTCCCGT
GGATGATGACTGAGGAGACAAACCATGCAGGAAACAAAA
>SNORD59_Gm22010|SNORD|snoEnsembl
TATTTCATGGTGCTGAACATGACACTTTTGTTCTTCTTGTTGTTGTTTCCCTGATATAGA
CTTCTTGGGGACCAGAAATAGGAAGTT
>SNORA17_Gm23180|SNORA|snoEnsembl
ACTGCCACCAACAGCATTGCATGGCTGGCTGCTGTTCACACAATTCAATAGGTGGCAGAG
AAGAGGTTATGTTTATGCACTGTGTTCTGACTTGTGAACACTTGAATGATTAGTAGCCTA
ACTTT
>SNORD116_Snord116l10|SNORD|snoEnsembl
GGATCTATGATGATTCCCAGTCAAACATTCCTTGGAAAAGCTGAACAAAATGAGTGAAAA
CTCTGTACCGCCACTCTCATCGGAACTGAGGTCC
>SNORD116_Gm23953|SNORD|snoEnsembl
GGATCTATGATGATTCCCAGTCAAACATTCCTTGGAAAAGCTGAACAAAATGAGTGAAAA
CTCGGTACCGCCACTCTCATCGGAACTGAGGTCC
>SNORA17_Gm24075|SNORA|snoEnsembl
CCCGGGCTTAGAAGTGTTGCAGGTGTGGCTGCTGTGTCACAAGTACATCAGTAGGTGACA
GAGAGGGTGAAA
>SNORA17_Gm22763|SNORA|snoEnsembl
ATTGCTCCTAGACGGGATGCAGGTGTGGCTGTTGTGTCAGTAGGTGACAGAGAGGAGAGG
CAATGACTACCTTCAGTGTTCTGACCAATGATTAGTAGCCTAATACT
>SNORA17_Gm23860|SNORA|snoEnsembl
CCTGCCTCTCAAAGAGTTGCAGGAGTGGCCCCTGTGTTACATGTATAACAGTAGGGAGCA
GAGAGGAGAGAGGCTATGTCTACACTCAAAGGTCAGACCTAGGAATATCTCAATGATTAA
TAGCCTAATATT
>SNORA25_Gm22843|SNORA|snoEnsembl
ATGTAATTTCAAAGAAGACTCATTTGGCTGTGAAACTAAGGGCTCTTAACTCTGTGACCA
AAGATTTCGATTCTCCAAAGGATGCTATAGTCACTCATTATGTTATCAAACTTGTATAAT
CCTGTGCCTCAAGT
>SNORA17_Gm24902|SNORA|snoEnsembl
CTTGCCCGTAGAAGCATTGCAGATTGTGCCCCATTTGTTTCAGCAGTTGGCAACGAGGCA
AGAAGCTATGTCTATGCTAAACATTGCATCTACAAACATTTGAATGATTAGTAGCCTAAT
ATT
>SNORD116_Gm22941|SNORD|snoEnsembl
GGATCTATGATGATTCCCAGTCAAACATTCCTTGGAAAAGCTGAACAAAATGAGTGAAAA
CTCTGTACCGTCACTCTCATCGGAACTGAGGTCC
>SNORA5_Gm24568|SNORA|snoEnsembl
TTAAGTTTTTTCATTTAAAAATTTATTTGCCTGTGACTCCGGAGCTCTGTTCCCCATGAT
AGGTTTAGGGATAAATGGAGTCACAGACATCA
>SNORA17_Gm25668|SNORA|snoEnsembl
AAAGCCTAGAGGTGATGCAGGTGTGGCTGCTGTGTCCCGTGTGTGTCAGTAGGTGGCAGA
TAGGACAGGGCCATGTCTGTGTTCAGGGTTCTGACCTGTGGACATCTGAATGATTAGACG
CTTAATACT
>Z6_Gm22871|SNORD|snoEnsembl
TGCTAGTGATGAAGCTGCCTCGCTCTGAGCACTGGGCCTTGCCTGGGGTAAGCA
>SNORA17_Gm23904|SNORA|snoEnsembl
ACTGCCCCTATAGTTGTTACAGGTATGGCTGCTGTGTCACATGTACATCAGTAGAGGGCA
GAGGAGAAAAACTATGTCTGTGTACAGTGTTCTGACCTATGGACATCTGAATGAGCCTAA
CATT
>SNORA79_Gm24241|SNORA|snoEnsembl
TGATGACTGTTCCTCCTGTCGCCTTTAGGTATGGCGCTAGGATTTTAGGTCATCATAAAT
TAAAATAGATTTTTTTCACTCAGAGAATATTAAGATGTTGGGAGGCACTTGGTCATGTCT
TTTAGCTCTCATGGCTGATTCTCTT
>SNORA17_Gm24008|SNORA|snoEnsembl
ACTGCTTATGACACAGCAAGTAAGGTGTGGCGGCTGTGTCACATGCATGTCGTCAGTGGG
TAACAGAGAGGAGAGAGGCCATGTCTATGCCCAGTGTTCTACCTATGAATATCTGAATGT
CTGAAAAAATCGAGCTTG
>SNORD115_Gm25017|SNORD|snoEnsembl
GGGTCAATGATGACAACCCAATGTCATGAACAAAGGTGATGACATAAAATTCATGCTCAA
TAGGATTACGCTGAGGCCC
>SNORD113/SNORD114_SNORD113_17|SNORD|snoEnsembl
AGGACCAATGATGAGATCTGGTGGCGTTTGAGTGATACTCCATGAACGCCAAGTATCCAG
AAATCTGAGGTCAAT
>SNORA17_Gm25868|SNORA|snoEnsembl
CTTGCCCCTAGAAGTATTGCATTTGTGGCTGCTCTGTCACATATGTCAGAGTCAGCAGAG
GAGAGGTTCAGTTTTCTGACTTATGAATATCTGAATGATTAGTAGTGTAACAAT
>SNORA55_Gm22889|SNORA|snoEnsembl
CAGAGGAAATCCAGACGGGTTGTTTCCATCTGTCCTGAGGTGTGTCTCTACAACTCTG
>SNORD115_Gm22909|SNORD|snoEnsembl
GGGTCAATGATGACAACCCAATGTCATGAAGAAAGGTGATGACATAAAATTCATGCTCAA
TAGGATTACGCTGAGGCCC
>SNORD116_Gm23047|SNORD|snoEnsembl
GGGTCTATGATGATTCCCAGTCAAACATTCCTTGGAAAAGCTGAACAAAATGAGTGAAAA
CTCTCTACCGCCACAGTCATCGGAACTGAGGTCC
>SNORA17_Gm23266|SNORA|snoEnsembl
CCTGCCCCTAGAGGTGTTGCATGTATGGCTGCTGTGTCATGTGTGCATCAGTAGGTGGCA
GAGAGGAGAGAGTCTATGTTCAGGCTCAGTGTTCTGGCCTATGGACTTCTCTGAATGATT
AGTGGCCTGACACA
>SNORD115_Gm24652|SNORD|snoEnsembl
GGGTCAATGATGACAACCCAATGTCATGAACAAAGGTGATGACATAAAATTCATGCTCAA
TAGGATTACGCTGAGGCCC
>SNORA70_Gm26169|SNORA|snoEnsembl
CTGCAGTCAATTAGGCCAGTCAGGTTCCTTTCCTCATAGGGGCCCCGCATGCAGTGGCCA
AAAACAGCAGCCTCCTTGAGAGTGTGTGCAGCCTATCGCCTACGTGGATCACCCTGAGGG
ACTTTGGAGGCAGTT
>SNORA24|SNORA|snoEnsembl
CTCCATGTATCTTTGGGACCTGCCGCCTGTGGCAGTCTCCCTTCCTAGCCATGGAAGAGC
ATGTTCTTGTTATTGGCAAAGCTGTCACCATTTCATTGGTACCAGATTCTGACTTGAGCA
AGTGACATTC
>SNORA17_Gm24519|SNORA|snoEnsembl
ACTGAGCCTAGAGGGATTGAAGGTGTGGTTGCTATGTGACATGTGCATCAGTAGGTAGCA
GAGAGGAGAGAGGCCATGTCTACAGTCAGTGTTCTGACCTCTGAACATCTGAACAATTAG
TAGCCTAACACT
>SNORD116_Snord116l14|SNORD|snoEnsembl
GGATCTATGATGATTCCCAGTCAAACATTCCTTGGAAAAGCTGAACAAAATGAGTGAAAA
CTCTGTACCGCCACTCTCATCGTAACTGAGGTCC
>SNORD116_Gm22131|SNORD|snoEnsembl
GGATCTATGATGATTCCCAGTCAAACATTCCTTGGAAAAGCTGAACAAAATGAGTGAAAA
CTCTGTACCGCCACTGTCATCGGAACTGAGGTCC
>SNORD93|SNORD|snoEnsembl
TGGCCAAGGATGAGAACTCTAACCTGACTGGATACGCTGCTGTGATGGGTTAAAGGATTT
ACCTGAGGCCA
>SNORA70_Gm22163|SNORA|snoEnsembl
TTGCAGCCACTTAAGCTGTCCAATTTCCTTTCCTCACAAAGGCTTAGAGAGCAAAGGCCT
CAAATAGTGGCCTCCTTAAGAGTGCATGCAGCCTGTTTACCTAGACAGGTCGCCCAAGAT
AACTTATACACAATG
>SNORD8|SNORD|snoEnsembl
TCCCGATGATGAGCTGCCATGCTAATACTGAGTCACCAGGCAGGGCAGTATTGTCCTGGT
TTGGGTGCCAGTGAGTTTAACAAAACTTCTCATGTGGAGACCTGAGGGAC
>SNORD116_Gm26097|SNORD|snoEnsembl
GGATCTATGATGATTCCCAGTCAAACATTCCTTGGAAAAGCTGAACAAAATGAGTGAAAC
TCTGTACCGTCACTCTCATCGGAACTGAGGTCC
>SNORA17_Gm22138|SNORA|snoEnsembl
GCTGCCCCTAGAGGCTTTGCAGGAGAGGCTGCTGTGCCACGTGTGTCAGTAGGCGTCAGA
GAGGAGGAAGGCTATGTCTAGCTAGGTGTTCCGACTTGGAAACACCAGAATGATCACGAG
CTGCCTTA
>SNORD113/SNORD114_SNORD113_18|SNORD|snoEnsembl
CTGACCAATGATGAGAATTCTGGGGTGTCTGAATCAATGATTATGATTAACCCTGTCGCT
CTGAGTGAGGTCCAT
>SNORA17_Gm23079|SNORA|snoEnsembl
CGTGCTCGTAGAAGGGATGAAAGTGTGACTGCTGTGTCACTTCTGCATCAGGATGTGGCA
GAGAGGAGAGGCGTGGCTACCTTCAGTGTTCTGAACTAGGATTAATAGCCTAACATC
>SNORD116_Gm23089|SNORD|snoEnsembl
GGATCTATGACGATTCCCAGTCAAACATTCCTTGGAAAAGCTGAACAAAATGAGTGAAAA
CTCTGTACCGCCACTCTCATCGGAACTGAGGTCC
>SNORD116_Gm25074|SNORD|snoEnsembl
GGATCTATGATGATTCCCAGTCAAACATTCCTTGGAAAAGCTGAACAAAATGAGTGAAAA
CTCTGTACCGCCACTCTCATCAGAACTGAGGTCC
>SNORA17_Gm24838|SNORA|snoEnsembl
ACAGCAATACAGGTGTGGTGGCGTGGCTTCTATGTCAGATGTGCATCAGTACATGGCCGA
GAGGGGCGAGCCTCTGTCTACATTCAGTGTTCTGACCTGGGAATATCTGAATGATTAGTA
GCCTAACACT
>SNORA17_Gm24345|SNORA|snoEnsembl
CCTACCCATACAGTCTGACAACTGTGGATGCTGTATCACATGTATATCAGGAAGTGGCAG
AGAGGAGAAAGTCTATCCTCAATATTCTGACCTATGAACATCTATTTGAATAACCAGTAG
CAGA
>SNORD116_Snord116l17|SNORD|snoEnsembl
GGATCTATGATGATTCCCAGTCAAACATTCCTTGGAAAAGCTGAACAAAATGAGTGAAAA
CTCTGTACCGCCACTCTCATCGGAACTGAGGTCC
>SNORD115_Gm24417|SNORD|snoEnsembl
GGATCAATGATGACAAACCAATGTCATGAAGAAATGTGATGACATAAAATTTATGCTCAA
TAGGATTACGCTGAGGCCC
>SNORA48_Gm22210|SNORA|snoEnsembl
TCCCCCTGGCAATGGGCAAAGGGACACCCTGTGGGTGGTGTTGCTCTTCTATCAGTCAGG
GGCAAAGCACATGGCAGTCCTCAGTTCACCCTAGCTTGATGCCTGGCTTGGTGGCCATAG
CTGTACTATACCTAGTACACAAAA
>SNORA17_Gm25185|SNORA|snoEnsembl
ACTGTTTAAAAGTTCAAAGTTCGCAGAGAGAAGAGAGGCTGAGTCTATGCTCAGTGTTCC
GACTTACGAATATCTGATGATTAGTAGCCTAACACT
>SNORA17_Gm26408|SNORA|snoEnsembl
CCTGCCCCTAGAGGCTGTGCAGGTATGGCTGCTGTGTCACATCATAGGTTGCAGAGAGGG
TAGAGGCTATGTCTATGCTCAGCGTTCTGACCTATGAACATCTGAATGATTAGCATTCCC
TGAAAAA
>SNORD115_Gm25934|SNORD|snoEnsembl
GGGTCAATGATGACAAACTGATGTCATGAAGAAATGTGATGACATAAAATTTATGCTCAA
TAGGATTACGCTGAGGCCC
>SNORD113/SNORD114_SNORD113_19|SNORD|snoEnsembl
TGGATCTGTGATGACAAAGGGTGGCGTATGAGTTGTGGATCATGAGTACATGTCTGGAAG
TCTGAGATTCAC
>SNORD54_Gm24016|SNORD|snoEnsembl
CGGCGATGAGGAGATACCAACCGTATTGAGTTATAGTGATATTTCTTATACGCTATTCTG
AGCCGATA
>SNORD115_Gm25741|SNORD|snoEnsembl
GGGTCAATGATGACAACCCAATGTCATGAAGAAAGGTGATGACATAAAATTCATGCTCAA
TAGGATTACGCTGAGGCCC
>SNORD113/SNORD114_AF357425|SNORD|snoEnsembl
TAGGCCAATGATGAGGAGCATGGGGTTTCTGACCGAGGACAGTGATTAAACCCTTATGAA
ATCTGAGGACTAT
>SNORD124_Gm22059|SNORD|snoEnsembl
GGATTCCAAGGAAGGGATGATGTTCTTAATAAGACCCAAGAAAAGGATTCTGAGCCTCAG
AGCTTTGAAGGAACCGCTTGCTCCCTGACCTTCCTTCAGGAAAT
>SNORA17_Gm24884|SNORA|snoEnsembl
ACTGTCTCTAGAGGCATGCAGATAGCTGCTTTGTCACATGTTCATCAGTATGTGCCAGAG
AGGTTATGACGCTCAGTGTTCTGACCTATGAACACTGGGATGATCAGCAGTCTAACAGT
>SNORA17_Gm22337|SNORA|snoEnsembl
CTGGCCTTAAAGGAGTTGCAGGTGTGGCTGCTACATCACATGTGTGTTAATAGAATTGTA
AAGAAGAGAAAGACTATGTCTATACTCTGTATTCAGAACGATGAACATCCGAATGATTTG
TAGTCTAAAATT
>SNORA17_Gm25161|SNORA|snoEnsembl
TCTGCACCTGGAGGCTTTGCAGGTATGGCTGCTGTTTTACATGTGTGTTAATAAGTGGCA
GAGAGGAGGCATACTATGTCTACACTCAGTTTTCTAAGCTATAAATATCTGAAATATTAG
TAGCCTAATCAT
>SNORA2_Gm22804|SNORA|snoEnsembl
TTGGCCCTGAATCAAGGTCAGCAGTTTACTGAAGCTGTTGGTCTGTCGGCCATTTCAGAA
ATTTGTAAATCTAATGGTCAATTCATTAAAAAGAAACATCT
>SNORD80_2|SNORD|snoEnsembl
ATACCATGATGATAACATAGTTCAGCAGACTTAACTCTGATGAACAATCATGTCTTTCGC
TCCTATCTGATGTATCT
>SNORA17_Gm25264|SNORA|snoEnsembl
CTTGCCCCTGGAAGCATTGCAGGTATGGATGCTGTGTCACATGTATGTCAGTAGGTAGCA
GAGAAGACAGACACTGCATCTACATTTAGTGTTCTCACCAATTTTGTGTCTGCCTTC
>SNORD87|SNORD|snoEnsembl
GCTGGCACAATGATGACTTAAGTTTTTGCCGTTTACCCAGCTGAGTGTTTCTTTGAAGAG
AGAATCTTAAAAGACTGAGATGCCAGC
>SNORA17_Gm23280|SNORA|snoEnsembl
GCTTACACCTAGAAGCATTTCAGATATGGCTCCTGTGTCACATGTGCATGAGTAGGTGAC
AGAAAGGAAAGAGGCTATGTCTACATAGCCTACCATTTTTCTGACCTGTGAACATCTGAA
TGATCAGTAGGCTAACATT
>SNORA17_Gm23479|SNORA|snoEnsembl
CCTGTCGCTAAAGCACTGTAGGTGTGGCTGCTGTGTCATGTGTGCCAGTGGGCGGCAGAG
AGGAGGGAGATTACATCTGTGCTCAGGGTTTTGACCTGTGAATGTCTGAGTAGTCTAACG
TT
>miR-3096_Mir3096|pre-miRNA|snoEnsembl
TGGCCAAGGATGAGAACTCTAACCTGACAGGATACGCTGCTGTGATGGGTTAAAGGATTT
ACCTGAGGCCA
>SNORA17_Gm25866|SNORA|snoEnsembl
GATGCCACTAGAGTCATTGCAGATGTGGCTGCTGTGTCACATGTGCATCATTTAGTGGCA
GAGAGGAGAGAGGCTATGTCTAGCCTCAGCTAATGATTAGTAGCCTATCACT
>SNORD116_Gm26433|SNORD|snoEnsembl
GGATCTATGATGATTCCCAGTCAAACATTCCTTGGAAAAGCTGAACAAAATGAGTGAAAA
CTCTGTACCGCCACTCTCATCGGAACTGAGGTCC
>SNORA17_Gm26352|SNORA|snoEnsembl
ATTATTTCATTTCAGGTTTGGCTGCTTTGTCACTTTTGTGTCAGTAGGTGGCAGAGAGGA
CACATGCTATGTCTACTTTCAGTGTTCTGACCTATGAACATCTGAATGATTAGTAGCCTA
AAATC
>SNORA18_Gm26186|SNORA|snoEnsembl
GTTGAGGTCTATCCCAGGGCTTCTCCTATAGCTGCATATTGTTAGAAACCCCTCATACAG
TTACTGGTTTTGCATCACACACAGGACTATTTCTCAGGTCTATGGGAAGGGACAAGATGG
CCAAC
>SNORA17_Gm25976|SNORA|snoEnsembl
ACTGCCCCAGTAGGGTTTCCAGAGTGAGTGTTTATCTCATGTGCTTCAGTAGGTGGGAGA
AAAGAGAAAGATTATGTCTATGTTCAGTGTTATGAACTAGAAATATCTGAAAGGCGACTA
GCCTAACATT
>SNORD115_Gm25585|SNORD|snoEnsembl
GGGTCAATGATGACAACCCAATGTCATGAACAAAGGTGATGACATAAAATTCATGCTCAA
TAGGATTACGCTGAGGCCC
>SNORD115_Gm25710|SNORD|snoEnsembl
GGGTCAATGATGACAACCCAATGTCATGAAGAAAGGTGATGACATAAAATTCATGCTCAA
TAGGATTACGCTGAGGCCC
>SNORA17_Gm22910|SNORA|snoEnsembl
CCTGTTCCTAGAAGCTTTGCAGGTGTGGCTGCTATGTCACATGTACATCAGTAGGTGGCA
GAGAGGAGAGAGGCTACATCTATGTTGAGTGTTCTGATTTGTGAATAGATGAATGTTTAG
TAGCCTAAGATT
>SNORD70B_Gm24297|SNORD|snoEnsembl
TGTCAATGATTCATTTCTTTTGGAACTGAATCTAGTGAATTTAGCAATTTTCCACTATCA
CTGAGGCA
>SNORD50_Gm26135|SNORD|snoEnsembl
AGTCTATGATGATCCTATCCCGAACCTGAATTCCTGTTGAAAAACCATAATTACGGATCT
GGCTTCTGAGAT
>SNORA17_Gm23477|SNORA|snoEnsembl
CCTGCCCCTAGAGGGGTTGCAGGTATGACTGCTGTGCCATATGTGTCATAGGTGGCAAAG
AGGAAAGACATTCTGTATATATTCCGTGTTCTATATGCAAACATGTGAATGATTAGTATC
CTAACACT
>SNORA17_Gm23586|SNORA|snoEnsembl
CATGTTCCTAGAGGTGTTATGGCTGCTGTGTCACATACCCATCAATAGGCAGAGAGGAAA
GAGGCTGTTGTCTATGTATGTATTCTGACCTAATGATTTCTAAATGATTAGTAACCTAAC
ATT
>SNORA48_Gm23546|SNORA|snoEnsembl
AACCCCTGTCAGTGGGCAAAGAGACCCCTTGTTGGTGGTGTTGCTTTTATGTCAGTCAGG
GGCAGAGCGAATGGCAGTTCATCCTAGCTTGATGCCTGGCTTGGTGGCCAAAGCTGCCTT
ATGCCTAGGATTCATAA
>SNORA17_Gm25439|SNORA|snoEnsembl
ACTATCCCTGCAAGCTTTGCAGATGTGGCTACTGTGCCACATGGGCTTCAGTAAGTGGCA
GAAAGGAGAGAGGCTCAATCTATGCTTAGTGCCCTGACTTAAAAACAGCTAAAGATTAGT
AACCTAAAATT
>SNORA17_Gm23220|SNORA|snoEnsembl
CCTGCCCCTAGAGGCCTTGCATGTGTGGCTGCTGGGTCACATGATGTGTCACATGAGTAG
GTGGCAAAGAGGAGAGAAGCTATGTCTCAGCTCAGGGTTCTGACCTGAGAACATCGGATG
ACTACCGGTCTGATGCT
>SNORA17_Gm26005|SNORA|snoEnsembl
CCTGTCCATAGAGGTGTTGCACGTATGACTGCTGCAGCTCATGCATGTGTCAGTAGATGG
CAGAGGGGAGAGATGCCATGTCTACACCCAGTGTCCTGACCTAGGGACTTCTGAAGGATC
AGTAACCTAACATT
>SNORA70_Gm24236|SNORA|snoEnsembl
TTGGGGAAAAAAAAGATAACCAAGTTTCTTCCCCATAAGGACCTGGTGTGCAATGGTGGC
AAACAGCGGTCTCCTGGGTAGTATATGAAGCCTGTTGCCTATACAAGTTGTCTTATGACA
CCTTGTAGAGAAGT
>SNORA17_Gm22367|SNORA|snoEnsembl
CCTGTCCCTAGAGGCATTGTCCGTGTGTCAGCTACAACACCTGTGCATCAGTAGGTGGCA
GAGAGGAGAGAGGCTCTGTCTATTCTCAGTTTTCTAACCTGTGAACATCTGAATGAGAAG
TTCCTTAACATT
>Gm23353|NA|snoEnsembl
TGGCCAATGACTGAAGTTCTTCAAACAAAGCCAAATCTCTCAATAGTGTTAATTTTCTAA
GAAGATACAGTA
>SNORD115_Gm22996|SNORD|snoEnsembl
GGGTCAATGATGACAACACAATGTCATGAAGAAAGGTGATGACATAAAATTCATGCTCAA
TAGGATTACGCTGAGGCCC
>SNORD116_Gm26246|SNORD|snoEnsembl
GGATCTATGATGATTCCCAGTCAAACATTCCTTGGAAAAGCTGAACAAAATGAGTGAAAA
CTCTGTACCGCCACTCTCATCGGAACTGAGGTCC
>SNORA17_Gm25490|SNORA|snoEnsembl
GCTATTCATATAAGCATTGTAGATATGGCTGCTGTGTCACATGTGTTTCATTGGGTGGCA
GGGAGAACAGAGGATATGTCTAAGCCCAGTGTTCTGACCTATGAACATCTATGATTAGTA
GCCTATGATT
>SNORA17_Gm23036|SNORA|snoEnsembl
TTTATACCACGTGGGTATCACTAGGTGGCAGAAAGAAGAGAGGCTTTGTCTACAGTAAGT
GTGACCTGTCAACATCTGAATGATTAGTAGCCTAACAGT
>SNORD116_Snord116l8|SNORD|snoEnsembl
GGATCTATGATGATTCCCAGTCAAACATTCCTTGGAAAAGCTGAACAAAATGAGTGAAAA
CTCTGTACCGCCACTCTCATCGGAACTGAGGTCC
>SNORD116_Snord116l9|SNORD|snoEnsembl
AGATCTATGATGATTTCCAGTCAAACATTCCTTGGAAAAGCTGAACAAAATGAGTGAAAA
CTCTGTACCGCCACTCTCATCGGAACTGAGGTCC
>SNORA17_Gm23906|SNORA|snoEnsembl
ACCCTGTAGGTGTTGCAGTTGTGGCCACTGTGTCACTTTTGCGTCAGTAGATGGCAGGGA
GACGAAAGGCTATGTCTATGCTCAGTGTTCTGACCTGTATAAATCCGAATGATCAGTATC
CTGGAAAA
>SNORD14d|SNORD|snoEnsembl
TCGCTGTGATGATGGATTCCAAAACCATTCGTAGTTTCCACCAGAAATGCTGTGTTGGCT
AGTTCCTTCCTTGGATGTCTGAGCGA
>SNORD115_Gm26230|SNORD|snoEnsembl
GGGTCAATGATGACAACACAATGTCATGAAGAAAGGTGATGACATAAAAGTCATGCTCAA
TAGGATTACGCTGAGGCCC
>SNORA44_Gm22840|SNORA|snoEnsembl
TAGTATGTTTCCAGGGACTTACGCTGAGTTATGGTCATGGAATCCCCAACCATATCACAG
AGCGAGACGGAGACACTCTGACAGCTTGGCTCAGGTCAGCACAGTACCTGTGGCTGTTAT
TATCTTTCTGAGAAGG
>SNORD3_Rnu3b2_2|SNORD|snoEnsembl
AAGACTATACTTTCAGGGATCATTTCTATAGTTCGTTACTAGAGAAGTTTCTCTGACTGT
GTAGAGCACCCGAAACCACGAGGACGAGACGTAGCGTTCCCTCCTGAGCGTGAAGCCGGC
TCTAGGTGCTGCTTGACTGCAGCTGCCTCCTGCCATTGATGATCGTTCTTCCCTCCTTTG
GGAGGGTGAGAGGGAGGGAACGCAGTCTGAGTGGAC
>SNORD116_Snord116l1|SNORD|snoEnsembl
GGATCTATGATGATTCCCAGTCAAACATTCCTTGGAAAAGCTGAACAAAATGAGTGAAAA
CTCTGTACCGCCACTCTCATCGGAACTGAGGTCC
>SNORA25_Gm23584|SNORA|snoEnsembl
GGATTTTCCTAAAGAGGGTTTTGATGCTGTGAGAAAGCAAAACTCTTAATGCTGTGACCA
AAAAGCGACCTTTTTATCAGGATGATATTGCTACCTGACAGTGCTGTGTTTTTCTGGGAT
GATATAGTT
>SNORD115_Gm22511|SNORD|snoEnsembl
GGGTCAATGATGACAACCCAATGTCATGAAGAAAGGTGATGACATAAAATTCATGCTCAA
TAGGATTACGCTGAGGCCC
>SNORA17_Gm26406|SNORA|snoEnsembl
ATTGCCCTTAGAGGCATTCATTGTAGATAAGGCTGCTGTGTCATATGTACATCAGTAGGT
GGCAGAGATGAGAGAGGTTATGTTTATGGTAAGTGAACATCTGGATGATTCATAGCTTAA
CACT
>SNORA17_Gm22313|SNORA|snoEnsembl
TATGTTTATAATCATTTAAAATATTTGCACTGCTGTGTCACATGTGTGTCAGCAGATAGC
AGAGAGGAGAAAACCTGTCTGGCCAGTGTTCTGGCCTATGAATATCTGAAAGATTAGTAG
CCTTAAAGT
>SNORD125_Gm24958|SNORD|snoEnsembl
AACCTTGGCAGCCCCTCTTGGTGATTCCTCCTCCTGAGTGGCTCCAATGATGAGCAAACT
GAGCTTCTAAGAAGTTGACTGAATGGGCAGCTCTGCC
>SNORD3_Gm23927_2|SNORD|snoEnsembl
AAGACTATACTTTCAGGGATCATTTCTATAGTTCGTTACTAGAGAAGTTTCTCTGACTGT
GTAGAGCACCTGAAACCACGAGGACGAGACATAGCGTCCCCTCCTGAGCGTGAAGCTGGC
TCTAGGTGCTGCTTGATTGCAGCTGCCTCTTGCCATTGATGATCGTTCTTCTCTCCTTCG
GGAGGGTGAGAGGGAGGGAACGCAGTCTGAGTGGAA
>SNORD5_Gm24299|SNORD|snoEnsembl
GTTCAGATGATGAATTCAACTGTTCAACTGCTGAATGAGCCAAACATGAACTAACATTAA
CTCTGACAGAA
>SNORD116_Gm22417|SNORD|snoEnsembl
GGATCTATGATGATTCCCAGTCAAACATTCCTTGGAAAAGCTGAACAAAATGAGTGAAAA
CTCTGTACCGCCACTCTCATCGGAACTGAGGTCC
>SNORD115_Gm25648|SNORD|snoEnsembl
GGGTCAATAATGGCAATCCAATGTCATGAAGAAAGGTGATGACATAAAATTCATGCTCAA
TAGGATTACTCTGAGGCCC
>SNORD115_Gm26283|SNORD|snoEnsembl
GGGTCAATGATGACAACCCAATGTCATGAACAAAGGTGATGACATAAAATTCATGCTCAA
TAGGATTACGCTGAGGCCC
>SNORD115_Gm26200|SNORD|snoEnsembl
GGGTCAGTGATGACAACCCAATGTCATGAAGAAAGGTGTTGACATAAAATTCATGCTCAA
TAGGATTACGCTGAGGCCC
>SNORA17_Gm23822|SNORA|snoEnsembl
CCTGCCTCTAAGAAGCTTTGCAGATGTGACTGCTGTTGTCACATTTGCTTCTGAAGGTGG
CAGAGAGGAGAGAGGCTATGTCTGAGCTCACAGTTCTGACCTGTCTGAATGATTAATAAC
CTAACACT
>SNORA17_Gm24349|SNORA|snoEnsembl
CCAGCCTTAGAGGTGTTGCAGGTGTGGCTGCTGTGTCACTTGTACATCAGTAGGTGGCAG
AGAGGAGGGAGAGGCTATGTCTGTTTTATGACCTCTGGAAA
>SNORA17_Gm22006|SNORA|snoEnsembl
CTTGCCCCTAGAAGTATTGCATGTGTGGCTGCTCTGTCACATATGTCAGAGTCCGCAGAG
GAGAGGTTCAGTTTTCTGACTTATGAATATCTGAATGATTAGTAGCGTAACAAT
>SNORD115_Gm24310|SNORD|snoEnsembl
GGGTCAATGATGACAACCAAATGTCATGAAGAAAGTTGATGACATAAAATTCATGCTCAA
TAGGATTACTCTGAGGCCC
>SNORA19_Gm26158|SNORA|snoEnsembl
TGGCACATTTTATTTTTTCATATCAAGAGAAAAGATATTTCTGATGCTAAACAAAGTTTG
GGAGGTAAATTAGCAGCATGACTACTTTAGCCACTTCTGTCAGTTACTTTCAGACAAGA
>SNORA17_Gm26085|SNORA|snoEnsembl
CCTGCCCCTAGAAGGGTTACAGGTGGCTGCTGTGTCACATGTGTCTCAGTATGTGGCCAA
GAGAGGCTCTGTCTACACTCAGTGTTCTATCTATGGACATCTAATAACCTAACATT
>SNORD115_Gm22834|SNORD|snoEnsembl
GGGTCAATGATGACAACCCAATGTCATGAAGAAAGGTGATGACATAAAATTCATGCTCAA
TAGGATTACGCTGAGGCAA
>SNORA68_Gm22331|SNORA|snoEnsembl
CTGGCACCCATCCCAAGAACTGGTGCTGCCTGTAGTTGCTGTCTTAACAGTGGTGCACAC
AGCAAAGGGGCTTTGTTGCTTTTGGGGGGGGGGCTGTGTAGTGCCCCCCCAGAGTGAATC
AGTAGGTTCTACAGTC
>SNORD55|SNORD|snoEnsembl
CGCGGATGATGACACCTGGGTATGCTGCACACTCCCGACTGCGTCGTGGGGAAGCCAACC
TTGGAGAGCTGAGCGTGCG
>SNORA17_Gm25617_2|SNORA|snoEnsembl
CCTGCCCCTAGAGGCGTTGCAGGTGTGGCTGCTGTGTCACATGTGTGTCAGTAGGTGGCA
GAGAGGAAAGAGGCTATGTCTACGCTCAGTGTTCTGATCTGTGAACATCTGAATGATTAG
TAGCCAAACATT
>SNORA13_Gm23362|SNORA|snoEnsembl
GGAATGTGGTGTCAAAAAAGGCATAAATAAATGCTTTTCGGCCTTTCCTGTCTCTGGAGT
TTGGTATCTTGGGTGTAGGAGCTGCATAAGTAACAGTA
>SNORD115_Gm25098|SNORD|snoEnsembl
GGGTCAATGATGACAACCCAATGTCATGAAGAAAGGTGATGACATAAAATTCATGCTCAA
TAGGATTACGCTGAGGCCC
>SNORD113/SNORD114_Gm24899|SNORD|snoEnsembl
TGGATCACTGATGAGTACCCTGGGGTGTCTGAATGGAGGGCTTTGACTAAGCCCTGTCAC
TCAGGAGGTCCAT
>SNORA17_Gm23965|SNORA|snoEnsembl
AGTGGCTTAAAAGATATATTAACCATGTCCCCGGGTAGCTGCTGTGTCATGTGTGCATCA
GTGGGTACCAGAGAGTAAAGATGCTATGCCTATGCTCAGTGTTCTGACCTGTGAACATCT
GAATGTTTAGTAGTCTAATACT
>SNORD115_Gm23076|SNORD|snoEnsembl
GGGTCAATGATGACAACCCAATGTCATGAAGAAAGTTGATGACATAAAATTCATGCTCAA
TAGGATTACACTGAGCCCC
>SNORD113/SNORD114_SNORD113_20|SNORD|snoEnsembl
TGTATTTGTGATGATCACTGGTGCCAGATGAGTTATGCATCATGGTCACAGGTCTGCGAG
TCCGAGGTCCAC
>SNORA17_Gm25406|SNORA|snoEnsembl
CTTGCCCCTAGAGGTATTGTGGGCGTGGCTGCTGTGTCACATGTGTGTCAGGAGGTGGCA
GAGAGGGGAGAGGCTGTGAGTGTTCTGACTTACAAACCTAACATT
>SNORD115_Gm24654|SNORD|snoEnsembl
GGGTCAATGATGACAACCCAATGTCATGAACAAAGGTGATGACATAAAATTCATGCTCAA
TAGGATTACGCTGAGGCCC
>SNORA17_Gm25770|SNORA|snoEnsembl
CCTGCCCCTATGGGCTTCGCAGGTACGGCTGCTGGAGGTGGCAGAGAGGAAACAGGCTAT
GTCTAGCCTCAGTGTTCTGACCTGTGAACATCTGCATGATTAGTAGTCTAACAGT
>SNORA17_Gm23703|SNORA|snoEnsembl
TCTGCTCCTAGAGTTGTTGCAGGTGTGACTGCTGCATCATATGTGGGTCAGTAGGTGGCA
GAGAGGGGAGAGGCTATGTCTATGCTCAGCCTTCAGTGTTCTGACCTGTGACTATCAAAA
TGTTTACTAACTAGCCTAGTGGG
>SNORD103/SNORD85_Gm24091|SNORD|snoEnsembl
TCTGGCGGTGATGACCCACTTGCCCTCACTGAGGACAAAGTTCGATAATGAGAATCTTTG
TTATGGACTCGTTCTGAGCCAGA
>SNORD13|SNORD|snoEnsembl
ATCCTTTCTGGTTCATAAAGCGTGATGATTGGGTGTTCACGCCATTGCGTGACATGTGCC
GCCCATAAACCTTGTTACGACGTGGGCACATTACCCGTCTGACA
>SNORD115_Gm25087|SNORD|snoEnsembl
GGGTCAATGATGACAACCCAATGTCATGAACAAAGTGATGACATAAAATTCATGCTCAAT
AGGATTAGGCTGAGGCCC
>SNORA17_Gm24751|SNORA|snoEnsembl
CCTGCCCCTAGAGACTCTAGAGTTGCTGCTATGTCACATGTTTGTCAGCAGGTGGCAGAG
AGGAGACAGGCTCACCATCTGAATGATTAGTAAACTTACATT
>SNORA17_Gm24638|SNORA|snoEnsembl
CCTTCCCCTAGAGGCTTTGCAGGTGTGGCTGCTCTGTCACATGTGTGTCAGTAGGTGGCA
GAGAGTAGAGAAGTTATGTCTATGCTCAGTGTTTTGACCTGTGAATATCTGAATGATTAG
TAGCCTAACAAT
>SNORD115_Gm23687|SNORD|snoEnsembl
GGGTCAATGATGAAAACCCAATGTCATGAAGAAAAGTGATGACATAAAATTCATGCTCAA
TAGGATTACGCTGAGGCCC
>SNORA31_Gm23663|SNORA|snoEnsembl
TTCCCTCGGAGGGGATGACAACATCCCTGTGCCTCTTGCCTGTCCTTGTGGCGGCCAAGA
TCCAATTGGGGAATAGATTT
>SNORD50_Snord50b|SNORD|snoEnsembl
AGTCTATGATGATCCTATCCCGAACCTGAATTCCTGTTGAAAAACCATAATTACGGATCT
GGCTTCTGAGAT
>SNORD115_Gm23286|SNORD|snoEnsembl
GGGTCAATGATGACAACCCAATGTCATGAACAAAGGTGATGACATAAAATTCATGCTCAA
TAGGATTACGCTGAGGCCC
>SNORA17_Gm23534|SNORA|snoEnsembl
TCTTTGTATGTGTGGCTGCTGTGTCATTTGTGCAGTGGTAGGTTCTATGCTCAGTGTTCT
GACATGTGAACATCTGAATGTTTAGTAACCTAACATT
>SNORA17_Gm25830|SNORA|snoEnsembl
CCTGCCTCAGGAGCAATGCAGCTGTGCCCGGCTGTGCCACAGGTACCTCAGTAGGTAGCA
GGGAGGAGAGAGGCTCTGTTGAAGCTCAGTATTGTGACCTGTGAATGTCTGAATGATTAG
CAGCTTAACATT
>SNORD115_Gm25120|SNORD|snoEnsembl
GGGTCAATGATGAAAACCCAATGTCATGAAGAAAAGTGATGACATAAAATTCATGCTTAA
TAGGATTACGCTGAGGCCC
>SNORD115_Gm24952|SNORD|snoEnsembl
GGGTCAATGATGACAACCCAATGTCATGAACAAAGGTGATGACATAAAATTCATGCTCAA
TAGGATTACGCTGAGGCCC
>SNORD88c|SNORD|snoEnsembl
GGACCCCTCTGATGTTCAGCACTGGGCTCTGACCATCCTGAGGACATGGTGCCCCCAGGG
ACCTTTGACACCCTGGGGTCTGAGGGGCCC
>SNORD116_Gm25816|SNORD|snoEnsembl
GGATCTATGATGATTCCCAGTCAAACATTCCTTGGAAAAGCTGAACAAAATGAGTGAAAA
CTCTGTACCGCCACTCTCATCGGAACTGAGGTCC
>SNORA66_Gm22963|SNORA|snoEnsembl
AAGTAATGTAAGGCATTGCTAGATCAATTGTGATTATAGCAATGTACCAACGCCAGAAGC
TACTGAGGTGCCATTCTGTCCTGGTACAGTT
>SNORA17_Gm24723|SNORA|snoEnsembl
CCTGTACCAAGATGCACTGCAGATTTGACTGCTGTGTTACATGTATGTCAATAGGTGGCA
AATAGGAGAGAGTTCAGAAAATTGAACATAATACTACCTAAGTCCCATTAATACCACTCC
TGGGCATACATC
>SNORD116_Gm26365|SNORD|snoEnsembl
GGATCTATGATGATTCCCAGTCAAACATTCCTTGGAAAAGCTGAACAAAATGAGTGAAAA
CTCTGTACCGCCACTGTCATTGGAACTGAGGTCC
>SNORA17_Gm25459|SNORA|snoEnsembl
CCTGCCCCAGAGGCATCAGGTATGACTGCTGGGTCATGAGTGCATCAGTAGGTGGCAGAG
AGGAGAGAGAACCTATGGTCACCTGAATGATTGGTAGCCTAGTGGTCTCTGAAA
>SNORD113/SNORD114_Gm27604|SNORD|snoEnsembl
TGGATCAGTGGTGACATCTTGTTGGAGGTGAGCAGTGGAGCAGGAGAACAGGTCCGGAAG
TCTGAGTCCCAT
>SNORD115_Gm24306|SNORD|snoEnsembl
GGGTCAATGATGACAACCCAATGTCATGAAGAAATGTGATGACATAAAATTTATGCTCAA
TAGGATTACGCTGAGTCCC
>SNORA17_Gm22428|SNORA|snoEnsembl
TCTGCCACTAGAGCCCTTGCAGGTGTGGCTATGTCACATGTACGGTCAGTAGGAGGCTGA
GAGGAGCAAGCCTATGTCTACACTCGGTGCTCTGACCTGCGAACATCTGAACGGTTGATT
AGTAGTATCCGT
>SNORD115_Gm26392|SNORD|snoEnsembl
GGGTCAATGATGACAACCCAATGTCATGAAGAAAGGTGATGACATAAAATTCATGCTCAA
TAGGATTACGCTGAGGCCC
>SNORA44_Gm22520|SNORA|snoEnsembl
CAGCATATTTCCAAGGATATAGCTTGTTGTGGCTATGGTATCTCCGACTTCATGCCAGGG
TAATTGGAAAGACTTTAACAGGAGAGATCAACACAGTGCCTGCAGCTGCCAATTGTTTTT
CCTATATGT
>SNORA17_Gm22501|SNORA|snoEnsembl
CCTGTCCCCGGGGGCATTGCAGGTAACATGGCATGCAAGGCTCCTGTGTCATATGTGCTT
CAGAGAAGAGAGAGGTTATATCGGCATTCTGGCCTGTGGACATCTGAATGATTGGCAGCC
TAACATT
>SNORA73_Gm24346|SNORA|snoEnsembl
TCACTGCAGACACCCTGCTCAGTCACTTTCTCCAGGGTCTGCCCAAGTGGTGTAGGGAGC
ATGGTGCTCTGTGCCGCTCGGTACACAGTCTCCAGTGTTGAAGATGAGGAGCTGTGTCAG
CACTGGGTATTGCTCTGGCTACTCTGGGCTCTATGGGTCAGTGACCGGGGAGACTAATCA
TGTATAAATCATGT
>SNORA48_Gm24780|SNORA|snoEnsembl
TGTTCTGGCAATGGGCAAAGAGACACCTTGTTGGTGGTGGTGTTTTTATATCAGTCAGGG
GCAAATCAGATGGCAGTACTTTGTTCATCCTAGCTTGATGCCTGGCTTGATGGTCAAAGC
TGTTTTATGCCTAGGACTCATAA
>SNORA17_Gm22916|SNORA|snoEnsembl
CCTGCTCCTAGAAGGGTTGCAAGTATCGCTGCTGTGTCACAGCTGCATCAGTAGGTGGCA
AGAGAGGAGAGGCAATGGCTACCTTCAGTGTTCTGACCTATGACTAGTAGCCTAACACT
>SNORA17_Gm23644|SNORA|snoEnsembl
ACAGTCCGGGAGGTGAGGCTATATCTATCCTCAGTTTGCTGATCTATGAACATCTGAATT
ATTAGTAACCTAACACT
>SNORD116_Gm25615|SNORD|snoEnsembl
GGATCTATGATGATTCCCAGTCAAACATTCCTTGGAAAAGCTGAACAAAATGAGTGGAAA
CTCTGTACCGCCACTCTCATCGGAACTGAGGTCC
>SNORD113/SNORD114_SNORD113_21|SNORD|snoEnsembl
AGGACCTATGATGAGATCTGGTGGCATCTGACTGTATCTCGATGACAGCCATGAGAACAG
ATGTCTGAGGTCAGG
>SNORA17_Gm25373|SNORA|snoEnsembl
ATCCTAGAACCATAGCGAGTGTGACTGTTGTGTCACATGTGCGTCAGTAGGTGGCAGAGA
GAAGAGAGACCATGTCTACATTCTGCTATGTCTGAATGATTAGCAGCCTAACACT
>SNORD113/SNORD114_SNORD113_22|SNORD|snoEnsembl
AGGACCGATGATGAGATCTGATGGTGTCTGAGTGTTTCTCGATGACATGAACAGATATCT
GAGGTCAGG
>SNORD48_Gm25744|SNORD|snoEnsembl
AGTAATGATGATTTCTGGTGATTCTGAGTGTCTCGCTGACGCCATCACCGCAGCGCGCTG
ACC
>SNORA7_Gm27607|SNORA|snoEnsembl
AAATTACTAGTATTCTGTCAGCTTCGGAAGCAGGAGGGAGAACAAGTCTAGCAGAGGGAC
CCACTCCACTCCCAGTTTGCTCTGCTCGGTAGCTGGTGATTGGAAGACACTCTGCAACAT
CA
>SNORA32_Gm22615|SNORA|snoEnsembl
AAGTCATGACCATAGACAGAAATTCCCATGAGGTTCTTCATATGCTGTTGGGAACCTGTT
GGGAACCTGT
>SNORD2|SNORD|snoEnsembl
AAGTGAAATGATGGCAAATCATCTTTCGGGACTGACCTGAAATGAAGAGAATACTCTTGC
TGATCACTT
>SNORD115_Gm22629|SNORD|snoEnsembl
GGGTCAATGATGACAACCCAATGTCATGAACAAAGGTGATGACATAAAATTCATGCTCAA
TAGGATTACGCTGAGGCCC
>SNORD113/SNORD114_SNORD113_23|SNORD|snoEnsembl
TGGATCAGTGGTGACATCTTGTTGGAGGTGAGCAGTGGAGCAGGAGAACAGGTCCGGAAG
TCTGAGTCCCAT
>SNORD107|SNORD|snoEnsembl
GATTTATGATGATATAGGACCTTGTCTGAATATAATGATTTCAAAAATTGAGCTTACAGT
GACTGAAATC
>SNORA17_Gm26184|SNORA|snoEnsembl
CCTGCCCATAGAAGCATTGCGGCTATAGCTGTTATGTCATGTGTGTGTCAGTAGATGGCA
GAGAGGAGAGAGGCTATGTCTACGCTCAGTGTTCTGACCTGGATGTAGGGGTTGTAGGTG
AGCCAGCCCCA
>SNORD103|SNORD|snoEnsembl
ACTGGCAGGGATGATACATACTTGCCCTCACTTAGACCAGAGGTCGATGATGAGAGCTTT
GTTCTGAGCCAGT
>SNORD115_Gm25988|SNORD|snoEnsembl
GGGTCAATGATGACAACCCAATGTCATGAAGAAAGTTGATGACATAAAATTCATGCTCAA
TAGGATTACGCTGAGGCCC
>SNORD3_ACEA_U3|SNORD|snoEnsembl
AAGACTATACTTTCAGGGATCATTTCTATAGTTCGTTACTAGAGAAGTTTCTCTGACTGT
GTAGAGCACCTGAAACCACGAGGACGAGACATAGCGTCCCCTCCTGAGCGTGAAGCTGGC
TCTAGGTGCTGCTTGATTGCAGCTGCCTCTTGCCATTGATGATCGTTCTTCTCTCCTTCG
GGAGGGTGAGAGGGAGGGAACGCAGTCTGAGTGGAA
>SNORA17_Gm25860|SNORA|snoEnsembl
ATTGCCCCTAGAGGCATTCCAGGTGTGCATGCTGTGTCACATGTGCACATGGCAGAGAGA
AGGGGGAATATGTCAATGTCCAGTGTTCTGACCTATGAACATCTGAATGATTAGTAGCCT
AATATC
>SNORD116_Gm22812|SNORD|snoEnsembl
GGATCTATGATGATTCCCAGTCAAACATTCCTTGGAAAAGCTGAACAAAATGAGTGAAAA
CTCTGTACCGCCACTCTCATCGGAACTGAGGTCC
>SNORA17_Gm22893|SNORA|snoEnsembl
CTTACCCCTAGAGGCTGCTGTGTCACATGTACATCATGGGGTGGCAGAGGGGAGAGAAGC
TGTCTATGCTACGTGTGTTGACTTATGAGTAGCTGAATGATTAGAAGCCTAACATC
>SNORA17_Gm25604|SNORA|snoEnsembl
CTTGCCCCCTGAGACCCCGGCAGTGTAGGCAGAGCTACTGTCTCCCATGTGCGTCAGTAG
GTGGCAGGGGAGGGGCTGTCTTTGCTCCGAGTTCTGACCCATGACTGTCTCTGAATGATT
AGTACCTAACATT
>SNORA17_Gm23311|SNORA|snoEnsembl
CCTGCCCCTAGAGGTGTTGCATGTATGGCTGCTGTGTCATGTGTGCATCAGTAGGTGGCA
GAGAGGACAGAGTCTATGTTCAGGCACAGTGTTCTGACCTATGGACTTCTCTGAATGATT
AGTGGCCTGACACA
>SNORA17_Gm23903|SNORA|snoEnsembl
ACCATGAAGTACTGCAGATGTGGCTGCTGTGTCACATGTGCATCCCTAGGTGGCAGAGAG
GAATGCGAGAGGCTATGTCTATACTCAGTGTTCTGACCTAGGAACATCTGAATGATTAGC
AACTTAAAATT
>SNORA70_Gm23996|SNORA|snoEnsembl
CTGCAGCCAAGTAAACTGACTAGCTTCCTTTTTCATTGGAACCTGGTACGCAAAAGCCAT
AAACAGTAGCTTCTCTTGGATGTATACTGCCAGTTACATGGGTGAGTTACCATAAGACAC
TTGGTCCAGTT
>SNORA17_Gm24843|SNORA|snoEnsembl
CTTGCTCCTGGAAGGTTTGCAGGTGTGACTGTGTGTCATACCTGCATCAGTAGCTTGTAG
AGAGGAGAGATGCAAA
>SNORA17_Gm26297|SNORA|snoEnsembl
CCTGCCCCTAGAAGTGTTGCACGTGTGGCCGTTGTGTGTCTTGTGCATCAATAAGTAGAA
GAGAGGAGAGAGGCTATACTTAAGTTCAATGTTCTGACCAATGGACAACTGAAAGATTAG
TAGAATAACAGT
>SNORD116_Gm26504|SNORD|snoEnsembl
AGATCTATGATGATTCCCAGTCAAACATTCCTTGGAAAAGCTGAACAAAATGAGTGAAAA
CTCTGTACCGCCACTCTCATCGGAACTGAGGTCC
>SNORA17_Gm25769|SNORA|snoEnsembl
ACTGCCGCTAGAGGCAAGACAGCTATAGCATTAGTAGGCATGTCAGTAGGTGGAAGAAAG
GAAAGAAGCTATGTCGACTCTCAGCATTGTGACCTGTAAACATCTGAATGATTACCAATC
CTATGAA
>SNORA17_Gm22158|SNORA|snoEnsembl
CCAGACTTTAAAGGCATTGCAGCTGTTCTGACACATGTGTGTCAGTAGGTGTCAAAGAGG
AGAAACACTATGCCTATACTCAGTATTCTTACCTAAGAACATCTAAATGATTAATAGCCT
AGCATT
>SNORD116_Gm23619|SNORD|snoEnsembl
GGATCTATGATGATTCCCAGTCAAACATTCCTTGGAAAAGCTGAACAAAATGAGTGAAAA
TTCTGTACCGCCACTCTCATCGGAACTGAGGTCC
>SNORA17_Gm24229|SNORA|snoEnsembl
CCTAGGCACATTGCAGGTGTGATTGTTGTATCACATGTGCATACAAGCAAGGAGAGAGGT
TATGCTTATGCTCAGTGATCAGACTTATGAAAATCAGAATGAGAAGTAGCCTAACACT
>SNORD115_Gm26337|SNORD|snoEnsembl
GGGTCAATGATGACAACCCAATGTCATGAAGAAAAGTGATGACAGAAAATCCATGCTCAA
TAGGATTACGCTGAGGCCC
>SNORA17_Gm25936|SNORA|snoEnsembl
CTTGCCCCTAGAAGTTTTGCATTTGTGGCTGCTCTGTCACATATGTCAGAGTCAGCAGAG
GAGAGGTTCAGTTTTCTGACTTATGAATATCTGAATGATTAGTAGTGTAACAAT
>SNORA17_Gm23803|SNORA|snoEnsembl
ACTGCACCTAGAGGTGTTGCAGGTGTGGCTGCTATGTCACATGTGTGTCAGTAGGTGGCA
GAGAAGAGAAAGGCTATGTTTACACTCAGTGTTCTGACCCGCATACATCTGAATGATAGG
CAGCCTAACACT
>SCARNA10|SCARNA|snoEnsembl
GCCATGTGATGATATCAAGGCTGTTGTGATTCAGTTGGTTTAGCTAAGTCCAGGGACCTC
TGACCTATTCAGGTCTGTAATCTTGGTGGTCGATACAGAGTAATGTGCGTTCACTGTAAG
GGCGGACCGACAAAAAATTTCCTACTCTTTAAATTACCTCACTCCAGTCGGGGTGATTCT
CCAGCTGCCAGGGAGGAATTGTGGTAACTGGAATGAAAGTAGGAACAGTCTTATATTCGA
GGTGCCAGGGTCAGTGGTCTCAAAGGACTTAGCTGTGTCATGGCCACTGAGAGATGACAC
ACAGATCTTTGGTAATCTGATGGCT
>SNORA17_Gm23592|SNORA|snoEnsembl
CCTGCCATCTAGAAGCCTTACAGGTGTGGCTGCTATATCACATGTCTGCCAGTAGATGGC
AGAGAGGAGAGAAGCTATGTCTAGTTCAGTGTTCTGACCCATGAATAATTTACCTCA
>SNORA17_Gm26182|SNORA|snoEnsembl
ACATCTCCACAGATGTTGCAGGTGTGGCTGCTGTGTCACTTGTGCATCAGTAGGTGACAG
AGAGGAGAGAGGCTATATCTATGCTCTGATCTGTGAACAACTGACTGAACAACATT
>SNORA17_Gm26379_2|SNORA|snoEnsembl
CCTGCCCCTAGAGGTGTTTTAGGTGTGGCTGCAGTGTCATATGTGTGTCAGTAGGTGGCA
GAGAGGAGAGAGGCTGTGCCTATGCTCACTGTTCAGACCATTGAACATTTGAATGATCAG
TAGCCTAACATT
>SNORA70_Gm22942|SNORA|snoEnsembl
TCACAGCCAATTAAGCCAACATGGTATCTTCCATCATGGGGACCTGGTGTGCAATGGCTG
CAAACAGCACCCTCCTTGGGAGTATACGCAACTGTGATTTGTTGGATTGCTCTAAGAGAA
AGAG
>SNOR17_Gm24942|SNORA|snoEnsembl
CCTGCCTGGTGGTCCCAGGCAGGGCTCTTCTAGTCTCTGGCAGAGAGGAGAGAGGCTATG
TCCATGTTCAGTGTTCTGACCCAGGACCATCTGAATGATTGGTAGGCTAACATT
>SNORD115_Gm26284|SNORD|snoEnsembl
GGGTCAATGATGACAACCCAATGTCATGAACAAAGGTGATGACATAAAATTCATGCTCAA
TAGGATTACGCTGAGGCCC
>SNORA17_Gm26029|SNORA|snoEnsembl
CTTACATGTACAGGCACTGCAGATGTGGTTGCCACGTTACATGTGCATGAGTAGGTGGCT
GAGAGGAGAGAGACAATGTCTAAGTTTAGTGTTCTGACTTATGAACATCTGAATTGTTAG
TAACCTAACATT
>SNORA17_Gm25076|SNORA|snoEnsembl
CCCGCCCCCAGAGGCCTTGCAGGTGTGGCTGCTGTTTCACGTGTGCATCAGTAGGTGGCA
GAGCGGAGGGCAGTTACGTCTACGCTCAAAGTTCTGACCTGTGAACATCTGAATGTTGTG
TAGCCTAACATT
>SNORA48_Gm24782|SNORA|snoEnsembl
ACCCCCTGGCAATGGGCAAAGAGACGCCTTGTTGGTGGTGTCGTTCTTGTATCAGCCAGG
GACAGAGCAGAAGGTAGTCCTTTGTTCATCCTAGCTTAATAGCCAAAGCTGTTTACTGCC
TAGGACACATAA
>SNORA17_Gm25222|SNORA|snoEnsembl
ACTGACCCTAGAAGCACTGAAGGTGTGGCTGGTGTGTCACATGTGTGTCAGTAGGTGGCT
GAAAAGAGACGCTATGTCTATGCTCATTGTTCTGACTTGGTTATGAGAAACAAACAGCTT
TTAAAA
>SNORA17_Gm22530|SNORA|snoEnsembl
CCTGCCCCTAAAAGCATTGCAGGTGTGGCTGCCGAGGTTAGTGGGTGGCAGGGAAGAGAG
ATGCTATGTCTAAACTCAGTATTCTGATCTATGAACGTCAAATTAGTAACCTAACATT
>SNORA18_Gm24769|SNORA|snoEnsembl
ATTGAGGTCTGTCATGATAGGATTTCTCCAGGAGCCACACGTTGCTAGAGATGCCTCATA
CAGTAATTTGTGGCCTTTTGCTTGCTCATGGTACTGTTTCTTGGGCCTGTGGGAAAGTAC
ATGACAGTT
>SNORD116_Gm25210|SNORD|snoEnsembl
GGATCTATGATGATTCCCAGTCAAACATTCCTTGGAAAAGCTGAACAAAATGAGTGAAAA
CTCTGTACCGCCACTCTCATCGGAACTGATGTCC
>SNORD116_Gm26201|SNORD|snoEnsembl
GGATCTATGATGATTCCCAGTCAAACATTCCTTGGAAAAGCTGAACAAAATGAGTGAAAA
CTCTGTACCGCCACTCTCATCGGAACTGAGGTCC
>SNORD115_Gm24862|SNORD|snoEnsembl
GGGTCAATGATGACAACCCAATGTCATGAAGAAAGGTGATGACATAAAATTCATGCTCAA
TAGGATTACACTGAGGCCC
>SNORA17_Gm24210|SNORA|snoEnsembl
GCTCCCCACATAGAGGTTTTGCAGGTGTGGTGCTGTGCTACAAGTACACCAGTAGGTGGC
AGAGAGGAAAGATGCTATGTCTACCTTCAGTGATCTGCCCTGTGAGCATATGAATTATTA
GTAGCCTAACACT
>SNORA17_Gm24077|SNORA|snoEnsembl
CCTACACCTAGAGGCATTGTAGCTTTGGCTCTGTGTTCCATGTGTATCAGTAGAAGGCAG
AGAAGAGAGAGGCTAGTCTGTATTCAGCACTCTGACTTGTAAACATTCTGTACCTAATTA
TTGGTAGCCTGACACT
>SNORA19_Gm22729|SNORA|snoEnsembl
GTGCACATTACATTTTTCTCTTTTCTTCACATCAAGAGAAAAGATATCTTTGGTGTGTTA
AACACACCTCTGTAGATAATCAGCAGTGTAACCAGTTTAGCCACTGCCGCCAGTCACATT
CAGACAAGC
>SNORA17_Gm24957|SNORA|snoEnsembl
CCTGCTCCTAAAGGTGTTGCAGGTGTGTCTGCTGTGTCACATGTGCATCAGTAGGAGACA
GAGAGGAGAAAGGCTATGCCTGTGCTCAGTGTTCTGACCTAAAAACATATGAATGATTAG
TAGACTAGCATT
>SNORA17_Gm24679|SNORA|snoEnsembl
CCAGCCCCTAGAGGTGTTGCAGGTATGGCTGCTGTGTCACATGTGTGTCAGTAGGTGGCA
GAGAGGAGAGAGGCTATGTCTACACTCAATGTTCTGACCTAACCTAACATT
>U109_Gm24507|SNORA|snoEnsembl
CTGCATGTGGACATGTCTGCCCTCCTTTCTTGGGGAGTAGGAGTGTATCCATAACATGCT
ACAGTGATCAAGGAGTTCTCAGGGCTGCCAGCCTTACAGGAAAGGTTGAGTAGTAGTATA
TTTCTCCTACACTG
>SNORA70_Gm22603|SNORA|snoEnsembl
AGGCAATGTACGCATGCTTTGAAAATAGCAGGTTCCTTGGGAGTATGTGCAACCTGATTC
ATGTATGAGTTGCCCTAAGTGATCTTGGAGATGGTT
>SNORA48_Gm23278|SNORA|snoEnsembl
ACTCCCTGGTAATGGGCAAAGGGACACCTTGTTGTTGGTGGTGTTCTTATATCAGTCAGG
GGCAGAGCAGATGAAAGTCCTTTTTCATCCTATCTTGATTTCTGGCTTGGCGGCCAAAGC
TGTTTAATGCCTAGGACCCATAA
>SNORD115_Gm24206|SNORD|snoEnsembl
GGGTCAATGATGACAACCCAATGTCATGAAGAAAGGTGATGACATAAAATTCATGCTCAA
TAGGATTACGCTGAGGCCC
>SNORA17_Gm25466|SNORA|snoEnsembl
CCTACCTCTAGAAGTGTTGCAGGTGTGAATGCTGTGTCATGTGTGCCATAGTAGGTGACA
GAGAGGAGATAGGCTATATCTACATTCAGTGATCTGACCTATGATCATCTGAATGATTAG
TGACCTAACATT
>SNORA17_Gm22882|SNORA|snoEnsembl
ATAGCCTGCAGTAACGTTGCAGGTGCAGCTGCTGTGCCACATGTGTGTCAGTAAGTGGCA
GAAAGGAGAGTCTGTACTCAGTGTTCTGACCTATGAATATCTGAATGATAGCCTAACTAA
CACT
>SNORD115_Gm24495|SNORD|snoEnsembl
GGGTCAATGATGACAACCCAATATCATGAAGAAAGGTGATGACATAAAATTCATGCTCAA
TAGGTTTACGCTGAGGCCC
>SNORA9_Gm24438|SNORA|snoEnsembl
ACTCAATTCCCCAATTAAAAAAAATACCCTACAGTGCTTGCCAGAACAATTTTGAAGTGG
TTTAAGGCCTTGCCCTGCTCTCTCCAGAGCAAGGTTATAGAAATTTCAGACAATA
>SNORD105b_Gm23008|SNORD|snoEnsembl
ACCCGTGCACCTGATGAGAATTCTGCTGCTGAGGTTGTGTGATTGCTCAGACTCAAAGTA
AACGCCCTGATGCATGTACA
>SNORA17_2|SNORA|snoEnsembl
TCTGCCCGAGAGGCATTGCCGGTGTGGCTGCTGTATCACATGTACATCAGTAGGTGGCAG
AGAGAAGAAGGGCTCTATGTGTATTTAGTGTTCTGACCTATGTACATCTGAATGATGAAT
AGCCAAACATT
>SNORA17_Mus_musculus300000|SNORA|snorA
CCTGTCCCTAGAGGTGTTGCAGACATGGCTGCCGTGTCACATGTGAGTCAGTAGGTGGCAGAGAGAAGAGAGGCTATGTCTGCCCAGTATTCTGACCTGTGAACATCTGAATGATTAGTAGCCTAATTCC
>SNORA65_Mus_musculus300001|SNORA|snorA
CCCGCCACTGCACCTGACCAGTATTGTTGGCTGGTGCAATCCAGTGGTGAGCTGACAGTAAGCCCCAGCTTTTAGGAAACAGGGCTGTCCTACATGTGGATGGCTCTGTGCCGAAAGCATGGGAACAACC
>SNORA17_Mus_musculus300002|SNORA|snorA
TCTGTCCCTAGAGGTGTTCCAGGTGTGCTGCTATGTCACATGTGTGTCAGTAGGTGGCAGAGAGGAGAGATGCTACGTCTACACTCAGTGTTCTGACCTGTGAACATCTGATTAGTAGCCTGACTCT
>SNORA17_Mus_musculus300003|SNORA|snorA
CCTGTCCCTATAAGTGTTGCAGGCGTGGTTGTTGTGTCACATGTGCATCAGGTGACAGAGAGGAGAGAGGCCATGTCTACACTTAGTGTTCTGACTTATGTACATCTGAATGCTTATTACCCTGACATT
>SNORA73_Mus_musculus300004|SNORA|snorA
CCAATGTAGTCATACTTGGAAGAAGAGGTCATTCTTCCAGGATCTGTCCTAGTGGCAGAGAGGAGCACAGGGCTCTTCTCTACCGAGAGCCATCCTTGTCCACAGTGTTGGTGAGGAAGCTAGGCCTGGAGTCTTTGACTGTATGTATCTAAGACTTCTCACAGTTCTGTGGACAAGTGACTAAGGACACAACCCTTGCAGAAAACAATA
>SNORA17_Mus_musculus300005|SNORA|snorA
ACTGCCCCTAGAGGCTTTGCAGGAGTGACTTCTGTGTCACCTGTGCATCAGGAGATGGCACAGAGGAGAGAGGCTTTGTCTAAGCTCAGTGTTCTGACCTGTGAACGACTGAATGATTAGTCACCCAATACT
>SNORA17_Mus_musculus300009|SNORA|snorA
CCTGCTCCTAAAGGTGTTGCAGGTGTGTCTGCTGTGTCACATGTGCATCAGTAGGAGACAGAGAGGAGAAAGGCTATGCCTGTGCTCAGTGTTCTGACCTAAAAACATATGAATGATTAGTAGACTAGCATT
>SNORA17_Mus_musculus300010|SNORA|snorA
CCTGCCCCTAGAAGTGTTGCACGTGTGGCCGTTGTGTGTCTTGTGCATCAATAAGTAGAAGAGAGGAGAGAGGCTATACTTAAGTTCAATGTTCTGACCAATGGACAACTGAAAGATTAGTAGAATAACAGT
>SNORA17_Mus_musculus300011|SNORA|snorA
TCTGCCCCAGGAGCATTGCAGGTATGACTGCTGTGGCACATGTGTGTCAGAAGGTGGCAGAGAGGAGAGAGGCTATGTCTATGCTCCACTCACTGTTCTGATAGTTAAACATCTGAATCATCTGTAGCCTAACATT
>SNORA17_Mus_musculus300012|SNORA|snorA
CCTGCCCCCAGAGAAACTGCAGGTGTGGCTGGTATGTCACATGTAACTAAGTAAGTAGCAGAAAGGAGAAAGGCTATGTCTATGCTCAGTGTTTCCTATAAACATCCGAACGAACAACAGCTTAACATC
>SNORA75_Mus_musculus300013|SNORA|snorA
GTCTTTTCACTGAGCCCCTTTCTGTCAACCGGTGGCAGATTATGGATTCGCACAAGAGGAGAGAGGTCACAGAGCTAGCACTTATCTTCTGTTTTTGCAGAGGTATATTTGGTTGTTGTGTGAGACACTC
>SNORA17_Mus_musculus300014|SNORA|snorA
CCTGCCCCAGAGGCATTGCAGGTGTGGCTGCTATGTTACATGTATGTCAATAGGTGGCAGAGGGGAGAGAGGCTATGTCTATGCTCAGTGTTTTGACCTGTAATCATTGACCTATAAATGATTGGTAGCCTAAAATT
>SNORA16_Mus_musculus300015|SNORA|snorA
GGCAGCCCTTATCAAAGCTGCAGCTGTTTCCACATAGCTGATGTGGTCAAAAATAAGCCTCAAGTAACAGTTTTCCTTAACTGCCATGGTTCCGTTTACTGTAACACATCTAAGATTCTAGGGAAAGACAGGT
>SNORA51_Mus_musculus300016|SNORA|snorA
TGTTTGTTATATTTTTAATGAAATTGCTTGGTTTGAAGAGGAGGCAGAATAAACATACCCTATGTACACCTCAGCCTAGGCCACTGTGCCTGGTCTCTATTGTGAATGGGGAGACATGG
>SNORA17_Mus_musculus300017|SNORA|snorA
CCTGCCCCTTGAGGCATTGCAGGTATGGCTGCTGTGTCACATGTGTGTCAATAGGTGGCCACAGAGAAGAGTTTATGTCTGTGCTCAGTGTTCTGACCTATGAAAATCTGAATTTGTAGCCTAACATT
>SNORA17_Mus_musculus300018|SNORA|snorA
CCTGCCCCTATAGGTGCTGCAGGTGTGACTGCTATGTCATGTATGTGTCAGTAGGTGGCTGAGAGGAGAAACGCTATGTCCTGTGTGTGGCAAGTGTTCTGACCTATTTGAACAATTAGTAGCCTAACATT
>SNORA25_Mus_musculus300019|SNORA|snorA
AGGTCATTTCAAAGAGGGCTTTTTGGGCTATAAAACCCACAGCTCTTAACGCTGTGACCAAAGATTGATGTTCTTCACAGAGAAAATCCTGCACTGATTTGATAGTGCTGTGTTTTTCTGAGAGGATAACATA
>SNORA43_Mus_musculus300020|SNORA|snorA
GCTGTCCTAGATCAGCACCACAGACCTGGCCTAGCTGCTCAGCCCTGCCTGTGACATTGGGGCAAAGAGCAAGTGGCTCTTTCTATGCTCAGTGTCCAGAAGCCATTGAGCACTAAGAATGGTTTATAGCCTGACATTA
>SNORA17_Mus_musculus300021|SNORA|snorA
ACTGACCCCAGAGGCATTGCAGGCATGGCTTCTGTGTGTCATGTGTGTCAGTAGGTGACAGAGAAGTGAGAGGCTATGTCTACTCTCAGTGTTCTGACCTATAAACATCTGAATGGTTAGCAGCCTAACCCT
>SNORA17_Mus_musculus300022|SNORA|snorA
CCTGCCCCTAGGGGCATTGGTGGTGTGGCTGCTGTGTCACATGTCTGTAGGTGGCAGAGAGGAGAGAGGCTATGTCTATGCCCAGTGTTCTGACTAAAGAACATACAAATGAATAGTAACCTAAAATT
>SNORA2_Mus_musculus300023|SNORA|snorA
ATGGCCCTGAATCAAGGCTGCAGTTTACTGAAGCTGTTGGTTTCAAGCAGGAGCCTAAAGAAATATCTTTCTGTGGTCTGTTGGCCATTGCAGAAATTGTAAGTCTTATGGTCAATTCATTAGAAAGAAACATCT
>SNORA17_Mus_musculus300024|SNORA|snorA
CCTGCCCCTAGAGGTGTTGCGGATGTGGTTGTGTGTCACGTATGCATCAGTAGGTGGCAGAGAGGAGGGAGGGTATGTCTTGGCTAATTGTTCTGACCTGAATCATTCTGAACATCTGAATGACTAATAGCCCAACATT
>SNORA44_Mus_musculus300025|SNORA|snorA
AAGCATGTTTCCATGGGCTGTGGCTGCTTGTAGCTGTGGGATCTTCAAATGCATGCCAGAGGAATGGAGAGACTTTGACAGGGCAGATCAGCACAAAGCCTGCAGCTGCCACTCAGCTTTCCTGTATAT
>SNORA17_Mus_musculus300026|SNORA|snorA
ATAGGCACTAGAGGCATTGCATGTGTGACTCCTATGTCACATGTGTATCAGTAGGTGGCAGAGAGGAGACAGACTTTGTCTATGCTCAGTGTTCTGACCTACCAACATCTGAATGGTTCCCTGACCTT
>SNORA17_Mus_musculus300027|SNORA|snorA
GCTGCCCCTAGAGGCATTGCATGTGTGGCTGCTGTGTCACATGTGCATCCGTAGGTGACAGAGAAGCTGTGTCTATGAGCAGTGATCTTACCTATGAACATCTGAATGTACAGTACCATATCATT
>SNORA17_Mus_musculus300028|SNORA|snorA
CCTGTCCCTAGAGGTGTGACAGGCATGGCTGCTCTGTCACAGGCATATCAGTAGGTGGCAAAAAGAAGAGATTATATCTGTGCTTGGTGTTCTGACCTATGAACATCTGAATGATTAGTAGCCTAACACT
>SNORA17_Mus_musculus300029|SNORA|snorA
ACTGCCCTTAGAGGCATTGCAGGTGTGGCTGCTATGTCGCACGTGCGTCAGTATGGGGGCAGAGAGGAGAGAGACTATGTCTATGCTTAATGTTCTGACCTGTGAACATCTGGATGATCAGTAGTCTATGCTCAAT
>SNORA17_Mus_musculus300030|SNORA|snorA
GCTCCTGGGTGGTTGCAGGTGTGGCTACTGTGTCACATGTGTGCCAGTAGGTCTCAGAGAGGAGAGAGGCTATGTCTATGCTCAATGTTCTTACCTATGACCATCTAAATGATTGATAGCCTAACAAT
>SNORA17_Mus_musculus300031|SNORA|snorA
CCTTCCCCCAGAGGCCTTGCAGTTGTGACTGCTGTGTCACATGCGCGTCAGTAGGTGGCAGGAGAGAGGCTATGTCTATGTGCTATGTTCTGATCTGTGAATATCTGAATGACTAGTAGCTTAATATT
>SNORA76_Mus_musculus300033|SNORA|snorA
GCGCTGCCTTTGAGCCCCCGGCCCACCTTCTCGTGGTGCCGGGGGTTAAGCTGCGGCGCCATAACACTCTGCTAGCGCATAACTGGGGCCGCCTGCCCTTCGCGGGCGGCCCTTTTAACCGCTAGCTACAGGC
>SNORA32_Mus_musculus300034|SNORA|snorA
TGGTCATTACCAAGGCTTTTAGAATGCAGTTTCTCAGTTGCTGGGGACATGACCATAAAGAAAAATTCCCATGGAGCTTCTCATAGGCTACTCCCTGTTGGGAACATTT
>SNORA17_Mus_musculus300035|SNORA|snorA
ACTGCTCTTAGAAGCATTCCGGGGTGTGACTGCTGTGTCAGTAGGTGGCAGAGAGGAGAAAGGCTATGTCTAAATTCAATATTCTGATCTATGAATACCTAAATGATTATTAGCTTAACATT
>SNORA17_Mus_musculus300036|SNORA|snorA
CCTGCCCCTAGAGGCCTCACAGGTGTGACTGCTGTGTCACATGTGTGTCAGCAGGTGGCAGAGAGGAGAGAGGCTATGTCTACACTCAGCGTTCTGACTATGTACATCTGAATGATTAGCAGGCTAACACT
>SNORA17_Mus_musculus300037|SNORA|snorA
AAATGCCCTAGAGGAGTTGCTGGTGTGACTGCTGTATCACATGTGTGTCAGTAGGTGGCAGAGGAGAGGTTGTGTCTATGCTCAGTGTTCTGACCTATGAACATCAGAATGAGTGATTAGTAACCTAACATT
>SNORA17_Mus_musculus300038|SNORA|snorA
GCTGCCCCTAGAGGCATTGCAGGTGTGGCTGCTGTGTCATACGTGCATGTGTCAGTAGGTGGCAGAGGGGAGACAGGCTAGGTCTACCTAGGCTCAATCTTCTGACCTATGAACAGCTGAGTGACTAGTAGCCTAGCATT
>SNORA17_Mus_musculus300039|SNORA|snorA
CCTGCCCCTAGAGGGGTTGCAGGTGTGCCTGCTGTGTCACGTGTGCATTAGTAGGTGGCAAAGAGGAGAGAGGTTATGTCTCTGCCCAGTGTTCTGACCTGTGAACATCTGAATGACTAGTAGCCTAACATT
>SNORA17_Mus_musculus300040|SNORA|snorA
ACCCCTTCCCTTAGCTTCTGTGGCTTCTGTGTCACATGTGTGTCAGTAGGTGCCAGAGAAGAGGGAGGGTATGTCTATACTCAGTGTTTTGGCCTATCAACATCTGAATAATTAGTAACCTAAAATT
>SNORA17_Mus_musculus300041|SNORA|snorA
CTTGCTCCTAAAGGCATTGCAGGTGTGACTGCTGGGTCACCTGTACGTCAGTGGGTGGCAGAGTAGAGAGAGGCTATGTCTATACTCAGTGTTCTGACCTTCGAGCATCTGAATGATTAGTAGCCTAACACT
>SNORA17_Mus_musculus300042|SNORA|snorA
AAAGAAAGAGGCATTGCAGAGGTGACTGCTGTGTCACCTGTGTGTCAGTAGGAGGCAGAAAGGAGAGAGGCTGTGTCTATGCTCTGTGTTCTGACCTGTGAACATCTAAATGCTTAGTAGCCTAACACT
>SNORA17_Mus_musculus300043|SNORA|snorA
CCTGTCCCTAGAGGTATTACAGGTGTGGCTGTGTCACATGTGCATAACTAGGTGGCAGAGAGGAGAGAGGTTATGTCTATGCTCATTGTTCTGATCTAAGATCATCTGAGTGATTTTCCAGGCAGG
>SNORA2_Mus_musculus300044|SNORA|snorA
CTGGCTCTGAATCAAGACGAGCAGTTTGCTGAAGTGGTTGATTTCAAGCTGAGGCCTAAGGAATGTCTTGGAATTTCCACTGCAGAAGTTCTAGAACGTAACGCTTGATTCACTGGAGAGAAGCATCT
>SNORA44_Mus_musculus300045|SNORA|snorA
CAGCGTGTTTCCAAGGGCCTTGGCTGGCTGTGGCCATGGGATCTCCAGCTGTAGACCAGAGTAACTGGAGAACTTGGACAGCCCAGGTCAGCACAGTGCCTGCAGCTGCCACTTAGCTTTCCTATAATG
>SNORA17_Mus_musculus300046|SNORA|snorA
CCTGCCCCCTAAGAGCATTGCTGATGTGGCTGCTGTGTCATGCATGTCGGTGGGTGGCAGAGAGGAGAGAGGCTATGCCTGTGCTCAGTGTTCTGACCTATGAACATCTGAACAACTAACATTCCCTGAAA
>SNORA17_Mus_musculus300047|SNORA|snorA
ACAGTCTCCTTAAAGAATGACTCTAAAGTGGCTGCTGAGTCACATGTACGTCAGTGGGTGGCAGAGAGGAGAAAGGCTCTGTCTCCACTCAGTGTTCTGACCTAGGAACATCTGAATGATTAGTATTCTAACATT
>SNORA17_Mus_musculus300048|SNORA|snorA
TTTGCCTCTAAAAACATTGCAGGTGTGGCTGGGTCACATGTGGATCAGTAGGTGGCACTGAGGAGAGAGGCTATGTCTATGCTCAGTGTTCTGAACTGTGAACATCTGAATGATTAGCAGACTAACGTT
>SNORA70_Mus_musculus300049|SNORA|snorA
ATGGAAAGAAATTCTTATGCCTGCCCCTTTTCCCATGGGGACTTTGGTGTGCAATTGTTGCAAACAGCAGCCTCCTTGGTAGTGTATGTAGCCTAGTATCTATATGGGCTGCCTCAAGGGACCTTGGAGACAATT
>SNORA29_Mus_musculus300050|SNORA|snorA
CACTGCACATAAAATAAGTTGTTTTCTCTTCTTACTACTAGATATGGTGGTTACATTTATGCAGTAGATTAAAATTGCCATGATATGAAGAGAGAGGGCTTTTCGGTGTTCTCTTTCTTTATAAAATGGCTGGACATACTATC
>SNORA17_Mus_musculus300051|SNORA|snorA
ACTGCCCCCAGAGGCGTTGTAGGCATGGCTGCCTTGTCACATGTGTGTCACTAAGTGGCAGAGAGGAGAGGGGCTATGTCTACACTGTGTTCTGACCTATGAACATCAAAATGATTAGTAGCCTAACATT
>SNORA44_Mus_musculus300052|SNORA|snorA
AAGCATGTTTCCAAGGGCTGTGGCTGCTTGTAGCCAAGGGATCTTCAAATGCATGCCAGAGTAATGGAGAGACTTTGACAGTGCAGGTCAGCACAAAGCCTGCAGCTACCACTCAGCTTTCCTGTATAT
>SNORA17_Mus_musculus300053|SNORA|snorA
CTTGACCCTAGAAGTGTGGCAGGTGTGGCTGCTGTGTCGCATGTGCATCAGTGGTGGCAGAAAAGACAGAGGCTATGTCTACACTGAGTGTTCTGACCTATGACATCTGGATGATTTGTAGCCTAACACT
>SNORA17_Mus_musculus300054|SNORA|snorA
AACATCCCGAGAGGCACTGCATGTTTGGCTGCTATGTCACATGTTTGTCAGTAGGTGGCAGAGAGGAGAGGCTATGTCTATGCTTAGTGTTCTGGTCTAGGAACATCTGAATATTAGTAATCTAATATT
>SNORA63_Mus_musculus300074|SNORA|snorA
TTTCAGTTACTATACAACTGAAGTGTTTTATTGCAGTTCCCTCTGCTTAAAGCACTCAATACATTACTATCTCAGCCTAGCTCTACCATAGCAAGACAGAGACACTTGGCTTCAAACAT
>SNORA25_Mus_musculus300075|SNORA|snorA
ATACTTTAAAAAAGGCTTTAATGGGGCTATCAAACCAGAAGTTCTTAAGGGCATGACTAAAGATTACAGTTCTCCACAGGATGTCAGTCACTCAATAGTGCTAATGTTTTCCTAAGGAGAGAAGAGA
>SNORA17_Mus_musculus300076|SNORA|snorA
CCTGCCCCTGGAGGCATTGTAGGTGTGGCTGCTACATCACCTGTGTGTCATGGGTGACAGAGGGGAGAGAGGCTATGTCTATGCTCAGTGTGTTGACATATGGATATCTGAATGATCAGTAGACTAACATT
>SNORA17_Mus_musculus300077|SNORA|snorA
TCTTCCCCTAGAGTCATTGCAGGTGTGGAGGCTGTGTCACACATGTGTCAATAGGTGGCAGAGAGGAGAGTGGCTATGTCTATATGCTCAGTATTCTGACCAATGAATATCTGAATGATTAGTAGACTAACATT
>SNORA17_Mus_musculus300081|SNORA|snorA
GCTGCCCCTAGAGTCACTGTAGATGTGGCTGCTGTATCACATGTGCATCAGTAGGTGGCAGAGAGGAGAGGCAGTATGTCCACACTCAATGTTCTGACCTATGAATATCTGAATTAGTGTAACATT
>SNORA17_Mus_musculus300082|SNORA|snorA
CCTGGTCCTAGAAGTGTTGCAGGTGTGTGGCTGCTGTGTTACATGTGTGCCAATAGGTTGCAGAGAGAAGAGAGGCTATGTCTAAGCTTAGTTTTATGAACTATGAACATCTGAATGATTGGCAGTCTGACATT
>SNORA17_Mus_musculus300088|SNORA|snorA
GTGGCTCCTAGAAGTGATGCAGGTGTGGCTGCTATGTCCCACGTGTGCCAGTAGGTGGCAGAGAGGAGCAAAGCTGTGTCTATGCTCAGTGTTCTGACCTATGGACATCTGAATGACTGACAGTCCCT
>SNORA58_Mus_musculus300089|SNORA|snorA
GGGCATATCCGTAGACCTTGCTTGACTCTTGTCTGTGGCCAAGCAAGGGGGACAGAGTATGCGAGAGTAATTGGAGTTCATGCAAGTTCTAACCAGCTTACTCAGTAGCTGGGTGAATTGCAGTACTCCAACATTC
>SNORA17_Mus_musculus300090|SNORA|snorA
CTTGCCCCTAGAAGCCTTACAAGTGTGGCTGCTGTGTCACATGTGAATCAGTAGGTGGCAGAGAGGACAGAGACTATTTCTATGTTTAGTGTTCTGACTTATGTACATCTGAATGATAAGTGGCCTAACATT
>SNORA43_Mus_musculus300091|SNORA|snorA
GCTGTGCTGGATCTGTCAGGACTGCAGGAACAGCTGCTGGGCTCTGTCTGTGACAATGGGGCAAAGAGCAAGTGGCTATTTCTCTACTCAGTTTTCAGAAGCCAGTGAGCACTAAGAATGGAATATAGCTTGACACTT
>SNORA30_Mus_musculus300092|SNORA|snorA
CTAGCACTTTTCACAGGTCCTTCCTTTGTCAGTGGGGTCAGGATTTGGTAGCTGGTGCTGAGATGAAACCCTTGATTACATTCTTGCCCTGATACTGTACCAGTGGCAGCTGTTACTCAAGGGAACAGTG
>SNORA17_Mus_musculus300093|SNORA|snorA
CCTGTCGCCCTAGAGGCATTAGGTGTGGCTGCTGTATCACATATGCATTGGTAGGTGGCAGAGAGAAGAGAGGCTATGTACTACACACCCAGTGTTCTGATCCATGAACATCTGAAAGATTAGTAGCCTAACCAT
>SNORA17_Mus_musculus300094|SNORA|snorA
CCTGCTCCTAGAGGCATTGTTGCTGTGTCACATGTGTGTCAGTAGGTGGCAGAGAGGAGAGAGGCTATGTCTATGCTTGGAGTTCTGATGTATGAACATCTGAATGACAAGCAGCCTAACATT
>SNORA40_Mus_musculus300095|SNORA|snorA
AGCACTTGTGTTTTTGTCAGCTGTTGGACAATGGCCAGTTGAACAGGTGCAAAAATATAAATCCTCTTGCAACCCAGAACTCATTGCTCAGTATGAGTTTTGATATATACAAGAAGGAATATA
>SNORA18_Mus_musculus300096|SNORA|snorA
TTTGAGGTCTATCCCGACGGGGCTTCCCTAGTAGCCAGACGTCGTTGGAAACGCCTCATACAGTAACTTGTGGTTTTACTTGACTCACAGGACTGACTGTTAGGTCTGTGGGAAGGAACTACAAGACAGCT
>SNORA8_Mus_musculus300097|SNORA|snorA
TGCACTGCATGGTATCTGCACTCAGCAGTTCTTTCCTGTTGGGTGTTCAAAAGACAGTGCTATAGAAACTCACTATCTGGCATCGTTGGTTTCTTGGCTTTGTGCATGTTAAACCTGGTATTTCTAATGATACAGTT
>SNORA1_Mus_musculus300098|SNORA|snorA
AGCCTCATTGTACATAAGAATGGGCATTGTTGGTCATTGTCCAGAACTGGTCGATGTGGCTAAATTGAGATACAGGTCATGCTTCCATCACAGCAGATACATTACAGTGGTGACAATGAGACCTGTAACATTT
>SNORA32_Mus_musculus300100|SNORA|snorA
TGGTCATTACCAAGGCTTCTAGAATGCAGTTTCTCATTTGCTGTGGACATGACCATAGACAAATTCCCATGAGGTTCTTCATATGCTGTTGGGAACATGG
>SNORA25_Mus_musculus300101|SNORA|snorA
AGGTCATTTCAAAGAGGGCTTTTTGGGCTATAAAACCCACAGCTCTTAACGCTGTGACCAAAGATTGATGTTCTTCACAGAGAAAATCCTGCACTGTTTTGATAGTGCTGTGTTTTTCTGAGAAGATAACATA
>SNORA17_Mus_musculus300102|SNORA|snorA
GCTGCCCCTAGTCATTGCAGGTATGGCTGCTGTGTCGCATTGCATTTGTAGGAGGCAGAGAGGAAAGACGCTATGTCTACTACTCTCAGTGTTCTCACCCATGAACATCTGAATGATGAGTAGGCTAACCTC
>SNORA17_Mus_musculus300103|SNORA|snorA
CCTGCCCATAGAGATATTGCAGGTTTGGCTGCTGTGTCACATGTGCGTCAGTAGGTGGCAGAGGGGAGAGAGGCTATGTCTATGCTCAGTGTTCAGATCTAGGAACTTCTGAATGTTTCTTAGCCTAACACT
>SNORA73_Mus_musculus300104|SNORA|snorA
TGAGTATGTTAAATTGAGTGTCAATAAGAATTCCCCAAGAGTGGCTTATGGGAACATAGGGTTCAGCCCAGTGGTGTACAGTCCCTTTCCACAATGTTGGAGATGAAGCTGGGCTTCGAGTCTGTGCCTGCATGTTCCTCCGACTTCTCAGAGTCCTGTGGAGGATGACTGAGGAGACAAATCATGAAGGAAACAGTC
>SNORA17_Mus_musculus300105|SNORA|snorA
ACTGCCCCTAGAGGTGTTGCAGGTATAGCTGCTGGGTCATATGTGTGACAGTAGGTGGCAGAGAGGGGAGAGGCTATGTCTATGCTCAGCTGTCTGACCTATGAACACATGAATGATTAGTAGCCTAACATT
>SNORA17_Mus_musculus300106|SNORA|snorA
TATGAGCCTAAAGGCGTCGCAGGGGTGGCTGCTGTGCCACATTTCCGTCAGTAGGTGGCAGAGAGGAAAGAAGCTAAGTCTATGCTCAGTGTTCTGACCTGTGCACCTCTGAATGATCAGTAGCCTAAAACT
>SNORA40_Mus_musculus300107|SNORA|snorA
AGCACTTGGTGTGTTTTTGTTCAGCTGTTGGACAAAGGCCAGTTGAACGGGTGCAAAAAATAAATCCTCTTTTGCAACCCAGAACTCACTGCTCAGTATGAGTTTTGATGCATACCAGAAGGAATATA
>SNORA17_Mus_musculus300109|SNORA|snorA
CCTGCCCCTAGAGGCATTACAGGTGTGGCTGCTTTGTCACATGTGCATCAGAGGGTGGCAGAGAGGAGAGAGGCGATGTCTATCCTCAATGTTCTGACCTAGGCACATCTTATTAGAGCCGAACTTT
>SNORA17_Mus_musculus300111|SNORA|snorA
CCTGACCCTAGAGGCCTTGCAGGTGTGGCTGCTGTGTCACATGTGCATCAGTAGGTGGCAGAGAGGAGAGAGATTACATCTATGCTGTGGGTTATGACCTATGATATCTGAGTAATTAGTAGTCTAATATT
>SNORA32_Mus_musculus300112|SNORA|snorA
TGGTCATTACCAAGGCTTTTAGAATGCAGTTTCTCATTTGCTGTGGACATGACCATAAAGAAAAATTCCCATGAGGTTTTTCATATGCTACTTGACTAGCAGTTAACCTGTTGGGAACATTT
>SNORA17_Mus_musculus300113|SNORA|snorA
GCTGTCCCTAGAGACATTGCAGGTGAGGCTGTCATGTCACATGTGTGCCAGTAGGTGGCAGAGAAGAGAGAGGTTATGTCTACACTCAGTATTCAGATCTATGAACATCTAATTGATTAGTAGCCTAAATAT
>SNORA70_Mus_musculus300115|SNORA|snorA
CTGCAGTCAATTAGGCCAGTCAGGTTCCTTTCCTCATAGGGGCCCCGCATGCAGTGGCCAAAAACAGCAGCCTCCTTGAGAGTGTGTGCAGCCTATCGCCTACGTGGATCACCCTGAGGGACTTTGGAGGCAGTT
>SNORA33_Mus_musculus300167|SNORA|snorA
CAGCCAGTTAACTTATCTTTTACGGTGTTTCTGTAGAAATTGTGAAAAGCTGGCAATAGTCATGCCATACTACAAGCCCTGAGGACAACAGTCATTATGGTTCCTGAAAATGGCTACATTA
>SNORA17_Mus_musculus300168|SNORA|snorA
TCTGCCCCTAGAGGTGTTGTAGGTGTGGCTGCTGTGTCACATGTGCATCAGTAGGTGGCAGAGATGAGAGAGGCTGTGTCTATGCTTAGGGTTCTGGCCTATGGACTTTTGAATGACATTCCTGGAGA
>SNORA17_Mus_musculus300169|SNORA|snorA
TTTGTCCCTAGAGTCATTGTTGTGGCTGCTGTGTTACAAGTGCGTCAGTAGGTGGCAGAGAAGAGAGAGGCTACATCTACAGCCTGTGTAAACATCTGAATGATTAGTAGCCTAACACA
>SNORA17_Mus_musculus300170|SNORA|snorA
CCTGCCTCTAGAGGCCTTGCAGGTGTGGCTGCTGTGTCACGTGTGCATCAGTAGGTGGCAGAGGAGAGAGAGGCTATGTCCATGCTCGCTGTTCTGACCTGTGAACTTCTCAATGATTAGTAGACTAACATT
>SNORA17_Mus_musculus300171|SNORA|snorA
GCTGCTCCTAGAAGCATTGCAGACGTGGGTGCTGTGTCACATGTACCTCAGTAGGTGGCAGAGAGGAGAGAGGCTTTGTCTATGCCCCAACCTGTGTTCTAACCTGTGAACATCGGAATGATTAGTTGTCTAATATT
>SNORA17_Mus_musculus300172|SNORA|snorA
ACTGCCCCTAGAGGCATTGCAGATATGGCGGCTGTGTCACATGTGTGCCAGTAGGTGGCAGAGAGGAGAAAGGTTATGTCTATGCTCAATGTTCTGATCTATGGACATCTGAATAATTAGTAGTCTAACAAT
>SNORA17_Mus_musculus300173|SNORA|snorA
CCTGCCCTTAGAGGTTTTACAGGTGTGCCTGCTGTGTCACCTGTGTGTCCATAGGTGGCAGGAGGGTGAAAGGCTATGTCTGTGCTTAGTGTTCTGACCTGTGAACATTTGATTGATGAGTAGTCAAACGCT
>SNORA17_Mus_musculus300174|SNORA|snorA
TCTGCCCCTAGAGGCATGGCAGGTATGGCTGCTGTGCCACATGTGTGTCAGTAGGTGGCAGAGAGGAGAGAGGCCATGTCTGTACTCAGTGTTCTGAACTGTCAACATCGGAATGATGCCTAACATC
>SNORA73_Mus_musculus300175|SNORA|snorA
CCAACGTGGATATCCCGGGAGGTCACTCTCCCCGGGCTCTGTCCTAGTGGCGAACGGGAGCTTAGGGCATTGCCCGGTGATGTACAGTCCCTTTCCACAACGTTGGAGATGAAGCTGGGCTTTCGAGTCTGCGCCTGCATATTCCTACGACTTCTCAGAGTCCCGTGGACCATGACTGAGGAGACAAACCATGCAGGAAACAAAA
>SNORA73_Mus_musculus300176|SNORA|snorA
CCGACGTGGATATCCCGGGAGGTCACTCTCCCCGGGCTCTGTCCTAGTGGCGAGCGGGAGCTTAGGGCATTGCCCGGTGATGTACAGTCCCTTTCCACAACGTTGGAGATAAAGCTGGGCTTTCGAGTCTGCGCCTGCATATTCCTACGACTTCTCAGAGTCCTGTGGACCATGACTGAGGAGACAAACCATGCAGGAAACAGTT
>SNORA17_Mus_musculus300177|SNORA|snorA
CGAGCCCCTAGAGGCCTTGTGGGTGTGGCTGCTGTGTTACGTGTACAGCAACAGCTGGCAGAGAGGAGAGAGGCCATGACTACACTCAGTGTACTGACCTTTCAACATCTGAATGATTAGTAGCCTAATTCT
>SNORA41_Mus_musculus300178|SNORA|snorA
TTCCTCAGCTACTGGTCTGCAGCTGTCCTCATGGTAGCAGTTGTAGCATTCCTCTATGGGAAAGAAAATGTTACACCATTTAATGCCTCTTTCTTGGCCACACAAAAGAAGAATATGCTTGACAGACACAA
>SNORA17_Mus_musculus300179|SNORA|snorA
TGCCCTAGAGGCATTGCAGGTGTGGCTGCTGTGTCACCTGTGCATCAGTAGGTGACCGAGGAGACAGGCTATGTCTGTGCTCAGTGCTCTGACCTGTGGACATCTGAATAATTGGTAACCTAACAGT
>SNORA70_Mus_musculus300180|SNORA|snorA
CTGTAGAGCTACATCTTTGGTGTGCAATGGCTGCAAACAGCAGCCTCCTTGGTAGTGTATGTAGCCTGTTGTCAATATGGGTTGCCTCAAGGAACCTTGGAGACAATT
>SNORA17_Mus_musculus300181|SNORA|snorA
GCTGTCCCTAGAAGCACTGCAGGCATGGCTGCTGTGTCACATGTGTGTCAGTAGGTGGCAGAGGAGAGGCCATATCTTTGCTCAGTGTAAACATCTGAATGATTAGTATAGCCTAACATT
>SNORA17_Mus_musculus300182|SNORA|snorA
CCTGCCCCTAAAGGCTTTGCAGGTATGGATTCTGTGTCATATATGTGTCAGTAGATGGCAGAGAGGAGAGAGGCTATGTCTATGCTCAGTGTTCTAACCTATAAACATCTGACTGATCAGTAGCCTAAGGTT
>SNORA17_Mus_musculus300183|SNORA|snorA
TTAGTCCCAGAGGCATTGCAGGTGTGGCTGCTGTGTCACATGTGCGTCAGTAGGTGGCAGAGAGGAGAGGGCCGTGTCTGTGTTCAGTGTTCTGACCTGTGAGCATCTGAAAGTTAGCAGCCTATTATT
>SNORA70_Mus_musculus300184|SNORA|snorA
TTGGGGAAAAAAAAGATAACCAAGTTTCTTCCCCATAAGGACCTGGTGTGCAATGGTGGCAAACAGCGGTCTCCTGGGTAGTATATGAAGCCTGTTGCCTATACAAGTTGTCTTATGACACCTTGTAGAGAAGT
>SNORA17_Mus_musculus300185|SNORA|snorA
CTGGCCCCTAGAGGCGCTGCAGGTGTAGCTGCTGTGACACACCTGCCTCATGAGGTGGGAGAGAGAAAAAGGCTATACTCCTGCTCCGAGTTCTGACCTGTGAACATCTGCGTGATTAGTAGCCTGATACT
>SNORA17_Mus_musculus300186|SNORA|snorA
CCTGCTCCTGGAAGTGTTGCTGGTGTGGCTGCTGTGCCACATGTTCGCCAGTAGGTGGCAGATAGGAGAGAGGCTGTGTTTATGCTCAGTGTTCTGAACTGTGAACTGTGAATGATTCGTAGCCTAACAAT
>SNORA17_Mus_musculus300187|SNORA|snorA
CCTGCCCCTGGATGCATTGCAGGTGTGGCTGCTGTGTCACATGTGCATCAGTAGGTGGCAGAGAGGAGAAAGGCTATGACTATACTCAGTGCTCTGACCTATGAACATCTGAAAATTAATGGCCTAACATT
>SNORA17_Mus_musculus300188|SNORA|snorA
TCTGCCCGAGAGGCATTGCCGGTGTGGCTGCTGTATCACATGTACATCAGTAGGTGGCAGAGAGAAGAAGGGCTCTATGTGTATTTAGTGTTCTGACCTATGTACATCTGAATGATGAATAGCCAAACATT
>SNORA17_Mus_musculus300190|SNORA|snorA
AATGACTAAGACATTGCAAGTGTGTGTATCTGTTGTGTCACAACTGCATCAGTAGTTGTCAGAGAGGAGAGAGGCTGTGTCGATACTCAGTGTTCTGACCTGTGAACATCTGAATGATTAGTAGCCTAGCATT
>SNORA17_Mus_musculus300191|SNORA|snorA
CCTGTCCTAGAGGTGTTGCATCTGTGGCTGCTGTGTCCATGTGTATCAGTAGGTAGCAGAGAGAAGAGGGGCTAGGTCTATGTTCAGTGTTTTGACCTGTGGACATGGAATGATTAGAAGTCCAACACT
>SNORA17_Mus_musculus300192|SNORA|snorA
CCTGTCTCTACAGGCATTTCAGGTGTTTTGCTGTGTGTCACATGTACATCAGTAGGTGGCAGAGAGGAGAGACACTATGTCTACACTCAGTGTTCTGACCTATGAACATTTGAATGATTAGTAGCCTAACGTT
>SNORA17_Mus_musculus300193|SNORA|snorA
TCTGCTCTTAGAGATATTGCAGGCTGCTGTGCCACATGCAAACCAGTAAGTCACAGTGAGGAGACAGGCTCTGTCTATGCTCAGTGTTCTGACCTATGATCATCTGAATGATTAGTAGCCTAATACT
>SNORA17_Mus_musculus300195|SNORA|snorA
CCTGCCCCTAGAGGCATGGTAAGTGTGATTGCTGTGTCACATGTGTGTCAGTAGGTGGCAGAGAGGAGATAGGTTGTGTTTTTCCCAGCGTTCTGATCTGTGGACATCTCAATGATTAGTAGCCTAACAGT
>SNORA17_Mus_musculus300196|SNORA|snorA
CCTGCCCCTAGAGGAATTGCAGGTGTGGCTGCATCACATGTGCATCAGTAGGTGGCAGAGAAGAGAGGCTATATCTCTTCAATCAGTGTTCCGATCCATGAACATCTGAATGATTAGTAGCCTAACACT
>SNORA17_Mus_musculus300258|SNORA|snorA
ACTGCCCCTAGATGCATTGCAGGTGTGGCTGCTGTGTCACATATGTATCAGTAAGTGGCAGAAAGGAGAGATGATATTTCTATGCTCAGTGTCTGACCTGTGAACATCTGAATAATTAGTAACCTAACAGT
>SNORA17_Mus_musculus300260|SNORA|snorA
CCTGCCCCAAGAGGCATTGTAGTGTGACTGCTGTATCACATGTTTGTCAGTAGGTGGCAGAGAGGAGAGCGGCTGTGTCTATACTCAGTATTCTGACCTACAAACATCTGAATGAATAATAGCCTAACATT
>SNORA17_Mus_musculus300261|SNORA|snorA
CCTGCCTCTAGAATCGTTGCAGGGGTGGCTGCTGTGCCACATGTTGGTCAGTAGGTGGCAGAAAGGAGAGAGGCTATGTCTATGCTCAGTGTTCTGACCTATGAACATCTGAATGATTAGTAGCTTAACATT
>SNORA17_Mus_musculus300262|SNORA|snorA
CCTGCCCCTACCAGCATTGCAGTTGTGGCTGCTCTGTTGCATATGTGTCAGCAGGTGGCAGAGAGGAGAGAGGCTGTGTCTATGCTCAGTGTCCTGACCTGTGAACATCTGAATGATTAGTAACCTCACATT
>SNORA17_Mus_musculus300264|SNORA|snorA
TCTGGTCCTAGAAGCATTACAGGTGTGGCTGTTGTGTCTCATGTGCATCAGTAGGTGACAGAGAGGAGAGAGCTATGTCTACACTCAGGGTTCTGACCTGTGAACATCTGAATGATCAGTAGCCTAACACT
>SNORA17_Mus_musculus300265|SNORA|snorA
CCAGTCCCTAGAGGCATTGCAGGTGTGGCTGCTGTGTCACAAGTTCGTCAGTAGGTGGCAGTGAGGAGACAGGCTCTTTCTGCACTACAGTGTTCTGACCTGTGAACAAATGATTAGTACCTTAACATT
>SNORA70_Mus_musculus300266|SNORA|snorA
TTTTTCACTTTTTAAAATACAGTATTCCGTGAACAATGGTTGCAAACAGCAGGCTCATTGGTACTACATGCAACTTGCTGTTTGTATGGGTTGTCCTGGGAACCCTGGAGATTGGC
>SNORA17_Mus_musculus300269|SNORA|snorA
CCCACCCCAGAAGTGTTGCAGGTGTGGCTGCTGTGTCACCTGTGCATCAGTAGGTGGCAGAGGGGAGAGAGGCTAGGTCTATGCTCAGTGTTCTGACCTATGAACATGATTAGTAGCCTAACAGT
>SNORA17_Mus_musculus300270|SNORA|snorA
CCTGGCCCCAAAGACATTGCAGGTGTGGCTGCTGTGTCACATGTATGTCACTAGGTGGCAGAGAGGAGAGAGGCTGTGACTACACTCAGTTTTCTGACCTGTGAACATCTGAATGATTAATTTACTAACACT
>SNORA70_Mus_musculus300271|SNORA|snorA
TTGGACATATATACTAGTCCTTTCCCCATGGAGATATGGTGTGCGATGGTTGCAAACAGCAGCTTCCTTGGTAGTGTATGGAGCCTGTTGCCTATATGGGTTGCTCTGAAGGACCTTGGAGGCAATT
>SNORA17_Mus_musculus300272|SNORA|snorA
TCTGTCCCTAGAGGTGTTGCGGGTGTGGCTGCTGTGTTACATGTGTGTCAGTAGGTGGCAGAGAGGAGAGAGGTTATTTCTATGCTTAGTTCTCTAATCTGTGAACATCTGAATGATAAGTAGTCTAACAAC
>SNORA71_Mus_musculus300279|SNORA|snorA
CCCTGTATTCAAAAGTGATTGTAGGCTGCCTGTGTCCTGGACATTGATACTGCAGGGGAAGATACTGAAAGCCTTTCCCGGCGTGTGGAAGGTCTGATTCTATCCTTGTCAATCCCTGGCGCTTTGGAATA
>SNORA42_Mus_musculus300280|SNORA|snorA
GCATTAGTTTGGATTTATGGCAGGCCCCTTTCCCTGGGCCTCTCATAGTGTTCTGTGCTAGAGCAGCTCTTGGCTCTGAACCATTGCCTGGCCTGTGTCTGTAGGCTGCTGGCACTGAAGTGGGTCACACAATA
>SNORA17_Mus_musculus300281|SNORA|snorA
ACTTGTAGAGGCATTGCATGTGTGGCTATTTTGTCACATGTGCATTAGTAGGTAGCAGAGAGCAGGGACGTTATGTCTCACTTCAGTGTTCTATCCTATAAACATCTAAATGATTAGTAGCCTAACATT
>SNORA71_Mus_musculus300282|SNORA|snorA
CCCTGTATTTGAAAGTGATTGTGGGCTGCTGGTGCCCTGGTCATTGATGCTGCTGGGAAAGGATGCTGAAAGCCTTTCCCCGTGTTTGGAGGATCTACACTTGTCCTTGCCAAACGCTGGTGCTTTTTAATA
>SNORA17_Mus_musculus300284|SNORA|snorA
CCTGCCCCTAGAGGTATTGCAGGAGTAGCTACTGTGACACATGTGTCAGTAGGTGCCAGAGAGGAGAAAGGCTATTTCTATGCTCGGTGTCTGGCCTGTAAACATCTGAATAATTAGTATCATAACATT
>SNORA17_Mus_musculus300285|SNORA|snorA
ATGGCAATATGAAGGCATTGCAGGTGTAGCTGCTGTGTCACATGTGCGTCAGTTAGCGGCAGAAAGAAGAGAGGTTATGTCTACTCTCAGTGTTCTGATCTGTGAGTCTGAATAATTAGTAGCCTAACACT
>SNORA17_Mus_musculus300286|SNORA|snorA
CCTGCCCCTAGAAGCATTGAAAGTATGACTGCTTTGTCACATGTTGTATCAGTAGGTGGCAGAGAAGAGAAGGACTGTCTATACTCAGGGTTCTGACCTATAAACATCTGAGTAATTACTAATCTGAGTGT
>SNORA61_Mus_musculus300287|SNORA|snorA
ACCCTCCGGTTTCCCTTTCCCGTCTGATCTCCACGCTGGTCTTGCTGGTCATAAAGCGGGAAGAGCACCCTGAAGCTGGCCTCACAGCGATGCAGTTTGCTGTAGAGCAGCAGGCCAGACTAAAACATGC
>SNORA70_Mus_musculus300288|SNORA|snorA
ATACAGCCAGTTGAGCTGGCCAGGCCCCCTTCTTCATGGCACCTGTGTGTAATGGCTGCAAACAGAAGCCTACTTGGAGGGATATTCAACCTTCTATCTGTGTGGGTTTCCCTAAGGGATCTTGGTGGCAGCT
>SNORA17_Mus_musculus300289|SNORA|snorA
CCTGCCCATAGAGGCATTGCAGGTGTGGCTGCTGTGTCACATGCCCATCAGTAGGTGGCAGAGAGGAGAGAGTCTATGTCTGCACTCAGTGTTCTGATTTGCGAACATCTGGGTCATTGGTAGCCTAACATT
>SNORA17_Mus_musculus300290|SNORA|snorA
CCTGCCCCTGGAGGCTCTGCAGTATGTGTCACATGTGTGTCAGTCAGTAGGTGGCTGAAAGGAGAGAGGCTATGTCTGTGCTCAGTGTTTTGACCTATGAATATCTGAATGATTAGTAGACTAATATA
>SNORA32_Mus_musculus300291|SNORA|snorA
TATTTATTTATTTGTAGAAATAAAAATTTCACATTTAACCATAAAGAAAAATTCCCATTAGGTTTTCCATATGCTACTTCACTAGCAGTTAACCTGTTGGGAACATTT
>SNORA51_Mus_musculus300292|SNORA|snorA
GGCCTCCTTGTGCTTACCACAGGCTGTGTCCCTACACTGACTGTATAGAAAGAGGAGTCAGAATAAACCTACCCCAGGTACACTTTAGCCTAGGCCACTGTACCTGGTCTGTATTGTGAATGGGGAGACATGT
>SNORA17_Mus_musculus300293|SNORA|snorA
ACAAACTCTGTTGCAGGTGTAGCTGCTATGTTACATGTGCATTAGTAGGTGGCAGAGAGCAGAGGGGCTATGTCTACACTCAGTGTTCTGACCTGTGAACATATGAATAATTAATTAGTAGTCTAACATT
>SNORA65_Mus_musculus300294|SNORA|snorA
AAAGCCACTGCACCTGACCAGTATTGTTGGCTGGTGCAACACAGTGGTGAGCTGACAATAAGCCCAGCTTTTAGGAAACAGGGCTGTCCTACATGTGGATGGCTCTGTGCCGAAAGCATGGAAACAGCC
>SNORA71_Mus_musculus300295|SNORA|snorA
CCCTGAATTCAAGAGTGATTTTGTAATACCTATGCCCTGCTCATTGTTACTATAGGGAGAGGATGCCAAAAGCCTTTCTCTGTGTTTTGAAGATCCATTCCTGTTCTTGCTAAACCCTGGTGCGTTTGAACA
>SNORA17_Mus_musculus300296|SNORA|snorA
GGAAGCACTGAGTGAGGGTGTGGCTGCTGTGACACATGCTCATCAGTGGTGGCACAGAGGAGAGGCTATGTCTACACTCAGTGTTCTGACCTATGAACATCTGAATGATCAGTAGCCTAATATT
>SNORA17_Mus_musculus300297|SNORA|snorA
CCTGCCCCTAAGGTTGTGCAGATGTGGCTGCTGTGTCAGTAGGTGGCAGAGAGAAGAAATGCTGTACCTAGACTCAGTATTCTAATCTATGAATATCAGGATGATTAGTAGCCTAACATT
>SNORA17_Mus_musculus300298|SNORA|snorA
CCTATCCTTAGGAGGGTTGCAGGTGTTAGTGCTGTGTCACATGTGCATCTGTAGGTGTCAGAAAAGAGAGAGGCTATGTCTACACTCACTGTTCTGACCTTTGAACCTGTATGATTAGTAACCTAACAGT
>SNORA17_Mus_musculus300299|SNORA|snorA
TCTGCTCCTTGGGGCATTGCAGGGGTGGCTGCTGTGTCCCCTGTGCATCCATAGGAGACAGAGAGGAGACAGGCTCTTTCTAAGCTCAGTGTTCTGTCCCATAAACACCTTAATAATTAACAGGCCAACATT
>SNORA17_Mus_musculus300300|SNORA|snorA
CCTGCCCCTAAAGGCATTGGCAGGTGGGACTGCTGTGTCACATTTGCATCAGTAGGTGGCAGAGAGGAGAGAGACTATGTCAATGTTCTGTGTTTTGACCTGTGAATGTCTGAATAATTAGCAACCTGACCCT
>SNORA76_Mus_musculus300301|SNORA|snorA
GTGCTGCCTTTGAGCCCCCTGTAGTGCCGGGGATTAAGCTGCGGCGCCATAGCACTTTGCAGGCGCATAACTGGGGCCGCCTGTCTTTCCCAGGCGGCCCTTTTAACCTAGCTACAGGC
>SNORA17_Mus_musculus300302|SNORA|snorA
CCTGCCCCTAGAGGCATCGCAGGTATGTCTGTTGCTTCACATGTCCTTCAGTAGATGGCAGTGTGGAGAGAGGCTATGTCTGTGCTCAGTGTTCTGATCTATGAATATCTGAACGACTAGTAGGCTAATATA
>SNORA17_Mus_musculus300303|SNORA|snorA
TCTGCTCTTAGAGATGTTGCAAGTGTGGCTTCTGTGTCACACCTGCGTTAGTTGGTGGCAGAGAGGAGAGATGCTGTGACTATGCTCAGTGTTCTGACCTGTGAACTCATGAATGATTAGTAGCCTAGCACA
>SNORA9_Mus_musculus300304|SNORA|snorA
TAGCAAGCCCAGCATGCTTGGGTCTGCAGTGACCCTGTGCATTCCTACAGTGCTTGCCAGAACAATTTTGAAGTGGTTTGAGGCCTTGCCCTGCTCTCTCCAGAGCAAGGTTATCTAGAAATTTCAGACAATA
>SNORA17_Mus_musculus300305|SNORA|snorA
CCTGCACCTAGAGACTGCAAATGTGGCTGCTGTGTCACATGTGTCAGTAGGTGGCAGGAAGGAGAGAAGCCATGTCTACACTCAGTGTTCTGACCTGTGAACATCTGAGTGTTAGTAGCCCAACATA
>SNORA17_Mus_musculus300306|SNORA|snorA
CCTGTCCCTAGAGGTGTTGCAGGTGTAGCTGCTGTGACACATATGAGTCAGGAGGTGGCAGAGAGAAGAGAGGCTATGTAGGCTCAGTGTTCTGAGCTGTGAATTTCTGAATGATTAGTTGCCTAACACT
>SNORA17_Mus_musculus300307|SNORA|snorA
ACTGTACCTAGCAATATTACAAGTATGACTCCTATGTCACCTGTATATCAGTTGGTGGCAAAGAGGAGAGAGGCTATGTTTAAGCTCAATGTTCTGACTTTTGAGTATCTGAATGATTAGTAGCCTAATGTT
>SNORA17_Mus_musculus300309|SNORA|snorA
CCTGCCACTGGAGGAGTTGCAGGTGCGGCTGCTATGTCACACGTGCATCATTAGATGGCAGAGAGGAGAGAGGCTATGTCTATGCTCAGTGTTCTGACCTGTAGACAAGTGAATGATTAGTAGCTCAACACT
>SNORA17_Mus_musculus300310|SNORA|snorA
CCTGCCCCTAGAAGTATCGTAGTTGTGGCCACTGTATCACATGTGCATCAGGAGATGACAGAGAGGAGAAAGGTTATGTCTACATTTAGTGTCCTGACTTATGAACATCTGAATGGTTAGTATCCTAACACT
>SNORA61_Mus_musculus300311|SNORA|snorA
ACCCTGCGGTTTCCCTTTCCCATCAGATCTTGACACTGGTCTTGGTGGTCATAAAGGTGGAAAAGCAGCCTGAAGCTGGTCACACAGCAATGCAGTTTGCTGTAGAGCAACAGTCCAGACTCAGACATGC
>SNORA17_Mus_musculus300312|SNORA|snorA
TCTGCCCTTAGAAGCACTACAAATGTGGCTGCTGTGTGCCTGCAGTTGTGTCAGTAGGCGCAGAGAGGAGAAAGTCTATGTCTATGCTCAGTGCTTTGACCTATGACTATCTGAATGATTAGTAGCCTGAAAAG
>SNORA17_Mus_musculus300313|SNORA|snorA
CTTTCCCTTAAAGGCGTTGCCAGTGTGGATGCTGTGTCACATGGGCATCAATAGGTGGCAGAAAGGAGAGAGGCTATGTCTTTGCTCAATGTTCCAATCTATGAATATCCGAACAATTAGTTCCTGAAGAA
>SNORA70_Mus_musculus300314|SNORA|snorA
CTGAAGCCAATTAAACCAACCAGGTTTCTTTCCTCTTGGGGACCTGGAGTGAAATGGCTGCAGACATCAGCCTTTTTGGGCTTATGTGTGCAGCTTATAACCTCTATGGGCTGCCCTAAGGGAACTTAGTAACAAAT
>SNORA67_Mus_musculus300315|SNORA|snorA
GTCCAAGGTGATTCCCTCTCCAATGGTCTGAGTATGTGCCTTTTTCAGGAATGTAGCAAGTTGGAAGAAAACCAGGCATGTCTGAGGTCTCTGCTGATCAAGGAACACTTGTTTCCTTAGCCCTCCTCTGGCTGCCTACATGT
>SNORA17_Mus_musculus300316|SNORA|snorA
GCTATTCATATAAGCATTGTAGATATGGCTGCTGTGTCACATGTGTTTCATTGGGTGGCAGGGAGAACAGAGGATATGTCTAAGCCCAGTGTTCTGACCTATGAACATCTATGATTAGTAGCCTATGATT
>SNORA42_Mus_musculus300318|SNORA|snorA
ACTGGTCTCAGACAGCATAGTATATAAGGGACTATTAGGATACATTCTGGACACAGTGTCCCGAGCTAGAGCAAACTGTGGCCCTGAACCATTGCCTCCCCTCTGTCTGTAGGCTGCTGGCACTGAAGTGGGTTGCACAGTT
>SNORA32_Mus_musculus300319|SNORA|snorA
TGGTCATCACCAAGGATTTTAGAATGCAGTTTCTCATTTGCGTGGACGTGACCATAAAGAAAAATTCCCATGAGGTTTTTCATATGCTACTACCGGTTGGGAACATGA
>SNORA70_Mus_musculus300320|SNORA|snorA
TTGCAGCCAATTAAGCCAAGCAGGTTCTTTTCTTCATGGGAACAAAGGATGCAAACAGTGGCTTCTGCAGTAGTGTATGCAGCATATGGCTTGTATGGGATTTCCTACGTCTTGGAGACAACT
>SNORA38_Mus_musculus300322|SNORA|snorA
ACCAAGTTGAAAAACATCTTTGGTTCCCTGTCCTTGGAGACATAAGAATTGGAGGCAAAGAAATGTGGTAGATTTGGAAAGATTTGGGGACCAGCTTGCTCCCCACAGGCTTGGGATCAGGCATCCCTCAGAG
>SNORA52_Mus_musculus300323|SNORA|snorA
TGTTTTAGCAGAACATCCTTTCACCTGTGTCTACTTCATTGAAATGTTCCTTCACTAGTGAACCAGAGTATTCTAGAAAACCTGCCAGAGTGAGGCCATTTTATTTTAGGCTTGTGCCCACAGCACTTCTGAACATGC
>SNORA17_Mus_musculus300324|SNORA|snorA
CCTGCCCTTAGAGGCATTGCAGGTGTGGCTGCTGTGTCCCAAGTACGTCAGTAGGTGGCAGAGAGGAGAGAGGCTGTGTCTAGGCTCAGCATTCTGACCACAGGCCATGAAAAACTCAGGCCTAAGGAGACCACCAGT
>SNORA17_Mus_musculus300325|SNORA|snorA
TCTGTATCAAGAGACATTGCAGATGTGGCTGACGTGCCACATGTGTGTCAGTAGATGGCAGAGAGAAGAGAGGGCATGTCTATGCTCTTTGTTCTGACCTATGAACAACTAAATGATTAGTAGTCTTACATT
>SNORA17_Mus_musculus300326|SNORA|snorA
ACTTCCCTCAAGGTGTTGCAGATGTGGCTGCTGTGTCACATGTACAGTAGTAGGTGGCAGAGAGGAGAGAGGCTATGTCTACACTCAGTGTTCTGACCTATGAACATCTAAATGATTAGTAGCCTAATAAT
>SNORA17_Mus_musculus300327|SNORA|snorA
ACTGCACTTAGAAGAGTTGCAGGGGTGCCTGCTGTGTCACATGTACACCAGTAGGTGGAAGAGAGGAGAGAGGTTATGTCCACCCACTGTGTTCTCACCTAGGAAAATTTGAATGATTAACAGCCTAACACT
>SNORA17_Mus_musculus300328|SNORA|snorA
TCTGCCCCTAGAGGTGTGCAGGTGTGACTGCTGTGTCACATGTGCATTTGTAGGTAGGTGGCAGAGAGGAGAGGCTGTGTCTACTCTCAGTGTTCTGACCTATGATCATCTGAATGATTAGTAGCCTAACATT
>SNORA17_Mus_musculus300329|SNORA|snorA
CCTGCCCTAGAGGCATTGCAGGTGTGGCTGCTCTGTCGTGTGCCAGTAGACGGCAGAGAAGAGGCTACATCTACACTCAGTGTTCTGACCTATGAACTTCTGAGTGGATTAGTGTAGCCTAATATT
>SNORA28_Mus_musculus300330|SNORA|snorA
TGCATACATTCTCTGACACAGTTTGAGCTTACTAAAGCAACAAAGTCTAACCTATTCCAGTGCTCTCTTTCGCATGAGGCAAGCTGTCATACAGGCTCAAAGAAA
>SNORA17_Mus_musculus300331|SNORA|snorA
CCTGCCACTAGAGGGGATGCACGTGTGGCTACTCTGTCACATGTGTGTCAGTAGGTGACAGAGAAGAAAGAGCTTATGTCTACACTAGATGTTCTGACTTGGAACATCTGAATGATTAGCAGCCTAATACT
>SNORA17_Mus_musculus300332|SNORA|snorA
ACTTTCCCTAGAGACACTGCAGATGTGGCTGCTGTGTCACCTGTGCATCGGTAGGAGGCAGAGAGGAGAGAGGCTATGTCTACACTCAGGGTTCTGCCCTGTGAGTCTCTGAATGATTGGCAGCCTAACACT
>SNORA17_Mus_musculus300333|SNORA|snorA
GCTGCTTCTAAGGTCTTAAAGGTGTGGCTGCAGTGTCACACGTGTTGCAGTAGGTGGCAGAGAGGAGAGGGGCTATGTCTACACTCAGTCTTCTGACCAATAAATATCCGAATGATTAGTAGCCTAACATT
>SNORA17_Mus_musculus300334|SNORA|snorA
CCTGCCACTGAAGGCATTGCAGATGTGGCTGCTGTGTCACATGTGCATCAGAAGGTGGCAGAGGGGAGAGACGCTATGAGTATGCTCAGTGTTCTTTCCTACGAACATCTGAATGATTAGCAGCCTAACTTA
>SNORA17_Mus_musculus300335|SNORA|snorA
CCTGCCCCAAGGAGCTTCACAGGTGTCACTGCTATGTCACATGCACATCAGTAGGTGGCAGAGAGGAGAGAGGACATGTCAATATTTAGTGTTCTGACCTATGAATATCTGAATAATTAGTAGTTTAAAATT
>SNORA9_Mus_musculus300336|SNORA|snorA
ACTCAATTCCCCAATTAAAAAAAATACCCTACAGTGCTTGCCAGAACAATTTTGAAGTGGTTTAAGGCCTTGCCCTGCTCTCTCCAGAGCAAGGTTATAGAAATTTCAGACAATA
>SNORA17_Mus_musculus300337|SNORA|snorA
TCAGTCTCCAGCAGAGGCATTGCAGATGTGGCTGCTGTACCACATATGGGTCAGTAGGTGGCAGAGCAGAGAGAGGCCATGTCTACACTCAGTATTCTGACCTGGGACCGTCTATCTGAATGATTAGTAGCCTAACATT
>SNORA17_Mus_musculus300338|SNORA|snorA
CATACCCCTAGAGATGTTACAGAGGTGGCTGCTGTTTCACATGTGTGTCTGTAGGTAGCAGAGAGGAGAGAGCTATGTCTATGCTCAATGATCTGACCTATAAACCGTTGAATGATTAGTGGCCTAACATT
>SNORA17_Mus_musculus300339|SNORA|snorA
CCTGTCACTAGAAGCATTATAGGTGTGGCTGCTGTCACATGTGCTTTAGTAGGTGGCAAAAAGGAGAGAGGTTATGTCTATGCTCAGTGTTCTGACCTGTGAACATCTGAATGAAACACTCCCTGAGAAA
>SNORA17_Mus_musculus300340|SNORA|snorA
CCTGCCCCTAGAGACATTGCAGGTATGGCTGCTGTCACATGTGAGTCAGTAAGTAGTAGCAGGGAGGAGAGAGGCTATGTCTATGCTCAGTGTTCTGACCTGGGAACATCTGAATGATAAGTAGCCTAACACT
>SNORA17_Mus_musculus300341|SNORA|snorA
CCTGCCCCTAGAGGCATTGCAGGTGTGACTGCTGTGTCACACGTGTGTCAGGAGGTGGCAGAGCGGAGAGAGGCTGTGTCTCAGCTCAGTGATCTCAGCTGACATCTGAATGATTGGCACCCTAGCAGT
>SNORA17_Mus_musculus300342|SNORA|snorA
CTTGCCCTTAGAGGCATTGCAGGTGTGGCTGGTATGTCACAAGTGTGTCAGTAGGTGGCAGGGAGGACAAACACTATGTCTATGTTCAGAGCTCTGACCTGTGAACACCTGAATAATTAGTAGCCTAACACT
>SNORA71_Mus_musculus300343|SNORA|snorA
CCCTGTATTTGAAAGTGATTGTGGGCTGCAGGTGCCCTGGTCATTGATACTGCAAGGAGAGGATTTGAAAAACTTTTCCCGTGTTTGGAGGATCCACACTCATCCTTGCCAAACCCTGGTGCTTTCCCACA
>SNORA17_Mus_musculus300344|SNORA|snorA
TCTGCCTGTAGAGGCACTGCAGTTATGGCTTCTCAGTGACGTGTGTGTCATTAAGTGGCAGGAAGGAGGGAGGCTATGTCTTCGTTCAATGTTCTGACCTATGAACCCAGGATTGAATAGTAGCCTAACAGA
>SNORA17_Mus_musculus300345|SNORA|snorA
AAAGCCCCTGGGGGCATTGCAGGTGTGGCTGCTATGTCATATGTGTATCGGTAGGTGGCAGGGGGCAGAGAGGCTATGTTCAGTGTTTTGATCTATGAACATCTGAATAATCATTAGTCTATTAGT
>SNORA70_Mus_musculus300346|SNORA|snorA
GTGCAGCTGATTAAGCTGGCCAAGTTCCTTTCCCCGTGGGGCTTTGGTGTGCAATGGTTGCAAACAGCTATATACGTTGCCTCAAGGGACCTTGGAGACAATT
>SNORA17_Mus_musculus300347|SNORA|snorA
TTTGTCCCTAGAGGAGTTGCAGGTGTGGCTGCTGTGTCACATGGGTGTCAGTAGGTGGCAGAGAGGAGAGAGGTTATGTCTATGCTCAGTGTTCTGATCTGTGAACCTCTGAATGATAGGTAGTTTAACATA
>SNORA70_Mus_musculus300348|SNORA|snorA
CTGTAGCCAATTAAGATGATCAGCTGCTTTCTTCATGGGAACCTGGTGTCCATTGGCTACAAACAGCAATCTCCATGATAGTTCCCACAGCCTGCTGCCAATATGAGTTGCTCTAAGGGGCTGTGGAGACAAAT
>SNORA17_Mus_musculus300349|SNORA|snorA
ACTATCTCTAGAAGTTTTACAGGGGTGGCTGCTGTGTCACATGTGTGTCAGCAGGTGGCAGAGAAGAGAGGAGCTATGTCTATGCTCAGCGTTCTGACCTATGAATATCTGAATGAATAGTAGCCTGACATT
>SNORA17_Mus_musculus300350|SNORA|snorA
CTTTCCCATAGAGGTGTTGTGGGTGTGACTGCTGTGTCACATGTATATAAGTATATGGCAGAGAGGAGAGAGGCTGTGTCTATGCTTTAGTGTTCGGACCTATGAAGATCTGAATGATTGGTAGGCTAACATT
>SNORA17_Mus_musculus300351|SNORA|snorA
TCTGCCTCTAGAGGCATTGTATGTGTGGCTGCTGTGTCTCATGTGTGTCAGTAGGTGGCAGAGAGGAGACAGGCTATGCCTACTCTCAGTGTACTTATGTATAAACATCTGAATGTTTTGAAGTCTAACATT
>SNORA17_Mus_musculus300352|SNORA|snorA
TCTACCTAGAGATATCACAGGTGTGGCTCCCCTGTCACACATGTATCAATTGGTGGCAGAAAAGAGAAAGTCTATGTCTGTGCTCAGTGTTTTGACCTGTCAACATCTGAATTAGTAGCCTAACATT
>SNORA17_Mus_musculus300353|SNORA|snorA
CCTGCCTTTTCTAGAAGCACTGCAGTTGTGGCTGCCATGTCCTATACGCGTTGGGTGGCAGAGAGGACAGAAGCTATGTCTATGCTCAGTGTTCTGACTGATGAATATCTAAATGATTAGTAGCCTAAAATT
>SNORA46_Mus_musculus300354|SNORA|snorA
AGCACTATATTTAAACCTATGGATGGGAAATTTCCCCACTCTGGATTACGCTGTAGTGCAAAAAGAATTCCTGGCTCTGTGTTGCACAGCTGATTCATGCCATGGCTCCGTG
>SNORA17_Mus_musculus300355|SNORA|snorA
CCTGGTCCTAGAGGCATTACAGGTATGGCTGCTGTATCACTCATGCATCAGTAGGTGGCAGAGAGGAGAGAGGCTATGCTATGCTCAGCGTTCTGACCTATGAACATCTGGATGGCTAATAGCTTAACATT
>SNORA17_Mus_musculus300356|SNORA|snorA
CCTGCCCCTAGAGGTGTGACAGATGTGGCTGGCATCTCACTTGTGCATCAGTAGGTGTCAGAGAGGAGAGAGGCTATGCTTACTCTCAGTGTTCTGATGTAGGAACATCTGAATGATTTGTAGCCTAACATT
>SNORA43_Mus_musculus300358|SNORA|snorA
GCTGTCCTAGATCAGCACCACAGGCATGGCACAGCTGCTCAGCTGAGCCTGTGACATTGGGGCAAAGAGCAAGTGGCTGTTTCTACGCTCAGTGCTCAGAAGCCCGTGAGCACTAAGAATGGTTTGTAGCCTGACATTT
>SNORA17_Mus_musculus300359|SNORA|snorA
CCTGCTCCTAGAGGCGTTGCAGGTGTGGCTGCTGTGTCACATGTGCGTCAGTAGGTGGCAGAGAGAAAAGAGGCTATGTCTACGCTCAGTGTTCTGCCCTGTGAACGTCTGAATGATTTGTAGCCTGACAAC
>SNORA17_Mus_musculus300360|SNORA|snorA
TCTGCCCCTAGCAGCACTGTAGGCATGGTTGCTGTGTCACATGTGCATCAGTAGGTGGCAGAGAGGAGAGAGGCTATGTCTATGCAGGGTTCTGATCTATGAACATCTGAATGGTTAGTAGCTTAACATC
>SNORA17_Mus_musculus300361|SNORA|snorA
AGTCTCCTTAAAGAATGACTCTAAAGTGGCTGCTGAGTCACATGTACGTCAGTAGGTGGCAGAGAGGAGAAAGGCTCTGTCTCCACTCAGTGTTCTGACCTAGGAACATCTGAATGATTAGTATTCTAACATT
>SNORA17_Mus_musculus300362|SNORA|snorA
CCTACCCATAGAAGTGTTGCAGATGTGGCTGCTATATCACATGTGCATCAGTAGGTGGCAAATAGGGAAGAGGCCATGCCTGTGGTTAGTGTTCTGAGCTAAGAAGATCTTAATAATTGGTAGCTTAACATT
>SNORA3_Mus_musculus300363|SNORA|snorA
ATCCTGACATGGTGCTTTGGTACTTTCCCTGGTGCTCCAGAGTTCTGGAGGAGGATCTACAGGTCTTGATTCACTGGTGGAAGTCTTCAGTGCCCCTGTTAGTACCCAGACCAGAAACATGT
>SNORA19_Mus_musculus300364|SNORA|snorA
TTGCACATTTCATCAACCTGCTTTCTTTTGAATATGTGAGCAGTGTTGTTTCTTACGTGCTATACAAATAGTTGAAAGTAATTAGTGAGTAACTGCCTATAGTAATTCTGTCAGTGTCCTTCAGACACAC
>SNORA17_Mus_musculus300365|SNORA|snorA
CCTGTCCTAGAAGCATTGCAGGTGTGGCTGCTGTGTCACATGTGCAACAGTAGGTGGTAGAGAGGAGAGAGGCCATGTATGTGCTCAGTTTCCTGACTTATAAATACCTGAATGACTAGCAGTCTAACATT
>SNORA17_Mus_musculus300366|SNORA|snorA
CCTGTCCTTAGAGGCATTGCAGGTGTGGCTGCTGTGTCACATGTGTGTCAGTAGGGGGCAGAGAGGCTGTGCCTAAGCTTAGTGTTCTGACCTGTGAACATCTGAATGACTGGTAGCCTATACA
>SNORA65_Mus_musculus300367|SNORA|snorA
CTGAATACTGTAACGGTCCCCTTTAAAAGAACGAGGACTCAGTGCTGAGCTGACAGGAAGCCCCAGGGTTGTCCTACATGTGGGTGACTCTGTGCTGAAAGCATGGGAACAGCC
>SNORA17_Mus_musculus300368|SNORA|snorA
CCTGCCCAATAGAAGTATTGCAGTTGTGGCTGCTGTGTCACATGTGTGTCAGTAGGTGGCAGACAAGATGCTTTGTCTGTGCTAAGTGTTCTCACATATGGACATCTGAATGCTTAGTAGCCTAACATT
>SNORA17_Mus_musculus300369|SNORA|snorA
ACTGCTCCTAGAAGCACTCCAAGTGTGGCTGCTGTGTCACATAAGCATCTGTAGGTGGCAGACAGGAGAGAGGCTAAGGTTATGCTCAGTGTTCTGACCTGTGAACATCTAAGTGATTAATATACTAACACT
>SNORA4_Mus_musculus300370|SNORA|snorA
TGACCAGTTTCTGTCCATCCTGCTCATAAGAAGTGCTCCAGAATATTAAAAAGCCTTAACCAATTCATGCTATTTGGCAGAATGAGTAAGACCACACTCCACTGTGGGCTATACTACTTAGTATGGTTCATTACTATATTGTGGCCTACATT
>SNORA17_Mus_musculus300371|SNORA|snorA
CCTGCCCCTAGAGGTGTTGCATGTATGGCTGCTGTGTCATGTGTGCATCAGTAGGTGGCAGAGAGGAGAGAGTCTATGTTCAGGCTCAGTGTTCTGGCCTATGGACTTCTCTGAATGATTAGTGGCCTGACACA
>SNORA17_Mus_musculus300372|SNORA|snorA
ACTGCCCCTAGAGGCATTGCAAGCATGGCTGTGGTGTCACACATGTGCCACTAGGTAGCAAAGAAGAGAGTCTATGTCTATGCTCAATGTTCTGACCTATGAACATCTGAATAATAAAAGCCTAACATT
>SNORA17_Mus_musculus300373|SNORA|snorA
CCTGTTCCTAGAAGCTTTGCAGGTGTGGCTGCTATGTCACATGTACATCAGTAGGTGGCAGAGAGGAGAGAGGCTACATCTATGTTGAGTGTTCTGATTTGTGAATAGATGAATGTTTAGTAGCCTAAGATT
>SNORA17_Mus_musculus300374|SNORA|snorA
CCTGCCCCCTAGAGAGAGCCCAGGTGTGGCTGCTGTACCACATGTGTGTCAGTAGGACGCAGAGAGGAGAGAGGATATGAGTACACTTCGTGTTCTGACCTGTGAACATCTGAATGATTAGTAGCCTACATT
>SNORA17_Mus_musculus300376|SNORA|snorA
CCTGCCCCTAGAGGTGTTGCATGTATGGCTGCTGTGTCATGTGTGCATCAGTAGGTGGCAGAGAGGACAGAGTCTATGTTCAGGCACAGTGTTCTGACCTATGGACTTCTCTGAATGATTAGTGGCCTGACACA
>SNORA68_Mus_musculus300378|SNORA|snorA
CTGGCACCCATCCCAAGAACTGGTGCTGCCTGTAGTTGCTGTCTTAACAGTGGTGCACACAGCAAAGGGGCTTTGTTGCTTTTGGGGGGGGGGCTGTGTAGTGCCCCCCCAGAGTGAATCAGTAGGTTCTACAGTC
>SNORA17_Mus_musculus300379|SNORA|snorA
TCTGACCTAGAGACATTGCAGGTGTGGCTACTGTGTCGTGTGTGCCTCAGTAGGTGGCAGAGGGAAGAGACGCTATCTCTACGCTCAGTGTTCTGACCTGTGAACATCTGAAGGAATAGTACTCTAACCTT
>SNORA17_Mus_musculus300380|SNORA|snorA
CCTGTCCCTAGAGGCATTGCAGGTGTGGCTACTGTGTCGCATGTGTGTCAGTAGGTGGTAGAGAGGGAAAGGCCATGTCTACACTCAGTGTCCTGACCTGGGAACATCTGAATGAGCAGTAGCCTAACACT
>SNORA17_Mus_musculus300381|SNORA|snorA
ATTGTCCCAGAGGCACTGCAGATGTGGCTGCTATGTCACATGTGTATCAGTTGGTGACAGAAAAGAGTCTTGTCTACTCTCAGTGTTCTGACTTATGAACATCTGGGTGATTAAAAACTTAACGTC
>SNORA17_Mus_musculus300382|SNORA|snorA
CCTGCTGATAGAGAACCATTGCCAGTGTAGCTGCTCTGTCACATACGTTTCAAGAGGTGGCAGAGAGAAGGGAGACTCTGTCTATTCTCAATGTTCTGACCTATGAACATTTGAATGATTAGTAGCCTAACATT
>SNORA42_Mus_musculus300383|SNORA|snorA
CCATCCTGGATTTTAGAGCAAAATTCTCTCTGATGAAAATGTTCCCCATGCTAGAGCAAACTGTGACTCCTGACCATTGCCCAGTCTCTGTGCCTGTAGGATGCTGGCACTAAAGTGGGTCACACAGTG
>SNORA17_Mus_musculus300384|SNORA|snorA
GCTGCCTCTAGAAGCTTGCAGCTGTGGCTGCTGTGTTCCGTGTGAGTCAGTAGGTGGCAGAGAGGAGAGAGGTTACTCTAAGCTCAGTGTTCTGACCTAGGAACATCTGAATGATTAGTAGCCTCACACT
>SNORA17_Mus_musculus300385|SNORA|snorA
GCTGCCCCTAGAAGCCTTGCAGGTGTGGCTGCTGTATCATGTGTGCATCAGTAGGTAGCAGAAAGGAGAAAGTCTATGTCTCGGCTATGTCTACAATCATTGTTTTGACCTATAAACATCTGAATAATTACTAACCTAACATT
>SNORA17_Mus_musculus300386|SNORA|snorA
CCTGCCCCTAGAGGCACTGCTGGTGTGGCTGCTGTGTCACATGGGAGTCAGTAGGTGGCAGAGAAGAGAGAGGCTATGTCTATGCTCAGTGTTCTGATCTGTGAACTGAAGGATTACTAGCCTAACACG
>SNORA17_Mus_musculus300387|SNORA|snorA
CCTGCCCCTAGAGGTGTTCCAAGTGTGGCTGCCCGTGTCACATTAGTGTCAGTAGGTGGCAGAGAGGAAAGAAGTTAGGTCTAAGCTCAGTGTCCTAACATATGAACATTTGAATGATTAGTAGTCTAATACT
>SNORA17_Mus_musculus300388|SNORA|snorA
CCTGTTTCTAGAAGTATTACAAGTGTGTCTGCTGTGTCACATATGCATCAGTAGGTGGCACAGTAGAAAGAGGTTGTGTCTACACTCTGATATTACCCATGAGAATCTGAATGACTAGTAGCCTAACATT
>SNORA17_Mus_musculus300389|SNORA|snorA
CTTGCCCCAGAGGTGTTGTAGGCATGGCTGCTGCGTCACATTCGGGTCAGTAGGTGGCAGAGAGGAGAGAGGCTGTGTCTATGCTCAGTGTTCTGACCTAGGAACATCTGAATGATTAGTAGCCTAACATT
>SNORA17_Mus_musculus300390|SNORA|snorA
CCTGCCCCTAGAGACATTGCAGGTGTGGCTGCTGTGTCACATGTGCATCAGTAGGTGGTAGAGAGAAGAGAGTAGGCTTTGCCTACTCTCAGGATTCTGATCTATGAACATCTGGATGACCAGTAGCCTAACATT
>SNORA31_Mus_musculus300391|SNORA|snorA
TTGCATGCATTGACAGCCCTTGACCAGTTTGTGGTTGTTCTTCTGGTCTGTACTAGGATGCAAAAGAAAAGCTCCCTGAGTGTTCTGCCTGCCTCTGTGGCGTTTAGATTGAATTGGGATATACATCT
>SNORA17_Mus_musculus300392|SNORA|snorA
CCTACCCCTAGTGGCACTGTAGGTATGGCTGGTGTGTCACATGTGCATCAGTAGGTGGCAGAGAAGAGAGGCTATGTCTATGCTTAGTGTTCTGATCCATGAACATCTGAATGACTAGTATCCTAATAGT
>SNORA17_Mus_musculus300393|SNORA|snorA
CTTGTCCCTAGAAGCATTGCAGATGTGGCTGCTGTGTCACATGTATGCCACGAGGTGGCAGAGGGAAGAGAGGCTGTGTCAACATTCAGTATACTAACGTAAGAACATCTGAATGATTAGTAACCTAATATT
>SNORA70_Mus_musculus300394|SNORA|snorA
AGGTGAGGAAATCAAGGCACTGATGTTCAAGGCAATGTACGCATGCTTTGAAAATAGCAGGTTCCTTGGGAGTATGTGCAACCTGATTCATGTATGAGTTGCCCTAAGTGATCTTGGAGATGGTT
>SNORA17_Mus_musculus300395|SNORA|snorA
CATGCTCCTGAAGGCATTGCATGTGTAGCTGCTGTGTCACAAGTGCATCAGTAGGTGGCAGAGAGGAGAGAGGCTATTTTTATGCTTGGTGTTCTGACCTGTGAATTAATCTGATTGAGTAGTAGCCTAACATT
>SNORA17_Mus_musculus300396|SNORA|snorA
ACCTAGGCACTGCAGATGTGACTGCTATGTCACTTGTGTGTCAGCAGGTGGCAGAGAAGAGAGAAGCTATGTCTATACTCAGTGTTTTGACTTATGAACATGTGAATGATTAGTAGTCCAACATT
>SNORA32_Mus_musculus300397|SNORA|snorA
TATATTTTTTTAAGATTAAAAAGAAAAGTGTTTGCTGTGGACATGACCATAAAGAAAAGTTCCCATGGGGTTTTTCCAACACTACCTGACTAGCAGTTAACCTGTTGGGGACATTT
>SNORA71_Mus_musculus300398|SNORA|snorA
CCCTGTATTCGAGAGTGACTGTGGGCTGCCATGTCCCCTGTCATTGGTACTAACTACATGGAGAGGATGTTGAAGTTTTTCCATGTGTTTGGAAGGTTGCTTCTGTCCTTGCCAAACTCTGGTGCTTCTAACA
>SNORA17_Mus_musculus300399|SNORA|snorA
CCTACCTCTAGACACTTTGTGGGTGTGGCTGCTGTATCACATGTAAAGTAGGTAGCAGAGAGGAGAGAGGGTCTGTCTACCAGTGTTCTGACCTATGAACATCTGAATGATCGATATCCTATCATT
>SNORA46_Mus_musculus300400|SNORA|snorA
CAGAAGTTGGGTAAGCCATGAATGGGAAATTTCCTCATTCTTGGTTACACTATAGTTCGAAAAGAATTCCTGGCTTCTTGTTGCACAGCTGACTCATGCCATTTTGCTGCTTCATGGAGTTAAGGAACATGA
>SNORA67_Mus_musculus300401|SNORA|snorA
GTCCAAGGTGATTCCCTCTCCAAAGGGCTGACTGTGTGCCACTTTCAGGAACAGCAATTTGGAAGAAAGCCAGGCATGCCTGAGGTCTTTGATGAACAAGGAATACTTGTTTCCTTTGCCCTCCTCTGGCTGCCTACATGT
>SNORA17_Mus_musculus300403|SNORA|snorA
AGACCGAGGCACTGCAGATGTGACTGCTATGTCACTTGTGTGTCAGCAGGTGGCAGAGAAGAGAGAAGCTATGTCTATACTCAGTGTTTTGACTTATGAACATGTGAATGATTAGTAGTCCAACATT
>SNORA17_Mus_musculus300404|SNORA|snorA
TGTGCCTCTTGAGACCTTGCAGATGTGGCTGCTGTATCACATGTGCAGTAGGTGGCACAGAGGGGAGAGGCTATGTCTATGTTCAGTGTTTTGACCTATGAACATCTGAGTGATTAGTAGCCTAAGATT
>SNORA17_Mus_musculus300405|SNORA|snorA
GCTGCCCCTAGAGACGCTGCAGGTGTGGCTGCTGTGTCTCGTTGTGCCAGTAGGTGGCAGAAAGGAGCGAGGCTAGGTCTATGCTCGCTGTTCTGACCTATGAACAGCTGAATGATTCGTAGTCAAAACT
>SNORA17_Mus_musculus300406|SNORA|snorA
ATTGCCCCAGGAAGAGTTGTAGGTGTGGCTGCTGTGTCACATGAGTGCCAGTAGGTGGCAGAAAGCAGAGAGCCTATGTCTATTCTCAGCATTAGCTATGAATATCTGAGTGATGAGTAGTCTAACATT
>SNORA17_Mus_musculus300407|SNORA|snorA
ACTGCCCCTAGAGACCTTGCAGATGTGATCACTGTGTTATATGTGTATCAATAGGTGTCAGAGAGGAGAGTGACCATGTCTATGCTCAGTGTTCTGACCCATGAACATCAGAGTGATTAGCAGCCTAACATC
>SNORA65_Mus_musculus300408|SNORA|snorA
CCCACCACTGACCTGACCAGTATGGTTGGCTGGTACAATATAGTAGTGAACTGACAGTGAGCCCCAGCTTTCAGGGAATGGGGCTGTCCTACATATGAATGTTGAAAGCATGGGAACACCC
>SNORA17_Mus_musculus300409|SNORA|snorA
CCTGCCTCTAGAGGTGTTGCAGGAGTGGCTGCTGTGTCATAGGTGCATCAATAGGTGGCAGAGAGGAGAAAGGCTATGTCTATGCTGTGTTCTGACCTGTGAACATCTGAATGATTGGTACCCTAACCCT
>SNORA57_Mus_musculus300410|SNORA|snorA
CCTCCTTTTCTTGGCGGGGACCGGGCGTGCGGTCCCGCTCCCCGTAATGTACGGAGGTAGAAGAAAGGGCTCTGGCCCTCTCGGCGTTATGTCTTCGGTGCTTGCGGCTTCCCGTTCGCGGGTTCTATCCTCAGACGCCGGAACACTT
>SNORA67_Mus_musculus300411|SNORA|snorA
GTCCATGGTGATTCCCTCTCCAAAGGACTGATTGTGTGCCCTTTTCAGAAACGTAGCAACTTGGAAGACAGCCAGGCATGCCCAAAGTCTCTGGTGAACAAGGAATTCTTGTTTCCTTTGGCTGCCTACATAT
>SNORA17_Mus_musculus300412|SNORA|snorA
CCTGCCTCTAGAGGCATTGCAGATGTCGCTGCTCTGTCACATGTGTGCCAGTAGGTGGTTGAGAACGCAAAGGCAAAGGCTGCTCAGTGTTCTGACCCATGGACATTTGAACAATTAATAACCTAGCACA
>SNORA68_Mus_musculus300413|SNORA|snorA
CCCACACCCAATCCAAGAACCTCTGCTGCCTGTAGCAGCCATTAAACCGTGGTGTGCACAGCAAAGGGGCTTTGCTGCCTTTGGGAGGCTGTGTGGTGCCCGCAGAGTGGACTGGGTGGTTCCATTGTC
>SNORA17_Mus_musculus300414|SNORA|snorA
ACTGCTCCTAGGGGTGTGGCAGATATGGCTTCTGTGCCACATGTGTATCAGTAGATAGCAGAGAGAGGAGAGAGGCTATGTCTATTGTCAGTGTCTTGATTCTATGAACATCTGAATGATTAACAGCATAACACT
>SNORA70_Mus_musculus300415|SNORA|snorA
ATGTAGTCAATTAAGCCAAACAGGTCCTTCCCTCATGGGGGCCTGGTACACAATGGCTATGGGCAGCCATCTTCTTGGTAGTGTATGAAGCCTGTTGCTTAATAAGAGCTGCACTAAGGACCTTGGAAACAGAT
>SNORA21_Mus_musculus300416|SNORA|snorA
CCCCTTTTAAAAGCACTCAGTGAGCCTTTTGCTAGTGACCCACTGAGCCGTTAAGAAGGGGCAGAGTCAAAAACACCACTTTTGGGTGAAGTGGCAACGTGTTGTGTTATTTAACTTCAATCGGTGTTGTGACAAGA
>SNORA71_Mus_musculus300417|SNORA|snorA
CCCTGTATTCGAAAGTGATTGTGGGCTGCCGGTGCCCTGGTCATTGATACTGCAGGGAGAGGATGCCGAAAGCCTTTCCCCGTGTTTGGAGGATCACACTTGTCCTTGCCAAACCCTGGTGCTTTCGAACA
>SNORA71_Mus_musculus300418|SNORA|snorA
CCCTGCATCCGAAAGTGATCTTGGCTGCCGTGTCCTGGTCATTGGTAGTGCAGGGAAAGGATGCGGAAAGACGGGCTCCGAGCTCGGGGCGTCTGGCCTGGAGCTTTCCTACA
>SNORA71_Mus_musculus300419|SNORA|snorA
CCCTGTATTCGAAAGTGATTGTGGGCTGCCTGTGCCCTGGTCATTGATACTGCAGGGAGAGGATTTGGAAAGCCTTTCCCCGTGTTTGGAGGATCCACACTCGTCCTTGCCAAACCCTGGTGCTTTCCCACA
>SNORA71_Mus_musculus300420|SNORA|snorA
CCCTGTGTTGGAAAGGGATTGTGGGCTTCCCAAACCCTAGGCACGGATACTGCAGGGAGAGGATGCTAAAAGCCATCCTCATGTTTGGAAGGTCCACTCCTATCCTTACCAGATCCTGGTGCTTTTGAACA
>SNORA4_Mus_musculus300421|SNORA|snorA
CCACAAAAAAATGGACAAAAGTAAAACCATCAGGCTATTTGATAGAATGAGTAAGACCACACTCCACAGTGGGCTATACCACTTTGTATGGTTCATTATTATATTGTGGCCTACATT
>SNORA33_Mus_musculus300422|SNORA|snorA
AAGTCAGCCAATTAATCTGCTTATCTCAATGTTTCTGCAGAAATTTAGAAAGGGCTGGAAATGATAGTGTCATGATATGAATCTTAAGGGCAGCTGAAGCCTTTAAGGTCCCTGAAAGTGGCTACAGTA
>SNORA17_Mus_musculus300423|SNORA|snorA
CCTGCCCCTTGAAGTGTCACCTGTATGGCTGCTATGTCACTTGTGTGTCATTAGGTAGCAGAGAGGAGAGAGGCTATTTCTACACAGAGTGTTCTGACCTGTGAACATTTGAATAATTAATAGCCAAACATT
>SNORA17_Mus_musculus300424|SNORA|snorA
CCTTCCCCTAGAAGTATTGCAGGTGTGGCTGCTGTCACATGTCCACCACTAGGTGGCAGAGAAGAGAGGCTACGTCTATGCTCAGTGTGCTGACTTGTGAACATCTAGATGATTAGTAAGTTGCCTGACATC
>SNORA17_Mus_musculus300425|SNORA|snorA
CCTGCCCCTAAAAGCATTGCAAGTATGGCTGCTGTGTCCCATATGTGTCAGTAGGTGGCAGAGAGGAAAAATAATATGTCTATGTGGAGTGTTGTGACCTGTGAACATCTGAATGATTGCTTAACCTT
>SNORA42_Mus_musculus300426|SNORA|snorA
GTAAGTCATTGGATTGATGGCAGGCTCGTCCCCCTGGGCCTCTCATAGTGTCCCATGCTAGAGCAAATTGTGGCTCCTAACCATGACCTGGCCTCCGTGCCTGTAGGTGGCTGGCACTGAAGTGGGTCACACAGTG
>SNORA67_Mus_musculus300427|SNORA|snorA
AGTCAATAAATAAATGTAATAGATGGTTTAAAATACTTTTTAAGATAGCAACTTGGAAGAAAGCCAGGCATGCCCAGGGTCTCTGCTGAATAAGGAATACTTGTTTCCTTTGTCTTCCTGAGGCTGCCTACATGT
>SNORA55_Mus_musculus300428|SNORA|snorA
GCACTAAATCTTTCCCAGGCCTGCTGCTTGGTGCCGGTCTGGGGACAGACAGTGCTATACTAGCGCAGAGGAAATCCAGGCAAGCCATTTCCATCTGCCCTGGGGCCTGTCTCTACAACTCTGACACACTC
>SNORA17_Mus_musculus300429|SNORA|snorA
AGTCTCCTTAAAGAATGACTCTAAAGTGGCTGCTGAGTCACATGTACGTCAGTAGGTGGCAGAGAGGAGAAAGGCTCTGTCTCCACTCAGTGTTCTGACCTAGGAACATCTGAATGATTAGTATTCTAACATT
>SNORA66_Mus_musculus300430|SNORA|snorA
AAGTGTCTCCAGCACTAATTCTGCATAATGTGGCAGCAGCTGAGGGAACCAGGTTTGCTGGAGTAATTGTGGTGATAGCAATGTACCAACCTCAGAAGCTACTGAGATGTCCATTCTGTCACAGTACAGTC
>SNORA17_Mus_musculus300431|SNORA|snorA
ACCTAGAAGCATTACAGGTCTGGCTGCCATGCCACATGTATGTCAGAAAGTGGCACAGAGGAGAGAGGCTGTGTCTATGCTCAGTGTTCTGACCTGTTGCCTTCTGAATAATTAATAGCCTAACAAC
>SNORA17_Mus_musculus300432|SNORA|snorA
CCCGCCCCCAGAGGCCTTGCAGGTGTGGCTGCTGTTTCACGTGTGCATCAGTAGGTGGCAGAGCGGAGGGCAGTTACGTCTACGCTCAAAGTTCTGACCTGTGAACATCTGAATGTTGTGTAGCCTAACATT
>SNORA17_Mus_musculus300433|SNORA|snorA
CCTGCCCCTAGAGGCATTGCAGGTGTGTCTGCTGTGTCACATGTGTGTCAGTAGCTGGTAGAAAGGAAAGAGGCTGTGTCTATAGCTTAATGTTCTGACTTACGGACATCTGAATGATTAGTAGCCTAAATT
>SNORA70_Mus_musculus300434|SNORA|snorA
CTGCAACCAATTAAGCCAACCAAGGCCTTTCCCCATGGGGGCCTAGTGTGCAATGCTCACAAACAGCAGCCTCCTTGACATGGGGTCTGTTGCCGATCTGGGTTGCCCTAAGAGACCTTGGAGTAATTT
>SNORA17_Mus_musculus300435|SNORA|snorA
TCTGATCTAAATAAGAAATATGTGGCTGCTTTGTCACATGTGTGCCAGTAGGTGGCAGAGAGAAGAGAGGCTATGTCTATGCTCAGTGTTCTGACCCATGAACATATGATCGATTAGTAGCCTAACATT
>SNORA17_Mus_musculus300436|SNORA|snorA
CTGGCCCCTAGAGGCATTGAAGGTGTGGCTGCTGTGTCACCCGCGCGGCAGTAGGTGGCAGAGAGGTTATGTCTGTGCTCAGTGTTCTGACCTATAAGTGTCTGAATGATTAGTAGCTTAATATT
>SNORA17_Mus_musculus300437|SNORA|snorA
GCCACTCCTAAATGTGCCGGTGCGGCTGCTGTGTCACATGTGTGTGCAATAGGTAGCAGAGAGGAGAGTGGCCGTGTCTATACTCAGTGTTCTGATCTGTGAACATCTGAATGGTTAGTAGCCTAACATT
>SNORA17_Mus_musculus300438|SNORA|snorA
CCTGCCCCTAGAGGCCTTGCCGATGTGGCTGCTGTATTACATGTGTATCAATAGGTGGCAAAAAGCCGAGAGGCTGTGTCTACACTCAGTGTTCTGATCTACGAACATTTGAATGATTAGTACCCTAACATC
>SNORA17_Mus_musculus300444|SNORA|snorA
ATTGTCCCTAGAGGCATTGTAGATGTGCCTGCTGTGTTACATGTGCATCAGTAGGTGGCAGAAAAGAGACAGGCTATGTCTTCATTCACTGTTCTGATGTATGAACATCTGAATGATTGATTGATTGATTAG
>SNORA17_Mus_musculus300445|SNORA|snorA
AGTGTCCCTAGAGGTGTTGCAGGTGTGGCTGCTGTGTCACATGTGTGTCCGGAGGTGGCAGAGAGGAGAGAGGCTATGCCTATGTTCACTGTTCTAACCTGTGAACTTCTGAATGGTTAGTAGCTTAACACT
>SNORA55_Mus_musculus300446|SNORA|snorA
GCACGTAGGAAAAGAAAGTGCACCCACCAGACAGTGCTATACTAGAGCAGAGGAAATCCAGACGAGTTGTTTCCATCTGCTCTGGGGCCTGTATCTACAACTCTGCCATACTT
>SNORA17_Mus_musculus300447|SNORA|snorA
TCTGCCTCTAGAGGGGTTACAGGTGGCTATCGTGTCACGTGCCCATCAGTGAGTGGCAGAGAGGAGAAGGCTGTGCCTATGTTCAGTGTTCTGATCTGTGAACATCTGAGTAGTTAGGAGTCTAAAGT
>SNORA17_Mus_musculus300449|SNORA|snorA
CCTGTCCCTAAAGACATTGCAGATGTAGCTGCTGTGTCACATGTGCATCTGTAGGTGGCAGAGAGGAGTAAGGCTATGTCTACTCTCAGTGTTCTGACCTACAAACATCTGAATGATTAGCAGTCTAATACT
>SNORA17_Mus_musculus300450|SNORA|snorA
ACTGCCCTTAAAGACATTGCAGGTGTGGCTGCTGTGTCACATATGTGTCATTAGGTGGCAGAGAGAAAAGATGCTATGTCTATCTATGCTCAGGGTTCTGACTTGTGACCATCAGAATAATTAGTAGCCTAAGACT
>SNORA13_Mus_musculus300451|SNORA|snorA
AGCCTTTGTGTTGCCCGTTCACTTTGGTCGCTAGTGAATGTGGTGTCAGAAAAGGCATAAATAAATGCTTTGCGGCCTTTGCTTGCCCTGGAGTTCGGTATCTCGGGTGTAGGAGCTGCATAAGTTACAGAA
>SNORA17_Mus_musculus300452|SNORA|snorA
TTTTCCCCTAGAAGTGTTGCAGTGAGTGGCTCCTGTGTCACATGTGCATCAGTAGGTGGCAGAGAGGAGAGAGGCTGTGTCTATGCTCATCGTTCTGACCTGGAAATATCTGAATGATTAGTAGCCTAACACT
>SNORA17_Mus_musculus300453|SNORA|snorA
ACTGAGCCTAGAGGGATTGAAGGTGTGGTTGCTATGTGACATGTGCATCAGTAGGTAGCAGAGAGGAGAGAGGCCATGTCTACAGTCAGTGTTCTGACCTCTGAACATCTGAACAATTAGTAGCCTAACACT
>SNORA17_Mus_musculus300454|SNORA|snorA
TCTGCCCCTAGAGATGTTGCAGATGTTGCTGCTGTGTCACATGTGATTCAGTAAGTGGCAGAGAGGAGAGACTATGTGTAGGCTCTGTGTTCAGACTACGAACATCTGAATGATTAGTACCATT
>SNORA17_Mus_musculus300455|SNORA|snorA
GCAGGCACTAGAGGCACTGCAGGTATGGCTTCTCTGTTGACATGTGCATCAATTGGTGGCAGAGAGGAGAGAGGCTATGTCTATGCTCAGTGTTCTGACCTATGACCACCTGAATTATCAGTAGCCCAACATT
>SNORA2_Mus_musculus300456|SNORA|snorA
ATGGCCCTGAATCGAGGCCAGCAGTTTACTGAAGCTGTTGGTTTCCAGCAGGAGCCTAAAGAAATGTCTTTCTATGGTCTGTTAGCCATTTTGTGAATTTGTAAACCTAATGGTCAACTCATTAGAAAGAAACATCT
>SNORA17_Mus_musculus300457|SNORA|snorA
CCTTCACCTAGAGACATTGCATGTGTGAGTGTTGTGTCACATGTGCATCAGTAGGTGGCAGAGAGGAGAGAGGCTATGTCTATGCTCAGTGTTGTGACCATCTGAAAGCCTAATACT
>SNORA17_Mus_musculus300458|SNORA|snorA
CCTGCCCCTGGAAGCATTGCAGGTGTGGCTACTGTGTTGCATGAGTATTAGTGGGTGGGAGAGGAGAGAGGTCTATGTCTAGCCTCCGTGTTCTAACCTATGAACATCTGATTTAATAGGTTAACATT
>SNORA70_Mus_musculus300459|SNORA|snorA
TTGTAGCCAGGTAAGCTAATTAGGTACTTTTTCTCGGGGGAACCTGGTGTGTAATGGATGCAGGCAGCAGACCCCTTGGGAATGCATGCAGCCTGTTACTTGTATGGGTTTCCCTAGATAACCCTCAAGAACATT
>SNORA17_Mus_musculus300460|SNORA|snorA
CCTATCCATGGAGGTGTTTCAGGTGTGGCTGCTGTGTCACACATGAGTCAGTAGGTGGCAGAGTGGAGAGAGGCTGTCTACCCTCAGTGTTCTGATCTGTGAGCATCTGAATGATGAGCAGCCTAACATT
>SNORA2_Mus_musculus300461|SNORA|snorA
TTGGCCCTGAATCCAGGCCAGCAGTTGGCTGAAGCTGTTGGTTTCAAGCAGGTGCCTAAATAAATGTCTTTCTACCGTCTGTTGGCCATTTCCGAAATTTGAAAATGTAACAGTCAATTCATTAGAGAGAAACATCT
>SNORA17_Mus_musculus300462|SNORA|snorA
TCTGCCTGTAGAGGAATTGTAGGTGTGGCTGCTGGGTCACATGTGCATCAGTAGGTGGCAGAGAAGAGAGAAGCTATGTCTATGCTTAGTGTTCTGACCTATCAACATCTGAATGATTAGTACCCTAATATT
>SNORA17_Mus_musculus300463|SNORA|snorA
CCTGCCCCTAGAGCTTTTGTAGGTATGGCTGCAGTATCACATGCGTGCCAGTAGGTGGCAGAGAGGAGGGAGGCTGTGTCTAAGCTCAGTGTTCTGATCTATGAACATCTGAAGCCTAACATT
>SNORA17_Mus_musculus300464|SNORA|snorA
CCTGCTCCTAGAGGCATTGTAGGTGTGGCTGCTGTGTCACATGCACGTCGGTAGGTGGCAGAGAGGAGAGAGGCTACATCTACACTCAGTGTTCTGGCCTGTGAATGTCTGCATGATTAGTAGCCTAATATT
>SNORA17_Mus_musculus300465|SNORA|snorA
GCTGCCCCTAGAGGCCTTACAGGTGTAACTGCTGTGTCACCCATGCTTTAGTAGGTGGCAGAGAAGAGAGAGGCTATGTCTATGATCAGTATTCTGACCTGTGAATATCTGAATGATAGTAGCCTAACATT
>SNORA17_Mus_musculus300466|SNORA|snorA
TCATCTCCTAGGGACATTGCAGGTGTGGCTACTGTGCCATGTGGGCTTCTGTAGATGGCAGAGAGGAGAGAGGGTACATTTACTCAGTGTTCTGACCTGTGAACATCTAAATGATTCATAGCCTGACGGT
>SNORA42_Mus_musculus300467|SNORA|snorA
GCATGGATTTGGATTTATGGCAGGCTAGTCCCCATGGGCCTCTCATAGTGTCCCATGCTAGAGCAAACTGTGGCTCCTAACCATTGCCCAGCCTCCATGCCTATAGGCTACAGGCACTGAAGTACGTCACACAGTG
>SNORA3_Mus_musculus300468|SNORA|snorA
GCCAAGGCTAGAGTCACATCCTGACATGGTACTTGTCCTGGTGTGCTAGAGTTCTCGAGGAGAATCTGCTGGTCTTGATTTATTGGTAGGGGCCTTCAGTGTCCCTTCTAGTGCCCAGATCAGAAACATGG
>SNORA17_Mus_musculus300469|SNORA|snorA
CCTGCCCCTAGAAGCACTGTACGTGTGGCTGCTGTGTCACCGGTGTGTCAGTAGGTGGCAGAGAGGAGACAGGCTGTGCCTAAGCTCAGTGTTCTGACCTTTGAACAGCTGAATGATGGTAGCCTGACATT
>SNORA70_Mus_musculus300470|SNORA|snorA
CAACAAACACATGAACAATTAAGCTGACTTTCCTCGTGGGGGCCTGCTGTGCAATGGTTGCAAATGGCAGGCTCTTTGGGGGTGAATTCACTGTTACCTATATGGATTGCCCTAAGGGACCTTGGAAATACTT
>SNORA17_Mus_musculus300471|SNORA|snorA
CCTGCCCCTAGAAATATTGCAGGTGTGGCTACTGTGTCACATGTGCGTCAGTAGGTGGCAGAGAGGAAAGAGGCTATGTCTATGCTTAGTCCTCTGACCTATGATGGTCATAGGTCAACTTTCCCTGAAAAG
>SNORA70_Mus_musculus300472|SNORA|snorA
CTGCAGCCAGTGAGGCCTCCAGGTTCCTTTCCTCATGGGGGCCTGGTGTGCCATGGCTATAAACAGCAACCTCCTTGGTAGTGTGGGCAGCCTGTTGCCTTGTCTGAGTTGCCCTGAGGGAACTTGGAGACTGAG
>SNORA17_Mus_musculus300473|SNORA|snorA
CCTGCCCCTACAGACATTGCAGGTATGGGTGCTGTATCACATTGTGTCAGTAGGTGGCAGTGAGGAGAGAGGCTATGTCTATATGTCAGATGACCTGTAAACATCTGACCGATTAGTGGCCTAACGTC
>SNORA17_Mus_musculus300474|SNORA|snorA
CCTACCACTAGAAACATTGCAGGTGTGGCTGTCGTGTCACATGTGCATCAGCAGGTGGCAGAGAAGAGAGAGTCTACACTCAATATTCTGACCTATGAACATCTGAATGATTAGTGGACTAACATT
>SNORA17_Mus_musculus300476|SNORA|snorA
GCTGCCCCTAGAGGCTTTCTAGGTTTAGCTGCAATGTCACATGTGCTTCAATAAATGGCAGACAGGAGAGAGGCCATGCCTAGGTTCAGTGTTCTGGCCTGTGAACATCTGAATGATTAGTAGTCTAACATT
>SNORA24_Mus_musculus300477|SNORA|snorA
CTCCATGTATCTTTGGGACCTGCCGCCTGTGGCAGTCTCCCTTCCTAGCCATGGAAGAGCATGTTCTTGTTATTGGCAAAGCTGTCACCATTTCATTGGTACCAGATTCTGACTTGAGCAAGTGACATTC
>SNORA17_Mus_musculus300478|SNORA|snorA
TCTGTCCCTAGAGGCTTTGCAGGTGTGGCTGCTGTGCCACACGTGCATCAGTAGGTGGCAGAGAGGAGAGAGAGACTATGTCCTTGCTCAGTGTTCTGAGATTTAGACATCTGAATGATTAGTGCCCTAACATT
>SNORA25_Mus_musculus300479|SNORA|snorA
AAGGCTCCAGGGCTTTTTGGGCTATAAAACCCACAGCTCTTAACATTGTGACCAAAGATTGAAGTTCTTCACAGAGAAAATCCTGCACTGCTTTGATAGTGCTGTGTTTTTCTGAGAGAAGATAACG
>SNORA17_Mus_musculus300480|SNORA|snorA
CCTAACCCTAGGGGCATTGCAGGTGTGGTTGTGTGACATGCATGTCAGTAGGTGGCAGGGAGGAGAGAGGCTATGTCTACACTTGGCGATCTGATGTGTGAACATCTGAATGATTAGTAGCCTAACACT
>SNORA70_Mus_musculus300481|SNORA|snorA
CCTGTTAAACATTTGGAGAAACTCTCAGCCTTATGTGGCCACAAATAGCAGCCTCCTTGGGGATGTGCACAGCCTGTTCCCTACATGGGTTACCCTAAGAGACCTGGGAGACAATT
>SNORA17_Mus_musculus300482|SNORA|snorA
CCTGCCCCTAGAGGCATGGCAGGTGTGGCTGCCCTGTCACAAGAACATCAATCAGGAGGTAGCAGAAAGGAAAGAGGCTCAGTCAGTGTTCTGACCTGGGAACATCTGAATGATCATAGCCTAACATT
>SNORA17_Mus_musculus300483|SNORA|snorA
CCTGCCCCTAGACGTAGTGCAGATGTGGCTGCACTGTCACGTGTGTGTCAGTAGACGGCAGAGAGGAAAGAGGCTATGTCTACACAGTGTTCTGACTATGAATGGCTAAATGATTAGTAGCCTAGCACT
>SNORA17_Mus_musculus300484|SNORA|snorA
CTCACCCCTAGAGGCATTGCAGGTGTGGCTACTGTGTCACATGTGCATCAGTTGGTGGCAGAGGGGAGAGAGGTTATGTCTACACTCAGTGTTCAGACCATCGAACATCTGAATGATGAGTACCCTAACAAG
>SNORA17_Mus_musculus300485|SNORA|snorA
AGGAAAATTGGAGACATTGCAGGTGTGACTTTTGTGTCACATGTGTGTCAATAGTTGGTCAAGAGGAGAGAGGCTGTGTTTACGCTTAGTGATCTTATCTACAAACATCTGAATGGACAGCCTAACATT
>SNORA51_Mus_musculus300486|SNORA|snorA
GGCCTCCTATGCTTACCACAGGCTGTGTTCCTACACTGACCATATAGAAAGAGGAGGCAGAATAAACCTATCCTATGTACACTTCAGCCTAGGCCACTGTGTCTGGTCTGTCTTGTAAATGGGGAGACATGT
>SNORA17_Mus_musculus300487|SNORA|snorA
CCTGCCCCTACAAGTGTTGTAAGTTTGCTGTTGTACCACAGCTACATCAACAGGTGGCAGAGAGGAGGGCGGCTATGTCTCTGCTCAGTGTTCTGGCCTAGAAACATCTGATGATTGCTAGCCTAACATT
>SNORA17_Mus_musculus300488|SNORA|snorA
CTTACATGTACAGGCACTGCAGATGTGGTTGCCACGTTACATGTGCATGAGTAGGTGGCTGAGAGGAGAGAGACAATGTCTAAGTTTAGTGTTCTGACTTATGAACATCTGAATTGTTAGTAACCTAACATT
>SNORA55_Mus_musculus300490|SNORA|snorA
TTCCCAGGCCTGCTGCTTGGTGCCAGTCTGGGGACAGAGGAAATCCAGACGGGTTGTTTCCATCTGTCCTGAGGTGTGTCTCTACAACTCTGCCACACTT
>SNORA17_Mus_musculus300491|SNORA|snorA
ACAGCAATACAGGTGTGGTGGCGTGGCTTCTATGTCAGATGTGCATCAGTACATGGCCGAGAGGGGCGAGCCTCTGTCTACATTCAGTGTTCTGACCTGGGAATATCTGAATGATTAGTAGCCTAACACT
>SNORA17_Mus_musculus300492|SNORA|snorA
TATGATAGAAGCGTGGCAGGTGTGGCTGCTGTGTCACATGTGCGTCAGTAGATGGCAGAGAGGAGAGAGGCTATGTCAACACTCAGTGTTCTGACCTATGAACATCTGAATGGTCAGTAGCCTAACTCT
>SNORA17_Mus_musculus300493|SNORA|snorA
CCCACTCCTATAGGCTTTGTAGTTGTGGCTGCTATGTCACATGTGCATCAGTAGGTAGCAGAGAAGAGTTGCCTATGTCTCTGTTCAGTGTTCTGACCTATGAACATCTGAATGATCAGCAGCCTAGCATT
>SNORA67_Mus_musculus300494|SNORA|snorA
GTCCAAGGTGATTCCCTCTCCAATTGTCTGAGTATGTGCCTTTTTCAGGAATGTAGCAAGTTGGAAGAAAACCAGGCATGTCTGAGGTCTCTGCTGATCAAGGAACACTTGTTTCCTTAGCCCTCCTCTGGCTGCCTACATGT
>SNORA17_Mus_musculus300495|SNORA|snorA
CCTGTCCATAGAGGTGTTGCACGTATGACTGCTGCAGCTCATGCATGTGTCAGTAGATGGCAGAGGGGAGAGATGCCATGTCTACACCCAGTGTCCTGACCTAGGGACTTCTGAAGGATCAGTAACCTAACATT
>SNORA17_Mus_musculus300496|SNORA|snorA
CTTGCCCTGACAGGCATTGCAGATGTGACTTCTGTGTCACATATGAACCAGTAGGTGGCAGAGAGGAGAAAGGCTATGCTTACATTCAGTGCTCTGCACTATGAACATCAAAATGCTTAGTAAGTTAACATT
>SNORA17_Mus_musculus300497|SNORA|snorA
TCTGCCCCTAGAGGCACAGCAGGTGTAGCTTCTGTGTCACCCGTGCATCAGTAGATGGCAGAGAGGAGAGAGGATAGGTCTAAGCTCAGTGTTCTGCCCTGTGAGCCTCTGAATGATAGCAGTGTAACACT
>SNORA44_Mus_musculus300498|SNORA|snorA
CAGCATATTTCCAAGGATATAGCTTGTTGTGGCTATGGTATCTCCGACTTCATGCCAGGGTAATTGGAAAGACTTTAACAGGAGAGATCAACACAGTGCCTGCAGCTGCCAATTGTTTTTCCTATATGT
>SNORA17_Mus_musculus300499|SNORA|snorA
CCTGCTCCTAGAGGCAACACGGGTATGGCTGCTGTGTTACATGTGGGTCAGTAGGTGGCAGAGAAGAAAGAGGCTAGGTCTACACTTCATGTTCTGACCTTTGATCAGCTGAATGATCAGTAGTCTAACATT
>SNORA24_Mus_musculus300500|SNORA|snorA
ATTCATAGCCAAAGTAATAATATTTGTAAAGAAATAACCTCATGGAAGACCTTATTCTTGCATATTAGCAAGGCTGTCACCATCTAACTGGTATCAGATACTGATTTGCAAAAGAACAGTC
>SNORA44_Mus_musculus300501|SNORA|snorA
TAGTATGTTTCCAGGGACTTACGCTGAGTTATGGTCATGGAATCCCCAACCATATCACAGAGCGAGACGGAGACACTCTGACAGCTTGGCTCAGGTCAGCACAGTACCTGTGGCTGTTATTATCTTTCTGAGAAGG
>SNORA17_Mus_musculus300502|SNORA|snorA
CCTTTTCCTAGAAGCATTGCAAATGACATGTGAGTTAGTAGGTGGCAGAGAGGAGCAAGGCTATGTCTATGTTTGGTGTTCTGACCTATGAACATATGAATGATCAGGAGCCTAATATT
>SNORA17_Mus_musculus300503|SNORA|snorA
ACGTCCTAGAGGCATTGCAGGTGTGGCTGTTGTGTCACATGTGCGTCAGTAGGTGGCCGAGAGGAGAGAGGCTATGTCTACACTCAGCTTTCTGACCTGTGAGCCTCTGATTGATTAGTAGCCTAACACT
>SNORA17_Mus_musculus300504|SNORA|snorA
TCTGCCCCCACAAGTGTTGCAGGTGTGGCTCCTGTGTCACATGTGCTTCAATAGGTGGCAGAGAGGAGAGAGGCTATTTCAATGCTGAGTATTCTTCTTTATGAACATCTGATATAGCCTAACATT
>SNORA17_Mus_musculus300505|SNORA|snorA
AATATTCCTGAAGTAAGAATTATAACTGCTGTGACACATGTGTCTCAGTAGGTGGCAGAGAGGAGAGAGGCTATGTCGATGCTCAGTGTTCTAACCTGTGAACATCTGAGTGATGAATAGCCTAACAAT
>SNORA17_Mus_musculus300506|SNORA|snorA
ACTGACCTAGAGGCATTGCTGGTGTGGCTAATGTGTCACATGTGCATCAATAAGTGGCAGAGAGGAGAGAGGGTATGTCTATGCTCAGTGTTCTGGTCTATGAACATCTGAATGATTAGTAACCTAACATT
>SNORA17_Mus_musculus300507|SNORA|snorA
CCTGCCCCTAGAAGCCTTGCAGGTGTGGCTGTTGTGTTACATGTGTGTCAATTGGTGGCAAAGAGGACAGAGGCTATGTCTATGCTCAGTGCTCTGACCTATGAACATCTGAATGACTAGTAGCCTAACAGT
>SNORA17_Mus_musculus300508|SNORA|snorA
ACTGGCCCTAGAAGCATTGCCGGTGTGGCTGCTGTGTCACAAGCACTTTAGTGGTGGCAGAAAGGAGATAGGCTATGTCTATATTCAGTGTTCTGAACTTTGAATATGTGAATGATTAGTAGCTTAACATT
>SNORA17_Mus_musculus300510|SNORA|snorA
ACTGCCCCTAGTGGCAGTGAAATATGGCTGCTGTGTCACTTGTGTGTCAGTAGGTGGCAGAGAGGAGAGAGGTTATGTCTACCCTAAGTGATCTGACTTACGAACATCTGAATTATTAGCAGCCTAACATT
>SNORA17_Mus_musculus300511|SNORA|snorA
CCTGTCACTAGAGGAATTGTAGTTGTGGCTGCTATGTCACATGTGCATCATTATATGGCAGAGAGAAGAGAGGCTATGTCTATGCTCAGTGTTCTGACCTGTATATATGTAAATGATTAATAGGTTAATGCA
>SNORA17_Mus_musculus300512|SNORA|snorA
CCTGCCCCTACAGGTGTTGCAGGTGTGGCTGCTGTGTCACATGTGCATCAGTTGGTGCCAGGGATGAGAGAGGCCATGTCTACACTCTGTTCTGACAACATCTGAATAATTTGTAGCCTAAAATT
>SNORA17_Mus_musculus300513|SNORA|snorA
AGAGCCCCTAGAAGCTTTGTAGGTGTGGCTGCTGTGTCACATGTTCTGTAGGTGACAGAAAGGAGAGAGGCTATGTCTACACTCATTGTTCTGATAAATGAACAGCTAAATGAAAAGCAGCTTACATT
>SNORA17_Mus_musculus300514|SNORA|snorA
CTTGCCTGTATAGGCATTGCAGTTGTGGCTGTTGTGTCACATGTGTGTCTGTAGGTGGCAGAAAGGAAAGAGGCAATGTCTACAGCCAGTATTCTGACCTATGAACATCTGAATGATTAGTAGTATAACATT
>SNORA17_Mus_musculus300515|SNORA|snorA
ACTGCCACTGGAGGCATTGTAGTTGTGACTGCCATGTCACATGTGTGTCAGTAAGTGGTACAGAGGCAAGAATCTAAGTTTCCCTTCAGTGTTTTCACCTGTGAACACCTGAATGGTGAGTAACTTTATACT
>SNORA17_Mus_musculus300516|SNORA|snorA
CCTGCCCTGAGAAGGGTTGCAGGTGTGGCTGCTATGTCACACGTGTGTCGGTAGGTGGCAGAGAGGCTATGCCACCACTCAGCGTTCTGACCTGTGAACATCTGAATCATTAATATCTCAACACT
>SNORA17_Mus_musculus300517|SNORA|snorA
CCTGCCCTTAGAGGCATTGCAGAAGTGGTGCTGGGTCACATATCCGCCACTAGGTGGCAGAGTGGAGAAAGGCCACGTCTATGTTAGGTGTTCTGACCTGTGAACAACTGAATGATTAGTAGCCTAAGATT
>SNORA17_Mus_musculus300518|SNORA|snorA
TTTGCCTCTAGAGGTATTGCAGGTATGGCTGCTGTGTCACATGTGCATCAAGAGGTGGCAGAGGGGAGAAAGGCTATGTCTACACTCAGTGTTCTAACATGTGAACATCTGAATGGTCAGTAGTCTAACATT
>SNORA17_Mus_musculus300519|SNORA|snorA
CCTGCCCCTAGAAGCATTGCATGTGTGGCTGCTGTGTCACATGTGCATCAGTAGGTGGCAGAGAGAAGAAAGGTTATGCCTAGGCTCAAGTGTTCAGACCTGTAAACATCTGAATGATTCGCAGTCTAACATT
>SNORA40_Mus_musculus300520|SNORA|snorA
AGCACTTGTGTGTGCTTTTGCCAACTGCTTGACAAAAGAATGAAAGACAGGTGCAAGAATCAATCCTCTTTTGCAATCCAGAACCCATTGTTCAGTACGAGTTTTGATACATATAAAAAGGAATGTG
>SNORA17_Mus_musculus300521|SNORA|snorA
TCTGCCCCTAGAGGCCTTGCAGGTGTGACTGCTGTGTCACATGCGCAGCAGTAGGTGGCAGAGAGGAGAGATGCTATGTCTACGCACAGTGTTCTGATCTACGATCTTCTGAATTATCAATAGCCTAACATT
>SNORA17_Mus_musculus300522|SNORA|snorA
CCTGGCCCTAGAGGCATTGCAGGTGTGGCTGCTGTGTCACATGTGCATCATAGGTGACAAAGAAGAGAGAGGCTCAGTGTTCTGGCCTGTGAACATCTGAATGATTAGTAGCCTAACGTT
>SNORA17_Mus_musculus300523|SNORA|snorA
CCTGCCTCTGGAAGCATTGCAGATGTGACTGCTGTGTCACATGTGTGTCAGTAGGTGGCAGAGAGGAGAGAGGCTATGTCTACGCTCAGTGTTCTAACCGATGGGCATCTGAATGGTTATTAGCCTAACGTG
>SNORA17_Mus_musculus300525|SNORA|snorA
CCTGACTCTAGAGGCTTTTCAGGAGTGGCTGTTGTATCACGCGTGCATAGGTAGATGGCAGAGAGGAGAGAGCCTATGTCTATGCTCAATGTTCTGACCTGGAAATATCTGAATGTTTAGTAATCTAATACT
>SNORA79_Mus_musculus300526|SNORA|snorA
TGTTGAGCCTTTAGCTATGGCACTAGGGTTTTAGGTCATCACAAATTAAAATTGATTTTTTTCACTGAGAGAATATTAAGATACCGGGATTATCTATGTATTCTCTGAAATTTGCGGGATCAAACAGTT
>SNORA17_Mus_musculus300527|SNORA|snorA
TCTGCCCATAGAGTCTGTGCAGGTGTGGCTACTGTGTCACGTGTACATCAGCAGGTGGCAAAGAGGAGAGAGGCTGTGTTTCTGGTCAGTGTTCGGACCTGTAAATATCTGAATAACTGGTAGCTCAACACT
>SNORA71_Mus_musculus300533|SNORA|snorA
CCCTGTATTCCAAAGTGATTGTGGGCTGCCATGCCCTGGTCATTGATACTGCAGTGAGAGGATTCGGAAAGCTTTTCCCTGTGTTTAGGGGATTCACATTCGTACTTGCCAAACCCTGGTGTTTTCCCACA
>SNORA61_Mus_musculus300534|SNORA|snorA
ACCCTCTAGTTTCCTTTCCCGTCGGGTCTCAACACTGGTCTCGGTGGTCGTAAAGGAGGAAGAACACACTGAAGCTGGCCTAACAGTGATGCAGTCTGCTGTAGAGCATCAGGCCAGATCCAAACATCT
>SNORA7_Mus_musculus300535|SNORA|snorA
GACTGCACTACTGGAGAGTAGCTAGTACTCTGCCAGCTTCGGAAACAGGAGGGAGAACAAGCCTAGCAGAGGTATCTCTTCCATTCCCAGTTGGCTCTGCTCACTAGCTGGTGATTGGAAGACACTCTGCAATGTCA
>SNORA17_Mus_musculus300536|SNORA|snorA
ACAATAAGAGGCCCTGTGGGTGTAACTGCTGTGTGACATGTGTGTCAGTAGGTGACAGAGAGGAAAGAGGCTATGTGTAAGCTCAGCGTTCTGACCTATGAATATCTGAATGATTAGTAGCCTAACATC
>SNORA17_Mus_musculus300538|SNORA|snorA
TCTGCACCTAGAGGCATTGTAGGTGTGGCTGGTGAGTGACAGGTGCACCAATGTGTGGTAGAGAGAAGAAAGGGTATGTGTATGCTCAGCGTTCTGATCTATGAACATCTGAATGATTAGTAGCCTAGCATT
>SNORA17_Mus_musculus300539|SNORA|snorA
CCTGTCCTTGAAAGAGAGTGTGGCTGCTCTGTCACATGCGTGTCAGTAGGTGGCAGAGTGGAGACAGGCTGTGTCTCCACTCAGTGTTCTGACCTTTGAACATCTGAATGATCAGTGGCCTAAAATT
>SNORA17_Mus_musculus300540|SNORA|snorA
CCTGCCCCTAGAGGCATTGCAGGTGTGACTGCTGTGTCATATGTGTGTCGGTAAGTGGCAGAGAGACTATGTATATGCTCAGTGTTCTGATCTATGAACAACTGAATGATGACTGGCACAAATT
>SNORA17_Mus_musculus300541|SNORA|snorA
ACTGCACCTAGAGGTGTTGCAGGTGTGGCTGCTATGTCACATGTGTGTCAGTAGGTGGCAGAGAAGAGAAAGGCTATGTTTACACTCAGTGTTCTGACCCGCATACATCTGAATGATAGGCAGCCTAACACT
>SNORA17_Mus_musculus300544|SNORA|snorA
TCTGTCCATAGAGGCTCTGCAAGTATGGTTGCTGTGTTACATGTGTGTCAGTAAGTGGTCAAGATGGAGAGGGACTATGTTGATGCTCAGCATTCTGACCTGTGAATATCTGAATGACCAGTAGCTTAACACT
>SNORA17_Mus_musculus300545|SNORA|snorA
CCTTCCCCTTAGAAATGTTGCAGGTGTGGCTGCTGTGTCACATGTGCATCAGTAGGAGAAGCAGAGAGGAGAGAGGTTATGTCTATACTAAGTGTTCTGACCTATGAACATCTGAATGATAGAAGTCTAACAGT
>SNORA17_Mus_musculus300546|SNORA|snorA
ACTGCACCTAGAGACACTGCAGGTACACCTGCTGTGCTATATGTGTGCCAGTAGGTGGCAGAGAGGAGAGATGCTACGTCTAAGCTCAGTGTCTGACCAGTGAATGGCTGAGTTAGTAGCCTAACATT
>SNORA17_Mus_musculus300547|SNORA|snorA
CCTATCCCTAGAGGAGTTGTGGATGTGGCTGCTGTATCACATGTGCATCAGGAGGTGGCAGAGAGGGGAAAGGCTATGCCAATGCTCAGTGTTCTGCTCTTTGAACATCTAAATGATTAGTACCTTAACAGT
>SNORA17_Mus_musculus300548|SNORA|snorA
ACTGCCTCAGAGATACTACAGGTGTGGCTGCTGTGTCACATGCGTATCAGTAGGTGACAGAGAAGAGAGAGACTATGTTCAGTGTTCTGACCTGTGAACATCTGAAAAGATTAGTAGCCTAATGAT
>SNORA17_Mus_musculus300549|SNORA|snorA
ACCATGAAGTACTGCAGATGTGGCTGCTGTGTCACATGTGCATCCCTAGGTGGCAGAGAGGAATGCGAGAGGCTATGTCTATACTCAGTGTTCTGACCTAGGAACATCTGAATGATTAGCAACTTAAAAT
>SNORA74_Mus_musculus300550|SNORA|snorA
TCCAGCAGTTGTCAGCTATCCAGGCTGTGTGGTGCCCGAGATCGTGTTACACTGTTGGAAGAGTAAACACTGCCTTACTAAGGGTCGGCTCCCAGCACTGTTTTGGTGTCTGGTGCTGAGTACTTTCAGGCAGTATTGCATCCCTGAGAGTGGAATGACTCCTTGTGGAGTTGGTCCTGGTCTGGGTGCAAACAAT
>SNORA17_Mus_musculus300551|SNORA|snorA
CTGGTCCCTAAAGGCATTGCAGGAGTGGATACTGTGTCATGTGTGCATCAGTAGGTGATAGAGAGGTCAGAGGCTATGTCTACACTCAGTGTTCTCACCTGTGGACATCTGAATGATTAGTAGTACGATG
>SNORA17_Mus_musculus300552|SNORA|snorA
CCTGCCCCGGTGAGGCTGCTCTGTCACATGTGGGTCAGCAGGTGGCAGAGAGAAGAGGGGCTATGTCTACACTCAGTGCTCTGACCTGTGAACATCTGAATAATTGGTAGCTTAAGATT
>SNORA17_Mus_musculus300553|SNORA|snorA
CCTGCTTCTAGAGGCATTGCAGGTGTGTATCATATGTGTGCCAGTAGATGACAGAGAGGAGAGAGGCTATGTCTAAGCTCACTGCTCTGGCCTGAGAACATCTGAATGAGTAGTAGCCTAACACT
>SNORA71_Mus_musculus300554|SNORA|snorA
CCATGGCACTCAGAAAGAACCTTGGCTGCCTGTGTCCCAGTCACTGGTATTGCAGGGAAAGGATGCTGAGAGACATGTTTCCCAAGTTTGAGAGCATCCATCCTGACCCCTCCAAAGCCTGGAGCTTTTCTACA
>SNORA63_Mus_musculus300555|SNORA|snorA
ATGCAGGTACAGTTACAATGTTTCATTGTCTTTGCCCCTGCTTAAAGCATTTGATGCATTACTATCTCTGCCTAGCTCTACCATAGGAATGGTTTCTAACAT
>SNORA42_Mus_musculus300556|SNORA|snorA
GCATGGGTTTGGATTTATGACAGGCCCGTTCCCCTGGGCCTCTCATAGTGTCCCATGCTAGAGCAATCCATGGCCCCAAACCATTGCCTGGCCTGTGTCTGTAGGCTGCTGACAGTGAAGTGGGCCACAAAGTT
>SNORA65_Mus_musculus300557|SNORA|snorA
CCCGCCACTGCACCTGACCAGTATTGTTGGCTGGTGCAATCCAGTGGTGAGCTGACAGTGAGCCCAGCTTTTAGGAAACAGGGCTGTCCTACATGTGGATGGCTCTGTGCCGAAAGCGTGGGAACAGCC
>SNORA17_Mus_musculus300558|SNORA|snorA
CCTTCCCCTAGAGGCATTGAAGATGTGGCTGCTGTGTCTCGTGTGCCTCAGTAGGTAGCAGAGAGGAAAGAGGCTCTGTTTACACTGTGTTCTGACCTGTGAACATCTGAATGATGAGTAGCCTAGCATT
>SNORA17_Mus_musculus300563|SNORA|snorA
TCTGCCCGAGAGGCACTGCAGCTGTGGCTGCTGTGTCACATGTGCGTCAGTAGATGGCAGAGAGGAGAGAGGCTGAGTCTATGCTCAGTGTTCTGACCTATGAACATCTGAAGTATTACTAGCCTAATAGT
>SNORA73_Mus_musculus300564|SNORA|snorA
CTAAGAAGTACAGGAGGTCACTCTCCCGGGGCTCTGTTCTAGTGGCTTGTGGGAGCTTAGGGCATCGCCCAGTGATGTACAGTCCCTTTCCACAACATTGGAGATTAACCTGGGCTTCTGAGTCTGCGCCTGCATATTCCTATGACTACTTAGCATTCTGTGGACAATGACTGAGGAGACAAACCATGCAGGAAACAAGG
>SNORA32_Mus_musculus300565|SNORA|snorA
AGGTCATCCCTAAGGTTTAGGAACTCTTTCTCAATTGTGGTGGACATCACCATGAAAAAAAATTTCCCACTGGGTTTCTGCCTGGTACCTTTCTAACAATTGGCCTATTGAGAGCATTC
>SNORA17_Mus_musculus300566|SNORA|snorA
CCTTCCCCTAGAGGCTTTGCAGGTGTGGCTGCTCTGTCACATGTGTGTCAGTAGGTGGCAGAGAGTAGAGAAGTTATGTCTATGCTCAGTGTTTTGACCTGTGAATATCTGAATGATTAGTAGCCTAACAAT
>SNORA17_Mus_musculus300567|SNORA|snorA
GATGCCCGTAGAAGCATTGCAGGTGTGAGTATTCTGTCACATGTGTGTCTGCAGGTGGCAGAGAGGAGAGAGGCTACACCTTTGCTCAGTGTTCTGACCCGTGAACACCTGACTGGGTGTAGCCTGACACT
>SNORA17_Mus_musculus300568|SNORA|snorA
ACTGCCCTAGAGGCATGGCAGGTGTGGCTGCTGTGTCACATGTGTTTCAGTAGATGGCAGAGAGGAAAGAGACTATGCCTACACTCCGTGTTCTGACCTGTCAACATCAGAATGATTAGAAGCCAAAGTTC
>SNORA17_Mus_musculus300569|SNORA|snorA
CCTGCCCCAGAGGTGTTGCAGGTATGGTTGCTGTGTCCCATGTGCGTCAGTAGGTGGCAGAGAGGAGAGAGGCTATGTCTATGCTCAGAGTTCTGACCGATGACTTATGAATGATTGGCAGCCTAACACT
>SNORA17_Mus_musculus300570|SNORA|snorA
CCTGCTCTTGCAGGTGTGGCTGCTGTGTCACATGGATGTCAGTAGGTGGCAGAGGGGAGAGAGGCTATGTCTATGCTGAGTGTTCTGACCTTCAGACATCTGAAGGATTAGTAGCCTAACATT
>SNORA17_Mus_musculus300571|SNORA|snorA
TCTGCCCTTAGATGTGTTGCAGGTGTGGTTGCTGTGTCACATATGCTTCCGTAGGTGGCAGACAGAAGAGAGGCTATGTCTGTGCTTAGTGTTCTGACCTTTGAACATCTGAAGGTTTAGTAGCCTAAAATT
>SNORA17_Mus_musculus300573|SNORA|snorA
CCTGTTCCTAGAAGCATTGCTGGTGTGGCTGCTGTGTCATATGAGCATCATTAGGTGGCAGAGAGGAGAGAGGCTGTATCTAAGCTTAGTGTTCTGACCTGGGAACATCAGAATTATTAGTAGCTTTACATC
>SNORA17_Mus_musculus300574|SNORA|snorA
ATTGCCTCCAGAGGTATTACAGATGTGGTTTCTGTGTCTCCTGTGGGTCAATAGCTGACAGAGAGGAGAGAGGCCAGGTATTGTTCACTGTTCTGACCTAAGAACATCTGAATGATTAATAGTCAAATAGT
>SNORA17_Mus_musculus300575|SNORA|snorA
CTTGTTCCTAGAGCCTTGCAGGTGTGGCTGCTGTGTCACTTGTGTGCCAGTAAGTGGCAGAATGGAGAGAGGTTATGTCTATGCTCAGTGTTCTGACCTAGGAACATCTGGATGAATGGTAGCCTAACACT
>SNORA32_Mus_musculus300576|SNORA|snorA
TGGTCATTACCAAGGCTTTTAGAATGCAGTTTCTCACTTGCTGTGGACATGAACATAAAGAAAAATTCCCATGAGGTTTTTCATATGCTACTTGACTAGCATTTAACCTGTTGGGAACATGT
>SNORA61_Mus_musculus300577|SNORA|snorA
ACCCTCCAGTTTCCCTTTCCATCAGATCTTGACACTGGTCTTGGTGGTCGTAAAAGAGGAAGAGTGGCCTGACACTGGCCTCACAGCGATGCAGTTGCTGTAGAGCAGCAGGCCAAACTCAGACATGC
>SNORA9_Mus_musculus300578|SNORA|snorA
TAGCAAGCCTCCAGCGTGCTTGGGTCTGCAGTGACCCTGTGCATTCCTACAGTGCTTGCCAGAACAATTTTGAAGTGGTTTGAGGCCTTGCCCTGCCCTCTCCAGAGCAAGGTTATAGAAATTTCAGACAATA
>SNORA17_Mus_musculus300579|SNORA|snorA
CCTGCCTCTAGAAGTGTTGCAGATATGGCTACTGTGTCACAAGTGCATCAGTAGGTGGCAGAGAGGAAAGAGGCTGTGCATACGCTCAGTGTTCGGACTTATGAATATCTGAAAGATTAGTAGCCTAACATT
>SNORA17_Mus_musculus300580|SNORA|snorA
CCTGCCTCCTAGAGGCCTTACTGGCATGGCTGCTATGTCACATGTGTGTCAGTAGGTGGCAGAGAGGAGAGAGGCTGTGTCTACACTCAATGCTCTAACCTGAGAACATCTGAATGATTAACAGACCTTGAGA
>SNORA17_Mus_musculus300581|SNORA|snorA
TCTATCCCTAGAAGCATTGCAGATGTGGCTGCTGTGTCACAAGTGCATCAATAGGTGATAGAGAGGACAGAGGCTATGTCTATGCTCGTTGTTCTGACTATGAATATCTGAGTAATAAGTAGCTTAGCATT
>SNORA17_Mus_musculus300582|SNORA|snorA
CCTGCCTCTAGAAGCATTGCAGGGGTGGCTGCTGTGTCACTGTGTGTCAGTAGGTGGGCAGAGAGGAGAAAGGCTATGTCTATGCTCAGTGTTCTGACCTGGGAACATCTGAGTAATGAGTAGCCTAACACT
>SNORA17_Mus_musculus300583|SNORA|snorA
GGGGCCCTTAGAGACATTGCAGGTGTGGCTTCTGTGTCACATATACATCAGTAGGTGGCAGAGAGGAGAGAGACTATGCCTACACTCAGTGTTCTGACGTATAAACATCTGAATGATCAGTAGCCTAACACT
>SNORA76_Mus_musculus300584|SNORA|snorA
GTTGAAAATGAACAACCCGGCGGCGCACCTTCTCCTGGTGCTGGGGCTTAAGCTGTGGCGCCACAGCACATTGCAGGTGCATGACTGGGGCTGTCTGCCCTTCGCAGGCGGCCCTTTTAACTGCCAGCTACAGAC
>SNORA17_Mus_musculus300585|SNORA|snorA
CCTACCTCTAGAAGTGTTGCAGGTGTGAATGCTGTGTCATGTGTGCCATAGTAGGTGACAGAGAGGAGATAGGCTATATCTACATTCAGTGATCTGACCTATGATCATCTGAATGATTAGTGACCTAACATT
>SNORA73_Mus_musculus300586|SNORA|snorA
TCAACATGGACACCCTGGAGGTCATTCATTCTCCCGGAGCTCTCTCCTAGTGGCATAGTGAACCACAGGGCACTGCATGGTGATATAAAGTTCCTTTCCACAATGTTGGAGATGAAGCTGGACTTCAAGTCTGTGCCTTCATATCCCTAAGACTTCTTGGAGTCCCGTGGATGATGACTAAGGAGAAAAGCCATGCATAAAACAAAC
>SNORA17_Mus_musculus300587|SNORA|snorA
CATGCCCCTAGAGGCCTTGCAGATGTGGCTGCTGTGTCACATGTGCAACAGTAGATGACAGAGAGGAGAGAGGTTATGTCTATGCTCAGTGTTCCAACTTATGAACATCTTAATGATTAGTAGCCTAGCATT
>SNORA17_Mus_musculus300588|SNORA|snorA
CCTGTCCCTAGAGGCATGGCAGGTGTGGCTGCTGTGTCACATGTGCATCAGTGGGTGGCAGAGAGGAGAGAGGCTATGGCTATGCCTAGTGTTCTGACCTGTGAACGTCTGAATGATTGATTAGTAGCCTAACATT
>SNORA17_Mus_musculus300589|SNORA|snorA
CCTGCTCCCAGAGGTGTTGCAGGTGTGGCTGCTGCAACATGCACACCAGTAGGTGACAGAGAAGAAAGAGGCTTTGACTACATTCAGTGTTCTGACCTGTGAACATCTGAATGATTAGTAGCCTAACATT
>SNORA17_Mus_musculus300590|SNORA|snorA
CCTGCCCCTAGAGGCAGTGCAGGTGTGGCTGCTGTGCCACATGTGCATCAGTAGGTGGCAGAGAGGAGAAAGGCTATGTCTGCTCATCTGACCTGTGAACAGAAATGATTATGGACAGGCTAATATG
>SNORA17_Mus_musculus300591|SNORA|snorA
CCTGCCCCTAGAGGTGTTACAGGTGTGGCCTCTGTGTCACATGTGCATCAGTAGGTGGCAAAGAAAAAAAAGAGATTATGTCTGTGCTCAGTGTTCTGATCCATGAACATCTAAAATGATTAGTAGCCAGCCTAAC
>SNORA17_Mus_musculus300592|SNORA|snorA
GCTGCCCCTAGAGGCTTTGCTTTTGTGGCTGCTGTGTCACAAGTGTATCAGGAGGTGGCACAAAGGAGAGAGACTACGCTATACTCAGTGTTCTGACCTGTAAACGTCTGAATGATTAGTACCTAACACT
>SNORA17_Mus_musculus300593|SNORA|snorA
CCTGCCCCTAGAGGAGATAGATGCAGGTGTGGCTGCTGTGTCCCATGTGTGTCAGTAGGTGGCAGAGAGGAGAGAGGCTATGTCTATGCTCAGGGTTCTGAATTATGACCATCTGAATGATTAGTAGCCTAACATT
>SNORA42_Mus_musculus300594|SNORA|snorA
GCATGGGTTTGGATTTACGGCAGGCCCGTTCCCCTGGGGATCGCATAGTGTTCTGTGCTAGAGCGACCCGTGGCCCCGTCTGTAGGCTGCTGGCACTGAAGTGGGTCACACAGTA
>SNORA70_Mus_musculus300595|SNORA|snorA
CCAGAGTCTCATAAAAGAATCCAAAAATGTACAATAGCTGCCAACAGCAACCTTCTAGGTAGTGTATGCAACCTGTTGTCTGTATGGGTTGTCCTAAAACATCTTGAAGATAGTA
>SNORA17_Mus_musculus300596|SNORA|snorA
CTTGCCCTTTAAGGTGCTGTAGATGTGACTACTGTGTCACATATGCGTCCATGGGGAGCAGAGAGGAGAGGGGTTCTGTCTATACTCATCATTCTGCCCTAAGTACATCTGAACAACTACTAGCCTAACATT
>SNORA17_Mus_musculus300597|SNORA|snorA
CCTACTCCTAGACGATTTGCACATATGGCTGCTGTGTCCCATGTGTATTAGTAGGTCACAGAGGGGACAGAGGCTATATCTATGCTCAGTGTTCTGACCTATGAACATCTGAATGATTAGCATTCCCTGATA
>SNORA17_Mus_musculus300598|SNORA|snorA
CCCACCCCTGGAGGCCCTGCAGATGTGGCTGCTGTGTCACATGTGTGTCAGTAGGTGGCAGAGAAGAGAGAGACCATGCCTCTACTCAGAGTTCTGATCGATGAACATCTGAATGATTAGTAGCCCAACATT
>SNORA17_Mus_musculus300599|SNORA|snorA
ACTGCCCCAAGGGCATTGTACACGTGGCTGCTGTGTTATATGTTCATCAGTAGGTGGCACAGAGTAGAAAGGCTAAGTCTAGGCCCAGTGTCCTTACCTGTGAACATCTGAGTGATTAGTAGTCTAACATT
>SNORA17_Mus_musculus300600|SNORA|snorA
CCTGCCCTCAGAGGCCTTGCAGGTGAGGCTGCTGTGTCACATGTGCATCAGCAGGTGGCAGAGAGGAGAAAGGCTATGTCTGCCCTCAGTGTTTTGACCAATTAATTTCTGAATGATTAGTAGCCTAACATT
>SNORA51_Mus_musculus300601|SNORA|snorA
GGAGTCCTGCTTACCACACACTGTATTCTTATGCTGACGGTATATGGAGAGGAGGCAGAGCAAACCGACTCCCTGTACAGCTTATCCCAGGTCATTGTGCCTGATCTGTATTGTGAATGGGGAGACATGG
>SNORA32_Mus_musculus300602|SNORA|snorA
TAGTGATTACTAATGTCTGCATGAAGGTTTCTCAAAAGACAGAAATGTTACTGTGGACATGACCATAAAGAGAAAATTCCCATGAGGTTTTTCATATGCTACTTGACTAGCAGTTACCCTGTTGGGTACATGC
>SNORA17_Mus_musculus300603|SNORA|snorA
CCTGCCCCTAGAGGCCTTGCAGGTGTGGCTGCTGTGTCCCATGTGGGTCAATAGGTGGCAGAGAGGAGAAAGGCTATGTCTTCGGTCTGTGTTCTGACCTAGGAACATCTGAATGATTAGTAACCTAACATC
>SNORA17_Mus_musculus300604|SNORA|snorA
GCTCCCCCTAGAGGCACTAGAGGTGTGGCTGCTCTGTCACATGTGCTTCAGTGGGTGGCAGAGAGGCGAGAAGCTATGTTTACTCTCAGTCTTCTGACCTACGAACATCTGAATGATTAGTAGCCTCACGTT
>SNORA17_Mus_musculus300605|SNORA|snorA
ACTGCCCCTAGAGGCTTTGCAGGTGTGGCCGCTGTGTCATATGTGTGTCAATAGGTGGCAGGGAGGAGAGTGACTATGTCTATGCTCAGTGTTCTGACCCATGAACATCAGAGTGATTAGCAGCCTAACATC
>SNORA17_Mus_musculus300606|SNORA|snorA
CCTGACCCTAGAAGAATTGCAGGAGTGGCTGCTGTGTCACATGTGCATCAGAAGGTGGCAGAGAGGAGAAAGGTCATGACTACATTCAGTGTTCCGACCTATGAACACCTGAATGATTGCCCCGACCTG
>SNORA44_Mus_musculus300607|SNORA|snorA
GGGGGTGTTTCCAGGGGCGGTGGCTGCTTGTAGCCATGGGATCTCCAACTGCATGCCAGAGTAATGGGGAGGCTTTGACAGCCCAGGTCATCACAGTGCCTGCAGCTGCCACTCAGCTTCTGTATAG
>SNORA17_Mus_musculus300608|SNORA|snorA
CCTGCCCCTAGAGGCATTGCAGGTATAGCTTCTGTGTCACAAGTGTCTGAGTAGGGGACACAGAGTAGAGAGTCTGTGTATGTACTCAGTATTTTGACATATGAATATCTAAATGACTAGTAGACTAACAGT
>SNORA13_Mus_musculus300609|SNORA|snorA
ATAAAGAAAATATCCAATTTAAAAAATGGAAAGGGAATGTGGTGTCAAAAAAGGCATAAATAAATGCTTTTCGGCCTTTCCTGTCTCTGGAGTTTGGTATCTTGGGTGTAGGAGCTGCATAAGTAACAGTA
>SNORA16_Mus_musculus300610|SNORA|snorA
TGTGGCCCTTATCGAAGCTGCAGCAGCTTCTACATAGCTGCTGTGGTCAAAAAGGTGGCCCAGAGAAAGAATTTTCCTTGACGGTCGCAGTTCTGTTTCCTGTAACTGATCTGCAACATTGTGGAAAATGACAGCT
>SNORA44_Mus_musculus300611|SNORA|snorA
AGGCATGTTTCCAAGGGCTGTGGCTGCCTGTAGCCATGGGATCTCCAACTGCATGCCAGAGTAATGGAGAGACTTTGACAGCTCAGGTCAGCACAGTGCCTGCAGCTGCCACTCATCTTTCCTATATAT
>SNORA61_Mus_musculus300612|SNORA|snorA
ACCCTCCGGTTTCCCTTTCCCATCGGATCTTGACGCTGGTCTTGGTGGTCGTTAAGGAGGAAGAGCACCCTGAAGCTGGCCTCACAGCGATGCAGTCTGCTGTAGAGCAGCAGGCCAGACTCAGACATGC
>SNORA17_Mus_musculus300614|SNORA|snorA
AATACCGAGGCACTGAAGATGTGACTGCTATGTCACTTGTGTGTCAGCAGGTGGCAGAGAAGAGAGAAGCTATGTCTATACTCAGTGTTTTGACTTATGAACATGTGAATGATTAGTAGTCCAACATT
>SNORA24_Mus_musculus300618|SNORA|snorA
TTCAGGTCTCTTTGTGACCTGTCAACTATGACAACCCCACTTCATAGCCACAGAAGAACATGGCGAAGCTGTCACCATTTAATTGGTGTCTGGTTCTGATTCACATAGATAACATTC
>SNORA9_Mus_musculus300619|SNORA|snorA
TAGCAAGCCACCAGCATGCTTGGGTCTGCAGTGACCCTGTGCATCCCTAAAGTGCTTGCCAGAACAATTTTGAAGTTGGTTTGAGGCCTTGCCCTGGTCTTTCCAGGGCAAGGTTATAGAAATTTCAGACAATA
>SNORA17_Mus_musculus300620|SNORA|snorA
ACCTGTCCCAGAGGCATTGCAGATGTAGCTGCTGTGTCACATGTGTATCAGTGGGTGGAAGAGGGGAGAGAGACTATGTCTATGTTCAGTGTTTCTACCTATGAACATATGAATGATTAATAGCCTAACATT
>SNORA17_Mus_musculus300621|SNORA|snorA
CCCCCTCCTAGAAGCCTTGCAGGTGTGGCTGCTGTGTCACATATGTGTCAGCAGGTGGCAGAGAGGAGAGAAGCTATGTCTATGTTTACTGTTCTGACCTATGGACACCTGAATGAAGAGTAGCCTAAAATT
>SNORA70_Mus_musculus300622|SNORA|snorA
TCACAGCCAATTAAGCCAACATGGTATCTTCCATCATGGGGACCTGGTGTGCAATGGCTGCAAACAGCACCCTCCTTGGGAGTATACGCAACTGTGATTTGTTGGATTGCTCTAAGAGAAAGAGAGTTAT
>SNORA2_Mus_musculus300623|SNORA|snorA
TTGACCCTTAATCAAGGCCAGCAGTTTGCTGAAGCTGTTGGTTTCAAGCAGGCAACTAAATAAATGTCTTTCTAGGTCTGTTGGCCATTTCAGAAATTTAAAAATGTAATGGTCATTGGGTGTGGTGGCACATACC
>SNORA38_Mus_musculus300624|SNORA|snorA
TCCTCCTACAAAGGCATGTTTTTGGTTCCCTGTCCTTGGACATGTAAGAATCGAGGCAAAGAAATTTGGTGCATTTGGAAAGGTCTGGGACCAACTCCCCACCCCCACCCCACCCCA
>SNORA17_Mus_musculus300625|SNORA|snorA
CCTGCCGAGAGAGGCATTGCAGACGTGGCTAATGTGTCACGTGTGTGTCAGGAGGTGGCAGAGAGGAGAAAGTCTACATTATATTCACTGTTCTGATGTAGGAACGTCCGAATGATTAGTAACCTAACATT
>SNORA7_Mus_musculus300626|SNORA|snorA
AAATTACTAGTATTCTGTCAGCTTCGGAAGCAGGAGGGAGAACAAGTCTAGCAGAGGGACCCACTCCACTCCCAGTTTGCTCTGCTCGGTAGCTGGTGATTGGAAGACACTCTGCAACATCA
>SNORA17_Mus_musculus300628|SNORA|snorA
CCTGCTCCTAGAGGATTTGCAGGGGTGGCTGCTGTGTCTCATGTGCATCAGTAGGTGGCAGAGAGGAGAGAGGTCAAATCTATGCTCAGAGTTCTGACCTGTGAAAATGATTAGTAGCCTAAAATT
>SNORA55_Mus_musculus300629|SNORA|snorA
ACATTAAACTAACAAAACCTGAAAGATGGATGTAATGGGGACAGACAGTGCTATACTAGAGCAGAGGAAATCCAGATGGGTCGTTTCCATCTGCCCTGGGGCCTGTCTCTACAACGCTGCCACACTC
>SNORA17_Mus_musculus300631|SNORA|snorA
CCTGCCCCTAGAGCCACTGCAGGTGTGGCTTCTTGTCATATGTGCATCAGTAGGTGGCAGAGAGGAGAGGTTATGTCTATATGTCAGTGTTCTGACCTATGAACATCTGAATGATCAGTAGCCTAATAAT
>SNORA17_Mus_musculus300632|SNORA|snorA
CCTGCCCCTAGAGGTGTTTTAGGTGTGGCTGCAGTGTCATATGTGTGTCAGTAGGTGGCAGAGAGGAGAGAGGCTGTGCCTATGCTCACTGTTCAGACCATTGAACATTTGAATGATCAGTAGCCTAACATT
>SNORA17_Mus_musculus300633|SNORA|snorA
CCTGTCCCTAGAGGCATTGCTGATATGGCTAGTGTGTCACATGTGTGTCAGTAAGTGGCAGAGAGAAGAGAAGCTGTGTCTACCCTCAGTGTTCTCACCTGTAAACATCTGAATACTTTTTAGCTTAACACT
>SNORA24_Mus_musculus300634|SNORA|snorA
CTCCATGTATCTCTGGACTGGCCAGCTATGGACGTCTCCTTTCCAAGCCACGGAGGAGCACATTCTTGCTTAGTGGCAAAGCCATCACCGTGTCATTGGTATCAGATACACCGACTGGCACAAGGAGCATCC
>SNORA73_Mus_musculus300635|SNORA|snorA
TCAAAATGGATACCTTGGGAAGTCATTCTGTTTGGGCTCTGTCCTAATATCAGAGGGGAGCACAGGGCTCTGCCCAATGATATATAGGCCCTTTCTACAACATTGAAAATGAAACTGAGTTCTGAGTCTGTGTCTGTATACTCCTCTGATTTCCAAGGGTCTGTGGGCAATGACTAAGGAGACAAGATATGCAGGAAGCATTC
>SNORA17_Mus_musculus300636|SNORA|snorA
CTTGCTTCTAGAGGCATTGCAGATATGGCTGCTGTGTCACATATACATGAATAGGTGGCAGAGAGGAAAGAGGTCATGTCTATGCTCAGTTCTGACCTGTGAACATCTGAATGATCAATGGCCTAACATT
>SNORA17_Mus_musculus300637|SNORA|snorA
ACTGTCCCTAGAAGCATTGGAGGCGTGGCTGCTTTGCCACATGTGGATCAGAAGGTGACAGAGAGGAGAGAGGCTATGTTCAGCATTCTTACCCATGAACGTCTGAATGATTACCATAGCCTAACATT
>SNORA63_Mus_musculus300643|SNORA|snorA
ACTTTAAAGTTAACATATTTACATATGCTGTGTTGTCATTCCCCCTGCTCAGAATAACAGAATAATTGTTCCTTAACTATACCTGTCTGCCATCTGCCTGTAGCAGCCAGGGATGCTCGGTCTCAAACAT
>SNORA17_Mus_musculus300644|SNORA|snorA
CCTGCCCCTGGAGGCCTTACAGATGTGACTGCTGTCACGTGTGTGTCAGTAGCTGGCAGAGAGGAGAGATACTACATCAATGTTCTGACCTATGGACATCTGAATGGTTAGCAGCCTAATATT
>SNORA17_Mus_musculus300667|SNORA|snorA
CCTGCCCATAGAAGCCTTACAGGTGTGGCTGCTGTGTCACATCTGCAGCAGTAGGTGGCAGAGAGGAGAGAGGCTATGCCTGTGCTCAGTGTTCTGACCTGTCAACATAGGAATGATGCCTAACATC
>SNORA42_Mus_musculus300668|SNORA|snorA
GAAAAAATAATTAATTAAAACTGAACTAAGGCCCCTGGGCCCCTCACAGTGTCCCATGCTAGAGCAAACTGTGGCTCCTAACCATTGCCCGGGCTCTGTGCCTGCAGGCTGCTGGAACTACAGTGGGTCACACAGTG
>SNORA51_Mus_musculus300670|SNORA|snorA
GGCTTCCTCATGCTTAACAACAGGTTGTATTCTGTCTGTCAGAAAATGGAGGCAGAGTAAACCTACCCCATGTACATCTCAGCCCAGGCTACGGTACCAGGTATGTCACGTGAAAGGGGTGTGGGGA
>SNORA17_Mus_musculus300671|SNORA|snorA
GCTTCCCCTAGAGGTGTTACAGGTGTGGCTGCTATGTCACATGTGCATCAGTAGGTGGCAGAGAGGAGAGAGGCTATGCCTACACTCAATGTTCTAATCTGTGAACATCTGAATTGTTAGTATCCTAATATT
>SNORA17_Mus_musculus300672|SNORA|snorA
TCTCCCTGCCTATAAGTGTTGCAGGTGTGGCTGCAGTGTCACATGTGCATTAGTAGGTGGTAGAGAGGAGAGAGGCTATTTCTACACCCAGTGTTCTGGTCTATAAACATCTAAATGATTAATAGCCTAAAAGT
>SNORA70_Mus_musculus300673|SNORA|snorA
TGGTAATTTAAAACGTACATTCATTTCCCCGTGGGGACCCAGTGTGCAATGTTTGCTAACAGTTGCCTTTTTGTAGCGCATGCAGCCTGTTGCCTGTATGGATTGCCCTAAGAGACCTTGGAGACAGTT
>SNORA20_Mus_musculus300675|SNORA|snorA
TTTCCCATTAATTTGCTGTTCTAGTCTGTCATAGCAGTTATACACATGGGATAATATTGGGCCATTGTACATAGAGAAGTGTGTTTTGTCCCTCCTGCATGGTCCAGACATTG
>SNORA17_Mus_musculus300676|SNORA|snorA
CCTGCCCCTGGATGTACTGCAGATGTGGCTGCTGTGTCGCTTGGGTATCATCCTTAGGTGGAAGAGAGGAAAGAGGCTGTGAGGCTGCGCCTGTGCTCAGTGTTCTGACCTATGAAAATCTGAATAATTAGTAGCCTAAAATT
>SNORA17_Mus_musculus300678|SNORA|snorA
CCTGCCTCTAGAGGCTTTGCAGGAGTGGCCGCTGTGTCCTGCTTACGTCAGTAGGTGGCAGAGAGGAGAGAGACTATGTCTACACTCAGTATTCTGACCTTTGAACATCTGAATGATTAGTAGCTCCACATT
>SNORA17_Mus_musculus300679|SNORA|snorA
TCTGACCCTAGAGGGTTTGCAAGTGTGGCTGCTGTATCACATGTGCATCAGTAGGGGTCAGAGAGGAGAGGATATATCTGTGCTCAGTGTTCTGACCTGTGACCATCTGAATGCTTAGTAGTCTAACACT
>SNORA17_Mus_musculus300680|SNORA|snorA
CCTGCCCCTAGAGGCATTGCTGTTATGGCTGCTGTATCACATGTGTGTCAGTAGGTGGCAGAGACGAGACAGGCTGTGTCTATGCTCAGTGTTCTGACCTGGGATACCCCCGGAAAAAGGTGAGCCTAAGACA
>SNORA17_Mus_musculus300681|SNORA|snorA
CCTGCCCCTAGGGGCATTTCAGGTGTGGCTGCTGTGTCACATGGGCATCAGTAGGTGGCAGAGAGGACAGGGGCTATGTCTATGCTCTGAACTATGAACATCTGATTAGTAGGCTAACATT
>SNORA17_Mus_musculus300682|SNORA|snorA
CCTGCCCCTAGAAACATTGGAGGTGTGGCTGTTGTATCACAAATACATCAGTGGCTGGCAGAGAGGAGAGAGTATTTGTCTACATACAATGATCTGACCTATGAACATCTGAATAATTAGAAGTCTAACATT
>SNORA17_Mus_musculus300683|SNORA|snorA
CCTGTCCCAAGGGCCATTGCAGGTGTGGCTGCTGAGTCACATGCACATCAGTAGGTGGCAGAGAGGAGAGAGGCTATATCTACTCTCAGTGTTCAAACCTATGAACATCTGAATAATTAGTAGCTTAACATA
>SNORA71_Mus_musculus300684|SNORA|snorA
CCATGTTTCTGAAAGTAATCATAGTCTTTTGTGCCCTAGTCATTGATACTGCAGGTAAAGTATGCTGAAAGCCTTTCCTGATGTCTGGAAGGTCAGCTCCTGTCCTTGCCAAACCCTGGTATTTTTAGCACA
>SNORA17_Mus_musculus300685|SNORA|snorA
ACTGCCCCTAGAGGTTTTGCAGGTGTGGCTGCTGTGTCACATGTGCATCAGTAGGAGGCAGAGAGAAGAGAGGCTATGCCTGTGCTCAGTGTTCTGACCTGTGAACAACTGAATCATTAGTAGCCTAACAGT
>SNORA17_Mus_musculus300686|SNORA|snorA
CCTTCTCCTAGGGACATTGCAGGTGTGGCTGCTGTGTCACGTGTGCATCAGTAGGTGGCAGGGAGGAGAAAGGCTATGTCTATGCTCAGTGTTCTGACCTGTGAACTTCTGAATGATTAGTAGTAGCCTAACATT
>SNORA17_Mus_musculus300687|SNORA|snorA
CCTGTCCCTAGATGCATTGCTGATGTGGCTACTGTGCCATGTAGCATGTTTGTCAGTAGGTGATAGAGAGGAACGACGCTATGTCTATGCTCAGTGTTCTGACCTGTGAACATCTGAATGATTAATACCCTAATACT
>SNORA17_Mus_musculus300688|SNORA|snorA
TCTGTCCCTAGAGGCACTACAGGTGTGGCTGCTGTGTCACATGTGTGTCAGTAGGTGGCAGAGAGGAGAGAGGCTACACCTTCATTCTGTGTTCTGACTCACGAAATCTCAATGGTTAAAGCCTGAAAAA
>SNORA17_Mus_musculus300689|SNORA|snorA
TCTCCCCCAAAAGGCATTGCAGGTGTGGCTGCTGTGTTACAAGTGCTTCTCTAGGTGGTAGAGAGGTGAGGGGTTATGTCTGTGCTCAGTGTTCTGACCGATGGGCATCTGAATGATTCATAGTCTAACATT
>SNORA17_Mus_musculus300690|SNORA|snorA
CCCACCCCTAGAGGCATTGCAGGTGTGGCTGCTTTATCATATCTGCATCAGTAGGTTGCAGAGAGGGGAGAGGCTACCTGTGTTCAGTGTTCTGATCTGATCTGAACTATCAGTAGCCTAACACT
>SNORA17_Mus_musculus300691|SNORA|snorA
TCCATTCCTAGAGGCATTGCTACTGTGTCATGTGTGTGTCAATAGGTAGCAGAGAAGAGAGAGGCTATGTCTTCAATCATCGTTCTGACCTATGAACATCTGAATGATTAGTAGCCTAACATT
>SNORA17_Mus_musculus300692|SNORA|snorA
GCTGCTCCCTAGAGGCAGTGCCAACATGGCTGCTGTATCACATGTGCATCAGTAGGTGGCAAAGAGGAGAGAGGCTACGTCTTTGCTCAGTGTTCGGACCTGTGAACATCTGAATGATTAGTAGACTAGCCTT
>SNORA24_Mus_musculus300693|SNORA|snorA
TTCCAATGTTACGTTTGTCACTTAAAAATATTTTACTTTCTTAGTCATGGAAGAGCGTATTCTTGTTTATTGACAAAACTTCCACCATTCAGTTGGCATCGGATTCTGACCTTCACAAACAACATTC
>SNORA62_Mus_musculus300694|SNORA|snorA
ATAGTGTCAGAGGGGGAGCTCTGAGAGAGTGGAGGATCGGAAGTGTGCTACATTGAATTTATGGCAGGATTTTCGCTAACACCAGTAGAGCTTGCCTGTGACTGAAGTTTGGTAGTGGTCACTGCCACATAC
>SNORA17_Mus_musculus300695|SNORA|snorA
GCTTCCCCTAGAAGCATTGCAGGTGTGGCCACTGTGTCACATGTTTATCAGTAGGTGGCAGAGAGGAGAGAGGATATGTTTATGCTTAGTGTTCTGACCTGTGAACATCTGATTGATTAGTAGTCTAAGATC
>SNORA17_Mus_musculus300696|SNORA|snorA
CCTGTCCCTAGAGGCATTGTCCGTGTGTCAGCTACAACACCTGTGCATCAGTAGGTGGCAGAGAGGAGAGAGGCTCTGTCTATTCTCAGTTTTCTAACCTGTGAACATCTGAATGAGAAGTTCCTTAACATT
>SNORA17_Mus_musculus300697|SNORA|snorA
CCTGTCCCTAGACTCACTGCAGGCTTCTGTGTCATATGTGCATCAGTAGGTGACAGAGAGAAGTGAGCCTATCTCTACATTCAGTGTTCTGACCTGTGAACATTGGAATGATTAGTGGCCTAACATT
>SNORA17_Mus_musculus300698|SNORA|snorA
CCTGCTCCTAGAGGCTTTGCAGGTATGGCTGCTATGTCACATGTATGTCATTTAGTGGCAGACAGGAGACAGGCTATGTCTAGGTCATAGTGTTTTGTCTTATGAACATCTGAATGGTTAGTAGCTATGATGGT
>SNORA17_Mus_musculus300699|SNORA|snorA
CCTGACTCTAAAGGCTTTTAGGAGTGGCTTCTGTGTCACAATTTTTATCAGTAGGTGGCGGAGAGGCGAGAGGCTATGTCTTAGCTTAGTGCTCTGACCTATTAAGAACATCTGAATGATTAGTGGCTTTATAAT
>SNORA2_Mus_musculus300700|SNORA|snorA
TTGGCCCTGAATCAAGGCTACAGTTTACTGAAGCTGTTGGTTTCAAGCAGGAGCCTAAAGAAATATCTTTCTATGGTCTGTTGGCCATTGCAGAAATTTGTAAGTCTAATGGCCAATTCATTAGAAAGAAACATCT
>SNORA17_Mus_musculus300701|SNORA|snorA
TCTGCCATAGAGTTTTTACAAGAATGGCTGCTATGTCACATCTGTGTCAGTAGGTGGCAGAAAGAAGATAGGCTATGTAGATGCTCAGGGTTCTGACCTATGAACTGAGTAATTAGTAGTCTAACATT
>SNORA17_Mus_musculus300702|SNORA|snorA
CCTGCTTCTAAAGGCATTGTAGATGTGGCTGCTGCATCACATGTGTGTCAGTAGGCAGCTGAGAGGAGAAAGGCTACATCCATATGCTCAGTGTTCAGACATATGAACGTCTGAATAATTAGTAGACTAACATT
>SNORA71_Mus_musculus300703|SNORA|snorA
GCCTGTATTCCAAGTTGATTGTGGATTGCTTATGCCCTGGTCATTGATACAGCAGGGATAGGAAGCGAAAGCCTTTTCCTGTGTTTGGAAGGTCAACTCCTGTCCTTGTGAAACCTTGGTGCTTTCGAAGA
>SNORA26_Mus_musculus300704|SNORA|snorA
GTGCCTTTTTAAGGTTGTCACGGTACTTTAAGAGGCTAACACAGAAGGGTAAAGGAACTCTCCATAAAACCCAGAGAGTAAAACTACACCTCCTCTTTGGATCCTGTCTGGAGTCACAAGT
>SNORA61_Mus_musculus300707|SNORA|snorA
ACCCTTTAGTTACCTTTTACATCGGATCTTGATGCAAGTCTTTATGAGCATAATGGAGGAAGAGTACAATGGAGCTGGCTTCACAGTAATGCAGTTTGGTGTAGAACAAAGGACCAAATTCAAACATAC
>SNORA36_Mus_musculus300708|SNORA|snorA
TGCTGAGTGCAGTTCCGGGCTGCTTCCATGTTCTGTTAATTAAACATTGAAATTGGCTGAGAGAGATGATTAAATGGAAAGTGTTATTCTGTTCATATACTGATAGCTCACATAT
>SNORA17_Mus_musculus300717|SNORA|snorA
CCTGTCTCAACCCTGGCAGCTGTGGCTGCTGTGTCACACGTGCATCAGTAGGTGGCAGAGAGGAGAGAGGCTATGTCTATGCTCAGTGTTCTGCCCTGGGAACATGGGAATGATGAGTAGCCTATTGCT
>SNORA17_Mus_musculus300718|SNORA|snorA
GCTGCCTCTAGAAACATAGGAGGTGTGGCTGCTATGTCATATTTGCAACCATAGGTGGCAGAGAGGAAAAAGGCAATGTCTATGCTCTGTATTCTGATCTATAAACATTCGAATGATTAGTAGCCTAACCTT
>SNORA17_Mus_musculus300719|SNORA|snorA
TCTGCTCCTGGAGGTATTGCAGGTGTGGCTGCTGTGTCACATGTGCTTCAGTAGGAGGCAAAGATGATAGGAGTTATGTCTACACACAGTGTTTGAACTTATGAACATCTGAATTAGTAACCTAACACT
>SNORA38_Mus_musculus300720|SNORA|snorA
TCCTCCTACAAGGGCGTGGTTTTGGTTCCCTGTCCTTGGACACATAAGAATCGGAGGCAAAGAAATGCGGTGGATTTGGGAAGGTCTGGAACCAGCTTGCCCCCCCCCCCCCCCCCGCAGGCTCAGGATCAACCATCCCACAGAG
>SNORA17_Mus_musculus300722|SNORA|snorA
ACTGCCTCTAGGGGCACTGCAGGTGTGGCTATTGTGTCACATGTGCACTACTAGGTGGAGATAGAGGCTATGCCTACATTCACTGTTCTGACCTGTGAACATCTGAATGACTAATAGCCTAACATT
>SNORA17_Mus_musculus300723|SNORA|snorA
GCCCCCTAGAGACATTGCAGGCTTGGCTACAGTGTCCCAGGTGAATCCGTAGGTGGAAGAGAGGAAACAGGTTGAAATATGCTCAGTGTTCTAACATATGAACCTCTGAATGATTATTAGCCTAACATT
>SNORA44_Mus_musculus300724|SNORA|snorA
TAGCATATTCCAGGGGCTGTGGCTGCTTGTAGCCATGGGATCTCCAAGCGCCTGCCAGAGCAATGGAGAGACTGGCAGCCCAGGTCAGCACAGGGCCTGCAGCGGCCACTCAGCTTTCCTATAGAT
>SNORA17_Mus_musculus300725|SNORA|snorA
ACTCTCCTTGAAGTGAGCAGATATGGCTGCTGTGTCACATCTGTGTCAGTGGGTTGCAGAGAAGAGAGAGGTTATGTCTATGCTCAGTGTTCTGACCTCTGAACATCTGAATGAGTAGGAACCTAACATT
>SNORA70_Mus_musculus300726|SNORA|snorA
GTGCAGCTAATTAAGCTGACCAAGTCCCTTTTCTCCATGAGGACTTTGGTGTGCAATGGTTGCAAACAGCAGCCTCCTTGGTGGTGTATGTGGCCTATTGTCTATATGGGTTGCCTCCAGGGACCTTGGAGACAATT
>SNORA17_Mus_musculus300727|SNORA|snorA
CCTGCTCCCAGGGTCGTTGCAGGTAATGGCTTCTGGGTCACGTGTGGGTCAGTAGGTGGCAGAGAGGAGAAAGGCTACATCTATGCTATGTGCTCTGACCTGTGAACATCTGAACAATTAGGAGCCTAACATT
>SNORA17_Mus_musculus300728|SNORA|snorA
ACTGCACTTAGAAGAGTTGCAGGGGTGCCTGCTGTGTCACATGTACACCAGTAGGTGGAAGAGAGGAGAGAGGTTATGTCCACCCACTGTGTTCTCACCTAGGAAAATTTGAATGATTAACAGCCTAACACT
>SNORA17_Mus_musculus300729|SNORA|snorA
TCTGCTTCTAGAGGCACTGCAGGTGTGGCTGCTGGGTCAAGTGTGCATCAGTAGGTGACAGAGAGGAGAGAGGCTATGTCTAAGCTCACTGTCTGACCTGGGAACATCTGAATGATTAGTAGCCTGTTATT
>SNORA17_Mus_musculus300730|SNORA|snorA
CCTTACCCTGGGAGGCATTGCAGATGTTGCTGCTGTATTACATGTGTTTCAGGGTCAGACAGGATAGAGGTTATGTCTATGCTCAGTGTTCTGATGTATGTACATCTGAATTATTAGTACCCTGACATT
>SNORA70_Mus_musculus300731|SNORA|snorA
ATGAAATACTATTATTTAAAATTATTGAAAGCCTGGTGTGCAATGGCTGCAAATAGCAGCCTCTGTGGTAGTGCGCTCAGCCTATTGCTTGTGTGAGTTGCCCTAAGGGAGCTTAGACAGTT
>SNORA17_Mus_musculus300736|SNORA|snorA
CCTGCCCTTAGGGGCGTTGTAGGTGTGGCTGCTGTATCACCGATGAGTCATAGGTGACAGAGAGAGGCTATGTCTACACTCAGTGTTCTGATCCGTGAACATCTGAGCGATTAGTAACCTAACATC
>SNORA32_Mus_musculus300737|SNORA|snorA
TGGTCATTACCAAGGCTTTTAGAATGCAGTTTCTCATTTGCTGTGGACATGACCATAAAGAAAAATTCCCATGAGGGTTTTCATATGCTACTTGTCTAGCAGTTAACCTGTTGGGAACATGT
>SNORA5_Mus_musculus300738|SNORA|snorA
TGCAGTCAAGTCAAATTCAGTTCCTATCCTCTCATGATGGGAGCTGGCCCAAATGGCTGCCACAGCAAGTTCTGCTGCTCATGGGCCCTGTGTCCCCAGCCCTGGGACCTAGGGATAAGTTTGGTTGCAGACATTG
>SNORA73_Mus_musculus300740|SNORA|snorA
CCAACATGGAAACCCCAGCAGGCCACTCTCCCAGGCTCTATCCTAGTGGTATAAGGGAGCAAAGACTCTGTCCCTTTACTGTCCCTTTCCACAAAGCTGGAGATGAAGCTGGGCCTCAAGTCTGCTCCTGCACGTTCCTATGACTTCTGAGTTTTGTGCATGATGACCGAGGAGACAAACCATGCAGGAAACAATT
>SNORA36_Mus_musculus300741|SNORA|snorA
CTCCAAAGTGTTGAGTTCAGTTCAGGGCAGCTTCCCTGTTCTGTTAATTAAACTTTGGGACATTGAAATTGGCTGAGGGAAATGAACTGAATAGAGTAATTACTCTATTCATATACTTCGAGCCTACACAA
>SNORA63_Mus_musculus300742|SNORA|snorA
GAGCAGGATCAATGTACAATGTAGCTGTAAAGTGCTACATTGTTTTACTCCCTGCTCAAAAGAAAAGTGTTACCTTCCGAGCCCTGCCTGCTATGGTACCCAGGCAGCAGGGATGCTTGGTTTCATACAG
>SNORA7_Mus_musculus300743|SNORA|snorA
GACCTCTTGGGATCGCGTCTGGAGAGTAGCTAGTATTCTTCCAGCTTCGGAAGCAAGAGGGAGAGCAAGCCTAGCAGAGGTACCCATTCCATTCCCAGTTTGCTCGGTAGCTGGTGATTGGAAGACACTCTGCAACATTA
>SNORA17_Mus_musculus300744|SNORA|snorA
TCTGCCTGTAGAGGTGCTGTAGGTGTGGCTGTTGTGTCACATGTATGTCAGTAGGTGGCAGAGAGGAGAGAGGCTGTGTCTATGAGCAGTGTCCTGACCTGGGAACATCTGCATGATTAGTAGCATAATACT
>SNORA70_Mus_musculus300745|SNORA|snorA
CTGCAGCCAATTAAGCCGACCAGCTTTCTCTCTTGGTGGATCCTGGTGTGCAATGGCTGCATACAGCAGCCTCCTGGGTTGTGTATGCTGCCTATTTCTTGTATAGGTTGCTCTAAGGGACCCAGGAGATAAAA
>SNORA40_Mus_musculus300747|SNORA|snorA
AGCACTTGTATGGGTTTTTGTTGAACTAGTGGGCAAAAACTGGAAAACAAGTGCAAGAACAAATCCTCTTTTGCAACCCAGAACTCATTGTTGTATGAGTTTTGGTACATGTAAGAAGGAATATC
>SNORA70_Mus_musculus300757|SNORA|snorA
TTGCAGCCGATTAAGCTGACCAAGTAGGTCCCTTTCCCCATGGGCTTGGCGTGCACTGATCACAGACTGCAGCTACCTTGGGACTGTATGCAGCTTGGTGCCTATGTAGGCTGCACAGAGGGACCTTGGAGACAATT
>SNORA32_Mus_musculus300758|SNORA|snorA
TGGTCATTACCAAGGCTTTTAGAATGCAGTCTCTCATTTGCTGTGGACATGACCATAAAGAAAAATTCCCATGAGGTTTTTCATATGCTACTACCTGTTGGGAACATTT
>SNORA3_Mus_musculus300761|SNORA|snorA
TCCGAGGCTAGAGTCACGCTCAGGTATTGCTTGTTGCCTTAGTGTGCTTAAGTCCTCGAAGAATAACTGCTGACCTTATTCACTGGCTGTGTGGACTTTCTGGCACAGTCAGTCACCAGGTTAGTGACATAT
>SNORA3_Mus_musculus300762|SNORA|snorA
GCCGAGGCTAGAGTCACATCCTGACATGGTGCTTGTCCTGGTGTGCTACAGTTCTCGGAGAGAATCGCTGGTCTTGATTCATTGGTAGGGGCCTTCAGTGTCCCTTCTAGTGCCCAGATCAGAAACATGG
>SNORA13_Mus_musculus300763|SNORA|snorA
AGCCTTTGTGTTGCCCATTCACTTTTGGTCACTAGTGAATGTGGTGTCAAAAAAGGCATAAATAAATGCTTTGCGGCCTTTCCTGTCCCTGGAGTTTGGTATCTTGGGTGTACGAGCTGCATAAGTAACAGTA
>SNORA23_Mus_musculus300764|SNORA|snorA
TGAGTCCTGTGTGCATAGTTTTCATCTATGTCTGGTAGCAGTATCTGTCTGCGTTTTGCATTCAGATCTTGCTATCCACACAAACGAATGCAGCCAAAGAATAAGTTGGGATCATAGTACTGGCCTAGTGTTGTGTTTTTTTAACACATCTCCCACTGGCCAGCCTCCAAATTCCCAGACACAA
>SNORA24_Mus_musculus300765|SNORA|snorA
ATAAATGTAATTTTAAGGGAGACTGGCTTCCTAGCCATGGAAGAGGATGTTCTTGATTGGCAAAGCTGTTACCATTTAGTTGATACTGGATTGGGACTTATACAAGGCGCATTC
>SNORA17_Mus_musculus300766|SNORA|snorA
CATGCTCCTAGAGACATTTCAAATGTGGCTGCTGCGTCATGAGTACATCAGTAGGTGGCAGAGAGGCAAAAACCCATGTCCACACTCAGTGTTCTGACCTATGAACATTTGAATGAGTAGCCTAACATT
>SNORA30_Mus_musculus300767|SNORA|snorA
CTAGCACTTTTCACAGGTCCTTCCTTTGTCAGTGGGGTCAGGATTTGGTAGCTGGTGCTGAGATAAAACCCTTGATTACATCCTTGCCCTGATACTGTACCAGTGGCAGCTGTTACTCAAGGGAACAGTG
>SNORA52_Mus_musculus300768|SNORA|snorA
TGGTCCATCCTAATACCTGCTGGTCAGCCAGTGATCTGCCAGGCTTCGCTTGTGGACCAGAGCATCCTAGAAACACTGCCAGAGTTGTGCAAGGCCTTTTCATTTTAGGCTTGTGCCTGCAGCGCTTCAGAACACCC
>SNORA54_Mus_musculus300769|SNORA|snorA
CAGCACTGTTCGTAACCTGTCAGCCTTGCTGTGGCTGGTGGGTTCCATTCCAGTGCTACAGGATTTCCAGTGACACATGACTGACTGGCTGGCTAGTGGCTTTCAGTTTCAGGTCTTGGAGACACAC
>SNORA17_Mus_musculus300770|SNORA|snorA
CCTACCTGCAGAGGCATTGCAGGTGTGGCTGCCGTGTCCCATGTGTGTCAGTAGGTGGCAGACAGGAGAGAGGCTATGTCTAAGCTCAATGTTCTGACCTGTAAACATTTGAATAATTAGTATCCTACATT
>SNORA66_Mus_musculus300772|SNORA|snorA
CTGCAAACTCGATCACTAGCTCTGCATAATGTGGCAGCAGCTAAGGGAACCAGGTTTGCTAGAGTAATTGTGGCGACAGCAATGTACCAACCTCAGAAGCTACTGAGGTGCCCATTCTGTCACAGTACAGCC
>SNORA66_Mus_musculus300773|SNORA|snorA
GAGCAAACTCGATCACTAGCTCTGCATAATGTGGCAGCAGCTGAGGGAACCAGGTTTGCTAGAGTAATTGTGGTGACAGCAATGTGCCAACCTCAGAAGCTACTGAGGTGCCCATTCTGTTACAGTACAGTC
>SNORA70_Mus_musculus300774|SNORA|snorA
AAACAAAATGAAAACCTGAATGGAGTTCCCCAAGGGGCCCTGGTATGCAACAGGAGCCTCTTTAGTAGTGTATACAGCTGGTTGCCTATATGGGTTGTCCTAAGGGACCTTGGAGGCAATT
>SNORA49_Mus_musculus300775|SNORA|snorA
CTTCCTCAGCCTTACTCCAGGGGCTTCTTGCCTGTAGAGTGCCCTGGCATTGCCTGAGGATAGAGGAGAAAGCACAGCTCCCTCCCTAGCAAGACTCTGCTTTCTTGTGGGGCCTACAGATTGGGCTGACAGC
>SNORA42_Mus_musculus300776|SNORA|snorA
GCATGGGTTTGGATTTATGGCAGGCCCGTTCCCCTGGGTCTGTCATAGTGTCCCGTGCTAGAGCAACCCGTGGCCCCGAACCATTGCCTGGCCTCTGCCTGTAGGCTGCTGGCACTGAAGTGGGTCGCACAGAA
>SNORA22_Mus_musculus300777|SNORA|snorA
TTGCACAGTGAACACCCAAGTGTGCTCTGTAGTTCCCTTGGCCTTGACTCTGTGCTAGAGTAAAGTCTGTTCTTTTCCTCTGCATTAAAAGGAGTACTGTGTCCTTTTCAATGTATTCAGAAAGTCAGCACACCA
>SNORA27_Mus_musculus300779|SNORA|snorA
ACCCCCCCTTTCACTTTGCCAATTGGACTTAATGTCTTCATTGGCCATTCAAGTGGGGCAAAGGAAATAACCTTTTAAAACTCAGGCAAACTTAAGTGTTTGTCTTGTAACCTGTCAGGGGAAACATTA
>SNORA64_Mus_musculus300780|SNORA|snorA
ACCTCCCCATGTTCTGGCAATCACACAGATCCAGCGTGTGCTTGGCACACTTTTGTAGCAGAGAGAAAATGGCCCCCCAATGCCCAGCAGACCTGCCCCAAAGTGGCTTCTTTGTTGTTCCTAGGAGTTTCACAGCT
>SNORA33_Mus_musculus300781|SNORA|snorA
TAGCCAGCCCATTAATCCGCTTACCTGAATGGTCCTGCAGACATTTAGAAAAAACTGGCAATGGTAAGACCACATTACAAACCTTAAAGATTACTCAGGTCTTTTAAGGCCATTGAAAATGGCCACAATA
>SNORA41_Mus_musculus300785|SNORA|snorA
TTCCACAGCTACTGGTCTACAGCTGTCTTTATGGTAGCAGTTGTAGCATTCCTCTGTGGGAAAGAAACTGTTACACAATTTAATGCCTCTTTCTTAGCCACACAGGAGGAGGATTATGTGTGACAGACACAA
>SNORA26_Mus_musculus300786|SNORA|snorA
AAGACACACAGAGGATACTTTAAAAGGCTAACACAGAAGGGCAAAGGAACTCTCTATAAAACCCAGAGGGGAAAACTACACCTTCTCTTAGGATCCTGTCTGGAGTCACAGAT
>SNORA26_Mus_musculus300787|SNORA|snorA
GTGCCCTTTTAAGGTTGATACTGTACTTTAAGAGGCTAACACAGAAGGGTAAAGGAACTCTCCATCAAACCCAGAGAAGAGGCTCCCCACTTCCTCTCTGGATCCTGTCTGGAGTCACAGCT
>SNORA75_Mus_musculus300788|SNORA|snorA
ATCTTCTCATTGAGCTCCTTTCTGTCCATCAGTGATAGATTATGGATTCGCACGAGAAGAAGAGAGAATTCACAGAACTGGCACTTATCTTCTGTTTTTGCAGAAGTATATTTGGCTGTTGTGTGAGACATTA
>SNORA17_Mus_musculus300791|SNORA|snorA
CCAACCCCTGGAGACTTGGCAGGTGTGGCTGCTGTGTCACATATGTGTCAGGAGGTGGCAGAGAAGAGAGAGGCTATGTCTATGCTAAGTGTTCTTATTGGTGAACATCTGAATGATTATAGCCGAATAAT
>SNORA61_Mus_musculus300793|SNORA|snorA
ACCCTCTGGTTCGCTTTCCCATCAGACCTTGCTGCTGAACTTGGTGGTCATAAAGGAAAGAGTACACTGAAGCCGGCCTCACAGTGATGTCGTCAGAATAGAACATAGGGCCAGACTCAAACAAGC
>SNORA4_Mus_musculus300794|SNORA|snorA
CTACCAGAAGCTATATTTGTGGGGAAGGTTTTATTAAATTACCTTAACCAATGCAGGCTATTTGGTAGAATGAGTAAGACCACACTCTGCAGTGGGATATACCACTTAGTATGGTTCATTACTATATTGTGGCCTACATT
>SNORA17_Mus_musculus300798|SNORA|snorA
CCTGCCTCTAGAGGTGTCACGGGTGTGACTGATGTGTCTTCTGTGAGTCAGTAGGTGGCACAGAAGAGAGAGGCTGTGTCTATGCTCAATGTGTTCTGACCTGTGAATACCTGATAGCTTAGTTGCCTAACATT
>SNORA36_Mus_musculus300799|SNORA|snorA
TTCCAAAGTGTTGAGTTCAGCCCAGGGTCCCCTCCCTGCTCTGCTAATTAGACTTTGGAACATTGAAGCTGGCTGGGGAAAATGACTGGATAGAAAACATTATTCTATTCATTTACTCCCCAGCCTACACAT
>SNORA19_Mus_musculus300800|SNORA|snorA
TTGCACATTTCATTGACCTGCTTTCTTTTGAAAATGTGAGCAGTGTTATTTCTTATGTGCTATACAAATAGTTGAAGGTTAATTAGCAGAGTAACTGAATATAGTAATTCTGCCAGTCTCCTTCAGACAAAA
>SNORA42_Mus_musculus300801|SNORA|snorA
GCATGGATTTGGATTTATGGCAGGCTCATCTCCCTGGGCCTCTCATAGTGTCCCATGCTAGAGCAAATTGTGGCTCCTAACCATTGCCCAGCCTCCGTGCTGGCACTGAAATGGGTCACACTGTG
>SNORA12_Mus_musculus300802|SNORA|snorA
TTGGGTGGTAGTGTCTTCCTGGCGCATTTGTTAAGTGTTCAAATGGGCCCGACTCTGCCACATACATTATGCAGGAGCTGGCAAAGGCTTAGAGACAAAGAAGTCTCTCTTGAGTGTTTCCTAATAACAGATTGGCTCCCATATGT
>SNORA32_Mus_musculus300803|SNORA|snorA
TGGTCATTACCAAGGCTTTTAGAGTGCAGTTTCTCATTTGCTGTGGACATGACCATAAAGAAAAATTCCCATGAGGTTTTTCATAGGCTACTACCTGTTGGGAACATTT
>SNORA19_Mus_musculus300804|SNORA|snorA
TTGCACATTTCATTGACCTGCTTTCTTTTGAAAATGTGAGCAGTGTTATTTCTTATGTGCTATACAAATAGTTGAAGGTTAATTAGCAGAGTAACTGAATATAGTAATTCTGCCAGTCTCCTTCAGACAAAA
>SNORA3_Mus_musculus300805|SNORA|snorA
TCCGAGGCTAGAGTCACGCTCTGGTATTGCTTGTTGCCTTAGTGTGCTAGAGTCCTCGAAGAATAACTGCTGACCTTATTCACTGGCTGTGGACTTTCTGGCACAGTCAGTCACCAGGTTAGTGACATCC
>SNORA42_Mus_musculus300806|SNORA|snorA
GCATAGATTTGGACTATGGCAGGCTCCTCCCCATGGGCTTCTCATAGTGTCTCATGCTAGAGCAAACTGTTGCTCCTAACCATTGTCCAGCCTCAGTCCCTGTAGGCTGCTGGCCCTGAAGTGGGTCACACAGTA
>SNORA68_Mus_musculus300807|SNORA|snorA
CTGGCACCCAACCCAAGAACTGTCGCTGCCTGTAGCGGCTGTTTAAATAGTGGTGCACACAGCAAAGGGGCTTCGTCGCCTTTGGGGGGCTGTGCAGTGCCCCCCAGAGTGAATCAGTAGGCTCTACAGAA
>SNORA46_Mus_musculus300809|SNORA|snorA
AGCACTATATTTAAACCTATGTATGGGAAATTTCCCCATTCTTGGTTACGCTGTAGTGCAAAAAGAATTCCTGGCTCCTTGTAGCACAGCTGACTGATGCCATTTTGCTGTTGCTTTATGGAGTTAAGGGACATGA
>SNORA50_Mus_musculus300810|SNORA|snorA
AAGCACTGCCTTTGAATCTGATGTGTCTTGTTTGTAGCTTCACGGGCCAAGCAACAGTACTAGAGCATAAGGACTTGTTATAACTGGGCTCTTCAGCTCGCAACTGAACTGCTCTTTTAAAAACAAGGTACATTT
>SNORA75_Mus_musculus300811|SNORA|snorA
ATCTTCTCATTGAACCCCTTTCTGTCAACCAGTGATAGATTATGGATTCGCACGAGAAGAAGAGAATTCACAGAACTGGCACTTATCTTCTGTTTTTGCAGAAGTATATTTGGCTGTTGTGTGAGGCATTC
>SNORA57_Mus_musculus300815|SNORA|snorA
CCTCCTTTTCTTGGCGGGTACCGGGCGTGCGGTCCCGCTTCCTGTAATGTACGGAGGTAGAAGAAAGGGCTCTGGCCCTCTCGGCGTTATGTCTTCGGTGCTTGCGGCCTCCTGTTCTCGGGTTCTATCCTCAGACGCCGGAACACTT
>SNORA14_Mus_musculus300817|SNORA|snorA
TTGCATTCTTAAACCCTCTTGGCAGCTTTGCTCTGGTGCTTCCAAGATATGAGTGAATGCTAGACAAAGTGCGGGGGAGTCCAAAGGGCTGCGCTCCTCACGTGGCTCAGTCTTATTTCATACCTGCGACATCT
>SNORA74_Mus_musculus300821|SNORA|snorA
CCCAGTAGTAGTCAGCCATCCCAGACACATTCCTGTGATGGTGTTACACTGCTGGGAGAGTAATGTGTGCTCTTCACCTGGTTGCTGGGTCACCGTTCTGGTGGGCTGTGACTCTGGTGTAAGACCAAACTTTGCTTCCTTGAGAGTGTGCTAAGCATTCGCTTTGACTGCTTAGTTCTAGTATGGGAGCAGACAGT
>SNORA26_Mus_musculus300823|SNORA|snorA
GTGCCCTTTCTAGGCTAACACAGTCCTGTAAGAGGCTAGCACAGAGGGGTAGAGGAAATCTCTATTAACTCAGAAAAGGCACTGCAAACCTCCTCTTGAAGCCTTTTTGAAGCCACAGCT
>SNORA36_Mus_musculus300824|SNORA|snorA
CCCCAGAGTGTTGAGTTCAGTTCGGGGCACCTTCCCTGTTCTGTTAATTAAGCTTTGGGACATTGACACTGGCTGAGGAAAAAAAAGATTGAATAGAGAGTATTACTCTATTCATATACTTCCTAGCCTACACCC
>SNORA31_Mus_musculus300825|SNORA|snorA
CTGCATCCACTGATAGACCTCGAACAGTTTGTGGTTGTTCTTCTGGTTTGCACTAGGATGCAAAAGGAAACTCTCCCTGCGCTTCCTGCCTGCCTTTGTGGCAGTTCAGATTGAATTAGGGAGTACATCT
>SNORA5_Mus_musculus300826|SNORA|snorA
TGCAGTCGAGTCAAATTCAGCTTCCATTCTTTCATGGTGGGAGCTGGCCCGGATGGCTGCCACAGCAAGCTCTGCTGCTCATGGGCCCTGCTCTCTGTATTGGGACCCAGGGATAAGGTTGGCTGCAGACAAAA
>SNORA17_Mus_musculus300827|SNORA|snorA
GCTGCCCTAGAAGTGTTGCAGGTGTGGTTGCTGTGTCACAGGTGCATCAGAAGATGACACAGAGAGAGGCTATGTCTATATTTAGTGTTCAGACCTGTGAACATCTCAATGATTAGTAGTCTACCAGT
>SNORA36_Mus_musculus300828|SNORA|snorA
GTTTAACATATTGAGTTCAGTTGAGGGCAGCTTCCCTGTTCTGTTAATTAAACTTTGGGTCATTGAAACTGGCTAATGGGAAAAAAATAAAAATCAATGAAAAAGATTAAAATTTAAAATTTTAATTTCAAAAAT
>SNORA69_Mus_musculus300829|SNORA|snorA
AAAGCAGGTAGCAATTACAGTGCTTCATTTTGTGGGAGTACTGCCATTATCCTGCTGAAAGAAAAGCCATGTTGGTTGTTTCTGATTTTTGCTTTTGGGGTAAAAATCGTGACACCTTGACATGAACAGTT
>SNORA67_Mus_musculus300830|SNORA|snorA
GTCCAAGGTGATTCCCTCTCCAATGGTCTGAGTATGTGCCTTTTTTCAGGAATGTAGCAAGTTGGAAGAAAACCAGGCATGTCTGAGGTCTCTGCTGATCAAGGAACACTTGTTTCCTTAGCCCTCCTCTGGCTGCCTACATGT
>SNORA17_Mus_musculus300831|SNORA|snorA
CCTGCCCCTAGAGGCTTTGCCAGTGTAGCTACTATGTCACATGCACATTATTGGGTGGCAAAGAAGAGAGAGGCTATGTCTATACTCTGTTCTTCTCTATGAACTTCTGAATGATTAGCAGCCTAACATT
>SNORA70_Mus_musculus300833|SNORA|snorA
GTGCAGCTAATTAAGCCGACCAAGTCCCCTTTTCCCATGGGGACTTTGGTGTGCAATGGTTGCAAACAGCAGCCTCCTTGGTAGTGTATGTAGCCTATTATCTATATGGGCTGCCTCAAGGGACCTTGGAGACAATT
>SNORA72_Mus_musculus300834|SNORA|snorA
CTGCAGACATCCTGGCTCTTCTGGTCTGCTACTAATCAGGTCAGGCTGAACACTGACTATATTAATGTCAGGGATGTGTCCCCAGACCTAGGTGTGGTATTATAAATTCTGGTGATAAAT
>SNORA35_Mus_musculus300835|SNORA|snorA
CAGCACTGGCAAGTGACCCATTGGACTTTTTCTTGACCAACTGGGCATCGAGCAGTGCGAAAACAAAACCCTCCGAAAGATGGGAGAGTCACACTGTGGGCTACTCCCGCATGCAGGTGGGTACATAG
>SNORA11_Mus_musculus300836|SNORA|snorA
GTGGTGTGCTCAGAGCAGGGACGGTGAAAAGAGGCCTCTCTGTTTACAACACACCCAACAGGAATCTGGCACCATGTAACAAGGAGCACAACACTCATGTCCTCCCTGTGAGCAAGTGCCCTGCACGT
>SNORA17_Mus_musculus300837|SNORA|snorA
CCTACCCCTGGAATCATTGCAGGTGTGGCTGCTGTGTCACATGTGTGTCAATAGGTGACAGAGAGGAGAGAGGCTATGTATATTCTCAGTGTTCTGACTTGTGAGCATCTGAATGATTAGTAGCCCAGCATT
>SNORA17_Mus_musculus300838|SNORA|snorA
CCTGTGTCTAGAATCCTTGTAGATGTGGCTGCTGTGTCACATGTGCATCAGTATGTGGCAGAGAGGAGAGATTATGTCTACACTCAGTGTTCTGACCTGTGAACATCTGAATGATCAGTAGTCTAACAGT
>SNORA70_Mus_musculus300839|SNORA|snorA
CTGTATCCAATTAAACTAAGTCCCTTTCCCCGTGGAGCGTGCTGTGCCGTGGCTGCAAACAGTAGGCTTCTTGGGAGGTTTTATATAGGGGTTTCTCTAAGAGACCTTGGGGACTGAA
>SNORA36_Mus_musculus300840|SNORA|snorA
ACACAGAGACTGTTGAGTTCAGTTCAGGGCACCTTCTCTGTTCTGTTAATTAAACTTTGGGACATTGAAAGTGGCTGAGGAAAAAAATAATTGAATAGAGAGTATTATTCTATTCATATACTTCCTAGCCTAAACCA
>SNORA36_Mus_musculus300841|SNORA|snorA
GTCCAAAGTGTTGAGTTCAGTTCAGGGCAGCTTCCTTGTTCTGTTAATTAAACTTTGGGACATTGAAATTGGCTGAGAAAAATGACTGAATAGAGAGTATTACTCTATTCATATACTTCTAGCCTACACAA
>SNORA33_Mus_musculus300842|SNORA|snorA
AAGCCAGCCAATTAATCTGCTTATCTCAATGTTTCTGCAGAAATTTAGAAAGGGCTGGCAATATTAATGCCATGGTACGAGCCTTAGGGGCAGCTGAAGCCTTTAAGGTCCCTGAAAGTGGCTACAGTA
>SNORA53_Mus_musculus300847|SNORA|snorA
AACATGCTTCCTTAGATCCACCTTTGTGGATGGGTCTTGGACTGAGTTCTACCTGTAAACTTCTTGTTTCTTGTGGTTCCAGTCCAAGAAACGTCCAGCAACTTTGTTGGTTGTATAGTCGAAGGTGCTTGAGTCATTGGCATGTGAGACTAATATACCTGCATGCTAGTCTTCAGGTTCTGATGGAAGTGACATGCGTGATGCTGTCATGTGTTACTGTCAGGACTCGACTGGTGTGCGGACACG
>SNORA79_Mus_musculus300848|SNORA|snorA
TGATGACTGTTCCTCCTGTCGCCTTTAGGTATGGCGCTAGGATTTTAGGTCATCATAAATTAAAATAGATTTTTTTCACTCAGAGAATATTAAGATGTTGGGAGGCACTTGGTCATGTCTTTTAGCTCTCATGGCTGATTCTCTT
>SNORA38_Mus_musculus300849|SNORA|snorA
TCCTCCTACAAAGGCGTGTTTTTGGTTCCCTGTCCTTGGACACGTAAGAATCGGAGGCAAAGAAACGTGGTGGATTTGGAAAGGTCTGGGACCAGCTTGCCCCCTGCAGGCTCAGAATCAACCATCCCACAGAA
>SNORA4_Mus_musculus300850|SNORA|snorA
TCAGTAAATGTTAAAACATTAAAAAGCATGACCTGTAAACTTAACTAATCCAGGCTATTTGGCAGAAGGAATAAGACCACACTCCACAGTAGGCTGTACCCCTTAGTATAGTGCATTACTATATTGTGGTCTACATT
>SNORA17_Mus_musculus300853|SNORA|snorA
CCTGGCCCTTGAGGCACTGTGGGTGTGGCTGCTAAGTCACATGTTTATCAAGAGGTAGCAGAGTGGAGAGACAGTATGACTATGCTCAGTGTTCTGATCTAGGAACATCTGAATGATCAATAGCCTAACACT
>SNORA72_Mus_musculus300854|SNORA|snorA
CTGCGAATATTCTCGCTGTTCTGATTCTGTGATAATCAGGACAGGCTAGACATTCGCTATAGTAAGACCATGCATGTGTCCCCAGACCTAGTTCTTTACTTCAGTCTGGTTATCTAAATGCTGGTGACAGAC
>SNORA17_Mus_musculus300855|SNORA|snorA
CCTGCCCTGAGAGGCCTTGCAGGCATGGCTGCTGTGTGACATGTGTGTCAGTAGGTGTCAGAGAAGAGGGAGGCTATGTCTAAGCTCAGTGTTCTAACCTGTGGACATCTGAATGATTAGAAGCCAAATGCT
>SNORA11_Mus_musculus300856|SNORA|snorA
GGGGTGTGCTCAGAGCAGGTGGCCTGAAGAATGGCTTCTCTGTTTACAACACACCCAAGAAGAATCTGGGACCATTGTAATGAGGGGCACAAGCAGTTCCCTCTCTGTGAATGGATCCCCTACATGT
>SNORA2_Mus_musculus300859|SNORA|snorA
ATGGCTCTTACTGAAGACTAGCAGTTATACACTGTAGCTGTTGGTTTCAAGCAGACGCCTAGAGAACTGTCTTCCAGTGGTTTATTAGCTACTCTGGACTTCAGTAGAGAATGACTATTTCATTTGGAAGAAACAACC
>SNORA2_Mus_musculus300860|SNORA|snorA
TTGGCCCTAAATCAAGGCCAGCAGTTTTCTGAAGCTGTTGGTTTCAAGCAGGCGCCTAAATAAATGTCTTTCTATGGTCTGTTGGCCATTTCAGAAATTTGAAAATGTAATGGTCAATTCATTAGAAAGAAACATCT
>SNORA73_Mus_musculus300861|SNORA|snorA
ACCGCACTCTCCCCGGGCTCTGTCCTAGTGGCTGGTGTGGAGTATAGGGCACCCGCTGCCCACTGATGCACGGTCCCTTTCCACAGTGCTGGAGCTGGGCTTGAGTCTGTGCCCGTGTATTCCTACGACTTCTCAGAGTCCCATGGGCAATGACTGAGGAGACAAACCATGCAGGAAACAGTC
>SNORA55_Mus_musculus300862|SNORA|snorA
GCACTAAATCTTTCCCAGGCCTGCTGCTTGGTGCCGGTCTGGGGACAGACAGTGCTATACTAGAGCAGAGGAAATCCAGACAGGTCGTTTCCATCTGCCTGGGGCCTGTCTCTACAACTCTGCCACACTC
>SNORA24_Mus_musculus300863|SNORA|snorA
CCCTGTGTTCCTGGGACCCATCTTCTGTAGCCATCTTCCCCCACAGTAGAGCATGGCTTTGTTTTTAACAAAGCTGTCACTGTTTAGTTGGTACCAGCTTCTAATTTGCACAGGTAACAGTT
>SNORA2_Mus_musculus300864|SNORA|snorA
TTGGCCCTGAATCAAGGCCGCAGTTTACTGAAGCTGTTGGTTTCAAGCAGGAGCCTAAAGAAATATCTTTCTATGGTCTGTTGGCCATTGCAGAAATTTGTAAGTCTAATGGTCAATTCATTAGAAAGAAACACCT
>SNORA25_Mus_musculus300865|SNORA|snorA
AGGTCATTTCAAAGAGGGCTTTTTGGGCTATAAAACCCACAGCTCTTAACGCTGTGACCAAAGATTGATGTTCTTCACAGAGAAAATCCTGCACTGTTTTGATAGTGCTGTGTTTTTCTGAGAAGATAACATA
>SNORA25_Mus_musculus300866|SNORA|snorA
AGGTCATTCCAAAGAGGGCTTTTTGGGCTATAAAACCCACAGCTCTTAACGCTGTGACCAAAGATTGATGTTCTTCACAGAGAAAATCCTGCACTGTTTTGATAGTGCTGTGTTTTTCTGAGAAGATAACATA
>SNORA42_Mus_musculus300867|SNORA|snorA
TCATTTGATAATGAACTGTCTTAAAATTTTTTAAACATTCATAGTGTCCCATGCTAGAGCAACCCGTGGCCCTGAACCATTGCCTGGCCTCTGTCTGTAGGCTGCTGGCACTGAAGTGGGTCGCACAGTA
>SNORA68_Mus_musculus300869|SNORA|snorA
GTGGCACCCAACCCAAGAACTGCCGCTGCCTGTAGCAGCTGTTTAAATAGTGGTGCACACAGCAAAGGGGCTTTATCGCCTTTGGGGGGGCTGTGCAGTGCCCCCCAGAGTGAATCAGTAGGTTCTACAGTC
>SNORA17_Mus_musculus300870|SNORA|snorA
CCTGTCCCTAGAGTTTGCAGATGTGGCTGCTGTGTCCCACATAAACCAGAAGGTGGCAGAGAGGAGAGAGGCTGTGCTGATGCTCAGTGTTCTGACCTAGGAACATTTAAATGATAAGTAGCCTAACATT
>SNORA77_Mus_musculus300872|SNORA|snorA
GCAGATTCACTCTGCACCTGGCTGCAGCTCCAGTCTGGTGCTTTTTCCATCTGCCAAAGAAACAGTCCAGAATGCTGTGGCTTCCTCTGCCTATCAGAGGCAGTGCAGCTGCCTGGGGACACAGCC
>SNORA63_Mus_musculus300874|SNORA|snorA
ATGCAGGTACAGTTACAATAAAACTGAAGTGTTCTATTGTCGTTCCCCCTGCTTAAAGCATTTGATACATTACTATCTCTGCCTAGCTCTACCATACTAAGGCAGAGACGCTTGGTTTCAAACAT
>SNORA63_Mus_musculus300875|SNORA|snorA
AAGCAGGATTTAACTACAATATAGCTGCTCAGTGCTGTGTTGTCGTTCCCCCTGCTCAGAATAATTGTTTCTTAACTATACCTGTCTGCCATCTGCCTGTAGCAGCCAGGGACGCTTGGTCTCAAACAT
>SNORA4_Mus_musculus300876|SNORA|snorA
GTACCAAAAGCTAGATTTGTGGGGAAGGTTTATTAAATAACCTTAACCAATTCAGGCTATTTGGTAGAATAAGTAAGACCACACTCCACAGTGGGCTATACCACTTAGTATGGTTCATTACTATATTGTGGCCTACATT
>SNORA17_Mus_musculus300877|SNORA|snorA
ACTGCCCCTAGAAGCATTGTGGGTGTGGCTGCTGTGTCATATGTGCATCACTAGGTGGCAGAGAGTGTAGAGAGGCTATGCCTGTGCTCAGTTCTCTGATCTATAAACATCTGAATGATTAGCAGCCTAATATT
>SNORA79_Mus_musculus300878|SNORA|snorA
TGATGACTGTTCCTCCTATTGCCTTTAGATATGGCACTAGGATTTTAGGTCATCATAAATTAAAATTGATTTTTTTTCACTCAGAGAATATTAAGATACTGGGATTATCTATGTATTCTCTGAAATTTGCGGGATCAAACAGTT
>SNORA38_Mus_musculus300879|SNORA|snorA
TCCTCCTACAAACGTGTGTTTTTGTTCTCTGTCCTTGGACATGTAAGAATTGGAGACAAAGAAACTTGGTAGATTTAGAAAGGTCTGGGACCAGCTTGTCTCCCCCCCTCCCCCCCCCACACACACAGGATCAACCATCCCACAGAG
>SNORA17_Mus_musculus300880|SNORA|snorA
CCTGCCCCTAGAGGCGTTGCAGGTGTGGCTGCTGTGTCACATGTGTGTCAGTAGGTGGCAGAGAGGAAAGAGGCTATGTCTACGCTCAGTGTTCTGATCTGTGAACATCTGAATGATTAGTAGCCAAACATT
>SNORA70_Mus_musculus300881|SNORA|snorA
CTGCAGCCAATTAAGCCGACCAGGTTCCTTTCCTCATAGGAGTCTGGTGTGCAATGGTTGCAAACAGCATCCTCCTTGCTAGTGTATGCAGCCTGCTGAATGTGCAGGCTGCCCAAAGGGACCTTGGAGACAGTC
>SNORA2_Mus_musculus300882|SNORA|snorA
TTGGCGCTGAATCAAGGCCATAGTTTACTGAAGCTATTGGTTTCAAGCAGGAGCCTAAAGAAATATCTTTTTATGGTCTGTTGGCCATTGCAGGAATTTGTAAGTCTAATGGTCAATTCATTAGAAAGAAACATCT
>SNORA24_Mus_musculus300883|SNORA|snorA
TTTAGTGTACCTTTGGAACCTAGCTGCTGTGGTGGCTTTCTTTTCTAGCCACAGAAGAGCAGATTCTTGTTTATTGTCAAAGCTGTCACCATTTAATTTGTATCAGATTCTAACTTGCACAGTAAACTTC
>SNORA61_Mus_musculus300897|SNORA|snorA
ACCTCTGCTTCCCCTTCCCATAGACAGCGCTGCCGGTCACGATGGTGACAAAGACTGAAGAGTACACCAAAGCTGGCCTCACAGCTGTATGGTCCGGTAGAAAGCATGTGGGCCAGATCCAAATAGGC
>SNORA62_Mus_musculus300898|SNORA|snorA
CCTGCACACTATTAAAGCTCAGAGTGGAGGCCAGTCTTGGCCAGTGAACTTCTGAGTGTCGGAAGTGTGCTACATTGAATTTATGGCAGGATTTTCGCTAACACCAGTAGAGCTTGCCTCTATGACTGGAGTTTGGTAGTGGTCACTGCCACATGC
>SNORA73_Mus_musculus300899|SNORA|snorA
CCAACGTGGACAACCCAGGAGGTCACTCTCCCTGGGCTCTGTCCTAGTGGCATAGGGGAGCATAGGCCTTGCCCAGTGACGTACAGTCCCTTTCCACGGCGTTGGAGATGAAGCTGGGCTTTGTGCCCGCGCCTGCATATTCCTACGACTTCTCAGAGTCCTGTGGACAGTGACTGAGGAGGCAAACCATGCAGGAAACAGTG
>SNORA62_Mus_musculus300900|SNORA|snorA
CCTGCACATTGTTAGAGCTTGGAGTTGAGGTCACACGCTGGTCGATGAACTCACAAGTGTAGGTAGTGTGCTAAAAGAGTGGCAAGGTTTTCGCTAACACCCCACTCTGGTCCAGTGAGTGGGGTTTGATAGTAACCTTTGCTACAAAA
>SNORA69_Mus_musculus300901|SNORA|snorA
AAAGCAGGTTACAAGTATAGCTCTTCATTTTGTGGAATTACTGCTCTTTACTACCCTGCTAAAGAGCAGCCATGTTGATGCCTCTGATTTTACCTTTATGAAAGTAAAAATAACAGCCTGACAAAGACAGTC
>SNORA32_Mus_musculus300902|SNORA|snorA
TGGTCATTACCAAGGCTTTTAGAATGCAGTTTCTGATTTGCTGTGGACATGACCATAAAGAAAAATTCCCATGAGGTTTTTCATATGCTACTTGACTAGCAGTTAACCTGTTGGGAACATTT
>SNORA58_Mus_musculus300905|SNORA|snorA
GAGCATATCCGTAGACCTTGTCTTATTCTACTCGTGGCAGGCTGGGGGGAACAGTGTATGCCAGATTAATTGAAGTTCATATGAGTTGTAAGCTTTTAAATCAGTAACTGGATAATTTGCAATACTCCCAACAGTC
>SNORA41_Mus_musculus300906|SNORA|snorA
TTCCACAGCTACTGGTCTACAGCTGTTTTTATGGTAGCAGTTGTAGCATTCCTCTGTGGGAAAGAAACTGTTACACAATTTAATGCCTCTTTCTTAGCCACACAGAAGGAGGATTACGTGTGACAGACACAA
>SNORA5_Mus_musculus300908|SNORA|snorA
TGCAGTCAAGTCAAATTCAGTCCCTGCCCTGTCATGGTGGGAACTGGCCTAGATGGCTGCCACAACAAGTTCTGCTGCTCATGGGCCCCGGGTCTCCTGTCCTGGAACCTGGGGATAAGTTTGGCTGCAGACACTA
>SNORA17_Mus_musculus300911|SNORA|snorA
CCTGCCCCTAGAGATGTCGGAGGTGTGGCTGCTGCATCATATGTGTGTCAGTAGGTGGCAGAGAAGAAAGAGGCTATGTCTATGCTCAGTATTCTGACCTATGAACATATGAGTGATTAGAAGCTTAACATC
>SNORA29_Mus_musculus300912|SNORA|snorA
TTTCCCATTTGACTACCACATTTTTCTCCTAATAGAGTTTAGTGGCTATGCTTATGGGATAGATGAAAGGTGCCATGATCTGAAGAGGGGGAGCTGTCCTGTGTCTTTCCTCTATATGAAATGGCTGAACAGAAACCA
>SNORA20_Mus_musculus300913|SNORA|snorA
TTTCCCATTAATTTGCTGCTCTAGTCTGTCAGTGATAGGAGCGGTTATACGCATGGGATAAAACAATATTGGGCCATTGTACATGGAGATGAAATGTGTTTTGTCTCTCGTACATGGTCTAGACATTG
>SNORA64_Mus_musculus300914|SNORA|snorA
ACTCTCTCACTCTGCATGGTTACACAAGGTTTTACCCGTGTGACTTTCGTACGGAGAGAGAGAGAAAACGAGTTCCTTCAGGACTTTGGATTGGCCTCACAGTGGCCTCTCTTGCCTAGAGGAGCACCACAGGT
>SNORA38_Mus_musculus300915|SNORA|snorA
TCCTCCTACAAAGGCGTGTTTTTGGTTCCCTGTCCTTGGACACGTAAGAATCGGAGGCAAAGTAATGTGGTGGATTTGAAAAGGTCTTGGACCAGCTTGCCCCCCGCAGGCTCAGGATCAACCATCCCACAGAT
>SNORA32_Mus_musculus300921|SNORA|snorA
TGGTCATTACCAAGGCTTTTAGAATGCAGTTTCTCATTTGCTGTGGACATGACCATAAAGAAAAATTCCCATGAGGGTTTTCATATGCTACTTGACTAGCAGTTAACCTGTTGGGAACATGT
>SNORA42_Mus_musculus300922|SNORA|snorA
GCATGGATTTGGATTTATGGCAGGCTCTTCCCCGTGGGCCTCTCATAGTGTCCCATGCTAGAGCAAATTGTGGCTCCTAACCATTGCCCAGCCTCCGTGCCTGTAGGCTGCAGGCACTGAAGTGGGTCACACAACG
>SNORA21_Mus_musculus300923|SNORA|snorA
TCCCTTTTGAAAGCATTCATTCAGTGGCCTTTTGCTCGTGAGCCACTGAGCTGTCCTGAAGGGGCAGAGTGAAAACATCACTTTTGGGGGAAGTGGTGACATGTTGTTTGCTTCAATCAGTGTTGTGACAAGA
>SNORA26_Mus_musculus300924|SNORA|snorA
GTGCCCTTTTAAGGTTGACACTGTACTTTAAGAGGCTAACACAGAAGGGTAAAGGAACTCTCCATCAAACCCAGAGAAGAGGCTCCACACCTCCTCTCTGGATCCTGTCTGGAGTCACAGCT
>SNORA79_Mus_musculus300925|SNORA|snorA
TGATGGCTGTTCCTCCTGTTGCCTATAGGCATGGCACTAGGATTTTAAGTCATCATAAATTAAAATTGACTTTTTTCACTCAGAGAATATCAAGATATTGGGTTTATCTATGTGTTCTCTGAAATTTGCGGGGTCAAACATTA
>SNORA28_Mus_musculus300926|SNORA|snorA
AAGCAACACTCTGTGGCAGATGAACAAAACCGTCTGACACAATTTGAGCTTGCTATAGCAAGAAAGTCTAACCTATTCCGGTGTTCTCTTTCCCCATGAGACAAGCCGTTATATAGGCTCTAACAAA
>SNORA5_Mus_musculus300927|SNORA|snorA
TGCAGCTGTGTCAAATTCAGTGCCTCTCCTAATGATGGCAAGCACTGGCCCAGAAGGCTGCCATAGAAACTCTGTGACTCCTGAGCTCTGTTCCCCATGCTAGGTTCAGGGATAAATGGAGTCACAGACATCA
>SNORA5_Mus_musculus300928|SNORA|snorA
TGCAGTCAAGTCAAATTCAGTTCCTATCCTCTCATGATGGGAGCTGGCCCAAATGGCTGCCACAGCAAGCTCTGCTGCTCATGGGCCCTATGTCCCCAGCCCTGGGACCTAGGGATAAGTTTGGTTGCAGACATTG
>SNORA24_Mus_musculus300929|SNORA|snorA
CTCTATTTAACTTTGGGACCTGTCGGCTGTGTCATGCTTCCTTTGTAGCCATGGAAGAGCTTCTTATTTATTGGAAAAGCTGTTATCTTTTGTATAGTATCAGAGTCTGACTTGCACAAGTAACATTC
>SNORA29_Mus_musculus300933|SNORA|snorA
TGTCCCATTTGACTACCACATTTTCTACTGATAATAGATTTTGGTGGCTATGCTTATGGGATAGATTAAAGTTGCCATGATCTGAAGAGAGAGGGCTTTGCAGTGTCCTCCCTCTATATGAAATGGCTGGACAGTAAACCA
>SNORA67_Mus_musculus300934|SNORA|snorA
GTCCAAGGTGATTCCCTCTCCAAAGGGCTGACTGTGTGCCCTTTTCAGGAACGTAGCAACTTGGAAGAAAACCAGGCGTGCCTGAGGTCTCTGGTGGACAAGAAACTCTTGTTTCCTTTGCCCTCCTCTGGCTGCCTACATGT
>SNORA21_Mus_musculus300944|SNORA|snorA
CCCCTTTTAAAAGCACTCAGTGAGCCTTTTGCTAGTGACCCACTGAGCCGTCAAGAAGGGGCAGAGTGAAAAACACCACTTTTGGGTGAAGTGGCAACGTGTTGTGTTGTTTAACTTCAATCGGTGTTGTGACAAGA
>SNORA32_Mus_musculus300945|SNORA|snorA
TGGTCATTACCAAGGCTTTTAGAATGCAGTTTCTCATTTGCTGTGGACATGACCATAAAGAAAAATTCCAATGAGGTTTTTCATATGCTACTTGACTAGCAGTTAACCTGTTGGGAACACGT
>SNORA17_Mus_musculus300949|SNORA|snorA
CCTGCTCCTAGAGGCATTTGTAGATATGGCTGCTATGTCACATGTGGGTCAGTGGATGACTGAGAGGGGAGAAGCCATGTCTATGCTCAGCGCTCTGACCTTTGAACATCTGAATAATTAGTAACCTAACATT
>SNORA36_Mus_musculus300950|SNORA|snorA
TCCCAAAGTGTTGAGTTCAGTTCAGGGCAGCTTCCCTGTTCTGTTAATTAAACTTTGGGACATTGGAATTGGCTGAGGGAAATGACTGAATAGAGAGCATTACTCTATTCATATTCTTCTAGCCTACACAA
>SNORA42_Mus_musculus300951|SNORA|snorA
ACCTGGGTTTGGATTTATGGCAGGCCTGACTCAGCGTTAGTGTCCCTTGCTAGAACAAACCTGCCCTCGGCAGCCTGCCTCTGCCTGTAAGGCACTGGCACTGAGGTGGGTTACACGTTG
>SNORA17_Mus_musculus300952|SNORA|snorA
TCTGCCCCTACAGGCGTTGCAGGTGTGGCTGCTGTGTCACATGTGTGTCAGTAGGTGGCAGAGAGGAGAGAGGCTATGTCTACGCTCAGTGTTCTGACCTGTGAACATCTGAATGATTAGTAGCCTAACATT
>SNORA17_Mus_musculus300953|SNORA|snorA
ACTGCCCCTAGAAGCATTGAGGTGTGGCTGCTGTGTCCCATGTGCATCAGGAAGTAGCAGAGAGGAGAGAGGCTGTGTCTACATTCAGTGTTCTGACCTATGAACATCTGAAAGATTACTAGTCTAACATT
>SNORA18_Mus_musculus300958|SNORA|snorA
GTTGAGGTCTATCCCAGGGCTTCTCCTATAGCTGCATATTGTTAGAAACCCCTCATACAGTTACTGGTTTTGCATCACACACAGGACTATTTCTCAGGTCTATGGGAAGGGACAAGATGGCCAAC
>SNORA55_Mus_musculus300959|SNORA|snorA
GCACTAAATCTTTCCCAGGCCTGCTGCTTGGTGCCGGTCTGGGGACAGACAGTGCTATACTACAGCAGAGGAAATCCAGACGGGTCGTTTCCATCTGCCCTGGGGCCTGTCTCTACAACTCTGCCACACTC
>SNORA55_Mus_musculus300960|SNORA|snorA
GCACTAAATCTTTCCCAGGCCTGCTGCCCGGTGCCGGTCTGGGGACAGACAGTGCTATACTACAGCAGAGGAAATCCAGACGGGTCGTTTCCATCCGCCCTGGGGCCTGTCTCTACAACTCTGCCACACTT
>SNORA17_Mus_musculus300964|SNORA|snorA
CCTGCCCCTAGAGGCGTTGCAGGTGTGGCTCCTGTGTCACATGTCTGTAAGTGGCTGAGAAGAGAGAGGCTATGTCTACGCTCAGTGTTCTGCACTATGGACATCTGAATGATTTGTAGTCTAATGTT
>SNORA32_Mus_musculus300965|SNORA|snorA
TCTTGACTTCCGGATAAAATGTGACAACAATGGACGTTGCCATAAAGAAAAGTTCCCATTAGTTTCTCTATATGCTCCTTGCCTAGCAGTTAACCTGTTTGGAATATTG
>SNORA8_Mus_musculus300972|SNORA|snorA
TGCACTGCATGGTATCTGCACTCAGCAGTTCTTTCCTGTTGGGTGTTCAAAAGACAGTGTGATAGAAACTCACTATCTGGCATCGTTGGTTTCTTGGCTTTGTGCGTGTTAAACCTGGTATTTCTAATGATACAGTT
>SNORA65_Mus_musculus300973|SNORA|snorA
CCCGCCACTGCACCTGACCAGTATTGTTGGCTGGTGCAATCCAGTGGTGAGCTGACAGTGAGCCCCAGCTTTTAGGAAACAGGGCTGTCCTACATGTGGATGGCTCTGTGCCGAAAGCATGGGAACAGCC
>SNORA17_Mus_musculus300975|SNORA|snorA
ACTGCCCCTAGAAGGGTTGCAGGTGTGACTGCCGTATCACATATGCATCAGCAAGGGGCAGAGAAGAGAGAGGCTATGGCTACAGCCATTGTTCTGACCTGTGAAAGTCTGAATGATTGGTAAGCAGCCTAACATT
>SNORA11_Mus_musculus300977|SNORA|snorA
CGGGTGTGCTCAGAGCAGGGGGCCTGAGGAATGGCTCCTCTGTTTATAACACACCCAATATAAACCTGGTCATGATGTGAGGAGGGCTACAAAGTTTGTTGCCGTCCCCCAAACACATGTCCTACACAT
>SNORA25_Mus_musculus300979|SNORA|snorA
CGGTCATTTCAAAGAGAACTTGTTAGACTCTTGGCCAAGAGCCCTTGACATTGTGACCAAAGATTGATGTTGTCTACAGGGTGACACAGTCACTTAGAGTGTGTTTTTCTGAGGGGGGAAAAAA
>SNORA51_Mus_musculus300981|SNORA|snorA
GGCCTCCTTGTGCTTACCACAGGCTGTGTTCCTACACTGACTGTATAGAAAGAGGAGGCAGAATAAACCTACCCCATGTACACCTCAGCCTAGGCCACTGTGCCTGGTCTGTATTGTGAATGGGGAGACACGG
>SNORA70_Mus_musculus300984|SNORA|snorA
GTGCAGCTAATTAAGCCGACCAAGTCCCTTTTCCCCATAGGGACTTGGTGTGCAATGGTTGCAAACAGCAGCTTCCTTGGTGTGGTGTATGTAGCCTATTGTCTATATAGGTTGCTTCAAGGGACCTTGGAGACATTT
>SNORA71_Mus_musculus300986|SNORA|snorA
CCCTGCGTTCGTAAGTGATCAGGGATACCCATGCCCTGACCATTGGTAGTGCAGGCAGAGGAAATGTGGAAAGAACTGTCCCGTGCTTGGAAGGTCCACACCCATGCCTTCCAATGCTGGGAGCTTTCCCACA
>SNORA71_Mus_musculus300987|SNORA|snorA
ACCTGCATTTAGAAGCCGACCATGGGCTGCGTGTGCTCTGGCCATACATGATGCAGGGAGAGGAGTTGCTGAAGGCCGTTTCCCGTGTTTGAAGGGTCCACTCCTCCCTCTCAAATGCTGGCGCTTTCACACA
>SNORA101B_escapee|SNORA|snorA
AAGGTGACTTTTTTATATGTCCCTCTGACCTCAGTTTTGATCAAAGGGTTATCAAGGTCACCAAGAACAATTTAGAGATTGCCAAGGACTTGTGCAAAAGTGTTTTCAAGTCTGACCGAGAACTCTGACATTT
>SNORA112A_escapee|SNORA|snorA
AATGAGGCCTGCGCAAGCTCCAGCCTGGCTGTGGCTGGGAACTGCTATCTGCCTCAGAAAGCAAGTGGAGAGTTGTCTTTTGGGAAGGCAGCGTGGTCTTCTCCCCTGACACGGCCTCCCACACTG
>SNORA112_escapee|SNORA|snorA
ATGAGGCCTGCGCAAGCTCCAGCCTGGCTGTGGCTGGGAACTGCTATCTGCCTCAGAAAGCAAGTGGAGAGTTGTCTTTTGGGAAGGCAGCGTGGTCTTCTCCCCTGACACGGCCTCCCACACTG
>SNORD86_Mus_musculus300006|SNORD|snordclean
ATTTCATCAGAGAACACAAAAGAACATTCTTAAAACTAAATAGCTCTGCTATGGGGGTGATGGCCAGTCCTGGTGTCTGAGTGATT
>SNORD23_Mus_musculus300008|SNORD|snordclean
TGCCCAGTGATGATACCATCCTGGCTCCTTGTGCATTTTGAGGCTGGGGATGACAACATAGCTTTTCTTGGGACAGGCCAGCTGGACAACTGCTTGAGGCTTGAGGGCA
>SNORND104_Mus_musculus300032|SNORD|snordclean
GCGATGATGACACTCCATACATAGCACGCGTTAGACTGCTGATCCGGGTGATGCGAATCGTAATCTGAGC
>SNORD116_Mus_musculus300055|SNORD|snordclean
GGATCTATGATGATTCCCAGTCAAACATTCCTTGGAAAAGCTGAACAAAATGAGTGAAAACTCTGTACCGCCACTCTCATCGGAACTGAGGTCC
>SNORD116_Mus_musculus300056|SNORD|snordclean
GGATCTATGATGATTCCCAGTCAAACATTCCTTGGAAAAGCTGAACAAAATGAGTGAAAACTCTGTACCGCCACTCTCATCGGAACTGAGGTCC
>SNORD116_Mus_musculus300057|SNORD|snordclean
GGATCTATGATGATTCCCAGTCAAACATTCCTTGGAAAAGCTGAACAAAATGAGTGGAAACTCTGTACCGCCACTCTCATCGGAACTGAGGTCC
>SNORD116_Mus_musculus300058|SNORD|snordclean
GGATCTATGATGATTCCCAGTCAAACATTCCTTGGAAAAGCTGAACAAAATGAGTGAAAACTCTGTACCGCCACTCTCATCGGAACTGAGGTCC
>SNORD116_Mus_musculus300059|SNORD|snordclean
GGATCTATGATGATTCCCAGTCAAACATTCCTTGGAAAAGCTGAACAAAATGAGTGAAAACTCTGTACCGCCACTCTCATCGGAACTGAGGTCC
>SNORD116_Mus_musculus300060|SNORD|snordclean
GGATCTATGATGATTCCCAGTCAAACATTCCTTGGAAAAGCTGAACAAAATGAGTGAAAACTCTGTACCGCCACTCTCATCGTAACTGAGGTCC
>SNORD116_Mus_musculus300061|SNORD|snordclean
GGATCTATGATGATTCCCAGTCAAACATTCCTTGGAAAAGCTGAACAAAATGAGTGAAAACTCTGTACCGCCACTCTCATCGGAACTGAGGTCC
>SNORD116_Mus_musculus300062|SNORD|snordclean
GGATCTATGATGATTCCCAGTCAAACATTCCTTGGAAAAGCTGAACAAAATGAGTGAAAACTCTGTACCGCCACTCTCATCGGAACTGAGGTCC
>SNORD116_Mus_musculus300063|SNORD|snordclean
GGATCTATGATGATTCCCAGTCAAACATTCCTTGGAAAAGCTGAACAAAATGAGTGAAAACTCTGTACCGCCACTCTCATCGGAACTGAGGTCC
>SNORD116_Mus_musculus300064|SNORD|snordclean
GGATCTATGATGATTCCCAGTCAAACATTCCTTGGAAAAGCTGAACAAAATGAGTGAAAACTCTGTACCGCCACTCTCATCGGAACTGAGGTCC
>SNORD116_Mus_musculus300065|SNORD|snordclean
GGATCTATGATGATTCCCAGTCAAACATTCCTTGGAAAAGCTGAACAAAATGAGTGAAAACTCTGTACCGCCACTCTCATCGGAACTGAGGTCC
>SNORD116_Mus_musculus300066|SNORD|snordclean
GGATCTATGATGATTCCCAGTCAAACATTCCTTGGAAAAGCTGAACAAAATGAGTGAAAACTCTGTACCGCCACTCTCATCGGAACTGAGGTCC
>SNORD116_Mus_musculus300067|SNORD|snordclean
GGATCTATGATGATTCCCAGTCAAACATTCCTTGGAAAAGCTGAACAAAATGAGTGAAAACTCTGTACCGCCACTCTCATCGGAACTGAGGTCC
>SNORD116_Mus_musculus300068|SNORD|snordclean
GGATCTATGATGATTCCCAGTCAAACATTCCTTGGAAAAGCTGAACAAAATGAGTGAAAACTCTGTACCGCCACTCTCATCGGAACTGAGGTCC
>SNORD116_Mus_musculus300069|SNORD|snordclean
GGATCTATGATGATTCCCAGTCAAACATTCCTTGGAAAAGCTGAACAAAATGAGTGAAAACTCTGTACCGCCACTCTCATCGGAACTGAGGTCC
>SNORD116_Mus_musculus300070|SNORD|snordclean
AGATCTATGATGATTTCCAGTCAAACATTCCTTGGAAAAGCTGAACAAAATGAGTGAAAACTCTGTACCGCCACTCTCATCGGAACTGAGGTCC
>SNORD116_Mus_musculus300071|SNORD|snordclean
GGATCTATGATGATTCCCAGTCAAACATTCCTTGGAAAAGCTGAACAAAATGAGTGAAAACTCTGTACCGCCACTCTCATCGGAACTGAGGTCC
>SNORD116_Mus_musculus300072|SNORD|snordclean
GGATCTATGATGATTCCCAGTCAAACATTCCTTGGAAAAGCTGAACAAAATGAGTGAAAACTCTGTACCGCCACTCTCATCGGAACTGAGGTCC
>SNORD116_Mus_musculus300073|SNORD|snordclean
GGATCTATGATGATTCCCAGTCAAACATTCCTTGGAAAAGCTGAACAAAATGAGTGAAAACTCTGTACCGCCAATCACATAGGAACTGAGGTCC
>SNORD49_Mus_musculus300078|SNORD|snordclean
TGATGATGAAACTAGAAAAAAAAGGAAGTGCCGTCCGATGCGACAACTGACGACATCCCTAGTTAGCTGACT
>SNORD49_Mus_musculus300079|SNORD|snordclean
TGCTGTGATGAGATGACTAAGTAGGAAGTGCCGTCAGAGTCGATAACTGACGATAACTGCTCCTGGCTGACT
>SNORD65_Mus_musculus300080|SNORD|snordclean
AAATGATGATATCACCTAAAATAGCTGGAATTACCGGCAGATTGGTAGTGGTGAGCCTATGGTTTTCTGAAG
>SNORD116_Mus_musculus300083|SNORD|snordclean
GGATCTATGATGATTCCCAGTCAAACATTCCTTGGAAAAGCTGAACAAAATGAGTGAAAACTCTGTACCGCCACTCTCATCGAAACTGAGGTCC
>SNORD116_Mus_musculus300084|SNORD|snordclean
AGATCTATGATGATTCCCAGTCAAACATTCCTTGGAAAAGCTGAACAAAATGAGTGAAAACTCTGTACCGCCACTCTCATCGGAACTGAGGTCC
>SNORD116_Mus_musculus300085|SNORD|snordclean
GGATCTATGATGATTCCCAGTCAAACATTCCTTGGAAAAGCTGAACAAAATGAGTGAAAACTCTGTACCGCCACTCTCATCGGAACTGAGGTCC
>SNORD116_Mus_musculus300086|SNORD|snordclean
GGATCTATGATGATTCCCAGTCAAACATTCCTTGGAAAAGCTGAACAAAATGAGTGAAAACTCTGTACCGCCACTGTCATCGGAACTGAGGTCC
>SNORD116_Mus_musculus300087|SNORD|snordclean
GGATCTATGATGATTCCCAGTCAAACATTCCTTGGAAAAGCTGAACAAAATGAGTGAAAACTCTGTACCGCCACTCTCATCGGAACTGAGGTCC
>snoZ40_Mus_musculus300099|SNORD|snordclean
TGATGTTGTGATGATGGGCAAAAATGTTCAACTGCTCTGAATGGGCTGAATGAAAGTAGCCTTTCTGAACATCT
>SNORD38_Mus_musculus300108|SNORD|snordclean
TTTTATGAAAAATGTGCCAGTTCTGCTGCTGACCTCTAAGTGAGGATGAAGTGTATCTGAGGAGA
>SNORD50_Mus_musculus300110|SNORD|snordclean
AGTCTATGATGATCCTATCCCGAACCTGAATTCCTGTTGAAAAACCATAATTACGGATCTGGCTTCTGAGAT
>SNORD95_Mus_musculus300114|SNORD|snordclean
TACAGATACAAGACCTCAACATGCCATCTAACTGTGGAGCTGAAAATCCAGAGGCTGTTTTTGTACTC
>SNORD115_Mus_musculus300116|SNORD|snordclean
GGGTCAATAATGACAACCCAATGTCATGAAGAAGAGTGATGACATAAAATTCATGCTCAATAGGATTACGCTGAGACCC
>SNORD115_Mus_musculus300117|SNORD|snordclean
GGGTCAATGATGACAACCCAATGTCATGAAGAAGAGTGATGACATAAAATTCATGGTCAATAGGATTACACTGAGACAC
>SNORD115_Mus_musculus300118|SNORD|snordclean
GGTTCAATGATGACAACCCAATGTCATGAAGAAAGGTGATGACATAAAATTCATGCACAATAGGATTACGCTGAGGCCC
>SNORD115_Mus_musculus300119|SNORD|snordclean
GGGTCACTGATGACAACACAATGTCATGAAGAAAGGTGATGACATAAAATTCATGCTCAATAGGATTACTTTGAAGCCC
>SNORD115_Mus_musculus300120|SNORD|snordclean
GGGTCAATGATGACAACCCAATGTCATGAAGAAAGGTGATGACATAAAATTCATGCTCAATAGGATTACGCTGAGGCCC
>SNORD115_Mus_musculus300121|SNORD|snordclean
GGGTCAATGATGACAACCCAATGTCATGAAGAAGGGTGATGACATAAAATTCATGCTCAATAGGATTACGCTGAGGCCC
>SNORD115_Mus_musculus300122|SNORD|snordclean
GGGTCAATGATGACAACCCAATGTCATGAAGAAAGGTGATGACATAAAATTCATGCTCAATAGGATTACGCTGAGGCCC
>SNORD115_Mus_musculus300123|SNORD|snordclean
GGGTCAATGATGACAACCCAATGTCATGAAGAAAGGTGATGACATAAAATTCATGCTCAATAGGATTACGCTGAGGCCC
>SNORD115_Mus_musculus300124|SNORD|snordclean
GGGTCAATGATGACATCCCAATGTCATGAAGAAAGGTGATGACATAAAATTCATGCTCAATAGGATTACGCTGAGGCCC
>SNORD115_Mus_musculus300125|SNORD|snordclean
GGGTCAATGATGACAACCCAATGTCATGAAGAAAGGTGATGACATAAAATTCATGCTCAATAGGATTACGCTGAGGCCC
>SNORD115_Mus_musculus300126|SNORD|snordclean
GGGTCAATGATGACAACCCAATGTCATGAAGAAAAGTGATGACAGAAAATCCATGCTCAATAGGATTACGCTGAGGCCC
>SNORD115_Mus_musculus300127|SNORD|snordclean
GGGTCAATGATGACAACCCAATGTCATGAAGAAATGTGATGACATAAAATTCATTCTCAATAGGATTACACTGAGGCCC
>SNORD115_Mus_musculus300128|SNORD|snordclean
GGGTCAATGATGAAAACCCAATGTCATGAAGAAAAGTGATGACATAAAATTCATGCTCAATAGGATTACGCTGAGGCCC
>SNORD115_Mus_musculus300129|SNORD|snordclean
GGGTCAATGATGACAACCCAATGTCATGAAGAAAGTTGATGACATAAAATTCATGCTCAATAGGATTACGCTGAGGCCC
>SNORD115_Mus_musculus300130|SNORD|snordclean
GGGTCAATGATGACAACCCAATGTCATGAAGAAAGTTGATGACATAAAATTCATGCTCAATAGGATTACGCTGAGGCCC
>SNORD115_Mus_musculus300131|SNORD|snordclean
GGGTCAATGATGAAAACCCAATGTCATGAAGAAAAGTGATGACATAAAATTCATGCTCAATAGGATTACGCTGAGGCCC
>SNORD115_Mus_musculus300132|SNORD|snordclean
GGGTCAATGATGACAACCCAATGTCATGAAGAAAGTTGATGACATAAAATTCATGCTCAATAGGATTACGCTGAGGCCC
>SNORD115_Mus_musculus300133|SNORD|snordclean
GGGTCAATGATGAAAACCCAATGTCATGAAGAAAAGTGATGACATAAAATTCATGCTTAATAGGATTACGCTGAGGCCC
>SNORD115_Mus_musculus300134|SNORD|snordclean
GGGTCAATGATGACAACCCAATGTCATGAAGAAAGTTGATGACATAAAATTCATGCTCAATAGGATTACACTGAGCCCC
>SNORD115_Mus_musculus300135|SNORD|snordclean
GGGTCAATGATGAAAACCCAATGTCATGAAGAAAAGTGATGACATAAAATTCATGCTCAATAGGATTACGCTGAGGCCC
>SNORD115_Mus_musculus300136|SNORD|snordclean
GGGTCAATGATGAAAACCCAATGTCATGAAGAAAAGTGATGACATAAAATTCATGCTCAATAGGATTACGCTGAGGCCC
>SNORD115_Mus_musculus300137|SNORD|snordclean
GGGTCAATGATGACAACCCAATGTCATGAAGAAAGTTGATGACATAAAATTCATGCTCAATAGGATTACACTGAGCCCC
>SNORD115_Mus_musculus300138|SNORD|snordclean
GGGTCAATGATGAAAACCCAATGTCATGAAGAAAAGTGATGACATAAAATTCATGCTCAATAGGATTACGCTGAGGCCC
>SNORD115_Mus_musculus300139|SNORD|snordclean
GGGTCAATGATGAAAACCCAATGTCATGAAGAAAAGTGATGACATAAAATTCATGCTCAATAGGATTACGCTGAGGCCC
>SNORD115_Mus_musculus300140|SNORD|snordclean
GGGTCAATGATGACAACCCAATGTCATGAAGAAAGTTGATGACATAAAATTCATGCTCAATAGGATTACACTGAGCCCC
>SNORD115_Mus_musculus300141|SNORD|snordclean
GGGTCAATGATGAAAACCCAATGTCATGAAGAAAAGTGATGACATAAAATTCATGCTCAATAGGATTACCCTGAGGCCC
>SNORD115_Mus_musculus300142|SNORD|snordclean
GGGTCAATGATGACAACCCAATGTCATGAAGAACGGTGATGACATAAAATACATGCTCAATAGGATTACGCTGAGGCCA
>SNORD115_Mus_musculus300143|SNORD|snordclean
GGGTCAATGATGACAACCCAATGTCATGAAGAACGGTGATGACATAAAATTCATGCTCAATAGGATTACGCTGAGGCCC
>SNORD115_Mus_musculus300144|SNORD|snordclean
GGGTCAATGATGACAACCCAATGTCATGAAGAAAGGTGATGACATAAAATGCAATCCCCATTAAAATTCCAACTC
>SNORD115_Mus_musculus300145|SNORD|snordclean
GGGTCAATGATGACAACCCAATGTCATGAAGAAAGGTGATGACATAAAATTCATGCTCAATAGGATTACGCTGAGGCCC
>SNORD115_Mus_musculus300146|SNORD|snordclean
GGGTCAATGATGACAACCCAATGTCATGAAGAAAGGTGATGACATAAAATTCATGCTCAATAGGATTACGCTGAGGCCC
>SNORD115_Mus_musculus300147|SNORD|snordclean
GGGTCAATGATGACAACCCAATGTCATGAAGAAAGGTGATGACATAAAATTCATGCTCAATAGGATTACGCTGAGGCCC
>SNORD115_Mus_musculus300148|SNORD|snordclean
GGGTCAATGATGACAACCCAATGTCATGAAGAAAGGTGATGACATAAAATTCATGCTCAATAGGATTACGCTGAGGCCC
>SNORD115_Mus_musculus300149|SNORD|snordclean
GGGTCAATGATGACAACCCAATGTCATGAAGAAAGGTGATGACATAAAATTCATGCTCAATAGGATTACGCTGAGGCCC
>SNORD115_Mus_musculus300150|SNORD|snordclean
GGGTCAATGATGACAACACAATGTCATGAAGAAAGGTGATGACATAAAATTCATGCTCAATAGGATTATGCTGAGGCCC
>SNORD115_Mus_musculus300151|SNORD|snordclean
GGGTCAATGATGACAACCCAATGTCATGAAGAAAGGTGATGACATAAAATTCATGCTCAATAGGATTACGCTGAGGCCC
>SNORD115_Mus_musculus300152|SNORD|snordclean
GGGTCAATGATGACAACCCAATGTCATGAAGAAAGTTGATGACATAAAATTCATGCTCAATAGGATTACACTGAGCCCC
>SNORD115_Mus_musculus300153|SNORD|snordclean
GTCAATGATGACAACCCAATGTCATGAAGAAAGGTGATGACATAAAATTCATGCTCAATAGGATTACGCTGAGGCAA
>SNORD115_Mus_musculus300154|SNORD|snordclean
GGGTTAATGATGACAACCCAATGTCATGAAGAAAGGTGATGACATAAAATTCATGCTCAATAGGATTACGCTGAGGCCC
>SNORD115_Mus_musculus300155|SNORD|snordclean
GGGTCAGTGATGACAACCCAATGTCATGAAGAAAGGTGTTGACATAAAATTCATGCTCAATAGGATTACGCTGAGGCCC
>SNORD115_Mus_musculus300156|SNORD|snordclean
GGGTTAATGATGACAACCCAATGTCATGAAGAAAGGTGATGACATAAAATTCATGCTCAATAGGATTACGCTGAGGCCC
>SNORD115_Mus_musculus300157|SNORD|snordclean
AGGTCAATGATGACAACCCAATGTCATGAAGAAAGGTGATGACATAAAATTCATGCTCAATAGGTTTATGCTGAGGCCC
>SNORD115_Mus_musculus300158|SNORD|snordclean
GGGTCAATGATGACAACCCAATGTCATGAAGAACGGTGATGACATAAAATTCATGCTCAATAGGATTACGCTGAGGCCC
>SNORD115_Mus_musculus300159|SNORD|snordclean
GGGTCAATGATAACAACCCAATGTCATGAAGAAAGGTGATGACATAAAATTCATGCTCAATAGGATTACGCTGAGGCCC
>SNORD115_Mus_musculus300160|SNORD|snordclean
GGGTCAATGATGACAACCCAATGTCATGAAGAACGGTGATGACATAAAATTCATGCTCAATAGGATTACGCTGAGGCCC
>SNORD115_Mus_musculus300161|SNORD|snordclean
GGGTCAATGATGACAACCCAATGTCATGAACAAAGGTGATGACATAAAATTCATGCTCAATAGGATTACGCTGAGGCCC
>SNORD115_Mus_musculus300162|SNORD|snordclean
GGGTCAATGATGACAACCCAATGTCATGAAGAAAGGTGATGACATAAAATTCATGCTCAATAGGATTACGCTGAGGCCC
>SNORD115_Mus_musculus300163|SNORD|snordclean
GGGTCAATGATGACAACCCAATGTCATGAAGAAAGGTGATGACATAAAATTCATGCTCAATAGGATTACGCTGAGGCCC
>SNORD115_Mus_musculus300164|SNORD|snordclean
GGGTCAATGGTGACAACCCAATGTCATGAAGAAAGGTGATGACATAAAATTCATGCTCAATAGGATTACGCTGAGGCCC
>SNORD115_Mus_musculus300165|SNORD|snordclean
GGGTCAATGATGACAACCCAATGTCATGAAGAAAGGTGATGACATAAAATTCATGCTCAATAGGATTACGCTGAGGCCC
>SNORD113_Mus_musculus300189|SNORD|snordclean
CTGACCAATGATGAGAATTCTGGGGTGTCTGAATCAATGATTATGATTAACCCTGTCGCTCTGAGTGAGGTCCAT
>SNORD93_Mus_musculus300194|SNORD|snordclean
TGGCCAAGGATGAGAACTCTAACCTGACTGGATACGCTGCTGTGATGGGTTAAAGGATTTACCTGAGGCCA
>SNORD115_Mus_musculus300197|SNORD|snordclean
GGGTCAATGATGACAACCCAATATCATGAAGAAAGGTGATGACATAAAATTCATGCTCAATAGGTTTACGCTGAGGCCC
>SNORD115_Mus_musculus300198|SNORD|snordclean
GGGTCAATGATGACAACCCAATGTCATGAAGAAAGGTGATGACATAAAATTCATGCTCAATAGGATTACGCTGAGGCCC
>SNORD115_Mus_musculus300199|SNORD|snordclean
GTGTCAATGATGACAACCCAATGTCATGAAGAAAGGTGATGACATAAAATTCATGCTCAATAGGATTACGCTGAGGCCC
>SNORD115_Mus_musculus300200|SNORD|snordclean
GGGTCAATGATGACAACCCAATGTCATGAAGAAAGTTGATGACATAAAATTCATGCTCAATAGGATTACGCTGAGGCCC
>SNORD115_Mus_musculus300201|SNORD|snordclean
GGGTCAATGATGACAACCCAATGTCATGAAGAAAGGTGATGACATAAAATTCATGCTCAATAGGATTACACTGAGGCCC
>SNORD115_Mus_musculus300202|SNORD|snordclean
GGGTCAATGATGACAACCCAATGTCATGAAGAAAGGTGATGACATAAAATTCATGCTCAATAGGATTACACTGAGGCCC
>SNORD115_Mus_musculus300203|SNORD|snordclean
GGGTCAATGATGACAACCAAATGTCATGAAGAAAGTTGATGACATAAAATTCATGCTCAATAGGATTACTCTGAGGCCC
>SNORD115_Mus_musculus300204|SNORD|snordclean
GGGTCAATGATGACAACCCAATGTCATGAAGAAAGGTGATGACATAAAATTCATGCTCAATAGGATTACGCTGAGGCCC
>SNORD115_Mus_musculus300205|SNORD|snordclean
GGGTCAATGATGCAACCCAATGTCATGAAGAAAGTTGATGACATAAAATTCATGCTCAATAGGATTACGCTGAGGCCC
>SNORD115_Mus_musculus300206|SNORD|snordclean
GGGTCAATGATGCAACCCAATGTCATGAAGAAAGTTGATGACATAAAATTCATGCTCAATAGGATTACGCTGAGGCCC
>SNORD115_Mus_musculus300207|SNORD|snordclean
GGGTCAATGATGACAACCCAATGTCATGAAGAAAGGTGATGACATAAAATTAATGCTCAATAGGATTACGCTGAGGCCC
>SNORD115_Mus_musculus300208|SNORD|snordclean
GGGTCAATGATGACAACCCAATGTCATGAAGAAAGGTGATGACATAAAATTCATGCTCAATAGGATTACGCTGAGGCCC
>SNORD115_Mus_musculus300209|SNORD|snordclean
GGGTCAATGATGACAACCCAATGTCATGAAGAAAGGTGATGACATAAAATTCATGCTCAATAGGATTACGCTGAGGCCC
>SNORD115_Mus_musculus300210|SNORD|snordclean
GGGTCAATGATGACAACCCAATGTCATGAAGAAAGGTGATGACATAAAATTCATGCTCAATAGGATTACGCTGAGGCCC
>SNORD115_Mus_musculus300211|SNORD|snordclean
GGGTCAATGATGACAACCCAATGTCATGAAGAAAGGTGATGACATAAAATTCATGCTCAATAGGATTACGCTGAGGCCC
>SNORD115_Mus_musculus300212|SNORD|snordclean
GGGTCAATGATGACAACCCAATGTCATGAAGAAAGGTGATGACATAAAATTCATGCTCAATAGGATTACGCTGAGGCCC
>SNORD115_Mus_musculus300213|SNORD|snordclean
GGGTCAATGATGACAACCCAATGTCATGAAGAAAAGTGATGACATAAAATTCATGCTCAATAGGATTACGCTGAGGCCC
>SNORD115_Mus_musculus300214|SNORD|snordclean
GGGTCAATGATGACAACCCAATGTCATGAAGAAAGGTGATGACATAAAATTCATGCTCAATAGGATTACGCTGAGGCCC
>SNORD115_Mus_musculus300215|SNORD|snordclean
GGGTCAATGATGACAACCCAATGTCATGAAGAAAAGTGATGACATAAAATTCATGCTCAATAGGATTACGCTGAGGCCC
>SNORD115_Mus_musculus300216|SNORD|snordclean
GGGTCAATGATGACAACCCAATGTCATGAAGAAAGGTGATGACATAAAATTCATGCTCAATAGGATTACGCTGAGGCCC
>SNORD115_Mus_musculus300217|SNORD|snordclean
GGGTCAATGATGACAACCCAATGTCATGAACAAAGGTGATGACATAAAATTCATGCTCAATAGGATTACGCTGAGGCCC
>SNORD115_Mus_musculus300218|SNORD|snordclean
GGGTCAATGATGACAACCCAATGTCATGAACAAAGGTGATGACATAAAATTCATGCTCAATAGGATTACGCTGAGGCCC
>SNORD115_Mus_musculus300219|SNORD|snordclean
GGGTCAATGATGACAACCCAATGTCATGAAGAAAGGTGATGACATAAAATTCATGCTCAATAGGATTACGCTGAGGCCC
>SNORD115_Mus_musculus300220|SNORD|snordclean
GGGTCAATGATGACAACCCAATGTCATGAAGAAAGGTGATGACATAAAATTCATGCTCAATAGGATTACGCTGAGGCCC
>SNORD115_Mus_musculus300221|SNORD|snordclean
GGGTCAATGATGACAACCCAATGTCATGAACAAAGGTGATGACATAAAATTCATGCTCAATAGGATTACGCTGAGGCCC
>SNORD115_Mus_musculus300222|SNORD|snordclean
GGGTCAATGATGACAACCCAATGTCATGAACAAAGGTGATGACATAAAATTCATGCTCAATAGGATTACGCTGAGGCCC
>SNORD115_Mus_musculus300223|SNORD|snordclean
GGGTCAATGATGACAACCCAATGTCATGAACAAAGGTGATGACATAAAATTCATGCTCAATAGGATTACGCTGAGGCCG
>SNORD115_Mus_musculus300224|SNORD|snordclean
GGGTCAATGATGACAACCCAATGTCATGAACAAAGGTGATGACATAAAATTCATGCTCAATAGGATTACGCTGAGGCCC
>SNORD115_Mus_musculus300225|SNORD|snordclean
GGGTCAATGATGACAACCCAATGTCATGAACAAAGGTGATGACATAAAATTCATGCTCAATAGGATTACGCTGAGGCCC
>SNORD115_Mus_musculus300226|SNORD|snordclean
GGGTCAATGATGACAACCCAATGTCATGAACAAAGGTGATGACATAAAATTCATGCTCAATAGGATTACGCTGAGGCCC
>SNORD115_Mus_musculus300227|SNORD|snordclean
GGGTCAATGATGACAACCCAATGTCATGAACAAAGGTGATGACATAAAATTCATGCTCAATAGGATTACGCTGAGGCCC
>SNORD115_Mus_musculus300228|SNORD|snordclean
GGGTCAATGATGACAACCCAATGTCATGAACAAAGGTGATGACATAAAATTCATGCTCAATAGGATTACGCTGAGGCCC
>SNORD115_Mus_musculus300229|SNORD|snordclean
GGGTCAATGATGACAACCCAATGTCATGAACAAAGGTGATGACATAAAATTCATGCTCAATAGGATTACGCTGAGGCCC
>SNORD115_Mus_musculus300230|SNORD|snordclean
GGGTCAATGATGACAACCCAATGTCATGAACAAAGGTGATGACATAAAATTCATGCTCAATAGGATTACGCTGAGGCCC
>SNORD115_Mus_musculus300231|SNORD|snordclean
GGGTCAATGATGACAACCCAATGTCATGAACAAAGGTGATGACATAAAATTCATGCTCAATAGGATTACGCTGAGGCCC
>SNORD115_Mus_musculus300232|SNORD|snordclean
GGGTCAATGATGACAACCCAATGTCATGAACAAAGGTGATGACATAAAATTCATGCTCAATAGGATTACGCTGAGGCCC
>SNORD115_Mus_musculus300233|SNORD|snordclean
GGGTCAATGATGACAACCCAATGTCATGAACAAAGTGATGACATAAAATTCATGCTCAATAGGATTAGGCTGAGGCCC
>SNORD115-24_Mus_musculus300234|SNORD|snordclean
GGGTCAATGATGACAACCCAATGTCATGAACAAAGGTGATGACATAAAATTCATGCTCAATAGGATTACACTGAGGCCC
>SNORD115-23_Mus_musculus300235|SNORD|snordclean
GGGTCAATGATGACAACCCAATGTCATGAACAAAGGTGATGACATAAAATTCATGCTCAATAGGATTACGCTGAGGCCC
>SNORD115-22_Mus_musculus300236|SNORD|snordclean
GGGTCAATGATGACAACCCAATGTCATGAACAAAGGTGATGACATAAAATTCATGCTCAATAGGATTACGCTGAGGCCC
>SNORD115-21_Mus_musculus300237|SNORD|snordclean
GGGTCAATGATGACAACCCAATGTCATGAACAAAGTGATGACATAAAATTCATGCTCAATAGGATTAGGCTGAGGCCC
>SNORD115-20_Mus_musculus300238|SNORD|snordclean
GGGTCAATGATGACAACCCAATGTCATGAACAAAGGTGATGACATAAAATTCATGCTCAATAGGATTACGCTGAGGCCC
>SNORD115-19_Mus_musculus300239|SNORD|snordclean
GGGTCAATGATGACAACCCAATGTCATGAACAAAGGTGATGACATAAAATTCATGCTCAATAGGATTACGCTGAGGCCC
>SNORD115-18_Mus_musculus300240|SNORD|snordclean
GGGTCAATGATGACAACCCAATGTCATGAACAAAGGTGATGACATAAAATTCATGCTCAATAGGATTACGCTGAGGCCC
>SNORD115-17_Mus_musculus300241|SNORD|snordclean
GGGTCAATGATGACAACCCAATGTCATGAACAAAGGTGATGACATAAAATTCATGCTCAATAGGATTACGCTGAGGCCC
>SNORD115-16_Mus_musculus300242|SNORD|snordclean
GGGTCAATGATGACAACCCAATGTCATGAACAAAGGTGATGACATAAAATTCATGCTCAATAGGATTACGCTGAGGCCC
>SNORD115-15_Mus_musculus300243|SNORD|snordclean
GGGTCAATGATGACAACCCAATGTCATGAACAAAGGTGATGACATAAAATTCATGCTCAATAGGATTACGCTGAGGCCC
>SNORD115-14_Mus_musculus300244|SNORD|snordclean
GGGTCAATGATGACAACCCAATGTCATGAAGAAAGGTGATGACATAAAATTCATGCTCAATAGGATTACGCTGAGGCCC
>SNORD115-13_Mus_musculus300245|SNORD|snordclean
GGGTCAATGATGACAACCCAATGTCATGAAGAAAGGTGATGACATAAAATTCATGCTCAATAGGATTACGCTGAGGCCC
>SNORD115-12_Mus_musculus300246|SNORD|snordclean
GGGTCAATGATGACAACCCAATGTCATGAAGAAAGGTGATGACATAAAATTCATGCTCAATAGGATTACCCTGAGGCCC
>SNORD115-11_Mus_musculus300247|SNORD|snordclean
GGGTCAATGATGACAACCCAATATCATGAAGAAAGGTGATGACATAAAATTCATGCTCAATAGGATTACGCTGAGGCCC
>SNORD115-10_Mus_musculus300248|SNORD|snordclean
GGGTCAATGATGACAACCCAATGTCATGAACAAAGGTGATGACATAAAATTCATGCTCAATAGGATTACGCTGAGGCCC
>SNORD115-9_Mus_musculus300249|SNORD|snordclean
GGGTCAATGATGACAACCCAATGTCATGAAGAAAGGTGATGACATAAAATTCATGCTCAATAGGATTACGCTGAGGCCC
>SNORD115-8_Mus_musculus300250|SNORD|snordclean
GGGTCAATGATGACAACCCAATGTCATGAAGAAAGGTGATGACATAAAATTCATGCTCAATAGGATTACCCTGAGGACC
>SNORD115-7_Mus_musculus300251|SNORD|snordclean
GGGTCAATGATGACAACCCAATGTCATGAAGAAAGGTGATGACATAAAATTCATGCTCAATAGGATTACGCTGAGGCCC
>SNORD115-6_Mus_musculus300252|SNORD|snordclean
GGGTCAATGATGACAACCCAATGTCATGAAGAAAGGTGATGACATAAAATTCATGCTCAATAGGATTACCCTGAGGACC
>SNORD115-5_Mus_musculus300253|SNORD|snordclean
GGGTCAATGATGACAACCCAATGTCATGAAGAAAGGTGATGACATAAAATTCATGCTCAATAGGATTACGCTGAGGCCC
>SNORD115-4_Mus_musculus300254|SNORD|snordclean
GGGTCAATGATGACAACCCAATGTCATGAAGAAAGGTGATGACATAAAATTCATGCTCAATAGGATTACGCTGAGGCCC
>SNORD115-3_Mus_musculus300255|SNORD|snordclean
GGGTCAATGATGACAACCCAATGTCATGAAGAAAGGTGATGACATAAAATTCATGCTCAATAGGATTACGCTGAGGCCC
>SNORD115-2_Mus_musculus300256|SNORD|snordclean
GGGTCAATGATGACAACCCAATGTCATGAAGAAAGGTGATGACATAAAATTCATGCTCAATAGGATTACGCTGAGGCCC
>SNORD115-1_Mus_musculus300257|SNORD|snordclean
GGGTCAATGATGACAACCCAATGTCATGAAGAGGGGTGATGAAATAAAATTCATGCTCAATAGGATTATGCTGAGGCCC
>snR38-4_Mus_musculus300263|SNORD|snordclean
GACAGCTGAGGATGATTTAAGTTATCCCTGTCTGAAATGACACTTTTGTGAAGAGTCATGGTTTACTGAGGCTCGA
>SNORD116_Mus_musculus300267|SNORD|snordclean
GGATCTATGATGATTCCCAGTCAAACATTCCTTGGAAAAGCTGAACAAAATGAGTGAAAACTCTGTACCGCCACTGTCATTGGAACTGAGGTCC
>SNORD116_Mus_musculus300268|SNORD|snordclean
GGATCTATGATGATTCCCAGTCAAACATTCCTTGGAAAAGCTGAACAAAATGAGTGAAAACTCTGTACCGCCACTCTCATCGGAACTGAGGTCC
>SNORD113_Mus_musculus300273|SNORD|snordclean
AGGACCGATGATGAGATCTGATGGTGTCTGAGTGTTTCTCGATGACATGAACAGATATCTGAGGTCAGG
>SNORD113_Mus_musculus300274|SNORD|snordclean
AGGACCAATGATGAGATCTGGTGGCGTTTGAGTGATACTCCATGAACGCCAAGTATCCAGAAATCTGAGGTCAAT
>SNORD113_Mus_musculus300275|SNORD|snordclean
AGGACCTATGATGAGATCTGGTGGCATCTGACTGTATCTCGATGACAGCCATGAGAACAGATGTCTGAGGTCAGG
>SNORD113_Mus_musculus300276|SNORD|snordclean
AGGACCGATGATGAGATCTGGTGGCGTTTGAGTGATACTCCATGAACGCCAAGTATCCAGAAATCTGATGCCTTG
>SNORD113_Mus_musculus300277|SNORD|snordclean
CAGAACAATGATGAGATCTGGTGGCATCTGAATTTTTCTTGATGGCATCCATGTCAAGAGAAATCTGAAGTCAGG
>SNORD113_Mus_musculus300278|SNORD|snordclean
TTGGTTGATGATGACCACCGGTGGCATTTGACTCATACATGATGACTTTGAGTCTGAAACACCAAGATCCAA
>SNORD58_Mus_musculus300308|SNORD|snordclean
CTGCGATGATGTCATTCATATCTTAGGACACCTTTGGATTAATCATGAAAATAACTATCCTCTGAGCAGC
>snoZ30_Mus_musculus300317|SNORD|snordclean
ATGCAATGATGAGCGAAGTATAGTCTGACCTGGTATTGCCATTGCTTTGGCGCTGGCTCTGACCAGGGTGTGACCCCTTAATCTTCTCTCTGAGCTG
>SNORD60_Mus_musculus300357|SNORD|snordclean
AGCCCGTGATGAATTAATTTCTGACACCTCGTATGAAAACTGCATGCGTAGTCTGATTACATTATAAGACTGAGGCTT
>SNORD12_Mus_musculus300375|SNORD|snordclean
GTACACATGTGTGATGACACAACTTTTTTCCCCATCAGATCAACCATGTTGATCACATTCTTTTAAGCCAGTATCTTGTTTAT
>SNORD115_Mus_musculus300439|SNORD|snordclean
GGGTCAATGATGACAACACAATGTCATGAAGAAAGGTGATGACATAAAAGTCATGCTCAATAGGATTACGCTGAGGCCC
>SNORD115_Mus_musculus300440|SNORD|snordclean
GGGTCAATGATGACAACACAATGTCATGAAGAAAGGTGATGACATAAAATTCATGCTCAATAGGATTACTTTGAAGCCC
>SNORD115_Mus_musculus300441|SNORD|snordclean
GGGTCAATGATGACAACCCAATGTCATGAAGAGTGGTGATGACATAAAATTCATGCTCTACAGGATTACGCTGAGGCCC
>SNORD115_Mus_musculus300442|SNORD|snordclean
GGGTCAATGATGACAACCCAATGTCATGAAGAAAGGTGATGACATAAAATTCATGCTCAATAGGATTACACTGAGGCCC
>SNORD115_Mus_musculus300443|SNORD|snordclean
GGGTCAATGATGACAACCCAATGTCATGAAGAAAGGTGATGACATAAAATTCATGCTCAATAGGATTACGCTGAGGCCC
>SNORD86_Mus_musculus300489|SNORD|snordclean
TGCCTTTCAGAAGAAGAGGCGGACCTGACCTATACAGGCCTCTGCTATGGGGATGATGGCCAGTCCTGGTGTCTGAGTGATT
>SNORD50_Mus_musculus300509|SNORD|snordclean
AGTCTATGATGATCCTATCCCGAACCTGAATTCCTGTTGAAAGACCATACTTACGGATCTGGCTTCTGAGAT
>SNORD86_Mus_musculus300524|SNORD|snordclean
GATATTTAAGTCATTTAACATATTTTGTTCTGGACCTATACAGGCCTCTGCTATGGGGGTGATGTTCAGTCCTGGTGTCTGAGTGATT
>SNORD113_Mus_musculus300528|SNORD|snordclean
TGGATCAATGATGACCAGCGGTAGCCGTATGATTCATGGATCATGACTACAGATCTGGGAGTCTGAGTTCCAC
>SNORD113_Mus_musculus300529|SNORD|snordclean
AGGGTTAGTCTTGACCTCTGGTAGCACACGATTTGTGGATGATGGGTACAGGTCTGGAAGTCTGAAGTCTAT
>SNORD113_Mus_musculus300530|SNORD|snordclean
TGGATCTGTGATGACAAAGGGTGGCGTATGAGTTGTGGATCATGAGTACATGTCTGGAAGTCTGAGATTCAC
>SNORD113_Mus_musculus300531|SNORD|snordclean
TGGATCTATGATGACCTCTGGTGCCGTATGAGTCGGGGATCATGATCACAGGTCTGGGAGTCTGAGGTCCAC
>SNORD113_Mus_musculus300532|SNORD|snordclean
TGTATTTGTGATGATCACTGGTGCCAGATGAGTTATGCATCATGGTCACAGGTCTGCGAGTCCGAGGTCCAC
>SNORD64_Mus_musculus300537|SNORD|snordclean
GGACTTATGATGAGCTATGTTTACTGAGCATGATGAAATGATGCTCAAAATGATTACTCTGAAGTCT
>SNORD45_Mus_musculus300542|SNORD|snordclean
GGTCAATGATGAGCTGGCATGTATTCTGAATCTAAAGTTGATTATAAACCACTTTAGCTCTAGAATTACTCTGAGACCTG
>SNORD89_Mus_musculus300543|SNORD|snordclean
GCTGAGGAGTGATGACATAAAAGGCCGAATTGCAGTGTCTCCATCAACAGTTGGCTCTCTGAGCACACGATGACAAAACCTCCTGAAGCGAGTCACTGTCTGACCTCAGT
>SNORD30_Mus_musculus300559|SNORD|snordclean
GTATATGATGACTTTCATAGAATCTCTTTTGGCTGACGATGGCTGTTGAGACTTGGATAAAAAAATAAA
>SNORD113_Mus_musculus300561|SNORD|snordclean
TGCAGCACCTGATGCCCCCGGATTGCTGTGGCATGTGAGGCATGTATGTTGAATATCATATGTCTAGAACTCTGATCTAAAA
>SNORD14_Mus_musculus300562|SNORD|snordclean
TCACAGTGATGATGGTGTTCCAACATTCGCAGTTTCCACCAGAAGGACTTTCCATGTTGGGTTGACCTTCCTTGGATGTCTGAGTGA
>SNORD93_Mus_musculus300572|SNORD|snordclean
TGGCCAAGGATGAGAACTCTAACCTGACAGGATACGCTGCTGTGATGGGTTAAAGGATTTACCTGAGGCCA
>SNORD99_Mus_musculus300613|SNORD|snordclean
ACTGGTCCATGATGAAACCCATTATCAGTGGACATCTATGGATGAGAAATGCGGATATGGGACTGAGACCAGTTCTTAGG
>SNORD52_Mus_musculus300615|SNORD|snordclean
GAGAGTGATGATTTCACAGACTAGAGTCTCTGACGCTGTCCTTGATGTCAGCTATAAATCTGACTC
>SNORD48_Mus_musculus300616|SNORD|snordclean
AGTAATGATGATTTCTGGTGATTCTGAGTGTCTCGCTGACGCCATCACCGCAGCGCGCTGACC
>SNORD52_Mus_musculus300617|SNORD|snordclean
GGGTATGATGACCCACATTTACAGACTAGAGTTTCTGATGTCCACGTGACGCCACTCCTTGTAACTGACCC
>SNORD78_Mus_musculus300638|SNORD|snordclean
TTGTAATGATGTTGATCAAATGTCTGAGCTGAAAATAACTTGTAGACAATTTTTAACACTGAAGAA
>SNORD79_Mus_musculus300639|SNORD|snordclean
TTAGTGATGATCAATAAAGTTAAACAGATGGGAATCTCTCTGAATAAGATTGAAGATTGATTGTTAAGCTGAAA
>Z15_Mus_musculus300640_snosnR60|SNORD|snordclean
CCGATACCATGATGATAACATAGTTCAGCAGACTTAACTCTGATGAACAATCATGTCTTTCGCTCCTATCTGATGTATCTG
>SNORD47_Mus_musculus300641|SNORD|snordclean
AACCAGTGATGTGATGATTCTGCCAAATGATACAAAGTGATATCACCTTTAAACCGTTCCATTTTATTTCTGAGGTT
>SNORD81_Mus_musculus300642|SNORD|snordclean
CAGAATACATGATGATCTCACACAACTTGAACTCTCTCACTGATTACTTGATGATAGTAAAAGATCTGATGTTCTG
>SNORD115_Mus_musculus300645|SNORD|snordclean
TGGCCATCATAGGTCATGAAGAGTGGTGATGACATTAAAATCATGATCAATAGGATTACACTGAGGCCC
>SNORD115_Mus_musculus300646|SNORD|snordclean
TTGTCAATGATAACAACCCAAAATCATGAACAGAGGTGATGATATAAAAATCATGCTCAATAGGATTACGCTGAGGCAC
>SNORD115_Mus_musculus300647|SNORD|snordclean
CCATGAGAGGAATGTACATGTGAAGAGAGGTGATGTCATATGATTCATGCTCAATAGGATTATACTGAGG
>SNORD115_Mus_musculus300648|SNORD|snordclean
GGGTTCACAAAGTGCAATCCCTCGAGCCAATGTCATGAAGAAAGGTGATGACATAAAATTCATGCTCAATAGGATTATGCTGAGGCCC
>SNORD115_Mus_musculus300649|SNORD|snordclean
GGGTCAATAATGGCAATCCAATGTCATGAAGAAAGGTGATGACATAAAATTCATGCTCAATAGGATTACTCTGAGGCCC
>SNORD115_Mus_musculus300650|SNORD|snordclean
GGGTCAATGATGACAACCCAATGTCATGAAGAAATGTGATGACATAAAATTTATGCTCAATAGGATTACGCTGAGTCCC
>SNORD115_Mus_musculus300651|SNORD|snordclean
GGGTCAATGATGACAAACTGATGTCATGAAGAAATGTGATGACATAAAATTTATGCTCAATAGGATTACGCTGAGGCCC
>SNORD115_Mus_musculus300652|SNORD|snordclean
GGGCCAATGATGACAACCAAATGTCATGAAGAAATGTGATGACATAAAATTCATGCTCAATAGGATTACGCTGAGGTCC
>SNORD115_Mus_musculus300653|SNORD|snordclean
GGGTCAATGGTGACAACCCAATGTCATGAAGAAAGTTGATGACATAAAATTCATGCTCAATAGGATTACGCTGAGGCCC
>SNORD115_Mus_musculus300654|SNORD|snordclean
GGGTCAATGGTGACAACCCAATGTCATGAAGAAAGTTGATGACATAAAATTCATGCTCAATAGGATTACGCTGAGGCCC
>SNORD115_Mus_musculus300655|SNORD|snordclean
GGATCAATGATGACAAACCAATGTCATGAAGAAATGTGATGACATAAAATTTATGCTCAATAGGATTACGCTGAGGCCC
>SNORD115_Mus_musculus300656|SNORD|snordclean
GGGTCAATGGTGACAACCCAATGTCATGAAGAAAGTTGATGACATAAAATTCATGCTCAATAGGATTATGCTGAGGCCC
>SNORD115_Mus_musculus300657|SNORD|snordclean
GGATCAATGATGACAAACCAATGTCATGAAGAAATGTGATGACATAAAATTTATGCTCAATAGGATTACGCTGAGGCCC
>SNORD115_Mus_musculus300658|SNORD|snordclean
GGGTCAATGATGACAACACAATGTCATGAAGAATGGTGATGACATAAAATTCATGCTCAATAGGATTACGCTGAGGCCC
>SNORD115_Mus_musculus300659|SNORD|snordclean
GGGTCAATGATGACAACACAATGTCATGAAGAAAGGTGATGACATAAAATTCATGCTCAATAGGATTACGCTGAGGCCC
>SNORD115_Mus_musculus300660|SNORD|snordclean
GGGTCAATGATGACAACACAATGTCATGAAGAAAGGTGATGACATAAAAGTCATGCTCAATAGGATTACGCTGAGGCCC
>SNORD115_Mus_musculus300661|SNORD|snordclean
GGGTCAATGATGACAACACAATGTCATGAAGAAAGGTGATGACATAAAATTCATGCTCAATAGGATTACGCTGAGGCCC
>SNORD115_Mus_musculus300662|SNORD|snordclean
GGGTCAATGATGACAACACAATGTCATGAAGAAAGGTGATGACATAAAATTCATGTTCAATAGGATTACGCTGAGGCCC
>SNORD115_Mus_musculus300663|SNORD|snordclean
GGGTCAATGATGACAACCCAATGTCTTGAAGATAGGTGATGACATAAAATTCATGCTCAATAGGATTACGCTGAGGCCC
>SNORD115_Mus_musculus300664|SNORD|snordclean
GGGTCAATGATGACAACACAATGTCATGAAGAAAGGTGATGACATAAAATTCATGCTCAATAGGATTACGCTGAGGCCC
>SNORD115_Mus_musculus300665|SNORD|snordclean
GGGTCAATGATGACAACCCAATGTCTTGAAGATAGGTGATGACATAAAATTCATGCTCAATAGGATTACGCTGAGGCCC
>SNORD115_Mus_musculus300666|SNORD|snordclean
GGGTCAATGATGACAACCCAATGTCATGAAGTAAGGTGATGACATAAAATTCATGCTCAATAGGATTACGCTGAGGCCC
>SNORD116_Mus_musculus300674|SNORD|snordclean
TGATCAATGATGATTCTCAAAGATTCTCTGGAAAGCTGAACAAAATGATTGATTACTTAATAGCACCACTCTCTTCTGGACTGAGATTT
>SNORD70_Mus_musculus300677|SNORD|snordclean
TTGTCAATGATTCATTTCTTTTGGAACTGAATCTAGTGAATTTAGCAATTTTCCACTATCACTGAGGCAGAGAGAGA
>SNORD50_Mus_musculus300705|SNORD|snordclean
AGTCTATGATGATCCTATCCCGAACCTGAATTCCTGTTGAAAAACCATACTTACGGATCTGGCTTCTGAGAT
>SNORD81_Mus_musculus300706|SNORD|snordclean
CAGGACACATGATGATCTCACCCCAACTTGGACTCTCTCACTGATTACTTGATGACAGTAAAAGACGTGATATTCTG
>SNORD25_Mus_musculus300709|SNORD|snordclean
ACCCCCTATGATGAGGACCTTTTCACAGACCTGTACTGATATATCTGTGAGGATAAGTAACTCTGAGGAGGC
>SNORD26_Mus_musculus300710|SNORD|snordclean
CTACGGGGATGATATGAAAACTGAACTCTCTCTTTCTGATGGTTTAGTGGAGAAAACAAAAATTCTCTGAGTAGC
>SNORD27_Mus_musculus300711|SNORD|snordclean
TTAATGATGAACAATGTAAATGACAAGCATATGGCTGAGTTGCAATGATGTCATCTTACTACTGAAA
>SNORD28_Mus_musculus300712|SNORD|snordclean
GTCAGATGATTTGAAATGATGACACTGAACACTCCGTGAAGGTGTGAATTTATAGCATGTTAGAGTTCTGATGGCA
>SNORD29_Mus_musculus300713|SNORD|snordclean
TTTCTATGATGAATCAAACTAGCTCACTATGACTGCTAATGAAAACACAGGAACACCTGAGAAAC
>SNORD30_Mus_musculus300714|SNORD|snordclean
ATATATGATGACTTTCATAGAATCTCGTTCGGCTGATGATTGCTGTTGAGACTTGGAAATCTGATTTTT
>SNORD31_Mus_musculus300715|SNORD|snordclean
CTCACCCTGATGAACTGAATACCGCCCCAGTCTGATAGCTGTGGAGAAAGGTATTTTCTGAGTTGTG
>SNORD22_Mus_musculus300716|SNORD|snordclean
TCCCCATGAAGAAATGTTCACACGTCCTACTTCCTGTCCTAGCTCCAGAGCCTGAAAAGGTGAACCCACTGGGGCTGGCTGGGGGAAAAGAGGAAACTTTGTTCCAGAAGGAACTGTCTGAGGGAT
>SNORD87_Mus_musculus300721|SNORD|snordclean
GCTGGCACAATGATGACTTAAGTTTTTGCCGTTTACCCAGCTGAGTGTTTCTTTGAAGAGAGAATCTTAAAAGACTGAGATGCCAGC
>SNORD63_Mus_musculus300732|SNORD|snordclean
GTGCGATGATGCATTTTATTCAACACATCATTCTGAAAATAGATGTGTAGAGAAATGATAACTGAGCACA
>SNORD58_Mus_musculus300733|SNORD|snordclean
CTGCGATGATGTCATATCTTAGGACACCTTTGGATTAATCATGAAAATAACTATCCTCTGAGCAGC
>SNORD58_Mus_musculus300734|SNORD|snordclean
CTGCAGTGATGACTATCTTAGGACACCTTTGGATTTACCGTGAAAAGAAGTAACCTCTGAGCAGC
>SNORD58_Mus_musculus300735|SNORD|snordclean
TTGCTGTGATGACTATCTTAGGACACCTTTGGATTAACCGTGAAATCAAACAAGTGCTGAGCAAC
>SNORD94_Mus_musculus300739|SNORD|snordclean
CAGGCTGTGATGATTGGCGCAGGGGTACGGACCTCAGCTGAGTCATGGGAGCTGAATGTATGTGTTTTGCCTCTGTCCTGCATGTGGCAGGCTGTTGGCATTCACATACATGAGACTGTTGCCTTAATCTGAGCCTG
>SNORD23_Mus_musculus300746|SNORD|snordclean
TGCCCAGTGATGATAACCATCCTTGCTCCCCGTGCCTACTCGGGCTGTGGGCGACACCATGGCTGCCCTGGGCTGGGCCAGTTGGGCCATTGCCTGGGGACTGAGGGCA
>SNORD88_Mus_musculus300748|SNORD|snordclean
AGGCTCCTGTGATGTTTAGCACTGGGCTCCAAACACCCTTGAGGACACAGTGCCCCTCCAGGACCTTTGACACCTGGAGATCTGAGGACCT
>SNORD88_Mus_musculus300749|SNORD|snordclean
GGACCCCTCTGATGTTCAGCACTGGGCTCTGACCATCCTGAGGACATGGTGCCCCCAGGGACCTTTGACACCCTGGGGTCTGAGGGGCCC
>SNORD88_Mus_musculus300750|SNORD|snordclean
GGACCCCCTTGATGTCCAGCACTGGGCTCTGACCATCCTGAAGACATGGTGCCCCCAGGGACCTTTGACACCCTGGGGTCTGAGGGGTCC
>SNORD88_Mus_musculus300751|SNORD|snordclean
GAACCCCCATGATGTATATAGCACTGGGCTCTGACCACCATGGTGATATGTTGTGCCTCCAGGACCTTTGACATCCAGGAGTCTGAGGGGTTT
>SNORD35_Mus_musculus300752|SNORD|snordclean
GGCAAGTGATGTCTGTTCTCACGATGGTCTTCAGATGTCCTCTAGGGCACTGCTGAGACAGCCAGTTGACAAAGCTGATGCCATAAA
>SNORD35_Mus_musculus300753|SNORD|snordclean
GGCACATGATGTTCTTATTCTCACGATGGTCTTCGGATGCCACAGTTAGGGCAGTGCCGATAATGCCAAAGGCTAAGCTGATGCCAGGAG
>SNORD34_Mus_musculus300754|SNORD|snordclean
AGCGTCTGTGATGTTCTGCTATTACCTACATTGTTTGAGCCTCATGAAAACCCCACTGGCTGAGACGCCT
>snoZ195_Mus_musculus300755|SNORD|snordclean
GCAGCTTGTGATGAGACATCTCCCACTCATGTTCGAGTTGCTCGACTATGAGATGACTCTACATGCACTACCATCTGAGGCTGT
>SNORD32_Mus_musculus300756|SNORD|snordclean
GAGTCCATGATGAGCAACACTCACCATCTTTCGTTTGAGTCTCACGACTGTGAGATCAACCCATGCACCGCTCTGAGACTC
>SNORD15_Mus_musculus300759|SNORD|snordclean
CTTCAGTGATGACACGATGACGAGTCAGAATGGCCACGTCTTGCTCTTGGTCCCTGTCAGTGCCATGTTCTGTGGTGCTGTACATGGTTCCCTTGGCAAAAGTGTCCTGCGCACTGATTGATTTAGAGGCATTTGTCTGAGAAGG
>SNORD15_Mus_musculus300760|SNORD|snordclean
CTTCGATGAAGAGGTGATGACGAGTCTGAGTAGGAAGTGTTGTCTTTGTCCAAGATGCCTCACTATGCTGCGTTCTGTGGCACAGCTGAAAGCACTGTGGTCAAAAGAAACTTCCTAAAGATGACCAAGAGGCATTTGTCTGAGAAGG
>SNORD21_Mus_musculus300771|SNORD|snordclean
GCCAATGATGACACCACACTAACTGAGCAGTTAGTAGTTGGTCCTTTGATTGCATGTGATGTAATCATTGTTTCAAGACGGGACTGAAGGCGGC
>SNORD102_Mus_musculus300778|SNORD|snordclean
AACTTAATGATGATTGTCTGTTTGATTGCTTGATGCAATGTGAAAACCACATTTCACCGGCTCTGAGAGTT
>SNORD70_Mus_musculus300782|SNORD|snordclean
TTCATTGTTGTCAATGATGTATACCTTTTGGAACTGAATCTAAGTGATTTAACAAAAATTCGTCACTACCACTGAGACAACAATGAA
>SNORD70_Mus_musculus300783|SNORD|snordclean
CTCAATGTTGTCAATGATGCATCTTATTGGAACTGAATTTAAGTGATCTAACCCATTCGTCACTACCACTGAGACAACATTGAG
>SNORD51_Mus_musculus300784|SNORD|snordclean
CTGGGTACATGATGAATAAAATCAAATCACCTTCTTTCGGCTGAGCTCCTGATGGATTTGCTTTTTCTGATAAATCTG
>SNORD20_Mus_musculus300789|SNORD|snordclean
TGGATATGATGACTGATTACCTGAGAAATAATTGATGAAATCTCAAGAAAATTCCTCTAGATAGTCAAGTTCTGATCCAG
>SNORD82_Mus_musculus300790|SNORD|snordclean
AGCACAAGTGATGAGTGACAAAGGGACTTAATACTGAACCATGGGGTTGAAATGAAATATGCTGATGTGC
>snoU6-53_Mus_musculus300792|SNORD|snordclean
TCCCAATGATGAATTGCCATGCTAATACTGAGCCACCAGCCAGGCTATTCCTGCCTGGTTTGGGTGCCAGTGAGTTTAACAATACTTCTCACGTGGAGACCTGAGGGAC
>SNORD74_Mus_musculus300795|SNORD|snordclean
GTGTTCATGCTATGATGAAGGCTATGTTGGTAGGGACAACTGAGCTTGTTGATGAATACCAACGATTCTGATGGCAGAGC
>SNORD75_Mus_musculus300796|SNORD|snordclean
AGCCCATGATGGTATGAGAGTAGTGGACAGAAGGGATTTCTGAAAAACACTTTTCTGAGGCT
>SNORD24_Mus_musculus300797|SNORD|snordclean
TGCCACAATGATGACATCATATTTGCTACTCTTGACAGCTGGGGTGACGATAGCTTTAAACCACCATGATTATAACTGAGGCA
>SNORD41_Mus_musculus300808|SNORD|snordclean
TGGGAAATGATGATGCCTGTGACTGCTGACAAGACTCTGATGTCTGTTGTATTCGTACTGGCTGATCCTG
>SNORD71_Mus_musculus300812|SNORD|snordclean
CGTGTGCTGGAGGATGAAGTAAGGAGTGATCCATCGGCTAAGTGTTTTCCCACTGTGCTGACACTCACATTGCTGACAGTGCACG
>SNORD111_Mus_musculus300813|SNORD|snordclean
CAGCCTGAAATGATGACCATTTAATTCATGTCTCTTCTCTGACATTCTCCTCTGGAGATGATTTTTGCCTTATTGATCTGATCAGGCTG
>SNORD111_Mus_musculus300814|SNORD|snordclean
CAGCCTGAAGTGATGATTCACAATCATGTCTCTTCTCTGAAGAATTCATGGAGATTCTGTGTATCTGATCAGGCCT
>snoMBII-202_Mus_musculus300816|SNORD|snordclean
TGATGACATTCTCCGGAATCGCTGTACTGACTTGATGAAAGTACTTTTGAACCCTTTTCCATCTGATGACACCGAGTTTTCTC
>SNORD69_Mus_musculus300818|SNORD|snordclean
AACATGAAGCAGTGATGACAGATTGGATCTGACTTAACTGCTGTGCTGAGTTTGTTCAATCCAACCCTGAGCTTCATGTT
>SNORD19_Mus_musculus300819|SNORD|snordclean
GAAATGTGATGAGTACACAAATGTTGATGAAAGTGAAAAACATGAAGATCCAACTCTGATTTCATTAAAAAT
>SNORD19_Mus_musculus300820|SNORD|snordclean
GAGGTATGAGGAAAATATCGGACAGTCTGATTACCACTGAAGACTGATAAGATCCAACTCTGACCTCAACAAAGCC
>snoU6-53_Mus_musculus300822|SNORD|snordclean
TCCCGATGATGAGCTGCCATGCTAATACTGAGTCACCAGGCAGGGCAGTATTGTCCTGGTTTGGGTGCCAGTGAGTTTAACAAAACTTCTCATGTGGAGACCTGAGGGAC
>SNORD61_Mus_musculus300832|SNORD|snordclean
GCTGTGATGAATTTGAATCCACTGATCTTCCGACATGATAAATGCATTGTCCTCTAAGAAGTTCTGAGCTT
>SNORD100_Mus_musculus300843|SNORD|snordclean
GCTGTACATGATGAAAACAGTCTCCCTCTTCTGAATCTCGCTGAGGAAACTGCACGTCACCCTCCTGAAACAGC
>SNORD101_Mus_musculus300844|SNORD|snordclean
GTTTGCATGATGACTTGAATTGTCGGATACCCCTTCACCCCGTTCATGGGTGAGAAACAGCTAGTCTGACAAAC
>SNORD98_Mus_musculus300845|SNORD|snordclean
GAGTTATGATGTGTAAATCCTATTCCATTGCTGAAATGCAGTGTGGAACATAATGAACTGAACTC
>SNORD37_Mus_musculus300846|SNORD|snordclean
CACCATGATGACGGAAATTCTTCACTTTGACCTGATGTCTGTTGAAGAAACTCAGTGTCTGAGA
>SNORD59_Mus_musculus300851|SNORD|snordclean
ATTCTGTGATGACTTTACCAAATGACTTTCGTTCTTCTGAGTTTGCTGAAGCCACACTCAGGTGCTGAGAGGG
>SNORD72_Mus_musculus300852|SNORD|snordclean
AGCTTATCAATGATGTCCTAAAAAATAAATGTCTGAACATATGACTGCTATAATGATTTCAGCATTTAACTGAGATAAGCT
>snoU83B_Mus_musculus300857|SNORD|snordclean
GCTGTTCTGTGATGAGGCTCTGGAATGTGCGCTGGGCACAGCGCCCGAGAGAGACTGAGGAATTATTCCCTGTTGCCTTCCTTCTGAGAACAGC
>SNORD43_Mus_musculus300858|SNORD|snordclean
CACAAATGATGAACCTTTTGACGGGCGGACAGAAACTCTGTGCTGAATGTCAAGTTCTGATTTG
>snoU2-30_Mus_musculus300871|SNORD|snordclean
GAGTAATGATGAAAAATTGTATCACGGAACTTTTTAAATGGGATTTCTACATTTGACCTGAGCTTG
>SNORD66_Mus_musculus300873|SNORD|snordclean
TTCCGCTGATGACTTCTGTCAGTGCCACGTGTCTGGGCCACTGAGACCACATGATGGGATTGAGGACCTGAGGAA
>snoU2-30_Mus_musculus300884|SNORD|snordclean
TCTCTGAGATCTACTGAAATAGATCAGTGATGAAAATAGCCAAATCTGAGCATCAGAAGGCCTTTTGGTCTGGGGCATGATCTCTCTAGTTCTGAGAAGCAAAACTACAAAGCGGTTTGTCTGTGGTGAGAGAAGGAAGAGTGGTGTATGGATGGATGGATGAGGGTGTGTACATATCTGTGTGTGTGTGTGTGTGTGTGTGTGTGTGTGTGTGTGTGGTCATCTCTGAGCAATGATGAAAAGGTTTTAGTACTGAATTTTGTCACTGTGAAGGCTCCTACACTTGACCTGAGCTCA
>SNORD105_Mus_musculus300886|SNORD|snordclean
CTCCTGTCTGATGATGAGCCCATTGCCCTGAGCTCTTGTGATGCTGGCTTCAAAGTAAACGCTCTGAAGTGAAGGAGCAGGGC
>SNORD14_Mus_musculus300887|SNORD|snordclean
TCGCTGTGATGATGGATTCCAAAACCATTCGTAGTTTCCACCAGAAGTACTGTGTTGGCTAGTTCCTTCCTTGGATGTCTGAGCGA
>SNORD14_Mus_musculus300888|SNORD|snordclean
TCGCTGTGATGATGGATTCCAAAACCATTCGTAGTTTCCACCAGAAATGCTGTGTTGGCTAGTTCCTTCCTTGGATGTCTGAGCGA
>SNORD14_Mus_musculus300889|SNORD|snordclean
TCACAATGATGATGAATGGTCCAAACATTCGCGGTTTCCACCAGAACGCAAGGCAGTGTTGGCAGTTACCTTCCTTGGATGTCTGAGTGA
>SNORD18_Mus_musculus300890|SNORD|snordclean
AGTAAATGATGAGATTCCATTGGTCCGTGTTTCTGAACTACATGATTTTCCTTGGCTATTCTGATACT
>SNORD16_Mus_musculus300891|SNORD|snordclean
TGCAGTGATGTCGTAATTTGCGTCTTACTCTGTTCACAGCGACAGTTGCCTGCTGTCAGTATGCTGGTTCAGAAGGTTGACGAACATTGTTACTGAGCA
>SNORD18_Mus_musculus300892|SNORD|snordclean
TCAAAATGATGAAATTCCACTTAATGGTCCGTGTTTCTGAAACGCATGATATTAGTGGAAATTCTGATTTG
>SNORD16_Mus_musculus300893|SNORD|snordclean
TGCAATGATGTTGTAATTTGCGTCTTACTCTGTTTTCAGTGACAGTTGCCTGCTGTCAGTAAGCTGAATCAGAAGGTTGACGAAAATTATTGCTGAGCA
>SNORD18_Mus_musculus300894|SNORD|snordclean
TGGTTATGATGAAATTCCACTTCATGGTCCGTGTTTCTGAAATAACATGATATTGTGGAAGTTCTGAGTCC
>SNORD50_Mus_musculus300895|SNORD|snordclean
AGTCTATGATGATCCTATCCCGAACCTGAATTCCTGTTGAAAAACCATACTTACGGATCTGGCTTCTGAGAT
>SNORD50_Mus_musculus300896|SNORD|snordclean
AGTCTATGATGATCCTATCCCGAACCTGAATTCCTGTTGAAAAACCATAATTACGGATCTGGCTTCTGAGAT
>SNORD73_Mus_musculus300903|SNORD|snordclean
AACATGTGATGAGAAACTGTTTCGGTCCCAGTTGATGGCCACTGATAACATTACATTTTTCTGATGTT
>SNORD73_Mus_musculus300904|SNORD|snordclean
AATGAGTGATGACAAGATGTTTCGGTCCCAAATGAAGCCTACTGATTACCGTAACATTTATTGCTGACATT
>SNORD62_Mus_musculus300907|SNORD|snordclean
TCTCAGTGATGTGTTTCCAATAGATCCTTCTGACCCTCCACTGTGGACTCAAAACAGGGAGATGAAGAGGACAGTGACTGAGAGA
>SNORD45_Mus_musculus300909|SNORD|snordclean
GGTCAGTGATGTCATGGCATGTATTAGCTGAATGCTAACCTGATGCAAGTTACAAATTACACTGAGACCTT
>SNORD45_Mus_musculus300910|SNORD|snordclean
GGTCAATGATGTGTTGGCATGTATTATCTGAATTCGCTGATGTGTCATAACACTTTAGCTCTAGAATTACGCTGAGACCTT
>SNORD83_Mus_musculus300916|SNORD|snordclean
GCCACATGATGTTTGCATTTGGGAAGTGAGCGCTCTGCGCAGTGCTGACCCTTATCTATCACCCTTGACTGATGGCT
>SNORD83_Mus_musculus300917|SNORD|snordclean
GCCAAATGATGTATGTTTGACATAGGAGCACTTGTGTGCAAGGACGACCCTTATCTATCACCCATGACTGATGGCT
>SNORD92_Mus_musculus300918|SNORD|snordclean
TGGTGCTGTGATGATGCCTTAAAATTGTGGTTTCGACTCACTGAGAGTAACGTGAGGACCTACAGTTCCTTGGCTGTGTCTGAGCACC
>SNORD53_Mus_musculus300919|SNORD|snordclean
ATGCTGTGATGATATCCTCATGGTTTCGCGTCTGTCTGAGTCTCAGAGATGACACCTTTCTCTTGGCTGTTTGAGCAT
>SNORD53_Mus_musculus300920|SNORD|snordclean
TTGCTGTGATGACTGTCATTGGGTTTCGCATATTGCTGAGTTCCCATGATGCCTCTTCTCTTGGCTGTCTGAGCAG
>SNORD95_Mus_musculus300930|SNORD|snordclean
GAGCAATGATGACCCCAACATGCCATCTGAGTGGCTTTGCTGAAATCCAGAGGCTGTTTCTGAGCTG
>SNORD96_Mus_musculus300931|SNORD|snordclean
GATCCTAGTGATGACAAGACGACATTGTCAACCAATCCCCCACAAGGGAATGAGGACATGTCCTGCAATTCTGAATGGGTT
>SNORD95_Mus_musculus300932|SNORD|snordclean
CCAACAGTGATGACCACAACATGCCATCTGAGTTGCTTTGCTGAAATCCAGAGGCTGTTTCTGAGCTG
>SNORD91_Mus_musculus300935|SNORD|snordclean
TAGAGAAGTCAATGATGGTCATGCCCAAGATGTCTGAACCTGTCTGAAGCATCTTTTTGATGTAGTCTATGTGGTTCTGAGACTTCTCTA
>SNORD91_Mus_musculus300936|SNORD|snordclean
CTTAGGAGCCAATAATGTTTTTATTCAAAATGTCTGAACCTGTCTGAAGCATCCCAGTGATGCAAAATGTTGTACTGAGGCTTCTCTGCTA
>SNORD42_Mus_musculus300937|SNORD|snordclean
GTGCAAATGATGGAAAACTCAATGTTTGGAAAAGAATGACACCAACAAAGGAACCACTGATGCTG
>snoZ17_Mus_musculus300938|SNORD|snordclean
GGTGCATGTGATGACATTATTTAGCGACCAAAGTCTGATAAAGATGATTGTGATCTATTGTCTGATGCACC
>SNORD42_Mus_musculus300939|SNORD|snordclean
GTGCATATGATGGAAAAAATCTGAAGTCTCCTGAGACCTGTGATGTCTTCAAAGGAACCACTGATGCAC
>snR38-1_Mus_musculus300946|SNORD|snordclean
TTGAGCTGAGGATGATTTAAGTTATCCCTGTCTGAAATGACACTTTTGTGAAGAGTCATGGTTTACTGAGGCTCGA
>snR38-2_Mus_musculus300947|SNORD|snordclean
TTGAGCTGAGGATGATTTAAGTTATCCCTGTCTGAAATGACACTTTCTGAAGAGTCATGGTTTACTGAGGCTCGA
>snR38-3_Mus_musculus300948|SNORD|snordclean
ATAAGCCTATGATGGATTGGTTATCCCTGTCTGAAGATTTCAGCTGAGGGAAAATACTCTATTCTGAGGCTTAG
>SNORD38_Mus_musculus300954|SNORD|snordclean
TCTCGGTGATGAGAACTTTGTCCAGTTCTGCTGCTGATCTCTTAAGTGAGGATGAAGTTATCTGAGGAGA
>SNORD38_Mus_musculus300955|SNORD|snordclean
CTTCTTGTGATGAAAATACTGTCCAGTTCTGCTACTGAAGGAATGAGATGAACACTTTAGTGCTGAAGAAG
>SNORD46_Mus_musculus300956|SNORD|snordclean
AACTAGGGTGATGAAAACGTATCCTTAGGCGTGGTTATGGCCGTCTTGGCCACCTGTACACCACTTGCCAATGCAAGGACTTGTCATAGTTACACTGACTGTTA
>SNORD55_Mus_musculus300957|SNORD|snordclean
CGCGGATGATGACACCTGGGTATGCTGCACACTCCCGACTGCGTCGTGGGGAAGCCAACCTTGGAGAGCTGAGCGTGCG
>SNORD85_Mus_musculus300961|SNORD|snordclean
GGCAGGGATGATACATACTTGCCCTCACTTAGACCAGAGGTCGATGATGAGAGCTTTGTTCTGAGCCAG
>SNORD103_Mus_musculus300962|SNORD|snordclean
TTGTCTGGCGGTGATGACCCACTTGCCCTCACTGAGGACAAAGTTCGATAATGAGAATCTTTGTTATGGACTCGTTCTGAGCCAGACA
>SNORD103_Mus_musculus300963|SNORD|snordclean
TTGTCTGGCGGTGATGACCCACTTGCCCTCACTGAGGACAAAGTTCGATAATGAGAATCTTTGTTATGGACTCGTTCTGAGCCAGACA
>SNORD24_Mus_musculus300966|SNORD|snordclean
TGCAGATGATGTGACAGAATATTTGCTATCAGATGAGTGGTGATGACACTAGAACCACCAAGATCGCTGATGCA
>SNORD36_Mus_musculus300967|SNORD|snordclean
GTGCAGTGATGTGTGAATTTCTTCACCTGAAAATATTGTGAAGAGTAAATCGAGCTTTTTAACCCTGAGTCGCA
>SNORD36_Mus_musculus300968|SNORD|snordclean
TTGCAATGATGTCAATCTTTGACTGAAGTGACCTTGAAGTGCAATTACTGAGCTTTTTAACCCTGAGCAAT
>SNORD36_Mus_musculus300969|SNORD|snordclean
TTGCCAGTGATGCTTAGGAATTTCTTCACCTGAATCAACTATGTGGTCACACTGTTGTCTGAGGCAAA
>SNORD62_Mus_musculus300970|SNORD|snordclean
TCTCAGTGATGTGTTTCCAATAGATCCTTCTGACCCTCCACTGTGGACTCAAAGCAGGGAGATGAAGAGGACAGTGACTGAGAGA
>SNORD62_Mus_musculus300971|SNORD|snordclean
TCTCAGTGATGTGTTTCCAATAGATCCTTCTGACCCTCCACTGTGGACTCAAAGCAGGGAGATGAAGAGGACAGTGACTGAGAGA
>SNORD90_Mus_musculus300974|SNORD|snordclean
AAATAATGTTTTTAAGTGTCTAGTGATGAATTTCATAGGGCAGATTCTGAGGTGAAAATTTAGTTCATCATTGATTGTCCTATTATGAAATCTGAAGACACTTGAAAACTA
>SNORD67_Mus_musculus300976|SNORD|snordclean
TGTGAGAGTGATGAGTTGCACACTGGTGGAGCCATAGTATCAGGTGATACAGGCACCACTCAGTACTACCCTGGTGACAAAATCAAGTGCACAGGGGCCATCTGACTCACA
>SNORD110_Mus_musculus300980|SNORD|snordclean
TTGCAATGATGACTTATATATCTGTCAATCCCCTGAGAGATCACTGACGACTCCATGTGTCTGAGCAA
>SNORD56_Mus_musculus300982|SNORD|snordclean
CTACAATGATGGTAATATTTTTCGTCAACAGAGTTCACCTAGTGAGTGTTGACACCTTGGGTCTGAGTGA
>SNORD57_Mus_musculus300983|SNORD|snordclean
TGGAAAGGATGAACGAACTTGGCCTGACCTTCAGAAATGGAGGCAATACAACTGATTTAATGAGCCTGATCC
>SNORD17_Mus_musculus300985|SNORD|snordclean
GTGAAATGATGATTCTGTTTATCCATTCGCTGAGTACGCTGCTCTGACCTTCTTCCCAGTCTCGGTTCCTGTTCTGGGAGCTTGGGGCTGAGTAGCCACCAGCCCTGCTCTCTGCAGTGTTCTATTGTGGATTGCTTGTGTGCTGGCAGGCTACTACTGGTAAGAATGGCTAGTGTCAGCAGGGATGGCTCCTCTCTGGGTTCCATCTCACCAAGATGAGTGGTGCAAATCTGATCAC
>SNORD12_Mus_musculus300988|SNORD|snordclean
GCTGGTGTAAATGATGAACTCACTTTTTTCCCCGTCATATCGACAGTGCTGATGTTTTAAAACATTTGCCAGTTTGTCCTGATAAACACCAGC
>SNORD12_Mus_musculus300989|SNORD|snordclean
ACAGGCATGTGTGATGACACAACTTTTTTCCCCATCAGATCGACCATGTTGATCACATTCTTTTAAGCCAGTATGTCTGACATGCCTGC
>SNORD12_Mus_musculus300990|SNORD|snordclean
GCTGGTGAACTGATGATATCATTTCTTTCCCCGTCAGATCGACCCTGTTGATCTCAAATACTAATTGCCAGTTTTGTCTGATGCATCAGC
>SNORD11B_escapee|SNORD|snordclean
GTGGCAATGATGATTTTTCTTATTTGTTCACCTGACAATATATGAAGGTGTTCAGTCACTACCTCATCTGATGCCATC
>SNORD118_escapee_1|SNORD|snordclean
CCTGGTTGCTCCTATCTGATT
>SNORD118_escapee_2|SNORD|snordclean
ACATCCTGGTTGCTCCTATCTGATT
>SNORD118_escapee_3|SNORD|snordclean
AACATCCTGGTTGCTCCTATCTGATT
>SNORD113_escapee|SNORD|snordclean
GACTATGCGTCTGAGAGTCTGAGG
>SNORD107_escapee_2|SNORD|snordclean
ATTTATGATGATATAGGACCTTGTCTGAAT
>SNORD119_escapee|SNORD|snordclean
ATTCATGATGAAATAGATCCTTGACTGAAGCTGATGATGCGTCTGTGTAATTAAGCAGGATTACTCTGAGA
>SNORD138_escapee|SNORD|snordclean
TACATGTGATGAAGCAAATCAGTATGAATAAAATGATACTGTAAACGCTTTCTGATG
>SNORD144_escapee|SNORD|snordclean
CGATGATTAAACTCTTCACTGCTGTTCACATACTGAGCCGTTGTGATTATTGAGGAACTAATGAGGA
>SNORD135_escapee|SNORD|snordclean
TTAAGTGATGGAGACATACCCTGGGAGGCCCATGACCGGACTGGGATGTATTCGTACTGTCTGATG
>SNORD2_escapee_2|SNORD|snordclean
AAGTGAAATGATGGCAAATCATCTTTCGGGACTGACCTGAAATGAAGAGAATACTCTTGCTGATCACTT
>SNORD127_escapee|SNORD|snordclean
TGATGAAAGATTTGGTCTATACAGTAATATATTTATTACTACATGAGGACAACAGTCCCTCTAAACTGA
>SNORD2_escapee_3|SNORD|snordclean
CTGAAATGAAGAGAATACTCTTGCTGATC
>SNORD113_escapee_2|SNORD|snordclean
AATGATGAATGTCTGTGAGCATTCTTAGAGTCATGAATCATGACGACAAATTTAATTCTGAGA
>SNORD13_escapee_2|SNORD|snordclean
GTGGGCACATTACCCGTCTGACA
>SNORD113-like_escapee|SNORD|snordclean
TGGACCAATGATGACCTTGTCTATATTATAAGTCATAGACGATGACAACATACTGGATTCTGAGGTTCA
>SNORD3_escapee|SNORD|snordclean
GGAGAGGACACAGTCTGAGTGG
>SNORD2_escapee_4|SNORD|snordclean
TGAAATGAAGAGAATACTCTTGCTGATC
>snoRD113-like2_escapee|SNORD|snordclean
GACAGTGATTAAACCCTTATGAAATCTGAGG
>SNORD118_escapee_3_2|SNORD|snordclean
GAAAATGATGATTGGAGCTTGCATGATC
>SNORD113_Gm23600|SNORD|snoRD_Rian_propre
TGAGTCAATGATGGCCAGTGATGATGTATGAATCGGGATCATAGCTACAGGTCTGGTCGTCAGAGGTCCA
>SNORD113_Gm24598|SNORD|snoRD_Rian_propre
TGGGCCAATGATGACGAGGTTTCAGGATTATAAGTCACGGACGATGACTACGTCACTAGAGGTCTGAGGTCCA
>SNORD113_Gm25055|SNORD|snoRD_Rian_propre
TGAAGCCAATGATGGCAAGGTTTTGGGATTATAAGTCACAGATGATGACTATGTCACTAGCGCTCTGAGGTCA
>SNORD113_DQ267100|SNORD|snoRD_Rian_propre
TGGATCAATGATGACTGTGGGTGCTGTATGAGTCGTGTATTATGACTATGCGTCTGAGAGTCTGAGGTTCA
>SNORD113_Gm22962|SNORD|snoRD_Rian_propre
ATGGCCAATGATGAGGAGTATGGGGTTTCTGACCAAGGACAGTGATTAAACCCTTATGAAATCTGAGGACTAT
>SNORD113_Gm23474|SNORD|snoRD_Rian_propre
GGATCAGTGAGGAGAACTTGGGGGATCTGAACTAAGATATTGTAACTAAACCCATGTATGTCTCTGAGGTCTT
>SNORD113_AF357425|SNORD|snoRD_Rian_propre
TAGGCCAATGATGAGGAGCATGGGGTTTCTGACCGAGGACAGTGATTAAACCCTTATGAAATCTGAGGACTAT
>SNORD113_Gm27604|SNORD|snoRD_Rian_propre
TGGATCAGTGGTGACATCTTGTTGGAGGTGAGCAGTGGAGCAGGAGAACAGGTCCGGAAGTCTGAGTCCCAT
>SNORD113_AF357359|SNORD|snoRD_Rian_propre
GATCAATGATGAATGTCTGTGAGCATTCTTAGAGTCATGAATCATGACGACAAATTTAATTCTGAGATCA
>snoRD113_AF357426|SNORD|snoRD_Rian_propre
ATGGACCAATGATGACCTTGTCTATATTATAAGTCATAGACGATGACAACATACTGGATTCTGAGGTTCATA
>SNORD113_Gm24564|SNORD|snoRD_Rian_propre
CTGACCAATGATGAGAATTCTGGGGTGTCTGAATCAATGATTATGATTAACCCTGTCGCTCTGAGTGAGGTCCAT
>SNORD113_Gm23736|SNORD|snoRD_Rian_propre
GACCAATGATGAGATCTGGTGGCGTTTGAGTGATACTCCATGAACGCCAAGTATCCAGAAATCTGAGGTCAT
>SNORD113_AF357341|SNORD|snoRD_Rian_propre
GACCTATGATGAGATCTGGTGGCATCTGACTGTATCTCGATGACAGCCATGAGAACAGATGTCTGAGGTCAGG
>SNORD113_Gm22981|SNORD|snoRD_Rian_propre
GGACCGATGATGAGATCTGGTGGCGTTTGAGTGATACTCCATGAACGCCAAGTATCCAGAAATCTGATGCCTG
>SNORD113_Gm25856|SNORD|snoRD_Rian_propre
GAACAATGATGAGATCTGGTGGCATCTGAATTTTTCTTGATGGCATCCATGTCAAGAGAAATCTGAAGTCAGG
>SNORD113_Gm25854|SNORD|snoRD_Rian_propre
TTGGTTGATGATGACCACCGGTGGCATTTGACTCATACATGATGACTTTGAGTCTGAAACACCAAGATCCAA
>SNORD113_DQ267101|SNORD|snoRD_Rian_propre
TGGATCAATGATGACCAGCGGTAGCCGTATGATTCATGGATCATGACTACAGATCTGGGAGTCTGAGTTCCAC
>SNORD113_Gm23508|SNORD|snoRD_Rian_propre
AGGGTTAGTCTTGACCTCTGGTAGCACACGATTTGTGGATGATGGGTACAGGTCTGGAAGTCTGAAGTCTAT
>SNORD113_Gm26922|SNORD|snoRD_Rian_propre
TGGATCTGTGATGACAAAGGGTGGCGTATGAGTTGTGGATCATGAGTACATGTCTGGAAGTCTGAGATTCA
>SNORD113_DQ267102|SNORD|snoRD_Rian_propre
TGGATCTATGATGACCTCTGGTGCCGTATGAGTCGGGGATCATGATCACAGGTCTGGGAGTCTGAGGTCCA
>SNORD113_Gm25357|SNORD|snoRD_Rian_propre
TGTATTTGTGATGATCACTGGTGCCAGATGAGTTATGCATCATGGTCACAGGTCTGCGAGTCCGAGGTCCA
>SNORD113_Gm2334|SNORD|snoRD_Rian_propre
TGCAGCACCTGATGCCCCCGGATTGCTGTGGCATGTGAGGCATGTATGTTGAATATCATATGTCTAGAACTCTGATCTAAAA
>SNR_7SL|small_RNA|snrna
GCCGGGCGCGGTGGCGCACGCCTGTAGTCCCAGCTACTCGGGAGGCTGAGACAGGAGGAT
CGCTTGAGTCCAGGAGTTCTGGGCTGTAGTGCGCTATGCCGATCGGGTGTCCGCACTAAG
TTCGGCATCAATATGGTGACCTCCCGGGAGCGGGGGACCACCAGGTTGCCTAAGGAGGGG
TGAACCGGCCCAGGTCGGAAACGGAGCAGGTCAAAACTCCCGTGCTGATCAGTAGTGGGA
TCGCGCCTGTGAATAGCCACTGCACTCCAGCCTGGGCAACATAGCGAGACCCCGTCTCTT
TT
>SNR_7SK|small_RNA|snrna
AAAAGAAAGGCAGACTGCCACATGCAGCGCCTCATTTGGATGTGTCTGGAGTCTTGGAAG
CTTGACTACCCTACGTTCTCCTACAATGGACCTTGAGAGCTTGTTTGGAGGTTCTAGCAG
GGGAGCGCAGCTACTCGTATACCCTTGACCGAAGACCGGTCCTCCTCTATTCGGGGAAGG
TCGTCCTCTTCGACCGAGCGCGCAGCTTCGGGAGGGACGCACATGGAGCGGTGAGGGAGG
AAGGGGACACCCGCCTAGCCAGCCAGATCAGCCGAATCAACCCTGGCGATCAATGGGGTG
ACAGATGTCGCAGCCAGATCGCCCTCACATCC
>SNR_U1|small_RNA|snrna
ATACTTACCTGGCAGGGGAGATACCATGATCACGAAGGTGGTTTTCCCAGGGCGAGGCTT
ATCCATTGCACTCCGGATGTGCTGACCCCTGCGATTTCCCCAAATGCGGGAAACTCGACT
GCATAATTTGTGGTAGTGGGGGACTGCGTTCGCGCTCTCCCCTGCCACA
>SNR_U2|small_RNA|snrna
CGCTTCTCGGCCTTTCGGCTAAGATCAAGTGTAGTATCTGTTCTTATCAGTTTAATATCT
GATACGTCCTCTATCCGAGGACAATATATTAAATGGATTTTTGGAAGTAGGAGTTGGAAT
AGGAGCTTGCTCCGTCCACTCCACGCATCGACCTGGTATTGCAGTACCTCCAGGAACGGT
GCACCA
>SNR_U4|small_RNA|snrna
GAGCTTTGCGCAGTGGCAGTATCGTAGCCAATGAGGTTTATCCGAGGCGCGATTATTGCT
AATTGAAAACTTTTCCCAATACCCCGCCGTGACGACTTGCAATATAGTCGGCATTGGCAA
TTTTTGACAGTCTCTACGGAGACTG
>SNR_U5|small_RNA|snrna
AATTTCAATGGCGTTGTGTCTTCTTTTCTCTAAGAACTTTCATAAACCAAGTCGTACTTA
ACCGCGCTAGGTAACCCTGCTAACTTTGTCGCAGAGGGAAAAAAGTAGAATCGAAGGGAA
AAATCACGAAAATTAACTGGGCTGAATAGAAT
>SNR_U6|small_RNA|snrna
GTGCTCGCTTCGGCAGCACATATACTAAAATTGGAACGATACAGAGAAGATTAGCATGGC
CCCTGCGCAAGGATGACACGCAAATTCGTGAAGCGTTCCATATTTTT
>SNR_U7|small_RNA|snrna
AAGTGTTACAGCTCTTTTAGAATTTGTCTAGCAGGTTTTCTGACTTCGGTCGGAAAACCC
CT
>SNR_U11|small_RNA|snrna
ACGCAGGGCAACTCGATTGCTGTGCGTGCGGAATCGACATCAAGAGATTTCGGAAGCATA
ATTTTTTGGTAATTGGGCAGCTGGTGATCGTTGGTCCCGGCGCCCTTG
>SNR_U12|small_RNA|snrna
TGCCTTAAACTTATGAGTAAGGAAAATAACGATTCGGGGTGACGCCCGAGTCCTCACTGC
TTATGTGAGAAGAATTTTTGAGCGGGTATAGGTTGCAATCTGAGGCGACCCGCCTACTTT
GCGGGATGCCTGGGTGACGCGATCTGCCCG
>SNR_VAULT_|small_RNA|snrna
CCGGAACGGGACCCGATTGGTCTGTCATCTCAGAACTTTCAAAACATCCAAATGACGTAT
GTTTCTCTCACAGTCATGTAAATATATCCAGGAAGAGATAGACGGGCCAGCTTTAGCTCA
GCGGTTACTTCGACAGTGGTTCAGTTCATTACCAGCTATTCGTAGCAGGTTCGAACAACA
CAACCAACCACTTACCTAACCCGTGAGTGTTTGGTTCGAGACCCGCGGGCGCTCCCTGGC
CCTTTTGCCGCTGCGAATCCGCGGAACTTTGGCTACTTTTGCATGTTAAAAACCCTCAGA
ACTTCTTGAATAAATTGCAGTTTCAAATACTGCACATTTTATGTA
>SNR_RNAseMRP|small_RNA|snrna
AGCTCGCTCTGAAGGCCTGTTTCCTAGGCTACATACGAGGGACATGTTCCTTATCCTTTC
GCCTAGGGGAAAGTCCCCGGACCACGGGCAGAGAGTGCCGCGTGCACACGCGCGTAGACT
TCCCCCGCAAGTCACTGTTAGCCCGCCAAGAAGCGACCCCTCCGGGGCGAGCTGAGCGGC
GTGCAGCGGGGCGTCATCCGTCAGCTCACATAGTGACGCAGGCAGTGCGACCTGGCTCGC
ACCAACCACACGGGGCTCATTCTCAGCGCGGCTAC
>SNR_RNASE|small_RNA|snrna
AGTGGGCGGAGGAAGCTCATCAGCGGGGCCACGTGCTGAGTGCGTGTCACTCTTCGGCCC
CTGGGAAGGTCTGAGACTTGGGCCTCCCGCGGCCCTAACCGGGCTCTCCCCGAGCGGGGA
GGTGAGTTCCCAGAGAGCAGGGCTCTACGCTTGGGCAGACTGGGCAGGAGAAGCCCCGAG
TCGGGGCGGATGCCTCCCTCGCCGGAGCGGATGCCTCCCTCGCCGGAGCTTGGAACAGAC
TCACGGCCAGCAGTGCGAGTTCAATGGCTGAGGTGAGGCACCTCCCGGGCCTCATAACCC
AATTCAGACTACTCTCCCCCGCCCT
>SNR_Y1|small_RNA|snrna
GGCTGGTCCGAAGGTAGTGAGTTATCTCAATTGATTGTTCACAGTCAGTTACAGATTGAA
CTCCTGTTCTACACTTTCCCCCCTTCTCACTACTGCACTTGACTAGTCTTT
>SNR_Y3|small_RNA|snrna
GGTTGGTCCGAGAGTAGTGGTGTTTACAACTAATTGATCACAACCAGTTACAGATTTCTT
TGTTCCTTCTCCGCTCCCACTGCTTCACTTGACCAGCCTTT
>SNRU5A|small_RNA|snrna
CTCTGGTTTCTCTTCAGATCGTATAAATCTTTCGCCTTTTACTAAAGATTTCCGTGGAGA
GGAACAACTCTGAGTCTTAAACCAATTTTTTGAGGCCTTGTCTTGACAAGGCT
>SNRU5B_partial_escapee|small_RNA|snrna
AAAGATTTCCGTGGAGAGGAACAACTCTGAGTCTTAAACCAATTTTTTGAGGCCTTGTCTTGACAAGGCT
>SNRU5_partial_escapee|small_RNA|snrna
ATACTCTGGTTTCTCTTCAGATCGTATAAATCTTTCGCCTTTTACTAAAGATTTCCGTGGAGAGGAACAACTCTGAGTCTTAAACCAATTTTTTGAGGCCTTGTTTCGGCAAGGCT
>SNRU5A_partial_escapee|small_RNA|snrna
CTCTGGTTTCTCTTCAGATCGTATAAATCTTTCGCCTTTTACTAAAGATTTCCGTGGAGAGGAACAACTCTGAGTCTTAAACCAATTTTTTGAGGCCTTGTCTTGACAAGGC
>Mus_musculus_tRNA-Ala-AGC-1-1|tRNA|trna
GGGGGTGTAGCTCAGTGGTAGAGCGCGTGCTTAGCATGCACGAGGcCCTGGGTTCGATCC
CCAGCACCTCCA
>Mus_musculus_tRNA-Ala-AGC-10-1|tRNA|trna
GGGGGATTAGCTCAAATGGTAGAGCGCTCGCTTAGCATGCAAGAGGtAGTGGGATCGATG
CCCACATCCTCCA
>Mus_musculus_tRNA-Ala-AGC-11-1|tRNA|trna
GGGGGTGTGGCTCAGTTGGTAGAGCGCTTGTCTAGCATGCATGGAGcCCTGGGTTTGAGT
CCCAGCACTTCA
>Mus_musculus_tRNA-Ala-AGC-12-1|tRNA|trna
GGGGGATTAGCTCAAATGGTAGAGCGCTCGCTTAGCATGTGAGAGGtAGCAGGATTGATG
CCCGCATCCTCCA
>Mus_musculus_tRNA-Ala-AGC-13-1|tRNA|trna
GGGGATGTGGCTCAGTTGGCAGAGTGCTTGCCTAGCATGCATGAGGcCCTGGGTTCAGTC
CCCAGCTCTCTA
>Mus_musculus_tRNA-Ala-AGC-14-1|tRNA|trna
GGGGATTTAGCTCAGTGGTAGAGCGTGCCTAGCAAGCACAAGGcCCTGGGTTCTATCCTC
AGCTCCA
>Mus_musculus_tRNA-Ala-AGC-15-1|tRNA|trna
GGAAGTGTGGCTCAGTGGTAGAGTGTATGCTTAGCATGTGTGGGGtCCTAGGTTCAATCC
ATAGCATCA
>Mus_musculus_tRNA-Ala-AGC-16-1|tRNA|trna
AGGGATGTGGCTCAGTTGGTAGAGTGCCTGCCCAGCATGCATGAATcCCTGGGTTCAATG
CCCAGCACTCTA
>Mus_musculus_tRNA-Ala-AGC-17-1|tRNA|trna
GGATGTAGCTCAGTCAGTAGAGTGCTTGCCTAGCATGCACAAAGcCCTGGGTTCAAATCC
CAGCATACCA
>Mus_musculus_tRNA-Ala-AGC-18-1|tRNA|trna
TGGGATGTAGTTCAGCTGGTATAGTGCTTGCCTAGCATGCATGAGGcCCTGGGTTCAGTG
CCCAGGATCTCAA
>Mus_musculus_tRNA-Ala-AGC-19-1|tRNA|trna
GGAGATTTAGCTCAGCGGTAGAGCATTTGCTTAGCAAGCACAAGGcCCTGGGTTTGGTCC
TCAGCTCCA
>Mus_musculus_tRNA-Ala-AGC-2-1|tRNA|trna
GGGGGTGTAGCTCAGTGGTAGAGCGCGTGCTTAGCATGCACGAGGcCCCGGGTTCAATCC
CCGGCACCTCCA
>Mus_musculus_tRNA-Ala-AGC-2-2|tRNA|trna
GGGGGTGTAGCTCAGTGGTAGAGCGCGTGCTTAGCATGCACGAGGcCCCGGGTTCAATCC
CCGGCACCTCCA
>Mus_musculus_tRNA-Ala-AGC-3-1|tRNA|trna
GGGGATGTAGCTCAGTGGTAGAGCGCATGCTTAGCATGCATGAGGtCCTGGGTTCGATCC
CCAGCATCTCCA
>Mus_musculus_tRNA-Ala-AGC-4-1|tRNA|trna
GGGGGATTAGCTCAAATGGTAGAGCGCTCGCTTAGCATGCGAGAGGtAGCGGGATCGATG
CCCGCATCCTCCA
>Mus_musculus_tRNA-Ala-AGC-4-2|tRNA|trna
GGGGGATTAGCTCAAATGGTAGAGCGCTCGCTTAGCATGCGAGAGGtAGCGGGATCGATG
CCCGCATCCTCCA
>Mus_musculus_tRNA-Ala-AGC-5-1|tRNA|trna
GGGGGATTAGCTCAAATGGTAGAGCGCTCGCTTAGCATGCGAGAGGtAGTGGGATCGATG
CCCACATCCTCCA
>Mus_musculus_tRNA-Ala-AGC-5-2|tRNA|trna
GGGGGATTAGCTCAAATGGTAGAGCGCTCGCTTAGCATGCGAGAGGtAGTGGGATCGATG
CCCACATCCTCCA
>Mus_musculus_tRNA-Ala-AGC-5-3|tRNA|trna
GGGGGATTAGCTCAAATGGTAGAGCGCTCGCTTAGCATGCGAGAGGtAGTGGGATCGATG
CCCACATCCTCCA
>Mus_musculus_tRNA-Ala-AGC-6-1|tRNA|trna
GGGGAATTAGCTCAAATGGTAGAGCGCTCGCTTAGCATGCGAGAGGtAGCGGGATCGATG
CCCGCATTCTCCA
>Mus_musculus_tRNA-Ala-AGC-7-1|tRNA|trna
GGGGAATTAGCTCAAATGGTAGAGCGCTCGCTTAGCATGTGAGAGGtAGCGGGATCGATG
CCCGCATTCTCCA
>Mus_musculus_tRNA-Ala-AGC-8-1|tRNA|trna
GGGGATGTAGCTCAGTGGTAGAGCGCATGCTTAGCATGCATGAGGtCCTGGGTTCGATCT
CCAgGTTTTTTTT
>Mus_musculus_tRNA-Ala-AGC-9-1|tRNA|trna
GGGGATGTGGCTCAGTGGGTAGGGTGCTCGCCTAGCATGTGTGAAGcCCTGGGTTCGAGC
CCCGGCATCTTCA
>Mus_musculus_tRNA-Ala-CGC-1-1|tRNA|trna
GGGGATGTAGCTCAGTGGTAGAGCGCATGCTTCGCATGTATGAGGcCCCGGGTTCGATCC
CCGGCATCTCCA
>Mus_musculus_tRNA-Ala-CGC-1-2|tRNA|trna
GGGGATGTAGCTCAGTGGTAGAGCGCATGCTTCGCATGTATGAGGcCCCGGGTTCGATCC
CCGGCATCTCCA
>Mus_musculus_tRNA-Ala-CGC-2-1|tRNA|trna
GGGGATGTAGCTCAGTGGTAGAGCGCGCGCTTCGCATGTGTGAGGtCCCGGGTTCAATCC
CCGGCATCTCCA
>Mus_musculus_tRNA-Ala-CGC-3-1|tRNA|trna
GGGGATGTAGCTCAGAGGTAGAGCACATGCTTCGCATGTGTGTGGtCCCGGGTTCGACTC
CCGGCATCTCCA
>Mus_musculus_tRNA-Ala-CGC-3-2|tRNA|trna
GGGGATGTAGCTCAGAGGTAGAGCACATGCTTCGCATGTGTGTGGtCCCGGGTTCGACTC
CCGGCATCTCCA
>Mus_musculus_tRNA-Ala-CGC-3-3|tRNA|trna
GGGGATGTAGCTCAGAGGTAGAGCACATGCTTCGCATGTGTGTGGtCCCGGGTTCGACTC
CCGGCATCTCCA
>Mus_musculus_tRNA-Ala-CGC-4-1|tRNA|trna
GGGGTTGTAGCTCAGAGGTAGAGCACATGCTTCGCATGTGTGTGGtCCCGGGTTCGATTC
CCGGCATCTCCA
>Mus_musculus_tRNA-Ala-CGC-5-1|tRNA|trna
TCCCTGGTAGTCTAGTGGTtAGGATTCGGTGCTCGCACCGCCGTGGCCCAGGTTTGAATC
CTAGTCAGGGAA
>Mus_musculus_tRNA-Ala-CGC-6-1|tRNA|trna
GGGGATGTAGCTCAGAGGTAGAGCACATGCTTCGCATGTGTGTGGtCCCGGGTTCGACTC
CCAGCATCTCCA
>Mus_musculus_tRNA-Ala-CGC-7-1|tRNA|trna
GGGGATGTAGCTCAGAGGTAGAGCACGTGCTTCGCATGTGTGTGGtCCCGGGgTTCGATT
CCCGGCATCTCCA
>Mus_musculus_tRNA-Ala-GGC-1-1|tRNA|trna
GGTGATATAGCTCAACTGGTAGAGTATTTGCCTGGCAAGCACAAAGtCCTGGGTTCAATC
CCCAGCACCA
>Mus_musculus_tRNA-Ala-GGC-2-1|tRNA|trna
GGGTGTGGCTCAGTGGGTAGAGCGCTTGCCTGGCATGCAGGAAGcCCTGGGTTCCATCCC
CAGCCCA
>Mus_musculus_tRNA-Ala-GGC-3-1|tRNA|trna
GATGTAGCTCAGTTGGTAGAGTGCTTGCTTGGCATGCAAGAAGcCCTGAGTTCAATCCTC
ATTATCA
>Mus_musculus_tRNA-Ala-GGC-4-1|tRNA|trna
GGGAATGTAGCTCAGTGGGTAGAGCACTTGCCTGGCCTGCATGAAGcCCTGGGTTCCATC
CCCAGCACA
>Mus_musculus_tRNA-Ala-TGC-1-1|tRNA|trna
GGGGGTGTAGCTCAGTGGTAGAGCGCATGCTTTGCATGCATGAGGcCCCGGGTTCGATCC
CCGGCACCTCCA
>Mus_musculus_tRNA-Ala-TGC-2-1|tRNA|trna
GGGGATGTAGCTCAGTGGTAGAGCGCATGCTTTGCATGTATGAGGcCCCGGGTTCGATCC
CCGGCATCTCCACCA
>Mus_musculus_tRNA-Ala-TGC-3-1|tRNA|trna
GGGGATGTAGCTCAGTGGTAGAGCGCATGCTTTGCATGTATGAGGcCCCGGGTTCGATCC
CCGGCATCTCCA
>Mus_musculus_tRNA-Ala-TGC-4-1|tRNA|trna
GGGGATGTAGCTCAGTGGTAGAGCGCATGCTTTGCATGTATGAGGcCCCGGGTTCAATCC
CCGGCATCTCCA
>Mus_musculus_tRNA-Ala-TGC-5-1|tRNA|trna
GGGGATGTAGCTCAGCGGTAGAGCACATGCTTTGCATGTATGGGGtCCCGGGTTCGATTC
CCGGCATCTCCA
>Mus_musculus_tRNA-Ala-TGC-5-2|tRNA|trna
GGGGATGTAGCTCAGCGGTAGAGCACATGCTTTGCATGTATGGGGtCCCGGGTTCGATTC
CCGGCATCTCCA
>Mus_musculus_tRNA-Ala-TGC-5-3|tRNA|trna
GGGGATGTAGCTCAGCGGTAGAGCACATGCTTTGCATGTATGGGGtCCCGGGTTCGATTC
CCGGCATCTCCA
>Mus_musculus_tRNA-Ala-TGC-6-1|tRNA|trna
GGGGATGTAGCTCAATGGTAGAGCACATGCTTTGCATGTATGAGGcACCGGGTTCGATTC
CCGGCATCTCCA
>Mus_musculus_tRNA-Ala-TGC-7-1|tRNA|trna
GGGGATGTAGCTCAGTGGTAGAGCACATGCTTTGCATGTATGGGGtCCTGGGTTCGATTC
CCGGCATCTCCA
>Mus_musculus_tRNA-Ala-TGC-7-2|tRNA|trna
GGGGATGTAGCTCAGTGGTAGAGCACATGCTTTGCATGTATGGGGtCCTGGGTTCGATTC
CCGGCATCTCCA
>Mus_musculus_tRNA-Ala-TGC-8-1|tRNA|trna
GGGGATGTAGCTCAGTGGTAGAGCACATGCTTTGCATGTATGGGGtCCTGGGTTCAATTC
CCGGCATCTCCA
>Mus_musculus_tRNA-Arg-ACG-1-1|tRNA|trna
GGGCCAGTGGCGCAATGGAtAACGCGTCTGACTACGGATCAGAAGAtTCCAGGTTCGACT
CCTGGCTGGCTCG
>Mus_musculus_tRNA-Arg-ACG-1-2|tRNA|trna
GGGCCAGTGGCGCAATGGAtAACGCGTCTGACTACGGATCAGAAGAtTCCAGGTTCGACT
CCTGGCTGGCTCG
>Mus_musculus_tRNA-Arg-ACG-1-3|tRNA|trna
GGGCCAGTGGCGCAATGGAtAACGCGTCTGACTACGGATCAGAAGAtTCCAGGTTCGACT
CCTGGCTGGCTCG
>Mus_musculus_tRNA-Arg-ACG-2-1|tRNA|trna
GGGCCAGTGGCGCAATGGAtAACGCGTCTGACTACGGATCAGAAGAtTGTAGGTTCGACT
CCTACCTGGCTCG
>Mus_musculus_tRNA-Arg-ACG-3-1|tRNA|trna
GGGCCAGTGGCGCAATGGAtAACGCGTCTGACTACGGATCAGAAGAtTCTAGGTTCGACT
CCTGGCTGGCTCG
>Mus_musculus_tRNA-Arg-ACG-3-2|tRNA|trna
GGGCCAGTGGCGCAATGGAtAACGCGTCTGACTACGGATCAGAAGAtTCTAGGTTCGACT
CCTGGCTGGCTCG
>Mus_musculus_tRNA-Arg-CCG-1-1|tRNA|trna
GGCCGCGTGGCCTAATGGAtAAGGCGTCTGATTCCGGATCAGAAGAtTGAGGGTTCGAGT
CCCTTCGTGGTCG
>Mus_musculus_tRNA-Arg-CCG-2-1|tRNA|trna
GGCCGCGTGGCCTAATGGAtAAGGCGTCTGATTCCGGATCAGAAGAtTGGGGGTTCGAGT
CCCTTCGTGGTCG
>Mus_musculus_tRNA-Arg-CCG-3-1|tRNA|trna
GACCCAGTGGCCTAATGGAtAAGGCATCAGCCTCCGGAGCTGGGGAtTGTGGGTTCGAGT
CCCATCTGGGTCG
>Mus_musculus_tRNA-Arg-CCT-1-1|tRNA|trna
GCCCCAGTGGCCTAATGGAtAAGGCACTGGCCTCCTAAGCCAGGGAtTGTGGGTTCGAGT
CCCACCTGGGGTA
>Mus_musculus_tRNA-Arg-CCT-2-1|tRNA|trna
GCCCCAGTGGCCTAATGGAtAAGGCACTGGCCTCCTAAGCCAGGGAtTGTGGGTTCGAGT
CCCACCTGGGGTG
>Mus_musculus_tRNA-Arg-CCT-2-2|tRNA|trna
GCCCCAGTGGCCTAATGGAtAAGGCACTGGCCTCCTAAGCCAGGGAtTGTGGGTTCGAGT
CCCACCTGGGGTG
>Mus_musculus_tRNA-Arg-CCT-3-1|tRNA|trna
GCCCCGGTGGCCTAATGGAtAAGGCATTGGCCTCCTAAGCCAGGGAtTGTGGGTTCGAGT
CCCACCCGGGGTA
>Mus_musculus_tRNA-Arg-CCT-4-1|tRNA|trna
GCCCCAGTGGCCTAATGGAtAAGGCATTGGCCTCCTAAGCCAGGGAtTGTGGGTTCGAGT
CCCATCTGGGGTG
>Mus_musculus_tRNA-Arg-TCG-1-1|tRNA|trna
GGCCGCGTGGCCTAATGGAtAAGGCGTCTGACTTCGGATCAGAAGAtTGCAGGTTCGAGT
CCTGCCGCGGTCG
>Mus_musculus_tRNA-Arg-TCG-2-1|tRNA|trna
GACCGCGTGGCCTAATGGAtAAGGCGTCTGACTTCGGATCAGAAGAtTGAGGGTTCGAGT
CCCTTCGTGGTCG
>Mus_musculus_tRNA-Arg-TCG-3-1|tRNA|trna
GACCACGTGGCCTAATGGAtAAGGCGTCTGACTTCGGATCAGAAGAtTGAGGGTTCGAAT
CCCTTCGTGGTTG
>Mus_musculus_tRNA-Arg-TCG-3-2|tRNA|trna
GACCACGTGGCCTAATGGAtAAGGCGTCTGACTTCGGATCAGAAGAtTGAGGGTTCGAAT
CCCTTCGTGGTTG
>Mus_musculus_tRNA-Arg-TCG-4-1|tRNA|trna
GACCACGTGGCCTAACGGAtAAGGCGTCTGACTTCGGATCAGAAGAtTGAGGGTTCGAAT
CCCTTCGTGGTTA
>Mus_musculus_tRNA-Arg-TCT-1-1|tRNA|trna
GGCTCTGTGGCGCAATGGAtAGCGCATTGGACTTCTAgtgacgagaaagcgATTCAAAGG
tTGTGGGTTCGAATCCCACCAGAGTCG
>Mus_musculus_tRNA-Arg-TCT-2-1|tRNA|trna
GGCTCCGTGGCGCAATGGAtAGCGCATTGGACTTCTAgaggctgaaggcATTCAAAGGtT
CCGGGTTCGAGTCCCGGCGGAGTCG
>Mus_musculus_tRNA-Arg-TCT-3-1|tRNA|trna
GGCTCTGTGGCGCAATGGAtAGCGCATTGGACTTCTAgcatgattgagagATTCAAAGGt
TGCGGGTTCGAGTCCCGCCAGAGTCG
>Mus_musculus_tRNA-Arg-TCT-4-1|tRNA|trna
GGCTCTGTGGCGCAATGGAtAGCGCATTGGACTTCTAgacaaatggaggcATTCAAAGGt
TGTGGGTTCGAGTCCCACCAGAGTCG
>Mus_musculus_tRNA-Arg-TCT-5-1|tRNA|trna
GTCTCTGTGGCGCAATGGAcgAGCGCGCTGGACTTCTAATCCAGAGGtTCTGGGTTCGAG
TCCCGGCAGAGATG
>Mus_musculus_tRNA-Arg-TCT-6-1|tRNA|trna
GGCTCTGTGGAGCAATGGAtAGCACATTGGACTTCTAgcatgaccgagagATTCAAAGGt
TGCGGGTTCGAGTCCCACCAGAGTTG
>Mus_musculus_tRNA-Asn-GTT-1-1|tRNA|trna
GTCTCCGTGGCGCAATCGGTcAGCGCGTTCGGCTGTTAACCGAAAGGtTGGTGGTTCGAG
CCCACCCGGGGACG
>Mus_musculus_tRNA-Asn-GTT-2-1|tRNA|trna
GTCTCTGTGGCGCAATTGGTtAGCGCGTTCGGCTGTTAACCGAAAGGtTGGTGGTTCAAG
CCCACCCAGGGACG
>Mus_musculus_tRNA-Asn-GTT-3-1|tRNA|trna
GTCTCTGTGGCGCAATCGGTtAGCGCGTTCGGCTGTTAACCGAAAGGtTGGTGGTTCGAG
CCCACCCAGGGACG
>Mus_musculus_tRNA-Asn-GTT-3-2|tRNA|trna
GTCTCTGTGGCGCAATCGGTtAGCGCGTTCGGCTGTTAACCGAAAGGtTGGTGGTTCGAG
CCCACCCAGGGACG
>Mus_musculus_tRNA-Asn-GTT-3-3|tRNA|trna
GTCTCTGTGGCGCAATCGGTtAGCGCGTTCGGCTGTTAACCGAAAGGtTGGTGGTTCGAG
CCCACCCAGGGACG
>Mus_musculus_tRNA-Asn-GTT-3-4|tRNA|trna
GTCTCTGTGGCGCAATCGGTtAGCGCGTTCGGCTGTTAACCGAAAGGtTGGTGGTTCGAG
CCCACCCAGGGACG
>Mus_musculus_tRNA-Asn-GTT-3-5|tRNA|trna
GTCTCTGTGGCGCAATCGGTtAGCGCGTTCGGCTGTTAACCGAAAGGtTGGTGGTTCGAG
CCCACCCAGGGACG
>Mus_musculus_tRNA-Asn-GTT-3-6|tRNA|trna
GTCTCTGTGGCGCAATCGGTtAGCGCGTTCGGCTGTTAACCGAAAGGtTGGTGGTTCGAG
CCCACCCAGGGACG
>Mus_musculus_tRNA-Asn-GTT-3-7|tRNA|trna
GTCTCTGTGGCGCAATCGGTtAGCGCGTTCGGCTGTTAACCGAAAGGtTGGTGGTTCGAG
CCCACCCAGGGACG
>Mus_musculus_tRNA-Asn-GTT-3-8|tRNA|trna
GTCTCTGTGGCGCAATCGGTtAGCGCGTTCGGCTGTTAACCGAAAGGtTGGTGGTTCGAG
CCCACCCAGGGACG
>Mus_musculus_tRNA-Asn-GTT-3-9|tRNA|trna
GTCTCTGTGGCGCAATCGGTtAGCGCGTTCGGCTGTTAACCGAAAGGtTGGTGGTTCGAG
CCCACCCAGGGACG
>Mus_musculus_tRNA-Asn-GTT-4-1|tRNA|trna
GTCTCTGTGGCGCGATCGGTtAGTGCGTTTGGCTGTTAACCGAAAGGtTGGTGGTTCAAA
CCCACCCGGGGACG
>Mus_musculus_tRNA-Asn-GTT-5-1|tRNA|trna
GTCTCTGTGGTGCAATCGGTcAGCGCGTTTGGCTGTTAACTGGAAGGtTGGTGGTTTGAG
CCCACCCGGGGACG
>Mus_musculus_tRNA-Asp-GTC-1-1|tRNA|trna
TCCTCGTTAGTATAGTGGTgAGTATCCCCGCCTGTCACGCGGGAGaCCGGGGTTCGATTC
CCCGACGGGGAG
>Mus_musculus_tRNA-Asp-GTC-1-10|tRNA|trna
TCCTCGTTAGTATAGTGGTgAGTATCCCCGCCTGTCACGCGGGAGaCCGGGGTTCGATTC
CCCGACGGGGAG
>Mus_musculus_tRNA-Asp-GTC-1-11|tRNA|trna
TCCTCGTTAGTATAGTGGTgAGTATCCCCGCCTGTCACGCGGGAGaCCGGGGTTCGATTC
CCCGACGGGGAG
>Mus_musculus_tRNA-Asp-GTC-1-12|tRNA|trna
TCCTCGTTAGTATAGTGGTgAGTATCCCCGCCTGTCACGCGGGAGaCCGGGGTTCGATTC
CCCGACGGGGAG
>Mus_musculus_tRNA-Asp-GTC-1-13|tRNA|trna
TCCTCGTTAGTATAGTGGTgAGTATCCCCGCCTGTCACGCGGGAGaCCGGGGTTCGATTC
CCCGACGGGGAG
>Mus_musculus_tRNA-Asp-GTC-1-2|tRNA|trna
TCCTCGTTAGTATAGTGGTgAGTATCCCCGCCTGTCACGCGGGAGaCCGGGGTTCGATTC
CCCGACGGGGAG
>Mus_musculus_tRNA-Asp-GTC-1-3|tRNA|trna
TCCTCGTTAGTATAGTGGTgAGTATCCCCGCCTGTCACGCGGGAGaCCGGGGTTCGATTC
CCCGACGGGGAG
>Mus_musculus_tRNA-Asp-GTC-1-4|tRNA|trna
TCCTCGTTAGTATAGTGGTgAGTATCCCCGCCTGTCACGCGGGAGaCCGGGGTTCGATTC
CCCGACGGGGAG
>Mus_musculus_tRNA-Asp-GTC-1-5|tRNA|trna
TCCTCGTTAGTATAGTGGTgAGTATCCCCGCCTGTCACGCGGGAGaCCGGGGTTCGATTC
CCCGACGGGGAG
>Mus_musculus_tRNA-Asp-GTC-1-6|tRNA|trna
TCCTCGTTAGTATAGTGGTgAGTATCCCCGCCTGTCACGCGGGAGaCCGGGGTTCGATTC
CCCGACGGGGAG
>Mus_musculus_tRNA-Asp-GTC-1-7|tRNA|trna
TCCTCGTTAGTATAGTGGTgAGTATCCCCGCCTGTCACGCGGGAGaCCGGGGTTCGATTC
CCCGACGGGGAG
>Mus_musculus_tRNA-Asp-GTC-1-8|tRNA|trna
TCCTCGTTAGTATAGTGGTgAGTATCCCCGCCTGTCACGCGGGAGaCCGGGGTTCGATTC
CCCGACGGGGAG
>Mus_musculus_tRNA-Asp-GTC-1-9|tRNA|trna
TCCTCGTTAGTATAGTGGTgAGTATCCCCGCCTGTCACGCGGGAGaCCGGGGTTCGATTC
CCCGACGGGGAG
>Mus_musculus_tRNA-Asp-GTC-2-1|tRNA|trna
TCCTCGTTAGTATAGTGGTtAGTATCCCCGCCTGTCACGCGGGAGaCCGGGGTTCAATTC
CCCGACGGGGAG
>Mus_musculus_tRNA-Asp-GTC-3-1|tRNA|trna
TCCTCGTTAGTATAGTGGTgAGTATCCCTGCCTGTCACGCAGGACACCAGGGTTCGATTT
CCTGACGGGGAG
>Mus_musculus_tRNA-Asp-GTC-4-1|tRNA|trna
TCCTCGTTAGTATAGTGGTgAGTATCCCCGCCTGTCACACAGGAGaCCGGGGTTCGATTC
CCCGATGGGGAG
>Mus_musculus_tRNA-Cys-ACA-1-1|tRNA|trna
GGAGGCATAGCTCAGAGGTAGAGCATTTGACTACAGATCAGCAGGaCCCTGATTCAAATC
AGGTGCCCT
>Mus_musculus_tRNA-Cys-GCA-1-1|tRNA|trna
GGGGGTATAGCTCAGTGGTAGAGCATTTGACTGCAGATCAAGAGGtCCCTGGTTCAAATC
CAGGTGCCCCCT
>Mus_musculus_tRNA-Cys-GCA-1-2|tRNA|trna
GGGGGTATAGCTCAGTGGTAGAGCATTTGACTGCAGATCAAGAGGtCCCTGGTTCAAATC
CAGGTGCCCCCT
>Mus_musculus_tRNA-Cys-GCA-10-1|tRNA|trna
GGGGGTATAGCTCAGGGGTAGAGCATTTGACTGCAGATCAAGAGGtCCCTGGTTCAAATC
CAGATGCCCCCT
>Mus_musculus_tRNA-Cys-GCA-11-1|tRNA|trna
GGGGGTATAGCTCAGGGGTAGAGTATTTGGCTGCAGATCAAGAGGtCCCTGGTTCAAATC
CAGGTGCCCCCT
>Mus_musculus_tRNA-Cys-GCA-12-1|tRNA|trna
GGGGGTATAGCTCAGGGGTAGAGCATTTGACTGCAGATCAAGAGGtCCTTGGTTCAAATC
CAGGTGTCCCCT
>Mus_musculus_tRNA-Cys-GCA-13-1|tRNA|trna
GGGGGTATAGCTCAGAGGTAGAGCATTTGACTGCAGATCAAGAGAtCTCTGGTTCAAATC
CAGGTGCCCCCT
>Mus_musculus_tRNA-Cys-GCA-14-1|tRNA|trna
GGGGGTATAGCTCAGGGGTAGAGCATTTGACTGCAGATCAAGAGGtCCCTAGTTCAAATC
CAGGTGCCCCCT
>Mus_musculus_tRNA-Cys-GCA-15-1|tRNA|trna
GGTGGTATAGCTCAGGGGTAGAGCATTTGACTGCAGATCAAGAGAtCCCTGGTTCGAATC
CAGGTGCCCCCT
>Mus_musculus_tRNA-Cys-GCA-16-1|tRNA|trna
GGGGGTATAACTCAGGGGTAGAGCATTTGACTGCAGATCAAGAGGtCCCTGGTTCAAATC
CAGGTGCCCCCT
>Mus_musculus_tRNA-Cys-GCA-17-1|tRNA|trna
TGGGGTATAGCTCAGGGGTAGAGCATTTGACTGCAGATCAAGAGGtCCCTGGTTCAAATC
CAGGTGCCCCCT
>Mus_musculus_tRNA-Cys-GCA-18-1|tRNA|trna
GGGGGTATAGCTCAGAGGAAGAGCATTTGACTGCAGATCAAGAGGtCCCTGATTCAAATC
CAGGTGCCCCCT
>Mus_musculus_tRNA-Cys-GCA-19-1|tRNA|trna
GGGGGTAAAGCTCAGGGGTAGAGCATTTGACTGCAGATTAAGAGGtCCCTGGTTCAAATC
CAGGTACCCCCT
>Mus_musculus_tRNA-Cys-GCA-2-1|tRNA|trna
GGGGGTATAGCTCAGTGGTAGAGCATTTGACTGCAGATCAAGAGGtCCCTGGTTCAAATC
CGGGTGCCCCCT
>Mus_musculus_tRNA-Cys-GCA-20-1|tRNA|trna
GGGCGTATAGCTCAGGGGTAGAGCATTTGACTGCAGATCAAGAGGtCCCTGGTTCAAATC
CAGATGTTCCTT
>Mus_musculus_tRNA-Cys-GCA-21-1|tRNA|trna
GGGGTTATAGCTCAGGTGTAGAGCATTTGACTGCAGATCAAGAGGtCCCTGGTTCAAATC
CAGGTGCCCCCT
>Mus_musculus_tRNA-Cys-GCA-22-1|tRNA|trna
GGGGGAATAGCTTAGGGGTAGAGCATTTGAATGCAGATCAAGAGGtCTCTGGTTCAAATC
CAGGTGCCCCCT
>Mus_musculus_tRNA-Cys-GCA-23-1|tRNA|trna
GGGGTAATGCTCAGGGGTAGAGCATTTGACTGCAGATCAAGAGGtCCCTGGTTCAAATCC
AGGTGCTCCA
>Mus_musculus_tRNA-Cys-GCA-24-1|tRNA|trna
GGGGGTATAGCTCAGGGGTAGAGCATTTGACTGCAGATCACGAGGtCCCTGGTTCAAATC
GAGGTGCCCCCT
>Mus_musculus_tRNA-Cys-GCA-25-1|tRNA|trna
GGGGGTATAGCTCAGGGGTgGAGCATTTGACTGCAGATCAAGGGGtCCCTGTTTCAAATC
CAGGTGCCCCCT
>Mus_musculus_tRNA-Cys-GCA-26-1|tRNA|trna
TAGCTCAGGGGTAGAGCATTTGACTGCAGATCAAGAGGtCCCTGGTTCAAATCCAGG
>Mus_musculus_tRNA-Cys-GCA-27-1|tRNA|trna
GCGGGTATAGCTCAGGGGTAGAATATTTGACTGCAGATCAAGAGGtCCCTTGTTCGAATT
CAGGTGCCCTCT
>Mus_musculus_tRNA-Cys-GCA-28-1|tRNA|trna
AGGGATAGAGCTCAGGGGTAGAACACTTGACTGCAGATCAAGAGGtCCCTGGTCCAAATC
CTGGTACCCCTACCA
>Mus_musculus_tRNA-Cys-GCA-3-1|tRNA|trna
GGGGGTATAGCTCAGTGGTAGAGCATTTGACTGCAGATCAAGAGGtCCCCGGTTCAAATC
CGGGTGCCCCCT
>Mus_musculus_tRNA-Cys-GCA-3-2|tRNA|trna
GGGGGTATAGCTCAGTGGTAGAGCATTTGACTGCAGATCAAGAGGtCCCCGGTTCAAATC
CGGGTGCCCCCT
>Mus_musculus_tRNA-Cys-GCA-3-3|tRNA|trna
GGGGGTATAGCTCAGTGGTAGAGCATTTGACTGCAGATCAAGAGGtCCCCGGTTCAAATC
CGGGTGCCCCCT
>Mus_musculus_tRNA-Cys-GCA-3-4|tRNA|trna
GGGGGTATAGCTCAGTGGTAGAGCATTTGACTGCAGATCAAGAGGtCCCCGGTTCAAATC
CGGGTGCCCCCT
>Mus_musculus_tRNA-Cys-GCA-4-1|tRNA|trna
GGGGGTATAGCTCAGGGGTAGAGCATTTGACTGCAGATCAAGAGGtCCCTGGTTCAAATC
CAGGTGCCCCCT
>Mus_musculus_tRNA-Cys-GCA-4-10|tRNA|trna
GGGGGTATAGCTCAGGGGTAGAGCATTTGACTGCAGATCAAGAGGtCCCTGGTTCAAATC
CAGGTGCCCCCT
>Mus_musculus_tRNA-Cys-GCA-4-11|tRNA|trna
GGGGGTATAGCTCAGGGGTAGAGCATTTGACTGCAGATCAAGAGGtCCCTGGTTCAAATC
CAGGTGCCCCCT
>Mus_musculus_tRNA-Cys-GCA-4-12|tRNA|trna
GGGGGTATAGCTCAGGGGTAGAGCATTTGACTGCAGATCAAGAGGtCCCTGGTTCAAATC
CAGGTGCCCCCT
>Mus_musculus_tRNA-Cys-GCA-4-13|tRNA|trna
GGGGGTATAGCTCAGGGGTAGAGCATTTGACTGCAGATCAAGAGGtCCCTGGTTCAAATC
CAGGTGCCCCCT
>Mus_musculus_tRNA-Cys-GCA-4-14|tRNA|trna
GGGGGTATAGCTCAGGGGTAGAGCATTTGACTGCAGATCAAGAGGtCCCTGGTTCAAATC
CAGGTGCCCCCT
>Mus_musculus_tRNA-Cys-GCA-4-15|tRNA|trna
GGGGGTATAGCTCAGGGGTAGAGCATTTGACTGCAGATCAAGAGGtCCCTGGTTCAAATC
CAGGTGCCCCCT
>Mus_musculus_tRNA-Cys-GCA-4-16|tRNA|trna
GGGGGTATAGCTCAGGGGTAGAGCATTTGACTGCAGATCAAGAGGtCCCTGGTTCAAATC
CAGGTGCCCCCT
>Mus_musculus_tRNA-Cys-GCA-4-17|tRNA|trna
GGGGGTATAGCTCAGGGGTAGAGCATTTGACTGCAGATCAAGAGGtCCCTGGTTCAAATC
CAGGTGCCCCCT
>Mus_musculus_tRNA-Cys-GCA-4-18|tRNA|trna
GGGGGTATAGCTCAGGGGTAGAGCATTTGACTGCAGATCAAGAGGtCCCTGGTTCAAATC
CAGGTGCCCCCT
>Mus_musculus_tRNA-Cys-GCA-4-19|tRNA|trna
GGGGGTATAGCTCAGGGGTAGAGCATTTGACTGCAGATCAAGAGGtCCCTGGTTCAAATC
CAGGTGCCCCCT
>Mus_musculus_tRNA-Cys-GCA-4-2|tRNA|trna
GGGGGTATAGCTCAGGGGTAGAGCATTTGACTGCAGATCAAGAGGtCCCTGGTTCAAATC
CAGGTGCCCCCT
>Mus_musculus_tRNA-Cys-GCA-4-20|tRNA|trna
GGGGGTATAGCTCAGGGGTAGAGCATTTGACTGCAGATCAAGAGGtCCCTGGTTCAAATC
CAGGTGCCCCCT
>Mus_musculus_tRNA-Cys-GCA-4-21|tRNA|trna
GGGGGTATAGCTCAGGGGTAGAGCATTTGACTGCAGATCAAGAGGtCCCTGGTTCAAATC
CAGGTGCCCCCT
>Mus_musculus_tRNA-Cys-GCA-4-22|tRNA|trna
GGGGGTATAGCTCAGGGGTAGAGCATTTGACTGCAGATCAAGAGGtCCCTGGTTCAAATC
CAGGTGCCCCCT
>Mus_musculus_tRNA-Cys-GCA-4-23|tRNA|trna
GGGGGTATAGCTCAGGGGTAGAGCATTTGACTGCAGATCAAGAGGtCCCTGGTTCAAATC
CAGGTGCCCCCT
>Mus_musculus_tRNA-Cys-GCA-4-24|tRNA|trna
GGGGGTATAGCTCAGGGGTAGAGCATTTGACTGCAGATCAAGAGGtCCCTGGTTCAAATC
CAGGTGCCCCCT
>Mus_musculus_tRNA-Cys-GCA-4-25|tRNA|trna
GGGGGTATAGCTCAGGGGTAGAGCATTTGACTGCAGATCAAGAGGtCCCTGGTTCAAATC
CAGGTGCCCCCT
>Mus_musculus_tRNA-Cys-GCA-4-26|tRNA|trna
GGGGGTATAGCTCAGGGGTAGAGCATTTGACTGCAGATCAAGAGGtCCCTGGTTCAAATC
CAGGTGCCCCCT
>Mus_musculus_tRNA-Cys-GCA-4-27|tRNA|trna
GGGGGTATAGCTCAGGGGTAGAGCATTTGACTGCAGATCAAGAGGtCCCTGGTTCAAATC
CAGGTGCCCCCT
>Mus_musculus_tRNA-Cys-GCA-4-28|tRNA|trna
GGGGGTATAGCTCAGGGGTAGAGCATTTGACTGCAGATCAAGAGGtCCCTGGTTCAAATC
CAGGTGCCCCCT
>Mus_musculus_tRNA-Cys-GCA-4-29|tRNA|trna
GGGGGTATAGCTCAGGGGTAGAGCATTTGACTGCAGATCAAGAGGtCCCTGGTTCAAATC
CAGGTGCCCCCT
>Mus_musculus_tRNA-Cys-GCA-4-3|tRNA|trna
GGGGGTATAGCTCAGGGGTAGAGCATTTGACTGCAGATCAAGAGGtCCCTGGTTCAAATC
CAGGTGCCCCCT
>Mus_musculus_tRNA-Cys-GCA-4-4|tRNA|trna
GGGGGTATAGCTCAGGGGTAGAGCATTTGACTGCAGATCAAGAGGtCCCTGGTTCAAATC
CAGGTGCCCCCT
>Mus_musculus_tRNA-Cys-GCA-4-5|tRNA|trna
GGGGGTATAGCTCAGGGGTAGAGCATTTGACTGCAGATCAAGAGGtCCCTGGTTCAAATC
CAGGTGCCCCCT
>Mus_musculus_tRNA-Cys-GCA-4-6|tRNA|trna
GGGGGTATAGCTCAGGGGTAGAGCATTTGACTGCAGATCAAGAGGtCCCTGGTTCAAATC
CAGGTGCCCCCT
>Mus_musculus_tRNA-Cys-GCA-4-7|tRNA|trna
GGGGGTATAGCTCAGGGGTAGAGCATTTGACTGCAGATCAAGAGGtCCCTGGTTCAAATC
CAGGTGCCCCCT
>Mus_musculus_tRNA-Cys-GCA-4-8|tRNA|trna
GGGGGTATAGCTCAGGGGTAGAGCATTTGACTGCAGATCAAGAGGtCCCTGGTTCAAATC
CAGGTGCCCCCT
>Mus_musculus_tRNA-Cys-GCA-4-9|tRNA|trna
GGGGGTATAGCTCAGGGGTAGAGCATTTGACTGCAGATCAAGAGGtCCCTGGTTCAAATC
CAGGTGCCCCCT
>Mus_musculus_tRNA-Cys-GCA-5-1|tRNA|trna
GGGGGTATAGCTCAGGGGTAGAGCATTTGACTGCAGATCAAGAGGtCCCTGGTTCAAATC
CGGGTGCCCCCTCCA
>Mus_musculus_tRNA-Cys-GCA-6-1|tRNA|trna
GGGGGTATAGCTCAGGGGTAGAGCATTTGACTGCAGATCAAGAGGtCCCTGGTTCAAATC
CAGGTACCCCCT
>Mus_musculus_tRNA-Cys-GCA-7-1|tRNA|trna
GGGGGTATAGCTCAGGGGTAGAGCATTTGACTGCAGATCAAGAGGtCCCCGGTTCAAATC
CGGGTGCCCCCT
>Mus_musculus_tRNA-Cys-GCA-8-1|tRNA|trna
GGGGGCATAGCTCAGGGGTAGAGCATTTGACTGCAGATCAAGAGGtCCCCGGTTCAAATC
CGGGTGCTCCCT
>Mus_musculus_tRNA-Cys-GCA-9-1|tRNA|trna
GGGGGTATAGCTCAGGGGTAGAGCATTTGACTGCAGATTAAGAGGtCCCTGGTTCAAATC
CAGGTGCCCCCT
GGTTCCATGGTGTAATGGTtAGCACTCTGGACTCTGAATCCAGCGaCCCGAGTTCAAATC
TCGGTGGGACCT
>Mus_musculus_tRNA-Gln-CTG-2-1|tRNA|trna
GGTTCCATGGTGTAATGGTtAGCACTCTGGACTCTGAATCCAGCGaTCCGAGTTCAAATC
TCGGTGGAACCT
>Mus_musculus_tRNA-Gln-CTG-2-2|tRNA|trna
GGTTCCATGGTGTAATGGTtAGCACTCTGGACTCTGAATCCAGCGaTCCGAGTTCAAATC
TCGGTGGAACCT
>Mus_musculus_tRNA-Gln-CTG-2-3|tRNA|trna
GGTTCCATGGTGTAATGGTtAGCACTCTGGACTCTGAATCCAGCGaTCCGAGTTCAAATC
TCGGTGGAACCT
>Mus_musculus_tRNA-Gln-CTG-2-4|tRNA|trna
GGTTCCATGGTGTAATGGTtAGCACTCTGGACTCTGAATCCAGCGaTCCGAGTTCAAATC
TCGGTGGAACCT
>Mus_musculus_tRNA-Gln-CTG-3-1|tRNA|trna
GGTTCCATGGTGTAATGGTtAGCACTCTGGACTCTGAATCCAGCGaTCCGAGTTCAAATC
TCGGTGGGACCT
>Mus_musculus_tRNA-Gln-CTG-3-2|tRNA|trna
GGTTCCATGGTGTAATGGTtAGCACTCTGGACTCTGAATCCAGCGaTCCGAGTTCAAATC
TCGGTGGGACCT
>Mus_musculus_tRNA-Gln-CTG-3-3|tRNA|trna
GGTTCCATGGTGTAATGGTtAGCACTCTGGACTCTGAATCCAGCGaTCCGAGTTCAAATC
TCGGTGGGACCT
>Mus_musculus_tRNA-Gln-CTG-4-1|tRNA|trna
GGTTCCATGGTGTAATGGTgAGCACTCTGGACTCTGAATCCAGCGaTCCGAGTTCAAATC
TCGGTGGGACCT
>Mus_musculus_tRNA-Gln-CTG-5-1|tRNA|trna
GGTTCCATGGTGTAATGGCtAGCACTCTGGACTCTGAATCCAGCGaTCCGAGTTCAAATC
TCGGTGGGATTT
>Mus_musculus_tRNA-Gln-CTG-6-1|tRNA|trna
GGTTCCATGGTGTAATGGTtAGCACTCTGGACTCTGAATCCAGCCAtACAAGTTCAAATC
TCaGTGGAACCT
>Mus_musculus_tRNA-Gln-CTG-7-1|tRNA|trna
GGTTCCTTGGTGTAAGATgAGCACTCTGGATTCTGAATCCAGCGaTCAGAGTTCAAATCT
CGGTGGGACCTCCA
>Mus_musculus_tRNA-Gln-TTG-1-1|tRNA|trna
GGTCCCATGGTGTAATGGTtAGCACTCTGGACTTTGAATCCAGCGaTCCGAGTTCAAATC
TCGGTGGGACCT
>Mus_musculus_tRNA-Gln-TTG-2-1|tRNA|trna
GGTCCCATGGTGTAATGGTtAGCACTCTGGACTTTGAATCCAGCAaTCTGAGTTCAAATC
TCGGTGGGACCT
>Mus_musculus_tRNA-Gln-TTG-3-1|tRNA|trna
GGCCCCATGGTGTAATGGTtAGCACTCTGGACTTTGAATCCAGCGaTCCGAGTTCAAATC
TCGGTGGGACCT
>Mus_musculus_tRNA-Gln-TTG-3-2|tRNA|trna
GGCCCCATGGTGTAATGGTtAGCACTCTGGACTTTGAATCCAGCGaTCCGAGTTCAAATC
TCGGTGGGACCT
>Mus_musculus_tRNA-Gln-TTG-4-1|tRNA|trna
GGTCTCATGGTGTAATGGTtAGCACACTGGACTTTGAGTCCAGCAaTCCGAGTTCGAGTC
TTGGTGAGACCA
>Mus_musculus_tRNA-Gln-TTG-5-1|tRNA|trna
GGACCCATGGTGTAATGGTtAGCACTCTGGACTTTGAATCCAGCAaTCCAAGTTCAAATC
TCGGTGGGACCT
>Mus_musculus_tRNA-Gln-TTG-6-1|tRNA|trna
GTTTCCATGGTGTAATGGTtGGCACTCTGGACTTTGAATCCAGCAaTCCAAGTTCAAGTC
TCTGTGGGACCT
>Mus_musculus_tRNA-Glu-CTC-1-1|tRNA|trna
TCCCTGGTGGTCTAGTGGTtAGGATTCGGCGCTCTCACCGCCGCGGCCCGGGTTCGATTC
CCGGTCAGGGAA
>Mus_musculus_tRNA-Glu-CTC-1-2|tRNA|trna
TCCCTGGTGGTCTAGTGGTtAGGATTCGGCGCTCTCACCGCCGCGGCCCGGGTTCGATTC
CCGGTCAGGGAA
>Mus_musculus_tRNA-Glu-CTC-1-3|tRNA|trna
TCCCTGGTGGTCTAGTGGTtAGGATTCGGCGCTCTCACCGCCGCGGCCCGGGTTCGATTC
CCGGTCAGGGAA
>Mus_musculus_tRNA-Glu-CTC-1-4|tRNA|trna
TCCCTGGTGGTCTAGTGGTtAGGATTCGGCGCTCTCACCGCCGCGGCCCGGGTTCGATTC
CCGGTCAGGGAA
>Mus_musculus_tRNA-Glu-CTC-1-5|tRNA|trna
TCCCTGGTGGTCTAGTGGTtAGGATTCGGCGCTCTCACCGCCGCGGCCCGGGTTCGATTC
CCGGTCAGGGAA
>Mus_musculus_tRNA-Glu-CTC-1-6|tRNA|trna
TCCCTGGTGGTCTAGTGGTtAGGATTCGGCGCTCTCACCGCCGCGGCCCGGGTTCGATTC
CCGGTCAGGGAA
>Mus_musculus_tRNA-Glu-CTC-1-7|tRNA|trna
TCCCTGGTGGTCTAGTGGTtAGGATTCGGCGCTCTCACCGCCGCGGCCCGGGTTCGATTC
CCGGTCAGGGAA
>Mus_musculus_tRNA-Glu-CTC-1-8|tRNA|trna
TCCCTGGTGGTCTAGTGGTtAGGATTCGGCGCTCTCACCGCCGCGGCCCGGGTTCGATTC
CCGGTCAGGGAA
>Mus_musculus_tRNA-Glu-CTC-1-9|tRNA|trna
TCCCTGGTGGTCTAGTGGTtAGGATTCGGCGCTCTCACCGCCGCGGCCCGGGTTCGATTC
CCGGTCAGGGAA
>Mus_musculus_tRNA-Glu-CTC-2-1|tRNA|trna
TCCCTGGTGGTCTAGTGGTtAGGATTTGGCGCTCTCACCGCCGCGGCCTGGGTTCGATTC
CCGGTCAGGGAA
>Mus_musculus_tRNA-Glu-CTC-3-1|tRNA|trna
GCCCTGCTAGCTCAGTCGGTAGAGCATGAGACTCTCAATCTCAGGGtTGTGGGTTTGAGC
CCCACGTGAGCACCA
>Mus_musculus_tRNA-Glu-CTC-4-1|tRNA|trna
TCCCTGGTGGTCTAGTGGTtAGGAGTCATTGCTCTCACCACCGCGTCCCGGGTTCGATTC
CCGGTCAGGGAA
>Mus_musculus_tRNA-Glu-CTC-5-1|tRNA|trna
TCCCTGGTGGTCTAGTGGTtAGGCTTTGGTGCTCTCACCTCCATGGCCCAGGTTTGATTC
CTGGTCAGGGAA
>Mus_musculus_tRNA-Glu-CTC-6-1|tRNA|trna
TCCCTGGCGGCCTAGTGGTtAGGATTCAGTGCTCTCACAGCTGCAGCCCAGGTTTGATTC
CTGGTCAGGGAC
>Mus_musculus_tRNA-Glu-TTC-1-1|tRNA|trna
TCCCACATGGTCTAGCGGTtAGGATTCCTGGTTTTCACCCAGGCGGCCCGGGTTCGACTC
CCGGTGTGGGAA
>Mus_musculus_tRNA-Glu-TTC-1-2|tRNA|trna
TCCCACATGGTCTAGCGGTtAGGATTCCTGGTTTTCACCCAGGCGGCCCGGGTTCGACTC
CCGGTGTGGGAA
>Mus_musculus_tRNA-Glu-TTC-1-3|tRNA|trna
TCCCACATGGTCTAGCGGTtAGGATTCCTGGTTTTCACCCAGGCGGCCCGGGTTCGACTC
CCGGTGTGGGAA
>Mus_musculus_tRNA-Glu-TTC-1-4|tRNA|trna
TCCCACATGGTCTAGCGGTtAGGATTCCTGGTTTTCACCCAGGCGGCCCGGGTTCGACTC
CCGGTGTGGGAA
>Mus_musculus_tRNA-Glu-TTC-2-1|tRNA|trna
TCCCATATGGTCTAGCGGTtAGGATTCCTGGTTTTCACCCAGGCGGCCCGGGTTCGACTC
CCGGTATGGGAA
>Mus_musculus_tRNA-Glu-TTC-2-2|tRNA|trna
TCCCATATGGTCTAGCGGTtAGGATTCCTGGTTTTCACCCAGGCGGCCCGGGTTCGACTC
CCGGTATGGGAA
>Mus_musculus_tRNA-Glu-TTC-3-1|tRNA|trna
TCCCTGGTGGTCTAGTGGCtAGGATTCGGCGCTTTCACCGCCGCGGCCCGGGTTCGATTC
CCGGTCAGGGAA
>Mus_musculus_tRNA-Glu-TTC-3-2|tRNA|trna
TCCCTGGTGGTCTAGTGGCtAGGATTCGGCGCTTTCACCGCCGCGGCCCGGGTTCGATTC
CCGGTCAGGGAA
>Mus_musculus_tRNA-Gly-ACC-1-1|tRNA|trna
GTTTCCGTAGTGTAGTGGTtAGCGCGTTCGCCTACCAaAGCGAAAGGtCCCCGGTTCGAA
ACCGGGCGGAAACA
>Mus_musculus_tRNA-Gly-ACC-2-1|tRNA|trna
GGTGTAACTCAGTTGGTAGAGCATTTGCCTACCATGAACAAGGtCCTGGGTTTGATCCCC
AGCACCA
>Mus_musculus_tRNA-Gly-CCC-1-1|tRNA|trna
GCGCCGCTGGTGTAGTGGTATCATGCAAGATTCCCATTCTTGCGaCCCGGGTTCGATTCC
CGGGCGGCGCA
>Mus_musculus_tRNA-Gly-CCC-1-2|tRNA|trna
GCGCCGCTGGTGTAGTGGTATCATGCAAGATTCCCATTCTTGCGaCCCGGGTTCGATTCC
CGGGCGGCGCA
>Mus_musculus_tRNA-Gly-CCC-2-1|tRNA|trna
GCATTGGTAGTTCAATGGTAGAATTCTCGCCTCCCACGCGGGTGaCCCGGGTTCGATTCC
CGGCCAATGCA
>Mus_musculus_tRNA-Gly-CCC-2-2|tRNA|trna
GCATTGGTAGTTCAATGGTAGAATTCTCGCCTCCCACGCGGGTGaCCCGGGTTCGATTCC
CGGCCAATGCA
>Mus_musculus_tRNA-Gly-CCC-3-1|tRNA|trna
GCATTGGTGGTTCAATGGTAGAATTCTCGCCTCCCACGCGGGTGaCCCGGGTTCGATTCC
CGGCCAATGCA
>Mus_musculus_tRNA-Gly-CCC-4-1|tRNA|trna
GCATTGGTGGTTCAATGGTAGAATTCTCGCCTCCCACTCGGGTGaCCCGGGTTCGATTCC
CGGCCAATGCA
>Mus_musculus_tRNA-Gly-CCC-5-1|tRNA|trna
GCATTGGTGGTTCAGTGGTAGAATTCTCGCCTCCCACATGGGGGaCTTGGGCTCAATTCC
CAGCCAATGCA
>Mus_musculus_tRNA-Gly-GCC-1-1|tRNA|trna
GCATGGGTGGTTCAGTGGTAGAATTCTCGCCTGCCACGCGGGAGGCCCGGGTTCGATTCC
CGGCCCATGCA
>Mus_musculus_tRNA-Gly-GCC-1-2|tRNA|trna
GCATGGGTGGTTCAGTGGTAGAATTCTCGCCTGCCACGCGGGAGGCCCGGGTTCGATTCC
CGGCCCATGCA
>Mus_musculus_tRNA-Gly-GCC-1-3|tRNA|trna
GCATGGGTGGTTCAGTGGTAGAATTCTCGCCTGCCACGCGGGAGGCCCGGGTTCGATTCC
CGGCCCATGCA
>Mus_musculus_tRNA-Gly-GCC-2-1|tRNA|trna
GCATTGGTGGTTCAGTGGTAGAATTCTCGCCTGCCACGCGGGAGGCCCGGGTTCGATTCC
CGGCCAATGCA
>Mus_musculus_tRNA-Gly-GCC-2-2|tRNA|trna
GCATTGGTGGTTCAGTGGTAGAATTCTCGCCTGCCACGCGGGAGGCCCGGGTTCGATTCC
CGGCCAATGCA
>Mus_musculus_tRNA-Gly-GCC-2-3|tRNA|trna
GCATTGGTGGTTCAGTGGTAGAATTCTCGCCTGCCACGCGGGAGGCCCGGGTTCGATTCC
CGGCCAATGCA
>Mus_musculus_tRNA-Gly-GCC-2-4|tRNA|trna
GCATTGGTGGTTCAGTGGTAGAATTCTCGCCTGCCACGCGGGAGGCCCGGGTTCGATTCC
CGGCCAATGCA
>Mus_musculus_tRNA-Gly-GCC-2-5|tRNA|trna
GCATTGGTGGTTCAGTGGTAGAATTCTCGCCTGCCACGCGGGAGGCCCGGGTTCGATTCC
CGGCCAATGCA
>Mus_musculus_tRNA-Gly-GCC-2-6|tRNA|trna
GCATTGGTGGTTCAGTGGTAGAATTCTCGCCTGCCACGCGGGAGGCCCGGGTTCGATTCC
CGGCCAATGCA
>Mus_musculus_tRNA-Gly-GCC-2-7|tRNA|trna
GCATTGGTGGTTCAGTGGTAGAATTCTCGCCTGCCACGCGGGAGGCCCGGGTTCGATTCC
CGGCCAATGCA
>Mus_musculus_tRNA-Gly-GCC-2-8|tRNA|trna
GCATTGGTGGTTCAGTGGTAGAATTCTCGCCTGCCACGCGGGAGGCCCGGGTTCGATTCC
CGGCCAATGCA
>Mus_musculus_tRNA-Gly-GCC-3-1|tRNA|trna
GCATTGGTGGTTCAGTGGTAGAATTCTCGCCTGCCACGCGGGAGGCCCGGGTTTGATTCC
CGGCCAATGCA
>Mus_musculus_tRNA-Gly-GCC-4-1|tRNA|trna
GCATTGGTGGTTCAGTGGTAGAATTCTCGCCTGCCACGCGGGAGGCCCGGGTTCGGTTCC
CGGCCAATGCA
>Mus_musculus_tRNA-Gly-GCC-5-1|tRNA|trna
GCATTGGTGGTTCAGTGGTAGAATTCTTGCCTGCCACCCGGGAGGCCCAGGTTCAATTCC
TGGCCAATGTA
>Mus_musculus_tRNA-Gly-GCC-6-1|tRNA|trna
GCATGGGTGGTTCAGTGGTAGAATTCTCACCTGCCATGAGGGAGGCCCAGGTTCAATTCC
AGGCCCATtGCA
>Mus_musculus_tRNA-Gly-TCC-1-1|tRNA|trna
GCGTTGGTGGTATAGTGGTgAGCATAGCTGCCTTCCAAGCAGTTGaCCCGGGTTCGATTC
CCGGCCAACGCA
>Mus_musculus_tRNA-Gly-TCC-1-2|tRNA|trna
GCGTTGGTGGTATAGTGGTgAGCATAGCTGCCTTCCAAGCAGTTGaCCCGGGTTCGATTC
CCGGCCAACGCA
>Mus_musculus_tRNA-Gly-TCC-1-3|tRNA|trna
GCGTTGGTGGTATAGTGGTgAGCATAGCTGCCTTCCAAGCAGTTGaCCCGGGTTCGATTC
CCGGCCAACGCA
>Mus_musculus_tRNA-Gly-TCC-1-4|tRNA|trna
GCGTTGGTGGTATAGTGGTgAGCATAGCTGCCTTCCAAGCAGTTGaCCCGGGTTCGATTC
CCGGCCAACGCA
>Mus_musculus_tRNA-Gly-TCC-1-5|tRNA|trna
GCGTTGGTGGTATAGTGGTgAGCATAGCTGCCTTCCAAGCAGTTGaCCCGGGTTCGATTC
CCGGCCAACGCA
>Mus_musculus_tRNA-Gly-TCC-1-6|tRNA|trna
GCGTTGGTGGTATAGTGGTgAGCATAGCTGCCTTCCAAGCAGTTGaCCCGGGTTCGATTC
CCGGCCAACGCA
>Mus_musculus_tRNA-Gly-TCC-1-7|tRNA|trna
GCGTTGGTGGTATAGTGGTgAGCATAGCTGCCTTCCAAGCAGTTGaCCCGGGTTCGATTC
CCGGCCAACGCA
>Mus_musculus_tRNA-Gly-TCC-2-1|tRNA|trna
GCGTTGGTGGTATAGTGGTgAGCATAGCTGCCTTCCAAGCAGTTGaCCCAGGTTTGATAC
CCAGCCAACGCA
>Mus_musculus_tRNA-His-ATG-1-1|tRNA|trna
TGGGGTATAGCTCCATGGTAGAGCGCATGCCTATGAAGCGTGAGGtCCTGGGTTTGATCC
CCAGAACCACAA
>Mus_musculus_tRNA-His-GTG-1-1|tRNA|trna
GCCGAGATCGTATAGTGGTtAGTACTCTGCATTGTGGCTGCAGCAaCCTCGGTTCGAATC
CGAGTCTCGGCA
>Mus_musculus_tRNA-His-GTG-2-1|tRNA|trna
GCCGTGATCGTATAGTGGTtAGTACTCTGCGTTGTGGCCGCAGCAaCCTCGGTTCGAATC
CGAGTCACGGCA
>Mus_musculus_tRNA-His-GTG-2-2|tRNA|trna
GCCGTGATCGTATAGTGGTtAGTACTCTGCGTTGTGGCCGCAGCAaCCTCGGTTCGAATC
CGAGTCACGGCA
>Mus_musculus_tRNA-His-GTG-2-3|tRNA|trna
GCCGTGATCGTATAGTGGTtAGTACTCTGCGTTGTGGCCGCAGCAaCCTCGGTTCGAATC
CGAGTCACGGCA
>Mus_musculus_tRNA-His-GTG-2-4|tRNA|trna
GCCGTGATCGTATAGTGGTtAGTACTCTGCGTTGTGGCCGCAGCAaCCTCGGTTCGAATC
CGAGTCACGGCA
>Mus_musculus_tRNA-His-GTG-2-5|tRNA|trna
GCCGTGATCGTATAGTGGTtAGTACTCTGCGTTGTGGCCGCAGCAaCCTCGGTTCGAATC
CGAGTCACGGCA
>Mus_musculus_tRNA-His-GTG-2-6|tRNA|trna
GCCGTGATCGTATAGTGGTtAGTACTCTGCGTTGTGGCCGCAGCAaCCTCGGTTCGAATC
CGAGTCACGGCA
>Mus_musculus_tRNA-His-GTG-2-7|tRNA|trna
GCCGTGATCGTATAGTGGTtAGTACTCTGCGTTGTGGCCGCAGCAaCCTCGGTTCGAATC
CGAGTCACGGCA
>Mus_musculus_tRNA-His-GTG-2-8|tRNA|trna
GCCGTGATCGTATAGTGGTtAGTACTCTGCGTTGTGGCCGCAGCAaCCTCGGTTCGAATC
CGAGTCACGGCA
>Mus_musculus_tRNA-His-GTG-3-1|tRNA|trna
GCCGTGATCGTATAGGGGTtAGTACTCTGCGTTGTGGCCGCAGCAaCCTCGGTTCGAATC
CGAGTCACGGCA
>Mus_musculus_tRNA-Ile-AAT-1-1|tRNA|trna
GGCCGGTTAGCTCAGTTGGTtAGAGCGTGGTGCTAATAACGCCAAGGtCGCGGGTTCGAT
CCCCGTACGGGCCA
>Mus_musculus_tRNA-Ile-AAT-1-2|tRNA|trna
GGCCGGTTAGCTCAGTTGGTtAGAGCGTGGTGCTAATAACGCCAAGGtCGCGGGTTCGAT
CCCCGTACGGGCCA
>Mus_musculus_tRNA-Ile-AAT-1-3|tRNA|trna
GGCCGGTTAGCTCAGTTGGTtAGAGCGTGGTGCTAATAACGCCAAGGtCGCGGGTTCGAT
CCCCGTACGGGCCA
>Mus_musculus_tRNA-Ile-AAT-1-4|tRNA|trna
GGCCGGTTAGCTCAGTTGGTtAGAGCGTGGTGCTAATAACGCCAAGGtCGCGGGTTCGAT
CCCCGTACGGGCCA
>Mus_musculus_tRNA-Ile-AAT-1-5|tRNA|trna
GGCCGGTTAGCTCAGTTGGTtAGAGCGTGGTGCTAATAACGCCAAGGtCGCGGGTTCGAT
CCCCGTACGGGCCA
>Mus_musculus_tRNA-Ile-AAT-1-6|tRNA|trna
GGCCGGTTAGCTCAGTTGGTtAGAGCGTGGTGCTAATAACGCCAAGGtCGCGGGTTCGAT
CCCCGTACGGGCCA
>Mus_musculus_tRNA-Ile-AAT-1-7|tRNA|trna
GGCCGGTTAGCTCAGTTGGTtAGAGCGTGGTGCTAATAACGCCAAGGtCGCGGGTTCGAT
CCCCGTACGGGCCA
>Mus_musculus_tRNA-Ile-AAT-1-8|tRNA|trna
GGCCGGTTAGCTCAGTTGGTtAGAGCGTGGTGCTAATAACGCCAAGGtCGCGGGTTCGAT
CCCCGTACGGGCCA
>Mus_musculus_tRNA-Ile-AAT-2-1|tRNA|trna
GGCCGGTTAGCTCAGTTGGTtAGAGCATGGTGCTAATAACGCCAAGGtCACGGGTTCGAT
CCCCGTATGGGCCA
>Mus_musculus_tRNA-Ile-AAT-3-1|tRNA|trna
GGCCGGTTAGCTCAGTTGGTtAGAGTGTGGTGCTAATAACGCCAAGGtCGCGGGTTCGAT
CCCCGTACGGGCCA
>Mus_musculus_tRNA-Ile-AAT-4-1|tRNA|trna
GGCCGGTTAGCTCAGTTGGTtAGAGCATGGTGCTAATAACGCCAAGGtTGTGGGTTCGAT
GCCCGTATGGGCCA
>Mus_musculus_tRNA-Ile-AAT-5-1|tRNA|trna
GGCTAGTTAGCTCAGTTGGTtAGAGCATGGTGCTAATAATGCCAAGGtCGCAGTTTCAAA
CCTGTATGGGCTA
>Mus_musculus_tRNA-Ile-GAT-1-1|tRNA|trna
GGCCAGTTAGCTCAGTTGGTtAGAGCATGGTGCTGATAATGCCAAGTtCGTGGGTTCGTT
CCCCGTACAGGTCA
>Mus_musculus_tRNA-Ile-TAT-1-1|tRNA|trna
GCTCCAGTGGCGCAATCGGTtAGCGCGCGGTACTTATAtgtcagtgctaggcgtaagcgA
TGCCGAGGtTGTGAGTTCGATCCTCACCTGGAGCA
>Mus_musculus_tRNA-Ile-TAT-2-1|tRNA|trna
GCTCCAGTGGCGCAATCGGTtAGCGCGCGGTACTTATAcagcagtatatgtgcgggtgAT
GCCGAGGtTGTGAGTTCGAGCCTCACCTGGAGCA
>Mus_musculus_tRNA-Ile-TAT-2-2|tRNA|trna
GCTCCAGTGGCGCAATCGGTtAGCGCGCGGTACTTATAcaacagtgtgtgcgcgagagcg
ATGCCGAGGtTGTGAGTTCGAGCCTCACCTGGAGCA
>Mus_musculus_tRNA-Ile-TAT-2-3|tRNA|trna
GCTCCAGTGGCGCAATCGGTtAGCGCGCGGTACTTATAcagcagtacatgcagagcaATG
CCGAGGtTGTGAGTTCGAGCCTCACCTGGAGCA
>Mus_musculus_tRNA-Ile-TAT-3-1|tRNA|trna
GGTTCCATAGGGTAGTGGTtATCACATCTGCTTTATATGCAGAAGGtCCTGAGTTTGAGC
CCCAGTGGAACTA
>Mus_musculus_tRNA-Leu-AAG-1-1|tRNA|trna
GGTAGCGTGGCCGAGCGGTctAAGGCGCTGGATTAAGGCTCCAGTCTCTTCGGGGGCGTG
GGTTCGAATCCCACCGCTGCCA
>Mus_musculus_tRNA-Leu-AAG-1-2|tRNA|trna
GGTAGCGTGGCCGAGCGGTctAAGGCGCTGGATTAAGGCTCCAGTCTCTTCGGGGGCGTG
GGTTCGAATCCCACCGCTGCCA
>Mus_musculus_tRNA-Leu-AAG-1-3|tRNA|trna
GGTAGCGTGGCCGAGCGGTctAAGGCGCTGGATTAAGGCTCCAGTCTCTTCGGGGGCGTG
GGTTCGAATCCCACCGCTGCCA
>Mus_musculus_tRNA-Leu-AAG-2-1|tRNA|trna
GGTAGTGTGGCCGAGCGGTctAAGGCGCTGGATTAAGGCTCCAGTCTCTTCGGGGGCGTG
GGTTCGAATCCCACCGCTGCCA
>Mus_musculus_tRNA-Leu-AAG-3-1|tRNA|trna
GGTAGTGTGGCCGAGCGGTctAAGGCGCTGGATTAAGGCTCCAGTCTCTTCGGGGGCGTG
GGTTCGAATCCCACCACTGCCA
>Mus_musculus_tRNA-Leu-CAA-1-1|tRNA|trna
GTCAGGATGGCCGAGTGGTctAAGGCGCCAGACTCAAGctatggcttcctcgctctgagg
gTTCTGGTCTCCCCTGGAGGCGTGGGTTCGAATCCCACTTCTGACA
>Mus_musculus_tRNA-Leu-CAA-2-1|tRNA|trna
GTCAGGATGGCCGAGTGGTctAAGGCGCCAGACTCAAGcttagcttccctgtctggggaT
TCTGGTCTCCGTATGGAGGCGTGGGTTCGAATCCCACTTCTGACA
>Mus_musculus_tRNA-Leu-CAA-3-1|tRNA|trna
GTCAGGATGGCCGAGTGGTctAAGGCGCCAGACTCAAGgtgacaagccttacctacgggt
gTTCTGGTCTCCGAATGGAGGCGTGGGTTCGAATCCCACTTCTGACA
>Mus_musculus_tRNA-Leu-CAA-4-1|tRNA|trna
GTCAGGATGGCCGAGTGGTctAAGGCGCCAGACTCAAGcgttcgcttcctctactgaggg
TTCTGGTCTCCGTGTGGAGGCGTGGGTTCGAATCCCACTTCTGACA
>Mus_musculus_tRNA-Leu-CAG-1-1|tRNA|trna
GTCAGGATGGCCGAGCGGTctAAGGCGCTGCGTTCAGGTCGCAGTCTCCCCTGGAGGCGT
GGGTTCGAATCCCACTCCTGACA
>Mus_musculus_tRNA-Leu-CAG-1-2|tRNA|trna
GTCAGGATGGCCGAGCGGTctAAGGCGCTGCGTTCAGGTCGCAGTCTCCCCTGGAGGCGT
GGGTTCGAATCCCACTCCTGACA
>Mus_musculus_tRNA-Leu-CAG-1-3|tRNA|trna
GTCAGGATGGCCGAGCGGTctAAGGCGCTGCGTTCAGGTCGCAGTCTCCCCTGGAGGCGT
GGGTTCGAATCCCACTCCTGACA
>Mus_musculus_tRNA-Leu-CAG-1-4|tRNA|trna
GTCAGGATGGCCGAGCGGTctAAGGCGCTGCGTTCAGGTCGCAGTCTCCCCTGGAGGCGT
GGGTTCGAATCCCACTCCTGACA
>Mus_musculus_tRNA-Leu-CAG-1-5|tRNA|trna
GTCAGGATGGCCGAGCGGTctAAGGCGCTGCGTTCAGGTCGCAGTCTCCCCTGGAGGCGT
GGGTTCGAATCCCACTCCTGACA
>Mus_musculus_tRNA-Leu-CAG-2-1|tRNA|trna
GTCAGGATGGCCGAGCGGTctAAGGCGCTGCGTTCAGGTCGCAGTCTCCCCTGGAGGCGT
GGGTTCGAATCCCACTTCTGACA
>Mus_musculus_tRNA-Leu-CAG-2-2|tRNA|trna
GTCAGGATGGCCGAGCGGTctAAGGCGCTGCGTTCAGGTCGCAGTCTCCCCTGGAGGCGT
GGGTTCGAATCCCACTTCTGACA
>Mus_musculus_tRNA-Leu-CAG-2-3|tRNA|trna
GTCAGGATGGCCGAGCGGTctAAGGCGCTGCGTTCAGGTCGCAGTCTCCCCTGGAGGCGT
GGGTTCGAATCCCACTTCTGACA
>Mus_musculus_tRNA-Leu-CAG-3-1|tRNA|trna
GTCAGGATGGCCGAGTGGTctAAGGAGCTGTGTTCAGGTCGCAGTCTCCCCTGGAGGCGT
GGGTTCGAATCCCACTCCTGACA
>Mus_musculus_tRNA-Leu-CAG-4-1|tRNA|trna
GTCAGGATGGCCGAGCAGTctAAGGCACTGCGTTCAGGTCGCAGTCTCCCCTGGAGGCGT
GGATTCGAATCCCACTCCTGACA
>Mus_musculus_tRNA-Leu-TAA-1-1|tRNA|trna
ACCAGAATGGCCGAGTGGTtAAGGCGTTGGACTTAAGATCCAATGGATTTATATCCGCGT
GGGTTCGAACCCCACTTCTGGTA
>Mus_musculus_tRNA-Leu-TAA-2-1|tRNA|trna
ACCAGGATGGCCGAGTGGTtAAGGCGTTGGACTTAAGATCCAATGGACATATGTCTGCGT
GGGTTCGAACCCCACTCCTGGTA
>Mus_musculus_tRNA-Leu-TAA-3-1|tRNA|trna
ACTGGGATGGCTGAGTGGTtAAGGCGTTGGACTTAAGATCCAATGGGCGGTTGCCTGCGT
GGGTTCGAACCCCACTCCCAGTA
>Mus_musculus_tRNA-Leu-TAA-4-1|tRNA|trna
GATGGGATGGCTGAGAGGTtAAGGCTTTGGACTTAAGATCCAATGGGCAGATGCCTGCGT
GGGTTTGAACCCCACTCCCAATA
>Mus_musculus_tRNA-Leu-TAA-5-1|tRNA|trna
GGCTTGTTGGTCTAGGGGTATGATTCTCACTTAAGgtCTGAGAAGtCCTGGGTTCAAAGC
TTGGACGAGTCC
>Mus_musculus_tRNA-Leu-TAA-5-2|tRNA|trna
GGCTTGTTGGTCTAGGGGTATGATTCTCACTTAAGgtCTGAGAAGtCCTGGGTTCAAAGC
TTGGACGAGTCC
>Mus_musculus_tRNA-Leu-TAA-5-3|tRNA|trna
GGCTTGTTGGTCTAGGGGTATGATTCTCACTTAAGgtCTGAGAAGtCCTGGGTTCAAAGC
TTGGACGAGTCC
>Mus_musculus_tRNA-Leu-TAG-1-1|tRNA|trna
GGTAGCGTGGCCGAGCGGTctAAGGCGCTGGATTTAGGCTCCAGTCTCTTCGGAGGCGTG
GGTTCGAATCCCACCGCTGCCA
>Mus_musculus_tRNA-Leu-TAG-2-1|tRNA|trna
GGTAGTGTGGCCGAGCGGTctAAGGCGCTGGATTTAGGCTCCAGTCTCTTCGGAGGCGTG
GGTTCGAATCCCACCACTGCCA
>Mus_musculus_tRNA-Leu-TAG-3-1|tRNA|trna
GGTAGCGTGGCCGAGTGGTctAAGGCGCTGGATTTAGGCTCCAGTCATTTCGATGgCGTG
GGTTCGAATCCCACCGCTGCCA
>Mus_musculus_tRNA-Leu-TAG-4-1|tRNA|trna
GGGGATGTAGCTCAGTTGGTAGAGTGCTTGCCTTAGCaTGCATGAAGcCCTGGGTTCAAT
CCCCAGCACTG
>Mus_musculus_tRNA-Lys-CTT-1-1|tRNA|trna
GCCCAGCTAGCTCAGTTGGTAGAGCGTGGGACTCTTAATCCTAGGGtCGTGGGTTCGAAC
CCCACGTTGGGCG
>Mus_musculus_tRNA-Lys-CTT-10-1|tRNA|trna
CCAGCTCAGTTGGTAGAGCATGAGACTCTTAATCTCAGGGtCGTGGGTTCGAGCCCCATA
TTGGG
>Mus_musculus_tRNA-Lys-CTT-11-1|tRNA|trna
GGTACTAGCTCAGTTGGTAGAGCTTGAGACTCTTAATCTCAGGAaCATGGGTTCGAGCCC
CAcaTtGGGTGCCA
>Mus_musculus_tRNA-Lys-CTT-12-1|tRNA|trna
GCCCAGCTAGCTCAGTCTGTAGAGCATGAGACTCTTAGTCTCAGGGtCATGGGTTGGAGC
CCCATGTTGTGCA
>Mus_musculus_tRNA-Lys-CTT-13-1|tRNA|trna
GCCTAGCTAGTTCAGTCGGTAGAGCATGAGACTCTTAATCTCAGGTtCATGAGTTTGAGC
CCCATGTTGGTTT
>Mus_musculus_tRNA-Lys-CTT-14-1|tRNA|trna
CCCCGGCTAGCTCAGTCAGTAGAGCTTGAGAATCTTAATCTCAGGGtCGTGGGTTGGAGC
CCCACGTTGGGCG
>Mus_musculus_tRNA-Lys-CTT-15-1|tRNA|trna
TAGCTCAGTCGGTAGGCATGAGACTCTTAATCTCAGGGtCGTGGGTTCGAGCCCCAC
>Mus_musculus_tRNA-Lys-CTT-16-1|tRNA|trna
CCAGCCCAGTCAGTAGAGCATGAGACTCTTAATCTCAGGGtCGTGGGTTCGAGCCCCACG
TTGGG
>Mus_musculus_tRNA-Lys-CTT-17-1|tRNA|trna
GCCCAGCTACTTCAGTTGGTgGAGCAAGAGTCTCTTAATCTCAGGGtCATGGGTTCAAGC
CCCATGTTGGGTACCA
>Mus_musculus_tRNA-Lys-CTT-18-1|tRNA|trna
ACCCAGCTAGTTCAGTCGGTAGAGCATGAGACTCTTAATCTTAGAGtCGAGGGCTCAGGT
CCCATGTTGGGTTCCA
>Mus_musculus_tRNA-Lys-CTT-19-1|tRNA|trna
ACCCGACTGGGTTAGTCaaTAGAACATGAGACTCTTAATCTCAGGGtTGTGGGTTTGAGC
CCCACCTTGGGTG
>Mus_musculus_tRNA-Lys-CTT-2-1|tRNA|trna
GCCCGGCTAGCTCAGTCGGTAGAGCATGGGACTCTTAATCCCAGGGtCGTGGGTTCGAGC
CCCACGTTGGGCG
>Mus_musculus_tRNA-Lys-CTT-2-2|tRNA|trna
GCCCGGCTAGCTCAGTCGGTAGAGCATGGGACTCTTAATCCCAGGGtCGTGGGTTCGAGC
CCCACGTTGGGCG
>Mus_musculus_tRNA-Lys-CTT-3-1|tRNA|trna
GCCCGGCTAGCTCAGTCGGTAGAGCATGAGACTCTTAATCTCAGGGtCGTGGGTTCGAGC
CCCACGTTGGGCG
>Mus_musculus_tRNA-Lys-CTT-3-2|tRNA|trna
GCCCGGCTAGCTCAGTCGGTAGAGCATGAGACTCTTAATCTCAGGGtCGTGGGTTCGAGC
CCCACGTTGGGCG
>Mus_musculus_tRNA-Lys-CTT-3-3|tRNA|trna
GCCCGGCTAGCTCAGTCGGTAGAGCATGAGACTCTTAATCTCAGGGtCGTGGGTTCGAGC
CCCACGTTGGGCG
>Mus_musculus_tRNA-Lys-CTT-3-4|tRNA|trna
GCCCGGCTAGCTCAGTCGGTAGAGCATGAGACTCTTAATCTCAGGGtCGTGGGTTCGAGC
CCCACGTTGGGCG
>Mus_musculus_tRNA-Lys-CTT-3-5|tRNA|trna
GCCCGGCTAGCTCAGTCGGTAGAGCATGAGACTCTTAATCTCAGGGtCGTGGGTTCGAGC
CCCACGTTGGGCG
>Mus_musculus_tRNA-Lys-CTT-3-6|tRNA|trna
GCCCGGCTAGCTCAGTCGGTAGAGCATGAGACTCTTAATCTCAGGGtCGTGGGTTCGAGC
CCCACGTTGGGCG
>Mus_musculus_tRNA-Lys-CTT-3-7|tRNA|trna
GCCCGGCTAGCTCAGTCGGTAGAGCATGAGACTCTTAATCTCAGGGtCGTGGGTTCGAGC
CCCACGTTGGGCG
>Mus_musculus_tRNA-Lys-CTT-4-1|tRNA|trna
GCCCAGCTAGCTCAGTCTGTAGAGCATGAGACTCTTAATCTCAGGGtCGTGAGTTCGAGC
CCCACGTTGGGTG
>Mus_musculus_tRNA-Lys-CTT-5-1|tRNA|trna
GCCCAGATAGCTCAGTGGGTAGAGCATGAGACTCTTAATCTCAGGGtCATGGGTTCATGC
CCCATGTTGGGTACCA
>Mus_musculus_tRNA-Lys-CTT-6-1|tRNA|trna
GTCCTGCTGGCTCAGTCGGTACAGCATGGGACTCTTAATCCCAGGGtCGTGGGTTCGAGC
TCCACGTTGGGTACCA
>Mus_musculus_tRNA-Lys-CTT-7-1|tRNA|trna
GCCTGGCTAGCTCAGTCcaTAGAGCATGGGACTCTTAATCCCAGGGtCATGGGTTCGAGC
CCCATATTAGGCACCA
>Mus_musculus_tRNA-Lys-CTT-8-1|tRNA|trna
GCCCAGCTAGCTTAGTTGGTAGAGCATGAGACTCTTAATCTCAGAGtCATGGGTTCAGGC
CTCATGTTTGGCACCA
>Mus_musculus_tRNA-Lys-CTT-9-1|tRNA|trna
ACCTGGCTAGGTCAGTTGGTAGATCATGAGACTCTTAATCTCAGGGtCATGGGTTCAAGC
CCCATGTTGGTTT
>Mus_musculus_tRNA-Lys-TTT-1-1|tRNA|trna
GCCCGGATAGCTCAGTCGGTAGAGCATCAGACTTTTAATCTGAGGGtCCAGGGTTCAAGT
CCCTGTTCGGGCG
>Mus_musculus_tRNA-Lys-TTT-1-2|tRNA|trna
GCCCGGATAGCTCAGTCGGTAGAGCATCAGACTTTTAATCTGAGGGtCCAGGGTTCAAGT
CCCTGTTCGGGCG
>Mus_musculus_tRNA-Lys-TTT-1-3|tRNA|trna
GCCCGGATAGCTCAGTCGGTAGAGCATCAGACTTTTAATCTGAGGGtCCAGGGTTCAAGT
CCCTGTTCGGGCG
>Mus_musculus_tRNA-Lys-TTT-1-4|tRNA|trna
GCCCGGATAGCTCAGTCGGTAGAGCATCAGACTTTTAATCTGAGGGtCCAGGGTTCAAGT
CCCTGTTCGGGCG
>Mus_musculus_tRNA-Lys-TTT-1-5|tRNA|trna
GCCCGGATAGCTCAGTCGGTAGAGCATCAGACTTTTAATCTGAGGGtCCAGGGTTCAAGT
CCCTGTTCGGGCG
>Mus_musculus_tRNA-Lys-TTT-1-6|tRNA|trna
GCCCGGATAGCTCAGTCGGTAGAGCATCAGACTTTTAATCTGAGGGtCCAGGGTTCAAGT
CCCTGTTCGGGCG
>Mus_musculus_tRNA-Lys-TTT-2-1|tRNA|trna
GCCTGGATAGCTCAGTCGGTAGAGCATCAGACTTTTAATCTGAGGGtCCAGGGTTCAAGT
CCCTGTTCAGGCG
>Mus_musculus_tRNA-Lys-TTT-2-2|tRNA|trna
GCCTGGATAGCTCAGTCGGTAGAGCATCAGACTTTTAATCTGAGGGtCCAGGGTTCAAGT
CCCTGTTCAGGCG
>Mus_musculus_tRNA-Lys-TTT-3-1|tRNA|trna
GCCTGGATAGCTCAATTGGTAGAGCATCAGACTTTTAATCTGAGGGtTCAGGGTTCAAGT
CCCTGTTCAGGCG
>Mus_musculus_tRNA-Lys-TTT-4-1|tRNA|trna
CCCAGCCAGCTCAGTAGGTAGAGTATGAGACTTTTAATCTCAGGGtGGTGGGTTCGAGCC
CCATGTTGGGG
>Mus_musculus_tRNA-Lys-TTT-4-2|tRNA|trna
CCCAGCCAGCTCAGTAGGTAGAGTATGAGACTTTTAATCTCAGGGtGGTGGGTTCGAGCC
CCATGTTGGGG
>Mus_musculus_tRNA-Lys-TTT-4-3|tRNA|trna
CCCAGCCAGCTCAGTAGGTAGAGTATGAGACTTTTAATCTCAGGGtGGTGGGTTCGAGCC
CCATGTTGGGG
>Mus_musculus_tRNA-Lys-TTT-5-1|tRNA|trna
GTGTAGCTCAGTCGGTAGAGCATCAGACTTTTAATCTGAGGGtCCAGGGTTCAGGTCCCT
GTTC
>Mus_musculus_tRNA-Lys-TTT-6-1|tRNA|trna
GCCTGGTTAGCTCAGTCAGTAGAGTATGAAACTTTTAATCTCAGGGtTGTAGGTTTGAGC
CTCACATTGGGCA
>Mus_musculus_tRNA-Met-CAT-1-1|tRNA|trna
GCCTCGTTAGCGCAGTAGGTAGCGCGTCAGTCTCATAATCTGAAGGtCGTGAGTTCGATC
CTCACACGGGGCA
>Mus_musculus_tRNA-Met-CAT-1-2|tRNA|trna
GCCTCGTTAGCGCAGTAGGTAGCGCGTCAGTCTCATAATCTGAAGGtCGTGAGTTCGATC
CTCACACGGGGCA
>Mus_musculus_tRNA-Met-CAT-2-1|tRNA|trna
GCCTCCTTAGCGCAGTAGGCAGCGCGTCAGTCTCATAATCTGAAGGtCCTGAGTTCGAAC
CTCAGAGGGGGCA
>Mus_musculus_tRNA-Met-CAT-2-2|tRNA|trna
GCCTCCTTAGCGCAGTAGGCAGCGCGTCAGTCTCATAATCTGAAGGtCCTGAGTTCGAAC
CTCAGAGGGGGCA
>Mus_musculus_tRNA-Met-CAT-3-1|tRNA|trna
GCCTTCTTAGCGCAGTAGGCAGCGCGTCAGTCTCATAATCTGAAGGtCCTGAGTTCGAAC
CTCAGAGAGGGCA
>Mus_musculus_tRNA-Met-CAT-4-1|tRNA|trna
GCCTTCTTAGCGCAGTAGGCAGCGCGTCAGTCTCATAATCTGAAGGtCCTGAGTTCGAGC
CTCAGAGAAGGCA
>Mus_musculus_tRNA-Met-CAT-5-1|tRNA|trna
GCCTCCTTAGCGCAGTAGGCAGCCCGTCAGTCTCATAATCTGAAGGtCCTGAGTTCAAAC
CTCAGAGGGGGCA
>Mus_musculus_tRNA-Met-CAT-6-1|tRNA|trna
GCCTCCTTAGCATAGTAGGCAGCGCATCAGTCTCATAATCTGAAGGtCCTGAGTTTGAAC
CTCAGAGGGGTCA
>Mus_musculus_tRNA-Met-CAT-7-1|tRNA|trna
GCCTTCTTAGTGTAGTAGGCAGCGCGTCAGTCTCATAATCTGAGGtCCTGAGTTCAAACC
TCTGAGTGGGCA
>Mus_musculus_tRNA-Phe-GAA-1-1|tRNA|trna
GCCGAAATAGCTCAGTTGGGAGAGCGTTAGACTGAAGATCTAAAGGtCCCTGGTTCGATC
CCGGGTTTCGGCA
>Mus_musculus_tRNA-Phe-GAA-1-2|tRNA|trna
GCCGAAATAGCTCAGTTGGGAGAGCGTTAGACTGAAGATCTAAAGGtCCCTGGTTCGATC
CCGGGTTTCGGCA
>Mus_musculus_tRNA-Phe-GAA-1-3|tRNA|trna
GCCGAAATAGCTCAGTTGGGAGAGCGTTAGACTGAAGATCTAAAGGtCCCTGGTTCGATC
CCGGGTTTCGGCA
>Mus_musculus_tRNA-Phe-GAA-1-4|tRNA|trna
GCCGAAATAGCTCAGTTGGGAGAGCGTTAGACTGAAGATCTAAAGGtCCCTGGTTCGATC
CCGGGTTTCGGCA
>Mus_musculus_tRNA-Phe-GAA-1-5|tRNA|trna
GCCGAAATAGCTCAGTTGGGAGAGCGTTAGACTGAAGATCTAAAGGtCCCTGGTTCGATC
CCGGGTTTCGGCA
>Mus_musculus_tRNA-Phe-GAA-2-1|tRNA|trna
GCTGAAATAGCTCAGTTGGGAGAGCGTTAGACTGAAGATCTAAAGGtCCCTGGTTCGATC
CCGGGTTTCAGCA
>Mus_musculus_tRNA-Phe-GAA-3-1|tRNA|trna
GCCGAAATAGCTCAGTTGGGAGAGCGTTAGACTGAAGATCTAAAGGtCCCTGGTTCAATC
CCGGGTTTCGGCA
>Mus_musculus_tRNA-Pro-AGG-1-1|tRNA|trna
GGCTCGTTGGTCTAGGGGTATGATTCTCGCTTAGGGTGCGAGAGGtCCCGGGTTCAAATC
CCGGACGAGCCC
>Mus_musculus_tRNA-Pro-AGG-1-2|tRNA|trna
GGCTCGTTGGTCTAGGGGTATGATTCTCGCTTAGGGTGCGAGAGGtCCCGGGTTCAAATC
CCGGACGAGCCC
>Mus_musculus_tRNA-Pro-AGG-1-3|tRNA|trna
GGCTCGTTGGTCTAGGGGTATGATTCTCGCTTAGGGTGCGAGAGGtCCCGGGTTCAAATC
CCGGACGAGCCC
>Mus_musculus_tRNA-Pro-AGG-1-4|tRNA|trna
GGCTCGTTGGTCTAGGGGTATGATTCTCGCTTAGGGTGCGAGAGGtCCCGGGTTCAAATC
CCGGACGAGCCC
>Mus_musculus_tRNA-Pro-AGG-1-5|tRNA|trna
GGCTCGTTGGTCTAGGGGTATGATTCTCGCTTAGGGTGCGAGAGGtCCCGGGTTCAAATC
CCGGACGAGCCC
>Mus_musculus_tRNA-Pro-AGG-1-6|tRNA|trna
GGCTCGTTGGTCTAGGGGTATGATTCTCGCTTAGGGTGCGAGAGGtCCCGGGTTCAAATC
CCGGACGAGCCC
>Mus_musculus_tRNA-Pro-AGG-2-1|tRNA|trna
GGCTTGTTGGTCTAGGGGTATGATTCTCACTTAGGGTGTGAGAGGtCCTGGGTTCAAATC
TTGGACGAGTCC
>Mus_musculus_tRNA-Pro-AGG-3-1|tRNA|trna
AGCTCATTAGTCTAGGGGTATGATTCTCGCTTAGGGTGTGAGAGGtCCCGGGTTCAAATC
CCAATGAGCCC
>Mus_musculus_tRNA-Pro-CGG-1-1|tRNA|trna
GGCTCGTTGGTCTAGGGGTATGATTCTCGCTTCGGGTGCGAGAGGtCCCGGGTTCAAATC
CCGGACGAGCCC
>Mus_musculus_tRNA-Pro-CGG-1-2|tRNA|trna
GGCTCGTTGGTCTAGGGGTATGATTCTCGCTTCGGGTGCGAGAGGtCCCGGGTTCAAATC
CCGGACGAGCCC
>Mus_musculus_tRNA-Pro-CGG-1-3|tRNA|trna
GGCTCGTTGGTCTAGGGGTATGATTCTCGCTTCGGGTGCGAGAGGtCCCGGGTTCAAATC
CCGGACGAGCCC
>Mus_musculus_tRNA-Pro-GGG-1-1|tRNA|trna
GGCTTGTTGGTCTGGGGGTATGGTTCTCGCTTGGGGTGTGAGGGGgtCCTGGGTTCAAGT
CCCGGATAACCCC
>Mus_musculus_tRNA-Pro-TGG-1-1|tRNA|trna
GGCTCGTTGGTCTAGGGGTATGATTCTCGGTTTGGGTCCGAGAGGtCCCGGGTTCAAATC
CCGGACGAGCCC
>Mus_musculus_tRNA-Pro-TGG-2-1|tRNA|trna
GGCTCGTTGGTCTAGGGGTATGATTCTCGCTTTGGGTGCGAGAGGtCCCGGGTTCAAATC
CCGGACGAGCCC
>Mus_musculus_tRNA-Pro-TGG-2-2|tRNA|trna
GGCTCGTTGGTCTAGGGGTATGATTCTCGCTTTGGGTGCGAGAGGtCCCGGGTTCAAATC
CCGGACGAGCCC
>Mus_musculus_tRNA-Pro-TGG-2-3|tRNA|trna
GGCTCGTTGGTCTAGGGGTATGATTCTCGCTTTGGGTGCGAGAGGtCCCGGGTTCAAATC
CCGGACGAGCCC
>Mus_musculus_tRNA-Pro-TGG-2-4|tRNA|trna
GGCTCGTTGGTCTAGGGGTATGATTCTCGCTTTGGGTGCGAGAGGtCCCGGGTTCAAATC
CCGGACGAGCCC
>Mus_musculus_tRNA-Pro-TGG-3-1|tRNA|trna
GGTTTGTTGGTCTAGTGGTATGATTCTCAGTTTGGGTTTGAGAGGtCCTGGGTTCAAATC
CCAGACGAGCCC
>Mus_musculus_tRNA-Pro-TGG-4-1|tRNA|trna
GGCTCGTTGGTCTAGGGGTATGATTCTCACTTTGGGTGTGAGAGGtCCTGGGTTCAAATC
CCAGGTGAGCCC
>Mus_musculus_tRNA-Pro-TGG-5-1|tRNA|trna
GGGTCATTGGTCTATGGGCATGATTCTCTCTTTGGGTGAGAGAGGtCCCGGGTTCAAATC
CCGGATGAGCCC
>Mus_musculus_tRNA-SeC-TCA-1-1|tRNA|trna
GCCCGGATGATCCTCAGTGGTCTGGGGTGCAGGCTTCAAACCTGTAGCTGTTTAGCGACA
GAGTGGTTCAATTCCACCTTTCGGGC
>Mus_musculus_tRNA-Ser-AGA-1-1|tRNA|trna
GTAGTCGTGGCCGAGTGGTtAAGGCGATGGACTAGAAATCCATTGGGGTTTCCCCGCGCA
GGTTCGAATCCTGCCGACTACG
>Mus_musculus_tRNA-Ser-AGA-2-1|tRNA|trna
GTAGTCGTGGCCGAGTGGTtAAGGCGATGGACTAGAAATCCATTGGGGTCTCCCCGCGCA
GGTTCGAATCCTGCCGACTACG
>Mus_musculus_tRNA-Ser-AGA-2-2|tRNA|trna
GTAGTCGTGGCCGAGTGGTtAAGGCGATGGACTAGAAATCCATTGGGGTCTCCCCGCGCA
GGTTCGAATCCTGCCGACTACG
>Mus_musculus_tRNA-Ser-AGA-2-3|tRNA|trna
GTAGTCGTGGCCGAGTGGTtAAGGCGATGGACTAGAAATCCATTGGGGTCTCCCCGCGCA
GGTTCGAATCCTGCCGACTACG
>Mus_musculus_tRNA-Ser-AGA-2-4|tRNA|trna
GTAGTCGTGGCCGAGTGGTtAAGGCGATGGACTAGAAATCCATTGGGGTCTCCCCGCGCA
GGTTCGAATCCTGCCGACTACG
>Mus_musculus_tRNA-Ser-AGA-2-5|tRNA|trna
GTAGTCGTGGCCGAGTGGTtAAGGCGATGGACTAGAAATCCATTGGGGTCTCCCCGCGCA
GGTTCGAATCCTGCCGACTACG
>Mus_musculus_tRNA-Ser-AGA-2-6|tRNA|trna
GTAGTCGTGGCCGAGTGGTtAAGGCGATGGACTAGAAATCCATTGGGGTCTCCCCGCGCA
GGTTCGAATCCTGCCGACTACG
>Mus_musculus_tRNA-Ser-AGA-3-1|tRNA|trna
GTAGTCGTGGCCAAGTGAGTAAGGCAATGGACTAGAAATCCATTGGGGTCTCCCAgCACA
GGTTCAAATCCTGCTGACTATG
>Mus_musculus_tRNA-Ser-AGA-4-1|tRNA|trna
GGTGTGGCTCAGTGGTAGAGCACCTGCCTAGAAtccctcagtgaggggccgggggtgtgg
cttagtggtagatcagttgcttAGCATGTGTGAGGcCTTGGGTTCAATCCCTAGTACCA
>Mus_musculus_tRNA-Ser-AGA-5-1|tRNA|trna
TGGGGTGTGACTCAGAAGTAGAGTACTTGCCTAGAAtctattagtaaggggatgagacat
agatcagtggtgcaatgtctgcctagcataTGCAAGATACTGGGTTCAATCCCCGGCACC
ACAA
>Mus_musculus_tRNA-Ser-CGA-1-1|tRNA|trna
GCTGTGATGGCCGAGTGGTtAAGGCGTTGGACTCGAAATCCAATGGGGTCTCCCCGCGCA
GGTTCGAATCCTGCTCACAGCG
>Mus_musculus_tRNA-Ser-CGA-2-1|tRNA|trna
GTCACGGTGGCCGAGTGGTtAAGGCGTTGGACTCGAAATCCAATGGGGTTTCCCCGCACA
GGTTCGAATCCTGTTCGTGACG
>Mus_musculus_tRNA-Ser-CGA-3-1|tRNA|trna
GCTGTGATGGCCGAGTGGTtAAGGCGTTGGACTCGAAATCCAATGGGTTCTTCCCGCGCA
GGTTCAAATCCTGCTCACAGCG
>Mus_musculus_tRNA-Ser-GCT-1-1|tRNA|trna
GACGAGGTGGCCGAGTGGTtAAGGCGATGGACTGCTAATCCATTGTGCTCTGCACGCGTG
GGTTCGAATCCCACCTTCGTCG
>Mus_musculus_tRNA-Ser-GCT-2-1|tRNA|trna
GACGAGGTGGCCGAGTGGTtAAGGCGATGGACTGCTAATCCATTGTGCTCTGCACGCATG
GGTTCGAATCCCATCCTCGTCG
>Mus_musculus_tRNA-Ser-GCT-3-1|tRNA|trna
GACGAGGTGGCCGAGTGGTtAAGGCGATGGACTGCTAATCCATTGTGCTTTGCACGCGTG
GGTTCGAATCCCATCCTCGTCG
>Mus_musculus_tRNA-Ser-GCT-4-1|tRNA|trna
GACGAGGTGGCCGAGTGGTtAAGGCGATGGACTGCTAATCCATTGTGCTCTGCACGCGTG
GGTTCGAATCCCATCCTCGTCG
>Mus_musculus_tRNA-Ser-GCT-4-2|tRNA|trna
GACGAGGTGGCCGAGTGGTtAAGGCGATGGACTGCTAATCCATTGTGCTCTGCACGCGTG
GGTTCGAATCCCATCCTCGTCG
>Mus_musculus_tRNA-Ser-GCT-4-3|tRNA|trna
GACGAGGTGGCCGAGTGGTtAAGGCGATGGACTGCTAATCCATTGTGCTCTGCACGCGTG
GGTTCGAATCCCATCCTCGTCG
>Mus_musculus_tRNA-Ser-GCT-5-1|tRNA|trna
GATGAGGTGGCCGAGTGGTtAAGGCGATGGACTGCTAATCCATTGTGCTCTGCACGCATG
GGTTCGAATCCCATCCTCATCG
>Mus_musculus_tRNA-Ser-GCT-6-1|tRNA|trna
GACGAGGTGGCCGAGTGGTtAAAGCGATGGACTGCTAATCCACTGTGCTCAGTATGCGTG
GGTTCGAATCCCATCCTCGTCC
>Mus_musculus_tRNA-Ser-GGA-1-1|tRNA|trna
GCTGAAATAGCTCAGTTGGGAGAGCATTAGACTGGAGATCTAAAGGtCCCTGGTTTGATC
CCGGGTTTCGGCA
>Mus_musculus_tRNA-Ser-TGA-1-1|tRNA|trna
GCAGCGATGGCCGAGTGGTtAAGGCGTTGGACTTGAAATCCAATGGGGTCTCCCCGCGCA
GGTTCGAACCCTGCTCGCTGCG
>Mus_musculus_tRNA-Ser-TGA-2-1|tRNA|trna
GTAGTCGTGGCCGAGTGGTtAAGGCGATGGACTTGAAATCCATTGGGGTTTCCCCGCGCA
GGTTCGAATCCTGCCGACTACG
>Mus_musculus_tRNA-Ser-TGA-2-2|tRNA|trna
GTAGTCGTGGCCGAGTGGTtAAGGCGATGGACTTGAAATCCATTGGGGTTTCCCCGCGCA
GGTTCGAATCCTGCCGACTACG
>Mus_musculus_tRNA-Sup-TTA-1-1|tRNA|trna
ACTGGGATGGCTGAGTGGTtAAGGCCTTGGACTTTAGATCCAATGGGCGGATGCCTGCGT
GGGTTCAAACCCCACTCCCAGTA
>Mus_musculus_tRNA-Thr-AGT-1-1|tRNA|trna
GGCGCCGTGGCTTAGTTGGTtAAAGCGCCTGTCTAGTAAACAGGAGAtCCTGGGTTCGAA
TCCCAGCGGTGCCT
>Mus_musculus_tRNA-Thr-AGT-1-2|tRNA|trna
GGCGCCGTGGCTTAGTTGGTtAAAGCGCCTGTCTAGTAAACAGGAGAtCCTGGGTTCGAA
TCCCAGCGGTGCCT
>Mus_musculus_tRNA-Thr-AGT-1-3|tRNA|trna
GGCGCCGTGGCTTAGTTGGTtAAAGCGCCTGTCTAGTAAACAGGAGAtCCTGGGTTCGAA
TCCCAGCGGTGCCT
>Mus_musculus_tRNA-Thr-AGT-2-1|tRNA|trna
GGCTCCGTGGCTTAGCTGGTtAAAGCGCCTGTCTAGTAAACAGGAGAtCCTGGGTTCGAA
TCCCAGCGGGGCCT
>Mus_musculus_tRNA-Thr-AGT-3-1|tRNA|trna
GGCGCCGTGGCTTAGCTGGTtAAAGCGCCTGTCTAGTAAACAGGAGAtCCTGGGTTCGAA
TCCCAGCGGTGCCT
>Mus_musculus_tRNA-Thr-AGT-4-1|tRNA|trna
GGCTCCGTGGCTTAGCTGGTtAAAGCGCCTGTCTAGTAAACAGGAGAtCCTGGGTTCAAA
TCCCAGCGGGGCCT
>Mus_musculus_tRNA-Thr-AGT-5-1|tRNA|trna
GGCCTTGTGGCTTAGCTGGTcAAAGCGCCTGTCTAGTAAACAGGAGAtCCTGGGTTCGAA
TCCCAGCAAGGCCT
>Mus_musculus_tRNA-Thr-AGT-6-1|tRNA|trna
GGCTCTGTGGCTTAGCTGGTtAAAGCGCCTGTCTAGTAAACAGGAGAtCCTGGGTTCAAA
TCCCAGCAGGGCCT
>Mus_musculus_tRNA-Thr-AGT-7-1|tRNA|trna
GGCACCGTGGCTTAGTTGGTtAAAGCGCCTGTCTAGTAAACAGGAGAtCCTGGGTTCGAA
TTCCAGCGGTGCCT
>Mus_musculus_tRNA-Thr-AGT-8-1|tRNA|trna
GTGGATGTAACTCAGATGGTAGAGTCCTTGCCTAGTACGCATGAAGcCCTGGGTTCAATC
CCCAACATTACA
>Mus_musculus_tRNA-Thr-AGT-9-1|tRNA|trna
GTGGGTGTGGCTCTGTTGGTAGAGTGCTTGCCTAGTTTGCACAAAGtCCTGGGTTCAATT
CCCAGCACCACA
>Mus_musculus_tRNA-Thr-CGT-1-1|tRNA|trna
GGCGCGGTGGCCAAGTGGTAAGGCGTCGGTCTCGTAAACCGAAGAtCACGGGTTCGAACC
CCGTCCGTGCCT
>Mus_musculus_tRNA-Thr-CGT-2-1|tRNA|trna
GGCGCGGTGGCCAAGTGGTAAGGCGTCGGTCTCGTAAACCGAAGAtCGCGGGTTCGAACC
CCGTCCGTGCCT
>Mus_musculus_tRNA-Thr-CGT-3-1|tRNA|trna
GGCTCCATGGCTTAGCTGGTtAAAGCGCCTGTCTCGTAAACAGGAGAtCCTGGGTTCGAC
TCCCAGTGGGGCCT
>Mus_musculus_tRNA-Thr-CGT-4-1|tRNA|trna
GGCTCCGTGGCTTAGTTGGCtAAAGCGCCTGTCTCGTAAACAGGAGAtCCTGGGTTCGAA
TCCCAGTGGGGCCT
>Mus_musculus_tRNA-Thr-TGT-1-1|tRNA|trna
GGCTCCATGGCTTAGTTGGTtAAAGCGCCTGTCTTGTAAACAGGAGAtCCTGGGTTCGAA
TCCCAGTGGGGCCT
>Mus_musculus_tRNA-Thr-TGT-2-1|tRNA|trna
GGCCCTATAGCTCAGGGGTtAGAGCACTGGTCTTGTAAACCAGGGGtCGCGAGTTCAAAT
CTCGCTGGGGCCT
>Mus_musculus_tRNA-Thr-TGT-3-1|tRNA|trna
GGCTCCATAGCTCAGGGGTtAGAGCACTGGTCTTGTAAACCAGGGGtCGCGAGTTCAAAT
CTCGCTGGGGCCT
>Mus_musculus_tRNA-Thr-TGT-3-2|tRNA|trna
GGCTCCATAGCTCAGGGGTtAGAGCACTGGTCTTGTAAACCAGGGGtCGCGAGTTCAAAT
CTCGCTGGGGCCT
>Mus_musculus_tRNA-Trp-CCA-1-1|tRNA|trna
GACCTCGTGGCGCAATGGTAGCGCGTCTGACTCCAGATCAGAAGGtTGCGTGTTCAAATC
ACGTCGGGGTCA
>Mus_musculus_tRNA-Trp-CCA-2-1|tRNA|trna
GACCTCGTGGCGCAACGGTAGCGCGTCTGACTCCAGATCAGAAGGcTGCGTGTTCGAATC
ACGTCGGGGTCA
>Mus_musculus_tRNA-Trp-CCA-3-1|tRNA|trna
GGCCTCGTGGCGCAACGGTAGCGCGTCTGACTCCAGATCAGAAGGtTGCGTGTTCAAATC
ACGTCGGGGTCA
>Mus_musculus_tRNA-Trp-CCA-3-2|tRNA|trna
GGCCTCGTGGCGCAACGGTAGCGCGTCTGACTCCAGATCAGAAGGtTGCGTGTTCAAATC
ACGTCGGGGTCA
>Mus_musculus_tRNA-Trp-CCA-4-1|tRNA|trna
GACCTCGTGGCGCAACGGTAGCGCGTCTGACTCCAGATCAGAAGGtTGCGTGTTCAAATC
ACGTCGGGGTCA
>Mus_musculus_tRNA-Trp-CCA-4-2|tRNA|trna
GACCTCGTGGCGCAACGGTAGCGCGTCTGACTCCAGATCAGAAGGtTGCGTGTTCAAATC
ACGTCGGGGTCA
>Mus_musculus_tRNA-Trp-CCA-5-1|tRNA|trna
GACCTCGTGGCGCAATGGTAGCGCGTCTGACTCCAGATCAGAAGGtTGCGTGTTCAAGTC
ACGTCGGGGTCA
>Mus_musculus_tRNA-Trp-CCA-6-1|tRNA|trna
GACCTCGTGGCACAATGGTAGCACGTCTGACTCCAGATCAGAAGGtTGCGTGTTCAAATC
ACGTCGGGGTCA
>Mus_musculus_tRNA-Tyr-GTA-1-1|tRNA|trna
CCTTCGATAGCTCAGTTGGTAGAGCGGAGGACTGTAGagttactagaatagtgATCCTTA
GGtCGCTGGTTCGAATCCGGCTCGAAGGA
>Mus_musculus_tRNA-Tyr-GTA-1-2|tRNA|trna
CCTTCGATAGCTCAGTTGGTAGAGCGGAGGACTGTAGactactaatgtggtgATCCTTAG
GtCGCTGGTTCGAATCCGGCTCGAAGGA
>Mus_musculus_tRNA-Tyr-GTA-1-3|tRNA|trna
CCTTCGATAGCTCAGTTGGTAGAGCGGAGGACTGTAGtataggtgttgatATCCTTAGGt
CGCTGGTTCGAATCCGGCTCGAAGGA
>Mus_musculus_tRNA-Tyr-GTA-1-4|tRNA|trna
CCTTCGATAGCTCAGTTGGTAGAGCGGAGGACTGTAGgtcattgttctagaaATCCTTAG
GtCGCTGGTTCGAATCCGGCTCGAAGGA
>Mus_musculus_tRNA-Tyr-GTA-1-5|tRNA|trna
CCTTCGATAGCTCAGTTGGTAGAGCGGAGGACTGTAGgagtattcgacctggaaATCCTT
AGGtCGCTGGTTCGAATCCGGCTCGAAGGA
>Mus_musculus_tRNA-Tyr-GTA-2-1|tRNA|trna
CCTTCGATAGCTCAGTTGGTAGAGCGGAGGACTGTAGtcagtacaatatggtaATCCTTA
GGtCGCTGGTTCGATTCCGGCTCGAAGGA
>Mus_musculus_tRNA-Tyr-GTA-3-1|tRNA|trna
CCTTCGATAGCTCAGCTGGTAGAGCGGAGGACTGTAGgcttgtggctgtggacATCCTTA
GGtCGCTGGTTCGATTCCGGCTCGAAGGA
>Mus_musculus_tRNA-Tyr-GTA-3-2|tRNA|trna
CCTTCGATAGCTCAGCTGGTAGAGCGGAGGACTGTAGttacattcgttgcagccATCCTT
AGGtCGCTGGTTCGATTCCGGCTCGAAGGA
>Mus_musculus_tRNA-Tyr-GTA-4-1|tRNA|trna
CCTTCGATAGCTCAGCTGGTAGAGCGGAGGACTGTAGctaactccccgttagaagacATC
CTTAGGtCGCTGGTTCGACTCCGGCTCGAAGGA
>Mus_musculus_tRNA-Tyr-GTA-5-1|tRNA|trna
CTTTCGATAGTTCAGTTGGTAGAGCGGAGGACTGTAGagtattaacgttggtgATCCTTA
GGtCGCTGGTTCGAGTCCGGCTCGAAGGA
>Mus_musculus_tRNA-Tyr-GTA-6-1|tRNA|trna
GGTAAAATGGCTGAGTAAGCATTAGACTGTAAATCTAAACACAGAGGTTTAAATCCTCTT
TTTACCA
>Mus_musculus_tRNA-Und-NNN-1-1|tRNA|trna
GGGGATTTAGCTCAGTGGTAGAGTGCTTGCCTAGCAAGAACAGGcCCTGGGTTCAGTCCT
CAGCTCCA
>Mus_musculus_tRNA-Val-AAC-1-1|tRNA|trna
GTTTCCGTAGTGTAGTGGTtATCACGTTCGCCTAACACGCGAAAGGtCCCCGGTTCGAAA
CCGGGCGGAAACA
>Mus_musculus_tRNA-Val-AAC-1-2|tRNA|trna
GTTTCCGTAGTGTAGTGGTtATCACGTTCGCCTAACACGCGAAAGGtCCCCGGTTCGAAA
CCGGGCGGAAACA
>Mus_musculus_tRNA-Val-AAC-2-1|tRNA|trna
GTTTCCGTAGTGTAGTGGTcATCACGCTCGCCTAACACGCGAGAGGtCCCCGGTTCGAAA
CCGGGCGGAAACA
>Mus_musculus_tRNA-Val-AAC-2-2|tRNA|trna
GTTTCCGTAGTGTAGTGGTcATCACGCTCGCCTAACACGCGAGAGGtCCCCGGTTCGAAA
CCGGGCGGAAACA
>Mus_musculus_tRNA-Val-AAC-3-1|tRNA|trna
GTTTCCGTAGTGTAGTGGTcATCACGCTCGCCTAACACGCGAGAGGtCCCCGGTTCGAAA
CCGGGCGGGAACA
>Mus_musculus_tRNA-Val-AAC-4-1|tRNA|trna
GTTTCTGTAGTGTAGTGGTtATCACGCTCGCCTAACACGCGAGAGGtCCCCGGTTCGAAA
CCGGGCAGAAACA
>Mus_musculus_tRNA-Val-AAC-5-1|tRNA|trna
GTTTCCGTAGTGTAGTGGTtATCACATTCGCCTAACACGCGAAAGGtCCCCGGTTCGAAA
CCGGGCGGAAACA
>Mus_musculus_tRNA-Val-AAC-6-1|tRNA|trna
GGTGATATAGCTCAGTGGTgAGAGCATTTGCCTAACATGCAAAAGtCCTGGGTTCAATTC
CCAGTACCA
>Mus_musculus_tRNA-Val-CAC-1-1|tRNA|trna
GTTTCCGTAGTGTAGTGGTtATCACGCTCGCCTCACACGCGAGAGGtCCCCGGTTCGAAA
CCGGGCGGAAACA
>Mus_musculus_tRNA-Val-CAC-2-1|tRNA|trna
GTTTCCGTAGTGTAGTGGTtATCACGTTCGCCTCACACGCGAAAGGtCCCCGGTTCGAAA
CCGGGCGGAAACA
>Mus_musculus_tRNA-Val-CAC-2-2|tRNA|trna
GTTTCCGTAGTGTAGTGGTtATCACGTTCGCCTCACACGCGAAAGGtCCCCGGTTCGAAA
CCGGGCGGAAACA
>Mus_musculus_tRNA-Val-CAC-2-3|tRNA|trna
GTTTCCGTAGTGTAGTGGTtATCACGTTCGCCTCACACGCGAAAGGtCCCCGGTTCGAAA
CCGGGCGGAAACA
>Mus_musculus_tRNA-Val-CAC-2-4|tRNA|trna
GTTTCCGTAGTGTAGTGGTtATCACGTTCGCCTCACACGCGAAAGGtCCCCGGTTCGAAA
CCGGGCGGAAACA
>Mus_musculus_tRNA-Val-CAC-2-5|tRNA|trna
GTTTCCGTAGTGTAGTGGTtATCACGTTCGCCTCACACGCGAAAGGtCCCCGGTTCGAAA
CCGGGCGGAAACA
>Mus_musculus_tRNA-Val-CAC-3-1|tRNA|trna
GTTTCCGTAGTGTAGTGGTcATCACGCTCGCCTCACACGCGAGAGGtCCCCGGTTCGAAA
CCGGGCGGGAACA
>Mus_musculus_tRNA-Val-CAC-4-1|tRNA|trna
GTTTCTGTAGTGTAGTGGTtATCACGTTCGCCTCACACGCGAAAGGtCCCCGGTTCGAAA
CCGGGCAGAAACA
>Mus_musculus_tRNA-Val-CAC-5-1|tRNA|trna
GTTTTTGTAGTGTAGCGGTtATCACGCTCGCCTCACACGCGAGAGGtCCTCGGTTCAAAA
CCCAGTGGAAACA
>Mus_musculus_tRNA-Val-CAC-6-1|tRNA|trna
GTTTCCCTAGTGTAGTGGTtATCACGTTCGCCTCACATGCAAAAGGtCCCTGGTTCGAAA
CCTGGCGGAAACA
>Mus_musculus_tRNA-Val-CAC-7-1|tRNA|trna
GTTTCTGTAGTGTAGTGGTTTCACATTTGCCTCACATGCAAAAGGtCCCCGGTTCTCAAC
CGGGCAGAAACA
>Mus_musculus_tRNA-Val-CAC-8-1|tRNA|trna
GCCTCGTTAGTGCGGTAGGTagTGTGCGTCAGTCTCACAATCTGAAAGtTGTGAGTTCTA
TCCTCACACGGGGCA
>Mus_musculus_tRNA-Val-GAC-1-1|tRNA|trna
GGGGGTGTGTCTTAGTTGGTAGAGTGCTTGCCTGACATGCAAGAGAaCCTGGGTTCACAA
CCCAGCATCTCA
>Mus_musculus_tRNA-Val-TAC-1-1|tRNA|trna
GGTTCCATAGTGTAGCGGTtATCACGTCTGCTTTACACGCAGAAGGtCCTGGGTTCGAGC
CCCAGTGGAACCA
>Mus_musculus_tRNA-Val-TAC-1-2|tRNA|trna
GGTTCCATAGTGTAGCGGTtATCACGTCTGCTTTACACGCAGAAGGtCCTGGGTTCGAGC
CCCAGTGGAACCA
>Mus_musculus_tRNA-Val-TAC-1-3|tRNA|trna
GGTTCCATAGTGTAGCGGTtATCACGTCTGCTTTACACGCAGAAGGtCCTGGGTTCGAGC
CCCAGTGGAACCA
>Mus_musculus_tRNA-iMet-CAT-1-1|tRNA|trna
AGCAGAGTGGCGCAGCGGAAGCGTGCTGGGCCCATAACCCAGAGGtCGATGGATCGAAAC
CATCCTCTGCTA
>Mus_musculus_tRNA-iMet-CAT-1-2|tRNA|trna
AGCAGAGTGGCGCAGCGGAAGCGTGCTGGGCCCATAACCCAGAGGtCGATGGATCGAAAC
CATCCTCTGCTA
>Mus_musculus_tRNA-iMet-CAT-1-3|tRNA|trna
AGCAGAGTGGCGCAGCGGAAGCGTGCTGGGCCCATAACCCAGAGGtCGATGGATCGAAAC
CATCCTCTGCTA
>Mus_musculus_tRNA-iMet-CAT-1-4|tRNA|trna
AGCAGAGTGGCGCAGCGGAAGCGTGCTGGGCCCATAACCCAGAGGtCGATGGATCGAAAC
CATCCTCTGCTA
>Mus_musculus_tRNA-iMet-CAT-1-5|tRNA|trna
AGCAGAGTGGCGCAGCGGAAGCGTGCTGGGCCCATAACCCAGAGGtCGATGGATCGAAAC
CATCCTCTGCTA
>Mus_musculus_tRNA-iMet-CAT-1-6|tRNA|trna
AGCAGAGTGGCGCAGCGGAAGCGTGCTGGGCCCATAACCCAGAGGtCGATGGATCGAAAC
CATCCTCTGCTA
>Mus_musculus_tRNA-iMet-CAT-1-7|tRNA|trna
AGCAGAGTGGCGCAGCGGAAGCGTGCTGGGCCCATAACCCAGAGGtCGATGGATCGAAAC
CATCCTCTGCTA
>Mus_musculus_tRNA-iMet-CAT-2-1|tRNA|trna
AGCAGAGTGGCGCAGCGGAAGCATGCTGGGCCCATAACCCAGAGGtCGATGGATCGAAAC
CATCCTCTGCTA
>Mus_musculus_tRNA-iMet-CAT-3-1|tRNA|trna
AGCAGAGTGGCGCAGCGGAAGCGTGCTGGGCCCATAACCCAGAGGtCGATAGATCGAAAC
CATCCTCTGCTA
>Mus_musculus_tRNA-iMet-CAT-4-1|tRNA|trna
AGCAGAGTGGCACAATGGAAGCGTGCTGGTCCCATAACCCAGAGGtCAATGGATTGAAAC
CATCCTCTGCTT
>TRNA_VAL_escapee|tRNA|trna
TTCCGTAGTGTAGTGGTTATCACGTTCGCCT
>TRNA-GLY_escapee|tRNA|trna
GCATTGTGGTTCAGTGGTAGAATTCTCGCCT
>TRNA-GLY2_escapee|tRNA|trna
GCATTGTGGTTCAGTGGTAGAATTCTCGCCT
>TRNA-GLY3_escapee|tRNA|trna
GCATTTGTGGTTCAGTGGTAGAATTCTCGCC
>TRNA_GLU_escapee|tRNA|trna
TCCCTGTGGTCTAGTGGTTAGGATTCGGCGC
>TRNA_GLU2_escapee|tRNA|trna
CCTGGTCTAGTGGTTAGGATTCGGCGCTC
>TRNA_ALA_escapee|tRNA|trna
TCCCTGGTCTAGTGGTTAGGATTCGGCGCTC
